## Additional file 4: Peaks and statistical test results for experiments in Figures 3-4. for "Limits in the detection of m^6^A changes using MeRIP/m^6^A-seq": lichinchi_zikv_2016_deq_results.txt (part 2 of 3)

seqnames	start	end	width	strand	annot	main.gene	deseq2.p	deseq2.padj	edger.p	edger.padj	qnb.p	qnb.padj	peak.l2fc	gene.l2fc	gene.p	gene.padj	diff.l2fc
chr11	72235789	72235967	178	+	exon	INPPL1	0.575872341003221	1	0.388354009006034	1	0.449973766099712	0.990865918860029	-0.153941432486117	-0.161877854360236	0.358317055234751	0.816079433901327	0.00793642187411825
chr11	72237045	72237185	140	+	exon	INPPL1	0.517869043476446	1	0.341360426328544	1	0.410418833015456	0.990865918860029	0.232415322326495	-0.161877854360236	0.358317055234751	0.816079433901327	0.394293176686731
chr11	72237314	72237782	468	+	exon	INPPL1	0.962788915958216	1	0.775622679384698	1	0.968399076027039	0.990865918860029	-0.126588273145872	-0.161877854360236	0.358317055234751	0.816079433901327	0.0352895812143639
chr11	72237938	72238136	198	+	utr3	INPPL1	0.343350892665647	1	0.208497856830764	1	0.255583514389746	0.990865918860029	0.155544205951239	-0.161877854360236	0.358317055234751	0.816079433901327	0.317422060311475
chr11	72238200	72238407	207	+	utr3	INPPL1	0.605870281030723	1	0.743692513143802	1	0.561454102541529	0.990865918860029	-0.255620683055718	-0.161877854360236	0.358317055234751	0.816079433901327	-0.0937428286954822
chr11	72292885	72293069	184	-	utr3	CLPB	0.0744076160714305	1	0.277904511649873	1	0.492129715472721	0.990865918860029	-0.441813465969119	-0.200136887466204	0.102892990538435	0.584279009683642	-0.241676578502914
chr11	72293372	72293630	258	-	utr3	CLPB	0.30327400536757	1	0.507397800464277	1	0.297779240854633	0.990865918860029	-0.380894061418867	-0.200136887466204	0.102892990538435	0.584279009683642	-0.180757173952662
chr11	72295718	72295870	152	-	intron	CLPB	0.965515257563925	1	0.964205059606345	1	0.923403665819665	0.990865918860029	-0.145317176670208	-0.200136887466204	0.102892990538435	0.584279009683642	0.0548197107959968
chr11	72434085	72434561	476	-	utr5	CLPB	0.673582953925259	1	0.445505508094491	1	0.222594991385494	0.990865918860029	-0.0603157336366572	-0.200136887466204	0.102892990538435	0.584279009683642	0.139821153829547
chr11	72685182	72685613	431	-	utr3	ARAP1	0.908676063563597	1	0.799557573873047	1	0.630735086591586	0.990865918860029	0.174052402806374	0.00280597150876852	0.986766476322454	0.996511556111433	0.171246431297605
chr11	72693359	72693552	193	-	exon	ARAP1	0.0361662032860294	1	0.0202742069393236	1	0.0108790556765359	0.990865918860029	1.38974746540519	0.00280597150876852	0.986766476322454	0.996511556111433	1.38694149389642
chr11	72693747	72693877	130	+	exon	ARAP1-AS1	0.264307913786146	1	0.172845731506612	1	0.154152553550314	0.990865918860029	0.948797228861104	NA	NA	NA	NA
chr11	72696588	72696752	164	-	exon	ARAP1	0.0935385096600296	1	0.0596958641872576	1	0.0113481961806632	0.990865918860029	1.39964077790698	0.00280597150876852	0.986766476322454	0.996511556111433	1.39683480639822
chr11	72696944	72697278	334	-	exon	ARAP1	0.457764630079428	1	0.325999636714703	1	0.141415118868635	0.990865918860029	0.941637140938486	0.00280597150876852	0.986766476322454	0.996511556111433	0.938831169429717
chr11	72697374	72697726	352	-	exon	ARAP1	0.58473478849013	1	0.408941313280767	1	0.522121883799091	0.990865918860029	0.171518891037969	0.00280597150876852	0.986766476322454	0.996511556111433	0.1687129195292
chr11	72701712	72701881	169	-	exon	ARAP1	0.106122648324712	1	0.0707819260245428	1	0.210456004937487	0.990865918860029	0.397901020546887	0.00280597150876852	0.986766476322454	0.996511556111433	0.395095049038118
chr11	72702917	72703123	206	-	utr5	ARAP1	0.828618386855874	1	0.906972566910857	1	0.978838263144268	0.990865918860029	-0.00146320260181396	0.00280597150876852	0.986766476322454	0.996511556111433	-0.00426917411058248
chr11	72704217	72704350	133	+	exon	ARAP1-AS2	0.250116281148304	1	0.162156069726486	1	0.309932676080884	0.990865918860029	0.445023603598681	0.153331549402502	0.723367580520924	NA	0.291692054196179
chr11	72712218	72712637	419	-	utr5	ARAP1	0.319415476320689	1	0.233742710361105	1	0.255919653720644	0.990865918860029	0.292521457527828	0.00280597150876852	0.986766476322454	0.996511556111433	0.289715486019059
chr11	72726894	72727127	233	-	exon	ARAP1	0.223053035289694	1	0.30246305617654	1	0.483172511607651	0.990865918860029	-0.308734463586795	0.00280597150876852	0.986766476322454	0.996511556111433	-0.311540435095564
chr11	72754750	72755159	409	-	utr3	STARD10	0.889298218459065	1	0.649783200164463	1	0.450741315436302	0.990865918860029	-0.267677952312041	-0.415612508966591	0.0455461709656683	0.435579556401399	0.14793455665455
chr11	72759303	72759448	145	-	exon	STARD10	0.494035737393984	1	0.327937513435163	1	0.489957179425722	0.990865918860029	-0.146310080420514	-0.415612508966591	0.0455461709656683	0.435579556401399	0.269302428546077
chr11	72781028	72781392	364	-	utr5	STARD10	0.589559949447255	1	0.413210421931895	1	0.329451675223851	0.990865918860029	-0.153326942159589	-0.415612508966591	0.0455461709656683	0.435579556401399	0.262285566807002
chr11	72781677	72781901	224	-	utr5	STARD10	0.878277097228293	1	0.999506312171868	1	NA	NA	-0.208475717658619	-0.415612508966591	0.0455461709656683	0.435579556401399	0.207136791307971
chr11	72793718	72793991	273	-	exon	STARD10	0.415526394693533	1	0.608575844138845	1	0.659218438539499	0.990865918860029	-0.252436325285655	-0.415612508966591	0.0455461709656683	0.435579556401399	0.163176183680936
chr11	72820673	72821061	388	+	intron	ATG16L2	0.00621731224087685	1	0.0144562751467993	1	0.112661832076536	0.990865918860029	-0.661227676860115	0.282349591725203	0.0935896785057582	0.569911671366488	-0.943577268585319
chr11	72821380	72821706	326	+	utr3	ATG16L2	0.402462053804163	1	0.26873349772848	1	0.420101177977918	0.990865918860029	0.0841678321339836	0.282349591725203	0.0935896785057582	0.569911671366488	-0.19818175959122
chr11	72821781	72822296	515	+	utr3	ATG16L2	0.160262179583222	1	0.109826841919171	1	0.0955509111120165	0.990865918860029	0.391580346251153	0.282349591725203	0.0935896785057582	0.569911671366488	0.10923075452595
chr11	72822364	72822531	167	+	utr3	ATG16L2	0.252852042603064	1	0.289429234619898	1	0.350330868956595	0.990865918860029	0.855260859442089	0.282349591725203	0.0935896785057582	0.569911671366488	0.572911267716886
chr11	72822757	72822929	172	+	utr3	ATG16L2	0.905236233036549	1	0.917118110870638	1	0.94974883295952	0.990865918860029	0.587509635496919	0.282349591725203	0.0935896785057582	0.569911671366488	0.305160043771715
chr11	72823000	72823164	164	+	utr3	ATG16L2	0.393614999405945	1	0.46926660477439	1	0.609426037901771	0.990865918860029	0.271700015819194	0.282349591725203	0.0935896785057582	0.569911671366488	-0.010649575906009
chr11	73142077	73142260	183	-	utr5	FCHSD2	0.853547978864934	1	0.937011403921618	1	0.930365515831649	0.990865918860029	-0.171855792992896	0.109168306174337	0.586533644751849	0.903794263596483	-0.281024099167233
chr11	73308270	73308552	282	+	utr5	ARHGEF17	0.481844243556827	1	0.395857691215623	1	0.557143947955661	0.990865918860029	-0.0268053509631965	0.0120353902288486	0.94122551174026	0.988728419017742	-0.0388407411920451
chr11	73308676	73309287	611	-	exon	RP11-800A3.7	0.145286918815807	1	0.0982517836444134	1	0.143983850871816	0.990865918860029	0.0787120619110015	-1.45696477014891	0.355058991422676	NA	1.53567683205992
chr11	73309365	73311516	2151	+	exon	ARHGEF17	0.377001224198702	1	0.647447374144419	1	0.60547057882243	0.990865918860029	0.0909905694717072	0.0120353902288486	0.94122551174026	0.988728419017742	0.0789551792428586
chr11	73311626	73311762	136	+	exon	ARHGEF17	0.414524780713765	1	0.289657924700699	1	0.474957904265387	0.990865918860029	0.102218788843528	0.0120353902288486	0.94122551174026	0.988728419017742	0.0901833986146798
chr11	73347088	73347230	142	+	exon	ARHGEF17	0.847789350693429	1	0.961506957842445	1	0.883320563085511	0.990865918860029	-0.740909560184311	0.0120353902288486	0.94122551174026	0.988728419017742	-0.75294495041316
chr11	73352835	73352995	160	+	exon	ARHGEF17	0.244877390569499	1	0.307526111651359	1	0.583844121738776	0.990865918860029	-0.209739083203648	0.0120353902288486	0.94122551174026	0.988728419017742	-0.221774473432496
chr11	73359739	73359899	160	+	exon	ARHGEF17	0.551218985185899	1	0.384223399639142	1	0.588872583398097	0.990865918860029	0.369105036355263	0.0120353902288486	0.94122551174026	0.988728419017742	0.357069646126415
chr11	73362395	73362727	332	+	exon	ARHGEF17	0.702246082915995	1	0.85422454959097	1	0.896073427039814	0.990865918860029	0.400008131270512	0.0120353902288486	0.94122551174026	0.988728419017742	0.387972741041663
chr11	73363112	73363388	276	+	exon	ARHGEF17	0.795515248985649	1	0.969055916666647	1	0.957837143869919	0.990865918860029	0.28141657441111	0.0120353902288486	0.94122551174026	0.988728419017742	0.269381184182261
chr11	73367518	73368136	618	+	utr3	ARHGEF17	0.943247045020286	1	0.868862250794586	1	0.819301912105619	0.990865918860029	-0.180974945803809	0.0120353902288486	0.94122551174026	0.988728419017742	-0.193010336032658
chr11	73376358	73377004	646	+	utr5	RELT	0.568821999289689	1	0.489742119102115	1	0.656719554302538	0.990865918860029	0.338458302990292	0.217451822838253	0.293865433985114	0.775670614363553	0.12100648015204
chr11	73392197	73392618	421	+	exon	RELT	0.938172586807546	1	0.748329655580548	1	0.800119486571109	0.990865918860029	0.0830821032794722	0.217451822838253	0.293865433985114	0.775670614363553	-0.13436971955878
chr11	73393774	73393906	132	+	utr3	RELT	0.467526927182332	1	0.317816108796921	1	0.460435692822084	0.990865918860029	0.0546137093037914	0.217451822838253	0.293865433985114	0.775670614363553	-0.162838113534461
chr11	73394390	73394588	198	+	utr3	RELT	0.51234820581132	1	0.795354361523811	1	0.836479348043141	0.990865918860029	-0.0498733396123273	0.217451822838253	0.293865433985114	0.775670614363553	-0.26732516245058
chr11	73395090	73395843	753	+	utr3	RELT	0.0708795479562062	1	0.236947928982765	1	0.264034105219662	0.990865918860029	0.129374115124842	0.217451822838253	0.293865433985114	0.775670614363553	-0.0880777077134103
chr11	73401687	73401821	134	-	utr3	FAM168A	0.232402158921471	1	0.419204300160693	1	0.726793709469825	0.990865918860029	0.132180127679718	-0.032978391440178	0.811933251169855	0.964643449094815	0.165158519119896
chr11	73402524	73402770	246	-	utr3	FAM168A	0.149679900722168	1	0.0980563248413555	1	0.248528789761403	0.990865918860029	0.539640432112553	-0.032978391440178	0.811933251169855	0.964643449094815	0.572618823552731
chr11	73404893	73405326	433	-	utr3	FAM168A	0.483502519867356	1	0.847016137114754	1	0.819802985337281	0.990865918860029	-0.325925787860047	-0.032978391440178	0.811933251169855	0.964643449094815	-0.292947396419869
chr11	73597935	73598173	238	-	utr5	FAM168A	0.867537377062888	1	0.978172998145305	1	0.926065850707576	0.990865918860029	-0.687004217119263	-0.032978391440178	0.811933251169855	0.964643449094815	-0.654025825679085
chr11	73760652	73761088	436	-	utr5	RAB6A	0.383741252458418	1	0.269504369623869	1	0.156618941063033	0.990865918860029	-0.0715312759919404	0.147999793986216	0.352089460777739	0.81235894754034	-0.219531069978156
chr11	73787903	73788241	338	+	utr5	MRPL48	0.945247601376823	1	0.778199081218436	1	0.764004860360039	0.990865918860029	-0.0898058251520837	-0.0851445457546152	0.586438411974705	0.903794263596483	-0.00466127939746853
chr11	73873066	73873484	418	-	utr3	COA4	0.380856215026661	1	0.235898700681515	1	0.0115651208370933	0.990865918860029	0.00425319853872112	-0.268636227574121	0.0514947317916588	0.451979572636031	0.272889426112842
chr11	74013189	74013434	245	-	utr3	C2CD3	0.487164151614626	1	0.65222747599387	1	0.74011156072142	0.990865918860029	-0.0598121292995816	0.210370372291034	0.0913639032021167	0.566271920218215	-0.270182501590615
chr11	74033461	74033647	186	-	utr3	C2CD3	0.59749777720607	1	0.400770169068856	1	0.643692398859311	0.990865918860029	0.299496499256775	0.210370372291034	0.0913639032021167	0.566271920218215	0.0891261269657414
chr11	74074349	74074532	183	-	exon	C2CD3	0.881326367518735	1	0.650950190985367	1	0.700288049088999	0.990865918860029	0.305577297123947	0.210370372291034	0.0913639032021167	0.566271920218215	0.0952069248329133
chr11	74078218	74078390	172	-	exon	C2CD3	0.337337814038388	1	0.549193909226663	1	0.701884039373381	0.990865918860029	0.0264732654318582	0.210370372291034	0.0913639032021167	0.566271920218215	-0.183897106859176
chr11	74129284	74129414	130	-	utr3	C2CD3	0.777910812034195	1	0.697294558392757	1	0.872729383176449	0.990865918860029	-0.0666057535025158	0.210370372291034	0.0913639032021167	0.566271920218215	-0.27697612579355
chr11	74398202	74398400	198	-	utr5	PGM2L1	0.475944928940123	1	0.375200227638157	1	0.417956845181492	0.990865918860029	-0.490641064242754	-0.389179632255295	0.06425466949772	0.49468885644226	-0.101461431987459
chr11	74493284	74493712	428	-	utr5	LIPT2	0.62635513500251	1	0.512159854593866	1	0.543457850239521	0.990865918860029	-0.332055803432403	0.107591810477478	0.756488559526062	NA	-0.439647613909881
chr11	74592791	74592980	189	+	utr5	POLD3	0.65386752503765	1	0.519529620672845	1	0.685825914609099	0.990865918860029	0.205790442797713	0.0125408641873749	0.918261230940252	0.986951222203923	0.193249578610338
chr11	74748884	74749165	281	+	exon	RNF169	0.831283882169339	1	0.695883587632906	1	0.691756085145427	0.990865918860029	-0.625645252409384	-0.283772663897365	0.121653627315943	0.609174038618156	-0.341872588512018
chr11	74836401	74836669	268	+	exon	RNF169	0.486359953719511	1	0.686280911311122	1	0.540019857682778	0.990865918860029	-0.654961285358303	-0.283772663897365	0.121653627315943	0.609174038618156	-0.371188621460938
chr11	74842105	74842290	185	-	utr3	XRRA1	0.0434004527287176	1	0.113281878375912	1	0.116971314592674	0.990865918860029	-0.491072274692631	0.238521397605152	0.236580648598511	0.735697752540926	-0.729593672297783
chr11	74843031	74843496	465	-	utr3	XRRA1	0.986268876057798	1	0.806701402352315	1	0.782935248462347	0.990865918860029	0.101057676764138	0.238521397605152	0.236580648598511	0.735697752540926	-0.137463720841013
chr11	74936934	74937082	148	-	utr5	XRRA1	0.890047770063008	1	0.702562074182844	1	0.637363803403126	0.990865918860029	0.958614222835292	0.238521397605152	0.236580648598511	0.735697752540926	0.72009282523014
chr11	75005321	75005647	326	+	utr3	NEU3	0.488298306257433	1	0.327965661709996	1	0.370327321099121	0.990865918860029	0.199271926278593	-0.0888262672368546	0.515653831127583	0.884573202009225	0.288098193515448
chr11	75005787	75006457	670	+	utr3	NEU3	0.0839443923944616	1	0.244698349052259	1	0.33525828898752	0.990865918860029	-0.452799965348135	-0.0888262672368546	0.515653831127583	0.884573202009225	-0.36397369811128
chr11	75265603	75266079	476	-	utr3	ARRB1	0.941243638692836	1	0.762321372102266	1	0.76791900987555	0.990865918860029	-0.16289394413138	-0.167085863678705	0.377365552835163	0.825014478350645	0.00419191954732456
chr11	75403961	75404166	205	+	utr3	RPS3	0.410017928233641	1	0.246253548465699	1	0.217329073765069	0.990865918860029	0.0751041164422167	-0.331213086508512	0.00321518500986781	0.145518276590025	0.406317202950729
chr11	75404665	75404848	183	+	utr3	RPS3	0.690328346456967	1	0.89021028131258	1	0.924983696369924	0.990865918860029	-0.325849348412351	-0.331213086508512	0.00321518500986781	0.145518276590025	0.00536373809616153
chr11	75434788	75435040	252	-	utr3	GDPD5	0.38207474486555	1	0.453773385083356	1	0.624203114386127	0.990865918860029	-0.145885991225146	0.0382996965007102	0.900819825844029	0.986392309491069	-0.184185687725856
chr11	75525274	75525918	644	-	utr5	GDPD5	0.645712634992385	1	0.565827659650999	1	0.58963574840442	0.990865918860029	0.214413328018364	0.0382996965007102	0.900819825844029	0.986392309491069	0.176113631517654
chr11	75566210	75566955	745	+	utr5	SERPINH1	0.819412712183056	1	0.619596382755539	1	0.191377434199002	0.990865918860029	0.530174772227455	0.421582964028919	0.0295882871884528	0.37197278120446	0.108591808198536
chr11	75571695	75572302	607	+	utr3	SERPINH1	0.392922649511357	1	0.258521708102414	1	0.0532143737954491	0.990865918860029	1.11112953889635	0.421582964028919	0.0295882871884528	0.37197278120446	0.689546574867436
chr11	75594112	75594285	173	+	exon	CTD-2530H12.4	0.619200025591504	1	0.511220880592573	1	0.580213217272185	0.990865918860029	-0.0321375253501619	-1.02179470662641	0.351441684486004	NA	0.98965718127625
chr11	76140996	76141315	319	+	utr3	UVRAG	0.0749441744572231	1	0.0519711749712196	1	0.152669709264889	0.990865918860029	0.132893389487202	-0.106341407660045	0.471238814983585	0.86710615231064	0.239234797147247
chr11	76186719	76187081	362	-	utr3	WNT11	0.161059112526605	1	0.0952020822241777	1	0.0971944040513185	0.990865918860029	0.507231860455719	-0.218933138780293	0.437850648121321	0.85392887725772	0.726164999236012
chr11	76196545	76196803	258	-	exon	WNT11	0.594861390972929	1	0.442433503753657	1	0.716216159323748	0.990865918860029	0.133162018996365	-0.218933138780293	0.437850648121321	0.85392887725772	0.352095157776658
chr11	76206349	76206589	240	-	utr5	WNT11	0.9527792661505	1	0.975175923731717	1	0.859771802129092	0.990865918860029	0.571009830155554	-0.218933138780293	0.437850648121321	0.85392887725772	0.789942968935847
chr11	76206699	76206872	173	-	intron	WNT11	0.689372413135919	1	0.717584336752115	1	0.767034247391666	0.990865918860029	-0.301191057256974	-0.218933138780293	0.437850648121321	0.85392887725772	-0.0822579184766812
chr11	76208706	76208874	168	-	intron	WNT11	0.530384546897727	1	0.594745567020316	1	0.826352225211805	0.990865918860029	-0.550213175702149	-0.218933138780293	0.437850648121321	0.85392887725772	-0.331280036921856
chr11	76208936	76211509	2573	-	utr5	WNT11	0.845982698467488	1	0.598652948715526	1	0.31904167111741	0.990865918860029	0.121705162049079	-0.218933138780293	0.437850648121321	0.85392887725772	0.340638300829372
chr11	76352605	76352735	130	-	utr3	THAP12	0.313706378865389	1	0.553421370575931	1	0.603543902336054	0.990865918860029	-0.227876769790395	0.00836297592852988	0.952930662976893	0.992009570436051	-0.236239745718925
chr11	76380790	76381128	338	-	utr5	THAP12	0.629986499747623	1	0.503382437999745	1	0.603602937987784	0.990865918860029	-0.633502090465898	0.00836297592852988	0.952930662976893	0.992009570436051	-0.641865066394428
chr11	76381976	76382106	130	+	exon	RP11-111M22.2	0.340676822125956	1	0.54862627868752	1	0.682895701166956	0.990865918860029	-0.0667708480686062	0.215592822358541	0.195735949118741	0.697864232405208	-0.282363670427147
chr11	76782730	76782888	158	-	exon	RP11-21L23.3	0.30265385773521	1	0.446099797898187	1	0.658863312126568	0.990865918860029	-0.483765568110288	-0.394523136884037	0.515785035457699	NA	-0.0892424312262509
chr11	76783677	76783822	145	+	intron	TSKU	0.588942177081024	1	0.654799742366925	1	0.785217706843501	0.990865918860029	-0.0741211497653625	0.268816812705686	0.287334719197246	0.7734513167314	-0.342937962471048
chr11	76795554	76795965	411	+	utr5	TSKU	0.296091624561964	1	0.207941733104232	1	0.331945395164965	0.990865918860029	0.232902747207807	0.268816812705686	0.287334719197246	0.7734513167314	-0.035914065497879
chr11	76796039	76796238	199	+	exon	TSKU	0.875243557892406	1	0.665778211099487	1	0.715109000731249	0.990865918860029	0.0402933511691673	0.268816812705686	0.287334719197246	0.7734513167314	-0.228523461536519
chr11	76796341	76796663	322	+	exon	TSKU	0.169316035926806	1	0.230170427426492	1	0.272509434017095	0.990865918860029	0.0926482776666395	0.268816812705686	0.287334719197246	0.7734513167314	-0.176168535039046
chr11	76860901	76861072	171	+	utr5	ACER3	0.469900483042106	1	0.515695800633584	1	0.614041117989602	0.990865918860029	-0.320775715256386	0.201982952288218	0.233708489147887	0.733973287982477	-0.522758667544604
chr11	77473772	77474078	306	-	utr5	PAK1	0.173484063489811	1	0.218536484436328	1	0.197836388620451	0.990865918860029	-0.453879634857529	-0.0482148698928234	0.693949770566494	0.935519730460741	-0.405664764964706
chr11	77589865	77590220	355	+	utr5	AQP11	0.555759080395908	1	0.473644764405479	1	0.501458377829069	0.990865918860029	0.505784296374104	0.0920425282623711	0.823665516340585	NA	0.413741768111733
chr11	77666967	77667482	515	-	exon	RSF1	0.0929730507298501	1	0.450798110650419	1	0.344832461592453	0.990865918860029	-0.227894070891693	0.0253683532760266	0.833593160930595	0.971540806486331	-0.253262424167719
chr11	77820517	77820733	216	-	utr5	RSF1	0.865483892874651	1	0.891281201267967	1	0.92085612994887	0.990865918860029	-0.342441804999876	0.0253683532760266	0.833593160930595	0.971540806486331	-0.367810158275902
chr11	78079669	78079863	194	-	utr5	NDUFC2-KCTD14	0.416691349437005	1	0.541141334937179	1	0.176902816055365	0.990865918860029	-0.575169198545352	NA	NA	NA	NA
chr11	78173905	78174042	137	+	exon	KCTD21-AS1	0.935175568836237	1	0.766621816783999	1	0.81836194418464	0.990865918860029	0.288633544441429	0.00751390598906683	0.980717364807351	NA	0.281119638452362
chr11	78174189	78174483	294	-	utr3	KCTD21	0.957618757335599	1	0.825816863040074	1	0.887241934398896	0.990865918860029	-0.428048387289908	-0.0718258580014917	0.824184500129653	NA	-0.356222529288417
chr11	78188995	78189128	133	+	utr5	USP35	0.846667748926925	1	0.941618351023174	1	0.893884570879197	0.990865918860029	-0.158597756690192	-0.474805037762162	0.285916780178215	NA	0.31620728107197
chr11	78209610	78210184	574	+	utr3	USP35	0.260056044088154	1	0.312647165564183	1	0.0867248757302427	0.990865918860029	-1.35560507538711	-0.474805037762162	0.285916780178215	NA	-0.880800037624947
chr11	78218543	78218673	130	-	utr3	GAB2	0.618336563369687	1	0.789926943702312	1	0.886677295892731	0.990865918860029	0.262349753787172	0.0684190373769538	0.710955361119543	0.937286767797291	0.193930716410218
chr11	78218735	78218925	190	-	utr3	GAB2	0.857547131058562	1	0.661150956505921	1	0.697999703386362	0.990865918860029	0.299755887853553	0.0684190373769538	0.710955361119543	0.937286767797291	0.231336850476599
chr11	78219163	78219307	144	-	utr3	GAB2	0.993984261195354	1	0.805475559469801	1	0.958381772739764	0.990865918860029	0.283477569135539	0.0684190373769538	0.710955361119543	0.937286767797291	0.215058531758585
chr11	78574381	78574699	318	-	utr5	NARS2	0.3063114346377	1	0.21157508920519	1	0.217016293370377	0.990865918860029	-0.0914397830250961	-0.197755609427822	0.169660009060465	0.666819227801765	0.106315826402726
chr11	78658064	78658355	291	-	exon	TENM4	0.734286104813468	1	0.867674891871269	1	0.920074101352957	0.990865918860029	0.394925628186438	0.124181631805055	0.605652456635325	0.910535794225871	0.270743996381383
chr11	79440515	79440744	229	-	utr5	TENM4	0.264431734657603	1	0.206375894682325	1	0.319069471342159	0.990865918860029	0.326522711385515	0.124181631805055	0.605652456635325	0.910535794225871	0.20234107958046
chr11	82732572	82732853	281	-	exon	FAM181B	0.506796498787579	1	0.549979886741521	1	0.646076021868563	0.990865918860029	-1.69160768613043	-1.42017191135442	0.229923930237627	NA	-0.271435774776002
chr11	82733019	82733289	270	-	exon	FAM181B	1	1	0.448591774767725	1	0.619628440660077	0.990865918860029	-1.40785671330052	-1.42017191135442	0.229923930237627	NA	0.0123151980539056
chr11	82733392	82733595	203	-	exon	FAM181B	0.539424316312118	1	0.99964008103293	1	NA	NA	-1.64966911296603	-1.42017191135442	0.229923930237627	NA	-0.229497201611611
chr11	83157147	83157485	338	+	utr5	PCF11	0.676690923567055	1	0.865587036252755	1	0.883633813824086	0.990865918860029	-0.404780304711459	0.120461657386334	0.471232235971166	0.86710615231064	-0.525241962097793
chr11	83169469	83169641	172	+	exon	PCF11	0.309687130996956	1	0.222945451844008	1	0.331193428887094	0.990865918860029	1.05616835967053	0.120461657386334	0.471232235971166	0.86710615231064	0.935706702284192
chr11	83194503	83194634	131	+	utr5	ANKRD42	0.803303644544321	1	0.993040211242104	1	0.957774951498083	0.990865918860029	-0.288685756532118	-0.273703657100619	0.258657994817785	0.74752918990301	-0.0149820994314995
chr11	83285654	83285846	192	-	utr3	CCDC90B	0.03241047264864	1	0.0221361142170778	1	0.0878316635001093	0.990865918860029	0.349210674602373	0.00728871097113992	0.963546041890149	0.993399615060526	0.341921963631233
chr11	83286065	83286313	248	-	utr5	CCDC90B	0.776241810346882	1	0.982927012790737	1	0.867636329981947	0.990865918860029	-0.25227371325062	0.00728871097113992	0.963546041890149	0.993399615060526	-0.25956242422176
chr11	84714518	84714671	153	-	intron	DLG2	0.962479382261007	1	0.99917130122583	1	0.749889016373688	0.990865918860029	0.136730827330175	0.117485742602949	0.694357804610209	NA	0.0192450847272261
chr11	85647929	85648075	146	+	utr5	TMEM126A	0.0997536870639464	1	0.125229948334866	1	0.15919315494393	0.990865918860029	-0.94331090447982	0.139055004522623	0.501894405889935	0.880646721445551	-1.08236590900244
chr11	85663861	85665115	1254	-	utr5	CREBZF	0.655831254649472	1	0.419441355298133	1	0.202706950709288	0.990865918860029	-0.0040091502817759	-0.0541682723862098	0.668975148136218	0.928062418074139	0.0501591221044339
chr11	86068686	86069116	430	-	utr5	PICALM	0.27072158117659	1	0.433153421445725	1	0.302618019257756	0.990865918860029	-0.422123201322154	-0.0764993426323638	0.536591955402864	0.891165447765502	-0.345623858689791
chr11	86245045	86245260	215	+	utr5	EED	0.224092081749458	1	0.139024082414551	1	0.274624582787224	0.990865918860029	0.59242953459817	-0.103712665731645	0.51510012240443	0.884473596247425	0.696142200329816
chr11	86800217	86800356	139	+	utr5	PRSS23	0.126943573446973	1	0.0511158456519235	1	0.388964993119548	0.990865918860029	0.102735511489954	0.356001615583735	0.00262534594572386	0.132430149581214	-0.253266104093782
chr11	86800508	86800858	350	+	utr5	PRSS23	0.220556854778266	1	0.130974585706158	1	0.0332210439390828	0.990865918860029	0.174480500115343	0.356001615583735	0.00262534594572386	0.132430149581214	-0.181521115468393
chr11	86807528	86807701	173	+	utr5	PRSS23	0.867489902133727	1	0.642699442033842	1	0.512695878194472	0.990865918860029	0.184700997265764	0.356001615583735	0.00262534594572386	0.132430149581214	-0.171300618317971
chr11	86808493	86808650	157	+	exon	PRSS23	NA	NA	0.430594926199808	1	0.201538233340705	0.990865918860029	1.20588359260884	0.356001615583735	0.00262534594572386	0.132430149581214	0.849881977025103
chr11	86951175	86951305	130	+	utr3	PRSS23	0.145002022799702	1	0.0930927436281845	1	0.0357829931240112	0.990865918860029	1.76373962653855	0.356001615583735	0.00262534594572386	0.132430149581214	1.40773801095482
chr11	86951448	86951620	172	+	utr3	PRSS23	0.946417182049956	1	0.731789857527479	1	0.872436017754776	0.990865918860029	0.455770297728588	0.356001615583735	0.00262534594572386	0.132430149581214	0.099768682144852
chr11	86952168	86952437	269	+	utr3	PRSS23	0.340482884060923	1	0.680127855431862	1	0.756898574587477	0.990865918860029	0.309326004825308	0.356001615583735	0.00262534594572386	0.132430149581214	-0.0466756107584273
chr11	86954929	86955223	294	-	utr5	FZD4	0.650075972893094	1	0.515467402634766	1	0.553669695656013	0.990865918860029	0.401993421374003	0.243747261406499	0.134692655781846	0.622956415513631	0.158246159967503
chr11	87037887	87038039	152	+	utr5	TMEM135	0.433463729357458	1	0.661950932837834	1	0.7592290019953	0.990865918860029	-0.241867297531418	0.121386089755425	0.407813278790935	0.840902805837413	-0.363253387286843
chr11	92224630	92225164	534	+	intergenic	NA	0.780277173556685	1	0.92916554712279	1	0.933849661934467	0.990865918860029	0.197086998232335	NA	NA	NA	NA
chr11	92354107	92354237	130	+	exon	FAT3	0.840345473588929	1	0.899473468537357	1	0.819775405821732	0.990865918860029	0.494304973910518	0.237566595976706	0.0304209809117915	0.376697554726393	0.256738377933812
chr11	92844305	92844614	309	+	utr5	FAT3	0.810489096270441	1	0.925813256348023	1	0.969204561899826	0.990865918860029	0.201024832232568	0.237566595976706	0.0304209809117915	0.376697554726393	-0.036541763744138
chr11	92866740	92866939	199	+	exon	FAT3	0.0674731815315777	1	0.0402296209451508	1	0.16110317886086	0.990865918860029	0.613435290320559	0.237566595976706	0.0304209809117915	0.376697554726393	0.375868694343853
chr11	92867067	92867231	164	+	exon	FAT3	0.699389198266526	1	0.915682563304938	1	0.937901016108208	0.990865918860029	0.337325614624471	0.237566595976706	0.0304209809117915	0.376697554726393	0.0997590186477653
chr11	92883117	92883338	221	+	exon	FAT3	0.828108582401317	1	0.957298988737511	1	0.943985390226244	0.990865918860029	0.212334637636054	0.237566595976706	0.0304209809117915	0.376697554726393	-0.0252319583406519
chr11	92890919	92891095	176	+	exon	FAT3	0.436698631201547	1	0.311793399488272	1	0.440587187189819	0.990865918860029	0.722474354319178	0.237566595976706	0.0304209809117915	0.376697554726393	0.484907758342472
chr11	93197828	93197989	161	-	utr5	SLC36A4	0.898616911336211	1	0.743941984328885	1	0.831106701302645	0.990865918860029	-0.184965959762208	0.111257651361783	0.455395146166025	0.858100552167287	-0.296223611123991
chr11	93478955	93479277	322	-	utr3	SMCO4	0.56680152100507	1	0.71573875277691	1	0.930668668470357	0.990865918860029	-0.0621990608920786	0.0463570464889307	0.901537003528002	NA	-0.108556107381009
chr11	93743430	93743583	153	-	intron	TAF1D	0.329314217207971	1	0.215345576823818	1	0.345258661838271	0.990865918860029	-0.310052739973824	0.109954355311017	0.442595269771653	0.855285344227641	-0.420007095284841
chr11	93784302	93784803	501	-	utr5	TAF1D	0.889876662363337	1	0.690204059954414	1	0.65430594051935	0.990865918860029	-0.265385352127974	0.109954355311017	0.442595269771653	0.855285344227641	-0.37533970743899
chr11	94128824	94129441	617	+	utr5	PANX1	0.686487091061838	1	0.534574796736428	1	0.460044889924522	0.990865918860029	0.158110171949416	0.315457943077563	0.0349829380447679	0.39666174977735	-0.157347771128147
chr11	94498055	94498265	210	+	utr3	ANKRD49	0.626430770879819	1	0.855615648650331	1	0.901887594266729	0.990865918860029	-0.0482191112535288	-0.0685504588087326	0.665069080042708	0.926179087377305	0.0203313475552038
chr11	94543968	94545769	1801	+	utr3	FUT4	0.766232720580606	1	0.973947566414817	1	0.850296407742928	0.990865918860029	0.128502835130134	0.223095603292156	0.342048235620458	0.808006364223999	-0.0945927681620215
chr11	94768334	94768499	165	+	utr5	AMOTL1	0.983691924458754	1	0.833567623717487	1	0.690982709724939	0.990865918860029	-0.304024640927249	0.00609353999148786	0.962401649319705	0.993399615060526	-0.310118180918737
chr11	94799417	94800144	727	+	exon	AMOTL1	0.175742557184782	1	0.599920868801913	1	0.748975013609976	0.990865918860029	-0.122363101081551	0.00609353999148786	0.962401649319705	0.993399615060526	-0.128456641073039
chr11	94821476	94821703	227	+	exon	AMOTL1	0.188577825708999	1	0.128196741331368	1	0.124268868347348	0.990865918860029	0.609666201612404	0.00609353999148786	0.962401649319705	0.993399615060526	0.603572661620916
chr11	94859445	94859637	192	+	exon	AMOTL1	0.505524931814125	1	0.320421755199554	1	0.245112892972518	0.990865918860029	0.583052784072228	0.00609353999148786	0.962401649319705	0.993399615060526	0.57695924408074
chr11	94864648	94864827	179	+	exon	AMOTL1	0.748465635641859	1	0.518596666657528	1	0.624850806831459	0.990865918860029	0.382020629132011	0.00609353999148786	0.962401649319705	0.993399615060526	0.375927089140524
chr11	94869127	94869449	322	+	exon	AMOTL1	0.853138486472346	1	0.823924932100602	1	0.905519516353627	0.990865918860029	-0.0258052873409194	0.00609353999148786	0.962401649319705	0.993399615060526	-0.0318988273324073
chr11	94870590	94870835	245	+	utr3	AMOTL1	0.371208859935597	1	0.249746273435096	1	0.344876268980112	0.990865918860029	0.409275958570977	0.00609353999148786	0.962401649319705	0.993399615060526	0.403182418579489
chr11	94872700	94872840	140	+	utr3	AMOTL1	0.633052602312581	1	0.908119681301005	1	0.9382185216693	0.990865918860029	0.0506822376242987	0.00609353999148786	0.962401649319705	0.993399615060526	0.0445886976328108
chr11	94972118	94972279	161	-	utr5	CWC15	0.53203458500008	1	0.809363910335358	1	0.801720433117362	0.990865918860029	-0.333618377982758	-0.149463541129982	0.365998732596485	0.822286664276094	-0.184154836852776
chr11	95066987	95067731	744	+	utr5	SRSF8	0.559107820679063	1	0.758535514594629	1	0.732390426855162	0.990865918860029	-0.0954419485914012	-0.157657520848457	0.335939653067049	0.805210391085694	0.0622155722570559
chr11	95067906	95068168	262	+	utr3	SRSF8	0.599824302688428	1	0.413359174728334	1	0.593204223880733	0.990865918860029	-0.0608688413399743	-0.157657520848457	0.335939653067049	0.805210391085694	0.0967886795084828
chr11	95070319	95070486	167	+	utr3	SRSF8	0.66609054098704	1	0.462608082918744	1	0.546358319656196	0.990865918860029	-0.0967298220965574	-0.157657520848457	0.335939653067049	0.805210391085694	0.0609276987518997
chr11	95089888	95090080	192	+	utr5	ENDOD1	0.885140416309901	1	0.779955870511306	1	0.905139081288548	0.990865918860029	-0.0604095821261748	0.200286847016782	0.219862587715502	0.721837597720377	-0.260696429142957
chr11	95230858	95231112	254	-	utr5	SESN3	0.60978472646212	1	0.437938580759106	1	0.537140372614609	0.990865918860029	-0.393371900043704	-0.16242369524619	0.183099780544693	0.681250178122839	-0.230948204797514
chr11	95789197	95789610	413	-	utr5	FAM76B	0.597822736560183	1	0.4406361356558	1	0.507060316304025	0.990865918860029	0.385380030344759	0.0818658155489959	0.585690155102247	0.903794263596483	0.303514214795763
chr11	96341551	96341737	186	-	exon	MAML2	0.249674150146786	1	0.172855269847753	1	0.295187530212269	0.990865918860029	0.490397748753132	0.203510286702691	0.36162171420912	0.81773328775405	0.286887462050442
chr11	100687173	100687607	434	-	intron	CTD-2383M3.1	0.78496413046106	1	0.647268310063498	1	0.732920797792266	0.990865918860029	0.0453963950475872	0.456515205178995	0.725110564552022	NA	-0.411118810131407
chr11	101915093	101915363	270	+	utr5	CEP126	0.74134651482642	1	0.638015839551707	1	0.679068117777656	0.990865918860029	0.0341774093917154	0.150782931411607	0.49104058474764	0.874121674415483	-0.116605522019892
chr11	102110047	102110278	231	-	exon	RP11-732A21.3	0.843316963226877	1	0.91417130250289	1	0.85044674079163	0.990865918860029	-1.63845520494329	-1.26478230247998	0.350013724216964	NA	-0.373672902463305
chr11	102110366	102111393	1027	+	utr5	YAP1	0.957249169142079	1	0.86736574882909	1	0.85588534706534	0.990865918860029	-0.752407599950492	-0.337519347773861	0.122326129778434	0.609174038618156	-0.414888252176631
chr11	102347020	102347150	130	+	utr5*	BIRC2	0.863189680230946	1	0.793893018122311	1	0.827696277998977	0.990865918860029	-0.60779634724826	-0.0867759329846639	0.552356961516037	0.894978252797314	-0.521020414263596
chr11	102452545	102453027	482	-	utr5	TMEM123	0.991690572245343	1	0.876433057505671	1	0.791808372974047	0.990865918860029	0.0664125736444889	0.196634965035153	0.172913539422881	0.671473941169785	-0.130222391390664
chr11	103091802	103092182	380	-	utr5	DCUN1D5	0.311527935972672	1	0.172896005568371	1	0.0368190127930262	0.990865918860029	-0.170451370738469	-0.200878268836685	0.135184662085489	0.623975759033235	0.0304268980982169
chr11	106009548	106009768	220	-	utr3	MSANTD4	0.469155745473668	1	0.319672325663183	1	0.204163068626392	0.990865918860029	0.669817222642495	0.0512908167679631	0.723524014463352	0.940020383674927	0.618526405874532
chr11	106021787	106022127	340	-	utr5	MSANTD4	0.871383760961251	1	0.657759359274192	1	0.704760195235829	0.990865918860029	-0.0999281226618709	0.0512908167679631	0.723524014463352	0.940020383674927	-0.151218939429834
chr11	107017791	107018195	404	-	utr5	GUCY1A2	0.0803353281972315	1	0.0534327468546457	1	0.204182077847331	0.990865918860029	-0.322766333609642	-0.170629837570298	0.422460043066447	0.84696964389812	-0.152136496039344
chr11	107792221	107792361	140	-	utr3	SLC35F2	0.32750764480648	1	0.462508499987202	1	0.606511961214227	0.990865918860029	-0.130651228744964	-0.0921589161029064	0.510750776100887	0.883037727647328	-0.0384923126420571
chr11	107792544	107792724	180	-	utr3	SLC35F2	0.407826723402261	1	0.276363372795054	1	0.413507314515103	0.990865918860029	0.366017906842098	-0.0921589161029064	0.510750776100887	0.883037727647328	0.458176822945004
chr11	107858669	107858922	253	-	utr5	SLC35F2	0.2319179558873	1	0.141467902460595	1	0.149313979305282	0.990865918860029	-0.227219229846459	-0.0921589161029064	0.510750776100887	0.883037727647328	-0.135060313743553
chr11	107928432	107928799	367	+	utr5	RAB39A	0.512825486875204	1	0.682800122781795	1	0.629219571677877	0.990865918860029	-0.385831448935779	-0.206973017797667	0.357288851921982	0.815445205719825	-0.178858431138112
chr11	108008777	108009293	516	+	utr5	CUL5	0.296089054105695	1	0.632649354420381	1	0.73674258878541	0.990865918860029	-0.152782263075498	-0.060672870311426	0.634181588066565	0.919712286017147	-0.0921093927640716
chr11	108121548	108121715	167	+	utr5	ACAT1	0.313456798373663	1	0.512154616181875	1	0.848954235046382	0.990865918860029	-0.396776515157576	-0.0565717400091155	0.678425354054148	0.931777565195282	-0.34020477514846
chr11	108223051	108223333	282	+	utr5	ATM	0.983171163679476	1	0.811710515530351	1	0.915376927129461	0.990865918860029	0.207998280437167	0.145158611287429	0.21336726447314	0.714149154139418	0.0628396691497384
chr11	108498226	108498588	362	-	utr5	KDELC2	0.70185164469931	1	0.802271887565824	1	0.84489678505333	0.990865918860029	0.0154180557015194	0.170493334438417	0.151616510945387	0.649270041347936	-0.155075278736898
chr11	108665119	108665293	174	+	utr5	DDX10	0.83848837035922	1	0.984337859632557	1	0.834986125610349	0.990865918860029	-0.588355822000218	-0.237780334171005	0.277215223249801	0.766718998979013	-0.350575487829212
chr11	108723253	108723415	162	+	exon	DDX10	0.48442528003334	1	0.324600141214573	1	0.258447634704668	0.990865918860029	0.238151928947651	-0.237780334171005	0.277215223249801	0.766718998979013	0.475932263118656
chr11	110092714	110093160	446	+	utr5*	ZC3H12C	0.935305311371208	1	0.854798580378295	1	0.900124370680395	0.990865918860029	0.308561595430705	0.223582132673428	0.169139973677956	0.666819227801765	0.0849794627572776
chr11	110093610	110093907	297	+	intron	ZC3H12C	0.727934327881053	1	0.846228749231105	1	0.928006906236136	0.990865918860029	0.217682730526345	0.223582132673428	0.169139973677956	0.666819227801765	-0.00589940214708268
chr11	110233398	110233534	136	-	utr3	RDX	0.711046490957757	1	0.968855352369693	1	0.824421536209857	0.990865918860029	0.238757010772013	0.134451442767855	0.302349837022949	0.779041908918649	0.104305568004158
chr11	110296490	110296633	143	-	utr5	RDX	0.310394695955264	1	0.437594336752987	1	0.547440337656848	0.990865918860029	-0.434672676069522	0.134451442767855	0.302349837022949	0.779041908918649	-0.569124118837377
chr11	110429920	110430299	379	+	utr5	FDX1	0.210356536520078	1	0.148066339512028	1	0.227469020482134	0.990865918860029	-0.369026154005721	-0.316941036447157	0.0977208072803327	0.576597964842538	-0.0520851175585641
chr11	111299492	111299622	130	+	utr5	COLCA2	0.561543972159706	1	0.276219611425288	1	0.645962176174891	0.990865918860029	0.338410855843807	0.398882498263414	0.739331500172113	NA	-0.0604716424196062
chr11	111602455	111603000	545	+	utr5	SIK2	0.507138230592262	1	0.392974138196265	1	0.373793078659861	0.990865918860029	0.0904054869024253	0.00318441424990367	0.980953547072779	0.995706554394194	0.0872210726525216
chr11	111719723	111719974	251	+	exon	SIK2	0.519273465373829	1	0.349446979811315	1	0.396337534889685	0.990865918860029	0.325862499290341	0.00318441424990367	0.980953547072779	0.995706554394194	0.322678085040437
chr11	111724766	111724998	232	+	utr3	SIK2	0.715464961183646	1	0.490899675227398	1	0.577133418552942	0.990865918860029	0.0685317560564194	0.00318441424990367	0.980953547072779	0.995706554394194	0.0653473418065157
chr11	111871356	111871497	141	-	utr3	RP11-108O10.8	0.460109680634291	1	0.538811416790737	1	0.447872832984124	0.990865918860029	-0.0697311355251956	NA	NA	NA	NA
chr11	111977315	111977603	288	+	utr5	DIXDC1	0.138964053816239	1	0.150558605467585	1	0.384045778477398	0.990865918860029	-1.68131093236108	-0.188281458722074	0.256346490953688	0.747463857231985	-1.493029473639
chr11	112025458	112025612	154	+	utr5	DLAT	0.589348239709029	1	0.387351458280373	1	0.666345862502066	0.990865918860029	0.0300524111832675	-0.186694760945097	0.0974708127256221	0.576597964842538	0.216747172128364
chr11	112074400	112074532	132	+	utr5	C11orf57	0.376723823362868	1	0.2413990887677	1	0.56588780447402	0.990865918860029	-0.0747105358674083	-0.0251157148388042	0.851659203359002	0.976248717939613	-0.0495948210286041
chr11	112074599	112074771	172	+	utr5	C11orf57	0.660187910103507	1	0.435325353423282	1	0.550665314504712	0.990865918860029	-0.163845311363641	-0.0251157148388042	0.851659203359002	0.976248717939613	-0.138729596524836
chr11	112082487	112082619	132	+	utr3	C11orf57	0.56711020334946	1	0.831092508982784	1	0.75134221048344	0.990865918860029	0.0377960038119753	-0.0251157148388042	0.851659203359002	0.976248717939613	0.0629117186507796
chr11	112085339	112085492	153	-	utr3	TIMM8B	0.785247917604148	1	0.998071746201397	1	0.938950508047473	0.990865918860029	-0.0720211559680146	-0.316953104457517	0.0728181564432861	0.51689824485608	0.244931948489503
chr11	112086633	112086813	180	-	utr5	TIMM8B	0.736371956591379	1	0.947884073555153	1	0.976427032360304	0.990865918860029	-0.708026816254604	-0.316953104457517	0.0728181564432861	0.51689824485608	-0.391073711797086
chr11	112226324	112226514	190	+	utr5	PTS	0.178657002377857	1	0.232903679936415	1	0.283245916789006	0.990865918860029	-0.80267001097606	-0.104594832612137	0.570565725880922	0.901593166228329	-0.698075178363923
chr11	113271701	113271933	232	+	exon	NCAM1	0.271768870358903	1	0.465135031703551	1	0.623727255583233	0.990865918860029	0.250726042561618	0.376983404579155	0.00885944331882262	0.235329373971967	-0.126257362017537
chr11	113275174	113275382	208	+	exon	NCAM1	0.752231360051706	1	0.942262076033977	1	0.799180924363711	0.990865918860029	0.547233872019763	0.376983404579155	0.00885944331882262	0.235329373971967	0.170250467440609
chr11	113314605	113314935	330	+	utr5	TTC12	0.915107612202861	1	0.994113511330546	1	0.918721130908053	0.990865918860029	0.342986609372792	0.178610916886874	0.23519263931178	0.734510585563049	0.164375692485918
chr11	113875387	113875578	191	-	utr5	USP28	0.65620152229457	1	0.740683108473189	1	0.795113471051902	0.990865918860029	-0.53330334311418	-0.214537511601637	0.085869149566247	0.550930801914871	-0.318765831512543
chr11	114063179	114063447	268	+	utr5	ZBTB16	0.73928606838924	1	0.583458353908291	1	0.698151793475533	0.990865918860029	-0.22314568985363	-0.385004176152952	0.27587255115081	NA	0.161858486299323
chr11	114063573	114064292	719	+	exon	ZBTB16	0.865855682859384	1	0.621678667697882	1	0.654978701923215	0.990865918860029	-0.221110745074368	-0.385004176152952	0.27587255115081	NA	0.163893431078584
chr11	114400043	114400492	449	+	utr5	RBM7	0.420409402390652	1	0.736203662115631	1	0.836202177658157	0.990865918860029	-0.188072367769732	-0.110270467690828	0.618086047424638	0.914151217425016	-0.0778019000789047
chr11	115240370	115240516	146	-	utr3	CADM1	0.425869485648408	1	0.483141637698512	1	0.271777685132588	0.990865918860029	0.0429326353039764	0.529542108459521	0.0120125598820708	0.26082920828931	-0.486609473155544
chr11	115504270	115504428	158	-	utr5	CADM1	0.175344082589502	1	0.195191201374675	1	0.0140376769424459	0.990865918860029	-0.198887380738201	0.529542108459521	0.0120125598820708	0.26082920828931	-0.728429489197722
chr11	116762601	116762898	297	-	exon	BUD13	0.973140606556472	1	0.772133810558727	1	0.695111919794987	0.990865918860029	0.251102238097721	0.00608692711358822	0.966352016788266	0.993744268377066	0.245015310984133
chr11	116762992	116763346	354	-	exon	BUD13	0.803762652045317	1	0.554054273639879	1	0.517995922056627	0.990865918860029	0.337414317642785	0.00608692711358822	0.966352016788266	0.993744268377066	0.331327390529197
chr11	116782190	116782321	131	-	utr3	ZPR1	0.517164871812674	1	0.3731949244521	1	0.354522630630052	0.990865918860029	-0.254044150359641	-0.649903722429192	0.188873722098905	0.68967329954859	0.395859572069551
chr11	116787851	116788008	157	-	utr5	ZPR1	0.705653145192931	1	0.77849235845651	1	0.899038865322025	0.990865918860029	-0.732032618363622	-0.649903722429192	0.188873722098905	0.68967329954859	-0.0821288959344293
chr11	117098098	117098361	263	-	exon	SIK3	0.466835173109068	1	0.378310329546031	1	0.574622510218864	0.990865918860029	0.0959300196492886	0.345084895944465	0.0709443017591735	0.515184459976287	-0.249154876295177
chr11	117144248	117144442	194	+	utr5	PAFAH1B2	0.753977260101397	1	0.620211252787705	1	0.599269303867941	0.990865918860029	-0.368760277517265	-0.0776153755226755	0.568495400339942	0.901211076536724	-0.29114490199459
chr11	117152339	117152487	148	+	utr5	PAFAH1B2	0.790095961638668	1	0.578644367748088	1	0.676841705876377	0.990865918860029	-0.2868638812502	-0.0776153755226755	0.568495400339942	0.901211076536724	-0.209248505727524
chr11	117167369	117167676	307	+	exon	PAFAH1B2	0.656537726738335	1	0.450460323061689	1	0.336769717242	0.990865918860029	0.417288243664303	-0.0776153755226755	0.568495400339942	0.901211076536724	0.494903619186979
chr11	117201151	117201289	138	+	exon	TAGLN	0.108799033802776	1	0.0676778409354988	1	0.234540235567224	0.990865918860029	1.53874633230899	0.426015119382127	0.147285651575783	NA	1.11273121292686
chr11	117205214	117205412	198	-	utr3	PCSK7	0.636282030128239	1	0.514868168863835	1	0.60555759529008	0.990865918860029	0.208979970919256	0.129230575329302	0.544545596318156	0.892807267385375	0.0797493955899545
chr11	117229397	117229894	497	-	utr5	PCSK7	0.867881270563672	1	0.641517995350147	1	0.531140705692672	0.990865918860029	0.200146765447619	0.129230575329302	0.544545596318156	0.892807267385375	0.0709161901183175
chr11	117232298	117232507	209	-	utr5	PCSK7	0.429028195407481	1	0.499464028392184	1	0.670006193736927	0.990865918860029	0.198981675035589	0.129230575329302	0.544545596318156	0.892807267385375	0.0697510997062873
chr11	117315592	117316214	622	-	utr5	BACE1	0.507613293289478	1	0.382164609838335	1	0.406769076298783	0.990865918860029	-0.374345052731496	0.14908494150326	0.327233474683253	0.796799688642911	-0.523429994234756
chr11	117371092	117371415	323	+	exon	CEP164	0.866410399411036	1	0.869744944218818	1	0.820760761834571	0.990865918860029	0.131837274523483	-0.136693754935512	0.332137458825056	0.80078129370377	0.268531029458995
chr11	117381642	117381864	222	+	exon	CEP164	0.680332533449135	1	0.908276772446268	1	0.971782299662719	0.990865918860029	-0.128613265376442	-0.136693754935512	0.332137458825056	0.80078129370377	0.00808048955907001
chr11	117382725	117382887	162	+	exon	CEP164	0.458595693310622	1	0.516745555911301	1	0.62586611634434	0.990865918860029	0.129615055117981	-0.136693754935512	0.332137458825056	0.80078129370377	0.266308810053493
chr11	117387131	117387381	250	+	exon	CEP164	0.842430584760608	1	0.978385078454089	1	0.971825671283768	0.990865918860029	-0.295140905929991	-0.136693754935512	0.332137458825056	0.80078129370377	-0.158447150994479
chr11	117390692	117390876	184	+	exon	CEP164	0.58910671639054	1	0.820838868414106	1	0.901480302280131	0.990865918860029	-0.0115405374380707	-0.136693754935512	0.332137458825056	0.80078129370377	0.125153217497441
chr11	117390935	117391201	266	+	exon	CEP164	0.612186119606526	1	0.433263394971886	1	0.481516130223144	0.990865918860029	0.475772150368926	-0.136693754935512	0.332137458825056	0.80078129370377	0.612465905304437
chr11	117392426	117392560	134	+	exon	CEP164	0.396366031200022	1	0.2458672594612	1	0.404008691717211	0.990865918860029	0.10284865322766	-0.136693754935512	0.332137458825056	0.80078129370377	0.239542408163172
chr11	117394328	117394474	146	+	exon	CEP164	0.906369573988632	1	0.854843803353615	1	0.97045145615645	0.990865918860029	0.328732919337924	-0.136693754935512	0.332137458825056	0.80078129370377	0.465426674273436
chr11	117395461	117395658	197	+	exon	CEP164	0.521458621628339	1	0.731765418272208	1	0.623019049217082	0.990865918860029	-0.0962949740246787	-0.136693754935512	0.332137458825056	0.80078129370377	0.0403987809108332
chr11	117408827	117408967	140	+	exon	CEP164	0.631750702133431	1	0.453174931570988	1	0.514921122293855	0.990865918860029	0.360915316272108	-0.136693754935512	0.332137458825056	0.80078129370377	0.49760907120762
chr11	117409547	117409761	214	+	exon	CEP164	0.844659559341282	1	0.609891666371343	1	0.718518735534194	0.990865918860029	0.346439037916289	-0.136693754935512	0.332137458825056	0.80078129370377	0.483132792851801
chr11	117876666	117876864	198	-	utr5	FXYD6-FXYD2	0.719551575302649	1	0.679486177311721	1	0.842605614963974	0.990865918860029	0.17543566057473	NA	NA	NA	NA
chr11	117998795	117998933	138	+	utr3	IL10RA	0.56182119157789	1	0.482359817646785	1	0.579302391402591	0.990865918860029	0.121937801622481	-0.0152577717399417	0.969846424248461	NA	0.137195573362422
chr11	118436517	118437065	548	+	exon	KMT2A	0.435974695047229	1	0.531278591307576	1	0.577315291147121	0.990865918860029	-0.0240475347567059	0.483080315240771	0.00286790229361826	0.137153934125596	-0.507127849997476
chr11	118473681	118473985	304	+	exon	KMT2A	0.835912412124068	1	0.607791515898975	1	0.541774842560845	0.990865918860029	0.996259878727402	0.483080315240771	0.00286790229361826	0.137153934125596	0.513179563486631
chr11	118481857	118481999	142	+	exon	KMT2A	0.782099391768225	1	0.592431273899337	1	0.639631591139965	0.990865918860029	1.08586964418747	0.483080315240771	0.00286790229361826	0.137153934125596	0.602789328946698
chr11	118503814	118503991	177	+	exon	KMT2A	0.75199036875713	1	0.955544850378532	1	0.929003393133514	0.990865918860029	0.506234042761805	0.483080315240771	0.00286790229361826	0.137153934125596	0.0231537275210348
chr11	118531034	118531398	364	+	utr3	TTC36	0.899607509346821	1	0.965400717606452	1	0.924223171101214	0.990865918860029	0.40965836109965	0.52739512387415	0.603918999122674	NA	-0.1177367627745
chr11	118531727	118531871	144	+	utr5	TMEM25	0.669775103651828	1	0.751871467538745	1	0.799144975887574	0.990865918860029	0.0489901232643371	0.302482924569308	0.113588501824457	0.594511081562384	-0.253492801304971
chr11	118532132	118532426	294	+	utr3	TMEM25	0.481313242287206	1	0.677551562733231	1	0.839158651800348	0.990865918860029	0.491958080657622	0.302482924569308	0.113588501824457	0.594511081562384	0.189475156088314
chr11	118572382	118572541	159	+	utr5	ARCN1	0.647866558992162	1	0.90842955243288	1	0.911457283926821	0.990865918860029	-0.584374466190755	-0.135602298172781	0.243713643171052	0.739708151797069	-0.448772168017974
chr11	118627350	118628166	816	+	exon	PHLDB1	0.601034978144227	1	0.394518405627845	1	0.53894151733812	0.990865918860029	-0.158427528400744	-0.218965325358322	0.143923959857197	0.637073570603675	0.0605377969575772
chr11	118628244	118628538	294	+	exon	PHLDB1	0.846716762619217	1	0.993478458219319	1	0.972948138420833	0.990865918860029	-0.37926809725957	-0.218965325358322	0.143923959857197	0.637073570603675	-0.160302771901248
chr11	118631128	118631417	289	+	exon	PHLDB1	0.535424714195629	1	0.755038507774369	1	0.78293082762528	0.990865918860029	-0.147515573144494	-0.218965325358322	0.143923959857197	0.637073570603675	0.071449752213828
chr11	118632076	118632289	213	+	utr5	PHLDB1	0.656980803662538	1	0.867382918633639	1	0.852167562037487	0.990865918860029	-0.332768290828154	-0.218965325358322	0.143923959857197	0.637073570603675	-0.113802965469832
chr11	118635289	118635482	193	+	exon	PHLDB1	0.533905712922099	1	0.691737436533867	1	0.719970506570458	0.990865918860029	-0.350749978664703	-0.218965325358322	0.143923959857197	0.637073570603675	-0.131784653306382
chr11	118638788	118638942	154	+	exon	PHLDB1	0.869579040003312	1	0.93132164692568	1	0.942834916093382	0.990865918860029	-0.0727260427233303	-0.218965325358322	0.143923959857197	0.637073570603675	0.146239282634991
chr11	118643756	118643897	141	+	exon	PHLDB1	0.771754015089792	1	0.573079984781295	1	0.725865792452249	0.990865918860029	-0.296343855526342	-0.218965325358322	0.143923959857197	0.637073570603675	-0.0773785301680199
chr11	118645369	118645568	199	+	utr3	PHLDB1	0.894254233228497	1	0.889399299690397	1	0.959892196540115	0.990865918860029	-0.320767356578285	-0.218965325358322	0.143923959857197	0.637073570603675	-0.101802031219963
chr11	118647841	118648014	173	+	utr3	PHLDB1	0.363873159679583	1	0.244143018497145	1	0.433723928917561	0.990865918860029	0.0801010001136049	-0.218965325358322	0.143923959857197	0.637073570603675	0.299066325471927
chr11	118901617	118901755	138	-	exon	BCL9L	0.773035214624862	1	0.88301265807068	1	0.886601596672911	0.990865918860029	-0.331222168918499	-0.139646001468975	0.75153577116517	NA	-0.191576167449524
chr11	118991589	118991975	386	+	intergenic	NA	0.249505726980436	1	0.306247737565369	1	0.270332803214541	0.990865918860029	-0.564217734612855	NA	NA	NA	NA
chr11	118996619	118996750	131	-	exon	RP11-110I1.12	0.84568912377026	1	0.938653142472455	1	0.917263896066526	0.990865918860029	-1.19208875868176	-0.622997705307973	0.161047626731525	NA	-0.569091053373783
chr11	119017905	119018134	229	-	utr3	RPS25	0.0363928568100146	1	0.0892222078994752	1	0.399198096860867	0.990865918860029	-0.68726319708091	-0.0334207643310147	0.848499210632841	0.975673477806698	-0.653842432749895
chr11	119029371	119029600	229	-	utr5	SLC37A4	0.0807563169908261	1	0.132391604431448	1	0.16050380732622	0.990865918860029	-0.417972696287202	-0.0113337375901373	0.935651020357651	0.988463734955603	-0.406638958697065
chr11	119030487	119030725	238	-	utr5	SLC37A4	0.518779842089563	1	0.651298232064392	1	0.64018376921189	0.990865918860029	-0.721751015550733	-0.0113337375901373	0.935651020357651	0.988463734955603	-0.710417277960596
chr11	119048011	119048165	154	-	exon	HYOU1	0.355042478441296	1	0.22686451546506	1	0.0880362310355574	0.990865918860029	1.1240377284129	0.321619352307522	0.0290470484018596	0.369432808229123	0.802418376105373
chr11	119048743	119049294	551	-	utr3	HYOU1	0.636980028180911	1	0.92752024359132	1	0.959448972298977	0.990865918860029	0.337903503506069	0.321619352307522	0.0290470484018596	0.369432808229123	0.0162841511985464
chr11	119052749	119052881	132	-	utr3	HYOU1	0.56717767769874	1	0.395189511892374	1	0.232019373422671	0.990865918860029	1.38520386286442	0.321619352307522	0.0290470484018596	0.369432808229123	1.06358451055689
chr11	119081534	119081745	211	+	utr3	VPS11	0.724646750531788	1	0.505303160644241	1	0.620044500227561	0.990865918860029	0.390926426125445	-0.10676586562953	0.506426797234491	0.88101846782538	0.497692291754975
chr11	119084875	119085038	163	+	utr5	HMBS	0.144443021714594	1	0.19579073036	1	0.142809380018364	0.990865918860029	-0.637417694072991	-0.140512298384809	0.251952266227626	0.74368532019256	-0.496905395688182
chr11	119091325	119091479	154	+	utr3	HMBS	0.733922948068914	1	0.496949536815751	1	0.582440680918067	0.990865918860029	0.0454772179084809	-0.140512298384809	0.251952266227626	0.74368532019256	0.18598951629329
chr11	119092326	119092498	172	+	utr3	HMBS	0.709884879430129	1	0.508924984327528	1	0.755310297606394	0.990865918860029	0.0720569104966732	-0.140512298384809	0.251952266227626	0.74368532019256	0.212569208881482
chr11	119094022	119095477	1455	-	utr3	H2AFX	0.691250956143176	1	0.525679623986547	1	0.0370845308124974	0.990865918860029	0.344357778094844	-0.0455473475514695	0.774409275111973	0.953615803186387	0.389905125646313
chr11	119101455	119101848	393	-	utr5	DPAGT1	0.367702725954637	1	0.662802547895976	1	0.778008027845979	0.990865918860029	0.0155777011208383	0.357050506344794	0.0219726654271554	0.328259422326541	-0.341472805223955
chr11	119107349	119108066	717	-	utr5	DPAGT1	0.800278411660685	1	0.670954252675022	1	0.54080882877287	0.990865918860029	0.414620588637519	0.357050506344794	0.0219726654271554	0.328259422326541	0.0575700822927249
chr11	119114063	119114253	190	+	exon	C2CD2L	0.549286898484518	1	0.402187808227964	1	0.411092754350962	0.990865918860029	0.901885065731711	0.241165755918851	0.220317184564166	0.722501729905873	0.66071930981286
chr11	119116245	119116495	250	+	utr3	C2CD2L	0.903775894664245	1	0.692063707056096	1	0.891984321273058	0.990865918860029	0.341941406224037	0.241165755918851	0.220317184564166	0.722501729905873	0.100775650305185
chr11	119134122	119134407	285	+	utr3	HINFP	0.782743272048777	1	0.951610785433934	1	0.974022387863242	0.990865918860029	-0.310644179505706	-0.154621378319786	0.369038989745347	0.82233216203228	-0.15602280118592
chr11	119134471	119134675	204	+	utr3	HINFP	0.126084364745881	1	0.0860087691071728	1	0.0745815330857268	0.990865918860029	1.14016341939233	-0.154621378319786	0.369038989745347	0.82233216203228	1.29478479771211
chr11	119149065	119149200	135	+	utr5	ABCG4	0.558888405627568	1	0.580346699894737	1	0.767369265592978	0.990865918860029	-0.128693186426764	0.361992041540233	0.202515836486256	NA	-0.490685227966998
chr11	119168715	119169233	518	+	utr5	NLRX1	0.125673142417601	1	0.0760179196138415	1	0.0456467021977036	0.990865918860029	-0.0219321857100092	-0.135894034534757	0.319827234732185	0.792013933679374	0.113961848824748
chr11	119171252	119171399	147	+	utr5	NLRX1	0.237290299119319	1	0.133801176784513	1	0.369172894910212	0.990865918860029	0.243219407671889	-0.135894034534757	0.319827234732185	0.792013933679374	0.379113442206646
chr11	119173643	119173886	243	+	exon	NLRX1	0.900711639331263	1	0.665857462207176	1	0.652072691383826	0.990865918860029	-0.020880717987842	-0.135894034534757	0.319827234732185	0.792013933679374	0.115013316546915
chr11	119174847	119175183	336	+	exon	NLRX1	0.324993095289504	1	0.588999686535268	1	0.708445168530075	0.990865918860029	-0.291843396584998	-0.135894034534757	0.319827234732185	0.792013933679374	-0.155949362050241
chr11	119179596	119179780	184	+	exon	NLRX1	0.140755719135135	1	0.293478792862963	1	0.436640752756832	0.990865918860029	-0.266176525967794	-0.135894034534757	0.319827234732185	0.792013933679374	-0.130282491433037
chr11	119179826	119180048	222	+	exon	NLRX1	0.220654220391148	1	0.140901639539369	1	0.107478068695356	0.990865918860029	0.716911167086029	-0.135894034534757	0.319827234732185	0.792013933679374	0.852805201620787
chr11	119182149	119182292	143	+	exon	NLRX1	0.862706055638713	1	0.895928644400988	1	0.838556115695024	0.990865918860029	0.451830046674132	-0.135894034534757	0.319827234732185	0.792013933679374	0.587724081208889
chr11	119183096	119183694	598	+	utr3	NLRX1	0.845625933975774	1	0.568645986601484	1	0.73232471256731	0.990865918860029	-0.136646396564463	-0.135894034534757	0.319827234732185	0.792013933679374	-0.000752362029705717
chr11	119190338	119190507	169	-	exon	CCDC153	0.689157007787164	1	0.522715799622352	1	0.658309160491275	0.990865918860029	-0.171800177066966	-0.491738886322383	0.274609671218612	NA	0.319938709255417
chr11	119206065	119206274	209	+	utr5*	CBL	0.928204243388312	1	0.96851376756361	1	0.773279783910705	0.990865918860029	0.0193550265951928	-0.173296268145887	0.200007643964561	0.702905326102785	0.19265129474108
chr11	119206351	119206532	181	+	utr5	CBL	0.666705796005085	1	0.808970608531581	1	0.829711857982904	0.990865918860029	-0.409497115916182	-0.173296268145887	0.200007643964561	0.702905326102785	-0.236200847770295
chr11	119309683	119309902	219	-	utr3	MCAM	0.386092928491827	1	0.636387905142048	1	0.776562904699876	0.990865918860029	-0.07628930459252	0.0494696906897844	0.762384438512349	0.949855075346253	-0.125758995282304
chr11	119311882	119312018	136	-	exon	MCAM	0.0853066654961298	1	0.0477294301657198	1	0.197561629671624	0.990865918860029	0.710764265878891	0.0494696906897844	0.762384438512349	0.949855075346253	0.661294575189107
chr11	119312320	119312536	216	-	exon	MCAM	0.154013526746931	1	0.395288174528009	1	0.526563970319789	0.990865918860029	0.161791584230626	0.0494696906897844	0.762384438512349	0.949855075346253	0.112321893540842
chr11	119314844	119315065	221	-	exon	MCAM	0.247227396615852	1	0.153688210730287	1	0.433317919163788	0.990865918860029	0.694575453476059	0.0494696906897844	0.762384438512349	0.949855075346253	0.645105762786275
chr11	119334515	119334935	420	+	utr5	RNF26	0.648166877104542	1	0.970590031165049	1	0.902145408945182	0.990865918860029	-0.147652329812822	-0.163869946440675	0.30623496484596	0.78241878517188	0.0162176166278526
chr11	119335132	119335287	155	+	exon	RNF26	0.232519517660378	1	0.462258664080694	1	0.555584675574245	0.990865918860029	-0.388127825648476	-0.163869946440675	0.30623496484596	0.78241878517188	-0.224257879207801
chr11	119335535	119335665	130	+	exon	RNF26	0.719858946585801	1	0.532703344558194	1	0.867895619396823	0.990865918860029	0.564698226191114	-0.163869946440675	0.30623496484596	0.78241878517188	0.728568172631789
chr11	119335770	119336458	688	+	utr3	RNF26	0.829972919440716	1	0.936278019445009	1	0.952186601910948	0.990865918860029	-0.0697459927992442	-0.163869946440675	0.30623496484596	0.78241878517188	0.0941239536414304
chr11	119356288	119356529	241	-	utr3	USP2	0.0464549649350126	1	0.0318860622305875	1	0.0192408253279059	0.990865918860029	0.367900433169094	0.153319810433644	0.540521494594825	0.892237512395553	0.21458062273545
chr11	119372865	119373044	179	+	exon	RP11-334E6.3	0.663351604818662	1	0.748793765984438	1	0.746603604415038	0.990865918860029	-0.0048136584840068	0.792490985465909	0.720654245662563	NA	-0.797304643949916
chr11	119373463	119373593	130	-	utr5	USP2	0.737721299452537	1	0.838089783136283	1	0.91931325884006	0.990865918860029	0.116857522466082	0.153319810433644	0.540521494594825	0.892237512395553	-0.036462287967562
chr11	119381476	119381636	160	-	utr5	USP2	0.751647554927315	1	0.819244821977078	1	0.881872577550238	0.990865918860029	-0.107439685106487	0.153319810433644	0.540521494594825	0.892237512395553	-0.260759495540131
chr11	119728646	119729403	757	-	utr5	NECTIN1	NA	NA	0.242933836367296	1	0.673758754841108	0.990865918860029	-1.35798189938053	-0.18200266642615	0.584948158489938	NA	-1.17597923295438
chr11	120211000	120211500	500	+	utr5	OAF	0.216035706372955	1	0.150817594408519	1	0.0786313959129464	0.990865918860029	0.568454973718713	0.269312682479942	0.123065989303779	0.609174038618156	0.299142291238771
chr11	120225563	120225750	187	+	utr5	OAF	0.980518326696424	1	0.749758339023888	1	0.830349069299191	0.990865918860029	0.538218601689599	0.269312682479942	0.123065989303779	0.609174038618156	0.268905919209657
chr11	120226766	120226897	131	+	exon	OAF	0.728875802906846	1	0.517454439718164	1	0.626553199406528	0.990865918860029	0.352877301927776	0.269312682479942	0.123065989303779	0.609174038618156	0.0835646194478337
chr11	120228868	120229020	152	+	exon	OAF	0.805497981751476	1	0.615709575597395	1	0.687054847485737	0.990865918860029	0.278543324798606	0.269312682479942	0.123065989303779	0.609174038618156	0.00923064231866344
chr11	120336243	120337154	911	+	utr5	ARHGEF12	0.938629623468289	1	0.756389082382045	1	0.531108056210304	0.990865918860029	0.0108959487056824	0.000530943294758107	0.996173251549947	0.998161580413067	0.0103650054109243
chr11	120480104	120480262	158	+	exon	ARHGEF12	0.454180478242038	1	0.748561767296416	1	0.742721045476335	0.990865918860029	-0.181605968962476	0.000530943294758107	0.996173251549947	0.998161580413067	-0.182136912257234
chr11	121024101	121024496	395	+	utr5	TBCEL	0.955355410446462	1	0.933133543405622	1	0.937897669079955	0.990865918860029	-0.106129331642223	0.148425098179873	0.302072641155839	0.779041908918649	-0.254554429822096
chr11	121452394	121452599	205	+	exon	SORL1	0.08615174709892	1	0.051640316989939	1	0.0757857924914863	0.990865918860029	0.635746933583614	0.348311256325285	0.0108065785635536	0.247062063252333	0.287435677258329
chr11	122655842	122656003	161	+	utr5	UBASH3B	0.296350261158424	1	0.32136836085328	1	0.445427960634253	0.990865918860029	-1.96340017100911	-0.496337136847134	0.138071998434283	0.62993786419043	-1.46706303416198
chr11	123062993	123063158	165	-	utr5	HSPA8	0.858250007842771	1	0.916750108495542	1	0.956899385360481	0.990865918860029	-0.436914105300824	-0.0858478235046723	0.464839290797577	0.863880609225333	-0.351066281796152
chr11	123073394	123073753	359	-	utr3	CLMP	0.78081833844075	1	0.966512065274773	1	0.931661584888266	0.990865918860029	0.0462208801263493	-0.130363382661107	0.519400852848096	0.886400549813963	0.176584262787457
chr11	123430416	123431114	698	+	utr5	GRAMD1B	0.449995528172531	1	0.33117487013831	1	0.252159094757361	0.990865918860029	0.110859048288788	0.178397921296623	0.350522658214769	0.811374650049594	-0.0675388730078353
chr11	123466289	123466469	180	+	intron	GRAMD1B	0.720701584395392	1	0.762143031212058	1	0.766250196473009	0.990865918860029	-0.619546742266238	0.178397921296623	0.350522658214769	0.811374650049594	-0.797944663562861
chr11	123654176	123654580	404	-	utr5	SCN3B	0.0907277008927188	1	0.0655227372564578	1	0.159938769850968	0.990865918860029	0.186467977008913	0.259455077743258	0.482717025771274	NA	-0.0729871007343454
chr11	123726052	123726314	262	-	exon	ZNF202	0.235589600089653	1	0.151842689985171	1	0.145663611435514	0.990865918860029	0.969306955503526	0.139518394623285	0.346769674246629	0.81046112440132	0.829788560880241
chr11	123729561	123729908	347	-	exon	ZNF202	0.947473494707172	1	0.938088416941972	1	0.970241345253451	0.990865918860029	-0.127135648837643	0.139518394623285	0.346769674246629	0.81046112440132	-0.266654043460928
chr11	123730520	123730926	406	-	utr5	ZNF202	0.656177409997687	1	0.450968660937443	1	0.609319219851936	0.990865918860029	0.464880396651103	0.139518394623285	0.346769674246629	0.81046112440132	0.325362002027818
chr11	123741445	123741579	134	-	utr5	ZNF202	0.832268244054032	1	0.912736329900867	1	0.883636236970627	0.990865918860029	0.257201925400896	0.139518394623285	0.346769674246629	0.81046112440132	0.117683530777611
chr11	124622847	124623287	440	+	utr5	TBRG1	0.485801472883113	1	0.612602547575753	1	0.339040850261546	0.990865918860029	-0.0942446180339745	0.12305169389966	0.446673958076444	0.856346840057236	-0.217296311933635
chr11	124675197	124675331	134	-	utr5	SIAE	0.0463915333998813	1	0.104029682750745	1	0.196717039429304	0.990865918860029	-0.595097062000944	0.32881012135473	0.0282270503658926	0.364033181153919	-0.923907183355674
chr11	124739901	124740097	196	+	utr5	NRGN	0.264939452252272	1	0.20511531558071	1	0.255125471593316	0.990865918860029	-0.0812995866368244	-0.0908644335263238	0.67020482577373	0.928443567709287	0.00956484688949932
chr11	124745399	124745791	392	+	utr3	NRGN	0.934402064095415	1	0.769563207288202	1	0.7011083796593	0.990865918860029	0.113773958879106	-0.0908644335263238	0.67020482577373	0.928443567709287	0.204638392405429
chr11	124746315	124746514	199	+	utr3	NRGN	0.816600739485317	1	0.959021101802012	1	0.860214728082069	0.990865918860029	0.0228178603004842	-0.0908644335263238	0.67020482577373	0.928443567709287	0.113682293826808
chr11	124746717	124746975	258	+	utr3	NRGN	0.504811040216476	1	0.792703447844007	1	0.840619960862283	0.990865918860029	0.081736557304509	-0.0908644335263238	0.67020482577373	0.928443567709287	0.172600990830833
chr11	124799785	124800675	890	-	utr5	MSANTD2	0.380513714368301	1	0.262320566614036	1	0.215137857895302	0.990865918860029	0.175036206999315	0.55112295588962	0.0091830061083784	0.23882776396931	-0.376086748890305
chr11	124878525	124878697	172	+	utr5	ROBO3	0.562381157205402	1	0.398862556217953	1	0.609367878022285	0.990865918860029	0.0942589172129559	0.0490124596345212	0.831670520163886	0.971125644175233	0.0452464575784347
chr11	124879720	124879929	209	+	exon	ROBO3	0.545048482355863	1	0.381342564991371	1	0.50564237689236	0.990865918860029	-0.115708224264738	0.0490124596345212	0.831670520163886	0.971125644175233	-0.164720683899259
chr11	124880355	124880592	237	+	exon	ROBO3	0.696075475110546	1	0.910814043048062	1	0.909362991569226	0.990865918860029	-0.0240673162081291	0.0490124596345212	0.831670520163886	0.971125644175233	-0.0730797758426503
chr11	125178511	125178743	232	+	intron	PKNOX2	0.67551738586079	1	0.296743685839018	1	0.617973367090285	0.990865918860029	-0.278524019682373	0.174458278471177	0.420886825755673	0.845998246198846	-0.45298229815355
chr11	125431156	125431339	183	+	utr3	PKNOX2	0.146339302761392	1	0.0913925013977261	1	0.263888043854271	0.990865918860029	-0.0560338781184387	0.174458278471177	0.420886825755673	0.845998246198846	-0.230492156589616
chr11	125431491	125432092	601	+	utr3	PKNOX2	0.191793701870624	1	0.39227698934998	1	0.471563818600444	0.990865918860029	-0.292488658750943	0.174458278471177	0.420886825755673	0.845998246198846	-0.46694693722212
chr11	125455902	125456129	227	-	exon	FEZ1	0.286077590756947	1	0.195881791757922	1	0.163935415477256	0.990865918860029	0.978552108962684	-0.453650105430752	0.0291066355717045	0.369432808229123	1.43220221439344
chr11	125460527	125460659	132	-	exon	FEZ1	0.192611813402593	1	0.126287321942323	1	0.303219925878335	0.990865918860029	0.464541830018007	-0.453650105430752	0.0291066355717045	0.369432808229123	0.918191935448759
chr11	125569436	125569575	139	+	utr5	EI24	0.552520776525604	1	0.424606486833841	1	0.468129039770383	0.990865918860029	-0.0795776939581744	-0.0073178037697438	0.949411209694083	0.990969387299825	-0.0722598901884305
chr11	125625518	125625681	163	+	utr5	CHEK1	0.368079386926918	1	0.416276109772717	1	0.543061068837899	0.990865918860029	-0.263509481714155	-0.113873094098311	0.352292869411065	0.812415275462865	-0.149636387615844
chr11	125887714	125888134	420	+	utr5	HYLS1	0.392471541428543	1	0.318397823672745	1	0.439645179516116	0.990865918860029	0.0287462413095802	0.123270933423459	0.554696802078609	0.895271250596118	-0.0945246921138792
chr11	125893865	125894194	329	-	exon	PUS3	0.423358612847159	1	0.299844570777645	1	0.180153118629741	0.990865918860029	0.982847397941577	0.223875523996833	0.215097080266295	0.716009461205	0.758971873944744
chr11	126203311	126203599	288	-	utr3	RPUSD4	0.802610613533461	1	0.859879235886471	1	0.885437378742064	0.990865918860029	-0.183380724912222	-0.152868661286423	0.246699492336904	0.740904416885859	-0.0305120636257985
chr11	126266230	126266364	134	-	exon	SRPRA	0.612460680335065	1	0.42438908250442	1	0.569373433724942	0.990865918860029	0.538745785049138	0.400858625847781	0.00272317351009429	0.132430149581214	0.137887159201357
chr11	126266505	126266712	207	-	exon	SRPRA	0.941025621798605	1	0.66755958753119	1	0.658655273507343	0.990865918860029	0.493010741066057	0.400858625847781	0.00272317351009429	0.132430149581214	0.0921521152182755
chr11	126266814	126266978	164	-	exon	SRPRA	0.437859035735912	1	0.283172585802278	1	0.246482804621064	0.990865918860029	0.858546945474745	0.400858625847781	0.00272317351009429	0.132430149581214	0.457688319626963
chr11	126292445	126292617	172	+	utr3	TIRAP	0.805354960712062	1	0.993897638645211	1	0.96116942463368	0.990865918860029	-0.0541223559820945	0.110666710389207	0.719603815097314	NA	-0.164789066371302
chr11	126293854	126294107	253	+	utr3	TIRAP	0.997878222485484	1	0.764413340525724	1	0.841847070775154	0.990865918860029	-0.216658989886861	0.110666710389207	0.719603815097314	NA	-0.327325700276068
chr11	126304057	126304254	197	+	utr5	DCPS	0.585081918377403	1	0.780151418707416	1	0.776843613042439	0.990865918860029	-0.186333611350247	-0.283808342454067	0.151161093419865	0.648341639144183	0.0974747311038203
chr11	126306500	126306709	209	+	exon	DCPS	0.209648564332798	1	0.136662106857273	1	0.213124440996178	0.990865918860029	0.441967737032907	-0.283808342454067	0.151161093419865	0.648341639144183	0.725776079486975
chr11	126347727	126347935	208	-	intron	ST3GAL4-AS1	0.226372530249592	1	0.1439468081875	1	0.284761034308122	0.990865918860029	0.467576981209175	0.0346165306589324	0.918465447970367	NA	0.432960450550243
chr11	126352895	126353350	455	-	intron	ST3GAL4-AS1	0.694910312121076	1	0.611826933502721	1	0.834245270105445	0.990865918860029	0.0564172720740563	0.0346165306589324	0.918465447970367	NA	0.0218007414151239
chr11	126355668	126355815	147	+	utr5	ST3GAL4	0.480077536330397	1	0.508743096590471	1	0.764576494261586	0.990865918860029	0.539312532587214	0.0507612675958823	0.816674639785388	0.966745775200722	0.488551264991331
chr11	126356020	126356154	134	+	utr5	ST3GAL4	0.772888067617594	1	0.833717663204272	1	0.900138520334208	0.990865918860029	0.411550294216394	0.0507612675958823	0.816674639785388	0.966745775200722	0.360789026620512
chr11	128522177	128522369	192	-	utr5	ETS1	0.0334718940421685	1	0.0177641211890323	1	0.217696052559119	0.990865918860029	-0.722524437295253	0.0781817299621479	0.81211333700317	NA	-0.800706167257401
chr11	128694083	128694240	157	+	utr5	FLI1	0.661315896854459	1	0.483895542034145	1	0.582789752396264	0.990865918860029	-0.395382333984931	-0.0480909645483684	0.771865341620418	0.952755982463174	-0.347291369436562
chr11	128694473	128694997	524	-	intron	SENCR	0.0463004708105069	1	0.050636327809659	1	0.0893475540937307	0.990865918860029	-0.426901024568071	-1.08568747026493	0.183047478278073	NA	0.658786445696864
chr11	128758145	128758275	130	+	utr5	FLI1	0.767152860844192	1	0.971290289419237	1	0.914974532068441	0.990865918860029	-0.09614903500074	-0.0480909645483684	0.771865341620418	0.952755982463174	-0.0480580704523716
chr11	128810411	128810581	170	+	utr3	FLI1	0.133699393506149	1	0.271417927720247	1	0.524275420783212	0.990865918860029	-0.290611179651108	-0.0480909645483684	0.771865341620418	0.952755982463174	-0.242520215102739
chr11	128969476	128969777	301	-	utr3	ARHGAP32	0.998612343756651	1	0.802306945260964	1	0.716896117451532	0.990865918860029	-0.029864688437751	0.103035875004398	0.467048854101425	0.865533957997515	-0.132900563442149
chr11	129279342	129279539	197	-	utr5*	ARHGAP32	0.187020287140093	1	0.0819451591694008	1	0.742978496537911	0.990865918860029	0.436375285765736	0.103035875004398	0.467048854101425	0.865533957997515	0.333339410761338
chr11	129375720	129375939	219	+	utr5*	BARX2	0.978140561068359	1	0.897481183274163	1	0.854185208305696	0.990865918860029	-0.150253470454164	-0.0463267281313686	0.83522377545085	0.97237368154931	-0.103926742322795
chr11	129436701	129437008	307	+	exon	BARX2	0.107204128483873	1	0.283803969274495	1	0.420310303487542	0.990865918860029	-0.111522079544602	-0.0463267281313686	0.83522377545085	0.97237368154931	-0.0651953514132331
chr11	129451095	129451309	214	+	exon	BARX2	0.904432941633218	1	0.840216207781303	1	0.806338411417439	0.990865918860029	0.236980181453564	-0.0463267281313686	0.83522377545085	0.97237368154931	0.283306909584932
chr11	129869695	129869910	215	-	exon	NFRKB	0.755376767774945	1	0.541669124055693	1	0.480686520057876	0.990865918860029	0.393235296507341	0.1318491664825	0.360764555633874	0.81773328775405	0.261386130024841
chr11	129873759	129873900	141	-	exon	NFRKB	0.658204586557906	1	0.508962934039422	1	0.500050952638132	0.990865918860029	0.0569542300598442	0.1318491664825	0.360764555633874	0.81773328775405	-0.0748949364226554
chr11	130001799	130001975	176	-	intron	PRDM10	0.753294407078984	1	0.676389210340357	1	0.818010325686605	0.990865918860029	0.229674094778641	-0.194363821143243	0.293876592663035	0.775670614363553	0.424037915921884
chr11	130002275	130002452	177	-	intron	PRDM10	0.525573217136022	1	0.560989623172953	1	0.7668731157259	0.990865918860029	0.336174642094731	-0.194363821143243	0.293876592663035	0.775670614363553	0.530538463237975
chr11	130069861	130070083	222	+	utr5	APLP2	0.725930724544336	1	0.92653464608613	1	0.90881366370008	0.990865918860029	-0.139814870717538	0.171411316057588	0.136115533758321	0.625263999880377	-0.311226186775126
chr11	130109321	130109486	165	+	utr3	APLP2	0.414720308077674	1	0.687443313233181	1	0.828443590859062	0.990865918860029	0.164549310969279	0.171411316057588	0.136115533758321	0.625263999880377	-0.00686200508830878
chr11	130128957	130129118	161	+	utr3	APLP2	0.555888345435236	1	0.359815035223237	1	0.370408747631113	0.990865918860029	0.588487696863154	0.171411316057588	0.136115533758321	0.625263999880377	0.417076380805565
chr11	130135498	130135668	170	+	utr3	APLP2	0.831747626347186	1	0.552594111039226	1	0.649800493220088	0.990865918860029	0.256544398762433	0.171411316057588	0.136115533758321	0.625263999880377	0.0851330827048445
chr11	130141859	130142013	154	+	utr3	APLP2	0.0497414801548923	1	0.0274754410984293	1	0.0151023960640778	0.990865918860029	1.23215563534478	0.171411316057588	0.136115533758321	0.625263999880377	1.06074431928719
chr11	130143268	130143565	297	+	utr3	APLP2	0.989954496454891	1	0.649492800265318	1	0.632338029179531	0.990865918860029	0.289694840441479	0.171411316057588	0.136115533758321	0.625263999880377	0.118283524383891
chr11	130314387	130314875	488	-	utr5	ZBTB44	0.202058876498142	1	0.229434499668505	1	0.315251421913771	0.990865918860029	-1.22590912413436	-0.322128011261473	0.0719230091729849	0.516178596199217	-0.903781112872892
chr11	130427677	130427897	220	-	exon	ADAMTS8	0.808076324505872	1	0.740169242508077	1	0.850610449404798	0.990865918860029	-0.314690932711475	0.0309755471120943	0.955639576903433	NA	-0.345666479823569
chr11	130473214	130474266	1052	+	utr3	ADAMTS15	0.886771489480362	1	0.948025399074709	1	0.860300362358003	0.990865918860029	0.235206702391634	0.133714447835232	0.552960259938517	0.895214149257949	0.101492254556401
chr11	130914594	130915554	960	-	utr5	SNX19	0.654702199423111	1	0.835135239633157	1	0.79481729777861	0.990865918860029	0.177106088155852	0.338400124856284	0.00938064551298217	0.24020744267646	-0.161294036700432
chr11	130916088	130916480	392	-	utr5	SNX19	0.654349024065198	1	0.450279191745273	1	0.650520512638432	0.990865918860029	0.643948943822697	0.338400124856284	0.00938064551298217	0.24020744267646	0.305548818966413
chr11	133909088	133909276	188	-	exon	IGSF9B	0.433241516322237	1	0.567228715394913	1	0.744837061063039	0.990865918860029	-0.25095224803806	-0.0593812632524348	0.811760074936044	0.964643449094815	-0.191570984785625
chr11	133920365	133920503	138	-	exon	IGSF9B	0.110579838448279	1	0.132683947443088	1	0.33379398261874	0.990865918860029	0.080607898314793	-0.0593812632524348	0.811760074936044	0.964643449094815	0.139989161567228
chr11	133920956	133921413	457	-	exon	IGSF9B	0.238151643392845	1	0.157098813942551	1	0.254766034892767	0.990865918860029	0.301665926473957	-0.0593812632524348	0.811760074936044	0.964643449094815	0.361047189726392
chr11	134149101	134149277	176	+	utr3	JAM3	0.544171780311803	1	0.815073164063303	1	0.817234584947964	0.990865918860029	0.427600531200373	0.248915436750432	0.0278938505145658	0.362309780265389	0.178685094449941
chr11	134153361	134153595	234	-	utr3	NCAPD3	0.892873821158086	1	0.823880582464309	1	0.922220916300364	0.990865918860029	0.306343565106361	0.015176131659036	0.900994447269419	0.986392309491069	0.291167433447325
chr11	134224636	134225458	822	-	utr5	NCAPD3	0.983066815874311	1	0.786180058146628	1	0.635381275637607	0.990865918860029	-0.240120356368096	0.015176131659036	0.900994447269419	0.986392309491069	-0.255296488027132
chr11	134245419	134245681	262	+	utr3	VPS26B	0.402813170935072	1	0.832997067878371	1	0.913681198266996	0.990865918860029	-0.106020874107854	-0.010669379728749	0.933756649313146	0.988463734955603	-0.0953514943791055
chr11	134245779	134246506	727	+	utr3	VPS26B	0.934767637784452	1	0.676927913985411	1	0.606647055094388	0.990865918860029	0.0948212046963355	-0.010669379728749	0.933756649313146	0.988463734955603	0.105490584425084
chr11	134260955	134261096	141	+	utr3	ACAD8	0.412190916505906	1	0.286471944287003	1	0.310285574985149	0.990865918860029	0.712909884826458	0.0212160217290447	0.886450875425771	0.984973534336923	0.691693863097413
chr11	134261191	134261331	140	+	utr3	ACAD8	0.472382576844052	1	0.380509297075362	1	0.323397938256462	0.990865918860029	0.000410706837930916	0.0212160217290447	0.886450875425771	0.984973534336923	-0.0208053148911138
chr11	134262443	134262574	131	+	utr3	ACAD8	0.341659859168956	1	0.239331323709207	1	0.565904214735617	0.990865918860029	0.910383094945782	0.0212160217290447	0.886450875425771	0.984973534336923	0.889167073216737
chr11	134262644	134262893	249	+	utr3	ACAD8	0.49759991159486	1	0.372155006841201	1	0.371215593281464	0.990865918860029	-0.00598918130626691	0.0212160217290447	0.886450875425771	0.984973534336923	-0.0272052030353116
chr11	134264919	134265154	235	+	utr3	ACAD8	0.789787092661821	1	0.58398450870238	1	0.655174532374251	0.990865918860029	0.249795264546806	0.0212160217290447	0.886450875425771	0.984973534336923	0.228579242817761
chr11	134275694	134276806	1112	+	utr5	GLB1L3	0.504728842118586	1	0.831210246107727	1	0.906420023949711	0.990865918860029	0.0748986491286396	0.151540533402461	0.427174503765316	0.849080696846616	-0.0766418842738216
chr11	134331972	134332125	153	+	utr5	GLB1L2	0.677282551720251	1	0.789914591227688	1	0.856188961065385	0.990865918860029	0.116080236768982	0.224416294666958	0.117272129238939	0.601164150035261	-0.108336057897976
chr11	134342676	134342910	234	+	exon	GLB1L2	0.916241251870956	1	0.716124831492847	1	0.776189915368958	0.990865918860029	0.516606103695315	0.224416294666958	0.117272129238939	0.601164150035261	0.292189809028357
chr11	134375528	134375726	198	+	utr3	GLB1L2	0.182313622512348	1	0.130404899033159	1	0.165053536562648	0.990865918860029	0.697261450659673	0.224416294666958	0.117272129238939	0.601164150035261	0.472845155992715
chr11	134376049	134376246	197	+	utr3	GLB1L2	0.645876766274385	1	0.853736201626144	1	0.732580820052654	0.990865918860029	0.354706523084554	0.224416294666958	0.117272129238939	0.601164150035261	0.130290228417596
chr11	134379699	134379999	300	-	utr3	B3GAT1	0.847897552888071	1	0.978299834969864	1	0.946456095339855	0.990865918860029	0.0551644419917605	-0.0249123063149289	0.910083885958057	0.9865674242547	0.0800767483066894
chr11	134380395	134380585	190	-	utr3	B3GAT1	0.476742885087879	1	0.315605049852365	1	0.422219998541479	0.990865918860029	0.0543236624246246	-0.0249123063149289	0.910083885958057	0.9865674242547	0.0792359687395535
chr11	134390366	134390498	132	-	utr5	B3GAT1	0.486543303920216	1	0.583939821512415	1	0.733950108079502	0.990865918860029	0.655332288106037	-0.0249123063149289	0.910083885958057	0.9865674242547	0.680244594420966
chr11	134412114	134412257	143	-	utr5*	B3GAT1	0.827847350404028	1	0.999698264269385	1	NA	NA	0.817840262397331	-0.0249123063149289	0.910083885958057	0.9865674242547	0.84275256871226
chr12	14818	14965	147	-	exon	WASH7P	0.322124764704933	1	0.386001032494	1	0.26552445202421	0.990865918860029	0.0817088039980085	-0.0160341280498663	0.990256659414136	NA	0.0977429320478748
chr12	17795	17934	139	-	exon	WASH7P	0.686717748654684	1	0.549101898337516	1	0.59664389865749	0.990865918860029	0.572621994441073	-0.0160341280498663	0.990256659414136	NA	0.588656122490939
chr12	18075	18249	174	-	exon	WASH7P	0.986323205894507	1	0.888499341714422	1	0.96435622426562	0.990865918860029	0.225382385686696	-0.0160341280498663	0.990256659414136	NA	0.241416513736562
chr12	138887	139068	181	+	exon	IQSEC3	0.346206162893279	1	0.195394236095119	1	0.626681967661192	0.990865918860029	-0.320258326126629	-1.39772471820924	0.237495830815746	NA	1.07746639208261
chr12	284657	284800	143	-	utr3	KDM5A	0.339148536058984	1	0.227648895438417	1	0.232556514710769	0.990865918860029	0.951392509950275	-0.0275621138741277	0.794113976739609	0.959047745440578	0.978954623824403
chr12	307491	307661	170	-	exon	KDM5A	0.335173034187509	1	0.653925293044348	1	0.834829579959458	0.990865918860029	-0.140417410003741	-0.0275621138741277	0.794113976739609	0.959047745440578	-0.112855296129613
chr12	389001	389658	657	+	utr5	CCDC77	0.137615825493903	1	0.278827591540971	1	0.344071482331158	0.990865918860029	-0.415621390364377	-0.0945858449708226	0.547500283261887	0.894273437914261	-0.321035545393554
chr12	459936	460309	373	+	utr5*	B4GALNT3	0.443897532332785	1	0.49182960133246	1	0.654588379519245	0.990865918860029	-0.338562817466815	-0.115178446331013	0.467151261652809	0.865544220184792	-0.223384371135801
chr12	553211	553802	591	+	exon	B4GALNT3	0.652417133134107	1	0.433014461707849	1	0.39437102149229	0.990865918860029	0.0213627569044047	-0.115178446331013	0.467151261652809	0.865544220184792	0.136541203235418
chr12	553854	554072	218	+	exon	B4GALNT3	0.950975530433468	1	0.745897571985552	1	0.834908797558501	0.990865918860029	-0.195463195186176	-0.115178446331013	0.467151261652809	0.865544220184792	-0.0802847488551632
chr12	556462	556743	281	+	exon	B4GALNT3	0.960686177454841	1	0.72060212299402	1	0.878605942279332	0.990865918860029	0.116782846428986	-0.115178446331013	0.467151261652809	0.865544220184792	0.231961292759999
chr12	561450	561826	376	+	utr3	B4GALNT3	0.636051242482228	1	0.46236065647136	1	0.312206975371592	0.990865918860029	0.09941779882622	-0.115178446331013	0.467151261652809	0.865544220184792	0.214596245157233
chr12	561933	562314	381	+	utr3	B4GALNT3	0.874593383575204	1	0.64280988317968	1	0.698370613306734	0.990865918860029	0.3433135175741	-0.115178446331013	0.467151261652809	0.865544220184792	0.458491963905113
chr12	562357	562493	136	+	utr3	B4GALNT3	0.588061073876664	1	0.802565724938891	1	0.860667719802943	0.990865918860029	-0.326861663265396	-0.115178446331013	0.467151261652809	0.865544220184792	-0.211683216934383
chr12	562854	563074	220	+	utr3	B4GALNT3	0.485553603089287	1	0.644517575351086	1	0.830085382119856	0.990865918860029	0.102574072393066	-0.115178446331013	0.467151261652809	0.865544220184792	0.217752518724079
chr12	563200	563330	130	+	utr3	B4GALNT3	0.503104868443306	1	0.38507363861416	1	0.455134977503427	0.990865918860029	0.488700146527679	-0.115178446331013	0.467151261652809	0.865544220184792	0.603878592858692
chr12	643071	643412	341	+	exon	RP11-218M22.1	0.299377773732771	1	0.367172071138529	1	0.499204023856228	0.990865918860029	-0.0288470442689749	-0.0163810246813807	0.963773160133412	NA	-0.0124660195875942
chr12	752615	752834	219	+	utr5	WNK1	0.566138540623421	1	0.711814346912206	1	0.866798559468915	0.990865918860029	0.0959781083270389	0.242348318883107	0.0867228763631633	0.553065552863276	-0.146370210556068
chr12	752894	754223	1329	+	utr5	WNK1	0.719800086695209	1	0.993900294225032	1	0.985276997759639	0.990865918860029	0.0808256979115472	0.242348318883107	0.0867228763631633	0.553065552863276	-0.161522620971559
chr12	896200	896423	223	+	exon	WNK1	0.771408155475118	1	0.568186892251834	1	0.590261360116251	0.990865918860029	0.430139023080807	0.242348318883107	0.0867228763631633	0.553065552863276	0.1877907041977
chr12	914501	914635	134	-	utr3	RAD52	0.744799829304351	1	0.965361411859893	1	0.899072171045185	0.990865918860029	-0.0188472604535171	0.0274577747624156	0.836795633311553	0.972942607804342	-0.0463050352159327
chr12	916303	916628	325	-	utr3	RAD52	0.715631622684321	1	0.991415737509603	1	0.980322955323922	0.990865918860029	0.0307375837705218	0.0274577747624156	0.836795633311553	0.972942607804342	0.0032798090081062
chr12	917141	917275	134	-	intron	RAD52	0.5647466792014	1	0.437162754477598	1	0.567429186421392	0.990865918860029	1.09145784832439	0.0274577747624156	0.836795633311553	0.972942607804342	1.06400007356197
chr12	991288	991438	150	+	utr5	ERC1	0.516798451351722	1	0.604228860827961	1	0.687396621958789	0.990865918860029	-0.023449080485383	0.0389629663658635	0.752845689393144	0.947133074802222	-0.0624120468512465
chr12	1083123	1083509	386	+	exon	ERC1	0.937598733720242	1	0.755641945420146	1	0.811537452093798	0.990865918860029	0.491722370508833	0.0389629663658635	0.752845689393144	0.947133074802222	0.45275940414297
chr12	1490033	1490372	339	+	utr3	ERC1	0.998106648190276	1	0.736861623734019	1	0.748556687552164	0.990865918860029	-0.00580327264391621	0.0389629663658635	0.752845689393144	0.947133074802222	-0.0447662390097797
chr12	1490431	1490644	213	+	utr3	ERC1	0.737486855782398	1	0.980798718706743	1	0.942665784983689	0.990865918860029	-0.461436750717191	0.0389629663658635	0.752845689393144	0.947133074802222	-0.500399717083055
chr12	1492411	1492614	203	+	utr3	ERC1	0.139781997868721	1	0.307863925656525	1	0.518532115910622	0.990865918860029	-0.236831070644783	0.0389629663658635	0.752845689393144	0.947133074802222	-0.275794037010647
chr12	1494150	1494363	213	+	utr3	ERC1	0.750912817214039	1	0.908780010928155	1	0.979330857378195	0.990865918860029	-0.445262299379935	0.0389629663658635	0.752845689393144	0.947133074802222	-0.484225265745798
chr12	1530296	1530743	447	+	intron	WNT5B	0.556252981323475	1	0.999482991177252	1	NA	NA	-1.95055160717536	-0.547277742015682	0.11734879229861	0.601164150035261	-1.40327386515968
chr12	1592796	1594391	1595	-	utr5	FBXL14	0.862783368541945	1	0.876877230977231	1	0.932138225321563	0.990865918860029	-0.853682576171332	-0.979467095110201	0.000219897180955213	0.0414151513228068	0.125784518938869
chr12	1594459	1594878	419	+	intron	WNT5B	0.0811246569481631	1	0.0921301473452261	1	0.480415704970847	0.990865918860029	-1.13508022823519	-0.547277742015682	0.11734879229861	0.601164150035261	-0.587802486219507
chr12	1639671	1639953	282	+	exon	WNT5B	0.918034020539193	1	0.771704282624507	1	0.828751760251124	0.990865918860029	-0.513361676807318	-0.547277742015682	0.11734879229861	0.601164150035261	0.0339160652083641
chr12	1645846	1646154	308	+	utr3	WNT5B	0.780026822104211	1	0.639633798922602	1	0.662302790898865	0.990865918860029	-0.431181360385023	-0.547277742015682	0.11734879229861	0.601164150035261	0.11609638163066
chr12	1646421	1646575	154	+	utr3	WNT5B	0.752126472688629	1	0.925110132552339	1	0.92859825943791	0.990865918860029	-0.297224323342557	-0.547277742015682	0.11734879229861	0.601164150035261	0.250053418673125
chr12	1691015	1691497	482	+	utr5	ADIPOR2	0.927238190503611	1	0.813177709611145	1	0.761519270746361	0.990865918860029	0.00964511535588143	0.267586969177707	0.112212976464304	0.594179458228761	-0.257941853821825
chr12	1952618	1953210	592	-	utr3	DCP1B	0.559246345016943	1	0.37393775229872	1	0.378621008248273	0.990865918860029	0.32902454965857	-0.0733812479650895	0.656062056186566	0.923118145322252	0.40240579762366
chr12	2691661	2691791	130	+	utr3	CACNA1C	0.619669776968398	1	0.559375849533745	1	0.813119920292119	0.990865918860029	0.16639485322334	0.387345735575879	0.162731707871663	0.660945444458228	-0.220950882352539
chr12	2794923	2795314	391	+	utr5	FKBP4	0.667487436205041	1	0.875989115987897	1	0.890406286916407	0.990865918860029	-0.196180047216105	-0.187839173197316	0.156341842057035	0.653987153752335	-0.0083408740187898
chr12	2795386	2796174	788	+	exon	FKBP4	0.735600540856496	1	0.890076698973115	1	0.836968419513932	0.990865918860029	0.468740450512849	-0.187839173197316	0.156341842057035	0.653987153752335	0.656579623710165
chr12	2797029	2797198	169	+	utr3	FKBP4	0.478467021492502	1	0.31636104916237	1	0.362296543583138	0.990865918860029	0.221369560241507	-0.187839173197316	0.156341842057035	0.653987153752335	0.409208733438822
chr12	2797662	2797798	136	+	exon	FKBP4	0.205208046072202	1	0.135355347635471	1	0.298416362063507	0.990865918860029	1.26853487652259	-0.187839173197316	0.156341842057035	0.653987153752335	1.45637404971991
chr12	2801088	2801273	185	+	exon	FKBP4	0.472551896658404	1	0.297044997413585	1	0.287311691169793	0.990865918860029	0.38366609627745	-0.187839173197316	0.156341842057035	0.653987153752335	0.571505269474765
chr12	2803089	2803248	159	+	exon	FKBP4	0.613854739774737	1	0.802873336213293	1	0.826878277199391	0.990865918860029	-0.573373014145603	-0.187839173197316	0.156341842057035	0.653987153752335	-0.385533840948287
chr12	2858691	2858835	144	-	exon	FOXM1	0.811416369271789	1	0.922537752513831	1	0.986345122393526	0.990865918860029	-0.1117383208809	-0.0187388552978085	0.896265734963477	0.986392309491069	-0.0929994655830912
chr12	2858973	2859632	659	+	exon	ITFG2	0.0904208317934415	1	0.169181916640691	1	0.296264470208428	0.990865918860029	-0.287121440883365	-0.0274785519420096	0.875416078432105	0.981528644282622	-0.259642888941355
chr12	2874051	2874183	132	-	exon	FOXM1	0.723467899626066	1	0.967052377369815	1	0.906032837551432	0.990865918860029	-0.120969450346366	-0.0187388552978085	0.896265734963477	0.986392309491069	-0.102230595048557
chr12	2876978	2877120	142	-	utr5	FOXM1	0.772089357734369	1	0.686268973971377	1	0.853698117729244	0.990865918860029	-0.683658561942477	-0.0187388552978085	0.896265734963477	0.986392309491069	-0.664919706644669
chr12	2885281	2885416	135	+	utr5	RHNO1	0.503512445490796	1	0.754098714005912	1	0.714078782447959	0.990865918860029	-0.465204253696771	-0.124040424504996	0.407412802807422	0.840902805837413	-0.341163829191776
chr12	2890961	2891162	201	+	exon	TULP3	0.407333596424348	1	0.32272638818801	1	0.389828291337038	0.990865918860029	0.00514749116860651	0.065532459437825	0.648466011386958	0.922123609981034	-0.0603849682692185
chr12	2940624	2940879	255	+	utr3	TULP3	0.866345416552159	1	0.630738046997961	1	0.790040607740641	0.990865918860029	-0.121001343310118	0.065532459437825	0.648466011386958	0.922123609981034	-0.186533802747943
chr12	2959587	2959717	130	+	intron	TEAD4	0.841839789885641	1	0.789347066398793	1	0.784371460903433	0.990865918860029	-0.39126985929747	-0.196971815120222	0.223612652831353	0.725533685865409	-0.194298044177248
chr12	2959858	2960280	422	+	utr5	TEAD4	0.11156348945066	1	0.071310865253525	1	0.0646986578919094	0.990865918860029	-0.0959700777966573	-0.196971815120222	0.223612652831353	0.725533685865409	0.101001737323565
chr12	2994661	2994886	225	+	utr5	TEAD4	0.396111173578883	1	0.664134448157747	1	0.703640712030088	0.990865918860029	-0.090264745361999	-0.196971815120222	0.223612652831353	0.725533685865409	0.106707069758223
chr12	3040336	3040634	298	+	utr3	TEAD4	0.519073041599488	1	0.814438374876463	1	0.943420200826461	0.990865918860029	-0.0483561710703269	-0.196971815120222	0.223612652831353	0.725533685865409	0.148615644049895
chr12	3040684	3040935	251	+	utr3*	TEAD4	0.865348395323402	1	0.731141854343534	1	0.761032655360529	0.990865918860029	-0.181591679450325	-0.196971815120222	0.223612652831353	0.725533685865409	0.0153801356698968
chr12	3283028	3283458	430	+	utr3	TSPAN9	0.806357645659547	1	0.947355786060045	1	0.940771272688985	0.990865918860029	0.234817023474638	0.261831351009082	0.145150137992425	0.638627792516032	-0.0270143275344442
chr12	3283807	3284001	194	+	utr3	TSPAN9	0.444424357930765	1	0.535424489876602	1	0.487570998973532	0.990865918860029	0.212352956096773	0.261831351009082	0.145150137992425	0.638627792516032	-0.0494783949123095
chr12	3615302	3615460	158	-	utr3	CRACR2A	0.824833431390379	1	0.638673834184282	1	0.805573916837354	0.990865918860029	0.519229504855549	0.0232518817478476	0.892947430252279	0.986054525616627	0.495977623107701
chr12	3696798	3697042	244	-	utr5	CRACR2A	0.922130863603903	1	0.858456522586398	1	0.830291680634304	0.990865918860029	0.0920748308385573	0.0232518817478476	0.892947430252279	0.986054525616627	0.0688229490907097
chr12	3733010	3733293	283	-	utr5	CRACR2A	0.581603361111529	1	0.77408957945814	1	0.922095492917259	0.990865918860029	0.208904235620912	0.0232518817478476	0.892947430252279	0.986054525616627	0.185652353873065
chr12	3753022	3753210	188	-	utr5	CRACR2A	0.651534739496296	1	0.554423354525411	1	0.578228817191559	0.990865918860029	-0.272606122468698	0.0232518817478476	0.892947430252279	0.986054525616627	-0.295858004216546
chr12	4273747	4274195	448	+	utr5	CCND2	0.351894109915382	1	0.392270501607064	1	0.00721427296773464	0.990865918860029	-0.514533789737487	-0.00136603174147174	0.990291104360573	0.997075175095027	-0.513167757996015
chr12	4275931	4276132	201	-	exon	CCND2-AS1	0.141595136493332	1	0.0863535415331006	1	0.13317631082	0.990865918860029	0.964721164248418	2.62561038718367	0.217122172495178	NA	-1.66088922293525
chr12	4289664	4289945	281	+	intron	CCND2	0.971948288235965	1	0.794196389212296	1	0.885192394216117	0.990865918860029	0.168341982666573	-0.00136603174147174	0.990291104360573	0.997075175095027	0.169708014408045
chr12	4299794	4299924	130	+	exon	CCND2	0.445071949339888	1	0.716423399532596	1	0.728638663593277	0.990865918860029	-0.0615106942497048	-0.00136603174147174	0.990291104360573	0.997075175095027	-0.060144662508233
chr12	4612505	4612664	159	+	exon	DYRK4	0.625284757370595	1	0.408402996944424	1	0.496220348560747	0.990865918860029	0.225278654866279	-0.124371822960263	0.44440915591991	0.855285344227641	0.349650477826542
chr12	4648640	4648782	142	-	utr5	AKAP3	0.0979130376664711	1	0.120749630192318	1	0.135686379976181	0.990865918860029	-0.221681372498638	0.223062502087995	0.338780509691339	0.806540396947589	-0.444743874586633
chr12	4809335	4810136	801	+	utr5	GALNT8	0.175060386334508	1	0.111833747438592	1	0.0539785733037321	0.990865918860029	0.134929013894054	0.105417045988246	0.676084496814833	0.931121352497095	0.0295119679058087
chr12	4810391	4810580	189	+	exon	GALNT8	0.516413292933868	1	0.358298152543828	1	0.549874740572779	0.990865918860029	0.167389433014024	0.105417045988246	0.676084496814833	0.931121352497095	0.0619723870257787
chr12	4810677	4810837	160	+	exon	GALNT8	0.403706642105559	1	0.278704004575967	1	0.456902165204501	0.990865918860029	0.157197237461426	0.105417045988246	0.676084496814833	0.931121352497095	0.0517801914731808
chr12	4811402	4811550	148	+	exon	GALNT8	0.677813843944155	1	0.888246987838801	1	0.965959694006642	0.990865918860029	0.53429575336614	0.105417045988246	0.676084496814833	0.931121352497095	0.428878707377894
chr12	4812268	4812547	279	+	utr3	GALNT8	0.278632062061206	1	0.452281783290969	1	0.746384508616372	0.990865918860029	-0.0914594241399167	0.105417045988246	0.676084496814833	0.931121352497095	-0.196876470128162
chr12	4814575	4814751	176	+	utr3	GALNT8	0.661024035328629	1	0.831732001794214	1	0.908913506039595	0.990865918860029	-0.32601543777992	0.105417045988246	0.676084496814833	0.931121352497095	-0.431432483768166
chr12	4850733	4850968	235	+	utr3	GALNT8	0.381756484035177	1	0.263050361558322	1	0.310734702428872	0.990865918860029	0.71363937458985	0.105417045988246	0.676084496814833	0.931121352497095	0.608222328601605
chr12	6329068	6329910	842	-	utr3	TNFRSF1A	0.947776076132843	1	0.720045642658737	1	0.364470204547903	0.990865918860029	0.330446246107345	0.263972631760041	0.118170246126101	0.603019932710005	0.0664736143473035
chr12	6341856	6341997	141	-	utr5	TNFRSF1A	0.159674431008985	1	0.347642942403062	1	0.540993429085699	0.990865918860029	0.193897459906048	0.263972631760041	0.118170246126101	0.603019932710005	-0.0700751718539934
chr12	6470548	6470681	133	-	utr5	VAMP1	0.818982912679074	1	0.616747054414872	1	0.620798228998078	0.990865918860029	-0.463943285509008	0.0956342039814164	0.619251777622213	0.914151217425016	-0.559577489490425
chr12	6493654	6493951	297	-	utr5	MRPL51	0.829281607463049	1	0.871820510682744	1	0.937116771507827	0.990865918860029	-0.20124608107597	-0.177311751665226	0.321241666801984	0.793723855955728	-0.0239343294107437
chr12	6533525	6533658	133	+	utr3*	NCAPD2	0.821433604112782	1	0.699221017009334	1	0.849182333526014	0.990865918860029	0.272264411644085	-0.198919857025809	0.0727298404194217	0.51689824485608	0.471184268669894
chr12	6533831	6534089	258	+	utr5	GAPDH	0.262398190245531	1	0.281641615098991	1	0.402648361853492	0.990865918860029	-0.474290874552279	-0.652390579268288	1.76235590458301e-06	0.00332177861812766	0.17809970471601
chr12	6534531	6535233	702	+	utr5	GAPDH	0.142537308104147	1	0.0814980336866328	1	0.0761104480558143	0.990865918860029	-0.0417560361432754	-0.652390579268288	1.76235590458301e-06	0.00332177861812766	0.610634543125013
chr12	6535540	6535699	159	+	intron	GAPDH	0.872590706387682	1	0.859712773649826	1	0.930874754155304	0.990865918860029	-0.0459173442412969	-0.652390579268288	1.76235590458301e-06	0.00332177861812766	0.606473235026991
chr12	6537566	6537874	308	-	exon	RP5-940J5.9	0.886492598457924	1	0.586815057224716	1	0.692319860695277	0.990865918860029	-0.310202213562139	NA	NA	NA	NA
chr12	6538152	6538298	146	+	utr3	GAPDH	0.151660989561098	1	0.595835055659221	1	0.908820805959818	0.990865918860029	-0.5667707585656	-0.652390579268288	1.76235590458301e-06	0.00332177861812766	0.0856198207026885
chr12	6540346	6540507	161	-	utr3	IFFO1	0.441780666428305	1	0.52086017281511	1	0.511420037547215	0.990865918860029	-1.75962810777364	-0.482714468447185	0.379098108441564	0.825956365865664	-1.27691363932645
chr12	6548719	6548850	131	-	utr3	IFFO1	0.461539284107488	1	0.347833514646592	1	0.487716101723613	0.990865918860029	-0.672879609337531	-0.482714468447185	0.379098108441564	0.825956365865664	-0.190165140890346
chr12	6551119	6551354	235	-	intron	IFFO1	0.769805893945954	1	0.641794056174174	1	0.802745498307868	0.990865918860029	-0.143225023568557	-0.482714468447185	0.379098108441564	0.825956365865664	0.339489444878628
chr12	6555270	6555460	190	-	utr5	IFFO1	0.658149078903564	1	0.754854777398797	1	0.637136957032266	0.990865918860029	-0.782748670973452	-0.482714468447185	0.379098108441564	0.825956365865664	-0.300034202526267
chr12	6555683	6555974	291	-	utr5	IFFO1	0.648556559495174	1	0.488970438789667	1	0.56344738564239	0.990865918860029	-0.500476399465634	-0.482714468447185	0.379098108441564	0.825956365865664	-0.017761931018449
chr12	6557324	6557632	308	-	utr3	NOP2	0.403983609397291	1	0.261428020497121	1	0.225872800878883	0.990865918860029	0.658463611074569	0.0604641373414006	0.679324179362869	0.931915935434707	0.597999473733168
chr12	6563717	6563863	146	-	exon	NOP2	0.88535820587349	1	0.839918658664372	1	0.716980401763921	0.990865918860029	0.337275659769059	0.0604641373414006	0.679324179362869	0.931915935434707	0.276811522427658
chr12	6570613	6570773	160	-	utr3	CHD4	0.126886985950183	1	0.0795633592036161	1	0.0126204880231163	0.990865918860029	1.7351457690368	0.121480765796027	0.379785113503913	0.826193138306356	1.61366500324077
chr12	6570956	6571090	134	-	exon	CHD4	0.347549061524929	1	0.220962346951307	1	0.131644631396875	0.990865918860029	1.22167068493673	0.121480765796027	0.379785113503913	0.826193138306356	1.10018991914071
chr12	6594597	6594745	148	-	exon	CHD4	0.359327702421572	1	0.231653960782312	1	0.113262396131409	0.990865918860029	1.03715685914275	0.121480765796027	0.379785113503913	0.826193138306356	0.915676093346721
chr12	6598317	6598487	170	-	exon	CHD4	0.0557681474366964	1	0.0327273592860539	1	0.0032990180937008	0.765992491376348	1.63638022021153	0.121480765796027	0.379785113503913	0.826193138306356	1.5148994544155
chr12	6599894	6600081	187	-	exon	CHD4	0.75952161004501	1	0.938538905209482	1	0.900356941395239	0.990865918860029	0.120753691285943	0.121480765796027	0.379785113503913	0.826193138306356	-0.000727074510083581
chr12	6602036	6602263	227	-	exon	CHD4	0.782670317291878	1	0.910861586731477	1	0.776161226554088	0.990865918860029	0.336392500749334	0.121480765796027	0.379785113503913	0.826193138306356	0.214911734953307
chr12	6602415	6602596	181	-	exon	CHD4	0.928437198781926	1	0.672549492025849	1	0.536079106657743	0.990865918860029	0.301792758234845	0.121480765796027	0.379785113503913	0.826193138306356	0.180311992438818
chr12	6606284	6606560	276	-	utr5	CHD4	0.720522645500034	1	0.546487961288843	1	0.219633435549474	0.990865918860029	0.0724701245085232	0.121480765796027	0.379785113503913	0.826193138306356	-0.0490106412875036
chr12	6607184	6607445	261	-	utr5	CHD4	0.977042012503255	1	0.857028197788131	1	0.843840171264825	0.990865918860029	-0.0787303171264642	0.121480765796027	0.379785113503913	0.826193138306356	-0.200211082922491
chr12	6644333	6644548	215	-	utr3	ACRBP	0.560349448619591	1	0.48236250925031	1	0.66724262291205	0.990865918860029	0.0414596723397454	0.439739328898535	0.509938385290702	NA	-0.398279656558789
chr12	6652699	6652852	153	-	utr3	ING4	0.478514734241572	1	0.77371937091908	1	0.854089782631439	0.990865918860029	-0.101661766143731	-0.2366797024519	0.0996904199143021	0.579691206862836	0.135017936308169
chr12	6667573	6667719	146	-	utr3	ZNF384	0.316996595503189	1	0.2149813194371	1	0.27415521320602	0.990865918860029	1.09631866125707	0.0220640018501646	0.898200532515011	0.986392309491069	1.07425465940691
chr12	6672142	6672325	183	-	exon	ZNF384	0.779109905902342	1	0.635900962825944	1	0.80835893562998	0.990865918860029	0.0604216030745425	0.0220640018501646	0.898200532515011	0.986392309491069	0.0383576012243779
chr12	6688187	6688326	139	-	utr5	ZNF384	0.773573874757779	1	0.862366325057449	1	0.858451810244457	0.990865918860029	0.0350637075819577	0.0220640018501646	0.898200532515011	0.986392309491069	0.0129997057317931
chr12	6688521	6688701	180	-	utr5	ZNF384	0.268753817704803	1	0.180768442480752	1	0.319800305753779	0.990865918860029	0.100624130661559	0.0220640018501646	0.898200532515011	0.986392309491069	0.0785601288113941
chr12	6689166	6689511	345	-	utr5	ZNF384	0.654928706864159	1	0.543791470372928	1	0.611514473316996	0.990865918860029	-0.061253204768389	0.0220640018501646	0.898200532515011	0.986392309491069	-0.0833172066185535
chr12	6724505	6724748	243	+	utr5	COPS7A	0.210115408915504	1	0.396804018258328	1	0.502600550619032	0.990865918860029	-0.244049331058408	-0.0881299386786341	0.548755974075175	0.894799290642971	-0.155919392379774
chr12	6730646	6730789	143	+	utr3	COPS7A	0.843735586476783	1	0.882223896676712	1	0.887502533903	0.990865918860029	-0.128777336168714	-0.0881299386786341	0.548755974075175	0.894799290642971	-0.0406473974900802
chr12	6730924	6731106	182	+	utr3	COPS7A	0.13917646194005	1	0.104905889106483	1	0.197634613075614	0.990865918860029	0.299992795504886	-0.0881299386786341	0.548755974075175	0.894799290642971	0.38812273418352
chr12	6748797	6749031	234	-	exon	MLF2	0.904364387219858	1	0.664324856618098	1	0.738737975127486	0.990865918860029	0.139373183262161	-0.00587841265755464	0.967215195237845	0.993761441930542	0.145251595919716
chr12	6749890	6750086	196	-	exon	MLF2	0.285225054845998	1	0.639866539732584	1	0.795429891565901	0.990865918860029	-0.0481736441765595	-0.00587841265755464	0.967215195237845	0.993761441930542	-0.0422952315190049
chr12	6752310	6752465	155	-	utr5	MLF2	0.667020461850018	1	0.84697778912919	1	0.812202657913199	0.990865918860029	0.0334826754341412	-0.00587841265755464	0.967215195237845	0.993761441930542	0.0393610880916958
chr12	6752952	6753153	201	-	utr5	MLF2	0.576448393112717	1	0.714670867933405	1	0.623356521331779	0.990865918860029	-0.334940102991208	-0.00587841265755464	0.967215195237845	0.993761441930542	-0.329061690333653
chr12	6766148	6766845	697	+	utr5	PTMS	NA	NA	0.453770635936947	1	0.341998667440417	0.990865918860029	-1.25373281301297	-0.975668949878286	0.162698666409316	0.660945444458228	-0.278063863134681
chr12	6769499	6770217	718	+	utr3	PTMS	0.627653733717347	1	0.644227282805813	1	0.0431725254577593	0.990865918860029	-1.47960462582447	-0.975668949878286	0.162698666409316	0.660945444458228	-0.503935675946184
chr12	6770282	6770894	612	+	utr3	PTMS	0.592707798419512	1	0.696402185909864	1	0.0156771199573249	0.990865918860029	-1.35404261763436	-0.975668949878286	0.162698666409316	0.660945444458228	-0.37837366775607
chr12	6821590	6822129	539	+	utr5	GPR162	0.996173786474267	1	0.874615160061811	1	0.91793339380406	0.990865918860029	-0.147714571305484	0.294624367884326	0.184398016398232	0.681513249447932	-0.44233893918981
chr12	6823387	6823591	204	+	utr5	GPR162	0.0058180325753311	1	0.0108141336083455	1	0.034594749253944	0.990865918860029	-0.237557818755416	0.294624367884326	0.184398016398232	0.681513249447932	-0.532182186639742
chr12	6823887	6824048	161	+	utr5	GPR162	0.854702334214059	1	0.695242497025698	1	0.857307062589333	0.990865918860029	0.698265659548359	0.294624367884326	0.184398016398232	0.681513249447932	0.403641291664032
chr12	6824543	6824726	183	+	exon	GPR162	0.365626458560594	1	0.275341741782217	1	0.291749558456178	0.990865918860029	0.620064690637122	0.294624367884326	0.184398016398232	0.681513249447932	0.325440322752795
chr12	6824955	6825651	696	+	utr5	GPR162	0.683955178672515	1	0.970535604873779	1	0.942849113699225	0.990865918860029	0.5261298432562	0.294624367884326	0.184398016398232	0.681513249447932	0.231505475371873
chr12	6826722	6827349	627	+	utr3	GPR162	0.610335238620536	1	0.939101363610666	1	0.980744202893423	0.990865918860029	0.0560385534767437	0.294624367884326	0.184398016398232	0.681513249447932	-0.238585814407583
chr12	6828404	6828905	501	+	utr5	P3H3	0.238019815272707	1	0.311119097223693	1	0.293344576021708	0.990865918860029	0.47217878536973	0.14161880982776	0.385856383911455	0.831146466506928	0.33055997554197
chr12	6829065	6829452	387	+	exon	P3H3	0.926144784227585	1	0.946522435883197	1	0.961142011527438	0.990865918860029	0.434975341251083	0.14161880982776	0.385856383911455	0.831146466506928	0.293356531423323
chr12	6830324	6830516	192	+	exon	P3H3	0.704848207384025	1	0.979125473182153	1	0.977342634089576	0.990865918860029	0.46574758707464	0.14161880982776	0.385856383911455	0.831146466506928	0.32412877724688
chr12	6830589	6830721	132	+	exon	P3H3	0.380754904910294	1	0.242177806106963	1	0.404275600289674	0.990865918860029	0.640486333147571	0.14161880982776	0.385856383911455	0.831146466506928	0.498867523319811
chr12	6831739	6831880	141	+	exon	P3H3	0.519569805230151	1	0.329864978274445	1	0.466845809366241	0.990865918860029	0.461851964680579	0.14161880982776	0.385856383911455	0.831146466506928	0.320233154852819
chr12	6833693	6833989	296	+	exon	P3H3	0.688009549164371	1	0.933234242333609	1	0.969510854159032	0.990865918860029	0.378717737576946	0.14161880982776	0.385856383911455	0.831146466506928	0.237098927749186
chr12	6837119	6837560	441	+	exon	P3H3	0.484033406262874	1	0.717040931290946	1	0.731222621713864	0.990865918860029	-0.235869611314013	0.14161880982776	0.385856383911455	0.831146466506928	-0.377488421141773
chr12	6837618	6837828	210	+	exon	P3H3	0.457502213767952	1	0.314076927977168	1	0.54106218814008	0.990865918860029	0.459807732701001	0.14161880982776	0.385856383911455	0.831146466506928	0.318188922873241
chr12	6838944	6839137	193	+	exon	P3H3	0.559447884771564	1	0.791251109610618	1	0.842785168113176	0.990865918860029	0.173636467536225	0.14161880982776	0.385856383911455	0.831146466506928	0.0320176577084653
chr12	6839194	6839752	558	+	utr3	P3H3	0.875351277016434	1	0.639774048010128	1	0.547548386203623	0.990865918860029	0.21452678458807	0.14161880982776	0.385856383911455	0.831146466506928	0.0729079747603104
chr12	6841176	6841362	186	+	utr5	GNB3	0.737887381853192	1	0.601697392527456	1	0.65265772895388	0.990865918860029	0.421556325678728	0.384608912615038	0.121538063443793	0.609174038618156	0.0369474130636898
chr12	6845463	6845718	255	-	utr3	CDCA3	0.356570784802722	1	0.526424224066299	1	0.725000244322151	0.990865918860029	-0.286987002958553	0.0084687901775712	0.958064329868388	0.992993295831487	-0.295455793136124
chr12	6849594	6849725	131	-	exon	CDCA3	0.830697027071236	1	0.583432881620163	1	0.619310048706846	0.990865918860029	0.146172987334977	0.0084687901775712	0.958064329868388	0.992993295831487	0.137704197157406
chr12	6850517	6850651	134	-	exon	CDCA3	0.314455688033952	1	0.545214489820324	1	0.759959747004795	0.990865918860029	-0.0639310632333225	0.0084687901775712	0.958064329868388	0.992993295831487	-0.0723998534108937
chr12	6850872	6851053	181	-	utr5	CDCA3	0.984607988953648	1	0.746965553105551	1	0.916794909327071	0.990865918860029	-0.246837904724729	0.0084687901775712	0.958064329868388	0.992993295831487	-0.2553066949023
chr12	6852146	6852334	188	+	utr5	USP5	0.0868471493294896	1	0.207030698795098	1	0.504490764845004	0.990865918860029	-0.309947556873728	-0.202616395491374	0.075233387389146	0.525781175565062	-0.107331161382354
chr12	6855313	6855443	130	+	exon	USP5	0.468552503698941	1	0.855437779791585	1	0.945062868681085	0.990865918860029	-0.20828938711018	-0.202616395491374	0.075233387389146	0.525781175565062	-0.00567299161880613
chr12	6856239	6856369	130	+	exon	USP5	0.864231682293885	1	0.601680891599163	1	0.63465377819046	0.990865918860029	-0.210541213774054	-0.202616395491374	0.075233387389146	0.525781175565062	-0.00792481828268027
chr12	6856530	6856767	237	+	exon	USP5	0.759369822336463	1	0.510343524565169	1	0.588492886050979	0.990865918860029	0.308610308872919	-0.202616395491374	0.075233387389146	0.525781175565062	0.511226704364293
chr12	6858336	6858516	180	+	exon	USP5	0.0662179832123309	1	0.0403279582216099	1	0.013872608537604	0.990865918860029	1.3267236242994	-0.202616395491374	0.075233387389146	0.525781175565062	1.52934001979078
chr12	6860052	6860190	138	+	exon	USP5	0.181278316234976	1	0.115419895710566	1	0.017372832893358	0.990865918860029	0.86305801652273	-0.202616395491374	0.075233387389146	0.525781175565062	1.0656744120141
chr12	6860896	6861026	130	+	exon	USP5	0.733151131985931	1	0.489734182246956	1	0.492055290069189	0.990865918860029	0.364318083901996	-0.202616395491374	0.075233387389146	0.525781175565062	0.56693447939337
chr12	6861345	6861605	260	+	exon	USP5	0.706527224653155	1	0.954337121351798	1	0.931475799246825	0.990865918860029	-0.0838420134816881	-0.202616395491374	0.075233387389146	0.525781175565062	0.118774382009686
chr12	6862363	6862512	149	+	exon	USP5	0.441456013640184	1	0.267650232746479	1	0.320260575794223	0.990865918860029	0.162358819432586	-0.202616395491374	0.075233387389146	0.525781175565062	0.36497521492396
chr12	6863091	6863296	205	+	exon	USP5	0.508772207891265	1	0.341545881940021	1	0.479958269040071	0.990865918860029	0.0162066232937239	-0.202616395491374	0.075233387389146	0.525781175565062	0.218823018785098
chr12	6863761	6863894	133	+	exon	USP5	0.909778440398009	1	0.773715578508681	1	0.776924792063133	0.990865918860029	0.0926229466498122	-0.202616395491374	0.075233387389146	0.525781175565062	0.295239342141186
chr12	6866115	6866299	184	+	utr3	USP5	0.836818359182443	1	0.585743993390832	1	0.790715068658668	0.990865918860029	-0.444990015811618	-0.202616395491374	0.075233387389146	0.525781175565062	-0.242373620320244
chr12	6867492	6868436	944	+	utr5	TPI1	0.888289664967015	1	0.69952625004762	1	0.412486295516	0.990865918860029	-0.662586669982852	-0.508530294236058	0.000335151048828254	0.0502656664310711	-0.154056375746794
chr12	6868637	6868811	174	+	utr5	TPI1	0.789301683668912	1	0.889566666307769	1	0.964717563221676	0.990865918860029	-0.420329448669753	-0.508530294236058	0.000335151048828254	0.0502656664310711	0.088200845566305
chr12	6869038	6869319	281	+	utr5	TPI1	0.813678601644015	1	0.551293294027795	1	0.537145404338124	0.990865918860029	-0.0264240935567198	-0.508530294236058	0.000335151048828254	0.0502656664310711	0.482106200679338
chr12	6871209	6871404	195	-	exon	SPSB2	0.874001896914884	1	0.863393020834512	1	0.972668400714317	0.990865918860029	0.238864807398331	-0.194186919830514	0.387397660450415	0.832163811824778	0.433051727228845
chr12	6872247	6873277	1030	-	utr5	SPSB2	0.853341103554292	1	0.89822636008697	1	0.79282154604168	0.990865918860029	-0.235743371269073	-0.194186919830514	0.387397660450415	0.832163811824778	-0.0415564514385591
chr12	6884260	6884438	178	+	exon	U47924.6	0.788546532748794	1	0.603064239464273	1	0.772670131680007	0.990865918860029	-0.212575701558751	-0.712475647317202	0.238263711054309	NA	0.499899945758451
chr12	6905564	6905883	319	+	utr5	LRRC23	0.303093921736829	1	0.198208435662927	1	0.301942051591611	0.990865918860029	0.0218719144407928	-0.394338003503205	0.0764485066299767	0.528386714605002	0.416209917943997
chr12	6927633	6927910	277	+	intron	ATN1	0.88174555828595	1	0.948763048139416	1	0.840329078155768	0.990865918860029	-1.05289285450706	-0.103136398014208	0.731900609441059	0.940417831565826	-0.949756456492852
chr12	6928234	6928408	174	+	utr5	ATN1	0.815579768740588	1	0.862502698139356	1	0.75506501839411	0.990865918860029	-0.346794419302983	-0.103136398014208	0.731900609441059	0.940417831565826	-0.243658021288775
chr12	6937266	6937449	183	+	exon	ATN1	0.293185480724546	1	0.366635781393259	1	0.468900048605775	0.990865918860029	-0.425508297262726	-0.103136398014208	0.731900609441059	0.940417831565826	-0.322371899248518
chr12	6937588	6937777	189	+	exon	ATN1	0.126965485074392	1	0.0665400620943841	1	0.235543407780057	0.990865918860029	0.374392928105942	-0.103136398014208	0.731900609441059	0.940417831565826	0.477529326120151
chr12	6937909	6938040	131	+	exon	ATN1	0.536606476544738	1	0.398281670771774	1	0.588979626195278	0.990865918860029	0.177418027499534	-0.103136398014208	0.731900609441059	0.940417831565826	0.280554425513743
chr12	6941839	6942040	201	+	utr3	ATN1	0.936364210256752	1	0.832913092894994	1	0.933954832373292	0.990865918860029	-0.370135708273082	-0.103136398014208	0.731900609441059	0.940417831565826	-0.266999310258873
chr12	6944397	6944572	175	+	utr5	C12orf57	0.334922665211564	1	0.197413316372955	1	0.109105320715493	0.990865918860029	0.600899529509279	-0.349022497035283	0.0359006438592509	0.396918922375928	0.949922026544562
chr12	6945699	6945864	165	+	exon	C12orf57	0.0737594784043508	1	0.0155863297558626	1	0.0010781949879619	0.592112138106022	2.14970038985771	-0.349022497035283	0.0359006438592509	0.396918922375928	2.49872288689299
chr12	6948416	6948596	180	+	intron	PTPN6	0.411009269115628	1	0.440040847856399	1	0.517022785690179	0.990865918860029	0.0380277643630651	-0.218107460318068	0.52056955341248	NA	0.256135224681133
chr12	6960955	6961150	195	+	utr3	PTPN6	0.185898190558556	1	0.224574825799519	1	0.2822742931369	0.990865918860029	-0.0970044652087376	-0.218107460318068	0.52056955341248	NA	0.12110299510933
chr12	6965587	6965722	135	-	utr3	PHB2	0.229650773506814	1	0.141156757352384	1	0.26499928238912	0.990865918860029	0.997190584606134	-0.273533860375075	0.0294544987174659	0.37197278120446	1.27072444498121
chr12	6967704	6968097	393	-	utr3	PHB2	0.162605081244297	1	0.0909447705449065	1	0.0239263396875696	0.990865918860029	0.677859018492163	-0.273533860375075	0.0294544987174659	0.37197278120446	0.951392878867239
chr12	6968482	6968647	165	-	utr3	PHB2	0.0619942571076976	1	0.0344512833836722	1	0.000611962067255682	0.456711998193433	1.23793389048703	-0.273533860375075	0.0294544987174659	0.37197278120446	1.51146775086211
chr12	6970245	6970714	469	-	utr5	PHB2	0.22181184364835	1	0.127980372619252	1	0.0177752403561029	0.990865918860029	0.403266036584737	-0.273533860375075	0.0294544987174659	0.37197278120446	0.676799896959813
chr12	6976696	6976843	147	+	utr3	EMG1	0.389608849909064	1	0.513946079356348	1	0.872889096267096	0.990865918860029	-0.549628890957641	-0.235977560791256	0.227613278319918	0.728574630192348	-0.313651330166385
chr12	7018283	7018538	255	-	utr5	LPCAT3	0.52036269720782	1	0.659494036812547	1	0.785924288415554	0.990865918860029	-0.000251053425342533	0.0121647643978086	0.955924685985749	0.992624427937352	-0.0124158178231512
chr12	7018662	7018849	187	+	intron	C1S	0.561642841491458	1	0.450592381545631	1	0.520841732574971	0.990865918860029	0.0933300051447102	0.173462633191775	0.582208730295709	NA	-0.0801326280470651
chr12	7080538	7080810	272	-	exon	C1R	0.437678736667976	1	0.563828276887479	1	0.790538319805607	0.990865918860029	0.0305808979302443	0.0497689881022026	0.854682346004413	0.976854941587788	-0.0191880901719583
chr12	7081025	7081314	289	-	exon	C1R	0.915103912670641	1	0.898301473194498	1	0.838485559722057	0.990865918860029	0.182330365131548	0.0497689881022026	0.854682346004413	0.976854941587788	0.132561377029346
chr12	7096541	7096686	145	-	utr3	C1RL	0.781994508367974	1	0.615879555837991	1	0.849438907583498	0.990865918860029	0.0575759149383868	-0.0911607209692446	0.661803050203063	0.925511021264831	0.148736635907631
chr12	7096975	7097138	163	-	exon	C1RL	0.714667801693165	1	0.929654415542179	1	0.933598185886175	0.990865918860029	0.243135763167462	-0.0911607209692446	0.661803050203063	0.925511021264831	0.334296484136707
chr12	7099709	7100037	328	-	utr3	C1RL	0.488516510259401	1	0.645816470569985	1	0.722125808233063	0.990865918860029	-0.519113434117799	-0.0911607209692446	0.661803050203063	0.925511021264831	-0.427952713148554
chr12	7101939	7102095	156	-	exon	C1RL	0.900853387000346	1	0.67803760610648	1	0.781845647147882	0.990865918860029	0.498933091638007	-0.0911607209692446	0.661803050203063	0.925511021264831	0.590093812607252
chr12	7108152	7108578	426	+	exon	C1RL-AS1	0.904643821439823	1	0.628041481776285	1	0.817300693205111	0.990865918860029	0.0623854600059873	0.105094226569072	0.833019915003061	NA	-0.0427087665630852
chr12	7130460	7130679	219	+	utr5	CLSTN3	0.303232384420412	1	0.181897208386763	1	0.37139423507175	0.990865918860029	0.579195655787473	0.180519008203299	0.282180657104491	0.770772475844995	0.398676647584174
chr12	7133560	7133713	153	+	exon	CLSTN3	0.898919922183023	1	0.873732899896194	1	0.867792802147184	0.990865918860029	0.511623231778091	0.180519008203299	0.282180657104491	0.770772475844995	0.331104223574791
chr12	7136814	7137012	198	+	exon	CLSTN3	0.742745899096449	1	0.946437791976746	1	0.877649818958893	0.990865918860029	0.0998014629891062	0.180519008203299	0.282180657104491	0.770772475844995	-0.0807175452141931
chr12	7157922	7158385	463	+	utr3	CLSTN3	0.899886146454004	1	0.870490507589755	1	0.756945328687461	0.990865918860029	0.310255193692376	0.180519008203299	0.282180657104491	0.770772475844995	0.129736185489076
chr12	7189723	7189918	195	+	utr5	PEX5	0.93619481474429	1	0.862986912610872	1	0.885430613510591	0.990865918860029	0.0247294528749949	-0.154061400024146	0.279221437945217	0.767711026815706	0.178790852899141
chr12	7190081	7190505	424	+	utr5	PEX5	0.760443601404515	1	0.977426429613452	1	0.917394842521089	0.990865918860029	-0.329423727470409	-0.154061400024146	0.279221437945217	0.767711026815706	-0.175362327446263
chr12	7191130	7191273	143	+	utr5	PEX5	0.422182426928127	1	0.667978189609162	1	0.775814616156692	0.990865918860029	0.00763695748536959	-0.154061400024146	0.279221437945217	0.767711026815706	0.161698357509516
chr12	7970187	7970371	184	+	intergenic	NA	0.832090834726229	1	0.934705265205814	1	0.950372937220624	0.990865918860029	-0.931075882112482	NA	NA	NA	NA
chr12	8032658	8033228	570	+	utr5	FOXJ2	0.147211143598534	1	0.266222518742637	1	0.299384511774182	0.990865918860029	0.0758103165501407	0.168986938561151	0.471178564220523	0.86710615231064	-0.09317662201101
chr12	8180362	8180699	337	+	exon	FAM66C	0.719907809920097	1	0.625522311719177	1	0.585439198678897	0.990865918860029	0.439416393914172	0.360652583822851	0.458864525768575	NA	0.0787638100913217
chr12	8232488	8232666	178	-	exon	FAM86FP	0.682846931931568	1	0.873587354006847	1	0.968776659866882	0.990865918860029	0.672728890677082	0.883880486883967	0.0601111923922412	NA	-0.211151596206885
chr12	8390273	8390855	582	-	exon	LINC00937	0.348176387266654	1	0.267626177528237	1	0.156669675456677	0.990865918860029	0.347374117188031	0.113233941773794	0.784160261666133	NA	0.234140175414237
chr12	8396378	8396568	190	-	exon	LINC00937	0.595765751448323	1	0.52741213612947	1	0.773111839957767	0.990865918860029	0.496692223468336	0.113233941773794	0.784160261666133	NA	0.383458281694542
chr12	8396642	8396784	142	-	exon	LINC00937	0.542788288412675	1	0.493205055981153	1	0.822213784081957	0.990865918860029	0.364742924937332	0.113233941773794	0.784160261666133	NA	0.251508983163538
chr12	8697895	8698294	399	+	utr5	RIMKLB	0.914425969304688	1	0.956727753822438	1	0.979587252489888	0.990865918860029	-0.01855936866637	0.308585076988635	0.0399409202614621	0.411775590509913	-0.327144445655005
chr12	8949500	8949667	167	-	utr5	M6PR	0.77637883379146	1	0.966846721730806	1	0.95117034473093	0.990865918860029	-0.081611907599714	0.0896210580306422	0.555752974530226	0.895972315834522	-0.171232965630356
chr12	8949829	8949977	148	-	utr5	M6PR	0.707858416942403	1	0.806016750892142	1	0.935385357514271	0.990865918860029	-0.678297732345599	0.0896210580306422	0.555752974530226	0.895972315834522	-0.767918790376241
chr12	9064674	9064842	168	-	exon	LINC00612	0.286137015136964	1	0.337473879516711	1	0.637109695561511	0.990865918860029	-2.20010148360299	0.358207789803738	0.639606266715478	NA	-2.55830927340672
chr12	9294738	9294907	169	+	exon	RP11-22B23.1	0.814437033823877	1	0.930942536445082	1	0.92495979408499	0.990865918860029	0.131291105898022	0.30111742185883	0.103798756946097	0.585520999636343	-0.169826315960808
chr12	9297308	9297449	141	+	intron	RP11-22B23.1	0.607160153826108	1	0.740892267773738	1	0.811287565235423	0.990865918860029	-0.189845030494021	0.30111742185883	0.103798756946097	0.585520999636343	-0.490962452352851
chr12	9404818	9404996	178	-	intron	RP11-599J14.2	0.471704543212839	1	0.363840285834052	1	0.560811050486829	0.990865918860029	0.662351919680342	0.310445247288652	0.443088630721117	NA	0.35190667239169
chr12	9448038	9448178	140	-	exon	DDX12P	0.197299165108976	1	0.426969093653625	1	0.43722258309846	0.990865918860029	0.107771589140441	0.266373252190515	0.105758613008076	0.587033926094431	-0.158601663050074
chr12	9502129	9502359	230	+	intron	RP11-726G1.1	0.0620807606404779	1	0.0675920705625053	1	0.0801445114937616	0.990865918860029	-0.388007149620765	0.486256572408121	0.0174684749634074	0.305816165138993	-0.874263722028886
chr12	10212881	10213097	216	+	utr5	GABARAPL1	0.32175853102931	1	0.195373889322126	1	0.380779871282926	0.990865918860029	-0.378345345095735	-0.259341413150247	0.084221137703483	0.547883133684441	-0.119003931945488
chr12	10722903	10723371	468	-	utr5	YBX3	0.320095273434737	1	0.380452020265491	1	0.16941688078311	0.990865918860029	-0.692060294318829	-0.0399408039015134	0.833461507495856	0.971540806486331	-0.652119490417315
chr12	10943036	10943188	152	-	intron	PRH1-PRR4	0.233059618734612	1	0.298151771171432	1	0.426971508021415	0.990865918860029	0.403146425827124	NA	NA	NA	NA
chr12	11171172	11171502	330	+	utr5	SMIM10L1	0.995532599449151	1	0.767016196582572	1	0.786760643718362	0.990865918860029	0.0920646949935885	0.460415985717515	0.0599798765237925	0.481364273655206	-0.368351290723927
chr12	11171643	11171815	172	+	utr3	SMIM10L1	0.427223121569256	1	0.636544920040393	1	0.790478098925455	0.990865918860029	-0.0397810463756197	0.460415985717515	0.0599798765237925	0.481364273655206	-0.500197032093135
chr12	11500766	11500957	191	+	exon	RP11-434C1.4	1	1	0.407588273608152	1	0.603352906080374	0.990865918860029	-1.16598434342565	-0.927528625068781	0.820183395161542	NA	-0.238455718356873
chr12	11891110	11891253	143	+	utr3	ETV6	0.822208259750197	1	0.942635161124835	1	0.898807580716751	0.990865918860029	-0.417284319793537	-0.289557690998645	0.342862118069453	0.808006364223999	-0.127726628794892
chr12	12244574	12244719	145	-	exon	LRP6	0.309331060539262	1	0.57028261372454	1	0.651940898623914	0.990865918860029	-0.0280059270805016	0.0786204455167486	0.487569432328192	0.87338301066197	-0.10662637259725
chr12	12266728	12267113	385	-	utr5	LRP6	0.556202171003341	1	0.37519840933499	1	0.505850746074874	0.990865918860029	-0.149179517379995	0.0786204455167486	0.487569432328192	0.87338301066197	-0.227799962896743
chr12	12350128	12350354	226	-	utr5	MANSC1	0.665090274532958	1	0.827569237554149	1	0.874399916309515	0.990865918860029	0.0414193474385025	0.157293309534072	0.353752346126677	0.813463203174717	-0.115873962095569
chr12	12465568	12465916	348	+	utr3	BORCS5	0.828377343842838	1	0.916209760815356	1	0.851880196945044	0.990865918860029	-0.0889007592309349	-0.0369076199206943	0.861539181636369	0.977956177445769	-0.0519931393102406
chr12	12476878	12477087	209	-	utr3	DUSP16	0.785971828921196	1	0.849885827594375	1	0.911194449081813	0.990865918860029	-0.151385289408248	-0.116772514624416	0.33283554389928	0.801675050765655	-0.0346127747838315
chr12	12477181	12477551	370	-	utr3	DUSP16	0.793712773109122	1	0.800669475096442	1	0.881329388766161	0.990865918860029	-0.393149171271164	-0.116772514624416	0.33283554389928	0.801675050765655	-0.276376656646748
chr12	12477649	12477952	303	-	utr3	DUSP16	0.260527406261853	1	0.179678313965209	1	0.156784845414782	0.990865918860029	0.17421048254536	-0.116772514624416	0.33283554389928	0.801675050765655	0.290982997169776
chr12	12562132	12562314	182	-	utr5	DUSP16	0.538426240153768	1	0.385528202909231	1	0.316853841004375	0.990865918860029	-0.0183017011178261	-0.116772514624416	0.33283554389928	0.801675050765655	0.0984708135065902
chr12	12611896	12612079	183	+	utr5	CREBL2	0.490176302450718	1	0.601977975975461	1	0.47020964901419	0.990865918860029	-1.26721553832962	-0.611122561360369	0.0130250674454958	0.267013377852823	-0.65609297696925
chr12	12717422	12718286	864	+	utr5	CDKN1B	0.783811546402641	1	0.78333276969156	1	0.728116549573025	0.990865918860029	-0.186867616379844	-0.303794872213009	0.0235177182756911	0.337402844331904	0.116927255833166
chr12	12725955	12726096	141	+	utr5	APOLD1	0.0314920315236978	1	0.0180813440070393	1	0.0730567078278314	0.990865918860029	0.17169722552373	-0.143662434529255	0.480705220454492	0.87144575962839	0.315359660052985
chr12	12786790	12787352	562	+	exon	APOLD1	0.859876612242161	1	0.722766266962888	1	0.755049175292912	0.990865918860029	-0.32823614252456	-0.143662434529255	0.480705220454492	0.87144575962839	-0.184573707995304
chr12	12787452	12787669	217	+	utr3	APOLD1	0.486637022806347	1	0.70316541357193	1	0.8275838540586	0.990865918860029	-0.280662781210609	-0.143662434529255	0.480705220454492	0.87144575962839	-0.137000346681353
chr12	12829382	12829646	264	+	utr3	APOLD1	0.249073574932155	1	0.151389642157974	1	0.020753850241811	0.990865918860029	1.00757303420799	-0.143662434529255	0.480705220454492	0.87144575962839	1.15123546873724
chr12	12908172	12908548	376	+	utr5	GPRC5A	0.205438805401593	1	0.468858414326742	1	0.537240396840615	0.990865918860029	0.0572686722394109	0.131299778549719	0.389962323508752	0.834278363645585	-0.074031106310308
chr12	13044553	13044805	252	+	intron	FAM234B	0.807657786038697	1	0.738521540866388	1	0.843141444663092	0.990865918860029	-0.433391774172665	0.0866068766040495	0.469981994547503	0.86663446651473	-0.519998650776715
chr12	13055477	13055746	269	+	exon	FAM234B	0.0187130688441327	1	0.10098124440282	1	0.302208682052517	0.990865918860029	-0.328275589346936	0.0866068766040495	0.469981994547503	0.86663446651473	-0.414882465950986
chr12	14423826	14423983	157	+	utr5	ATF7IP	0.70360169416844	1	0.512181383233788	1	0.503014795278809	0.990865918860029	0.612585552367522	0.320379337572569	0.0200145228873906	0.316679652785989	0.292206214794953
chr12	14424290	14424471	181	+	exon	ATF7IP	0.274309004814317	1	0.193160442017562	1	0.249396660620214	0.990865918860029	0.798312661127047	0.320379337572569	0.0200145228873906	0.316679652785989	0.477933323554478
chr12	14774436	14774626	190	+	utr5	H2AFJ	0.642257265659281	1	0.513141905939372	1	0.73410149855174	0.990865918860029	-0.325350618355682	-0.637029648027037	0.41582607218103	NA	0.311679029671355
chr12	15109210	15109431	221	-	exon	RERG	0.747321222553545	1	0.998488524375343	1	0.969767393940859	0.990865918860029	-0.162008056050101	0.0434781482679168	0.860842302709064	0.977951518539511	-0.205486204318018
chr12	15221233	15221377	144	-	utr5	RERG	0.589392825180443	1	0.642241595678589	1	0.494949126001963	0.990865918860029	-0.609027670671438	0.0434781482679168	0.860842302709064	0.977951518539511	-0.652505818939355
chr12	15322524	15322704	180	+	utr5	PTPRO	0.629669161094277	1	0.720328733484883	1	0.908588653931655	0.990865918860029	-0.165958484274094	0.563687169820207	0.0443787983650549	NA	-0.729645654094301
chr12	15789165	15789417	252	-	utr5	EPS8	0.698681207981055	1	0.853248768527782	1	0.769544280954283	0.990865918860029	-0.106654399690213	0.0243420819455774	0.862589296145549	0.978421634542177	-0.13099648163579
chr12	15882607	15882737	130	+	utr5	STRAP	0.760117171735125	1	0.827273806299269	1	0.769083601601401	0.990865918860029	-0.0866897244029017	-0.129739238197193	0.321808689394105	0.794116666537397	0.0430495137942917
chr12	19129679	19129809	130	+	utr5	PLEKHA5	0.838816092644432	1	0.898214310344716	1	0.890392037572121	0.990865918860029	0.220320016709461	0.203804445580714	0.127075185416157	0.613671191110202	0.0165155711287469
chr12	19129915	19130125	210	+	utr5	PLEKHA5	0.590076673814418	1	0.743543325809529	1	0.796033191934675	0.990865918860029	-0.188855436842569	0.203804445580714	0.127075185416157	0.613671191110202	-0.392659882423283
chr12	19439551	19440652	1101	+	utr5	AEBP2	0.716138052850327	1	0.814153061528318	1	0.588524978339948	0.990865918860029	-0.955711760567842	-0.363736576817756	0.0834764809150816	0.5465696212211	-0.591975183750086
chr12	20369292	20369532	240	+	exon	PDE3A	0.877804425021519	1	0.930233168672551	1	0.843957071464437	0.990865918860029	-0.0317844581829362	0.341459846281422	0.258351839723048	NA	-0.373244304464358
chr12	20551810	20552161	351	+	exon	RP11-424C20.2	0.670544594060821	1	0.44500452156147	1	0.474029577904134	0.990865918860029	0.0232885633887629	-0.496404856242781	0.00963562816340064	0.241986014556162	0.519693419631544
chr12	20552356	20552599	243	+	exon	RP11-424C20.2	0.89326931564117	1	0.633958496783041	1	0.450854799247284	0.990865918860029	-0.325446471796936	-0.496404856242781	0.00963562816340064	0.241986014556162	0.170958384445845
chr12	21501305	21501621	316	-	utr5	RECQL	0.395348686501994	1	0.659905784687986	1	0.701956424136881	0.990865918860029	-0.368699984646332	-0.0193440533385942	0.873250117437231	0.981456786930731	-0.349355931307738
chr12	21773293	21773770	477	-	utr5	KCNJ8	0.502119185836275	1	0.330596267098366	1	0.443168211253011	0.990865918860029	0.372871546908202	0.256757454293971	0.17100214191268	0.669202424745405	0.11611409261423
chr12	22046213	22046482	269	+	utr5	CMAS	0.402517174536242	1	0.711928725081757	1	0.631614517585038	0.990865918860029	0.0492605842644526	-0.135767875355189	0.402472175238495	0.840576950312033	0.185028459619642
chr12	22544128	22544281	153	-	utr5	C2CD5	0.44850399042971	1	0.757057137850565	1	0.883345554026224	0.990865918860029	-0.0976661560933044	0.0815524673300415	0.489008810301274	0.873625990384917	-0.179218623423346
chr12	22544337	22544508	171	-	utr5	C2CD5	0.188334624132165	1	0.408120071563795	1	0.541695184369337	0.990865918860029	-0.193589233582285	0.0815524673300415	0.489008810301274	0.873625990384917	-0.275141700912326
chr12	22625122	22625521	399	+	utr5	ETNK1	0.114338311893456	1	0.240173205097392	1	0.202071312303503	0.990865918860029	-0.416104875377098	0.0310623739020967	0.788107434216122	0.95682371692053	-0.447167249279195
chr12	24562426	24562598	172	-	exon	RP11-444D3.1	0.71909124673129	1	0.861791971363534	1	0.890550417554082	0.990865918860029	0.253083760825583	0.320600624584046	0.398451621728533	NA	-0.0675168637584632
chr12	24948946	24949123	177	-	utr5	BCAT1	0.990057568278279	1	0.727160828498775	1	0.8160132958628	0.990865918860029	-0.267676130963013	-0.135478217290343	0.227988728842171	0.72880638711607	-0.13219791367267
chr12	25250749	25250919	170	-	utr5	KRAS	0.699659220341048	1	0.819657091651191	1	0.944502154126099	0.990865918860029	-0.535512423658371	-0.00854413253125228	0.952241500487719	0.99169339409024	-0.526968291127119
chr12	25958244	25958463	219	-	exon	RASSF8-AS1	0.0825591455007973	1	0.0469014150335857	1	0.0636238742422529	0.990865918860029	0.16083647136658	0.177350835664915	0.504526392508986	0.88101846782538	-0.0165143642983348
chr12	25958660	25959083	423	+	utr5	RASSF8	0.91025519334226	1	0.993558087378586	1	0.938549596867716	0.990865918860029	0.100984029597675	-0.0911726940810062	0.497162045389099	0.878136621389882	0.192156723678681
chr12	26068658	26068853	195	+	utr3	RASSF8	0.64857240798161	1	0.456008917163287	1	0.419182344480262	0.990865918860029	0.59941566157143	-0.0911726940810062	0.497162045389099	0.878136621389882	0.690588355652436
chr12	26122678	26123034	356	-	exon	BHLHE41	0.281897840894171	1	0.20266645546426	1	0.277471056448226	0.990865918860029	-0.834733924676922	-1.0273795854275	0.0471300458194586	NA	0.192645660750583
chr12	26832817	26833215	398	-	utr5	ITPR2	0.239755672015452	1	0.17753940444994	1	0.131087577956619	0.990865918860029	0.200256769770362	0.331860679307497	0.0295934498363401	0.37197278120446	-0.131603909537135
chr12	26913461	26913652	191	-	exon	ASUN	0.403229897744052	1	0.662009157872746	1	0.669868724280451	0.990865918860029	-0.2203197924483	-0.16034326640991	0.244447165669003	0.740423691987705	-0.0599765260383903
chr12	26937827	26937990	163	-	utr5	ASUN	0.230210083591365	1	0.408937828919249	1	0.618552881235682	0.990865918860029	-0.734873468605478	-0.16034326640991	0.244447165669003	0.740423691987705	-0.574530202195568
chr12	27014125	27014447	322	-	utr5	TM7SF3	0.886588195006753	1	0.9043052442367	1	0.969275875996151	0.990865918860029	-0.0481587359837219	0.0731054225711248	0.583457702018096	0.903652792181045	-0.121264158554847
chr12	27332858	27333104	246	+	utr5	ARNTL2	0.566757025621796	1	0.650295285206566	1	0.789937862212668	0.990865918860029	-0.0908397516415923	0.0508154449232918	0.706672089010682	0.937279643727593	-0.141655196564884
chr12	27333201	27333413	212	+	intron	ARNTL2	0.854905305679013	1	0.804171528365393	1	0.820934735809709	0.990865918860029	0.483603287283148	0.0508154449232918	0.706672089010682	0.937279643727593	0.432787842359856
chr12	27779872	27781170	1298	+	utr5	KLHL42	0.383059403761944	1	0.2530600197851	1	0.0963252651681265	0.990865918860029	0.186919809871942	0.0563435688103718	0.683364405455147	0.932843762105631	0.13057624106157
chr12	27797788	27797961	173	+	utr3	KLHL42	0.504875982730795	1	0.685708038010478	1	0.811722481910436	0.990865918860029	-0.081417777696358	0.0563435688103718	0.683364405455147	0.932843762105631	-0.13776134650673
chr12	29149130	29149268	138	+	utr5	FAR2	0.185381747712929	1	0.240418275339768	1	0.397523621659131	0.990865918860029	-0.565152018111979	-0.0437119794118324	0.733379041197895	0.940522909306864	-0.521440038700147
chr12	29149414	29150000	586	+	intron	FAR2	0.974023552391339	1	0.837837263945656	1	0.850705404711902	0.990865918860029	0.127333382634833	-0.0437119794118324	0.733379041197895	0.940522909306864	0.171045362046665
chr12	29783698	29783916	218	-	utr5	TMTC1	0.55431215789394	1	0.254514732305877	1	0.620068474373148	0.990865918860029	0.0880853747404674	0.0990926114271237	0.532591687611383	0.890277669556129	-0.0110072366866563
chr12	30630824	30631014	190	-	utr3	IPO8	0.382964438728548	1	0.703109448699851	1	0.724020371280445	0.990865918860029	-0.0550014085503215	-0.0282661876090646	0.826820002155581	0.96998148260562	-0.0267352209412569
chr12	30695388	30695751	363	-	utr5	IPO8	0.858048169354001	1	0.845465849618902	1	0.922565546927371	0.990865918860029	0.087656692061361	-0.0282661876090646	0.826820002155581	0.96998148260562	0.115922879670426
chr12	30728714	30728996	282	-	utr3	CAPRIN2	0.115849264792159	1	0.284233245933938	1	0.537416880361062	0.990865918860029	0.0240498861986895	0.28983528321574	0.111856715155507	0.594179458228761	-0.265785397017051
chr12	30754687	30754927	240	-	utr5	CAPRIN2	0.880904044988399	1	0.763306969750367	1	0.818840192436542	0.990865918860029	0.360225527395813	0.28983528321574	0.111856715155507	0.594179458228761	0.0703902441800731
chr12	31084081	31084216	135	+	intron	DDX11	0.00463793631722677	1	0.0054553106996037	1	0.120142531785865	0.990865918860029	-1.39828717735603	0.0271792103159465	0.837421836311479	0.973017013766822	-1.42546638767198
chr12	31084935	31085084	149	+	utr3	DDX11	0.473824139081327	1	0.329043518065985	1	0.363154852226203	0.990865918860029	0.302171382847665	0.0271792103159465	0.837421836311479	0.973017013766822	0.274992172531719
chr12	31087505	31087686	181	+	exon	DDX11	0.468919910398265	1	0.578394003276846	1	0.667454069199097	0.990865918860029	-0.0231617738669916	0.0271792103159465	0.837421836311479	0.973017013766822	-0.050340984182938
chr12	31096784	31096923	139	+	utr3	DDX11	0.704940855100201	1	0.506278420613879	1	0.578827078413845	0.990865918860029	0.473189726981614	0.0271792103159465	0.837421836311479	0.973017013766822	0.446010516665668
chr12	31100992	31101195	203	+	utr3	DDX11	0.155936279878916	1	0.101543599413307	1	0.262482970335513	0.990865918860029	0.669818095390295	0.0271792103159465	0.837421836311479	0.973017013766822	0.642638885074348
chr12	31117596	31118412	816	-	intron	OVOS2	0.58221092835763	1	0.396659821835534	1	0.504565127730483	0.990865918860029	0.000639839059766646	0.0485027142545622	0.862576341667693	0.978421634542177	-0.0478628751947955
chr12	31118495	31118815	320	-	intron	OVOS2	0.489945615599747	1	0.635829433516087	1	0.730293268233615	0.990865918860029	-0.139509483735633	0.0485027142545622	0.862576341667693	0.978421634542177	-0.188012197990195
chr12	31119084	31119832	748	-	intron	OVOS2	0.796869665798906	1	0.937351950986814	1	0.836823486185408	0.990865918860029	-0.0812262883286831	0.0485027142545622	0.862576341667693	0.978421634542177	-0.129729002583245
chr12	31120194	31120409	215	-	intron	OVOS2	0.750798051046639	1	0.819360641777137	1	0.931992836177645	0.990865918860029	-0.162342364431259	0.0485027142545622	0.862576341667693	0.978421634542177	-0.210845078685821
chr12	31255994	31256197	203	+	intergenic	NA	0.628364167161488	1	0.571807300263777	1	0.823059915594991	0.990865918860029	-0.47821601211289	NA	NA	NA	NA
chr12	31452043	31452188	145	-	exon	DENND5B	0.91421116218844	1	0.833900015828843	1	0.819775104720557	0.990865918860029	0.140561261440239	-0.13119272330779	0.339539208219217	0.80707342011646	0.271753984748029
chr12	31590297	31590459	162	-	utr5	DENND5B	0.907705929389677	1	0.999583581308507	1	NA	NA	0.53434157372652	-0.13119272330779	0.339539208219217	0.80707342011646	0.66553429703431
chr12	31590735	31591190	455	-	utr5	DENND5B	0.307623450170316	1	0.345972819596721	1	0.588853386529963	0.990865918860029	-0.228608007702849	-0.13119272330779	0.339539208219217	0.80707342011646	-0.097415284395059
chr12	32106664	32107294	630	+	utr5	BICD1	0.791087227423913	1	0.9227051630346	1	0.967234101704524	0.990865918860029	-0.0279646512719837	0.258402775568392	0.108482704073837	0.588639654028902	-0.286367426840376
chr12	32327501	32327665	164	+	exon	BICD1	0.128397969424561	1	0.248742129754295	1	0.381613937817253	0.990865918860029	-0.0839330056738828	0.258402775568392	0.108482704073837	0.588639654028902	-0.342335781242275
chr12	32399545	32399901	356	+	utr5	FGD4	0.186665968481946	1	0.131328537043604	1	0.221332589434237	0.990865918860029	-0.234059620362525	-0.0784888297019862	0.700800663827627	0.93657594384413	-0.155570790660539
chr12	32701356	32701488	132	+	utr5	DNM1L	0.941135958807193	1	0.702020697064236	1	0.742454885066945	0.990865918860029	0.196284202933045	-0.103060048060905	0.406651737984473	0.840902805837413	0.29934425099395
chr12	32755225	32755565	340	-	exon	YARS2	0.859637295274599	1	0.640599047369433	1	0.7350102463747	0.990865918860029	-0.181105754486442	-0.0190287490606626	0.891298672053873	0.985635004837589	-0.16207700542578
chr12	32877863	32878120	257	-	exon	PKP2	0.541872473390714	1	0.741965005781323	1	0.747297021266955	0.990865918860029	0.0679176317656022	0.13363959979208	0.425089982761707	0.847661498050407	-0.0657219680264777
chr12	32878182	32878327	145	-	exon	PKP2	0.937606461026435	1	0.859386383314538	1	0.92988663017121	0.990865918860029	0.489911690663721	0.13363959979208	0.425089982761707	0.847661498050407	0.356272090871641
chr12	32896463	32896844	381	-	utr5	PKP2	0.431654989672917	1	0.349331688315097	1	0.43409277749859	0.990865918860029	0.089473066577043	0.13363959979208	0.425089982761707	0.847661498050407	-0.0441665332150369
chr12	38905650	38905904	254	-	intron	CPNE8	0.834304754143633	1	0.968890062806011	1	0.931715018812105	0.990865918860029	-0.240034379389795	-0.0338213857540857	0.816063569046671	0.966741837857155	-0.206212993635709
chr12	39442797	39443385	588	-	utr5	KIF21A	0.0921145996435614	1	0.0614154282408707	1	0.0555341507908082	0.990865918860029	0.242571786499686	-0.0131339095433131	0.915257734200357	0.986610867515007	0.255705696042999
chr12	39812344	39812475	131	+	intron	C12orf40	0.752083680661209	1	0.677580913134404	1	0.848171186934059	0.990865918860029	-0.307844640969294	-0.116934764223891	0.917048667519998	NA	-0.190909876745403
chr12	40105280	40106056	776	-	utr5	SLC2A13	0.15037344545178	1	0.0982744553536532	1	0.0697311305229358	0.990865918860029	0.232716034356977	0.149441404101526	0.397421167785173	0.836913791925602	0.0832746302554515
chr12	40224590	40224857	267	-	exon	AC079630.4	0.149869612786836	1	0.164430479760384	1	0.436598799821072	0.990865918860029	-0.0283625726379785	0.0948349654434345	0.934616849596157	NA	-0.123197538081413
chr12	40224972	40225107	135	+	utr5	LRRK2	0.920892305481553	1	0.811265825396678	1	0.913688323095424	0.990865918860029	0.147986674855916	0.410084014448661	0.0445469822907651	0.43258866127332	-0.262097339592745
chr12	42144482	42144882	400	-	utr5	GXYLT1	0.228841520232563	1	0.162433546615863	1	0.135039285728685	0.990865918860029	0.0868030352859785	0.104421794467505	0.41055812927456	0.84104174967394	-0.0176187591815262
chr12	42446030	42446161	131	+	exon	PPHLN1	0.931251111306843	1	0.794101006326066	1	0.908327171440184	0.990865918860029	0.130250830226579	0.181499253046136	0.156202768302086	0.653987153752335	-0.0512484228195574
chr12	42464978	42465108	130	+	exon	RP11-328C8.4	0.372625400401587	1	0.247176402686731	1	0.479731721005309	0.990865918860029	0.408445697287046	1.63132839459187	0.0984848483229252	NA	-1.22288269730482
chr12	42589392	42589704	312	-	utr5	PRICKLE1	0.715130658091763	1	0.611535622056422	1	0.77466068358708	0.990865918860029	0.128370052987537	0.123326132602531	0.560438505608072	0.897607529150429	0.00504392038500576
chr12	43551987	43552147	160	+	intergenic	NA	0.0551454233006952	1	0.0329870419064619	1	0.102584079674623	0.990865918860029	0.0783783144606184	NA	NA	NA	NA
chr12	43806012	43806142	130	-	exon	TWF1	0.721889392263442	1	0.783640149284672	1	0.857669815795761	0.990865918860029	0.194453187460522	-0.284074494833403	0.110839312935347	0.593017129848883	0.478527682293925
chr12	43835782	43835966	184	+	utr5*	TMEM117	0.597326795721893	1	0.644663807831619	1	0.803549193742528	0.990865918860029	0.284795889474385	0.339500637685461	0.0667124441379401	0.500975846468947	-0.0547047482110762
chr12	45216087	45216337	250	+	utr5	ANO6	0.871819135490599	1	0.701348905558216	1	0.643340559931474	0.990865918860029	-0.0216992826865737	0.407187161724407	0.00409949873398038	0.163528743029767	-0.428886444410981
chr12	45216395	45216629	234	+	intron	ANO6	0.133390734849779	1	0.104039278636858	1	0.220128190680017	0.990865918860029	0.0391920235749296	0.407187161724407	0.00409949873398038	0.163528743029767	-0.367995138149478
chr12	45726911	45727329	418	-	exon	RP11-352M15.2	0.924722951133665	1	0.806298000518722	1	0.849520774621158	0.990865918860029	-0.301597419241378	-0.103390735412564	0.627559673786576	0.917477541361378	-0.198206683828814
chr12	45729054	45729189	135	+	utr5*	ARID2	0.890847178598911	1	0.99964165057571	1	NA	NA	-0.157830615126763	0.320540665958381	0.0221185540532956	0.32901701360552	-0.478371281085145
chr12	45926923	45927332	409	-	exon	SCAF11	0.677059978711284	1	0.944957690938946	1	0.806895407871407	0.990865918860029	-0.0369950160719211	-0.0733114274302512	0.530377433230939	0.88957444525103	0.0363164113583301
chr12	45990403	45990621	218	-	utr5	SCAF11	0.289099986517086	1	0.62371791661792	1	0.685185772297222	0.990865918860029	-0.567587317188981	-0.0733114274302512	0.530377433230939	0.88957444525103	-0.49427588975873
chr12	46195292	46195534	242	-	intron	SLC38A1	0.847468166681145	1	0.630069589357325	1	0.714746437052043	0.990865918860029	0.602261051643703	0.456782533653661	1.03968780714021e-05	0.00578115929713151	0.145478517990041
chr12	46268614	46268832	218	-	utr5	SLC38A1	0.507588160810021	1	0.647921811826242	1	0.348063287153735	0.990865918860029	0.235128432196622	0.456782533653661	1.03968780714021e-05	0.00578115929713151	-0.221654101457039
chr12	46268998	46269223	225	-	utr5	SLC38A1	0.960122979457311	1	0.723115240746925	1	0.781919928336169	0.990865918860029	-0.116660770521634	0.456782533653661	1.03968780714021e-05	0.00578115929713151	-0.573443304175296
chr12	46371310	46371475	165	-	utr5	SLC38A2	0.831652734055733	1	0.553360505161901	1	0.70879723437784	0.990865918860029	0.710732078767426	0.369442458215496	0.000389320803143968	0.0528616164920013	0.34128962055193
chr12	46372295	46372426	131	-	exon	SLC38A2	0.973938287201628	1	0.912362872902909	1	0.924301134100864	0.990865918860029	1.12302222787428	0.369442458215496	0.000389320803143968	0.0528616164920013	0.753579769658786
chr12	47079886	47080028	142	-	utr5	AMIGO2	0.723675339042347	1	0.309280483664365	1	0.626091089843815	0.990865918860029	-0.363327007161027	0.169709030696617	0.563296624766109	NA	-0.533036037857644
chr12	47735469	47735601	132	-	utr3	RAPGEF3	0.351546981131228	1	0.252944802589993	1	0.385767351461309	0.990865918860029	0.946946596728547	0.438134630787288	0.0166822335222483	0.299955783033106	0.508811965941259
chr12	47737346	47737666	320	-	utr3	RAPGEF3	0.725385416920187	1	0.552693651517622	1	0.641887789028271	0.990865918860029	0.176465934100809	0.438134630787288	0.0166822335222483	0.299955783033106	-0.261668696686479
chr12	47748828	47748959	131	-	utr3	RAPGEF3	0.579257844366594	1	0.416951529638408	1	0.473804791856021	0.990865918860029	1.18099392743804	0.438134630787288	0.0166822335222483	0.299955783033106	0.742859296650755
chr12	47751749	47751897	148	-	exon	RAPGEF3	0.702692941816998	1	0.882370417614224	1	0.935280458836232	0.990865918860029	0.666315395643264	0.438134630787288	0.0166822335222483	0.299955783033106	0.228180764855976
chr12	47783216	47783368	152	-	utr3	HDAC7	0.406405663425663	1	0.580296412256966	1	0.809403602576015	0.990865918860029	-0.255643738334239	0.092052468768061	0.647399904577321	0.922123609981034	-0.3476962071023
chr12	47783816	47783949	133	-	utr3	HDAC7	0.0379482728156511	1	0.0701846878955644	1	0.278238258233308	0.990865918860029	-0.292828319331313	0.092052468768061	0.647399904577321	0.922123609981034	-0.384880788099374
chr12	47793421	47793620	199	-	utr3	HDAC7	0.6748678832497	1	0.518164434294499	1	0.60437078356615	0.990865918860029	0.329691203231536	0.092052468768061	0.647399904577321	0.922123609981034	0.237638734463475
chr12	47964149	47964313	164	+	utr5	TMEM106C	0.23294882284968	1	0.495424807711226	1	0.66504304621546	0.990865918860029	-0.155939233070481	0.0895005968648589	0.44449072097858	0.855285344227641	-0.24543982993534
chr12	47974244	47974408	164	-	exon	COL2A1	0.41353851032315	1	0.271895031431245	1	0.126537411446447	0.990865918860029	1.1767629849201	0.0899092666738252	0.55894885256578	0.89703762388821	1.08685371824627
chr12	47974785	47974965	180	-	exon	COL2A1	0.256520097799306	1	0.164911174110175	1	0.115008457834414	0.990865918860029	0.922612862878187	0.0899092666738252	0.55894885256578	0.89703762388821	0.832703596204362
chr12	47975370	47975694	324	-	exon	COL2A1	0.0801911899178071	1	0.0561825811071568	1	0.0340063902229726	0.990865918860029	1.01185328050057	0.0899092666738252	0.55894885256578	0.89703762388821	0.921944013826745
chr12	47975998	47976176	178	-	exon	COL2A1	0.646719975331832	1	0.485587772548536	1	0.484906510884626	0.990865918860029	0.533994865512519	0.0899092666738252	0.55894885256578	0.89703762388821	0.444085598838694
chr12	47976529	47976668	139	-	exon	COL2A1	0.460423140079244	1	0.331811242738157	1	0.234759992776124	0.990865918860029	0.352322103101963	0.0899092666738252	0.55894885256578	0.89703762388821	0.262412836428137
chr12	47976841	47977029	188	-	exon	COL2A1	0.109522626971214	1	0.0669781109355513	1	0.00646927867167685	0.985289445025346	0.503155978157325	0.0899092666738252	0.55894885256578	0.89703762388821	0.4132467114835
chr12	47977335	47977533	198	-	exon	COL2A1	0.591849840473717	1	0.429879221203786	1	0.35124053615426	0.990865918860029	0.588350735255787	0.0899092666738252	0.55894885256578	0.89703762388821	0.498441468581961
chr12	47977619	47977760	141	-	exon	COL2A1	0.86944422059784	1	0.89608504613739	1	0.839294668344093	0.990865918860029	0.411102034764429	0.0899092666738252	0.55894885256578	0.89703762388821	0.321192768090603
chr12	47978016	47978208	192	-	exon	COL2A1	0.753467492493957	1	0.545759614530031	1	0.466867489403555	0.990865918860029	0.44375905328945	0.0899092666738252	0.55894885256578	0.89703762388821	0.353849786615624
chr12	47978319	47978482	163	-	exon	COL2A1	0.989148412470633	1	0.759134039700557	1	0.710485591850431	0.990865918860029	0.364782679283267	0.0899092666738252	0.55894885256578	0.89703762388821	0.274873412609442
chr12	47978614	47978861	247	-	exon	COL2A1	0.0687270064845003	1	0.0397807185683927	1	0.00964709711018485	0.990865918860029	0.536734139133593	0.0899092666738252	0.55894885256578	0.89703762388821	0.446824872459768
chr12	47979530	47979661	131	-	exon	COL2A1	0.272120001850372	1	0.184504100328932	1	0.252635580960646	0.990865918860029	0.465274733329204	0.0899092666738252	0.55894885256578	0.89703762388821	0.375365466655378
chr12	47980569	47980749	180	-	exon	COL2A1	0.380753917309639	1	0.261621434995066	1	0.365756791586721	0.990865918860029	0.27148651057345	0.0899092666738252	0.55894885256578	0.89703762388821	0.181577243899625
chr12	47981358	47981489	131	-	exon	COL2A1	0.645394958753589	1	0.456214917017314	1	0.624715900782128	0.990865918860029	0.476141293045407	0.0899092666738252	0.55894885256578	0.89703762388821	0.386232026371582
chr12	47982117	47982256	139	-	exon	COL2A1	0.193939541160202	1	0.133503788721677	1	0.239980026114022	0.990865918860029	0.803925637970669	0.0899092666738252	0.55894885256578	0.89703762388821	0.714016371296844
chr12	47982534	47982696	162	-	exon	COL2A1	0.70826794043338	1	0.523939564006784	1	0.605471974204899	0.990865918860029	0.575003395136591	0.0899092666738252	0.55894885256578	0.89703762388821	0.485094128462766
chr12	47982890	47983041	151	-	exon	COL2A1	0.869535782762923	1	0.645173253702437	1	0.790377413774493	0.990865918860029	0.568122532523591	0.0899092666738252	0.55894885256578	0.89703762388821	0.478213265849766
chr12	47985554	47986068	514	-	exon	COL2A1	0.830167284323902	1	0.628391091064965	1	0.417088262318908	0.990865918860029	0.348823144173886	0.0899092666738252	0.55894885256578	0.89703762388821	0.258913877500061
chr12	47986372	47986525	153	-	exon	COL2A1	0.989699033489354	1	0.774272596885378	1	0.847809909220626	0.990865918860029	0.323571637495393	0.0899092666738252	0.55894885256578	0.89703762388821	0.233662370821568
chr12	47987095	47987250	155	-	exon	COL2A1	0.843903482587498	1	0.617535168458523	1	0.737585300740473	0.990865918860029	0.571913003792725	0.0899092666738252	0.55894885256578	0.89703762388821	0.4820037371189
chr12	47987652	47987807	155	-	exon	COL2A1	0.478021295878829	1	0.334906709592366	1	0.435617294361886	0.990865918860029	0.421486962706407	0.0899092666738252	0.55894885256578	0.89703762388821	0.331577696032582
chr12	47997628	47997799	171	-	exon	COL2A1	0.256515618469312	1	0.18331911661628	1	0.208467302983835	0.990865918860029	0.441730067104705	0.0899092666738252	0.55894885256578	0.89703762388821	0.351820800430879
chr12	47999960	48000114	154	-	exon	COL2A1	0.674058037198853	1	0.869690740678126	1	0.897465984726389	0.990865918860029	-0.133958881297518	0.0899092666738252	0.55894885256578	0.89703762388821	-0.223868147971343
chr12	48004134	48004554	420	-	utr5	COL2A1	0.921646534697524	1	0.894395303923925	1	0.910118190576201	0.990865918860029	0.123657189214945	0.0899092666738252	0.55894885256578	0.89703762388821	0.0337479225411195
chr12	48004573	48004718	145	-	utr5*	COL2A1	0.727417956175343	1	0.644714575412506	1	0.807634657384556	0.990865918860029	-0.716582354815682	0.0899092666738252	0.55894885256578	0.89703762388821	-0.806491621489507
chr12	48105756	48106197	441	-	utr5	SENP1	0.734206598636317	1	0.904676000616902	1	0.97044483403946	0.990865918860029	-0.316240544921018	0.155934277270313	0.267209942153107	0.755129182136514	-0.472174822191331
chr12	48122672	48122809	137	+	utr5	PFKM	0.675557301983111	1	0.468653741095358	1	0.477511337881913	0.990865918860029	-0.274189829294881	-0.241980521363428	0.0556927519752743	0.46853333199948	-0.0322093079314531
chr12	48132799	48133040	241	+	utr3	PFKM	0.131159993566511	1	0.0786119052311819	1	0.00872137613044655	0.990865918860029	1.12884287342709	-0.241980521363428	0.0556927519752743	0.46853333199948	1.37082339479052
chr12	48133220	48133353	133	+	utr3	PFKM	0.133838245722397	1	0.0827493781395648	1	0.0285104866937403	0.990865918860029	1.30487590721627	-0.241980521363428	0.0556927519752743	0.46853333199948	1.5468564285797
chr12	48149445	48149715	270	-	utr3	ASB8	0.575999812758405	1	0.401566191708919	1	0.375910728843236	0.990865918860029	0.500103755389358	-0.23853112726208	0.144888330044321	0.638197295332907	0.738634882651438
chr12	48183715	48184201	486	+	utr5	CCDC184	0.64412072404733	1	0.555044844184856	1	0.528305879558524	0.990865918860029	0.110353729197381	-0.0405872500984479	0.92024062834894	NA	0.150940979295829
chr12	48184424	48184867	443	+	utr3	CCDC184	0.74017255937006	1	0.856417450834769	1	0.889477856907014	0.990865918860029	0.108815694252011	-0.0405872500984479	0.92024062834894	NA	0.149402944350459
chr12	48342996	48343491	495	-	exon	ZNF641	0.780507698660022	1	0.564623235449049	1	0.515184360432369	0.990865918860029	0.426438198735034	-0.00464352141260582	0.97853130459826	0.995172092325879	0.43108172014764
chr12	48641275	48641408	133	+	intergenic	NA	0.207022519701581	1	0.104854046032084	1	0.618019913706001	0.990865918860029	0.0687466402117035	NA	NA	NA	NA
chr12	48681570	48681717	147	-	utr5	KANSL2	0.278582317822037	1	0.357616936243678	1	0.504877574653137	0.990865918860029	-0.327908791623878	-0.0578307399388152	0.691445101011681	0.934815843986731	-0.270078051685063
chr12	48768395	48768669	274	-	utr3	ADCY6	0.389551845150005	1	0.671588539312385	1	0.76414122911105	0.990865918860029	0.035252584979484	0.0420466656660736	0.814144692501858	0.965252063594699	-0.00679408068658953
chr12	48782990	48783264	274	-	exon	ADCY6	0.577740400092282	1	0.714374166724004	1	0.806425921697771	0.990865918860029	-0.297565459981649	0.0420466656660736	0.814144692501858	0.965252063594699	-0.339612125647723
chr12	48814802	48815479	677	+	exon	CACNB3	0.196792609285194	1	0.255014363879491	1	0.290921286603563	0.990865918860029	-0.209471380483494	-0.201897305327189	0.355695425566007	0.814083787599815	-0.00757407515630495
chr12	48816763	48816929	166	+	exon	CACNB3	0.513650278909333	1	0.373155349315198	1	0.541377340937266	0.990865918860029	0.0600630346851631	-0.201897305327189	0.355695425566007	0.814083787599815	0.261960340012352
chr12	48818164	48818494	330	+	utr5	CACNB3	0.11639421081158	1	0.130383752996388	1	0.109954766674124	0.990865918860029	-0.801356463072568	-0.201897305327189	0.355695425566007	0.814083787599815	-0.599459157745379
chr12	48827592	48827980	388	+	utr3	CACNB3	0.625890247940361	1	0.44863316782121	1	0.649294533029573	0.990865918860029	-0.0622139278493976	-0.201897305327189	0.355695425566007	0.814083787599815	0.139683377477792
chr12	48830041	48830669	628	-	utr3	DDX23	0.920884010329273	1	0.643422123668247	1	0.699577562303016	0.990865918860029	0.15646474592095	-0.102691734214106	0.439042996232345	0.854001367651444	0.259156480135056
chr12	48834356	48834552	196	-	utr3	DDX23	0.173864508034572	1	0.062605916008597	1	0.00504486370221353	0.868850904832112	2.3491117568708	-0.102691734214106	0.439042996232345	0.854001367651444	2.4518034910849
chr12	48836159	48836292	133	-	utr3	DDX23	0.187406164637989	1	0.131366617144819	1	0.146314748351518	0.990865918860029	1.11815049816656	-0.102691734214106	0.439042996232345	0.854001367651444	1.22084223238066
chr12	48836675	48836878	203	-	utr3	DDX23	0.675846426425386	1	0.494474636247224	1	0.335149978424404	0.990865918860029	1.02859096381876	-0.102691734214106	0.439042996232345	0.854001367651444	1.13128269803286
chr12	48837563	48837751	188	-	exon	DDX23	0.851385477747988	1	0.866669896542275	1	0.798021837998412	0.990865918860029	0.174408828759444	-0.102691734214106	0.439042996232345	0.854001367651444	0.27710056297355
chr12	48838003	48838152	149	-	utr3	DDX23	0.953473241830472	1	0.677797642769992	1	0.592789540621373	0.990865918860029	0.275278581886037	-0.102691734214106	0.439042996232345	0.854001367651444	0.377970316100143
chr12	48845647	48845876	229	-	exon	DDX23	0.673434223061842	1	0.429603850919777	1	0.352852868079075	0.990865918860029	0.0069888507318545	-0.102691734214106	0.439042996232345	0.854001367651444	0.109680584945961
chr12	48857837	48858003	166	-	utr3	RND1	0.924266797292364	1	0.806578750911167	1	0.896819163358852	0.990865918860029	0.637557952947914	-0.177582893161891	0.7545848076508	NA	0.815140846109806
chr12	48925406	48925660	254	-	utr5	FKBP11	0.295569571232014	1	0.388903318159583	1	0.588075340030608	0.990865918860029	0.234466216499535	0.24634404452512	0.267772166956369	0.755418552310348	-0.0118778280255847
chr12	48925829	48925969	140	-	exon	FKBP11	0.595577964605964	1	0.80193773310962	1	0.941647494183829	0.990865918860029	-0.0913443854489366	0.24634404452512	0.267772166956369	0.755418552310348	-0.337688429974056
chr12	48938881	48939148	267	-	utr3	ARF3	0.731779130858165	1	0.876621557379693	1	0.982363838798776	0.990865918860029	0.045216187262078	-0.0100020122599414	0.938837796258514	0.988622229435765	0.0552181995220193
chr12	48941042	48941283	241	-	utr5	RP11-302B13.5	0.12188675521001	1	0.24078114833796	1	0.393097210104172	0.990865918860029	-0.578792481784461	-1.31829792339582	0.647856433367154	NA	0.739505441611355
chr12	48957310	48957504	194	-	utr5	RP11-302B13.5	0.724339309879022	1	0.84515543677291	1	0.859424780463706	0.990865918860029	-0.611447157314318	-1.31829792339582	0.647856433367154	NA	0.706850766081498
chr12	48966421	48966625	204	-	utr3	WNT10B	0.176307757956149	1	0.110375047929813	1	0.246279853261257	0.990865918860029	0.790987629522721	0.0799037318032005	0.792708453351503	0.958870439055557	0.711083897719521
chr12	48967972	48968221	249	-	exon	WNT10B	0.145411270140948	1	0.096274939777958	1	0.157496562890419	0.990865918860029	0.531555102911792	0.0799037318032005	0.792708453351503	0.958870439055557	0.451651371108591
chr12	48971516	48971782	266	-	utr5	WNT10B	0.619209505290093	1	0.468915408385469	1	0.506931887341302	0.990865918860029	0.296259587434454	0.0799037318032005	0.792708453351503	0.958870439055557	0.216355855631254
chr12	48996853	48997099	246	-	exon	DDN	0.835434846997564	1	0.676220258912208	1	0.806086920827111	0.990865918860029	-0.636487732001128	-0.782538517668691	0.144994431630911	NA	0.146050785667563
chr12	48997846	48998125	279	-	exon	DDN	0.931233719346833	1	0.975900311175256	1	0.865424429174509	0.990865918860029	-0.691739455049066	-0.782538517668691	0.144994431630911	NA	0.090799062619625
chr12	48998284	48998658	374	+	exon	RP11-386G11.5	0.362314384190361	1	0.148914173736302	1	0.731562262067342	0.990865918860029	-0.373858311921673	0.953067274796408	0.171299369103894	NA	-1.32692558671808
chr12	49021288	49021813	525	-	utr3	KMT2D	0.987092615066332	1	0.847107359321227	1	0.528985358393066	0.990865918860029	0.113243452608735	0.0872602251654789	0.578236771902327	0.901966758884322	0.0259832274432561
chr12	49026489	49027312	823	-	exon	KMT2D	0.894605580904852	1	0.822891712203291	1	0.727625556614098	0.990865918860029	0.376979033378566	0.0872602251654789	0.578236771902327	0.901966758884322	0.289718808213087
chr12	49027871	49028155	284	-	exon	KMT2D	0.429248632494449	1	0.305531028955137	1	0.322976646565041	0.990865918860029	0.950974993689645	0.0872602251654789	0.578236771902327	0.901966758884322	0.863714768524166
chr12	49030931	49031100	169	-	exon	KMT2D	0.871989269497221	1	0.655331573693351	1	0.766723744831177	0.990865918860029	0.324288786604637	0.0872602251654789	0.578236771902327	0.901966758884322	0.237028561439158
chr12	49031202	49031674	472	-	exon	KMT2D	0.990766751546119	1	0.828318569355729	1	0.511743305633193	0.990865918860029	0.217114119565894	0.0872602251654789	0.578236771902327	0.901966758884322	0.129853894400415
chr12	49031823	49031960	137	-	exon	KMT2D	0.532367253209367	1	0.771888109314355	1	0.888755540767903	0.990865918860029	0.43936906181342	0.0872602251654789	0.578236771902327	0.901966758884322	0.352108836647941
chr12	49033160	49033368	208	-	exon	KMT2D	0.123003302436646	1	0.0780011945814268	1	0.217287637128384	0.990865918860029	0.586522659531237	0.0872602251654789	0.578236771902327	0.901966758884322	0.499262434365758
chr12	49037422	49037892	470	-	exon	KMT2D	0.957180854967853	1	0.844289299529087	1	0.785222582402992	0.990865918860029	0.273831796379924	0.0872602251654789	0.578236771902327	0.901966758884322	0.186571571214446
chr12	49037943	49038154	211	-	exon	KMT2D	0.65642335285537	1	0.493730719526528	1	0.553529981180788	0.990865918860029	0.439392661660452	0.0872602251654789	0.578236771902327	0.901966758884322	0.352132436494973
chr12	49038374	49038780	406	-	exon	KMT2D	0.227223200534398	1	0.394302886727424	1	0.43041277863136	0.990865918860029	0.0592135563294829	0.0872602251654789	0.578236771902327	0.901966758884322	-0.028046668835996
chr12	49051484	49051670	186	-	exon	KMT2D	0.417221625264054	1	0.513867860019592	1	0.695861784322248	0.990865918860029	-0.805943186010997	0.0872602251654789	0.578236771902327	0.901966758884322	-0.893203411176476
chr12	49059841	49060162	321	-	utr5*	KMT2D	0.458516840944464	1	0.34646826959568	1	0.426422582799743	0.990865918860029	0.493549602124255	0.0872602251654789	0.578236771902327	0.901966758884322	0.406289376958776
chr12	49060231	49060522	291	-	utr5*	KMT2D	0.685696990714875	1	0.575170293331585	1	0.625838942889431	0.990865918860029	0.393229978410911	0.0872602251654789	0.578236771902327	0.901966758884322	0.305969753245432
chr12	49097546	49097819	273	-	utr3	LMBR1L	0.430814973816354	1	0.703100743640102	1	0.773317546270997	0.990865918860029	0.25420207617965	0.121128952273785	0.521453186309881	0.887012893839894	0.133073123905865
chr12	49264404	49264599	195	-	intron	RP11-977B10.2	0.77907494080576	1	0.864807797177459	1	0.878129481616094	0.990865918860029	0.524805826527981	-0.235612900156187	0.781442838213207	NA	0.760418726684168
chr12	49295283	49295824	541	+	utr5	PRPH	0.166108845974807	1	0.124229156557803	1	0.184853618186658	0.990865918860029	0.202071881596043	-0.335641479841099	0.426493371220165	NA	0.537713361437143
chr12	49296075	49296379	304	-	exon	RP11-161H23.9	0.950436244263073	1	0.81611202363016	1	0.882800044954041	0.990865918860029	0.0628219254230536	0.378304361132259	0.501149184598499	NA	-0.315482435709206
chr12	49296554	49296981	427	-	exon	RP11-161H23.9	0.869846629255524	1	0.660123761215106	1	0.813355600876763	0.990865918860029	0.150496419286149	0.378304361132259	0.501149184598499	NA	-0.22780794184611
chr12	49297287	49297480	193	-	exon	RP11-161H23.9	0.646913448881929	1	0.757419251817635	1	0.924392817762956	0.990865918860029	0.112364899613144	0.378304361132259	0.501149184598499	NA	-0.265939461519116
chr12	49330351	49330549	198	+	exon	TROAP	0.455883101706056	1	0.305937331436156	1	0.296218791901553	0.990865918860029	0.235561385816113	0.0496741460599558	0.744206466737497	0.943795310908483	0.185887239756157
chr12	49330595	49330804	209	+	exon	TROAP	0.530154041449325	1	0.367045753150776	1	0.529450884716433	0.990865918860029	0.285309869622756	0.0496741460599558	0.744206466737497	0.943795310908483	0.2356357235628
chr12	49332781	49333237	456	-	utr3	C1QL4	0.880572245698809	1	0.676125732488327	1	0.621487633658564	0.990865918860029	0.214624844954116	0.222401079044141	0.408969663766805	0.84104174967394	-0.00777623409002434
chr12	49335997	49337193	1196	-	utr5	C1QL4	0.375774436054565	1	0.511552567880924	1	0.324207501419856	0.990865918860029	0.236347379485462	0.222401079044141	0.408969663766805	0.84104174967394	0.0139463004413211
chr12	49346937	49347096	159	+	utr5	DNAJC22	0.650473010582217	1	0.795784808350815	1	0.887245653918889	0.990865918860029	-0.538564453549525	-0.185193379851585	0.37638845078862	0.825014478350645	-0.35337107369794
chr12	49347156	49347303	147	+	utr5	DNAJC22	0.701997988944147	1	0.870764594918844	1	0.947333378224369	0.990865918860029	-0.541423954299694	-0.185193379851585	0.37638845078862	0.825014478350645	-0.356230574448109
chr12	49348705	49348885	180	+	utr5	DNAJC22	0.621852946709183	1	0.469910937217345	1	0.626238583275106	0.990865918860029	0.0959379775483693	-0.185193379851585	0.37638845078862	0.825014478350645	0.281131357399955
chr12	49351390	49351547	157	+	utr3	DNAJC22	0.654924201267153	1	0.471212063337071	1	0.641891208396097	0.990865918860029	0.369131456508778	-0.185193379851585	0.37638845078862	0.825014478350645	0.554324836360363
chr12	49367018	49367246	228	+	utr5	SPATS2	0.806501620595544	1	0.862721945268816	1	0.874371891369134	0.990865918860029	-0.103763050253351	-0.160558101316781	0.295725714862474	0.775687705435126	0.0567950510634302
chr12	49526071	49526244	173	+	utr3	SPATS2	0.474706477215729	1	0.735466828481756	1	0.834235484627035	0.990865918860029	-0.353037052771875	-0.160558101316781	0.295725714862474	0.775687705435126	-0.192478951455094
chr12	49557362	49557820	458	+	exon	KCNH3	0.837752310916052	1	0.726483158652987	1	0.864803488695654	0.990865918860029	0.566495257471824	-0.198421119843734	0.634581238378323	NA	0.764916377315558
chr12	49558431	49558632	201	-	utr3	MCRS1	0.563831110189433	1	0.368254683570047	1	0.576514577509641	0.990865918860029	0.252493617060719	-0.193971669080052	0.17435364529846	0.67240595776188	0.446465286140772
chr12	49563076	49563230	154	-	utr3	MCRS1	0.457111278172246	1	0.293086511237975	1	0.391754784919883	0.990865918860029	0.1991635742916	-0.193971669080052	0.17435364529846	0.67240595776188	0.393135243371652
chr12	49564833	49564981	148	-	utr5	MCRS1	0.309137462419958	1	0.592035627105686	1	0.753503017044716	0.990865918860029	-0.233129276700575	-0.193971669080052	0.17435364529846	0.67240595776188	-0.0391576076205225
chr12	49565560	49565739	179	-	utr5	MCRS1	0.925804121299094	1	0.812931679540103	1	0.630882539141749	0.990865918860029	0.0205082217581184	-0.193971669080052	0.17435364529846	0.67240595776188	0.214479890838171
chr12	49566103	49566939	836	-	utr5	MCRS1	0.682288007062547	1	0.971016435647978	1	0.769997818902587	0.990865918860029	-0.0743415347601289	-0.193971669080052	0.17435364529846	0.67240595776188	0.119630134319923
chr12	49634284	49634554	270	+	exon	PRPF40B	0.362219987854018	1	0.539405911097129	1	0.593104719735105	0.990865918860029	0.262179548102758	0.273435598419537	0.220263068388102	0.722501729905873	-0.0112560503167796
chr12	49642247	49642797	550	-	utr3	FMNL3	0.793414551630691	1	0.981525093374355	1	0.923148722095622	0.990865918860029	0.220065774601498	0.192365432525299	0.19120653708779	0.691835542308992	0.0277003420761994
chr12	49643139	49643395	256	+	utr3	PRPF40B	0.525579308667491	1	0.364148653238733	1	0.526294280867954	0.990865918860029	0.282685424736144	0.273435598419537	0.220263068388102	0.722501729905873	0.00924982631660687
chr12	49644025	49644341	316	-	utr3	FMNL3	0.739321359947292	1	0.517079779994464	1	0.745148391600439	0.990865918860029	0.388834796278555	0.192365432525299	0.19120653708779	0.691835542308992	0.196469363753256
chr12	49645784	49645914	130	-	utr3	FMNL3	0.389214683778988	1	0.264181911976026	1	0.669457378304545	0.990865918860029	0.656372915631573	0.192365432525299	0.19120653708779	0.691835542308992	0.464007483106273
chr12	49706746	49707464	718	-	utr5	FMNL3	0.855122038447974	1	0.744070513993368	1	0.824580726333171	0.990865918860029	0.0909155868339038	0.192365432525299	0.19120653708779	0.691835542308992	-0.101449845691395
chr12	49791372	49791579	207	-	utr3	NCKAP5L	0.026619776597949	1	0.0170186296892421	1	0.0881364981210675	0.990865918860029	1.17518200416788	-0.0377092891632764	0.829236709580837	0.970823847781776	1.21289129333115
chr12	49791651	49792137	486	-	utr3	NCKAP5L	0.246479161251631	1	0.160739141755295	1	0.0534500851747403	0.990865918860029	-0.103057272207065	-0.0377092891632764	0.829236709580837	0.970823847781776	-0.0653479830437881
chr12	49792831	49793061	230	-	exon	NCKAP5L	0.239996757783136	1	0.147687286472057	1	0.305620759699561	0.990865918860029	0.593044043050282	-0.0377092891632764	0.829236709580837	0.970823847781776	0.630753332213558
chr12	49794802	49796527	1725	-	exon	NCKAP5L	0.603267812351126	1	0.912771464651471	1	0.91925371123903	0.990865918860029	0.154235301203525	-0.0377092891632764	0.829236709580837	0.970823847781776	0.191944590366801
chr12	49796813	49797467	654	-	exon	NCKAP5L	0.140094146811801	1	0.261928337747951	1	0.230604687899369	0.990865918860029	-0.141725660865045	-0.0377092891632764	0.829236709580837	0.970823847781776	-0.104016371701768
chr12	49798395	49798561	166	-	exon	NCKAP5L	0.5686239027003	1	0.412861786203055	1	0.467280929415517	0.990865918860029	0.234052094376137	-0.0377092891632764	0.829236709580837	0.970823847781776	0.271761383539414
chr12	49972995	49973159	164	+	utr5	AQP6	0.46626875805713	1	0.402384895982815	1	0.686569374651034	0.990865918860029	-0.106720403233447	-0.238637336689816	0.682872661377518	NA	0.131916933456369
chr12	50005346	50005480	134	-	utr3	RACGAP1	0.36814103067472	1	0.618876268172185	1	0.725295537156239	0.990865918860029	-0.0534275796447824	-0.12072183923449	0.335844012267097	0.805210391085694	0.0672942595897073
chr12	50057427	50057906	479	+	utr5	ASIC1	0.171093412157283	1	0.189931695940024	1	0.680757562967426	0.990865918860029	0.0891392145327958	-0.0135261943884621	0.931235727098802	0.988463734955603	0.102665408921258
chr12	50058695	50058895	200	+	utr5	ASIC1	0.924668036033689	1	0.763026882766704	1	0.899242686452382	0.990865918860029	0.0455822256653952	-0.0135261943884621	0.931235727098802	0.988463734955603	0.0591084200538573
chr12	50085245	50085513	268	+	utr5	SMARCD1	0.72973328552545	1	0.982151984060149	1	0.945532823411496	0.990865918860029	-0.237316840130089	-0.253088678139564	0.0376780645355415	0.402531344539358	0.0157718380094752
chr12	50086063	50086275	212	+	utr5	SMARCD1	0.860773229040069	1	0.592480271024031	1	0.658105963584221	0.990865918860029	-0.0663247873406102	-0.253088678139564	0.0376780645355415	0.402531344539358	0.186763890798954
chr12	50100208	50100352	144	+	utr3	SMARCD1	0.099773977658832	1	0.132388346516784	1	0.121589980738171	0.990865918860029	-0.729952196240383	-0.253088678139564	0.0376780645355415	0.402531344539358	-0.476863518100819
chr12	50119967	50120099	132	+	utr5	COX14	0.608773402301576	1	0.419059717131913	1	0.458954425469092	0.990865918860029	0.2134354339756	-0.386699944589834	0.0398217987729897	0.411775590509913	0.600135378565434
chr12	50120150	50120334	184	+	utr3	COX14	0.213558589625057	1	0.131895449656754	1	0.0334568191870274	0.990865918860029	0.823439309494833	-0.386699944589834	0.0398217987729897	0.411775590509913	1.21013925408467
chr12	50130565	50130724	159	-	utr3	CERS5	0.101530780806804	1	0.0633999154010366	1	0.161055222715571	0.990865918860029	1.11689266103747	0.0449010783997737	0.752324166816505	0.947133074802222	1.07199158263769
chr12	50167120	50167406	286	-	utr5	CERS5	0.0610886515681816	1	0.0772832109600484	1	0.189225645565445	0.990865918860029	-0.458682012550021	0.0449010783997737	0.752324166816505	0.947133074802222	-0.503583090949795
chr12	50177435	50177922	487	-	utr3	LIMA1	0.55531960808303	1	0.355541418648771	1	0.24050911783763	0.990865918860029	0.522890360191306	-0.0209256750204075	0.863205884106514	0.978421634542177	0.543816035211714
chr12	50222272	50222423	151	-	utr5	LIMA1	0.810733683177016	1	0.870357427208893	1	0.898854530469284	0.990865918860029	0.0797531361681092	-0.0209256750204075	0.863205884106514	0.978421634542177	0.100678811188517
chr12	50505062	50505229	167	+	utr5	DIP2B	0.720824616062336	1	0.610948783718485	1	0.622715736234111	0.990865918860029	0.221433959725499	0.11224177762563	0.417025804222657	0.844099552072796	0.109192182099869
chr12	51063756	51064562	806	-	exon	CSRNP2	0.494823342843129	1	0.947147203960303	1	0.990227678785581	0.991761013686147	-0.0781881034185118	-0.0621829558717761	0.656604988442223	0.923118145322252	-0.0160051475467357
chr12	51067766	51068008	242	-	exon	CSRNP2	0.869574382528046	1	0.647684251959998	1	0.713879098195368	0.990865918860029	0.0911540136435345	-0.0621829558717761	0.656604988442223	0.923118145322252	0.153336969515311
chr12	51083344	51083563	219	-	utr5	CSRNP2	0.847943653361989	1	0.738783091188272	1	0.803662839173877	0.990865918860029	0.0307726840212015	-0.0621829558717761	0.656604988442223	0.923118145322252	0.0929556398929777
chr12	51172602	51173129	527	-	utr5	TFCP2	0.351388184639495	1	0.410161315383179	1	0.169868916030045	0.990865918860029	-0.416834945335601	-0.0293451156600194	0.852189441247955	0.97645138901505	-0.387489829675582
chr12	51190331	51190472	141	-	utr3	POU6F1	0.719641736064913	1	0.552500878617567	1	0.699988814618841	0.990865918860029	0.465750128500384	-0.0746171211825983	0.785002814922195	0.955977296402299	0.540367249682983
chr12	51204174	51204308	134	-	exon	POU6F1	0.522221452435764	1	0.60876908669369	1	0.765788452543603	0.990865918860029	0.0872262158333868	-0.0746171211825983	0.785002814922195	0.955977296402299	0.161843337015985
chr12	51269788	51269959	171	-	utr5	SMAGP	0.878266082210049	1	0.999520259691606	1	NA	NA	-0.197081891847769	-0.531905547950587	0.114248318284282	NA	0.334823656102817
chr12	51270174	51270362	188	-	utr5	SMAGP	0.561141632643478	1	0.440582799403631	1	0.610021783475998	0.990865918860029	-0.341619303672429	-0.531905547950587	0.114248318284282	NA	0.190286244278157
chr12	51351994	51352272	278	-	utr3	GALNT6	0.63445795821742	1	0.461470738347297	1	0.539763498243708	0.990865918860029	0.100896940725413	-0.118995628591295	0.516946024718985	0.885560346121311	0.219892569316708
chr12	51379337	51379524	187	-	exon	GALNT6	0.318243006583786	1	0.525234793726642	1	0.528536333308393	0.990865918860029	0.333535490517347	-0.118995628591295	0.516946024718985	0.885560346121311	0.452531119108642
chr12	51379705	51379835	130	-	utr5	GALNT6	0.554640523467958	1	0.401234338766671	1	0.621299073478729	0.990865918860029	-0.0557852703743997	-0.118995628591295	0.516946024718985	0.885560346121311	0.0632103582168952
chr12	51391481	51391627	146	-	utr5	GALNT6	0.886017684737937	1	0.836616417477815	1	0.81594205638595	0.990865918860029	0.440903259817452	-0.118995628591295	0.516946024718985	0.885560346121311	0.559898888408747
chr12	51721540	51721717	177	+	utr3	SCN8A	0.68090410480616	1	0.820903238489719	1	0.942719902554898	0.990865918860029	0.357631056517541	0.281535287925946	0.118892986036068	0.604892881708595	0.0760957685915947
chr12	51820495	51820716	221	-	exon	FIGNL2	0.701050887917215	1	0.297444628745829	1	0.649573944113927	0.990865918860029	-0.331188291197728	-0.608800892697474	0.473356155023796	NA	0.277612601499746
chr12	51821111	51821630	519	-	exon	FIGNL2	0.747269118905952	1	0.829673858045056	1	0.903965975311222	0.990865918860029	-0.536742674552779	-0.608800892697474	0.473356155023796	NA	0.0720582181446952
chr12	51993997	51994683	686	+	utr3	ACVR1B	0.22180809667434	1	0.530194243713379	1	0.655383280023848	0.990865918860029	0.101020727523516	0.185407975308577	0.210376342008007	0.712254144861553	-0.0843872477850613
chr12	51994845	51995078	233	+	utr3	ACVR1B	0.452665920726316	1	0.320365329708153	1	0.496241903913064	0.990865918860029	0.402772396726816	0.185407975308577	0.210376342008007	0.712254144861553	0.217364421418239
chr12	52023134	52023373	239	+	intron	NR4A1	0.250330885401418	1	0.10640179873486	1	0.741297963013993	0.990865918860029	0.0480035263714146	-0.366539102504755	0.168340977880122	0.665893495496674	0.41454262887617
chr12	52054289	52054610	321	+	utr5	NR4A1	0.875177966480154	1	0.663118731777423	1	0.759903715111109	0.990865918860029	-0.741270989826358	-0.366539102504755	0.168340977880122	0.665893495496674	-0.374731887321603
chr12	52054756	52054944	188	+	exon	NR4A1	0.512374407991843	1	0.706121607800239	1	0.912857569085116	0.990865918860029	-0.357097191481912	-0.366539102504755	0.168340977880122	0.665893495496674	0.00944191102284325
chr12	52070061	52070217	156	+	utr5	ATG101	0.613706777573349	1	0.415728062563453	1	0.599285524553382	0.990865918860029	-0.291302151920492	-0.504041991915289	0.0458212430070837	0.436535965161841	0.212739839994797
chr12	52070286	52070437	151	+	utr5	ATG101	0.240080683352809	1	0.147340728240956	1	0.250186617286323	0.990865918860029	0.466526789483009	-0.504041991915289	0.0458212430070837	0.436535965161841	0.970568781398298
chr12	52073537	52073828	291	+	utr5	ATG101	0.317923527264434	1	0.201104572659314	1	0.191732090052001	0.990865918860029	0.163730881743269	-0.504041991915289	0.0458212430070837	0.436535965161841	0.667772873658558
chr12	52076734	52077383	649	+	utr3	ATG101	0.970182537343	1	0.668169099963611	1	0.614850171769425	0.990865918860029	0.277183019946019	-0.504041991915289	0.0458212430070837	0.436535965161841	0.781225011861308
chr12	52897374	52897606	232	-	utr3	KRT8	0.53834725787254	1	0.333782312599988	1	0.280212779225077	0.990865918860029	0.135914159879002	-0.37126930377714	0.0102418690377061	0.245789808300098	0.507183463656142
chr12	52904793	52905092	299	-	utr5	KRT8	0.289098291266062	1	0.176091542414439	1	0.0636522743845149	0.990865918860029	0.561411398889495	-0.37126930377714	0.0102418690377061	0.245789808300098	0.932680702666634
chr12	52949054	52949533	479	-	utr5	KRT8	0.916384596563411	1	0.679979039247006	1	0.673172545456436	0.990865918860029	-0.426654229320296	-0.37126930377714	0.0102418690377061	0.245789808300098	-0.0553849255431559
chr12	52952060	52952235	175	+	exon	KRT18	0.441367582207095	1	0.738490901407746	1	0.797912752806456	0.990865918860029	-0.251836269308796	-0.174317505196763	0.358349543122443	0.816079433901327	-0.0775187641120328
chr12	53046850	53047207	357	+	utr5	TNS2	0.41717212286971	1	0.515343389316161	1	0.603196128978004	0.990865918860029	-0.395076072899717	0.127761561658985	0.65772447027766	0.923739500772117	-0.522837634558702
chr12	53060707	53060946	239	+	utr3	TNS2	0.790946938811954	1	0.914657387531463	1	0.924052112447713	0.990865918860029	0.0311061860652684	0.127761561658985	0.65772447027766	0.923739500772117	-0.0966553755937169
chr12	53097704	53097958	254	+	utr5	IGFBP6	0.133096994107281	1	0.0921446044692141	1	0.184128052780092	0.990865918860029	0.680239571124576	-0.0858248143481165	0.893170853239076	NA	0.766064385472692
chr12	53158486	53158715	229	-	utr3	CSAD	0.554218919012949	1	0.384754220104788	1	0.250313348381853	0.990865918860029	1.11873997113463	0.0139277987431144	0.940304614322196	0.988622229435765	1.10481217239152
chr12	53180401	53180873	472	+	utr5	ZNF740	0.782311285622444	1	0.58694241891978	1	0.689893875390057	0.990865918860029	-0.244060787621302	0.135379206558163	0.337536273083337	0.806024082676018	-0.379439994179465
chr12	53181570	53181796	226	+	utr5	ZNF740	0.207010397131534	1	0.492069142609079	1	0.565806106681434	0.990865918860029	-0.177439655593279	0.135379206558163	0.337536273083337	0.806024082676018	-0.312818862151442
chr12	53190116	53190364	248	+	utr3	ZNF740	0.555467765484394	1	0.880081698463519	1	0.858816527237514	0.990865918860029	0.102669779818383	0.135379206558163	0.337536273083337	0.806024082676018	-0.0327094267397801
chr12	53252102	53252270	168	+	utr5	MFSD5	0.313496324742013	1	0.347549356620899	1	0.661712670598385	0.990865918860029	-0.11856427150762	0.0813549813229837	0.702095303843429	0.93657594384413	-0.199919252830604
chr12	53252719	53252967	248	+	utr5	MFSD5	0.654740885550002	1	0.819053788698652	1	0.8901943593256	0.990865918860029	-0.0354499528888776	0.0813549813229837	0.702095303843429	0.93657594384413	-0.116804934211861
chr12	53253975	53254262	287	+	utr3	MFSD5	0.736659789933268	1	0.515038069314186	1	0.811331668504476	0.990865918860029	0.366502873859007	0.0813549813229837	0.702095303843429	0.93657594384413	0.285147892536024
chr12	53268969	53269210	241	+	utr3	ESPL1	0.807392206631719	1	0.546350835227173	1	0.66001085291982	0.990865918860029	0.220391899984205	-0.0340205661950445	0.790445907774119	0.958381743120342	0.254412466179249
chr12	53269643	53269993	350	+	utr3	ESPL1	0.894512025507692	1	0.740098000720568	1	0.786899252766577	0.990865918860029	0.127045024353769	-0.0340205661950445	0.790445907774119	0.958381743120342	0.161065590548814
chr12	53276548	53276799	251	+	utr3	ESPL1	0.430097088951665	1	0.683275540749879	1	0.702568700748218	0.990865918860029	-0.164175589470748	-0.0340205661950445	0.790445907774119	0.958381743120342	-0.130155023275704
chr12	53279691	53279822	131	+	utr3	ESPL1	0.488571724208167	1	0.315345891198469	1	0.511498270621702	0.990865918860029	0.236541026731631	-0.0340205661950445	0.790445907774119	0.958381743120342	0.270561592926675
chr12	53285911	53286043	132	+	utr3	ESPL1	0.664379119120094	1	0.942333457636706	1	0.878518163974222	0.990865918860029	0.146871349700613	-0.0340205661950445	0.790445907774119	0.958381743120342	0.180891915895657
chr12	53287909	53288324	415	+	utr3	ESPL1	0.275705967528334	1	0.17394036833409	1	0.0513502384424155	0.990865918860029	0.438720245800335	-0.0340205661950445	0.790445907774119	0.958381743120342	0.47274081199538
chr12	53288448	53288681	233	+	utr3	ESPL1	0.0289472869437279	1	0.0203170218769888	1	0.00478827460150247	0.855015463505097	0.860936977822635	-0.0340205661950445	0.790445907774119	0.958381743120342	0.89495754401768
chr12	53290042	53290197	155	+	utr3	ESPL1	0.249007717765517	1	0.166810312046464	1	0.143907669662434	0.990865918860029	1.28696844978857	-0.0340205661950445	0.790445907774119	0.958381743120342	1.32098901598361
chr12	53290265	53290406	141	+	utr3	ESPL1	0.230826967723134	1	0.154748517049513	1	0.273840952899687	0.990865918860029	0.631804223478193	-0.0340205661950445	0.790445907774119	0.958381743120342	0.665824789673238
chr12	53290784	53290957	173	+	utr3	ESPL1	0.0511905848894155	1	0.030798135147085	1	0.0245503608876489	0.990865918860029	1.55050601936404	-0.0340205661950445	0.790445907774119	0.958381743120342	1.58452658555909
chr12	53299178	53299315	137	+	utr3	PFDN5	0.681018174057528	1	0.432177155122255	1	0.662669061938666	0.990865918860029	0.163963115483953	-0.165939411862429	0.231453106945462	0.732003032265107	0.329902527346381
chr12	53325039	53325480	441	-	utr3*	SP7	0.104548845157208	1	0.0682748011611673	1	0.0781194851843289	0.990865918860029	0.33350808544895	-0.186772666013983	0.75782811059562	NA	0.520280751462933
chr12	53382068	53382371	303	+	exon	SP1	0.419560698037335	1	0.732325177462192	1	0.867017298305847	0.990865918860029	0.200336060819678	0.145113231458613	0.308596578576241	0.782931801434268	0.0552228293610653
chr12	53382759	53382890	131	+	exon	SP1	0.765989210647568	1	0.551639513577836	1	0.670631962591058	0.990865918860029	0.217207298625714	0.145113231458613	0.308596578576241	0.782931801434268	0.0720940671671009
chr12	53382993	53383137	144	+	exon	SP1	0.52126892932153	1	0.850486104646966	1	0.989304086193333	0.99141594590081	0.112905159851617	0.145113231458613	0.308596578576241	0.782931801434268	-0.0322080716069961
chr12	53383247	53383441	194	+	exon	SP1	0.208434367870008	1	0.447610013171605	1	0.436830004787038	0.990865918860029	0.124028361786204	0.145113231458613	0.308596578576241	0.782931801434268	-0.0210848696724087
chr12	53431207	53431345	138	+	utr3	AMHR2	0.644073365547872	1	0.488867009084386	1	0.72254618209052	0.990865918860029	-0.503139769345841	-0.730630688713082	0.117679003523367	NA	0.227490919367241
chr12	53452149	53452288	139	+	utr5	PCBP2	0.10487352257219	1	0.118559418248932	1	0.144246953152433	0.990865918860029	-1.20573757862932	-0.00796305021560722	0.958492827388632	0.992993295831487	-1.19777452841371
chr12	53482868	53483003	135	-	utr3	MAP3K12	0.378883022102452	1	0.497785752602504	1	0.686106337300589	0.990865918860029	-0.158774530043057	-0.0493514087399004	0.804324199046783	0.962795643453177	-0.109423121303157
chr12	53500625	53500811	186	-	exon	RP11-793H13.11	0.59591749427802	1	0.739908005092579	1	0.836652422693704	0.990865918860029	-0.598201024617049	0.096994586228677	0.771985498458553	NA	-0.695195610845726
chr12	53500946	53501106	160	+	utr5	TARBP2	0.380945368229593	1	0.566625881129192	1	0.758790692343172	0.990865918860029	-0.0907241247994789	-0.209415811317241	0.137655453484675	0.629366769906244	0.118691686517762
chr12	53501244	53501502	258	+	utr5	TARBP2	0.43898123832562	1	0.662988835513415	1	0.747411760079649	0.990865918860029	-0.295078988957292	-0.209415811317241	0.137655453484675	0.629366769906244	-0.0856631776400512
chr12	53502966	53503198	232	+	utr3	TARBP2	0.355235808314083	1	0.221056729176458	1	0.313585219630033	0.990865918860029	0.127705163943941	-0.209415811317241	0.137655453484675	0.629366769906244	0.337120975261182
chr12	53505950	53506333	383	+	utr3	TARBP2	0.241358572509062	1	0.149657193369586	1	0.15470443515463	0.990865918860029	0.364900211022786	-0.209415811317241	0.137655453484675	0.629366769906244	0.574316022340026
chr12	53712002	53712210	208	-	utr3	CALCOCO1	0.977085186708034	1	0.71628275565363	1	0.773257275954472	0.990865918860029	0.328940822248883	0.0115373943889686	0.927705381170537	0.988463734955603	0.317403427859914
chr12	53715910	53716121	211	-	exon	CALCOCO1	0.552831554641049	1	0.35514072788509	1	0.513191902910984	0.990865918860029	0.174054615705418	0.0115373943889686	0.927705381170537	0.988463734955603	0.162517221316449
chr12	53716218	53716445	227	-	exon	CALCOCO1	0.70498246855825	1	0.494922925631287	1	0.554561275191024	0.990865918860029	0.041981563978099	0.0115373943889686	0.927705381170537	0.988463734955603	0.0304441695891304
chr12	53721537	53721689	152	-	exon	CALCOCO1	0.551599713902326	1	0.372209568399457	1	0.368895492119358	0.990865918860029	0.549838593939819	0.0115373943889686	0.927705381170537	0.988463734955603	0.53830119955085
chr12	53722097	53722268	171	-	exon	CALCOCO1	0.389082384534158	1	0.250638422478876	1	0.278903854464686	0.990865918860029	0.554982532441721	0.0115373943889686	0.927705381170537	0.988463734955603	0.543445138052752
chr12	53945127	53945258	131	+	utr3	HOXC13	0.601411209204871	1	0.727258575542251	1	0.767216017599584	0.990865918860029	-0.645020530288074	0.0516316171795052	0.898737195586628	NA	-0.69665214746758
chr12	53963696	53963849	153	+	exon	HOTAIR_2	0.953546708849453	1	0.762888766447324	1	0.798478404354695	0.990865918860029	0.59403363216365	NA	NA	NA	NA
chr12	53963937	53964142	205	-	exon	HOTAIR	0.721132254874494	1	0.534519708104686	1	0.538863362410632	0.990865918860029	0.295182350623903	0.19080393817986	0.473721148652137	0.868253312323183	0.104378412444043
chr12	53973719	53973885	166	+	exon	HOXC11	0.788543817351247	1	0.708649470518482	1	0.863866952468201	0.990865918860029	0.155706350356329	-0.0428093983737007	0.862114014510451	0.978319275747185	0.19851574873003
chr12	53974543	53974762	219	-	intron	HOTAIR	0.344664889431592	1	0.277235083658987	1	0.387776503803907	0.990865918860029	0.117454331476088	0.19080393817986	0.473721148652137	0.868253312323183	-0.0733496067037716
chr12	53975060	53975206	146	+	exon	HOXC11	0.687618164370771	1	0.845203379189663	1	0.850939567573396	0.990865918860029	0.15610754076016	-0.0428093983737007	0.862114014510451	0.978319275747185	0.198916939133861
chr12	53975486	53975671	185	+	utr3	HOXC11	0.261203516343797	1	0.34978941596052	1	0.628044280537397	0.990865918860029	-0.45260367093033	-0.0428093983737007	0.862114014510451	0.978319275747185	-0.409794272556629
chr12	53985755	53985965	210	+	exon	RP11-834C11.12	0.562743303330018	1	0.387893013806872	1	0.640730527882388	0.990865918860029	-0.0263880643098573	NA	NA	NA	NA
chr12	53996696	53996862	166	-	exon	HOXC-AS2	0.532178700564986	1	0.627126675776892	1	0.886005108589515	0.990865918860029	0.070759247432385	0.0836038701505754	0.824308869714211	NA	-0.0128446227181904
chr12	54000307	54000712	405	+	exon	HOXC9	0.836095968580333	1	0.674736981197906	1	0.722965361758066	0.990865918860029	-0.34762242415741	-0.0421537951680194	0.887920935019734	0.98548248206195	-0.30546862898939
chr12	54002349	54002502	153	+	exon	HOXC9	0.307115013598946	1	0.20954315095805	1	0.336913548316883	0.990865918860029	0.566007651146026	-0.0421537951680194	0.887920935019734	0.98548248206195	0.608161446314045
chr12	54019270	54019455	185	+	intron	RP11-834C11.12	0.541900607554952	1	0.682614427736785	1	0.83020067588971	0.990865918860029	0.164253114842238	NA	NA	NA	NA
chr12	54021369	54021499	130	+	exon	AC012531.25	0.919865874894652	1	0.739940514546555	1	0.74002369456722	0.990865918860029	0.734047941761774	0.309263141366442	0.2138105200712	0.714149154139418	0.424784800395332
chr12	54029798	54030220	422	+	utr3	HOXC6	0.672564924057312	1	0.486143606409602	1	0.452692802917156	0.990865918860029	-0.00419993320951382	-0.0542052107452432	0.815783938440953	0.966508629177659	0.0500052775357294
chr12	54030304	54030474	170	+	utr3	HOXC6	0.109781466929267	1	0.0703244832084201	1	0.13805256848447	0.990865918860029	-0.0657468805746019	-0.0542052107452432	0.815783938440953	0.966508629177659	-0.0115416698293587
chr12	54033289	54033475	186	+	exon	HOXC5	0.574426607133643	1	0.466922967412991	1	0.583341293707424	0.990865918860029	-0.00520819810358027	-0.350268171936915	0.639011907550795	NA	0.345059973833335
chr12	54034650	54034886	236	+	utr3	RP11-834C11.12	0.863241565543673	1	0.683970695344473	1	0.720074096599134	0.990865918860029	0.0886458112817788	NA	NA	NA	NA
chr12	54053305	54053650	345	+	exon	HOXC4	0.68382716717225	1	0.985519679013186	1	0.955352363488718	0.990865918860029	0.236388977420447	0.115448574764485	0.5569388540703	0.896417531223853	0.120940402655962
chr12	54054136	54054310	174	+	exon	HOXC4	0.675503333633438	1	0.884677579070104	1	0.967031497783032	0.990865918860029	0.44047155856808	0.115448574764485	0.5569388540703	0.896417531223853	0.325022983803595
chr12	54054994	54055165	171	+	exon	HOXC4	0.563828214917439	1	0.400421791307059	1	0.430785908060894	0.990865918860029	0.324721216881072	0.115448574764485	0.5569388540703	0.896417531223853	0.209272642116587
chr12	54126090	54126509	419	+	exon	RP11-834C11.4	0.339891853038328	1	0.617672184683516	1	0.560239254772323	0.990865918860029	-0.459692657909172	-0.374425046453454	0.0303802978791219	0.376697554726393	-0.0852676114557176
chr12	54127395	54127537	142	-	intron	SMUG1	0.708649429684823	1	0.532438635609057	1	0.798911926966551	0.990865918860029	0.394921663862893	-0.0761989356570437	0.605802225343906	0.910535794225871	0.471120599519937
chr12	54132037	54132247	210	+	exon	RP11-834C11.4	0.909545132351417	1	0.728733278650686	1	0.922003067314097	0.990865918860029	-0.443534766414758	-0.374425046453454	0.0303802978791219	0.376697554726393	-0.0691097199613037
chr12	54181976	54182698	722	-	utr3	SMUG1	0.410087582701058	1	0.791025382416175	1	0.854220689145313	0.990865918860029	-0.292921305992333	-0.0761989356570437	0.605802225343906	0.910535794225871	-0.21672237033529
chr12	54183793	54183969	176	-	utr5	SMUG1	0.870734937653943	1	0.827657325621236	1	0.98240120619842	0.990865918860029	-0.212422393363271	-0.0761989356570437	0.605802225343906	0.910535794225871	-0.136223457706228
chr12	54395361	54395493	132	-	utr3	ITGA5	0.748843370920012	1	0.588916439266093	1	0.921849329726376	0.990865918860029	0.657447938877874	-0.102441357779936	0.704049883144436	0.93657594384413	0.75988929665781
chr12	54395626	54396072	446	-	utr3	ITGA5	0.500415662346526	1	0.698524480315934	1	0.676967725003988	0.990865918860029	-0.220805338614871	-0.102441357779936	0.704049883144436	0.93657594384413	-0.118363980834935
chr12	54396136	54396283	147	-	utr3	ITGA5	0.970708206524779	1	0.853499681579748	1	0.965293046247521	0.990865918860029	-0.316007989288779	-0.102441357779936	0.704049883144436	0.93657594384413	-0.213566631508843
chr12	54419084	54419230	146	-	utr5	ITGA5	0.205540591424385	1	0.154608542544098	1	0.30305391729245	0.990865918860029	-0.596189915263739	-0.102441357779936	0.704049883144436	0.93657594384413	-0.493748557483803
chr12	54549599	54549928	329	+	utr5	PDE1B	0.834909119422948	1	0.738827563495286	1	0.885769596428783	0.990865918860029	-0.368106892463759	-0.348562857196434	0.229313811527039	NA	-0.0195440352673253
chr12	54588449	54588669	220	-	utr5	PPP1R1A	0.35468651037095	1	0.198229162940964	1	0.716262586579583	0.990865918860029	-0.421969772842332	-0.27758298180151	0.498559065691753	NA	-0.144386791040822
chr12	55681947	55682141	194	+	exon	METTL7B	0.519191192274415	1	0.372142198441077	1	0.51220731503755	0.990865918860029	0.7234781774568	-0.144265451043736	0.627030865263145	NA	0.867743628500536
chr12	55684913	55685308	395	-	utr3	ITGA7	0.635638267359031	1	0.443023386804455	1	0.522629463377307	0.990865918860029	0.117859826588645	-0.180510397456339	0.387969280430907	0.832491479434431	0.298370224044984
chr12	55707577	55707783	206	-	utr5	ITGA7	0.866201664269012	1	0.746129306031921	1	0.914678739885051	0.990865918860029	-0.19849458381017	-0.180510397456339	0.387969280430907	0.832491479434431	-0.0179841863538307
chr12	55716035	55716166	131	-	utr5	ITGA7	0.0390596755102733	1	0.0590949247967123	1	0.155033422100263	0.990865918860029	-0.982078359407483	-0.180510397456339	0.387969280430907	0.832491479434431	-0.801567961951143
chr12	55716836	55716976	140	+	utr5	BLOC1S1	0.170391070488799	1	0.350039359478684	1	0.664600995190536	0.990865918860029	-0.566516042985213	-0.153463326256742	0.469948638484423	0.86663446651473	-0.413052716728471
chr12	55719002	55719176	174	+	utr3	BLOC1S1	0.711729037490617	1	0.474122258958527	1	0.545636747036355	0.990865918860029	0.132352080527312	-0.153463326256742	0.469948638484423	0.86663446651473	0.285815406784054
chr12	55719401	55719562	161	+	utr3	BLOC1S1	0.323949416422062	1	0.192426350800291	1	0.13266136030113	0.990865918860029	0.515453606371631	-0.153463326256742	0.469948638484423	0.86663446651473	0.668916932628373
chr12	55727286	55727417	131	-	utr5	CD63	0.690827417187617	1	0.486574409297945	1	0.603806501124112	0.990865918860029	0.493012994393023	-0.0221108193000113	0.871769769709688	0.980671231538794	0.515123813693034
chr12	55728323	55728461	138	-	utr5	CD63	0.289437001636098	1	0.398061496723581	1	0.452155502889267	0.990865918860029	-0.167762097694134	-0.0221108193000113	0.871769769709688	0.980671231538794	-0.145651278394123
chr12	55728805	55729024	219	-	utr5	CD63	0.121990392857117	1	0.137032942272003	1	0.576902566588072	0.990865918860029	-0.195696725050018	-0.0221108193000113	0.871769769709688	0.980671231538794	-0.173585905750007
chr12	55729144	55729543	399	-	utr5	CD63	0.122415639845938	1	0.202530910872437	1	0.380707479223521	0.990865918860029	-0.294340312792761	-0.0221108193000113	0.871769769709688	0.980671231538794	-0.27222949349275
chr12	55729610	55729935	325	-	utr5	CD63	0.770966164871054	1	0.981049499289052	1	0.910690198645427	0.990865918860029	-0.0527036442600791	-0.0221108193000113	0.871769769709688	0.980671231538794	-0.0305928249600677
chr12	55730132	55730273	141	+	exon	RP11-644F5.11	0.680139585866371	1	0.504865194296235	1	0.467179809179673	0.990865918860029	-0.0836672833556201	-0.591112474473261	0.088973096722442	NA	0.507445191117641
chr12	55743163	55743377	214	+	utr5	GDF11	0.848009535311773	1	0.999582571376246	1	NA	NA	-0.313698934207271	-0.0938992275242739	0.526781093758946	0.887474403179417	-0.219799706682997
chr12	55743477	55743729	252	+	exon	GDF11	0.953382168027928	1	0.802050331244128	1	0.969734855433909	0.990865918860029	-0.237116946638094	-0.0938992275242739	0.526781093758946	0.887474403179417	-0.14321771911382
chr12	55748575	55748969	394	+	exon	GDF11	0.301534564333655	1	0.557230008220029	1	0.552486534796271	0.990865918860029	-0.127122811588153	-0.0938992275242739	0.526781093758946	0.887474403179417	-0.0332235840638789
chr12	55749421	55749651	230	+	exon	GDF11	0.665502307999496	1	0.988551599483545	1	0.920842256837984	0.990865918860029	-0.114872005385494	-0.0938992275242739	0.526781093758946	0.887474403179417	-0.0209727778612201
chr12	55750113	55750367	254	+	utr3	GDF11	0.960306105142819	1	0.798872531550667	1	0.820637309421255	0.990865918860029	0.24065456028013	-0.0938992275242739	0.526781093758946	0.887474403179417	0.334553787804404
chr12	55751281	55751494	213	+	utr3	GDF11	0.555138131510582	1	0.773690936644497	1	0.774643928281284	0.990865918860029	-0.444011306760646	-0.0938992275242739	0.526781093758946	0.887474403179417	-0.350112079236372
chr12	55827729	55828071	342	-	exon	DNAJC14	0.673150755385053	1	0.489069794097695	1	0.329981320402326	0.990865918860029	0.872811171916527	0.157555000463588	0.524215329480691	0.887312936478262	0.715256171452939
chr12	55828302	55828532	230	-	exon	DNAJC14	0.45565327363165	1	0.652904584192375	1	0.685519568207673	0.990865918860029	-0.0035638196467858	0.157555000463588	0.524215329480691	0.887312936478262	-0.161118820110374
chr12	55901644	55902294	650	-	utr3	PYM1	0.357720062833055	1	0.226224730054653	1	0.101087430428687	0.990865918860029	-0.0135924695393433	-0.543065154074035	0.000958740754174646	0.0791733907100351	0.529472684534692
chr12	55927682	55927907	225	-	utr5	PYM1	0.48753812736232	1	0.33486892580878	1	0.334618958091164	0.990865918860029	-0.436232241028231	-0.543065154074035	0.000958740754174646	0.0791733907100351	0.106832913045805
chr12	55966800	55967032	232	+	utr5	CDK2	0.569526575902451	1	0.914804858962024	1	0.830930875175608	0.990865918860029	-0.190809391232265	-0.152543254550564	0.22881405749286	0.729739676607446	-0.0382661366817008
chr12	56004148	56005060	912	+	utr3	SUOX	0.467681208449415	1	0.849760881369576	1	0.900947748425318	0.990865918860029	-0.0541531159370367	-0.0162638945548207	0.928140788394682	0.988463734955603	-0.037889221382216
chr12	56034805	56034952	147	+	utr3	IKZF4	0.323797349177624	1	0.248436019576523	1	0.361637861891656	0.990865918860029	0.188472642591515	0.104237377030549	0.794073708530438	NA	0.0842352655609657
chr12	56104488	56104757	269	+	utr5	PA2G4	0.515124604100057	1	0.580683376367935	1	0.124868621982133	0.990865918860029	-0.379946695900365	-0.0296714025435818	0.823826793638357	0.968708450527532	-0.350275293356783
chr12	56112818	56113028	210	+	utr3	PA2G4	0.166697324638774	1	0.499951831281233	1	0.572040201501998	0.990865918860029	-0.172863365029313	-0.0296714025435818	0.823826793638357	0.968708450527532	-0.143191962485732
chr12	56118365	56118499	134	+	utr5	ZC3H10	0.619198442652285	1	0.527814702863761	1	0.690315753775904	0.990865918860029	0.588884369321387	-0.0696441408685624	0.689803383426685	0.933607039289644	0.658528510189949
chr12	56120509	56120830	321	+	utr5	ZC3H10	0.849971728576878	1	0.61344814669164	1	0.838113580557761	0.990865918860029	0.0518154694863442	-0.0696441408685624	0.689803383426685	0.933607039289644	0.121459610354907
chr12	56120916	56121204	288	-	exon	RP11-603J24.5	0.556121884808343	1	0.371351470661071	1	0.437490424377208	0.990865918860029	0.424705322815443	-0.180309246761734	0.775361857190733	NA	0.605014569577177
chr12	56121497	56121697	200	+	exon	ZC3H10	0.384546872210109	1	0.264659039703659	1	0.522766094326298	0.990865918860029	0.115201702577282	-0.0696441408685624	0.689803383426685	0.933607039289644	0.184845843445845
chr12	56128225	56128670	445	+	utr5	ESYT1	0.99487672471218	1	0.861560988889296	1	0.60582141308844	0.990865918860029	0.114687706938265	0.257399592977045	0.0856120024814565	0.5505601015284	-0.14271188603878
chr12	56153778	56154065	287	+	utr5	MYL6B	0.884077387528954	1	0.758087552896018	1	0.642874323304993	0.990865918860029	-0.255669409073266	-0.407726618768078	0.0031306310637698	0.143358348751529	0.152057209694812
chr12	56155326	56155498	172	+	exon	MYL6B	0.708681960207616	1	0.960869339149861	1	0.781132220097917	0.990865918860029	-0.290540920324668	-0.407726618768078	0.0031306310637698	0.143358348751529	0.11718569844341
chr12	56157358	56157516	158	+	exon	MYL6B	0.557807040119399	1	0.907283209369418	1	0.976173394532471	0.990865918860029	-0.339734875503985	-0.407726618768078	0.0031306310637698	0.143358348751529	0.0679917432640927
chr12	56157591	56157723	132	-	exon	RP11-603J24.14	0.331588779752421	1	0.215783211898445	1	0.403167352043467	0.990865918860029	-0.100054862330956	0.603199420377749	0.532201715660797	NA	-0.703254282708705
chr12	56163617	56163824	207	-	utr3	SMARCC2	0.455688184640642	1	0.578483413155347	1	0.307265216444293	0.990865918860029	-1.35403113185442	-0.809511115943199	0.223366903401432	0.725523040617113	-0.544520015911219
chr12	56169594	56169750	156	-	utr3	SMARCC2	0.324727520435899	1	0.406280500890027	1	0.124999015852209	0.990865918860029	-1.62102454106923	-0.809511115943199	0.223366903401432	0.725523040617113	-0.811513425126032
chr12	56189280	56189514	234	-	utr5	SMARCC2	0.561969934067529	1	0.686409354757627	1	0.663900613314624	0.990865918860029	-0.611481456720862	-0.809511115943199	0.223366903401432	0.725523040617113	0.198029659222338
chr12	56224746	56224877	131	+	utr5	NABP2	0.77644296788456	1	0.958612878667641	1	0.977881282953338	0.990865918860029	-0.435199798343512	-0.317126798814122	0.0508132974805676	0.45030609509222	-0.11807299952939
chr12	56226256	56226387	131	+	exon	NABP2	0.527021006759613	1	0.356815533250771	1	0.42181497798361	0.990865918860029	0.166571239269858	-0.317126798814122	0.0508132974805676	0.45030609509222	0.48369803808398
chr12	56228948	56229211	263	+	exon	NABP2	0.416347654736074	1	0.275612795872614	1	0.446307680795641	0.990865918860029	0.0691679430883671	-0.317126798814122	0.0508132974805676	0.45030609509222	0.386294741902489
chr12	56257406	56257833	427	-	exon	ANKRD52	0.40433819472534	1	0.666605365335419	1	0.621107988798581	0.990865918860029	-0.513695990806053	0.0860686083456861	0.676688438798562	0.931121352497095	-0.599764599151739
chr12	56266902	56267056	154	+	utr5	COQ10A	0.940624359039234	1	0.837558417164401	1	0.948981514055384	0.990865918860029	-0.388340392212205	-0.319388580569673	0.0791171322861905	0.537690427489713	-0.0689518116425316
chr12	56314905	56315069	164	-	utr5	CNPY2	0.202706408293157	1	0.122030353921479	1	0.111267934832887	0.990865918860029	0.485988005641563	0.0841823726460472	0.694381242167292	0.935519730460741	0.401805632995516
chr12	56315153	56315294	141	-	utr5	RP11-977G19.10	0.511755654766794	1	0.331707433600997	1	0.595924744379977	0.990865918860029	0.0322744168151114	NA	NA	NA	NA
chr12	56315827	56316100	273	-	utr5	RP11-977G19.10	0.281320799331214	1	0.371932648122921	1	0.176544594015472	0.990865918860029	-0.287782578446672	NA	NA	NA	NA
chr12	56322726	56322859	133	-	exon	PAN2	0.493148097884124	1	0.754262297420824	1	0.794421193376963	0.990865918860029	0.217935253389656	0.170147534413783	0.138699246820959	0.630835242810737	0.0477877189758735
chr12	56332897	56333113	216	-	utr5	PAN2	0.337283376822888	1	0.229725967207105	1	0.187781201038879	0.990865918860029	1.04159735492348	0.170147534413783	0.138699246820959	0.630835242810737	0.871449820509693
chr12	56343907	56344089	182	-	exon	STAT2	0.476386511557318	1	0.745076074744806	1	0.688997387530079	0.990865918860029	-0.40985211678938	-0.125818257805947	0.330494152231	0.799167574156428	-0.284033858983433
chr12	56354514	56354658	144	-	exon	STAT2	0.782556101163519	1	0.950984374724942	1	0.967317545044219	0.990865918860029	-0.202250568769656	-0.125818257805947	0.330494152231	0.799167574156428	-0.0764323109637088
chr12	56354836	56354966	130	-	exon	STAT2	0.739897777954492	1	0.509794005096193	1	0.635762357126582	0.990865918860029	0.0771838838810113	-0.125818257805947	0.330494152231	0.799167574156428	0.203002141686958
chr12	56417722	56418097	375	-	exon	TIMELESS	0.403812744764657	1	0.809659761916103	1	0.767503616093744	0.990865918860029	-0.0113883317553531	-0.0664457694157335	0.580141184448676	0.903468992876283	0.0550574376603804
chr12	56418193	56418435	242	-	exon	TIMELESS	0.528363029175962	1	0.327201285653616	1	0.238887860504375	0.990865918860029	0.444960865443174	-0.0664457694157335	0.580141184448676	0.903468992876283	0.511406634858907
chr12	56420635	56420769	134	-	exon	TIMELESS	0.787911646862852	1	0.533066380212748	1	0.651313165139327	0.990865918860029	0.388421584047834	-0.0664457694157335	0.580141184448676	0.903468992876283	0.454867353463568
chr12	56421036	56421200	164	-	exon	TIMELESS	0.893007856681366	1	0.612667046786253	1	0.599609497993712	0.990865918860029	0.292466514606421	-0.0664457694157335	0.580141184448676	0.903468992876283	0.358912284022155
chr12	56423632	56423954	322	-	exon	TIMELESS	0.617248292446851	1	0.952778424002072	1	0.984403740603105	0.990865918860029	-0.329850570066326	-0.0664457694157335	0.580141184448676	0.903468992876283	-0.263404800650592
chr12	56424840	56424970	130	-	exon	TIMELESS	0.616389573102925	1	0.409891471028241	1	0.346923998203574	0.990865918860029	0.674643349466904	-0.0664457694157335	0.580141184448676	0.903468992876283	0.741089118882638
chr12	56469175	56469317	142	+	exon	SPRYD4	0.213196744610353	1	0.406562329919868	1	0.62856052186936	0.990865918860029	-0.481409054449929	0.104313289456001	0.551451688062068	0.894978252797314	-0.585722343905929
chr12	56487948	56488117	169	-	utr5	GLS2	0.196531327231652	1	0.162884952775837	1	0.382361212446042	0.990865918860029	-0.695415361046962	-0.607355530923851	0.24344539727671	NA	-0.0880598301231106
chr12	56601775	56601944	169	-	exon	BAZ2A	0.386763983818352	1	0.264525617659008	1	0.282239229457869	0.990865918860029	0.835774177959456	0.107932052659571	0.453772588749471	0.857513749103152	0.727842125299885
chr12	56603575	56603731	156	-	exon	BAZ2A	0.729075833464719	1	0.531427487020431	1	0.470767010729004	0.990865918860029	0.244864679422049	0.107932052659571	0.453772588749471	0.857513749103152	0.136932626762478
chr12	56605981	56606136	155	-	exon	BAZ2A	0.52641107879512	1	0.826190736891182	1	0.839830264074732	0.990865918860029	0.145349494988829	0.107932052659571	0.453772588749471	0.857513749103152	0.0374174423292577
chr12	56645941	56646071	130	-	utr5	ATP5B	0.812776676288653	1	0.536473269034751	1	0.870290427062144	0.990865918860029	-0.159181678928183	-0.241752671132862	0.0255381003284891	0.348687678036588	0.0825709922046793
chr12	56687998	56688365	367	-	utr5	PTGES3	0.456445558426518	1	0.547754241110186	1	0.0248331459827789	0.990865918860029	-1.05140366468017	-0.537941235696255	0.0195504587499228	0.314518852058404	-0.51346242898392
chr12	56713634	56713768	134	-	utr5	NACA	NA	NA	0.100363110932296	1	0.114850959354588	0.990865918860029	1.23979454917847	-0.188174368656225	0.173720758776682	0.671473941169785	1.4279689178347
chr12	56714413	56714546	133	-	utr3	NACA	0.814625152493624	1	0.560351449612618	1	0.525850275054728	0.990865918860029	0.29307344061614	-0.188174368656225	0.173720758776682	0.671473941169785	0.481247809272365
chr12	56725016	56725191	175	-	utr5	NACA	0.381032771736319	1	0.219669324672188	1	0.18996782432521	0.990865918860029	0.0965085555018045	-0.188174368656225	0.173720758776682	0.671473941169785	0.284682924158029
chr12	57003738	57004093	355	-	exon	ZBTB39	0.990184739311565	1	0.711851542211972	1	0.901951597592158	0.990865918860029	0.107939279008556	-0.030989355631378	0.829927436830113	0.970898490803168	0.138928634639934
chr12	57004498	57004888	390	-	exon	ZBTB39	0.223000220435567	1	0.15486759359453	1	0.301318358675837	0.990865918860029	-0.0937379519060204	-0.030989355631378	0.829927436830113	0.970898490803168	-0.0627485962746424
chr12	57089030	57089345	315	+	utr5	NAB2	0.825073440887103	1	0.910545017263353	1	0.945110583031276	0.990865918860029	-0.511865271804416	-0.403512227300999	0.0495578231138795	0.449318867905136	-0.108353044503417
chr12	57091053	57091863	810	+	exon	NAB2	0.743367480242438	1	0.982001396115061	1	0.95164919409789	0.990865918860029	-0.397865356993378	-0.403512227300999	0.0495578231138795	0.449318867905136	0.0056468703076214
chr12	57094531	57095012	481	+	utr3	NAB2	0.760220070797047	1	0.975711014168206	1	0.9762604436633	0.990865918860029	-0.415129502254768	-0.403512227300999	0.0495578231138795	0.449318867905136	-0.0116172749537686
chr12	57096232	57096397	165	-	utr3	STAT6	0.917462478673125	1	0.820190782080021	1	0.843873926443944	0.990865918860029	0.232199720142635	-0.0689770432002289	0.617403120136991	0.914151217425016	0.301176763342864
chr12	57096508	57096657	149	-	utr3	STAT6	0.598724293936021	1	0.414965657944269	1	0.505311486433892	0.990865918860029	0.656949317997045	-0.0689770432002289	0.617403120136991	0.914151217425016	0.725926361197274
chr12	57096917	57097047	130	-	utr3	STAT6	0.353640237435341	1	0.245964224809782	1	0.236303897491826	0.990865918860029	0.50876277977879	-0.0689770432002289	0.617403120136991	0.914151217425016	0.577739822979018
chr12	57104480	57104652	172	-	utr3	STAT6	0.407468201334113	1	0.264115159802741	1	0.346287743376202	0.990865918860029	0.789126623602717	-0.0689770432002289	0.617403120136991	0.914151217425016	0.858103666802946
chr12	57105189	57105356	167	-	utr3	STAT6	0.326144317582026	1	0.207615883867792	1	0.335498022963722	0.990865918860029	0.110147080581991	-0.0689770432002289	0.617403120136991	0.914151217425016	0.17912412378222
chr12	57128460	57128621	161	+	utr5	LRP1	0.225235140891892	1	0.243032806672401	1	0.233029828631538	0.990865918860029	-0.131009113034079	0.18601456916784	0.168895164899542	0.666819227801765	-0.317023682201918
chr12	57128680	57128972	292	+	utr5	LRP1	0.360630160478432	1	0.242544956470988	1	0.502223939401549	0.990865918860029	0.408390896899251	0.18601456916784	0.168895164899542	0.666819227801765	0.222376327731411
chr12	57158393	57158553	160	+	exon	LRP1	0.560545603421778	1	0.721417405845003	1	0.701875418741583	0.990865918860029	-0.0755260083791453	0.18601456916784	0.168895164899542	0.666819227801765	-0.261540577546985
chr12	57173788	57173952	164	+	exon	LRP1	0.747029143578412	1	0.547178551277914	1	0.65742999391848	0.990865918860029	0.411755117426201	0.18601456916784	0.168895164899542	0.666819227801765	0.225740548258361
chr12	57179073	57179236	163	+	intron	LRP1	0.0301865166900922	1	0.0349161023953516	1	0.140682139130937	0.990865918860029	-0.45152590047381	0.18601456916784	0.168895164899542	0.666819227801765	-0.63754046964165
chr12	57203288	57203468	180	+	exon	LRP1	0.552340846345405	1	0.697431156297569	1	0.587024892704674	0.990865918860029	0.167413855226021	0.18601456916784	0.168895164899542	0.666819227801765	-0.0186007139418192
chr12	57204313	57204467	154	+	exon	LRP1	0.684703989893812	1	0.828168603205906	1	0.959702784867303	0.990865918860029	0.263892195033795	0.18601456916784	0.168895164899542	0.666819227801765	0.0778776258659554
chr12	57205032	57205200	168	+	exon	LRP1	0.34407355836386	1	0.563582572796058	1	0.712568013715126	0.990865918860029	0.1951593610483	0.18601456916784	0.168895164899542	0.666819227801765	0.00914479188046052
chr12	57205264	57205615	351	+	exon	LRP1	0.286265568865964	1	0.499166063763933	1	0.633379578153038	0.990865918860029	0.317188862710059	0.18601456916784	0.168895164899542	0.666819227801765	0.131174293542219
chr12	57212397	57212652	255	+	utr3	LRP1	0.11955904509835	1	0.278495846521177	1	0.481199436788788	0.990865918860029	-0.00637440416614753	0.18601456916784	0.168895164899542	0.666819227801765	-0.192388973333987
chr12	57224051	57224188	137	+	intron	NXPH4	0.144999535454937	1	0.101245133295585	1	0.197400135513352	0.990865918860029	0.603476525676379	-0.0757252962033926	0.894296492066961	NA	0.679201821879772
chr12	57224809	57225148	339	+	utr3	NXPH4	0.126701025674751	1	0.163475617007484	1	0.300985666505273	0.990865918860029	0.27785199555568	-0.0757252962033926	0.894296492066961	NA	0.353577291759073
chr12	57225243	57225409	166	+	utr3	NXPH4	0.26177746549888	1	0.193886335257653	1	0.381581887143959	0.990865918860029	0.246095051405713	-0.0757252962033926	0.894296492066961	NA	0.321820347609105
chr12	57230715	57230988	273	+	utr5	SHMT2	0.647960799988445	1	0.961363473804897	1	0.920672604479033	0.990865918860029	0.0345805304955192	-0.0858648640045067	0.451370698555228	0.856599325049472	0.120445394500026
chr12	57231386	57231516	130	+	exon	SHMT2	0.491989267128326	1	0.305789322601971	1	0.182636783008278	0.990865918860029	0.255971147263203	-0.0858648640045067	0.451370698555228	0.856599325049472	0.341836011267709
chr12	57231636	57231866	230	+	utr3	SHMT2	0.990256536067281	1	0.652916602569805	1	0.627470816242627	0.990865918860029	-0.0332284795951617	-0.0858648640045067	0.451370698555228	0.856599325049472	0.052636384409345
chr12	57234183	57234384	201	+	utr3	SHMT2	0.74751864761225	1	0.85499375117667	1	0.837744329927288	0.990865918860029	-0.00643978801969279	-0.0858648640045067	0.451370698555228	0.856599325049472	0.0794250759848139
chr12	57254807	57255168	361	-	exon	R3HDM2	0.277288530245459	1	0.532142949634511	1	0.613594025850108	0.990865918860029	0.0687934360743819	0.247935635181702	0.183842639403987	0.681250178122839	-0.17914219910732
chr12	57455587	57455759	172	+	exon	INHBE	0.83950995418079	1	0.633214658251341	1	0.893843696898999	0.990865918860029	0.299588038352235	-0.0802468226651871	0.749999753239667	0.946525785976407	0.379834861017423
chr12	57456019	57456611	592	+	exon	INHBE	0.561205816841603	1	0.365512140002241	1	0.589110139501664	0.990865918860029	0.373921977396361	-0.0802468226651871	0.749999753239667	0.946525785976407	0.454168800061548
chr12	57456819	57457005	186	+	utr3	INHBE	0.715051573542593	1	0.572906204886848	1	0.420596355339959	0.990865918860029	-0.121865756999627	-0.0802468226651871	0.749999753239667	0.946525785976407	-0.0416189343344402
chr12	57488051	57488185	134	+	utr5	MARS	0.105573027751185	1	0.28908329918474	1	0.328227204452805	0.990865918860029	-0.332971340849577	-0.089623125145314	0.529726324225529	0.88943711145738	-0.243348215704263
chr12	57516752	57517209	457	-	utr3	DDIT3	0.906275573093597	1	0.780313688123521	1	0.574011376688749	0.990865918860029	0.0512708923000258	-0.0982677613647634	0.542118065761284	0.892354994374778	0.149538653664789
chr12	57517379	57517531	152	+	utr3	MARS	0.14021430961336	1	0.0935762613465058	1	0.0245963811403191	0.990865918860029	1.75313770372506	-0.089623125145314	0.529726324225529	0.88943711145738	1.84276082887037
chr12	57532634	57532903	269	-	utr3	DCTN2	0.231982628025645	1	0.0925259207758061	1	0.00806078747105597	0.990865918860029	1.8229446680119	-0.113882803314072	0.358413481092045	0.816079433901327	1.93682747132597
chr12	57549993	57550261	268	+	utr5	KIF5A	0.725524269583454	1	0.569988534594357	1	0.560872857911662	0.990865918860029	0.0927818547079194	0.229319002252226	0.176754494256501	0.67648712862444	-0.136537147544307
chr12	57571996	57572207	211	+	exon	KIF5A	0.815876675384576	1	0.632684880923947	1	0.769010532878451	0.990865918860029	0.394069707073297	0.229319002252226	0.176754494256501	0.67648712862444	0.164750704821071
chr12	57591218	57591447	229	+	utr5	PIP4K2C	0.688426648363715	1	0.887192439716152	1	0.953214244997319	0.990865918860029	-0.106307516879998	0.176314009628779	0.227531054138156	0.728511137694339	-0.282621526508778
chr12	57600812	57600998	186	+	exon	PIP4K2C	0.781685190234655	1	0.966444008027161	1	0.975617161367831	0.990865918860029	0.333559783559483	0.176314009628779	0.227531054138156	0.728511137694339	0.157245773930704
chr12	57602245	57602375	130	+	utr3	PIP4K2C	0.819796761168279	1	0.675840129499635	1	0.721623113164619	0.990865918860029	0.671837701088428	0.176314009628779	0.227531054138156	0.728511137694339	0.495523691459649
chr12	57611393	57611982	589	+	utr5	ARHGEF25	0.717666792862176	1	0.959658269067399	1	0.976494405857651	0.990865918860029	-0.00470423011613125	-0.129872794948423	0.422719498804427	0.847051635539293	0.125168564832292
chr12	57616281	57616446	165	-	exon	AC025165.8	0.280644431853474	1	0.187197269925569	1	0.527297877571529	0.990865918860029	0.12198304139845	0.14346200261656	0.661384294015176	NA	-0.0214789612181103
chr12	57630067	57630218	151	-	exon	B4GALNT1	0.997711539335034	1	0.766342872399148	1	0.841087251482067	0.990865918860029	-0.195446911831356	0.263139381988168	0.207291492186292	0.707140740362058	-0.458586293819524
chr12	57632804	57633185	381	-	utr5	B4GALNT1	0.932230629457674	1	0.92360090375177	1	0.913443685721986	0.990865918860029	0.0195386478370597	0.263139381988168	0.207291492186292	0.707140740362058	-0.243600734151108
chr12	57715749	57715908	159	+	utr3	OS9	0.319483143083454	1	0.212642032895797	1	0.183292384195443	0.990865918860029	1.12788973254485	0.132721718536864	0.256494619844871	0.747463857231985	0.99516801400799
chr12	57717776	57717940	164	+	exon	OS9	0.557114255868447	1	0.350852841540238	1	0.237053361194086	0.990865918860029	0.444089550466682	0.132721718536864	0.256494619844871	0.747463857231985	0.311367831929818
chr12	57718109	57718458	349	+	exon	OS9	0.6237851639878	1	0.930624034652984	1	0.908364314678131	0.990865918860029	0.302141531354875	0.132721718536864	0.256494619844871	0.747463857231985	0.16941981281801
chr12	57718887	57719162	275	+	exon	OS9	0.834642010899681	1	0.533302689014867	1	0.320260933010762	0.990865918860029	0.389342473558125	0.132721718536864	0.256494619844871	0.747463857231985	0.256620755021261
chr12	57720008	57720204	196	+	exon	OS9	0.526327230286187	1	0.343058481838675	1	0.26470080107876	0.990865918860029	0.780895574162709	0.132721718536864	0.256494619844871	0.747463857231985	0.648173855625845
chr12	57720323	57720456	133	+	exon	OS9	0.338839436045283	1	0.220566436065861	1	0.0627478093710194	0.990865918860029	1.09736175119362	0.132721718536864	0.256494619844871	0.747463857231985	0.96464003265676
chr12	57720718	57721151	433	+	utr3	OS9	0.352939273284804	1	0.216349929260594	1	0.157187604472538	0.990865918860029	0.733710099246878	0.132721718536864	0.256494619844871	0.747463857231985	0.600988380710014
chr12	57726148	57726589	441	-	utr3	AGAP2	0.378846399222228	1	0.253155812772616	1	0.394563778801996	0.990865918860029	-0.129850382728783	-0.092580438007527	0.747576897383043	NA	-0.0372699447212562
chr12	57726955	57727348	393	+	exon	AGAP2-AS1	0.0650444159939531	1	0.143512532651348	1	0.190345569585594	0.990865918860029	-0.181467656102958	0.0210356117285675	0.978008236839752	NA	-0.202503267831525
chr12	57727421	57728295	874	+	exon	AGAP2-AS1	0.930392189470176	1	0.657289196806925	1	0.588237181160272	0.990865918860029	0.0127570953843964	0.0210356117285675	0.978008236839752	NA	-0.00827851634417115
chr12	57737515	57738321	806	+	exon	TSPAN31	0.707107065751323	1	0.85883080245755	1	0.933599500664129	0.990865918860029	-0.456797870813956	0.0285063444824982	0.851832163996477	0.976258467093847	-0.485304215296454
chr12	57738810	57738984	174	+	intron	TSPAN31	0.484476055305842	1	0.415707368024129	1	0.676255082501586	0.990865918860029	-0.562655109851228	0.0285063444824982	0.851832163996477	0.976258467093847	-0.591161454333726
chr12	57748480	57748688	208	+	utr3	TSPAN31	0.490593039553826	1	0.334975734279181	1	0.544482595060232	0.990865918860029	0.757427710113751	0.0285063444824982	0.851832163996477	0.976258467093847	0.728921365631253
chr12	57755047	57755705	658	+	utr5	MARCH9	0.398084506429011	1	0.327574931766985	1	0.298198972789702	0.990865918860029	-2.12102533738563	-0.79103555094406	0.0623492262191239	0.492032226853155	-1.32998978644157
chr12	57755853	57756006	153	-	utr5	CDK4	0.0618617218192936	1	0.0301513421821604	1	0.269848784135299	0.990865918860029	-1.68041875915922	-0.167056337628362	0.234051213754645	0.73408971877867	-1.51336242153085
chr12	57758621	57759214	593	+	utr3	MARCH9	0.91229427632518	1	0.741127700307196	1	0.674757727740587	0.990865918860029	-0.968482114806705	-0.79103555094406	0.0623492262191239	0.492032226853155	-0.177446563862645
chr12	57769006	57769144	138	-	utr3	METTL1	0.77740343678372	1	0.978168462514024	1	0.921790411033621	0.990865918860029	-0.0464636725821788	-0.215732259984564	0.377790972653884	0.825014478350645	0.169268587402385
chr12	57771974	57772125	151	-	utr5	METTL1	0.849286067437997	1	0.714995192329728	1	0.608488926842919	0.990865918860029	-0.501153202306909	-0.215732259984564	0.377790972653884	0.825014478350645	-0.285420942322345
chr12	57772608	57772788	180	-	utr5	METTL1	0.579560534540685	1	0.433607037776081	1	0.551825106515404	0.990865918860029	-0.460474629776585	-0.215732259984564	0.377790972653884	0.825014478350645	-0.244742369792021
chr12	57780497	57780630	133	+	utr3	METTL21B	0.777622030784782	1	0.970203529554847	1	0.93726034500154	0.990865918860029	0.153669412505196	-0.181502393171356	0.445850407894485	0.856282107398668	0.335171805676552
chr12	57786095	57786262	167	+	utr3	RP11-571M6.15	0.85852367327118	1	0.559523354353684	1	0.398767337447498	0.990865918860029	0.119617079355303	NA	NA	NA	NA
chr12	57796127	57796601	474	+	utr3	TSFM	0.486623128227934	1	0.316747077422554	1	0.334562626924206	0.990865918860029	0.418492856049796	-0.0721986490789604	0.640906102731851	0.920547608842789	0.490691505128757
chr12	57823502	57823683	181	-	utr3	CTDSP2	0.139801743260363	1	0.232710987088625	1	0.418306163049806	0.990865918860029	-0.620282211056714	-0.0229521913383809	0.887159925883721	0.98529260553017	-0.597330019718333
chr12	57845668	57846091	423	-	intron	CTDSP2	0.729610646668715	1	0.850626872871813	1	0.905262262877052	0.990865918860029	-0.0460528853278667	-0.0229521913383809	0.887159925883721	0.98529260553017	-0.0231006939894858
chr12	57846457	57846713	256	-	utr5	CTDSP2	0.18812311184854	1	0.10358575001987	1	0.142103048399132	0.990865918860029	-0.000137680547289655	-0.0229521913383809	0.887159925883721	0.98529260553017	0.0228145107910912
chr12	57941574	57941849	275	+	utr5	ATP23	0.131136399376126	1	0.0753120439548616	1	0.0897411607683227	0.990865918860029	-0.157699071278707	-0.24058896079349	0.336978182762674	0.80567040133492	0.0828898895147825
chr12	58877749	58877918	169	-	utr3	LRIG3	0.0583101111922821	1	0.037236364996076	1	3.61062867991346e-05	0.0808391987365855	2.26072987549722	0.224798241238988	0.0755659219396052	0.525781175565062	2.03593163425823
chr12	58920025	58920518	493	-	utr5	LRIG3	0.822129436795071	1	0.5800929228408	1	0.55766457886096	0.990865918860029	0.207556862178536	0.224798241238988	0.0755659219396052	0.525781175565062	-0.0172413790604524
chr12	62466843	62467194	351	+	utr5	MON2	0.97525402589022	1	0.837910282428119	1	0.578882839289381	0.990865918860029	0.199947002776484	0.199884986850212	0.120022079569205	0.605660252000692	6.20159262722519e-05
chr12	62603047	62603676	629	-	exon	LINC01465	0.918874126311678	1	0.996658072911931	1	0.924436290702037	0.990865918860029	0.486222511446015	0.0959209395939201	0.83918430650036	NA	0.390301571852095
chr12	62648424	62648554	130	-	utr3	PPM1H	0.955083776577183	1	0.75652067737951	1	0.850334893125207	0.990865918860029	0.0133318407792648	-0.274376616816085	0.0481152033448182	0.445286435288431	0.28770845759535
chr12	62801862	62802173	311	-	exon	PPM1H	0.176736931257933	1	0.10860113769385	1	0.190685741735762	0.990865918860029	0.119976486059118	-0.274376616816085	0.0481152033448182	0.445286435288431	0.394353102875203
chr12	62832188	62832339	151	-	exon	PPM1H	0.474532952616039	1	0.315062900781496	1	0.581342062497888	0.990865918860029	0.0915463571354821	-0.274376616816085	0.0481152033448182	0.445286435288431	0.365922973951567
chr12	62934490	62934706	216	-	exon	PPM1H	0.437565214688729	1	0.66654719228347	1	0.62116647455492	0.990865918860029	-0.351817397509489	-0.274376616816085	0.0481152033448182	0.445286435288431	-0.0774407806934032
chr12	62934944	62935176	232	-	utr5	PPM1H	0.369579807438081	1	0.418629075373077	1	0.561113208975752	0.990865918860029	-0.433252911845315	-0.274376616816085	0.0481152033448182	0.445286435288431	-0.15887629502923
chr12	63150686	63151027	341	-	utr5	AVPR1A	0.569125381025196	1	0.49926047549838	1	0.747759581736903	0.990865918860029	-0.0242060520682458	-0.123192445325702	0.77203909825245	NA	0.098986393257456
chr12	63780077	63780222	145	+	utr5	TMEM5	0.909057819503893	1	0.908707250500735	1	0.961972638337784	0.990865918860029	0.169156369620638	0.324611329591379	0.103747812706334	0.585520999636343	-0.155454959970741
chr12	63843777	63844547	770	+	utr5	SRGAP1	0.341507169967	1	0.255897106940689	1	0.286314559750245	0.990865918860029	0.0628153698606473	0.0277980818846152	0.885056066944086	0.98460232840727	0.0350172879760321
chr12	64222096	64222274	178	-	utr5	C12orf66	0.914506651669942	1	0.871106688411141	1	0.885765945465225	0.990865918860029	-0.236795654184318	0.0204967136728743	0.921917827550325	0.987645048459702	-0.257292367857192
chr12	64404385	64405020	635	+	utr5	XPOT	0.907556932024019	1	0.654139351227375	1	0.579440086254936	0.990865918860029	-0.247733904159011	0.0107344511974812	0.928258613652857	0.988463734955603	-0.258468355356493
chr12	64452243	64452471	228	+	utr5	TBK1	0.204594624757357	1	0.212466046262461	1	0.387977542718414	0.990865918860029	0.366155776785578	-0.093830039424999	0.574873263934102	0.901966758884322	0.459985816210577
chr12	64610228	64610856	628	+	utr5	RASSF3	0.985153790903646	1	0.854553504304514	1	0.917046242817951	0.990865918860029	-0.128397340386242	-0.0306501456972633	0.838159218852174	0.973017013766822	-0.0977471946889786
chr12	64759493	64759649	156	+	exon	RP11-629N8.3	0.112559857193784	1	0.131874737114333	1	0.227962498857061	0.990865918860029	-0.0832483514847936	0.956978962657632	0.385627965440323	NA	-1.04022731414243
chr12	64780659	64781132	473	+	utr5*	TBC1D30	0.829311975142052	1	0.76419094194479	1	0.942388802299636	0.990865918860029	-0.353016963316832	0.0801292080631485	0.743348388634984	0.943519443034801	-0.43314617137998
chr12	64875457	64875640	183	+	exon	TBC1D30	0.401372942018671	1	0.27863920945551	1	0.400500290477988	0.990865918860029	-0.296509461520816	0.0801292080631485	0.743348388634984	0.943519443034801	-0.376638669583964
chr12	65169559	65170716	1157	+	utr5	LEMD3	0.844471506750861	1	0.840060935176824	1	0.67443347357448	0.990865918860029	0.137808439838427	0.282739168795835	0.0520657320252639	0.454210511650082	-0.144930728957408
chr12	65278681	65278864	183	+	utr5	MSRB3	0.687431785341369	1	0.78025553514872	1	0.878132416524121	0.990865918860029	-0.173612457240547	0.316047895711161	0.104060940101128	0.585882158901096	-0.489660352951708
chr12	65824843	65825473	630	+	utr5	HMGA2	0.379079860465161	1	0.260271664139392	1	0.16096646936788	0.990865918860029	-0.432759626902727	-0.495689983426604	0.0211001502836356	0.323134920118064	0.0629303565238765
chr12	65825688	65825871	183	-	intron	RPSAP52	0.829818504030543	1	0.908506070294782	1	0.875768685892956	0.990865918860029	-1.37970044964383	-0.741469200267669	0.352695048508973	NA	-0.638231249376163
chr12	65827892	65828069	177	+	exon	HMGA2	0.516247953897292	1	0.650767948047406	1	0.483114841392849	0.990865918860029	-0.390339249494833	-0.495689983426604	0.0211001502836356	0.323134920118064	0.10535073393177
chr12	65838420	65838550	130	+	exon	HMGA2	0.498573201215725	1	0.342015636050689	1	0.32965970097687	0.990865918860029	-0.71872443787808	-0.495689983426604	0.0211001502836356	0.323134920118064	-0.223034454451477
chr12	65963167	65963300	133	+	utr3	HMGA2	0.670101689423512	1	0.891976069016824	1	0.893448057970049	0.990865918860029	-0.563461803109421	-0.495689983426604	0.0211001502836356	0.323134920118064	-0.0677718196828176
chr12	66302576	66302706	130	+	utr5	HELB	0.285181003535565	1	0.340921338186253	1	0.628469355069876	0.990865918860029	-0.555264367896528	-0.0204523707736322	0.893731734945531	0.986113185082515	-0.534811997122896
chr12	67068945	67069283	338	-	exon	RP11-123O10.4	0.0243037388356313	1	0.0293394565871119	1	0.0402365957402045	0.990865918860029	-2.03326133214988	-0.399808781484576	0.740679374123767	NA	-1.6334525506653
chr12	67069371	67069839	468	-	intron	RP11-123O10.3	NA	NA	0.0406192125647357	1	0.0939323797037278	0.990865918860029	-2.48796824834439	0.391392626455625	0.695922416746598	NA	-2.87936087480001
chr12	67269339	67269734	395	+	utr5	CAND1	0.960318706887885	1	0.866439840518829	1	0.846048334786615	0.990865918860029	-0.192568243901066	0.0256571443245663	0.82180106725267	0.967674857166485	-0.218225388225632
chr12	67648751	67649288	537	+	utr5	DYRK2	0.0714013701682214	1	0.0387469364601828	1	0.0235046312700677	0.990865918860029	-0.263923210397966	-0.168855960356655	0.200130175491771	0.702905326102785	-0.0950672500413108
chr12	67649339	67649546	207	+	intron	DYRK2	0.992863495416488	1	0.999634555582071	1	NA	NA	0.20753212634547	-0.168855960356655	0.200130175491771	0.702905326102785	0.376388086702126
chr12	67649709	67650042	333	+	utr5	DYRK2	0.433665564726991	1	0.517908154452689	1	0.524515366529292	0.990865918860029	-0.257838630604234	-0.168855960356655	0.200130175491771	0.702905326102785	-0.0889826702475781
chr12	67657033	67657418	385	+	utr5	DYRK2	0.424061249679192	1	0.281812429832857	1	0.422486120825584	0.990865918860029	0.220615356573139	-0.168855960356655	0.200130175491771	0.702905326102785	0.389471316929794
chr12	67657470	67657736	266	+	exon	DYRK2	0.378718972076707	1	0.261821721131812	1	0.456768292660251	0.990865918860029	0.00366958386569844	-0.168855960356655	0.200130175491771	0.702905326102785	0.172525544222354
chr12	67658277	67658574	297	+	exon	DYRK2	0.0303583094894436	1	0.136972943002028	1	0.357766013526503	0.990865918860029	-0.500616521304476	-0.168855960356655	0.200130175491771	0.702905326102785	-0.33176056094782
chr12	68610896	68611030	134	+	utr5	RAP1B	0.546626908950699	1	0.368693685892528	1	0.619942428196004	0.990865918860029	-0.351565012884436	-0.0686403253413842	0.681658842812163	0.93283372430728	-0.282924687543052
chr12	68611310	68611506	196	+	intron	RAP1B	0.51489491993739	1	0.551448742383666	1	0.62423858691457	0.990865918860029	-1.7942599835603	-0.0686403253413842	0.681658842812163	0.93283372430728	-1.72561965821892
chr12	68746258	68746458	200	+	utr5	SLC35E3	0.335794974521293	1	0.49308081369534	1	0.640133176283737	0.990865918860029	0.0223905852862434	0.197185252215006	0.314467440189726	0.787464121770003	-0.174794666928762
chr12	68808200	68808484	284	+	utr5	MDM2	0.661003130201239	1	0.447703158854494	1	0.562461899469632	0.990865918860029	-0.382127568811018	-0.15818614266091	0.204627493675519	0.705005729378938	-0.223941426150108
chr12	69239532	69239758	226	+	utr5	CPSF6	0.532137820606673	1	0.635954898491584	1	0.682892070690139	0.990865918860029	-0.470309491415412	0.076060016294464	0.537081972446871	0.891595873632997	-0.546369507709876
chr12	69258605	69258875	270	+	exon	CPSF6	0.849732365976404	1	0.57976643955662	1	0.469473427111921	0.990865918860029	0.255100172976455	0.076060016294464	0.537081972446871	0.891595873632997	0.179040156681991
chr12	69359764	69359925	161	+	utr5	YEATS4	0.7493389456285	1	0.830822626651952	1	0.963663642211159	0.990865918860029	-0.167671553707076	0.321031657119294	0.194246335832161	0.696600384107236	-0.48870321082637
chr12	70366226	70366538	312	+	utr5	KCNMB4	NA	NA	0.87768370524938	1	0.814125210236964	0.990865918860029	-2.54875377890776	-0.68181285726022	0.0844984349577332	NA	-1.86694092164754
chr12	70430659	70430809	150	+	utr3	KCNMB4	0.689880173641248	1	0.853364333201557	1	0.784880550188644	0.990865918860029	-1.09917470036497	-0.68181285726022	0.0844984349577332	NA	-0.417361843104749
chr12	71439808	71440033	225	+	utr5	LGR5	0.173454869581255	1	0.126449551733474	1	0.271188163356766	0.990865918860029	0.121905755793989	0.194529498458525	0.3637644960529	0.82015933224378	-0.0726237426645359
chr12	71644124	71644285	161	-	exon	ZFC3H1	0.349163703581524	1	0.562128181958606	1	0.690040102617129	0.990865918860029	0.14705843468956	0.313729494741378	0.0755097384988747	0.525781175565062	-0.166671060051817
chr12	71663031	71663913	882	-	utr5	ZFC3H1	0.986846264460881	1	0.807983333042249	1	0.431948810359914	0.990865918860029	0.377918217318889	0.313729494741378	0.0755097384988747	0.525781175565062	0.0641887225775118
chr12	71686098	71686354	256	+	utr5	TMEM19	0.340680977145381	1	0.266255677620742	1	0.365947414752778	0.990865918860029	0.0665241655891711	0.129760106706044	0.48281689269512	0.87205767300865	-0.063235941116873
chr12	71754918	71755156	238	+	utr5	RAB21	0.473227085078349	1	0.34832149429894	1	0.426847849608055	0.990865918860029	-0.48926435195828	-0.459760146650195	0.0050062181957215	0.182887138030535	-0.0295042053080857
chr12	72271895	72272479	584	-	exon	TRHDE-AS1	0.90253860827109	1	0.740822672851998	1	0.910373962058053	0.990865918860029	-0.0197004997567618	0.0636642497101469	0.839139667833724	NA	-0.0833647494669087
chr12	72273035	72273183	148	-	exon	TRHDE-AS1	0.402393714065335	1	0.218133292572185	1	0.658491586157208	0.990865918860029	-0.173208618298518	0.0636642497101469	0.839139667833724	NA	-0.236872868008665
chr12	74537782	74538051	269	+	utr5	ATXN7L3B	0.815594734529069	1	0.992230609259818	1	0.759411925960266	0.990865918860029	-0.12913999152545	0.176867985629001	0.415963728861696	0.843706570701236	-0.306007977154451
chr12	74538196	74538410	214	+	utr3	ATXN7L3B	0.698908160116928	1	0.949474981638767	1	0.937995272915944	0.990865918860029	0.183621124686375	0.176867985629001	0.415963728861696	0.843706570701236	0.00675313905737407
chr12	74538933	74539210	277	+	utr3	ATXN7L3B	0.3472528288807	1	0.229230199315499	1	0.102454544929144	0.990865918860029	0.890323818385061	0.176867985629001	0.415963728861696	0.843706570701236	0.71345583275606
chr12	74539506	74539649	143	+	utr3	ATXN7L3B	0.120675086902676	1	0.0716694040142996	1	0.00371519699003098	0.766911514835757	1.4936968244317	0.176867985629001	0.415963728861696	0.843706570701236	1.3168288388027
chr12	75508376	75508512	136	-	exon	KRR1	0.512647475314073	1	0.810484582113459	1	0.703753492770443	0.990865918860029	-0.0185757813569178	-0.0226399867918528	0.861181294132861	0.977951518539511	0.00406420543493505
chr12	76084150	76084290	140	-	intron	NAP1L1	0.0882789282711112	1	0.0348484989745027	1	0.191504693269539	0.990865918860029	-0.81862805947409	-0.185329146229003	0.31281313311886	0.786884738351772	-0.633298913245087
chr12	76559450	76559804	354	-	utr5	OSBPL8	0.879989059249001	1	0.618831159783099	1	0.591215564041721	0.990865918860029	-0.137684373741023	-0.294665989346579	0.0195464532020733	0.314518852058404	0.156981615605556
chr12	76763724	76763924	200	+	utr5	ZDHHC17	0.306511133794922	1	0.245965465599738	1	0.47395529844847	0.990865918860029	-0.109808929334647	0.108470373445485	0.388348017262013	0.832491479434431	-0.218279302780132
chr12	76764088	76764405	317	+	utr5	ZDHHC17	0.911288549130967	1	0.756021958170913	1	0.818742591436592	0.990865918860029	-0.189759459877485	0.108470373445485	0.388348017262013	0.832491479434431	-0.29822983332297
chr12	77029946	77030185	239	-	exon	E2F7	0.293745300653194	1	0.549783222223603	1	0.808029483942112	0.990865918860029	-0.238476606081597	0.0434652752943889	0.723513978269591	0.940020383674927	-0.281941881375986
chr12	77065404	77065579	175	-	utr5	E2F7	0.980030653437448	1	0.875113844948009	1	0.925979864316983	0.990865918860029	-0.168132883729175	0.0434652752943889	0.723513978269591	0.940020383674927	-0.211598159023564
chr12	79689686	79690567	881	-	utr5	PAWR	0.740101626041328	1	0.541313497905169	1	0.451019594300446	0.990865918860029	0.0971517062205511	-0.111934472846994	0.43758521596733	0.85392887725772	0.209086179067545
chr12	79690867	79691021	154	-	utr5	PAWR	0.693200840917935	1	0.532954429070462	1	0.6317759840362	0.990865918860029	-0.0162486927573293	-0.111934472846994	0.43758521596733	0.85392887725772	0.0956857800896645
chr12	79934709	79935145	436	-	utr5	PPP1R12A	0.205770182786525	1	0.364239808655241	1	0.404960867507362	0.990865918860029	-0.384341785909249	-0.0177022132200686	0.883536937294458	0.984099702212588	-0.36663957268918
chr12	79935263	79935484	221	-	utr5	PPP1R12A	0.0831299494969753	1	0.0998171023414132	1	0.185853383620598	0.990865918860029	0.0393933479232032	-0.0177022132200686	0.883536937294458	0.984099702212588	0.0570955611432718
chr12	80937021	80937651	630	+	exon	ACSS3	0.352229173229489	1	0.40164602935774	1	0.365673089237274	0.990865918860029	0.0534881913214797	-0.0134776705936729	0.952028155577029	0.991688918168865	0.0669658619151526
chr12	81078179	81078315	136	+	exon	ACSS3	0.849714129370948	1	0.716033417407544	1	0.817325809723127	0.990865918860029	-0.0187466793807391	-0.0134776705936729	0.952028155577029	0.991688918168865	-0.00526900878706618
chr12	82687055	82687447	392	+	utr5	TMTC2	0.893714759475548	1	0.727516368313493	1	0.692706880318967	0.990865918860029	0.519027114211361	0.304879647437099	0.0935885741550097	0.569911671366488	0.214147466774262
chr12	82896026	82896252	226	+	utr3	TMTC2	0.394764393270454	1	0.277182516603595	1	0.211956393886779	0.990865918860029	1.35901817597871	0.304879647437099	0.0935885741550097	0.569911671366488	1.05413852854161
chr12	84912587	84912752	165	-	utr5	SLC6A15	0.922875580171769	1	0.833069180774495	1	0.937510224699286	0.990865918860029	0.291014606175007	0.312472302483404	0.0259042124465988	0.350509388701581	-0.0214576963083976
chr12	85280355	85280577	222	+	exon	ALX1	0.0945903449604973	1	0.155545818998148	1	0.376377692817452	0.990865918860029	0.00460861192371607	0.230046971835863	0.355482050813151	0.814083787599815	-0.225438359912147
chr12	88142320	88142482	162	+	utr5	TMTC3	0.894472627793142	1	0.856988402678836	1	0.934303428231181	0.990865918860029	0.209924393955843	0.290466811147682	0.0161300418338786	0.292701962040534	-0.0805424171918394
chr12	89524249	89524418	169	-	exon	POC1B-GALNT4	0.833246289451793	1	0.921117526553767	1	0.967598608300222	0.990865918860029	0.154728726396677	-0.00456817082310553	0.996702582228201	NA	0.159296897219783
chr12	89524544	89524679	135	-	utr5	GALNT4	0.235240370299369	1	0.152029758883909	1	0.343692531745812	0.990865918860029	0.93907081076697	-0.129522011115598	0.882821085047578	NA	1.06859282188257
chr12	89524873	89525009	136	-	intron	POC1B-GALNT4	0.28471701328578	1	0.310202333558733	1	0.503821823996201	0.990865918860029	-0.463268018389884	-0.00456817082310553	0.996702582228201	NA	-0.458699847566779
chr12	89525156	89525473	317	-	utr5	POC1B	0.428196757807837	1	0.664621118364374	1	0.847458029114886	0.990865918860029	-0.00817549242746692	-0.026718479325168	0.859688902467736	0.977562305396412	0.018542986897701
chr12	89525568	89526092	524	-	utr5	POC1B-GALNT4	0.129228268951215	1	0.223741854611173	1	0.26787300309207	0.990865918860029	-0.0984249094138837	-0.00456817082310553	0.996702582228201	NA	-0.0938567385907781
chr12	89708474	89709386	912	-	utr5	ATP2B1	0.753088826419078	1	0.578218734230634	1	0.51983207868558	0.990865918860029	-0.035330440232543	0.189582332266854	0.0992444615997906	0.578504514816221	-0.224912772499397
chr12	89709838	89710160	322	+	exon	LINC00936	0.387365680161037	1	0.491462292948927	1	0.609244251307195	0.990865918860029	-0.276455772966807	-0.83927376715247	0.216032595153958	NA	0.562817994185663
chr12	92144145	92144389	244	-	utr5	BTG1	0.576394907060759	1	0.420118303683531	1	0.433950886877714	0.990865918860029	-0.0102510021283231	-0.659793781389787	0.238111676046829	0.737423357401826	0.649542779261464
chr12	92929139	92929280	141	-	utr5	EEA1	0.424054672421196	1	0.329249808423066	1	0.414695742629434	0.990865918860029	-0.300131973121347	0.111165103157839	0.506266288631727	0.88101846782538	-0.411297076279186
chr12	93411233	93411377	144	-	utr5	UBE2N	0.105498184196447	1	0.143291611462129	1	0.0193255525987333	0.990865918860029	-0.641320035440998	-0.0829714568210717	0.544311043199419	0.892724065193796	-0.558348578619927
chr12	93441471	93442186	715	-	utr5	UBE2N	0.374051698767239	1	0.302657778464047	1	0.423683359824576	0.990865918860029	-0.223371808273048	-0.0829714568210717	0.544311043199419	0.892724065193796	-0.140400351451976
chr12	93570932	93571232	300	+	utr5	SOCS2	0.0260646415487862	1	0.0292602255437584	1	0.074442363455314	0.990865918860029	-0.430145922293043	0.0279372159869994	0.883605904160244	0.984099702212588	-0.458083138280042
chr12	93572604	93573037	433	+	utr5	SOCS2	0.642776331819948	1	0.449530910472349	1	0.438472428234275	0.990865918860029	-0.0515427536386672	0.0279372159869994	0.883605904160244	0.984099702212588	-0.0794799696256666
chr12	93850160	93850307	147	+	utr3	CRADD	0.973263790742393	1	0.764960732739782	1	0.837910089247716	0.990865918860029	-0.12182469889014	-0.318589173969697	0.175348758630064	0.673433567466626	0.196764475079557
chr12	94460061	94460368	307	+	exon	CEP83-AS1	0.603463264080555	1	0.708571253224855	1	0.846728280878869	0.990865918860029	-0.546404250288629	0.131746924984733	0.791693212565181	NA	-0.678151175273362
chr12	94650392	94650554	162	-	utr5	TMCC3	0.356799963713107	1	0.197436970982837	1	0.627580673754311	0.990865918860029	-0.327432196323068	0.130025666146242	0.685547885682153	NA	-0.45745786246931
chr12	94873348	94873499	151	+	intergenic	NA	0.222602279132802	1	0.245939818609743	1	0.548361486462475	0.990865918860029	-0.17267580612701	NA	NA	NA	NA
chr12	95239898	95240098	200	+	intron	VEZT	0.882728977207456	1	0.941527189701181	1	0.831673009354062	0.990865918860029	-0.553234219521309	0.238984811235333	0.0563974220714948	0.471714664870246	-0.792219030756642
chr12	95474055	95474328	273	+	utr5	METAP2	0.216123426259782	1	0.381046172797065	1	0.0731805563174967	0.990865918860029	-0.505512253554005	-0.134449376960685	0.329058834052844	0.798213694938957	-0.37106287659332
chr12	95475972	95476113	141	+	exon	METAP2	0.611585368365145	1	0.936938492928814	1	0.878993375396505	0.990865918860029	-0.0782623578723912	-0.134449376960685	0.329058834052844	0.798213694938957	0.0561870190882942
chr12	95548243	95548456	213	-	utr5	USP44	0.270872340246853	1	0.206811614663386	1	0.330313503017566	0.990865918860029	0.335940264114908	-0.125600724720353	0.448427924967462	0.856346840057236	0.461540988835261
chr12	95790283	95790813	530	-	utr5	NTN4	0.400147578715035	1	0.448364461938498	1	0.804997989584092	0.990865918860029	0.129875816393807	0.20780278317003	0.423710591914725	0.847221630350873	-0.0779269667762237
chr12	96399467	96399693	226	-	intron	CDK17	0.664204297663696	1	0.573564662885103	1	0.679546592657021	0.990865918860029	0.686567954568924	-0.0856830014876616	0.557103881484243	0.896417531223853	0.772250956056586
chr12	96399993	96400472	479	-	utr5	CDK17	0.607374078096805	1	0.441052793291593	1	0.421315154545305	0.990865918860029	0.206865734360637	-0.0856830014876616	0.557103881484243	0.896417531223853	0.292548735848299
chr12	98515480	98516474	994	+	utr5	TMPO	0.591989799766686	1	0.381513380420933	1	0.282466447691377	0.990865918860029	-0.162468999842919	-0.133975325836132	0.270979837878628	0.759354827671884	-0.0284936740067864
chr12	98644522	98644881	359	-	utr5	IKBIP	0.982821667581467	1	0.779321994901397	1	0.883472526493654	0.990865918860029	-0.244058784678364	-0.0359790661375224	0.827539570058755	0.970048379081306	-0.208079718540841
chr12	98645243	98645762	519	+	utr5	APAF1	0.718246144204142	1	0.972092675002488	1	0.865051322344911	0.990865918860029	-0.306395921672237	-0.232164149851562	0.0608304108489525	0.486518292796725	-0.0742317718206756
chr12	99984437	99984690	253	-	utr5	ANKS1B	0.248182665523624	1	0.266938774387848	1	0.660072383879563	0.990865918860029	-0.147788317011159	-0.28526130062271	0.386194885150108	NA	0.137472983611551
chr12	100142579	100142876	297	-	utr5	UHRF1BP1L	0.923907560377353	1	0.713687600384985	1	0.60339480682297	0.990865918860029	-0.354344867725371	-0.00400964907283116	0.977199826518299	0.994945585516316	-0.35033521865254
chr12	100165850	100165993	143	-	exon	GOLGA2P5	0.141124966540405	1	0.165642772625618	1	0.283731959589058	0.990865918860029	0.233346618730348	0.288345849423685	0.178074232079348	0.677774370573598	-0.0549992306933368
chr12	100166393	100166653	260	-	exon	GOLGA2P5	0.779718178401002	1	0.601530293853004	1	0.66617516294983	0.990865918860029	0.116833274754119	0.288345849423685	0.178074232079348	0.677774370573598	-0.171512574669565
chr12	100199560	100199903	343	+	utr5	ACTR6	0.949315056395893	1	0.847289719847398	1	0.916943062264842	0.990865918860029	0.261807192257856	-0.106715923653895	0.512442950609181	0.883626021584189	0.368523115911751
chr12	100267187	100267744	557	+	utr5	SCYL2	0.68306287145745	1	0.858371920504521	1	0.931079553346917	0.990865918860029	0.0888363559034085	0.203749866473361	0.176436128909538	0.676155128741935	-0.114913510569953
chr12	101312104	101312234	130	+	exon	UTP20	0.831270203699753	1	0.605171434992675	1	0.764030157831855	0.990865918860029	0.0624551414082478	0.0669589625583453	0.60962438945854	0.91158714249038	-0.00450382115009746
chr12	101407585	101407789	204	-	utr5	ARL1	0.452198081209894	1	0.5311123454529	1	0.480945284879811	0.990865918860029	-0.562063636685387	-0.126999175170496	0.337747352619145	0.806024082676018	-0.435064461514891
chr12	101697612	101698080	468	+	utr5	CHPT1	0.787205349118497	1	0.899649927340777	1	0.725229555965782	0.990865918860029	-0.14185058332461	0.112247664142782	0.440612482141638	0.854720418096106	-0.254098247467392
chr12	101698140	101698297	157	+	intron	CHPT1	0.0216349982090628	1	0.0142715780498152	1	0.0558220008213162	0.990865918860029	0.865321646513707	0.112247664142782	0.440612482141638	0.854720418096106	0.753073982370925
chr12	101830681	101830862	181	-	utr5	GNPTAB	0.431852487078168	1	0.355064370870361	1	0.534564502982582	0.990865918860029	0.136456945304834	0.196159092100196	0.150929710457401	0.647943466548188	-0.0597021467953622
chr12	101877323	101877615	292	+	utr5	DRAM1	0.409868166785565	1	0.465557866824904	1	0.642002560699115	0.990865918860029	-0.324023190907519	-0.0785745977824813	0.7520465865911	0.947133074802222	-0.245448593125038
chr12	102151702	102151844	142	+	utr3	PARPBP	0.553263525295155	1	0.411077325782684	1	0.60639095698671	0.990865918860029	0.615614234873233	0.112181879572586	0.437576356746556	0.85392887725772	0.503432355300646
chr12	102361656	102361836	180	+	exon	HELLPAR	0.256493746478422	1	0.271115279768	1	0.437638558466433	0.990865918860029	0.54333181933967	0.551878531516216	0.00202771356029465	0.11438459537952	-0.00854671217654535
chr12	103840958	103841269	311	-	utr5	NT5DC3	0.00420930407925847	1	0.00148300370459153	1	0.0562464915481699	0.990865918860029	-0.133347568407942	-0.249198730976244	0.131774778654885	0.619429462642475	0.115851162568302
chr12	103930360	103930599	239	+	utr5	HSP90B1	0.783888643408373	1	0.950185390271244	1	0.871997542436668	0.990865918860029	0.07066842934155	0.341067351005298	0.0192754246912293	0.314518852058404	-0.270398921663748
chr12	103947233	103947384	151	+	exon	HSP90B1	0.127132091869383	1	0.378184353502824	1	0.514623454765983	0.990865918860029	0.208026965451276	0.341067351005298	0.0192754246912293	0.314518852058404	-0.133040385554022
chr12	103956703	103956841	138	-	utr5	C12orf73	0.654283712683246	1	0.468358605581194	1	0.597524044857559	0.990865918860029	0.0999704208679443	-0.00331420725347852	0.985334227430281	0.996414009827781	0.103284628121423
chr12	103965822	103966027	205	+	utr5	TDG	0.847393592337556	1	0.592966325420017	1	0.833975148991956	0.990865918860029	-0.285157613141272	0.0418203763312863	0.755441952976894	0.947609376400386	-0.326977989472558
chr12	104064285	104064417	132	-	utr5*	GLT8D2	0.69277587628078	1	0.585105137129302	1	0.727245266665929	0.990865918860029	-0.334537859215089	0.194381543104887	0.266381125421934	0.754867508919136	-0.528919402319975
chr12	104064542	104064716	174	+	utr5	HCFC2	0.64083073508237	1	0.741063973816231	1	0.596825105246141	0.990865918860029	-0.288266311283457	0.0139061893145001	0.932549296896645	0.988463734955603	-0.302172500597957
chr12	104064864	104065022	158	+	utr5	HCFC2	0.482105649032223	1	0.512410508210965	1	0.795753757877012	0.990865918860029	0.61297723384965	0.0139061893145001	0.932549296896645	0.988463734955603	0.59907104453515
chr12	104137467	104137736	269	-	utr5	NFYB	0.294647569723101	1	0.195311978730711	1	0.319423162011297	0.990865918860029	-0.118804480222461	0.128977605658807	0.435627791773953	0.85320793769615	-0.247782085881268
chr12	104288844	104289005	161	+	utr5	TXNRD1	0.187488990507855	1	0.404458823403757	1	0.606847974204673	0.990865918860029	-0.477500243988364	-0.154912416811557	0.197179417935388	0.698551740730099	-0.322587827176808
chr12	104348287	104348613	326	+	utr3	TXNRD1	0.99690348149837	1	0.710556229360585	1	0.818473414936345	0.990865918860029	-0.0936221128387376	-0.154912416811557	0.197179417935388	0.698551740730099	0.0612903039728191
chr12	104457041	104457414	373	+	utr5	CHST11	0.644498377541502	1	0.574768976441919	1	0.67881336817513	0.990865918860029	0.713200443046635	0.672746664164845	0.0159612846817041	0.292131537975327	0.0404537788817896
chr12	105084397	105084591	194	-	utr5	ALDH1L2	0.380512461368183	1	0.415170717693603	1	0.757841685515753	0.990865918860029	0.337567319030305	0.284588509169772	0.0312486731228431	0.379803207010675	0.0529788098605323
chr12	105236000	105236168	168	-	utr5	APPL2	0.97499259703504	1	0.908832203052054	1	0.912758082964457	0.990865918860029	0.0794231097172179	0.0684809995892192	0.621454540518006	0.915494384146697	0.0109421101279987
chr12	105330708	105330927	219	+	utr5	C12orf75	0.294980860615619	1	0.218187114640104	1	0.370280440861146	0.990865918860029	-0.0253969821119231	-0.20781712454885	0.299376989352393	0.778918126102054	0.182420142436927
chr12	106066806	106067119	313	-	exon	NUAK1	0.307997082994679	1	0.198850008194176	1	0.219003172502154	0.990865918860029	0.0511851551025202	-0.277633453542673	0.201909464875168	0.704246009369812	0.328818608645194
chr12	106067343	106067576	233	-	exon	NUAK1	0.500024918890497	1	0.331050817316012	1	0.389688763860508	0.990865918860029	-0.245754080006624	-0.277633453542673	0.201909464875168	0.704246009369812	0.0318793735360495
chr12	106138508	106138651	143	-	exon	NUAK1	0.0999204797117464	1	0.0651762340332963	1	0.174545519708214	0.990865918860029	-0.381307811729791	-0.277633453542673	0.201909464875168	0.704246009369812	-0.103674358187117
chr12	106139227	106139448	221	-	utr5	NUAK1	0.183800230786206	1	0.0993693381765576	1	0.743677719012157	0.990865918860029	0.0612611142914121	-0.277633453542673	0.201909464875168	0.704246009369812	0.338894567834085
chr12	106139567	106139993	426	-	utr5	NUAK1	0.40516820882368	1	0.454285067855784	1	0.629435861376353	0.990865918860029	0.160848406145565	-0.277633453542673	0.201909464875168	0.704246009369812	0.438481859688239
chr12	106239044	106240275	1231	-	exon	CKAP4	0.90057454611013	1	0.910929809267863	1	0.73138119556402	0.990865918860029	-0.203508220270459	-0.289152789767997	0.578856775336971	0.902222044606875	0.0856445694975379
chr12	106247366	106247520	154	-	exon	CKAP4	0.853421610293468	1	0.680532442085127	1	0.695218805078191	0.990865918860029	-0.380950562385352	-0.289152789767997	0.578856775336971	0.902222044606875	-0.0917977726173556
chr12	106247675	106248111	436	-	utr5	CKAP4	0.893546270423973	1	0.810831745412893	1	0.813227084847825	0.990865918860029	-1.17803623739127	-0.289152789767997	0.578856775336971	0.902222044606875	-0.888883447623273
chr12	106302914	106303119	205	+	utr5	TCP11L2	0.816726280713686	1	0.980416530335362	1	0.957280910085035	0.990865918860029	-0.0721506309230115	-0.0960840691627764	0.652377020289479	0.923118145322252	0.0239334382397649
chr12	106303186	106303316	130	+	utr5	TCP11L2	0.604818088583766	1	0.492245957627416	1	0.629018867637062	0.990865918860029	-0.103561079035381	-0.0960840691627764	0.652377020289479	0.923118145322252	-0.00747700987260445
chr12	106357730	106357935	205	+	utr5	POLR3B	0.54295201846484	1	0.821380162584899	1	0.948515742497136	0.990865918860029	0.0344774562491823	0.105352882848676	0.395515553446685	0.83679921242111	-0.070875426599494
chr12	106774411	106774784	373	+	utr5	RIC8B	0.518035421196119	1	0.359168008260366	1	0.559965218044476	0.990865918860029	0.0346904203268026	-0.0334553983651504	0.831486389311774	0.971125644175233	0.068145818691953
chr12	106955832	106956036	204	+	utr5	TMEM263	0.748915995478578	1	0.644676339632375	1	0.820963753277186	0.990865918860029	-0.910806795556572	-0.34414947789824	0.125075497341694	0.610314698564891	-0.566657317658332
chr12	106986871	106987164	293	-	utr5	MTERF2	0.867234944033765	1	0.888282540136514	1	0.972116128158229	0.990865918860029	-0.161066281009972	0.149916567562067	0.406218380262194	0.840902805837413	-0.310982848572039
chr12	107093155	107093584	429	-	utr5	CRY1	0.299435128117881	1	0.202900609094692	1	0.218296774694413	0.990865918860029	0.0819800474403924	-0.0474689686339804	0.769402765600269	0.952394114510753	0.129449016074373
chr12	107093678	107093822	144	-	utr5	CRY1	0.634279588209223	1	0.724954297480592	1	0.855033652179455	0.990865918860029	-0.472427067845613	-0.0474689686339804	0.769402765600269	0.952394114510753	-0.424958099211633
chr12	107318416	107318625	209	+	utr5	BTBD11	0.241823899002256	1	0.258980948712574	1	0.559520746050402	0.990865918860029	-0.994735204673377	-0.550060284548734	0.131038517337057	0.618955004025019	-0.444674920124643
chr12	107318886	107319381	495	+	utr5	BTBD11	0.569440187222295	1	0.661196426993231	1	0.664144421636452	0.990865918860029	-0.669270919359391	-0.550060284548734	0.131038517337057	0.618955004025019	-0.119210634810657
chr12	107751660	107752011	351	-	exon	PRDM4	0.645713781965882	1	0.43919466697748	1	0.456067299812134	0.990865918860029	0.300919659745197	0.119219960005392	0.415210889260925	0.843643214529289	0.181699699739805
chr12	107760556	107760858	302	-	utr5	PRDM4	0.0554743124928885	1	0.0403014950214861	1	0.0275516169048195	0.990865918860029	0.322260940273578	0.119219960005392	0.415210889260925	0.843643214529289	0.203040980268187
chr12	107760983	107761215	232	-	utr5	PRDM4	0.363832786230918	1	0.407021620733133	1	0.545992310936566	0.990865918860029	0.248098128480078	0.119219960005392	0.415210889260925	0.843643214529289	0.128878168474686
chr12	108515451	108515663	212	+	intron	FICD	0.656188634452652	1	0.710144969033301	1	0.778680863521449	0.990865918860029	0.183383803632927	0.4444604844631	0.0344826592128207	0.393601184387201	-0.261076680830173
chr12	108516849	108517234	385	+	utr5	FICD	0.941279858630214	1	0.860674365192138	1	0.96158975019784	0.990865918860029	0.189043428427779	0.4444604844631	0.0344826592128207	0.393601184387201	-0.255417056035321
chr12	108518378	108518592	214	+	utr3	FICD	0.945107878300564	1	0.849694651333306	1	0.870729946695561	0.990865918860029	0.36441896965791	0.4444604844631	0.0344826592128207	0.393601184387201	-0.0800415148051895
chr12	108518934	108519064	130	+	utr3	FICD	0.391718992795135	1	0.537666277644666	1	0.679753266115409	0.990865918860029	0.139447720110894	0.4444604844631	0.0344826592128207	0.393601184387201	-0.305012764352206
chr12	108523092	108523654	562	-	utr3	SART3	0.650121366606962	1	0.416220003520772	1	0.549253107287942	0.990865918860029	0.193930695530848	-0.0749204482303266	0.549822743972874	0.894799290642971	0.268851143761174
chr12	108524367	108524501	134	-	utr3	SART3	0.479465827743651	1	0.321684564445298	1	0.403299205582482	0.990865918860029	0.529779865023894	-0.0749204482303266	0.549822743972874	0.894799290642971	0.60470031325422
chr12	108526218	108526472	254	-	utr3	SART3	0.988775085461815	1	0.742721232976724	1	0.779994990407499	0.990865918860029	-0.119284295264267	-0.0749204482303266	0.549822743972874	0.894799290642971	-0.0443638470339407
chr12	108560957	108561176	219	-	utr5	SART3	0.811810120768256	1	0.828554468606007	1	0.940530302154118	0.990865918860029	-0.159685153238863	-0.0749204482303266	0.549822743972874	0.894799290642971	-0.0847647050085363
chr12	108562608	108562793	185	+	utr5	ISCU	0.806199943355891	1	0.586285324897023	1	0.631224212737901	0.990865918860029	-0.115905138714288	-0.215440047259222	0.187502787287395	0.687647627875287	0.0995349085449337
chr12	108623761	108623892	131	-	exon	SELPLG	0.21800222828332	1	0.0898487374650326	1	0.548728393513894	0.990865918860029	0.393096741132042	-0.291859966512432	0.794099550897893	NA	0.684956707644474
chr12	108648662	108648841	179	-	utr3	CORO1C	0.923588623394735	1	0.772290052014936	1	0.72834884245542	0.990865918860029	0.0994124995093218	-0.201223442058884	0.0766218596669727	0.528386714605002	0.300635941568206
chr12	108701283	108701432	149	-	utr5	CORO1C	0.0322875282478769	1	0.086482061255189	1	0.116244226244391	0.990865918860029	-0.754793941033092	-0.201223442058884	0.0766218596669727	0.528386714605002	-0.553570498974208
chr12	108787576	108787709	133	-	utr3	SSH1	0.429756276043943	1	0.289159311054673	1	0.574791514961194	0.990865918860029	0.404615871845974	-0.110152832833332	0.450774773052656	0.856346840057236	0.514768704679305
chr12	108788065	108788253	188	-	utr3	SSH1	0.838661723069013	1	0.625876540539289	1	0.657937669448086	0.990865918860029	0.301270062587791	-0.110152832833332	0.450774773052656	0.856346840057236	0.411422895421123
chr12	108788429	108788686	257	-	utr3	SSH1	0.3561772254619	1	0.484307729447109	1	0.633184193296189	0.990865918860029	-0.113607800201212	-0.110152832833332	0.450774773052656	0.856346840057236	-0.00345496736788047
chr12	108788882	108789118	236	-	utr3	SSH1	0.105226900405216	1	0.217482644766132	1	0.485595382379486	0.990865918860029	-0.199544929854822	-0.110152832833332	0.450774773052656	0.856346840057236	-0.0893920970214899
chr12	108792297	108792805	508	-	utr3	SSH1	0.878619025263087	1	0.662071975428495	1	0.621825773758754	0.990865918860029	-0.0161988819693305	-0.110152832833332	0.450774773052656	0.856346840057236	0.0939539508640013
chr12	109085835	109085989	154	+	utr3	USP30	0.132122958791893	1	0.0822809347012496	1	0.0471919705669024	0.990865918860029	0.952896036856729	0.0928051801560783	0.522867851473507	0.887012893839894	0.86009085670065
chr12	109087304	109087531	227	+	utr3	USP30	0.649832719835538	1	0.889098437063106	1	0.921496120463088	0.990865918860029	0.227467888413633	0.0928051801560783	0.522867851473507	0.887012893839894	0.134662708257554
chr12	109088351	109088589	238	-	exon	ALKBH2	0.621199414812491	1	0.40431629889801	1	0.424474542937948	0.990865918860029	0.301165072955791	-0.186788235596857	0.241424862864122	0.737861391700721	0.487953308552648
chr12	109092567	109092938	371	-	utr5	ALKBH2	0.537957468675353	1	0.843044457867071	1	0.761540931805054	0.990865918860029	-0.141268248277448	-0.186788235596857	0.241424862864122	0.737861391700721	0.0455199873194095
chr12	109093387	109093517	130	-	utr5	ALKBH2	0.0758734223023101	1	0.0459670585766121	1	0.225927436704629	0.990865918860029	0.284632208758713	-0.186788235596857	0.241424862864122	0.737861391700721	0.471420444355571
chr12	109097558	109097887	329	+	utr5	UNG	0.348639206035454	1	0.522057958296588	1	0.538375983173576	0.990865918860029	-0.24595206144289	-0.0303958533470579	0.8524121391628	0.976610728905417	-0.215556208095832
chr12	109098324	109098611	287	+	utr5	UNG	0.0780976572590704	1	0.049849707779953	1	0.00116124332008059	0.603556215611887	0.0598529988909102	-0.0303958533470579	0.8524121391628	0.976610728905417	0.0902488522379682
chr12	109266143	109266441	298	+	utr3	ACACB	0.662531433285714	1	0.806624559310038	1	0.8572206766809	0.990865918860029	-0.0574418623508579	-0.0931155450889907	0.520146462491238	0.886667462445688	0.0356736827381328
chr12	109267576	109267822	246	+	utr3	ACACB	0.210514270100748	1	0.320288180135853	1	0.488862646217908	0.990865918860029	-0.0830910088502139	-0.0931155450889907	0.520146462491238	0.886667462445688	0.0100245362387768
chr12	109279377	109279669	292	-	utr3	FOXN4	0.899175171213899	1	0.705941079348112	1	0.824815180998309	0.990865918860029	-0.0939467022558276	-0.126148084377617	0.699894253638384	NA	0.032201382121789
chr12	109281535	109281696	161	-	utr3	FOXN4	0.73841635483442	1	0.828963086140657	1	0.912581581284218	0.990865918860029	0.271181480125188	-0.126148084377617	0.699894253638384	NA	0.397329564502805
chr12	109451533	109451884	351	-	utr3	KCTD10	0.319817376115109	1	0.505661895018268	1	0.536534947545068	0.990865918860029	-0.147238610426244	-0.0386341307061427	0.770319071567941	0.952394114510753	-0.108604479720102
chr12	109533756	109533915	159	+	utr3	UBE3B	0.978758041461446	1	0.949068096904012	1	0.938342958119589	0.990865918860029	0.0967550588442136	0.231243178850721	0.0667611330694242	0.500975846468947	-0.134488120006507
chr12	109534509	109534687	178	+	utr3	UBE3B	0.756778797933893	1	0.529313933687292	1	0.621907264066023	0.990865918860029	0.300991355485583	0.231243178850721	0.0667611330694242	0.500975846468947	0.0697481766348624
chr12	109556790	109557029	239	-	utr3	MMAB	0.401299178322989	1	0.253618347334671	1	0.327831253739851	0.990865918860029	0.669017267730446	-0.122661135523347	0.355431963792021	0.814083787599815	0.791678403253793
chr12	109561080	109561383	303	-	utr3	MMAB	0.613874365856427	1	0.403802442032226	1	0.582127765325007	0.990865918860029	0.141256114186543	-0.122661135523347	0.355431963792021	0.814083787599815	0.26391724970989
chr12	109596378	109597033	655	+	utr3	MVK	0.420844113569847	1	0.686124385360584	1	0.651398079912864	0.990865918860029	-0.0638794752378077	0.0352921477356081	0.851667154644004	0.976248717939613	-0.0991716229734158
chr12	109903968	109904137	169	+	exon	TCHP	0.660136590498699	1	0.859015285489144	1	0.955095981643776	0.990865918860029	0.349917321633543	0.240482536861693	0.225657053585417	0.726190852589428	0.10943478477185
chr12	109999449	109999669	220	+	utr5	ANKRD13A	0.0372743217804246	1	0.0234755365821886	1	0.0685455922754253	0.990865918860029	0.122598197858061	-0.0294975924321648	0.817261423222509	0.966745775200722	0.152095790290226
chr12	110124380	110124678	298	+	utr5	IFT81	0.402999436801896	1	0.627192640778152	1	0.826392798252196	0.990865918860029	-0.127670423382376	0.089040617422731	0.583110466456621	0.903647102430519	-0.216711040805107
chr12	110281226	110281887	661	+	utr5	ATP2A2	0.890065437316255	1	0.72064590278138	1	0.491132635777219	0.990865918860029	0.380233998309803	0.398687251854291	0.000437500961143093	0.0549322443362139	-0.0184532535444885
chr12	110281959	110282117	158	+	intron	ATP2A2	0.32123602661423	1	0.24438533633248	1	0.443564898158737	0.990865918860029	0.119813578952264	0.398687251854291	0.000437500961143093	0.0549322443362139	-0.278873672902027
chr12	110373941	110374383	442	-	utr3	ANAPC7	0.176672316576778	1	0.660673028110896	1	0.652703282699646	0.990865918860029	-0.249233320225878	-0.0446787977451483	0.713988776681557	0.937963112991597	-0.20455452248073
chr12	110403250	110403521	271	-	intron	RP11-478C19.2	0.415525859766687	1	0.283913685339764	1	0.492707694143722	0.990865918860029	0.139163581518325	-0.13477876999458	0.935169242334826	NA	0.273942351512905
chr12	110468715	110469049	334	-	utr5	GPN3	0.874652098036522	1	0.679601268840252	1	0.436835976040324	0.990865918860029	-0.559392466071005	0.0898923462732702	0.696040933773541	0.935857732151261	-0.649284812344275
chr12	110469089	110469375	286	-	exon	GPN3	0.453702719430198	1	0.350746459656405	1	0.515621087758052	0.990865918860029	0.417634892877447	0.0898923462732702	0.696040933773541	0.935857732151261	0.327742546604177
chr12	110501778	110502007	229	+	exon	RP3-424M6.4	0.226729183979491	1	0.374788950836296	1	0.652950411831119	0.990865918860029	-0.276580757230441	0.531340344232461	0.334252341936227	NA	-0.807921101462903
chr12	110582728	110583315	587	-	utr5	PPTC7	0.353890009687433	1	0.276272291498467	1	0.140850619358198	0.990865918860029	0.112189359059147	0.195141118916626	0.399003085401511	0.83797824248803	-0.0829517598574794
chr12	110614180	110614349	169	+	utr5	TCTN1	0.361888426209776	1	0.454784848239307	1	0.438428680694997	0.990865918860029	0.199346790994476	0.5722709801508	0.0263589135740532	0.352827366579949	-0.372924189156324
chr12	110742717	110742900	183	-	utr5	PPP1CC	0.647207594119074	1	0.552695225004271	1	0.459048189785955	0.990865918860029	-1.91803911823647	-0.668504746703015	0.261484147213182	0.750638411036352	-1.24953437153346
chr12	111293396	111293526	130	+	exon	CUX2	0.113934199880552	1	0.0679556693067023	1	0.235274069943004	0.990865918860029	0.313013254465856	-0.266861769023645	0.231006613820231	0.732003032265107	0.579875023489501
chr12	111310019	111310494	475	+	exon	CUX2	0.421969995585607	1	0.611261003184037	1	0.774731559650033	0.990865918860029	-0.231832114154705	-0.266861769023645	0.231006613820231	0.732003032265107	0.0350296548689401
chr12	111312042	111312176	134	+	exon	CUX2	0.537787368127157	1	0.583887146359615	1	0.688767641727836	0.990865918860029	-0.779638644234746	-0.266861769023645	0.231006613820231	0.732003032265107	-0.5127768752111
chr12	111319930	111320373	443	+	exon	CUX2	0.467695978960912	1	0.3600374537728	1	0.430737845419152	0.990865918860029	0.0983376745337105	-0.266861769023645	0.231006613820231	0.732003032265107	0.365199443557356
chr12	111320419	111320606	187	+	exon	CUX2	0.598911478600018	1	0.487970935035431	1	0.719227808977987	0.990865918860029	-0.149487014039847	-0.266861769023645	0.231006613820231	0.732003032265107	0.117374754983798
chr12	111334358	111334488	130	+	exon	CUX2	0.0177222996927638	1	0.00932363125398927	1	0.0506551964811585	0.990865918860029	0.27874726742797	-0.266861769023645	0.231006613820231	0.732003032265107	0.545609036451615
chr12	111347518	111347952	434	+	exon	CUX2	0.157569016858512	1	0.241208975640712	1	0.233602878287211	0.990865918860029	-0.240585897920968	-0.266861769023645	0.231006613820231	0.732003032265107	0.0262758711026775
chr12	111362501	111363034	533	-	utr3	FAM109A	0.423113199217834	1	0.501018507931991	1	0.508054783472503	0.990865918860029	-0.459682277640227	-0.426059912922009	0.283438399911639	NA	-0.0336223647182177
chr12	111363377	111363507	130	-	utr5	FAM109A	0.177791400932802	1	0.196891820999562	1	0.473602391388387	0.990865918860029	-1.43981387730776	-0.426059912922009	0.283438399911639	NA	-1.01375396438575
chr12	111406020	111406189	169	+	utr5	SH2B3	0.216208728885359	1	0.0922258311808056	1	0.607265788379388	0.990865918860029	0.291417022350277	0.0378159581161224	0.872732385802452	0.981286105309242	0.253601064234155
chr12	111418374	111418852	478	+	exon	SH2B3	0.326465074388501	1	0.369052180007036	1	0.570754064865216	0.990865918860029	-0.314508094892569	0.0378159581161224	0.872732385802452	0.981286105309242	-0.352324053008692
chr12	111598450	111598640	190	-	exon	ATXN2	0.990254167126364	1	0.904704569538012	1	0.854305821644088	0.990865918860029	-0.146044683702447	-0.0842011151446589	0.578145334215291	0.901966758884322	-0.0618435685577877
chr12	111644161	111644551	390	-	utr3	BRAP	0.871283216152169	1	0.831916501844543	1	0.797553082327398	0.990865918860029	0.134555741717002	-0.0567667282880227	0.701649551915095	0.93657594384413	0.191322470005024
chr12	111692660	111692851	191	+	utr5	ACAD10	0.202676646411994	1	0.112652860122127	1	0.159379806741709	0.990865918860029	-0.0664973332973619	0.0904686338954914	0.554933728819575	0.895271250596118	-0.156965967192853
chr12	111749219	111749350	131	+	exon	ACAD10	0.835038605329579	1	0.615827993994868	1	0.614750364751299	0.990865918860029	0.41226375466875	0.0904686338954914	0.554933728819575	0.895271250596118	0.321795120773259
chr12	111753722	111753863	141	+	exon	ACAD10	0.0139152448531135	1	0.00788657689034433	1	0.0597782510754124	0.990865918860029	1.11589175797877	0.0904686338954914	0.554933728819575	0.895271250596118	1.02542312408327
chr12	111756337	111756940	603	+	utr3	ACAD10	0.978446658573225	1	0.739814707654936	1	0.890867834274645	0.990865918860029	0.129193628362014	0.0904686338954914	0.554933728819575	0.895271250596118	0.0387249944665225
chr12	111842017	111842732	715	+	utr5	MAPKAPK5	0.658930933998481	1	0.463642567451515	1	0.347664443690474	0.990865918860029	-0.0914263307140643	0.0972811826623081	0.415642565737477	0.843706570701236	-0.188707513376372
chr12	111899137	111899276	139	+	utr3	MAPKAPK5	0.493657277663424	1	0.384658652284886	1	0.355838852117219	0.990865918860029	1.90107819833973	0.0972811826623081	0.415642565737477	0.843706570701236	1.80379701567743
chr12	112022329	112022624	295	+	utr3	ERP29	0.830434674148649	1	0.549524849947834	1	0.491566847540537	0.990865918860029	0.409496109601235	0.0665319731486277	0.575900159684665	0.901966758884322	0.342964136452608
chr12	112142068	112142226	158	+	utr3	TRAFD1	0.355548557355967	1	0.24976209988331	1	0.213918098732086	0.990865918860029	0.841105436910887	-0.142840798035739	0.3070501390677	0.782931801434268	0.983946234946626
chr12	112184225	112185137	912	-	exon	HECTD4	0.638526886066375	1	0.4625239382898	1	0.344118650552828	0.990865918860029	0.182361080729882	0.0205870907991372	0.884077009261689	0.9841150845709	0.161773989930745
chr12	112185233	112185488	255	-	exon	HECTD4	0.828002481108096	1	0.958410597497883	1	0.967161696778449	0.990865918860029	-0.112087699607451	0.0205870907991372	0.884077009261689	0.9841150845709	-0.132674790406588
chr12	112381952	112382385	433	-	utr5	HECTD4	0.723076844188068	1	0.592983921190048	1	0.663065722567061	0.990865918860029	0.0894042335260616	0.0205870907991372	0.884077009261689	0.9841150845709	0.0688171427269244
chr12	112418913	112419164	251	+	utr5	PTPN11	0.730615242077291	1	0.847962460431683	1	0.797240015114257	0.990865918860029	-0.0956147335401348	0.0909798669626768	0.529004271840835	0.88880995126125	-0.186594600502812
chr12	112938351	112938656	305	+	utr5	OAS3	0.327602536398621	1	0.485601016091951	1	0.54998706096145	0.990865918860029	-0.157608790374691	-0.0604924284169594	0.710249675132472	0.937286767797291	-0.0971163619577318
chr12	112941548	112941807	259	+	exon	OAS3	0.607471614761042	1	0.425562112624888	1	0.594114986929592	0.990865918860029	-0.160192788475173	-0.0604924284169594	0.710249675132472	0.937286767797291	-0.0997003600582138
chr12	112944440	112944577	137	+	exon	OAS3	0.251341820490534	1	0.168175872354715	1	0.276010857772321	0.990865918860029	0.59943503228827	-0.0604924284169594	0.710249675132472	0.937286767797291	0.659927460705229
chr12	113158564	113159214	650	+	utr3	CFAP73	0.739441067361792	1	0.571560441423584	1	0.0388507207717601	0.990865918860029	0.342199981781275	1.08940999824516	0.20148108762577	NA	-0.747210016463887
chr12	113161176	113161447	271	-	exon	DDX54	0.810387816937054	1	0.996131630347074	1	0.819847964090954	0.990865918860029	0.0589377899564339	0.0762018019683663	0.848006085471617	0.975582961581484	-0.0172640120119324
chr12	113162692	113162877	185	-	exon	DDX54	0.760221866827897	1	0.802857713956882	1	0.850429259652859	0.990865918860029	-0.25072818445329	0.0762018019683663	0.848006085471617	0.975582961581484	-0.326929986421656
chr12	113162946	113163378	432	-	exon	DDX54	0.905087768903501	1	0.744935082104024	1	0.190693452768699	0.990865918860029	0.342763740342223	0.0762018019683663	0.848006085471617	0.975582961581484	0.266561938373856
chr12	113164052	113164312	260	-	exon	DDX54	0.757962351688076	1	0.614111055534804	1	0.172239822370402	0.990865918860029	0.283579706339156	0.0762018019683663	0.848006085471617	0.975582961581484	0.20737790437079
chr12	113165845	113166100	255	-	exon	DDX54	0.889369219880865	1	0.890205697651519	1	0.787133916942821	0.990865918860029	0.242765248002177	0.0762018019683663	0.848006085471617	0.975582961581484	0.166563446033811
chr12	113169797	113169952	155	-	exon	DDX54	0.412342502458603	1	0.28484746126832	1	0.332978233437651	0.990865918860029	0.477028802167661	0.0762018019683663	0.848006085471617	0.975582961581484	0.400827000199295
chr12	113172463	113172655	192	-	exon	DDX54	0.88583826535353	1	0.91832581751977	1	0.871327131339388	0.990865918860029	0.396079222722215	0.0762018019683663	0.848006085471617	0.975582961581484	0.319877420753848
chr12	113179010	113179425	415	-	utr3	DDX54	0.300978844534375	1	0.20885253863292	1	0.00148287680968676	0.691559657611941	0.957380814761096	0.0762018019683663	0.848006085471617	0.975582961581484	0.881179012792729
chr12	113179963	113180107	144	-	utr3	DDX54	0.500022476802673	1	0.362320453281585	1	0.132249214211691	0.990865918860029	0.778623947726307	0.0762018019683663	0.848006085471617	0.975582961581484	0.702422145757941
chr12	113180932	113181163	231	-	utr5	DDX54	0.929587370054295	1	0.772336400129116	1	0.344775520529611	0.990865918860029	0.615283082408774	0.0762018019683663	0.848006085471617	0.975582961581484	0.539081280440408
chr12	113185043	113185500	457	-	utr5	DDX54	0.701847397816943	1	0.541811178075452	1	0.117785959247001	0.990865918860029	0.533360638143131	0.0762018019683663	0.848006085471617	0.975582961581484	0.457158836174764
chr12	113185630	113186006	376	+	utr5	RITA1	0.987637371086389	1	0.819987581466089	1	0.758170430770964	0.990865918860029	0.0403135776889652	-0.0566703297761737	0.913192567561571	0.9865674242547	0.096983907465139
chr12	113186626	113187031	405	+	utr5	RITA1	0.940926997159969	1	0.891633117193593	1	0.612290226298415	0.990865918860029	-0.00539138881259969	-0.0566703297761737	0.913192567561571	0.9865674242547	0.0512789409635741
chr12	113191253	113191610	357	+	exon	RITA1	0.711292026010878	1	0.571594030752786	1	0.400654645721288	0.990865918860029	0.404672092234102	-0.0566703297761737	0.913192567561571	0.9865674242547	0.461342422010276
chr12	113191766	113191898	132	+	utr3	RITA1	0.335134468469256	1	0.231809683745142	1	0.152761770321044	0.990865918860029	1.03295122881287	-0.0566703297761737	0.913192567561571	0.9865674242547	1.08962155858905
chr12	113195537	113195714	177	-	utr3	IQCD	0.00354489129449516	1	0.00335917398738824	1	0.0509522554419223	0.990865918860029	-0.229581539213958	0.0285712440348177	0.943356958458509	NA	-0.258152783248775
chr12	113295911	113296061	150	+	exon	TPCN1	0.854952228300062	1	0.72776753053019	1	0.857795936413083	0.990865918860029	0.340888983006512	0.383899719899342	0.0521581372182331	0.454210511650082	-0.0430107368928292
chr12	113299274	113299475	201	-	utr3	SLC8B1	0.835619521330769	1	0.592011117132668	1	0.732358847878679	0.990865918860029	0.275887154944282	-0.0452353807687323	0.806214260024486	0.963278171878993	0.321122535713014
chr12	113299582	113299751	169	-	utr3	SLC8B1	0.464183141633699	1	0.622204164590412	1	0.783704049999356	0.990865918860029	-0.0190917498590256	-0.0452353807687323	0.806214260024486	0.963278171878993	0.0261436309097067
chr12	113334854	113335127	273	-	utr5	SLC8B1	0.843181995197231	1	0.692224034615786	1	0.575076081709795	0.990865918860029	0.184609236853391	-0.0452353807687323	0.806214260024486	0.963278171878993	0.229844617622124
chr12	113427903	113428037	134	+	utr5	SDSL	0.741332357325215	1	0.927740616522029	1	0.966451881775964	0.990865918860029	-0.135910431301278	-0.163131523130715	0.478859233540761	0.870821454885446	0.027221091829437
chr12	113434052	113434183	131	+	exon	SDSL	0.966479468494378	1	0.768078980938847	1	0.911754736437303	0.990865918860029	0.391880746434417	-0.163131523130715	0.478859233540761	0.870821454885446	0.555012269565132
chr12	113819649	113819779	130	-	intron	RBM19	0.855086484340533	1	0.981886541230243	1	0.944419271387111	0.990865918860029	0.0116778646856094	0.0292686873309785	0.847487664702287	0.975370930487739	-0.0175908226453691
chr12	113822366	113822565	199	-	utr3	RBM19	0.386310955173067	1	0.251887791175302	1	0.513100622245242	0.990865918860029	0.365581687984903	0.0292686873309785	0.847487664702287	0.975370930487739	0.336313000653925
chr12	113822989	113823409	420	-	utr3	RBM19	0.75894173356676	1	0.985849341765207	1	0.968145129836547	0.990865918860029	0.079323134966451	0.0292686873309785	0.847487664702287	0.975370930487739	0.0500544476354725
chr12	113858849	113858979	130	-	exon	RBM19	0.460556627029644	1	0.314830014268194	1	0.431913021878785	0.990865918860029	0.239568364574895	0.0292686873309785	0.847487664702287	0.975370930487739	0.210299677243917
chr12	113927112	113927319	207	-	exon	RBM19	0.931316889827494	1	0.702749958330516	1	0.645291512439797	0.990865918860029	0.26086236605727	0.0292686873309785	0.847487664702287	0.975370930487739	0.231593678726291
chr12	113940010	113940240	230	-	exon	RBM19	0.871370126140869	1	0.672088530797145	1	0.874303807911294	0.990865918860029	0.283417964574738	0.0292686873309785	0.847487664702287	0.975370930487739	0.254149277243759
chr12	113955166	113955310	144	-	exon	RBM19	0.506957222812209	1	0.748178222333944	1	0.64896319422376	0.990865918860029	0.147703109549815	0.0292686873309785	0.847487664702287	0.975370930487739	0.118434422218837
chr12	113957711	113958154	443	-	exon	RBM19	0.509834403300716	1	0.808728654051278	1	0.803817374825703	0.990865918860029	0.179190943605053	0.0292686873309785	0.847487664702287	0.975370930487739	0.149922256274074
chr12	113959223	113959462	239	-	exon	RBM19	0.721263718891051	1	0.525960268244869	1	0.514867714675686	0.990865918860029	0.386878722882291	0.0292686873309785	0.847487664702287	0.975370930487739	0.357610035551313
chr12	113960084	113960234	150	-	exon	RBM19	0.557613398570212	1	0.38450394361619	1	0.435208857374116	0.990865918860029	0.479678562856816	0.0292686873309785	0.847487664702287	0.975370930487739	0.450409875525837
chr12	114671849	114672125	276	-	exon	TBX3	0.521848393694588	1	0.681190013353257	1	0.638291054982615	0.990865918860029	-0.163724124983005	-0.0928889915480811	0.590477325719325	0.905197288807505	-0.0708351334349243
chr12	114674185	114674851	666	-	exon	TBX3	0.686927779656472	1	0.834498821625448	1	0.74244266531255	0.990865918860029	0.126224497777586	-0.0928889915480811	0.590477325719325	0.905197288807505	0.219113489325667
chr12	114682874	114683256	382	-	utr5	TBX3	0.708469653108839	1	0.551472051789466	1	0.524534955915405	0.990865918860029	0.275627592300556	-0.0928889915480811	0.590477325719325	0.905197288807505	0.368516583848637
chr12	114683792	114684194	402	-	utr5	TBX3	0.621053023124673	1	0.876835997668738	1	0.974615411258858	0.990865918860029	-0.27447866957264	-0.0928889915480811	0.590477325719325	0.905197288807505	-0.181589678024559
chr12	115987190	115987326	136	-	exon	MED13L	0.0318235297608969	1	0.0202783014307281	1	0.0117612027343961	0.990865918860029	2.13483614756243	0.086221241649554	0.449679322105303	0.856346840057236	2.04861490591288
chr12	116277454	116277683	229	-	utr5*	MED13L	0.769048219937703	1	0.710002471289356	1	0.875750875475145	0.990865918860029	0.045734548390375	0.086221241649554	0.449679322105303	0.856346840057236	-0.040486693259179
chr12	116717471	116717992	521	-	utr3	C12orf49	0.352485745980754	1	0.739698859436673	1	0.814855466704582	0.990865918860029	-0.162784529177646	-0.0334873292075095	0.790291474229897	0.958381743120342	-0.129297199970137
chr12	116737848	116738063	215	-	utr5	C12orf49	0.0259917719525445	1	0.0147610918491642	1	0.0766085286286292	0.990865918860029	-0.298226593595879	-0.0334873292075095	0.790291474229897	0.958381743120342	-0.264739264388369
chr12	116749834	116750094	260	+	utr3	RNFT2	0.828006449356675	1	0.66679922248287	1	0.584466304100625	0.990865918860029	0.240003419142022	0.150754050696749	0.511046230565606	0.883130755745836	0.0892493684452735
chr12	116849317	116849540	223	+	utr3	RNFT2	0.950989997170182	1	0.883179823007837	1	0.949168481050903	0.990865918860029	0.16942194448434	0.150754050696749	0.511046230565606	0.883130755745836	0.0186678937875912
chr12	116852534	116852680	146	+	utr3	RNFT2	0.290893617042708	1	0.400570471861251	1	0.682537432599965	0.990865918860029	0.189891695128062	0.150754050696749	0.511046230565606	0.883130755745836	0.0391376444313132
chr12	116881264	116881459	195	-	utr5	HRK	0.631403448783827	1	0.278992484108253	1	0.694078968806911	0.990865918860029	-0.168475953171042	0.0925869947976722	0.568676764528175	0.901253878853895	-0.261062947968714
chr12	116911054	116911397	343	+	exon	FBXW8	0.465648682138158	1	0.352193048074567	1	0.292513880620429	0.990865918860029	0.478335252751261	0.0850870181560053	0.585825139711204	0.903794263596483	0.393248234595256
chr12	117032191	117032376	185	+	utr3*	FBXW8	0.0860791716777722	1	0.102061657042938	1	0.169967992368648	0.990865918860029	-0.193051002751898	0.0850870181560053	0.585825139711204	0.903794263596483	-0.278138020907904
chr12	117039129	117039259	130	-	utr3	TESC	0.961317940124241	1	0.884302383118927	1	0.95494216409926	0.990865918860029	-0.351024079649845	-0.220551614519926	0.529564642627502	NA	-0.130472465129919
chr12	117099234	117099393	159	-	utr5	TESC	0.60594832467819	1	0.640676149772817	1	0.825027227078437	0.990865918860029	0.253426061539013	-0.220551614519926	0.529564642627502	NA	0.473977676058938
chr12	117190222	117190508	286	-	utr5	FBXO21	0.668093837144199	1	0.504217632009551	1	0.360172867481399	0.990865918860029	-0.233922478987104	-0.0787430884538518	0.517002228899627	0.885560346121311	-0.155179390533252
chr12	118016716	118017110	394	+	utr5	RFC5	0.380806866595348	1	0.581106887117428	1	0.559550938270416	0.990865918860029	-0.41007357715367	-0.124533409424738	0.30327115906172	0.779809410465603	-0.285540167728932
chr12	118043187	118043449	262	-	exon	WSB2	0.761148889489523	1	0.960811269392779	1	0.925394746899946	0.990865918860029	-0.891896542131534	-0.46150991303096	0.0586630975645522	0.4771748446328	-0.430386629100574
chr12	118052413	118052569	156	-	utr5	WSB2	0.883930810408662	1	0.998550095441189	1	0.939382388762465	0.990865918860029	-1.215972254141	-0.46150991303096	0.0586630975645522	0.4771748446328	-0.754462341110044
chr12	118095646	118095839	193	-	exon	VSIG10	0.255634274248168	1	0.176850067601054	1	0.322218025171405	0.990865918860029	0.99340676171071	-0.097633387546597	0.522593279551505	0.887012893839894	1.09104014925731
chr12	118103595	118103958	363	-	utr5	VSIG10	0.502771005986435	1	0.380638251518117	1	0.411378725793896	0.990865918860029	0.107793268657289	-0.097633387546597	0.522593279551505	0.887012893839894	0.205426656203885
chr12	118104035	118104253	218	-	intron	VSIG10	0.971008902271367	1	0.994064974458903	1	0.754909022761803	0.990865918860029	0.118864040895286	-0.097633387546597	0.522593279551505	0.887012893839894	0.216497428441883
chr12	118126547	118126716	169	-	exon	VSIG10	0.353595142283488	1	0.239449365402638	1	0.283383419350389	0.990865918860029	0.459096052065453	-0.097633387546597	0.522593279551505	0.887012893839894	0.55672943961205
chr12	118136110	118136434	324	+	utr5	PEBP1	0.353247571450841	1	0.234148630006683	1	0.394948764602773	0.990865918860029	-0.3900543556665	-0.399989135833415	0.00148867771883951	0.0990182420991104	0.00993478016691524
chr12	118372685	118372872	187	-	utr5	TAOK3	0.990991491647521	1	0.941961726319276	1	0.893219961888718	0.990865918860029	-0.835064775378473	-0.12024503850459	0.566907290093587	0.900359671517933	-0.714819736873883
chr12	118376500	118376794	294	+	utr5	SUDS3	0.545616931579113	1	0.394690009951772	1	0.476074999996589	0.990865918860029	0.00855276346591346	-0.0863559264886414	0.492753357304567	0.874582908230039	0.0949086899545549
chr12	119178922	119179604	682	+	utr5	HSPB8	0.74430177676855	1	0.93534923113663	1	0.953925408537366	0.990865918860029	-0.235483725060335	-0.179543897593619	0.264441626604281	0.753878143031785	-0.0559398274667161
chr12	119193651	119193832	181	+	exon	HSPB8	0.199917024256061	1	0.126455483439324	1	0.193589469524238	0.990865918860029	0.810414179204992	-0.179543897593619	0.264441626604281	0.753878143031785	0.989958076798611
chr12	119667995	119668404	409	+	utr5	PRKAB1	0.901792422673136	1	0.661572262891538	1	0.555207295029944	0.990865918860029	-0.314207568347311	-0.0019948082399097	0.988734043034771	0.996671911301538	-0.312212760107401
chr12	119672201	119672358	157	+	utr3	PRKAB1	0.117307598939846	1	0.202778125941471	1	0.404256868281109	0.990865918860029	-0.159890513603742	-0.0019948082399097	0.988734043034771	0.996671911301538	-0.157895705363833
chr12	119690184	119690509	325	-	exon	CIT	0.691247828626652	1	0.764818657204748	1	0.705273277105825	0.990865918860029	-0.0477653604150189	0.107535073446077	0.391051118412004	0.834533554843518	-0.155300433861096
chr12	119718284	119718500	216	-	exon	CIT	0.889457932385412	1	0.659649427109953	1	0.672354353551517	0.990865918860029	0.375834162538664	0.107535073446077	0.391051118412004	0.834533554843518	0.268299089092587
chr12	119730525	119730667	142	-	exon	CIT	0.580880435163083	1	0.408369744882677	1	0.449421082257293	0.990865918860029	0.279788762025781	0.107535073446077	0.391051118412004	0.834533554843518	0.172253688579704
chr12	119734182	119734444	262	-	exon	CIT	0.27345381654362	1	0.177754820572037	1	0.266938941041031	0.990865918860029	0.670938220695859	0.107535073446077	0.391051118412004	0.834533554843518	0.563403147249782
chr12	119752066	119752345	279	-	utr5	CIT	0.951501681056372	1	0.67842496645514	1	0.784208443671569	0.990865918860029	0.332406840252631	0.107535073446077	0.391051118412004	0.834533554843518	0.224871766806554
chr12	119757386	119757536	150	-	exon	CIT	0.75454134557438	1	0.907431424297488	1	0.887817116302509	0.990865918860029	0.276586991000661	0.107535073446077	0.391051118412004	0.834533554843518	0.169051917554585
chr12	119770845	119771005	160	-	exon	CIT	0.594822877780229	1	0.812082338069144	1	0.946687805968002	0.990865918860029	0.307863504354409	0.107535073446077	0.391051118412004	0.834533554843518	0.200328430908332
chr12	119772801	119772980	179	-	exon	CIT	0.64704488679905	1	0.805375965846111	1	0.936361381022455	0.990865918860029	-0.0449814772283854	0.107535073446077	0.391051118412004	0.834533554843518	-0.152516550674462
chr12	119783941	119784111	170	-	exon	CIT	0.630804055807255	1	0.452114686813942	1	0.467111256868988	0.990865918860029	0.57391016630068	0.107535073446077	0.391051118412004	0.834533554843518	0.466375092854603
chr12	120095477	120095684	207	-	utr3	RAB35	0.495565174706112	1	0.363602422178068	1	0.371814605891155	0.990865918860029	-0.200870740972097	-0.777406465529999	0.185743558304457	0.683891941869719	0.576535724557902
chr12	120095934	120096183	249	-	utr3	RAB35	0.209840327274396	1	0.124123529538252	1	0.194170185799503	0.990865918860029	0.17236434053669	-0.777406465529999	0.185743558304457	0.683891941869719	0.949770806066689
chr12	120096892	120097065	173	-	utr3	RAB35	0.964193450847123	1	0.811162962165954	1	0.742189989475183	0.990865918860029	-1.09358306463625	-0.777406465529999	0.185743558304457	0.683891941869719	-0.316176599106253
chr12	120097210	120097437	227	-	utr3	RAB35	0.92500597174919	1	0.747310784371719	1	0.940266782591033	0.990865918860029	-0.415334209770501	-0.777406465529999	0.185743558304457	0.683891941869719	0.362072255759498
chr12	120116636	120116836	200	-	utr5	RAB35	0.606437697409688	1	0.67173882024185	1	0.717535651767393	0.990865918860029	-1.16875947054826	-0.777406465529999	0.185743558304457	0.683891941869719	-0.391353005018257
chr12	120116896	120117552	656	-	utr5	RAB35	0.988500455483193	1	0.800515256095891	1	0.825577968321269	0.990865918860029	-0.206175990741604	-0.777406465529999	0.185743558304457	0.683891941869719	0.571230474788395
chr12	120134651	120134815	164	-	exon	GCN1	0.578564530873861	1	0.393819157504526	1	0.450717886127673	0.990865918860029	0.557613618380712	-0.0301126173402513	0.804914069583908	0.963047296410513	0.587726235720963
chr12	120136566	120136807	241	-	exon	GCN1	0.731609578329748	1	0.486031278510187	1	0.602293457046152	0.990865918860029	0.183863353573367	-0.0301126173402513	0.804914069583908	0.963047296410513	0.213975970913618
chr12	120138778	120138913	135	-	exon	GCN1	0.457029071753949	1	0.308517756722174	1	0.415681215788544	0.990865918860029	0.507729209060996	-0.0301126173402513	0.804914069583908	0.963047296410513	0.537841826401248
chr12	120147170	120147350	180	-	exon	GCN1	0.234169179862484	1	0.143553288215159	1	0.112396885813698	0.990865918860029	0.730235564489582	-0.0301126173402513	0.804914069583908	0.963047296410513	0.760348181829834
chr12	120151249	120151479	230	-	exon	GCN1	0.0971164433271521	1	0.0659095031163176	1	0.173300916729046	0.990865918860029	1.20288887257278	-0.0301126173402513	0.804914069583908	0.963047296410513	1.23300148991303
chr12	120153874	120154008	134	-	exon	GCN1	NA	NA	0.0783771591840804	1	0.0606495827836172	0.990865918860029	1.86341801613564	-0.0301126173402513	0.804914069583908	0.963047296410513	1.89353063347589
chr12	120155330	120155483	153	-	exon	MIR4498	0.906857104827273	1	0.762343711376574	1	0.829781106835921	0.990865918860029	-0.0438447082374183	NA	NA	NA	NA
chr12	120155647	120155803	156	-	exon	GCN1	0.314954584298719	1	0.581199240005462	1	0.596755952279393	0.990865918860029	-0.0633533161016699	-0.0301126173402513	0.804914069583908	0.963047296410513	-0.0332406987614186
chr12	120156522	120156664	142	-	exon	GCN1	0.26720501368761	1	0.175789899665371	1	0.0900550484011303	0.990865918860029	1.39456330269808	-0.0301126173402513	0.804914069583908	0.963047296410513	1.42467592003833
chr12	120157927	120158089	162	-	exon	GCN1	0.905250849562922	1	0.803157900704391	1	0.928681461449096	0.990865918860029	-0.046419600334865	-0.0301126173402513	0.804914069583908	0.963047296410513	-0.0163069829946137
chr12	120159901	120160129	228	-	exon	GCN1	0.888492790345352	1	0.86955553851359	1	0.783003280984377	0.990865918860029	-0.0956482976442361	-0.0301126173402513	0.804914069583908	0.963047296410513	-0.0655356803039848
chr12	120161988	120162130	142	-	exon	GCN1	0.118064205217687	1	0.0722114741645046	1	0.0506591675035692	0.990865918860029	1.12724411852089	-0.0301126173402513	0.804914069583908	0.963047296410513	1.15735673586114
chr12	120178897	120179036	139	-	exon	GCN1	0.105709360096021	1	0.0661658940185193	1	0.0206215700740439	0.990865918860029	1.07509201403889	-0.0301126173402513	0.804914069583908	0.963047296410513	1.10520463137914
chr12	120212110	120212646	536	-	utr3	PXN	0.478341893757397	1	0.329065145103673	1	0.408225383509084	0.990865918860029	0.428458726308714	0.0516621139794975	0.785182348965569	0.955977296402299	0.376796612329217
chr12	120214897	120215697	800	-	utr3	PXN	0.76389146551873	1	0.943406015769711	1	0.941754678368502	0.990865918860029	0.118340380185459	0.0516621139794975	0.785182348965569	0.955977296402299	0.0666782662059611
chr12	120215749	120215883	134	-	intron	PXN	0.881117116120827	1	0.982248666436136	1	0.897604795552816	0.990865918860029	0.264052639114665	0.0516621139794975	0.785182348965569	0.955977296402299	0.212390525135168
chr12	120216443	120217178	735	-	utr3	PXN	0.240638546777438	1	0.165195908507078	1	0.132293565219447	0.990865918860029	0.189268545507544	0.0516621139794975	0.785182348965569	0.955977296402299	0.137606431528046
chr12	120219236	120219498	262	-	exon	PXN	0.258693367211523	1	0.304162740286217	1	0.552246204744898	0.990865918860029	-0.11049724653693	0.0516621139794975	0.785182348965569	0.955977296402299	-0.162159360516427
chr12	120221551	120221928	377	-	utr3	PXN	0.409961281639873	1	0.272874645222552	1	0.554318458406298	0.990865918860029	0.540289006242678	0.0516621139794975	0.785182348965569	0.955977296402299	0.488626892263181
chr12	120265196	120265438	242	-	intron	PXN	0.504690159486366	1	0.527087873402709	1	0.733840647578952	0.990865918860029	0.248201622943861	0.0516621139794975	0.785182348965569	0.955977296402299	0.196539508964364
chr12	120282275	120282524	249	+	exon	NME2P1	0.238141912719444	1	0.402611377046994	1	0.445846592450452	0.990865918860029	-0.614684475917327	-0.380857198879193	0.0486710079507005	0.445663170483254	-0.233827277038134
chr12	120312399	120312628	229	+	exon	SIRT4	0.679223723703663	1	0.512267323826341	1	0.635057620620213	0.990865918860029	-0.410440569353811	-0.622422131422954	0.180394537637788	NA	0.211981562069143
chr12	120342955	120343140	185	-	utr3	MSI1	0.883712019512391	1	0.987968884526135	1	0.911447623079286	0.990865918860029	-0.327231213266346	-0.300501749891428	0.355473225435255	0.814083787599815	-0.026729463374918
chr12	120346257	120346387	130	-	exon	MSI1	0.634610142396095	1	0.697884402025239	1	0.590362963409246	0.990865918860029	-1.10822945584344	-0.300501749891428	0.355473225435255	0.814083787599815	-0.807727705952008
chr12	120368343	120368514	171	-	intron	MSI1	0.812221963843877	1	0.325966365766859	1	0.637656989197019	0.990865918860029	-0.555197938630507	-0.300501749891428	0.355473225435255	0.814083787599815	-0.254696188739079
chr12	120368655	120368821	166	-	intron	MSI1	0.203438957315808	1	0.204521508234201	1	0.431405381152892	0.990865918860029	-0.538137699613176	-0.300501749891428	0.355473225435255	0.814083787599815	-0.237635949721748
chr12	120438274	120438429	155	+	exon	AL021546.6	0.133982456600444	1	0.0835705414801582	1	0.035405720916193	0.990865918860029	0.303522975040887	NA	NA	NA	NA
chr12	120444837	120445032	195	-	utr3	TRIAP1	0.42115792422266	1	0.271427896222585	1	0.261644322637309	0.990865918860029	0.675747214308667	-0.0813740461319273	0.596992010921862	0.90781035441263	0.757121260440595
chr12	120446246	120446397	151	-	utr5	TRIAP1	0.143276900145998	1	0.33276235559561	1	0.316082561040876	0.990865918860029	-0.470764546100043	-0.0813740461319273	0.596992010921862	0.90781035441263	-0.389390499968115
chr12	120446525	120446819	294	+	utr5	GATC	0.123602284107079	1	0.063697556965744	1	0.0691070878531288	0.990865918860029	-0.0739030036842181	-0.181045401325975	0.235984611924012	0.73482461691645	0.107142397641757
chr12	120469348	120469749	401	-	utr5	SRSF9	0.925134930400102	1	0.802841498859895	1	0.443074130640095	0.990865918860029	0.0484825432048075	0.0393373867505653	0.867218646149864	0.97935983480866	0.00914515645424219
chr12	120469873	120470082	209	+	utr5	DYNLL1	0.0967691608419263	1	0.0470786027070888	1	0.156531027714648	0.990865918860029	-0.060058125991144	0.0748628008272479	0.630949687649004	0.9188102906987	-0.134920926818392
chr12	120491317	120491450	133	-	exon	NRAV	0.525139687149139	1	0.64451212673642	1	0.732856130417922	0.990865918860029	-0.0878072520889676	-0.377193972979606	0.277476797810767	NA	0.289386720890639
chr12	120496342	120496475	133	+	utr5	DYNLL1	0.0496914769762209	1	0.167033547395676	1	0.31457891021029	0.990865918860029	-0.32784649697749	0.0748628008272479	0.630949687649004	0.9188102906987	-0.402709297804738
chr12	120534406	120534914	508	-	utr5	COQ5	0.670008946281196	1	0.798130617272222	1	0.469692406593082	0.990865918860029	-1.12334982350363	-0.343540516074868	0.0340275215654883	0.391776445668747	-0.779809307428765
chr12	120579207	120579457	250	-	utr3	POP5	0.725947422648707	1	0.930975871144663	1	0.860980350156032	0.990865918860029	-0.145246124896954	-0.0510256969374711	0.763637711862662	0.95013432359939	-0.0942204279594831
chr12	120581045	120581333	288	-	exon	POP5	0.346940420665484	1	0.516488834976902	1	0.630693639004503	0.990865918860029	-0.489660817225345	-0.0510256969374711	0.763637711862662	0.95013432359939	-0.438635120287874
chr12	120687161	120687502	341	+	utr5	MLEC	0.784716711086575	1	0.609952151425279	1	0.675787764232189	0.990865918860029	0.330665541249187	0.489678222351235	0.00305177887697965	0.141411198200363	-0.159012681102049
chr12	120710432	120710987	555	+	utr5	UNC119B	0.153616568150445	1	0.0990055378960988	1	0.056653839335575	0.990865918860029	0.260021322821783	-0.0693518598489294	0.578868507167484	0.902222044606875	0.329373182670712
chr12	120726925	120727116	191	+	exon	ACADS	0.124573922354538	1	0.235290091287539	1	0.273073166564133	0.990865918860029	0.2164024288367	-0.106890480876148	0.641986756466081	0.920846473847734	0.323292909712848
chr12	120738207	120738351	144	+	exon	ACADS	0.88350658190976	1	0.70428819896376	1	0.542386532086208	0.990865918860029	0.141242191414602	-0.106890480876148	0.641986756466081	0.920846473847734	0.248132672290749
chr12	120739062	120739907	845	+	utr3	ACADS	0.639458044166387	1	0.464998989531291	1	0.164171229272736	0.990865918860029	0.0548805191638024	-0.106890480876148	0.641986756466081	0.920846473847734	0.16177100003995
chr12	120903948	120904101	153	-	utr5	SPPL3	0.904794845881337	1	0.801242106073287	1	0.798371522722206	0.990865918860029	-1.03015579278773	0.0395428401202913	0.880418724017539	0.982947647036314	-1.06969863290802
chr12	121003902	121004514	612	-	utr3	C12orf43	0.956599710443535	1	0.636730399130844	1	0.540017031430998	0.990865918860029	0.0163220708412592	-0.1683581191817	0.293817739593986	0.775670614363553	0.18468019002296
chr12	121005028	121005159	131	-	utr3	C12orf43	0.682164135128666	1	0.509990080778696	1	0.739643804445806	0.990865918860029	0.0784956338721656	-0.1683581191817	0.293817739593986	0.775670614363553	0.246853753053866
chr12	121210108	121210262	154	+	utr5	P2RX4	0.908742810032678	1	0.74704845800048	1	0.839464586633805	0.990865918860029	-0.0309959601765167	-0.0137332190609742	0.934911877090004	0.988463734955603	-0.0172627411155425
chr12	121238243	121238384	141	-	utr3	CAMKK2	0.00756206050751641	1	0.0252067677884416	1	0.155892208694617	0.990865918860029	-0.493325524954534	-0.00240326239135222	0.98707255046706	0.996511556111433	-0.490922262563182
chr12	121240458	121240866	408	-	utr3	CAMKK2	0.844920286531225	1	0.898020275455371	1	0.800497016735878	0.990865918860029	0.282554961558886	-0.00240326239135222	0.98707255046706	0.996511556111433	0.284958223950238
chr12	121274082	121274665	583	-	utr5	CAMKK2	0.963298720769105	1	0.772299314830878	1	0.805913226552078	0.990865918860029	0.0303172200060461	-0.00240326239135222	0.98707255046706	0.996511556111433	0.0327204823973983
chr12	121296286	121296758	472	-	utr5	CAMKK2	0.123743557097445	1	0.096169362041005	1	0.245684537285288	0.990865918860029	0.291182577863063	-0.00240326239135222	0.98707255046706	0.996511556111433	0.293585840254415
chr12	121327163	121327340	177	-	exon	ANAPC5	0.319723795220844	1	0.207989663817037	1	0.224319226102832	0.990865918860029	0.309191699907922	-0.103432084253164	0.360766628314469	0.81773328775405	0.412623784161085
chr12	121400316	121400579	263	+	intron	RNF34	0.850103587792008	1	0.697463217853264	1	0.801434477823824	0.990865918860029	0.290787059583265	0.196723004532903	0.207445101453424	0.707276711691159	0.094064055050362
chr12	121423394	121423580	186	+	utr3	RNF34	0.689637494297426	1	0.47930415046612	1	0.445192929284882	0.990865918860029	0.485899380540623	0.196723004532903	0.207445101453424	0.707276711691159	0.289176376007721
chr12	121439957	121440146	189	-	exon	KDM2B	0.311807255640976	1	0.454109068105272	1	0.506716902204683	0.990865918860029	-0.0657693370503848	-0.0836572875656647	0.57036771469317	0.901593166228329	0.0178879505152799
chr12	121442329	121442877	548	-	exon	KDM2B	0.4762119891606	1	0.723097393576315	1	0.59027415388065	0.990865918860029	0.0149915034410129	-0.0836572875656647	0.57036771469317	0.901593166228329	0.0986487910066777
chr12	121443352	121443499	147	-	exon	KDM2B	0.437904280201075	1	0.3318036934182	1	0.510843102976573	0.990865918860029	0.201649427204421	-0.0836572875656647	0.57036771469317	0.901593166228329	0.285306714770086
chr12	121443562	121443899	337	-	exon	KDM2B	0.565490403634451	1	0.766788232083787	1	0.696712196762806	0.990865918860029	0.0468444199445876	-0.0836572875656647	0.57036771469317	0.901593166228329	0.130501707510252
chr12	121444041	121444189	148	-	exon	KDM2B	0.928230928567776	1	0.794831717872989	1	0.879639669498344	0.990865918860029	0.269911826623911	-0.0836572875656647	0.57036771469317	0.901593166228329	0.353569114189576
chr12	121453162	121453397	235	-	utr3	KDM2B	0.890985992091765	1	0.87172663898605	1	0.852471062745373	0.990865918860029	-0.0070492825385412	-0.0836572875656647	0.57036771469317	0.901593166228329	0.0766080050271235
chr12	121467188	121467365	177	-	exon	KDM2B	0.954768781012435	1	0.985724116271183	1	0.815204824741087	0.990865918860029	0.158359877724462	-0.0836572875656647	0.57036771469317	0.901593166228329	0.242017165290126
chr12	121509633	121510031	398	-	utr3	KDM2B	0.770601569680286	1	0.522733091523946	1	0.664750673571878	0.990865918860029	0.218824597228588	-0.0836572875656647	0.57036771469317	0.901593166228329	0.302481884794253
chr12	121578832	121578965	133	-	utr5	KDM2B	0.420218613952612	1	0.585163495351957	1	0.707236289472936	0.990865918860029	-0.605272376548364	-0.0836572875656647	0.57036771469317	0.901593166228329	-0.521615088982699
chr12	121712773	121713184	411	+	utr5	TMEM120B	0.756375561130457	1	0.647768458632896	1	0.66866779592387	0.990865918860029	0.521685564909984	0.0215178170564804	0.886190277195309	0.984871406377617	0.500167747853503
chr12	121748228	121748371	143	+	exon	TMEM120B	0.804650601597637	1	0.599038598000392	1	0.630721766770971	0.990865918860029	0.442607957860222	0.0215178170564804	0.886190277195309	0.984871406377617	0.421090140803742
chr12	121750585	121750715	130	+	intron	TMEM120B	0.702264210798199	1	0.999525806146058	1	NA	NA	-0.990167507404042	0.0215178170564804	0.886190277195309	0.984871406377617	-1.01168532446052
chr12	121756908	121757047	139	+	intron	TMEM120B	0.677898752841517	1	0.768670073530801	1	0.933623710067902	0.990865918860029	0.1506210524916	0.0215178170564804	0.886190277195309	0.984871406377617	0.12910323543512
chr12	121758467	121758845	378	+	intron	TMEM120B	0.111619710549136	1	0.0866638950405598	1	0.24277865633798	0.990865918860029	0.00365516966689893	0.0215178170564804	0.886190277195309	0.984871406377617	-0.0178626473895815
chr12	121775562	121775886	324	+	utr3	TMEM120B	0.349025085463401	1	0.609941176855949	1	0.791060792726869	0.990865918860029	0.191456758951283	0.0215178170564804	0.886190277195309	0.984871406377617	0.169938941894803
chr12	121778572	121778786	214	+	utr3	TMEM120B	0.222159758156486	1	0.46163526798739	1	0.634438992602811	0.990865918860029	0.00881902712759337	0.0215178170564804	0.886190277195309	0.984871406377617	-0.0126987899288871
chr12	121779198	121779998	800	+	utr3	TMEM120B	0.747599384055072	1	0.848365090035819	1	0.848963519006835	0.990865918860029	-0.0362668063010811	0.0215178170564804	0.886190277195309	0.984871406377617	-0.0577846233575615
chr12	121780860	121781073	213	+	utr3	TMEM120B	0.530800515603483	1	0.789666233502355	1	0.905306521579195	0.990865918860029	0.268890084780495	0.0215178170564804	0.886190277195309	0.984871406377617	0.247372267724015
chr12	121781160	121781290	130	+	utr3	TMEM120B	0.492221468635133	1	0.615149072598588	1	0.656917344899452	0.990865918860029	-0.217364376505721	0.0215178170564804	0.886190277195309	0.984871406377617	-0.238882193562202
chr12	121799925	121800643	718	-	utr5	RHOF	0.101787584425922	1	0.0597875251501181	1	0.0525207812438653	0.990865918860029	0.564721244094446	-0.932961135377644	0.137420296996497	NA	1.49768237947209
chr12	121800736	121800926	190	+	exon	RP11-347I19.7	0.660348478926801	1	0.543172397420337	1	0.709097075643112	0.990865918860029	0.172891770709019	-0.0594023690213151	0.946242017140615	NA	0.232294139730334
chr12	121803509	121803670	161	-	exon	LINC01089	0.812329139647842	1	0.692601947694388	1	0.882293814802371	0.990865918860029	0.0421707536777452	0.0749897704860198	0.754928930230008	0.947309784290552	-0.0328190168082747
chr12	121804721	121804881	160	+	utr5	SETD1B	0.824060524668133	1	0.88946642877165	1	0.902265698314569	0.990865918860029	-0.16334294571703	-0.045544529055279	0.867135883603958	0.97935983480866	-0.117798416661751
chr12	121810181	121810815	634	+	exon	SETD1B	0.335065273294273	1	0.401509054556432	1	0.300450869847324	0.990865918860029	-0.46209422201762	-0.045544529055279	0.867135883603958	0.97935983480866	-0.416549692962341
chr12	121816996	121817225	229	+	exon	SETD1B	0.822408895378291	1	0.943184036361373	1	0.902440451127819	0.990865918860029	-0.221061966143508	-0.045544529055279	0.867135883603958	0.97935983480866	-0.175517437088229
chr12	121817482	121817674	192	+	exon	SETD1B	0.150079730762921	1	0.0936989372857779	1	0.209732330188253	0.990865918860029	0.553303964974943	-0.045544529055279	0.867135883603958	0.97935983480866	0.598848494030222
chr12	121819494	121819845	351	+	exon	SETD1B	0.617619761456977	1	0.766399532113051	1	0.826991343624506	0.990865918860029	-0.31830327011213	-0.045544529055279	0.867135883603958	0.97935983480866	-0.272758741056851
chr12	121822791	121823010	219	+	exon	SETD1B	0.226313148341731	1	0.293988281992229	1	0.401634347855974	0.990865918860029	-0.323485595028641	-0.045544529055279	0.867135883603958	0.97935983480866	-0.277941065973362
chr12	121888746	121888975	229	+	utr5	RP11-87C12.2	0.147660361391016	1	0.278826475890855	1	0.146723883548905	0.990865918860029	-0.372189902855746	-0.63195212048903	0.690087140257233	NA	0.259762217633284
chr12	121899571	121899829	258	+	exon	PSMD9	0.829743616547475	1	0.54202851787604	1	0.489712764724003	0.990865918860029	-0.0220843773537683	-0.204383255111023	0.357445416343706	0.815531482345732	0.182298877757255
chr12	122021997	122022158	161	+	utr5	BCL7A	0.310750613936168	1	0.212682581913773	1	0.318956783689197	0.990865918860029	0.629860014240462	-0.132834960188159	0.397723159170767	0.837096851052099	0.762694974428621
chr12	122043803	122043998	195	+	exon	BCL7A	0.537210081895337	1	0.8056552180155	1	0.81733931300959	0.990865918860029	-0.15227943237558	-0.132834960188159	0.397723159170767	0.837096851052099	-0.019444472187421
chr12	122054705	122054916	211	+	exon	BCL7A	0.200930781069031	1	0.137666927696152	1	0.111943977833242	0.990865918860029	0.487937897736876	-0.132834960188159	0.397723159170767	0.837096851052099	0.620772857925036
chr12	122059022	122059175	153	+	utr3	BCL7A	0.14673591838875	1	0.087945270529092	1	0.143656268181637	0.990865918860029	0.757066540843627	-0.132834960188159	0.397723159170767	0.837096851052099	0.889901501031787
chr12	122059265	122059442	177	+	utr3	BCL7A	0.435672701363837	1	0.562545077247209	1	0.686893750778146	0.990865918860029	-0.0703527591635079	-0.132834960188159	0.397723159170767	0.837096851052099	0.0624822010246515
chr12	122059630	122059961	331	+	utr3	BCL7A	0.118830285145662	1	0.345308637497674	1	0.563731562403493	0.990865918860029	-0.237356465885493	-0.132834960188159	0.397723159170767	0.837096851052099	-0.104521505697334
chr12	122060017	122060494	477	+	utr3	BCL7A	0.559298539885486	1	0.384843198852529	1	0.382257759465338	0.990865918860029	0.16504614219105	-0.132834960188159	0.397723159170767	0.837096851052099	0.297881102379209
chr12	122061198	122061702	504	+	utr3	BCL7A	0.543255480005067	1	0.88737604702544	1	0.972386482810982	0.990865918860029	0.182026074106592	-0.132834960188159	0.397723159170767	0.837096851052099	0.314861034294751
chr12	122067990	122068161	171	+	exon	AC156455.1	0.0831506950469859	1	0.0452400254484547	1	0.0493994377808943	0.990865918860029	0.718217990699271	-0.312573846700264	0.236867437921304	0.735805409800574	1.03079183739953
chr12	122068235	122068379	144	+	exon	AC156455.1	0.863724942517724	1	0.65815346803559	1	0.756064437280326	0.990865918860029	-0.130594053289763	-0.312573846700264	0.236867437921304	0.735805409800574	0.181979793410501
chr12	122078322	122078554	232	+	utr5*	MLXIP	0.946020668389114	1	0.869455390226806	1	0.855970929119561	0.990865918860029	-0.0597871341377923	0.00268594493316169	0.988016278208031	0.996511556111433	-0.062473079070954
chr12	122141634	122141811	177	+	exon	MLXIP	0.909655444095915	1	0.709110458296737	1	0.920850117536377	0.990865918860029	0.0348441176271433	0.00268594493316169	0.988016278208031	0.996511556111433	0.0321581726939816
chr12	122142088	122142328	240	+	utr3	MLXIP	0.0184273233202872	1	0.0391900220944195	1	0.0615962292382556	0.990865918860029	0.270946758963099	0.00268594493316169	0.988016278208031	0.996511556111433	0.268260814029937
chr12	122142689	122143080	391	+	utr3	MLXIP	0.576641540060066	1	0.402886343817305	1	0.37037668851918	0.990865918860029	0.769896372180535	0.00268594493316169	0.988016278208031	0.996511556111433	0.767210427247373
chr12	122208193	122208651	458	+	utr3	B3GNT4	0.15698758993629	1	0.579376351392823	1	0.720793934434717	0.990865918860029	-0.329282940755115	-0.352307284260348	0.459974045007447	NA	0.0230243435052325
chr12	122225553	122225889	336	-	utr5	DIABLO	0.42172293567672	1	0.500635106596123	1	0.546130353153029	0.990865918860029	-0.0890474027080715	-0.131769419334874	0.566670252723265	0.90018658362823	0.0427220166268022
chr12	122272814	122273096	282	-	utr3	CLIP1	0.947777627619669	1	0.805137515341476	1	0.656612888972378	0.990865918860029	0.514103839487762	0.181045157915068	0.203109257342085	0.70470646268842	0.333058681572694
chr12	122327996	122328208	212	-	exon	CLIP1	0.0722922789264595	1	0.239115385886412	1	0.414737630949712	0.990865918860029	-0.0201026598751915	0.181045157915068	0.203109257342085	0.70470646268842	-0.20114781779026
chr12	122355142	122355291	149	-	utr3	CLIP1	0.956456295770052	1	0.796752110876366	1	0.844627253123237	0.990865918860029	0.283738456286584	0.181045157915068	0.203109257342085	0.70470646268842	0.102693298371516
chr12	122377517	122377654	137	-	exon	CLIP1	0.934591535862129	1	0.716702100314612	1	0.488009190702352	0.990865918860029	0.717012888668015	0.181045157915068	0.203109257342085	0.70470646268842	0.535967730752947
chr12	122422247	122422475	228	-	intron	CLIP1	0.864627971358702	1	0.923110538437619	1	0.81358202521188	0.990865918860029	-0.0533480661855152	0.181045157915068	0.203109257342085	0.70470646268842	-0.234393224100583
chr12	122473709	122473920	211	-	exon	ZCCHC8	0.812644775680337	1	0.874135589392981	1	0.770229176647063	0.990865918860029	0.229335857370836	0.0103618927222385	0.936447483501781	0.988463734955603	0.218973964648597
chr12	122474048	122474272	224	-	exon	ZCCHC8	0.331712362884333	1	0.550713564611424	1	0.620670862031221	0.990865918860029	-0.13082084683569	0.0103618927222385	0.936447483501781	0.988463734955603	-0.141182739557929
chr12	122500664	122500990	326	-	utr5	ZCCHC8	0.994689318225445	1	0.726622444365833	1	0.74146581421007	0.990865918860029	0.0640227278543163	0.0103618927222385	0.936447483501781	0.988463734955603	0.0536608351320778
chr12	122517262	122517437	175	-	utr3	RSRC2	0.458998438833738	1	0.618292073753725	1	0.430977219519872	0.990865918860029	-0.360151606383978	0.0201166916634534	0.885444007064831	0.984698063856765	-0.380268298047432
chr12	122592177	122592478	301	+	intron	KNTC1	0.479231985666903	1	0.592390102035815	1	0.592901711518777	0.990865918860029	-0.301928190182251	0.149707447798046	0.16620865191008	0.664558777794511	-0.451635637980297
chr12	122626645	122626810	165	+	utr3*	KNTC1	0.243630510840378	1	0.385149424581166	1	0.518401777522263	0.990865918860029	0.0251786738843175	0.149707447798046	0.16620865191008	0.664558777794511	-0.124528773913729
chr12	122835454	122835639	185	+	utr5	HIP1R	0.15842081823907	1	0.179222967901121	1	0.114191035031811	0.990865918860029	0.00691742403360944	-0.0824714319786541	0.5810636445231	0.903471036958206	0.0893888560122636
chr12	122847927	122848084	157	+	exon	HIP1R	0.524107709008479	1	0.603481468798753	1	0.540169597783452	0.990865918860029	0.0624589352109572	-0.0824714319786541	0.5810636445231	0.903471036958206	0.144930367189611
chr12	122848391	122848569	178	+	exon	HIP1R	0.282833876652295	1	0.195558397323724	1	0.440015221016384	0.990865918860029	0.552214971612133	-0.0824714319786541	0.5810636445231	0.903471036958206	0.634686403590787
chr12	122855230	122855406	176	+	exon	HIP1R	0.958112248083201	1	0.735418615338928	1	0.965387751462559	0.990865918860029	0.621765175354812	-0.0824714319786541	0.5810636445231	0.903471036958206	0.704236607333466
chr12	122855899	122856060	161	+	exon	HIP1R	0.587941214013208	1	0.411347825727636	1	0.547833718728107	0.990865918860029	0.10124868738669	-0.0824714319786541	0.5810636445231	0.903471036958206	0.183720119365344
chr12	122856149	122856725	576	+	exon	HIP1R	0.532203390830503	1	0.796441730467226	1	0.883307422003918	0.990865918860029	-0.0416996576443227	-0.0824714319786541	0.5810636445231	0.903471036958206	0.0407717743343314
chr12	122856924	122857240	316	+	exon	HIP1R	0.420543469168953	1	0.299601026272505	1	0.226807926192999	0.990865918860029	0.148219063983897	-0.0824714319786541	0.5810636445231	0.903471036958206	0.230690495962551
chr12	122857999	122858376	377	+	exon	HIP1R	0.757671391069113	1	0.588430021732542	1	0.479661486323334	0.990865918860029	0.274683241975134	-0.0824714319786541	0.5810636445231	0.903471036958206	0.357154673953788
chr12	122858770	122858929	159	+	exon	HIP1R	0.974697649076705	1	0.775013490437885	1	0.9019288794264	0.990865918860029	-0.185433388169835	-0.0824714319786541	0.5810636445231	0.903471036958206	-0.10296195619118
chr12	122859328	122859471	143	+	exon	HIP1R	0.296346033537434	1	0.377914995553195	1	0.506441254014116	0.990865918860029	-0.138682087770961	-0.0824714319786541	0.5810636445231	0.903471036958206	-0.0562106557923069
chr12	122860038	122860417	379	+	exon	HIP1R	0.688579471978603	1	0.937504985128818	1	0.973124429926348	0.990865918860029	-0.06496029744541	-0.0824714319786541	0.5810636445231	0.903471036958206	0.0175111345332441
chr12	122860807	122861020	213	+	exon	HIP1R	0.126949904052036	1	0.0862869950170239	1	0.0827035424317644	0.990865918860029	0.715430073177328	-0.0824714319786541	0.5810636445231	0.903471036958206	0.797901505155982
chr12	122861205	122861477	272	+	exon	HIP1R	0.471829938762498	1	0.308454679584397	1	0.355951512639161	0.990865918860029	0.0748976149074661	-0.0824714319786541	0.5810636445231	0.903471036958206	0.15736904688612
chr12	122861604	122861879	275	+	utr3	HIP1R	0.926863212968108	1	0.679617720702994	1	0.786830841574828	0.990865918860029	-0.0167118730498899	-0.0824714319786541	0.5810636445231	0.903471036958206	0.0657595589287642
chr12	122862461	122862604	143	+	utr3	HIP1R	0.508090937097187	1	0.327611031388174	1	0.423569063481865	0.990865918860029	0.503811971982599	-0.0824714319786541	0.5810636445231	0.903471036958206	0.586283403961254
chr12	122865494	122865918	424	-	utr3	VPS37B	0.769913058314765	1	0.549924944404506	1	0.555348994078731	0.990865918860029	0.188787392654749	0.0364071180862685	0.862380135252979	0.978421634542177	0.15238027456848
chr12	122867081	122867644	563	-	utr3	VPS37B	0.479653269980211	1	0.788243099462463	1	0.76616797198963	0.990865918860029	0.152123877084572	0.0364071180862685	0.862380135252979	0.978421634542177	0.115716758998303
chr12	122895955	122896136	181	-	utr5	VPS37B	0.23515717146945	1	0.16868055372731	1	0.060613602339923	0.990865918860029	0.536419721793623	0.0364071180862685	0.862380135252979	0.978421634542177	0.500012603707354
chr12	122929770	122930219	449	-	utr3	ABCB9	0.88500425209426	1	0.919934742354173	1	0.96140783065058	0.990865918860029	0.381723370783122	-0.00358608683914628	0.986641606915544	0.996511556111433	0.385309457622268
chr12	122960081	122960391	310	-	utr5	ABCB9	0.240884531281599	1	0.35408278252563	1	0.413874021772083	0.990865918860029	0.145844058788499	-0.00358608683914628	0.986641606915544	0.996511556111433	0.149430145627646
chr12	122976247	122976427	180	+	utr5	OGFOD2	0.377094533666003	1	0.480944814932982	1	0.598237597007768	0.990865918860029	0.0698798587428059	0.381055006336335	0.251336354247721	NA	-0.311175147593529
chr12	122976587	122977127	540	+	utr3	OGFOD2	0.919010572989558	1	0.687608471513927	1	0.838394327561939	0.990865918860029	0.174280465244276	0.381055006336335	0.251336354247721	NA	-0.206774541092059
chr12	122977974	122978217	243	+	utr5	OGFOD2	0.547508769426926	1	0.40255242467836	1	0.452736393928655	0.990865918860029	0.682555324230683	0.381055006336335	0.251336354247721	NA	0.301500317894349
chr12	122978268	122978853	585	+	utr3	OGFOD2	0.775845203131708	1	0.553898811564409	1	0.587118113835591	0.990865918860029	0.243989222892304	0.381055006336335	0.251336354247721	NA	-0.137065783444031
chr12	122979004	122979308	304	+	utr3	OGFOD2	0.907278048815404	1	0.688427906620434	1	0.762865196953089	0.990865918860029	0.260122957312432	0.381055006336335	0.251336354247721	NA	-0.120932049023903
chr12	122979518	122979732	214	+	utr3	OGFOD2	0.167269436082436	1	0.296063562296429	1	0.36357119655932	0.990865918860029	0.241473463350839	0.381055006336335	0.251336354247721	NA	-0.139581542985495
chr12	122980180	122982103	1923	+	utr3	ARL6IP4	0.650433621551431	1	0.409465068488113	1	0.0736120237724297	0.990865918860029	0.0291710417887278	0.34812245203288	0.686645068848913	NA	-0.318951410244153
chr12	122982353	122982483	130	+	utr3	ARL6IP4	0.313534872581095	1	0.196110510906281	1	0.19626163928442	0.990865918860029	0.65686383746034	0.34812245203288	0.686645068848913	NA	0.30874138542746
chr12	122982548	122982840	292	+	utr3	ARL6IP4	0.187066324413176	1	0.106632520615666	1	0.050347986974523	0.990865918860029	0.398074070989226	0.34812245203288	0.686645068848913	NA	0.0499516189563451
chr12	122985650	122985781	131	-	utr3	PITPNM2	0.90546278291721	1	0.738128263952759	1	0.896369789620781	0.990865918860029	0.0628845484652509	0.0290829347234017	0.90104910085304	0.986392309491069	0.0338016137418492
chr12	122986039	122986277	238	-	exon	PITPNM2	0.370282368251149	1	0.314043750966057	1	0.512965690883316	0.990865918860029	0.097278001095372	0.0290829347234017	0.90104910085304	0.986392309491069	0.0681950663719703
chr12	123256833	123256980	147	+	exon	C12orf65	0.385337856471783	1	0.599047277039319	1	0.726168576522862	0.990865918860029	-0.507809441406679	-0.10939253146038	0.553517581745386	0.895271250596118	-0.398416909946299
chr12	123266183	123266318	135	-	intron	CDK2AP1	0.209045589227037	1	0.213103612153511	1	0.477000822478341	0.990865918860029	-0.381870134164728	-0.37922145765355	0.220616859170165	NA	-0.00264867651117812
chr12	123364707	123364868	161	-	utr5	SBNO1	0.350372176609103	1	0.408675452466644	1	0.339192760442936	0.990865918860029	-2.23538720138455	-0.462779865471383	0.272006553465341	0.760240652574492	-1.77260733591317
chr12	123389359	123389572	213	+	utr5	KMT5A	0.286348759306548	1	0.317798505191226	1	0.478521242037069	0.990865918860029	0.268491942744107	0.0674159555450957	0.684422968177332	0.932843762105631	0.201075987199011
chr12	123415533	123416009	476	-	utr3	RILPL2	0.352269475876158	1	0.222581981772871	1	0.277036611886849	0.990865918860029	0.027085497389051	-0.616195654665924	0.029535514624583	0.37197278120446	0.643281152054975
chr12	123423072	123423246	174	-	exon	RILPL2	0.62805023267913	1	0.440572511266982	1	0.501978388288991	0.990865918860029	0.200024633123697	-0.616195654665924	0.029535514624583	0.37197278120446	0.816220287789621
chr12	123436141	123436736	595	-	utr5	RILPL2	0.978574993274464	1	0.761680629581722	1	0.739255579904561	0.990865918860029	-0.485601001117667	-0.616195654665924	0.029535514624583	0.37197278120446	0.130594653548257
chr12	123458168	123458367	199	+	utr5	SNRNP35	0.728039492051483	1	0.578005164686974	1	0.709273223076145	0.990865918860029	-0.0830096238096108	-0.281084741637575	0.215225932074124	0.716009461205	0.198075117827964
chr12	123458944	123459079	135	+	exon	SNRNP35	0.778902870545378	1	0.85867834328304	1	0.918098371680989	0.990865918860029	-0.684147274421968	-0.281084741637575	0.215225932074124	0.716009461205	-0.403062532784393
chr12	123465883	123466270	387	+	exon	SNRNP35	0.42671699918568	1	0.722059803906383	1	0.608498981380861	0.990865918860029	-0.370713186225866	-0.281084741637575	0.215225932074124	0.716009461205	-0.0896284445882911
chr12	123472472	123472603	131	-	utr3	RILPL1	0.830877329152338	1	0.672958280543384	1	0.857859716148384	0.990865918860029	-0.595944338959538	-0.549573926086225	0.0836222666078647	0.5465696212211	-0.0463704128733128
chr12	123485681	123485888	207	-	exon	RILPL1	0.820517692471205	1	0.649775946422317	1	0.571454624826995	0.990865918860029	-0.666951948403675	-0.549573926086225	0.0836222666078647	0.5465696212211	-0.11737802231745
chr12	123498546	123498732	186	-	exon	RILPL1	0.819531019059055	1	0.985015004151427	1	0.840147291949348	0.990865918860029	-0.573848291037354	-0.549573926086225	0.0836222666078647	0.5465696212211	-0.0242743649511288
chr12	123499452	123499601	149	-	exon	RILPL1	0.121417662870203	1	0.1691755703005	1	0.247475253447913	0.990865918860029	-1.14351242155308	-0.549573926086225	0.0836222666078647	0.5465696212211	-0.593938495466857
chr12	123523546	123523737	191	-	exon	RILPL1	0.503429215216444	1	0.654564711012845	1	0.781671953560249	0.990865918860029	-1.42579352560025	-0.549573926086225	0.0836222666078647	0.5465696212211	-0.876219599514028
chr12	123533049	123533603	554	-	utr5	RILPL1	0.755372638235337	1	0.627240685957675	1	0.644911966512663	0.990865918860029	-1.09002523973854	-0.549573926086225	0.0836222666078647	0.5465696212211	-0.540451313652317
chr12	123533749	123534171	422	-	utr5*	RILPL1	0.446610282919488	1	0.50400923796577	1	0.859690940851067	0.990865918860029	-1.5129371880841	-0.549573926086225	0.0836222666078647	0.5465696212211	-0.963363261997871
chr12	123584512	123584906	394	+	utr5	TMED2	0.382111459144855	1	0.667169585533993	1	0.738606315211317	0.990865918860029	0.0212792521632574	0.236717582911018	0.0567779143581705	0.473343752241601	-0.215438330747761
chr12	123602118	123602485	367	+	utr5	DDX55	0.830025369838481	1	0.962662523121516	1	0.975580743884936	0.990865918860029	-0.0389931218825776	0.0587742080270253	0.649101339190684	0.922123609981034	-0.097767329909603
chr12	123609876	123610086	210	+	utr3	DDX55	0.580037619512844	1	0.372661219412566	1	0.345035964277849	0.990865918860029	0.198706285444828	0.0587742080270253	0.649101339190684	0.922123609981034	0.139932077417803
chr12	123620030	123620338	308	+	utr3	DDX55	0.212595053919473	1	0.0814606753786771	1	2.38899587599506e-05	0.0579450949722602	1.93984334623057	0.0587742080270253	0.649101339190684	0.922123609981034	1.88106913820355
chr12	123633551	123633690	139	-	utr5	EIF2B1	0.616435832412216	1	0.492320836967184	1	0.475573047010981	0.990865918860029	-0.277819145058449	0.0883601758164752	0.578025942977276	0.901966758884322	-0.366179320874925
chr12	123712362	123712656	294	+	utr5	ATP6V0A2	0.595521579286683	1	0.70374930966031	1	0.753910114773337	0.990865918860029	-0.0739982393625357	0.0561185533381023	0.698256298633758	0.936254820764372	-0.130116792700638
chr12	123936998	123937343	345	-	utr3	CCDC92	0.861690998823427	1	0.983413230693518	1	0.933630661414106	0.990865918860029	-0.335160039258032	-0.0826581172233918	0.795755668360987	NA	-0.25250192203464
chr12	123973769	123974006	237	+	utr5	FAM101A	0.473619238158573	1	0.631544469902993	1	0.692366397965536	0.990865918860029	-0.309306436913295	-2.14209700576737	0.219677041338035	NA	1.83279056885408
chr12	124011569	124011710	141	+	utr5	ZNF664	0.876619909194679	1	0.830475009505878	1	0.868658298592987	0.990865918860029	-0.192753982175649	-0.0261518605330553	0.848257996634417	0.975673477806698	-0.166602121642594
chr12	124324767	124325125	358	-	utr3	NCOR2	0.930714305626528	1	0.71128808755205	1	0.728829133532595	0.990865918860029	-0.230574686469618	-0.312027700974361	0.10552039908388	0.587033926094431	0.0814530145047432
chr12	124332340	124332555	215	-	exon	NCOR2	0.717189701612892	1	0.905386533445807	1	0.892599870947411	0.990865918860029	-0.103385978296129	-0.312027700974361	0.10552039908388	0.587033926094431	0.208641722678232
chr12	124334558	124334817	259	-	exon	NCOR2	0.910634335721901	1	0.739124634128822	1	0.878510225962062	0.990865918860029	-0.189423979255132	-0.312027700974361	0.10552039908388	0.587033926094431	0.12260372171923
chr12	124335189	124335347	158	-	exon	NCOR2	0.563262438149732	1	0.68924859162228	1	0.809841304849419	0.990865918860029	-0.0813060098768079	-0.312027700974361	0.10552039908388	0.587033926094431	0.230721691097553
chr12	124336866	124337054	188	-	exon	NCOR2	0.430071633574666	1	0.312088133828568	1	0.477894872663508	0.990865918860029	0.272358356470696	-0.312027700974361	0.10552039908388	0.587033926094431	0.584386057445057
chr12	124340078	124340226	148	-	exon	NCOR2	0.346727454561174	1	0.256096348172309	1	0.441748047736318	0.990865918860029	0.113404206804338	-0.312027700974361	0.10552039908388	0.587033926094431	0.4254319077787
chr12	124343139	124343282	143	-	exon	NCOR2	0.517669224314488	1	0.392580970186701	1	0.653888452004805	0.990865918860029	0.0592752693128168	-0.312027700974361	0.10552039908388	0.587033926094431	0.371302970287178
chr12	124346596	124346842	246	-	exon	NCOR2	0.548314679580284	1	0.412770261915087	1	0.622755809334555	0.990865918860029	0.026694522293413	-0.312027700974361	0.10552039908388	0.587033926094431	0.338722223267774
chr12	124347851	124347982	131	-	exon	NCOR2	0.197299038856218	1	0.124408060369436	1	0.192900066321245	0.990865918860029	0.106179668909885	-0.312027700974361	0.10552039908388	0.587033926094431	0.418207369884246
chr12	124356671	124356846	175	-	exon	NCOR2	0.172211053406911	1	0.222895679514846	1	0.322506768499065	0.990865918860029	0.117875898783505	-0.312027700974361	0.10552039908388	0.587033926094431	0.429903599757866
chr12	124362083	124362364	281	-	exon	NCOR2	0.621873977988263	1	0.759430556598871	1	0.834770207752526	0.990865918860029	0.178796596518036	-0.312027700974361	0.10552039908388	0.587033926094431	0.490824297492398
chr12	124363709	124363877	168	-	exon	NCOR2	0.378405914374343	1	0.281718092769626	1	0.394825501980538	0.990865918860029	-0.0676956691506821	-0.312027700974361	0.10552039908388	0.587033926094431	0.244332031823679
chr12	124372036	124372751	715	-	exon	NCOR2	0.76697822388086	1	0.598049851623081	1	0.485810271392584	0.990865918860029	-0.185821732172719	-0.312027700974361	0.10552039908388	0.587033926094431	0.126205968801642
chr12	124400518	124400768	250	-	exon	NCOR2	0.255716630077365	1	0.384559037853622	1	0.369407852470439	0.990865918860029	-0.216105280360477	-0.312027700974361	0.10552039908388	0.587033926094431	0.0959224206138846
chr12	124402365	124402588	223	-	exon	NCOR2	0.937365828296545	1	0.769410029058183	1	0.923093691825718	0.990865918860029	-0.155872019458665	-0.312027700974361	0.10552039908388	0.587033926094431	0.156155681515697
chr12	124466212	124466375	163	-	exon	NCOR2	0.623930247951722	1	0.803003828893819	1	0.785688604199872	0.990865918860029	0.276192923922301	-0.312027700974361	0.10552039908388	0.587033926094431	0.588220624896662
chr12	124472981	124473195	214	-	exon	NCOR2	0.369578735665071	1	0.493031064007766	1	0.55571230045257	0.990865918860029	0.0979511997139902	-0.312027700974361	0.10552039908388	0.587033926094431	0.409978900688352
chr12	124777738	124778619	881	-	utr3	SCARB1	0.393865512613963	1	0.645274447686236	1	0.556704636161263	0.990865918860029	-0.00514072739589246	-0.0238551532578092	0.877437931349184	0.981590603982029	0.0187144258619167
chr12	124863341	124863529	188	-	intron	SCARB1	0.805748806505186	1	0.731867908527761	1	0.861183221763601	0.990865918860029	0.125136161564753	-0.0238551532578092	0.877437931349184	0.981590603982029	0.148991314822562
chr12	124863715	124863871	156	-	utr5	SCARB1	0.760201979076913	1	0.868158658753552	1	0.9427997961583	0.990865918860029	-0.188148177924783	-0.0238551532578092	0.877437931349184	0.981590603982029	-0.164293024666974
chr12	124913439	124913741	302	-	exon	UBC	0.274118077822867	1	0.17500406888579	1	0.167359943250575	0.990865918860029	0.590705693578498	-0.323912592217258	0.0813172624642581	0.542572113623752	0.914618285795756
chr12	124952413	124952642	229	-	exon	DHX37	0.592291580515891	1	0.811184578343534	1	0.93436538374584	0.990865918860029	0.070244913959748	0.00424215665548047	0.974846705986391	0.994587836084307	0.0660027573042675
chr12	124956812	124956953	141	-	exon	DHX37	0.615239994388348	1	0.851283772116858	1	0.898048159149959	0.990865918860029	0.0458669017468539	0.00424215665548047	0.974846705986391	0.994587836084307	0.0416247450913734
chr12	124964941	124965093	152	-	exon	DHX37	0.0314633888086378	1	0.039836336700008	1	0.0611368885539111	0.990865918860029	-0.592275768870415	0.00424215665548047	0.974846705986391	0.994587836084307	-0.596517925525895
chr12	124966841	124966992	151	-	utr5	DHX37	0.235302087579381	1	0.151922048743835	1	0.19982928807508	0.990865918860029	0.889499155422565	0.00424215665548047	0.974846705986391	0.994587836084307	0.885256998767085
chr12	124980521	124980829	308	-	utr5	DHX37	0.642020008093823	1	0.472278055764846	1	0.500870128753867	0.990865918860029	0.223535259838645	0.00424215665548047	0.974846705986391	0.994587836084307	0.219293103183164
chr12	124986101	124986346	245	-	exon	DHX37	0.726444026391265	1	0.951222396799783	1	0.880323747050541	0.990865918860029	0.249403823643942	0.00424215665548047	0.974846705986391	0.994587836084307	0.245161666988462
chr12	124993627	124993985	358	+	utr5	BRI3BP	0.684889112559822	1	0.783267595035787	1	0.927766038347722	0.990865918860029	-0.101768348371343	-0.0657913216739322	0.601101637901352	0.90886132603074	-0.0359770266974104
chr12	125025131	125025503	372	+	utr3	BRI3BP	0.436755519863293	1	0.902218277574909	1	0.945548170150897	0.990865918860029	-0.105387694326241	-0.0657913216739322	0.601101637901352	0.90886132603074	-0.0395963726523085
chr12	128823358	128823639	281	-	exon	SLC15A4	0.749724017231736	1	0.802415763415429	1	0.748581118665967	0.990865918860029	0.309499674795144	0.340431165894765	0.0906241477374255	0.563615655045936	-0.0309314910996211
chr12	130161996	130162285	289	-	exon	FZD10-AS1	0.756185742364393	1	0.83347581973605	1	0.869145943556032	0.990865918860029	-0.225518644143464	-0.0351040667449407	0.875428028526416	0.981528644282622	-0.190414577398523
chr12	130162492	130162642	150	+	utr5	FZD10	0.807100836499038	1	0.999652489801336	1	NA	NA	0.912258282998911	-0.0697365183732539	0.797335675546548	0.960206913510754	0.981994801372165
chr12	130162707	130163078	371	+	utr5	FZD10	0.0666231399111134	1	0.043783534152786	1	0.066838582036012	0.990865918860029	0.378523719088724	-0.0697365183732539	0.797335675546548	0.960206913510754	0.448260237461978
chr12	130163388	130163706	318	+	exon	FZD10	0.525897628935524	1	0.632530864195171	1	0.66859716154904	0.990865918860029	0.307162116735891	-0.0697365183732539	0.797335675546548	0.960206913510754	0.376898635109145
chr12	130163878	130164255	377	+	exon	FZD10	0.91979402324557	1	0.776103943153437	1	0.693972335448542	0.990865918860029	0.0527100448541401	-0.0697365183732539	0.797335675546548	0.960206913510754	0.122446563227394
chr12	130164396	130164527	131	+	utr3	FZD10	0.84975569128124	1	0.681677733192038	1	0.771425143054598	0.990865918860029	0.00513050501576809	-0.0697365183732539	0.797335675546548	0.960206913510754	0.074867023389022
chr12	130839078	130839254	176	-	utr5	STX2	0.417443512922877	1	0.227131338734075	1	0.715200199938517	0.990865918860029	-0.064374402787969	-0.143781996406717	0.432606952209515	0.851432897513991	0.0794075936187485
chr12	130872077	130872633	556	+	utr5	RAN	0.676700506277562	1	0.816434140851911	1	0.621144962657085	0.990865918860029	-0.592809879080215	-0.217064852118241	0.0587222961152122	0.4771748446328	-0.375745026961973
chr12	131711136	131711813	677	+	utr5	SFSWAP	0.390878740048384	1	0.26218250722244	1	0.139527504529494	0.990865918860029	0.287314020011296	0.141002673852332	0.362887255090126	0.819463405394392	0.146311346158964
chr12	131797084	131797294	210	+	exon	SFSWAP	0.893013883595014	1	0.716521112637634	1	0.925898880378198	0.990865918860029	0.14343982037989	0.141002673852332	0.362887255090126	0.819463405394392	0.00243714652755783
chr12	131850986	131851174	188	+	utr3	MMP17	0.782898638013687	1	0.706890480612114	1	0.853150751606689	0.990865918860029	-0.734648433942496	-1.50177095889597	0.0357950747571105	NA	0.767122524953471
chr12	131851281	131851634	353	+	utr3	MMP17	0.724341287591024	1	0.618558134027857	1	0.701008863908432	0.990865918860029	-0.758591253402197	-1.50177095889597	0.0357950747571105	NA	0.74317970549377
chr12	131908099	131908253	154	+	intron	ULK1	0.505796981276341	1	0.545160331149942	1	0.754233503517169	0.990865918860029	-0.165553414139536	-0.177126984584824	0.374267029806937	0.824197565564362	0.0115735704452886
chr12	131921261	131921810	549	+	utr3	ULK1	0.411861801822149	1	0.288785635965547	1	0.331487251092918	0.990865918860029	0.161484780025407	-0.177126984584824	0.374267029806937	0.824197565564362	0.338611764610232
chr12	131921914	131922080	166	+	utr3	ULK1	0.969243415406677	1	0.804700715210452	1	0.958340969441748	0.990865918860029	0.0233320920528087	-0.177126984584824	0.374267029806937	0.824197565564362	0.200459076637633
chr12	131929240	131929668	428	+	utr5	PUS1	0.389712482751129	1	0.545935336182149	1	0.359569447987695	0.990865918860029	-0.0704400661911833	-0.123573784684844	0.526213096277098	0.887474403179417	0.053133718493661
chr12	131929801	131930133	332	+	utr5	PUS1	0.205051979233338	1	0.135742970314731	1	0.157188506184844	0.990865918860029	0.337370755752699	-0.123573784684844	0.526213096277098	0.887474403179417	0.460944540437543
chr12	131941172	131941977	805	+	exon	PUS1	0.952742718346147	1	0.641347308932768	1	0.482981938422609	0.990865918860029	-0.0968091625727985	-0.123573784684844	0.526213096277098	0.887474403179417	0.0267646221120457
chr12	131943435	131943672	237	+	utr3	PUS1	0.382512625913883	1	0.547637129587478	1	0.662236514410061	0.990865918860029	-0.339640116946738	-0.123573784684844	0.526213096277098	0.887474403179417	-0.216066332261894
chr12	131960565	131960733	168	+	utr5	EP400	0.556183024693332	1	0.433817084111192	1	0.502329718523975	0.990865918860029	0.206654007243334	0.0859656736335366	0.598150724130738	0.908416965736977	0.120688333609797
chr12	131982097	131982385	288	+	exon	EP400	0.626991173808967	1	0.823428136363025	1	0.937885337687033	0.990865918860029	0.121866802295118	0.0859656736335366	0.598150724130738	0.908416965736977	0.0359011286615812
chr12	131989904	131990042	138	+	exon	EP400	0.529562699085049	1	0.398526412858759	1	0.486279621646956	0.990865918860029	0.838676334348234	0.0859656736335366	0.598150724130738	0.908416965736977	0.752710660714697
chr12	132006088	132006219	131	+	exon	EP400	0.315307858160434	1	0.449035607558731	1	0.695819500536111	0.990865918860029	0.479343172257474	0.0859656736335366	0.598150724130738	0.908416965736977	0.393377498623937
chr12	132021024	132021232	208	+	exon	EP400	0.757504893398215	1	0.585772457540253	1	0.799782481280456	0.990865918860029	0.0547780732713729	0.0859656736335366	0.598150724130738	0.908416965736977	-0.0311876003621637
chr12	132045304	132045499	195	+	exon	EP400	0.335562510344313	1	0.220326740639592	1	0.404130839393211	0.990865918860029	0.412293593604341	0.0859656736335366	0.598150724130738	0.908416965736977	0.326327919970804
chr12	132053365	132053544	179	+	exon	EP400	0.555828822065589	1	0.674302697457104	1	0.818292471325183	0.990865918860029	-0.0784059282009864	0.0859656736335366	0.598150724130738	0.908416965736977	-0.164371601834523
chr12	132066713	132066876	163	+	exon	EP400	0.0529138409584476	1	0.0277064786611963	1	0.204277607044415	0.990865918860029	0.911173594106989	0.0859656736335366	0.598150724130738	0.908416965736977	0.825207920473452
chr12	132077439	132077597	158	+	exon	EP400	0.452285698509383	1	0.305095336182586	1	0.57590300790098	0.990865918860029	0.443267845068146	0.0859656736335366	0.598150724130738	0.908416965736977	0.357302171434609
chr12	132130670	132130921	251	+	exon	EP400NL	0.989597228861374	1	0.834435847260259	1	0.963422688296967	0.990865918860029	0.238794428176229	0.150508658327548	0.371373131250087	0.82233216203228	0.0882857698486811
chr12	132139016	132139406	390	-	utr3	DDX51	0.19576495988193	1	0.369010714531594	1	0.50764136670289	0.990865918860029	-0.0520103926393976	0.131823239537838	0.486553967737511	0.873282963276119	-0.183833632177236
chr12	132140464	132140607	143	-	exon	DDX51	0.785889532243299	1	0.609365283673876	1	0.764741520491769	0.990865918860029	0.465368444711649	0.131823239537838	0.486553967737511	0.873282963276119	0.333545205173811
chr12	132140924	132141128	204	-	exon	DDX51	0.734465801371026	1	0.575517972544529	1	0.728924425489874	0.990865918860029	0.278660976335844	0.131823239537838	0.486553967737511	0.873282963276119	0.146837736798006
chr12	132141247	132141661	414	-	exon	DDX51	0.457690144664166	1	0.324705525905253	1	0.38365868918715	0.990865918860029	0.342981015481544	0.131823239537838	0.486553967737511	0.873282963276119	0.211157775943705
chr12	132142779	132142963	184	-	exon	DDX51	0.18658412156972	1	0.1200877836248	1	0.25444502837244	0.990865918860029	1.03832351961443	0.131823239537838	0.486553967737511	0.873282963276119	0.906500280076591
chr12	132143475	132143611	136	-	exon	DDX51	0.494732502277061	1	0.410468978063696	1	0.505912715926096	0.990865918860029	0.376155933434719	0.131823239537838	0.486553967737511	0.873282963276119	0.244332693896881
chr12	132143676	132144299	623	-	utr5	DDX51	0.814061147408696	1	0.71554192633494	1	0.853569880243157	0.990865918860029	0.195866959076273	0.131823239537838	0.486553967737511	0.873282963276119	0.0640437195384349
chr12	132144761	132144930	169	+	utr5	NOC4L	0.617214643337213	1	0.837217546825553	1	0.840645510601166	0.990865918860029	0.228305740281558	-0.0367045520284205	0.840787507943838	0.973995608160734	0.265010292309978
chr12	132186958	132187175	217	-	exon	RP13-977J11.2	0.480512956919287	1	0.558501608869094	1	0.699634518899665	0.990865918860029	-0.368038170885937	-0.000193219153173939	0.999691664044267	NA	-0.367844951732763
chr12	132189270	132189703	433	-	exon	RP13-977J11.2	0.329343230069159	1	0.432829254057842	1	0.470885200505104	0.990865918860029	-0.322989993392039	-0.000193219153173939	0.999691664044267	NA	-0.322796774238865
chr12	132275377	132275592	215	+	exon	RP13-895J2.2	0.138592268448251	1	0.171155536798171	1	0.353165160838278	0.990865918860029	-0.4104425008401	0.215034137710516	0.617703284956658	NA	-0.625476638550616
chr12	132276146	132276318	172	+	exon	RP13-895J2.2	0.130975840996574	1	0.167038783672753	1	0.338294420362605	0.990865918860029	0.0713378328483548	0.215034137710516	0.617703284956658	NA	-0.143696304862161
chr12	132277453	132277866	413	+	exon	RP13-895J2.3	0.0627304579842431	1	0.0362881802465958	1	0.0486408234065029	0.990865918860029	0.17058640831991	-0.201604795711821	0.763694760304518	NA	0.372191204031731
chr12	132278375	132279057	682	+	exon	RP13-895J2.3	0.865841181388643	1	0.938707010010635	1	0.952125562065331	0.990865918860029	-0.070220874714111	-0.201604795711821	0.763694760304518	NA	0.13138392099771
chr12	132280307	132280827	520	-	exon	RP13-895J2.4	0.0709918957928332	1	0.0850402604938085	1	0.0297544033504766	0.990865918860029	-0.162385863120475	NA	NA	NA	NA
chr12	132509118	132509395	277	+	exon	FBRSL1	0.55176367186909	1	0.647059512509745	1	0.715505574050274	0.990865918860029	-0.306840748884644	-0.200308826124539	0.575454143102851	0.901966758884322	-0.106531922760105
chr12	132510074	132510218	144	+	exon	FBRSL1	0.733227164510287	1	0.801027341034477	1	0.887567758253355	0.990865918860029	-0.555120938694664	-0.200308826124539	0.575454143102851	0.901966758884322	-0.354812112570126
chr12	132531096	132531230	134	+	intron	FBRSL1	0.632660880799723	1	0.282683565700345	1	0.627870933619828	0.990865918860029	-0.129738719710455	-0.200308826124539	0.575454143102851	0.901966758884322	0.0705701064140841
chr12	132550214	132550438	224	+	intron	FBRSL1	0.447396936916101	1	0.349841504612838	1	0.620747980626618	0.990865918860029	0.557345675635971	-0.200308826124539	0.575454143102851	0.901966758884322	0.75765450176051
chr12	132550562	132550747	185	+	exon	RP13-554M15.7	0.167087589211855	1	0.183954096719927	1	0.37646810833523	0.990865918860029	-0.444239546765383	-0.216587900903746	0.603665354689179	NA	-0.227651645861637
chr12	132551024	132551209	185	+	exon	RP13-554M15.7	0.757139313305428	1	0.64482931130871	1	0.807471385260244	0.990865918860029	-0.105909543943537	-0.216587900903746	0.603665354689179	NA	0.110678356960209
chr12	132551562	132551704	142	+	exon	RP13-554M15.7	0.364266509850354	1	0.300339308352572	1	0.553875916017492	0.990865918860029	-0.2815044582467	-0.216587900903746	0.603665354689179	NA	-0.0649165573429542
chr12	132551947	132552888	941	+	exon	RP13-554M15.7	0.63892767785364	1	0.769756605608906	1	0.753950877549728	0.990865918860029	-0.120801154607899	-0.216587900903746	0.603665354689179	NA	0.0957867462958464
chr12	132560008	132560386	378	+	exon	FBRSL1	0.0244096018912555	1	0.0145763748789974	1	0.269458710484642	0.990865918860029	0.224696417188171	-0.200308826124539	0.575454143102851	0.901966758884322	0.42500524331271
chr12	132568919	132569081	162	+	intron	FBRSL1	0.781620574559957	1	0.636454722570726	1	0.845039179460685	0.990865918860029	-0.142854741365825	-0.200308826124539	0.575454143102851	0.901966758884322	0.0574540847587134
chr12	132569895	132570169	274	+	exon	FBRSL1	0.778676932708902	1	0.656630858147378	1	0.801612755799086	0.990865918860029	0.296237875365998	-0.200308826124539	0.575454143102851	0.901966758884322	0.496546701490537
chr12	132571309	132571462	153	+	exon	FBRSL1	0.949946297678261	1	0.946216467658256	1	0.942104903861405	0.990865918860029	-0.409613315621847	-0.200308826124539	0.575454143102851	0.901966758884322	-0.209304489497308
chr12	132582039	132582219	180	+	exon	MIR6763	0.728869145094893	1	0.573121731275539	1	0.594686124235153	0.990865918860029	-0.433857029279849	-0.924982911788411	0.745387103002402	NA	0.491125882508563
chr12	132582885	132583455	570	+	exon	FBRSL1	0.0939556620976653	1	0.108793628184836	1	0.149683573407945	0.990865918860029	-0.351991644209363	-0.200308826124539	0.575454143102851	0.901966758884322	-0.151682818084824
chr12	132583512	132583861	349	+	utr3	FBRSL1	0.648474567479893	1	0.772207273547296	1	0.673236878419728	0.990865918860029	-0.804176104097252	-0.200308826124539	0.575454143102851	0.901966758884322	-0.603867277972713
chr12	132623886	132624741	855	-	utr3	POLE	0.932195854666832	1	0.705729140743939	1	0.682807296763283	0.990865918860029	0.322814045045457	0.268184807504575	0.109360011106877	0.590752570551059	0.0546292375408817
chr12	132625208	132625528	320	-	exon	POLE	0.836768484965745	1	0.659377323670256	1	0.830977472962886	0.990865918860029	-0.112322517593249	0.268184807504575	0.109360011106877	0.590752570551059	-0.380507325097824
chr12	132649031	132649165	134	-	utr3	POLE	0.0706067035757661	1	0.0472595916522986	1	0.0958301822992027	0.990865918860029	1.27831484012891	0.268184807504575	0.109360011106877	0.590752570551059	1.01013003262434
chr12	132649339	132649596	257	-	utr3	POLE	0.133563605561585	1	0.0887763660206246	1	0.0240595749197467	0.990865918860029	1.1046027858469	0.268184807504575	0.109360011106877	0.590752570551059	0.836417978342329
chr12	132649751	132649939	188	-	utr3	POLE	0.902011732418651	1	0.827942189620506	1	0.786028946437483	0.990865918860029	0.359147531819737	0.268184807504575	0.109360011106877	0.590752570551059	0.0909627243151614
chr12	132659385	132659552	167	-	utr3	POLE	0.184408866102079	1	0.368094714551191	1	0.447705140440315	0.990865918860029	0.205106991434942	0.268184807504575	0.109360011106877	0.590752570551059	-0.0630778160696332
chr12	132668431	132668570	139	-	utr3	POLE	0.201931782829093	1	0.134894144353336	1	0.0263027131390686	0.990865918860029	1.64483959788065	0.268184807504575	0.109360011106877	0.590752570551059	1.37665479037607
chr12	132674939	132675160	221	-	intron	POLE	0.350545268110531	1	0.417304301682497	1	0.548565461261719	0.990865918860029	0.154636085727961	0.268184807504575	0.109360011106877	0.590752570551059	-0.113548721776614
chr12	132681215	132681353	138	-	exon	POLE	0.281464401909464	1	0.19352379059046	1	0.209086841444083	0.990865918860029	0.422939010235446	0.268184807504575	0.109360011106877	0.590752570551059	0.154754202730871
chr12	132687130	132687391	261	-	utr5	POLE	0.952231576788327	1	0.815301316302474	1	0.782381081752869	0.990865918860029	0.319113084074524	0.268184807504575	0.109360011106877	0.590752570551059	0.0509282765699482
chr12	132687626	132687778	152	+	utr5	PXMP2	0.337257875643752	1	0.301437861640251	1	0.530335983640995	0.990865918860029	0.50976317265996	0.310492187262574	0.426876972353311	NA	0.199270985397386
chr12	132704622	132704752	130	+	utr3	PXMP2	0.623480656005449	1	0.738780122892655	1	0.763977769596423	0.990865918860029	0.101760410903288	0.310492187262574	0.426876972353311	NA	-0.208731776359286
chr12	132710746	132711028	282	+	utr5	PGAM5	0.671577595531001	1	0.553106687191149	1	0.696936321128515	0.990865918860029	-0.0993272312124607	-0.35777877171287	0.00657345044376508	0.207804553125591	0.25845154050041
chr12	132714773	132714985	212	+	utr5	PGAM5	0.448524423094702	1	0.284903886121562	1	0.429316734966394	0.990865918860029	0.0477930480685328	-0.35777877171287	0.00657345044376508	0.207804553125591	0.405571819781403
chr12	132720633	132721216	583	+	utr3	PGAM5	0.294472480612476	1	0.550711386237967	1	0.492210141248602	0.990865918860029	-0.352974935734428	-0.35777877171287	0.00657345044376508	0.207804553125591	0.00480383597844225
chr12	132726672	132726807	135	-	utr3	ANKLE2	0.390719670990221	1	0.271654374051609	1	0.241359078391999	0.990865918860029	0.662323124326126	0.0955072910319123	0.454928848264201	0.857786262858171	0.566815833294213
chr12	132727294	132727528	234	-	exon	ANKLE2	0.751755594291716	1	0.496140211734316	1	0.717979925337083	0.990865918860029	0.409653478763041	0.0955072910319123	0.454928848264201	0.857786262858171	0.314146187731128
chr12	132728104	132728241	137	-	exon	ANKLE2	0.221893857786517	1	0.141033981984799	1	0.169281545045258	0.990865918860029	0.874864969295682	0.0955072910319123	0.454928848264201	0.857786262858171	0.77935767826377
chr12	132729972	132730136	164	-	exon	ANKLE2	0.717862227806673	1	0.930438926364979	1	0.953022388478749	0.990865918860029	0.0591608575952465	0.0955072910319123	0.454928848264201	0.857786262858171	-0.0363464334366658
chr12	132732002	132732155	153	-	utr5	ANKLE2	0.678714404424015	1	0.865720321412857	1	0.960813304414168	0.990865918860029	0.106608743525192	0.0955072910319123	0.454928848264201	0.857786262858171	0.0111014524932795
chr12	132734499	132734664	165	-	utr5	ANKLE2	0.765764003559015	1	0.945477113513838	1	0.934892915745708	0.990865918860029	0.317567389029159	0.0955072910319123	0.454928848264201	0.857786262858171	0.222060097997247
chr12	132735416	132735620	204	-	utr3	ANKLE2	0.827979948053313	1	0.55827845657403	1	0.622951208505225	0.990865918860029	0.237040524134837	0.0955072910319123	0.454928848264201	0.857786262858171	0.141533233102924
chr12	132748178	132748377	199	-	exon	ANKLE2	0.146258827613156	1	0.341198540606528	1	0.519783786542835	0.990865918860029	0.0240555822181149	0.0955072910319123	0.454928848264201	0.857786262858171	-0.0714517088137974
chr12	132754770	132755041	271	-	exon	ANKLE2	0.618657650154591	1	0.381557286692448	1	0.338977430261834	0.990865918860029	0.516516958920149	0.0955072910319123	0.454928848264201	0.857786262858171	0.421009667888237
chr12	132762246	132762377	131	-	utr5*	ANKLE2	0.323769969781605	1	0.21633826079325	1	0.458658368107798	0.990865918860029	0.0909087745889122	0.0955072910319123	0.454928848264201	0.857786262858171	-0.00459851644300012
chr12	132771762	132772043	281	-	utr3	GOLGA3	0.498152679645694	1	0.32393737172771	1	0.424033345245607	0.990865918860029	-0.138008465973032	-0.228884868189332	0.0854685243637815	0.5505601015284	0.0908764022162999
chr12	132773066	132773390	324	-	utr3	GOLGA3	0.247370331464724	1	0.153779684453514	1	0.0386399880945444	0.990865918860029	-0.180117937326071	-0.228884868189332	0.0854685243637815	0.5505601015284	0.0487669308632608
chr12	132774196	132774392	196	-	utr3	GOLGA3	0.0193545229354224	1	0.0123888303521536	1	0.0190586645402396	0.990865918860029	0.571770896764538	-0.228884868189332	0.0854685243637815	0.5505601015284	0.80065576495387
chr12	132776667	132776856	189	-	exon	GOLGA3	0.116993593690446	1	0.0716307908584156	1	0.111257742503221	0.990865918860029	0.227580009028721	-0.228884868189332	0.0854685243637815	0.5505601015284	0.456464877218053
chr12	132777001	132777171	170	-	exon	GOLGA3	0.166269770169078	1	0.104627800373574	1	0.230847742291547	0.990865918860029	0.217776501646966	-0.228884868189332	0.0854685243637815	0.5505601015284	0.446661369836298
chr12	132777699	132777850	151	-	exon	GOLGA3	0.343453021893056	1	0.215113105326431	1	0.244276442836302	0.990865918860029	0.845668257993603	-0.228884868189332	0.0854685243637815	0.5505601015284	1.07455312618293
chr12	132780823	132781001	178	-	exon	GOLGA3	0.57959534239292	1	0.398315084937413	1	0.422140138034959	0.990865918860029	0.693749029789398	-0.228884868189332	0.0854685243637815	0.5505601015284	0.922633897978731
chr12	132784151	132784402	251	-	exon	AC127070.1	0.791762036563916	1	0.649194182482043	1	0.596164647976771	0.990865918860029	-0.183046564623668	NA	NA	NA	NA
chr12	132786487	132786655	168	-	exon	AC127070.1	0.983858797678689	1	0.717167142970209	1	0.805927050897359	0.990865918860029	0.0093184697757164	NA	NA	NA	NA
chr12	132786746	132786882	136	-	exon	AC127070.1	0.699133109948114	1	0.974248078290817	1	0.980788371023367	0.990865918860029	0.0414643511151691	NA	NA	NA	NA
chr12	132789039	132789314	275	-	exon	AC127070.1	0.1951413663331	1	0.420692362545015	1	0.370117358689344	0.990865918860029	-0.0705642014534262	NA	NA	NA	NA
chr12	132795914	132796302	388	-	exon	AC127070.1	0.378869638493525	1	0.24854390702317	1	0.159735197920619	0.990865918860029	0.362205552403907	NA	NA	NA	NA
chr12	132796544	132796786	242	-	exon	AC127070.1	0.939702800579409	1	0.661274283182904	1	0.534960696436129	0.990865918860029	0.350225470145268	NA	NA	NA	NA
chr12	132798355	132798571	216	-	exon	AC127070.1	0.961672651822442	1	0.897510905184402	1	0.883666049321595	0.990865918860029	-0.408918357094981	NA	NA	NA	NA
chr12	132801778	132802003	225	-	exon	AC127070.1	0.442444061876719	1	0.679549434979502	1	0.654200923693681	0.990865918860029	-0.400684083441381	NA	NA	NA	NA
chr12	132804742	132805046	304	-	exon	AC127070.1	0.80165854207685	1	0.553837179329887	1	0.545010646709488	0.990865918860029	-0.0126281109004869	NA	NA	NA	NA
chr12	132807199	132807349	150	-	exon	AC127070.1	0.481498815982515	1	0.326935494834779	1	0.345268187387552	0.990865918860029	0.26100524545964	NA	NA	NA	NA
chr12	132808084	132808355	271	-	exon	AC127070.1	0.834249657625866	1	0.855489911744219	1	0.939091518326662	0.990865918860029	-0.0789394270587928	NA	NA	NA	NA
chr12	132813344	132813478	134	-	exon	AC127070.1	0.383157293366916	1	0.260928922826244	1	0.365006400601546	0.990865918860029	0.198619033831356	NA	NA	NA	NA
chr12	132816685	132816844	159	-	exon	AC127070.1	0.319372705078559	1	0.218211364436842	1	0.415246979810258	0.990865918860029	-0.0728680684353811	NA	NA	NA	NA
chr12	132822025	132822167	142	-	utr5	GOLGA3	0.608683804265049	1	0.422727249230492	1	0.608801487017699	0.990865918860029	0.00289047977572576	-0.228884868189332	0.0854685243637815	0.5505601015284	0.231775347965058
chr12	132828512	132828877	365	-	utr5	GOLGA3	0.974156233370059	1	0.909152147021497	1	0.878187474785444	0.990865918860029	-0.0588252665795823	-0.228884868189332	0.0854685243637815	0.5505601015284	0.17005960160975
chr12	132853487	132853617	130	-	exon	CHFR	0.435705239315608	1	0.299616392647728	1	0.470192102085829	0.990865918860029	0.100880302020763	-0.00257320406464414	0.986682390506813	0.996511556111433	0.103453506085407
chr12	132887204	132887387	183	-	utr5	CHFR	0.618911652412185	1	0.475530012767188	1	0.500038141905252	0.990865918860029	0.0350208365466384	-0.00257320406464414	0.986682390506813	0.996511556111433	0.0375940406112825
chr12	132942799	132942949	150	-	intron	CHFR	0.706418053298978	1	0.927837996069311	1	0.958144598892898	0.990865918860029	-0.314080524170016	-0.00257320406464414	0.986682390506813	0.996511556111433	-0.311507320105372
chr12	132986436	132986825	389	+	utr5	ZNF26	0.678290474629071	1	0.46921413544803	1	0.632632973942691	0.990865918860029	0.0320865768511953	0.110290114647777	0.560835008124203	0.897843486408872	-0.0782035377965816
chr12	133011422	133011553	131	+	utr3	ZNF26	0.290768822600347	1	0.206785717379683	1	0.252468677538248	0.990865918860029	0.891141664308968	0.110290114647777	0.560835008124203	0.897843486408872	0.780851549661191
chr12	133058295	133058483	188	+	exon	ZNF84	0.851576714467079	1	0.642531968257329	1	0.745515881397581	0.990865918860029	0.643244651801846	0.203989589710312	0.122212352660527	0.609174038618156	0.439255062091534
chr12	133130068	133130242	174	-	utr5	ZNF891	0.609465013266705	1	0.704539049295397	1	0.807135117144451	0.990865918860029	0.140833757655306	0.23603100675402	0.15382490574874	0.651746525554439	-0.0951972490987142
chr12	133156357	133156501	144	+	exon	ZNF10	0.78990095532218	1	0.61870688357274	1	0.668460375235687	0.990865918860029	0.688620516262367	0.0991411931358544	0.652092644834473	0.923118145322252	0.589479323126513
chr12	133204307	133204482	175	+	utr3	ZNF268	0.795057307553739	1	0.600924986589741	1	0.44909429769339	0.990865918860029	0.672847925063129	-0.0165618467832373	0.913474368587356	0.9865674242547	0.689409771846367
chr13	18697271	18697425	154	+	exon	FAM207BP	0.509711824145867	1	0.760592358069806	1	0.694706669339409	0.990865918860029	-0.00279914230538828	0.109815043392433	0.82373473771511	NA	-0.112614185697821
chr13	19601861	19602163	302	+	intergenic	NA	0.728134872717445	1	0.608536443971268	1	0.730228253293943	0.990865918860029	-0.00937597228999314	NA	NA	NA	NA
chr13	19646972	19647292	320	+	exon	MPHOSPH8	0.845844778207997	1	0.602020303314383	1	0.665117438973045	0.990865918860029	-0.0400189979240504	-0.0703582247578051	0.640535259814931	0.920547608842789	0.0303392268337547
chr13	19772337	19772626	289	-	exon	PSPC1	0.282652787588002	1	0.183447772708245	1	0.0648472545915787	0.990865918860029	1.17198911883314	0.171032803145118	0.388278406526919	0.832491479434431	1.00095631568803
chr13	19782194	19782715	521	-	exon	PSPC1	0.185143914267481	1	0.118213613414329	1	0.0324988456131613	0.990865918860029	0.812755062303533	0.171032803145118	0.388278406526919	0.832491479434431	0.641722259158414
chr13	19863694	19864653	959	+	exon	RP11-61K9.3	0.482881169173203	1	0.613045221126071	1	0.525053192894166	0.990865918860029	0.0827291753256462	0.325198478121567	0.476468746878614	NA	-0.242469302795921
chr13	19957723	19957974	251	+	utr5*	ZMYM2	0.73804294993971	1	0.808323081880406	1	0.885138231356277	0.990865918860029	0.142121833114381	0.0976202906458214	0.395744389077167	0.83679921242111	0.04450154246856
chr13	19958186	19958421	235	+	utr5*	ZMYM2	0.752354023917835	1	0.657995717464765	1	0.744600785941903	0.990865918860029	0.575947728358729	0.0976202906458214	0.395744389077167	0.83679921242111	0.478327437712907
chr13	19959866	19960012	146	+	utr5	ZMYM2	0.361901549225636	1	0.412181432380523	1	0.328848040470192	0.990865918860029	-0.373197403849594	0.0976202906458214	0.395744389077167	0.83679921242111	-0.470817694495416
chr13	20141957	20143409	1452	-	utr3	GJA3	0.927607117836194	1	0.686421044799062	1	0.584474649947296	0.990865918860029	-0.0175598861891427	-0.162079420934959	0.436658729654162	0.85392887725772	0.144519534745816
chr13	20192784	20192957	173	-	utr5	GJB2	0.0884937880101624	1	0.0400587395673581	1	0.603220900924575	0.990865918860029	0.43246303643811	0.252860221545305	0.495006585313977	NA	0.179602814892805
chr13	20703034	20703284	250	+	utr5	IL17D	0.958476797164895	1	0.908039668946452	1	0.930143505328337	0.990865918860029	-0.918639679449999	0.0328760161825829	0.956534461596515	NA	-0.951515695632582
chr13	20703354	20703679	325	+	utr5	IL17D	0.23981450114335	1	0.316465114858845	1	0.250121736780087	0.990865918860029	-1.43510851134833	0.0328760161825829	0.956534461596515	NA	-1.46798452753092
chr13	20902493	20902623	130	-	intron	XPO4	0.29545990988092	1	0.319964150339521	1	0.599967407219385	0.990865918860029	0.564262432904103	0.119143589887822	0.311328365971502	0.784899639015208	0.445118843016281
chr13	20902773	20903041	268	-	utr5	XPO4	0.645784931606481	1	0.703923113497596	1	0.857244865069413	0.990865918860029	-0.398845294504118	0.119143589887822	0.311328365971502	0.784899639015208	-0.51798888439194
chr13	20975181	20975343	162	-	exon	LATS2	0.616354041988778	1	0.466811205525539	1	0.637583608876282	0.990865918860029	-0.272465953155281	-0.106381824290325	0.710584618535586	0.937286767797291	-0.166084128864956
chr13	20987959	20988387	428	-	exon	LATS2	0.0624680072526479	1	0.0786437656200035	1	0.11760590695267	0.990865918860029	-0.734125103186283	-0.106381824290325	0.710584618535586	0.937286767797291	-0.627743278895957
chr13	20988451	20988996	545	-	exon	LATS2	0.889247242413403	1	0.982816751672305	1	0.914796886860063	0.990865918860029	-0.542664863270995	-0.106381824290325	0.710584618535586	0.937286767797291	-0.43628303898067
chr13	21176339	21176549	210	-	utr3	SKA3	0.611005981685663	1	0.849552012048707	1	0.897436954510532	0.990865918860029	0.021620943878697	0.0438974756080548	0.757557771714812	0.948375598039423	-0.0222765317293578
chr13	21176787	21177132	345	+	utr5	MRPL57	0.660337932265648	1	0.857431530429472	1	0.692085804358099	0.990865918860029	-0.326047116906983	-0.228683577591671	0.198426208969925	0.700218447307893	-0.0973635393153119
chr13	21298162	21298361	199	+	exon	MIPEPP3	0.828086523917524	1	0.718270353681649	1	0.797668809919425	0.990865918860029	-0.205464720144848	-0.0691530478905633	0.913315623054654	NA	-0.136311672254285
chr13	21459101	21459385	284	-	utr5	ZDHHC20	0.962652823463358	1	0.820617422909302	1	0.800357896503103	0.990865918860029	-0.137577118403444	-0.0938949972399866	0.489595656510995	0.873625990384917	-0.0436821211634577
chr13	21603963	21604141	178	-	exon	MICU2	0.325370366857885	1	0.219120977024051	1	0.317805938509638	0.990865918860029	-0.198288769497646	-0.0928437312286588	0.559515737051062	0.897341388837062	-0.105445038268987
chr13	22897715	22897857	142	-	exon	BASP1P1	0.459779131581711	1	0.462458092729046	1	0.79314551626294	0.990865918860029	-0.244386757770988	0.15908318873231	0.948042687332033	NA	-0.403469946503298
chr13	22915646	22915987	341	-	exon	LINC00621	0.0950985107721203	1	0.125431902962254	1	0.211966999685239	0.990865918860029	-0.337929700418535	-1.26250367528243	0.222036011088658	NA	0.924573974863896
chr13	23330636	23330783	147	-	exon	SACS	0.825873894270078	1	0.859689506680207	1	0.963127778686717	0.990865918860029	0.218516376936751	0.119072250274736	0.275592961274091	0.764820257526231	0.0994441266620147
chr13	23355572	23355709	137	-	utr5	SACS	0.501001084726256	1	0.350079403839878	1	0.272757337704154	0.990865918860029	0.862425586942031	0.119072250274736	0.275592961274091	0.764820257526231	0.743353336667295
chr13	23375155	23375300	145	-	utr5	SACS	0.453863160856688	1	0.331026537139213	1	0.573822441784958	0.990865918860029	-0.0264213578943586	0.119072250274736	0.275592961274091	0.764820257526231	-0.145493608169095
chr13	23889051	23889468	417	-	utr5	MIPEP	0.675267727948783	1	0.485974167893549	1	0.485877358196537	0.990865918860029	-0.0378835767076698	0.0325683911604989	0.830777979539699	0.971044606023197	-0.0704519678681688
chr13	24222842	24223613	771	+	utr5	RP11-307N16.6	0.320700750157906	1	0.203366831652616	1	0.243531430015962	0.990865918860029	0.0282711660704355	-1.37904688257392	0.628767451740573	NA	1.40731804864436
chr13	24223877	24224571	694	+	exon	RP11-307N16.6	0.376868712046927	1	0.271217707521733	1	0.244603169289854	0.990865918860029	-0.0878528586790503	-1.37904688257392	0.628767451740573	NA	1.29119402389487
chr13	24249385	24249760	375	+	utr5	SPATA13	0.387053384024737	1	0.467695119343843	1	0.278085049656399	0.990865918860029	0.0363169682864817	-0.00522392430094453	0.978875588416776	0.995172092325879	0.0415408925874263
chr13	24286718	24286893	175	+	exon	RP11-307N16.6	0.823256432006027	1	0.97415649885391	1	0.959849964961983	0.990865918860029	-0.0744079925953386	-1.37904688257392	0.628767451740573	NA	1.30463888997859
chr13	24302553	24302757	204	+	exon	SPATA13	0.384080380225166	1	0.269189272219575	1	0.366977826887436	0.990865918860029	0.386311403290285	-0.00522392430094453	0.978875588416776	0.995172092325879	0.39153532759123
chr13	24541491	24541639	148	+	intron	TPTE2P6	0.964476830928888	1	0.966938912141656	1	0.831124529061702	0.990865918860029	-0.388308609046482	0.0342543651150187	0.99262125873262	NA	-0.422562974161501
chr13	25301637	25301850	213	+	utr5	NUP58	0.11462361245539	1	0.214585742189335	1	0.276404950013543	0.990865918860029	-0.574610205811117	-0.187824900326434	0.124194243151807	0.610247716111609	-0.386785305484683
chr13	25731231	25731364	133	+	intron	ATP8A2	0.627456318180007	1	0.27301415418766	1	0.64600922638884	0.990865918860029	-0.1117292938372	0.276781408162887	0.156474482012873	0.653987153752335	-0.388510702000087
chr13	26046428	26046674	246	-	utr3	SHISA2	0.824980092082618	1	0.581020863596674	1	0.698802703307486	0.990865918860029	-0.0705096181490628	-0.527332734906297	0.0147815020610026	0.282353149294825	0.456823116757234
chr13	26046773	26046980	207	-	exon	SHISA2	0.729242475849842	1	0.999195579929605	1	0.793725959835351	0.990865918860029	-0.452070499828775	-0.527332734906297	0.0147815020610026	0.282353149294825	0.0752622350775217
chr13	26050563	26052037	1474	-	utr5	SHISA2	0.932915841562636	1	0.711216882765894	1	0.565414905178612	0.990865918860029	-0.442935583477564	-0.527332734906297	0.0147815020610026	0.282353149294825	0.0843971514287331
chr13	26215072	26215253	181	-	exon	RNF6	0.691947292428974	1	0.510175320251108	1	0.51737092728697	0.990865918860029	0.789899750569393	-0.0758820022530367	0.649029463957684	0.922123609981034	0.86578175282243
chr13	26221974	26222274	300	-	utr5	RNF6	0.806915566471947	1	0.958362273510635	1	0.840430656074842	0.990865918860029	-0.0529722983007932	-0.0758820022530367	0.649029463957684	0.922123609981034	0.0229097039522435
chr13	26254228	26254514	286	+	utr5	CDK8	0.428724297048638	1	0.307536256670558	1	0.302143219075727	0.990865918860029	-0.233823887748638	-0.0115746294638838	0.942644784821695	0.988728419017742	-0.222249258284754
chr13	27270822	27270986	164	+	utr5	RASL11A	0.218851902596553	1	0.275962991422302	1	0.273929384331551	0.990865918860029	-0.147874220431356	-0.177125500865575	0.52045634736675	NA	0.029251280434219
chr13	27424617	27424928	311	+	utr5	GTF3A	0.250436435045518	1	0.15512713791356	1	0.0222985840911165	0.990865918860029	0.138506013400112	-0.0518514597273677	0.688551330544263	0.933399268347592	0.190357473127479
chr13	27569140	27569281	141	-	exon	LNX2	0.257335379547842	1	0.468477020452968	1	0.548815851325185	0.990865918860029	0.00310965849168356	-0.163855345821493	0.261637952728428	0.750638411036352	0.166965004313177
chr13	27620383	27620573	190	-	utr5	LNX2	0.00805962165413886	1	0.00292161782970196	1	0.222572346847294	0.990865918860029	0.258189574282162	-0.163855345821493	0.261637952728428	0.750638411036352	0.422044920103655
chr13	27620727	27622139	1412	+	utr5	POLR1D	0.658601966737195	1	0.418152342898221	1	0.119506133610781	0.990865918860029	-0.183967298509717	-0.0803715431208584	0.51952773511405	0.886400549813963	-0.103595755388859
chr13	27622840	27622993	153	+	utr5	POLR1D	0.274760589839201	1	0.173294967094044	1	0.293328553840244	0.990865918860029	1.05338701531988	-0.0803715431208584	0.51952773511405	0.886400549813963	1.13375855844074
chr13	27665771	27666133	362	+	utr3	POLR1D	0.940751216102977	1	0.651096393432552	1	0.805013071776489	0.990865918860029	-0.0351881769712017	-0.0803715431208584	0.51952773511405	0.886400549813963	0.0451833661496567
chr13	27924368	27924607	239	+	exon	PDX1	0.194040967981345	1	0.117269674548252	1	0.709953602853856	0.990865918860029	-1.60783657617746	0.158879951545553	0.911605051290916	NA	-1.76671652772302
chr13	27962687	27962920	233	-	utr3	CDX2	0.690674869027962	1	0.873430718091519	1	0.705445713206201	0.990865918860029	-0.370005609507025	-0.362030429410214	0.27392506808276	NA	-0.00797518009681075
chr13	27963024	27963388	364	-	utr3	CDX2	0.401874427626236	1	0.265174639589223	1	0.375080642145056	0.990865918860029	-0.0869223972108968	-0.362030429410214	0.27392506808276	NA	0.275108032199318
chr13	27968581	27968818	237	-	exon	CDX2	0.35891081289814	1	0.273105975286959	1	0.477953885998799	0.990865918860029	0.0384847652090144	-0.362030429410214	0.27392506808276	NA	0.400515194619229
chr13	27969042	27969206	164	-	utr5	CDX2	0.984721315858597	1	0.912638277710537	1	0.879714443880397	0.990865918860029	-0.337555840525788	-0.362030429410214	0.27392506808276	NA	0.0244745888844262
chr13	27978018	27978241	223	-	utr3	URAD	0.465954143500752	1	0.493598150171099	1	0.823443060930003	0.990865918860029	-0.12253984692364	0.665813211286446	0.582743575383985	NA	-0.788353058210086
chr13	28138458	28138781	323	+	utr5	PAN3	0.709899180937481	1	0.577252286267416	1	0.646838699706734	0.990865918860029	-0.262398516349424	0.0590565623388196	0.648152954702588	0.922123609981034	-0.321455078688244
chr13	28138896	28139195	299	+	utr5	PAN3	0.978103884447441	1	0.866943161915779	1	0.890761722640129	0.990865918860029	-0.169209401914345	0.0590565623388196	0.648152954702588	0.922123609981034	-0.228265964253164
chr13	28494789	28495180	391	-	utr5	FLT1	0.531576325089372	1	0.599944543119406	1	0.77187063692133	0.990865918860029	0.378220239966903	0.303437216759418	0.0468934237531495	0.44017243502052	0.0747830232074849
chr13	28495305	28495445	140	-	utr5*	FLT1	0.604645003334158	1	0.546461289227671	1	0.810856882845209	0.990865918860029	0.189173633437481	0.303437216759418	0.0468934237531495	0.44017243502052	-0.114263583321937
chr13	28495519	28495742	223	+	exon	RP11-95G6.1	0.390557363080665	1	0.30798060069987	1	0.477631960174353	0.990865918860029	-0.0334771498160492	-0.862205857260008	0.271206527513972	NA	0.828728707443959
chr13	28718749	28718902	153	-	utr5	SLC46A3	0.789955373490017	1	0.906188250801301	1	0.932318442558817	0.990865918860029	0.498172521017734	0.59062250022134	0.0510808094013945	0.450665953304335	-0.0924499792036055
chr13	29510851	29511049	198	-	utr3	SLC7A1	0.995811907024013	1	0.697523412658049	1	0.733740065007187	0.990865918860029	0.385927962366807	0.350899398093225	0.00246019566420012	0.129404075544436	0.0350285642735819
chr13	29514029	29514602	573	-	utr3	SLC7A1	0.588517567431692	1	0.924228767860369	1	0.860802204407039	0.990865918860029	0.347192627063379	0.350899398093225	0.00246019566420012	0.129404075544436	-0.00370677102984557
chr13	29535969	29536250	281	-	utr5	SLC7A1	0.759743706316219	1	0.521304155721591	1	0.670924013693029	0.990865918860029	0.362880197494391	0.350899398093225	0.00246019566420012	0.129404075544436	0.0119807994011664
chr13	29594866	29595718	852	-	utr5	SLC7A1	0.86399995893517	1	0.880107543826407	1	0.973395778732764	0.990865918860029	-0.0657776087025321	0.350899398093225	0.00246019566420012	0.129404075544436	-0.416677006795757
chr13	29849687	29850636	949	-	utr5	UBL3	0.634071754550534	1	0.422613421626006	1	0.479641802663654	0.990865918860029	-0.248283450152986	-0.261146810952519	0.127941176603598	0.614549205759036	0.0128633607995336
chr13	30465547	30465821	274	-	utr5	HMGB1	0.486758212450022	1	0.431896947778938	1	0.830800219835399	0.990865918860029	0.489753601752392	-0.10551527625882	0.464032009284618	0.86368269133178	0.595268878011212
chr13	31161474	31161897	423	-	utr5	HSPH1	0.80438560745429	1	0.654310914162106	1	0.215923888226945	0.990865918860029	0.0758079747364385	0.256636254599393	0.119891209814056	0.605301137816745	-0.180828279862954
chr13	31199932	31200143	211	+	utr5	B3GLCT	0.799457129888372	1	0.735366522273593	1	0.880817704747423	0.990865918860029	0.57219486521503	0.148019196925738	0.400257870922254	0.838487751941344	0.424175668289293
chr13	32336491	32336669	178	+	exon	BRCA2	0.365838711297896	1	0.236815489939759	1	0.0624171353961858	0.990865918860029	1.20203751150209	0.110628450336891	0.330316846216174	0.799069776935212	1.0914090611652
chr13	33129540	33129723	183	-	exon	STARD13	0.0545324590455931	1	0.0286533017600001	1	0.105896893856001	0.990865918860029	-0.0571836770324674	-0.0674931058402335	0.715910152194712	0.938131040430538	0.0103094288077661
chr13	33129923	33130209	286	-	exon	STARD13	0.428397595007009	1	0.605855813956968	1	0.654893784079007	0.990865918860029	-0.0736746706744912	-0.0674931058402335	0.715910152194712	0.938131040430538	-0.00618156483425768
chr13	33350436	33350566	130	-	utr5	STARD13	0.530270422956395	1	0.412194010104647	1	0.620154944254242	0.990865918860029	-0.0922047469518722	-0.0674931058402335	0.715910152194712	0.938131040430538	-0.0247116411116387
chr13	33818124	33818302	178	+	utr5	RFC3	0.363590584481147	1	0.469907584677137	1	0.457027273277445	0.990865918860029	-0.594908406712351	-0.0695084687807895	0.564317517330864	0.899472515680111	-0.525399937931561
chr13	34942321	34942948	627	+	utr5	NBEA	0.665822932085318	1	0.550068367081563	1	0.498884511872071	0.990865918860029	0.263392887038849	0.232200441973967	0.0730489423273699	0.516965151246484	0.0311924450648815
chr13	36335561	36335701	140	-	exon	SPG20	0.123639613057059	1	0.354176185163259	1	0.577222655295951	0.990865918860029	-0.425467999071695	-0.0899637632228289	0.482106506603417	0.871758464372867	-0.335504235848866
chr13	36346317	36346782	465	-	utr5	SPG20	0.782273446562799	1	0.582385533882265	1	0.566571177172092	0.990865918860029	-0.179904016245263	-0.0899637632228289	0.482106506603417	0.871758464372867	-0.0899402530224338
chr13	36819498	36819916	418	+	exon	RFXAP	0.620560317418913	1	0.807332833517859	1	0.892542297095088	0.990865918860029	0.0501910425928825	0.185929134894138	0.379887640465963	0.826193138306356	-0.135738092301255
chr13	36879356	36879706	350	-	utr5	SMAD9	0.526329827761063	1	0.348381534208264	1	0.551562594020509	0.990865918860029	-0.0244147174083484	-0.0965955589176945	0.563552298415123	0.899356271289918	0.0721808415093461
chr13	37000640	37000995	355	+	utr5	EXOSC8	0.263604593237121	1	0.346690491921988	1	0.434012288261097	0.990865918860029	-0.0871570520424721	0.0808392914094685	0.634889156171196	0.919956546809288	-0.167996343451941
chr13	38687078	38688611	1533	+	utr5	FREM2	0.789234009720615	1	0.866000398168593	1	0.798424537460887	0.990865918860029	0.22287153647521	0.288899891018485	0.0196354435096883	0.314949277283833	-0.0660283545432749
chr13	38688881	38689192	311	+	exon	FREM2	0.392062928348886	1	0.275076172150391	1	0.416937507083909	0.990865918860029	0.609216569315341	0.288899891018485	0.0196354435096883	0.314949277283833	0.320316678296856
chr13	38689701	38689987	286	+	exon	FREM2	0.272669535233497	1	0.198336652813647	1	0.259505606276519	0.990865918860029	0.842802555266755	0.288899891018485	0.0196354435096883	0.314949277283833	0.55390266424827
chr13	38690655	38690801	146	+	exon	FREM2	0.819000557312471	1	0.617237700050518	1	0.456875576773646	0.990865918860029	1.15401132586547	0.288899891018485	0.0196354435096883	0.314949277283833	0.86511143484699
chr13	38769575	38769706	131	+	exon	FREM2	0.9582980340778	1	0.78341254420214	1	0.789457334609959	0.990865918860029	0.564747243680778	0.288899891018485	0.0196354435096883	0.314949277283833	0.275847352662293
chr13	38880317	38880767	450	+	exon	FREM2	0.281835624989747	1	0.557953085958709	1	0.55298144373366	0.990865918860029	0.0555707562389652	0.288899891018485	0.0196354435096883	0.314949277283833	-0.23332913477952
chr13	39037550	39037795	245	-	utr5	PROSER1	0.666676061649049	1	0.504942231212233	1	0.700126143805294	0.990865918860029	0.0688588971321663	0.228301438281059	0.266928788270835	0.755129182136514	-0.159442541148893
chr13	39602941	39603177	236	-	utr5	LHFP	0.438080002483426	1	0.534751835305594	1	0.603924221785716	0.990865918860029	0.336579028307293	0.192208080908862	0.460677578466348	0.861244329771302	0.144370947398431
chr13	40560582	40560823	241	-	exon	FOXO1	0.30217911472469	1	0.505228699168651	1	0.727388264465589	0.990865918860029	-0.367379142084101	0.0735078738044638	0.646770580158481	0.922123609981034	-0.440887015888565
chr13	40665705	40665877	172	-	exon	FOXO1	0.707743066438957	1	0.585836674754849	1	0.739827125049912	0.990865918860029	0.12866973452643	0.0735078738044638	0.646770580158481	0.922123609981034	0.0551618607219665
chr13	40665953	40666573	620	-	utr5	FOXO1	0.768054584301017	1	0.914750208390706	1	0.891266747932335	0.990865918860029	-0.638575521227605	0.0735078738044638	0.646770580158481	0.922123609981034	-0.712083395032068
chr13	40789420	40789622	202	+	utr5	SLC25A15	0.321311478134811	1	0.254761831218269	1	0.318438034572425	0.990865918860029	-0.209044885456554	-0.065720341917697	0.712580073276197	0.937790584257906	-0.143324543538857
chr13	41061122	41061428	306	-	utr5	ELF1	0.629916141185197	1	0.777059515800987	1	0.69621782648024	0.990865918860029	-0.448097912063019	-0.100853667290329	0.584437837513016	0.903785012400938	-0.34724424477269
chr13	41061518	41061757	239	+	utr5	WBP4	0.839950242991691	1	0.998999564512246	1	0.958614256963638	0.990865918860029	-0.526927988318974	-0.12813712136682	0.450543019940712	0.856346840057236	-0.398790866952154
chr13	41131741	41132010	269	-	exon	KBTBD6	0.393255390385767	1	0.251980375776522	1	0.345992658868552	0.990865918860029	-0.269728534708985	-0.267669156066787	0.141464767595222	0.636073966580442	-0.00205937864219868
chr13	41132415	41132614	199	-	utr5	KBTBD6	0.652585184513175	1	0.964311020823721	1	0.971408343992942	0.990865918860029	-0.102816858757498	-0.267669156066787	0.141464767595222	0.636073966580442	0.164852297309288
chr13	41164107	41164237	130	+	intron	RP11-74J13.8	0.807542977266932	1	0.717847338600692	1	0.814173539803008	0.990865918860029	-0.0401954457839044	0.0375143356879698	0.910930016459184	NA	-0.0777097814718742
chr13	41193550	41193705	155	-	exon	KBTBD7	0.839401056958407	1	0.619305018455331	1	0.710844692911962	0.990865918860029	0.0745574197863721	-0.0787114890742706	0.643150285196129	0.921254401402748	0.153268908860643
chr13	41194140	41194576	436	-	utr5	KBTBD7	0.299382274877051	1	0.195391832121861	1	0.327133789744608	0.990865918860029	-0.0870577505426628	-0.0787114890742706	0.643150285196129	0.921254401402748	-0.00834626146839224
chr13	41457541	41457705	164	+	utr5	RGCC	0.406307640257487	1	0.297193408547764	1	0.396842086204987	0.990865918860029	-0.241850324165043	-0.104269225201101	0.768533890770079	NA	-0.137581098963942
chr13	41960893	41961132	239	-	utr5	VWA8	0.653300285312941	1	0.529641397364163	1	0.55761196211366	0.990865918860029	-0.0335908146213469	0.281531430564017	0.0235780355377951	0.337402844331904	-0.315122245185364
chr13	42040590	42040837	247	+	intron	DGKH	0.197335647724407	1	0.203747326286027	1	0.312669210644813	0.990865918860029	-0.459839843593349	-0.0338775077616725	0.830062093790096	0.970898490803168	-0.425962335831677
chr13	42041069	42041199	130	+	intron	DGKH	0.0585545932979635	1	0.0553528169249716	1	0.195160355250715	0.990865918860029	-0.331534124616578	-0.0338775077616725	0.830062093790096	0.970898490803168	-0.297656616854906
chr13	42041282	42041444	162	+	intron	DGKH	0.232944256482064	1	0.253045428294732	1	0.51594635355634	0.990865918860029	-0.22994703410702	-0.0338775077616725	0.830062093790096	0.970898490803168	-0.196069526345347
chr13	42047885	42048116	231	+	intron	DGKH	0.524298678752917	1	0.720356019230974	1	0.821560085630654	0.990865918860029	0.0852983004450114	-0.0338775077616725	0.830062093790096	0.970898490803168	0.119175808206684
chr13	42048223	42048429	206	+	intron	DGKH	0.418416934524766	1	0.583617920000869	1	0.72122804527174	0.990865918860029	-0.176077403192256	-0.0338775077616725	0.830062093790096	0.970898490803168	-0.142199895430583
chr13	42048461	42048949	488	+	utr5	DGKH	0.168408532139879	1	0.110244172499818	1	0.0917077739864152	0.990865918860029	0.367900450002939	-0.0338775077616725	0.830062093790096	0.970898490803168	0.401777957764611
chr13	42992025	42992159	134	-	exon	EPSTI1	0.176583361992651	1	0.204828393808315	1	0.32864735575655	0.990865918860029	-0.587503807826908	0.176558179060933	0.549312146154338	0.894799290642971	-0.764061986887841
chr13	43785868	43785998	130	-	intron	ENOX1	0.31100280207274	1	0.13192540233169	1	0.696698403029634	0.990865918860029	-0.11428265303969	-0.108662783003901	0.656522155389743	0.923118145322252	-0.00561987003578857
chr13	43786683	43786914	231	-	utr5	ENOX1	0.134968938929605	1	0.103254300328178	1	0.242141584287936	0.990865918860029	0.187731895325024	-0.108662783003901	0.656522155389743	0.923118145322252	0.296394678328925
chr13	43879310	43879780	470	-	utr5	CCDC122	0.522682850629374	1	0.695385366472616	1	0.788389113925879	0.990865918860029	0.0335192511581401	0.0344573438707956	0.875364753811478	0.981528644282622	-0.00093809271265545
chr13	44434538	44434816	278	-	utr3	TSC22D1	0.868278671035792	1	0.784029121080932	1	0.717857326909754	0.990865918860029	-0.226188572821238	-0.211208925076256	0.193250612277494	0.694515295181675	-0.0149796477449821
chr13	44576165	44576670	505	-	utr5	TSC22D1	0.387312402888307	1	0.457230341618202	1	0.387598146186419	0.990865918860029	-1.32667137906112	-0.211208925076256	0.193250612277494	0.694515295181675	-1.11546245398487
chr13	44576810	44577204	394	-	utr5	TSC22D1	0.349995454314628	1	0.400254754128656	1	0.397627759959311	0.990865918860029	-1.53978076873179	-0.211208925076256	0.193250612277494	0.694515295181675	-1.32857184365553
chr13	45120513	45120693	180	+	utr5	GTF2F2	0.713487269868932	1	0.502830083007627	1	0.843286073545995	0.990865918860029	-0.0393291306241742	0.0437244331905756	0.77278580594721	0.95312629431234	-0.0830535638147498
chr13	45340773	45340966	193	-	utr5	TPT1	0.838071060546268	1	0.933496758037856	1	0.880613200111391	0.990865918860029	-0.385456033696676	0.00863228781524735	0.953695927836682	0.992098650276075	-0.394088321511924
chr13	45342824	45342958	134	+	intron	TPT1-AS1	0.490873496660826	1	0.555802756776202	1	0.67684546653087	0.990865918860029	-0.546503951341581	0.121683145155556	0.648926622677034	0.922123609981034	-0.668187096497137
chr13	45464951	45465197	246	+	utr5	COG3	0.240207909048776	1	0.15224686991402	1	0.113041777470491	0.990865918860029	-0.0708993908865638	-0.0172339578412468	0.898384788957169	0.986392309491069	-0.053665433045317
chr13	45713437	45714019	582	+	exon	SPERT	0.422818902898547	1	0.488927690075131	1	0.597558763585575	0.990865918860029	-0.0770124282883412	-0.0780184860426457	0.943687708592603	NA	0.00100605775430457
chr13	45967642	45967992	350	-	exon	ZC3H13	0.895895919647079	1	0.850195095592387	1	0.890976207393526	0.990865918860029	0.814958539531791	0.270599163111203	0.0252627572024893	0.347459618201964	0.544359376420588
chr13	45975329	45975899	570	-	exon	ZC3H13	0.175555758580623	1	0.249006294142762	1	0.0185666301198202	0.990865918860029	-0.120805533012938	0.270599163111203	0.0252627572024893	0.347459618201964	-0.391404696124141
chr13	45979827	45979966	139	-	exon	ZC3H13	0.202818915763376	1	0.245340333919744	1	0.296103931184194	0.990865918860029	-0.139526437260261	0.270599163111203	0.0252627572024893	0.347459618201964	-0.410125600371464
chr13	45985603	45985849	246	-	exon	ZC3H13	0.643480247148999	1	0.459019321837514	1	0.292338944594485	0.990865918860029	0.867775435139913	0.270599163111203	0.0252627572024893	0.347459618201964	0.59717627202871
chr13	45988975	45989183	208	-	exon	ZC3H13	0.93106613118174	1	0.684871737560264	1	0.681535451462125	0.990865918860029	0.563684411036534	0.270599163111203	0.0252627572024893	0.347459618201964	0.29308524792533
chr13	46553226	46553694	468	+	utr5	LRCH1	0.099044104685505	1	0.0634029273844812	1	0.106712301963488	0.990865918860029	0.227980280358065	0.029944850284438	0.844235963024872	0.974815303440887	0.198035430073627
chr13	48037625	48038041	416	+	utr5	NUDT15	0.697011645944242	1	0.956356266944019	1	0.97501628189417	0.990865918860029	-0.195316604640605	-0.287760306710215	0.0832143346964644	0.546548696733364	0.0924437020696101
chr13	48233166	48233539	373	+	utr5	ITM2B	0.982286721225438	1	0.784725557155028	1	0.756379698644922	0.990865918860029	0.310703530848429	0.267267694784097	0.135481803717666	0.624804240713546	0.0434358360643321
chr13	48303808	48304025	217	+	utr5	RB1	0.197201361577493	1	0.227337051207839	1	0.271481198325199	0.990865918860029	-0.900352106925399	-0.0613732326460599	0.820114371938435	0.967215014958187	-0.838978874279339
chr13	48975915	48976485	570	+	utr5	FNDC3A	0.839404813153091	1	0.992904259744048	1	0.956646003935294	0.990865918860029	-0.257094028073812	0.0251877042877789	0.837639276403019	0.973017013766822	-0.282281732361591
chr13	49247939	49248082	143	+	utr5	CDADC1	0.647588118610061	1	0.741904454220537	1	0.738760496973862	0.990865918860029	-0.593782378329927	0.200918157852157	0.345348348605045	0.809529807484226	-0.794700536182084
chr13	49444369	49444712	343	+	utr5	SETDB2	0.652834545043919	1	0.47323728980313	1	0.628549712655187	0.990865918860029	0.141700465471775	0.0677508083561533	0.685350956473418	0.932843762105631	0.0739496571156218
chr13	49936142	49936319	177	-	utr5	SPRYD7	0.124533071215206	1	0.23722549065588	1	0.364991655838922	0.990865918860029	-0.401889135501636	-0.1418577998891	0.53963683176351	0.891595873632997	-0.260031335612536
chr13	49997102	49997442	340	+	utr5	TRIM13	0.799766129936184	1	0.999388020909807	1	0.978757405610385	0.990865918860029	-0.218714579549735	0.0586037824316615	0.676914778362324	0.931121352497095	-0.277318361981397
chr13	50081395	50081631	236	-	intron	DLEU2	0.977970250048782	1	0.840713824933249	1	0.914304161972237	0.990865918860029	0.152723767030014	-0.0904024749538793	0.691330221321125	0.934768758032281	0.243126241983893
chr13	50124187	50124465	278	+	intron	DLEU1	0.796283996179036	1	0.876225515522523	1	0.891227781578986	0.990865918860029	-0.110185740080937	0.203855472534159	0.265999141330521	0.754817004451153	-0.314041212615096
chr13	50124669	50125144	475	+	intron	DLEU1	0.543266703782777	1	0.633941473922139	1	0.763373706891788	0.990865918860029	-0.108765294705226	0.203855472534159	0.265999141330521	0.754817004451153	-0.312620767239385
chr13	50125312	50125455	143	-	exon	DLEU2	0.782222853937118	1	0.662924506090519	1	0.885047593230704	0.990865918860029	0.295015104923275	-0.0904024749538793	0.691330221321125	0.934768758032281	0.385417579877154
chr13	50514325	50514563	238	+	intron	DLEU1	0.361141676573589	1	0.407256162793107	1	0.244513746197944	0.990865918860029	-0.206942751142351	0.203855472534159	0.265999141330521	0.754817004451153	-0.41079822367651
chr13	50715418	50716005	587	-	exon	DLEU7	0.31988453922028	1	0.54015962407093	1	0.523000309681003	0.990865918860029	0.135687864975073	0.311084766380032	0.324320358753993	NA	-0.175396901404958
chr13	50909787	50910265	478	+	utr5	RNASEH2B	0.988671523523019	1	0.842422517025312	1	0.684046604424152	0.990865918860029	0.0699269984870851	0.132140376817228	0.382178548244384	0.828414283017594	-0.0622133783301432
chr13	50910323	50910457	134	+	utr5	RNASEH2B	0.817012881937544	1	0.689527715800631	1	0.908604516737634	0.990865918860029	0.427812825713352	0.132140376817228	0.382178548244384	0.828414283017594	0.295672448896124
chr13	51452542	51453040	498	-	utr5	INTS6	0.631225350273323	1	0.435205317729537	1	0.314475118365313	0.990865918860029	-0.122129494448108	0.216254997549244	0.123055486576715	0.609174038618156	-0.338384491997352
chr13	51584509	51584744	235	+	utr5	WDFY2	0.0793744819951003	1	0.0495968144940161	1	0.0839733818046624	0.990865918860029	0.497112524331555	0.016412093330741	0.914775525316178	0.986610867515007	0.480700431000814
chr13	51934379	51935051	672	-	utr3	ATP7B	0.590298563370871	1	0.877429967429112	1	0.966074037407835	0.990865918860029	-0.112185150950141	0.220847194513549	0.142446481973968	0.636938005630031	-0.33303234546369
chr13	51974941	51975093	152	-	exon	ATP7B	0.86795592509341	1	0.658288956241048	1	0.807775185758103	0.990865918860029	0.341470977298627	0.220847194513549	0.142446481973968	0.636938005630031	0.120623782785078
chr13	52011497	52012055	558	-	exon	ATP7B	0.893328267007794	1	0.920917457888212	1	0.896398153837971	0.990865918860029	0.215673850912646	0.220847194513549	0.142446481973968	0.636938005630031	-0.00517334360090324
chr13	52029914	52030296	382	+	exon	UTP14C	0.338977252899191	1	0.704305957863421	1	0.881496558793816	0.990865918860029	0.194649276887178	0.212831369532602	0.14386048259153	0.637073570603675	-0.0181820926454243
chr13	52159283	52159557	274	-	utr5	NEK3	0.558444160040127	1	0.655312184866941	1	0.741976231514826	0.990865918860029	-0.100039104495772	-0.0799013786500764	0.618737328869525	0.914151217425016	-0.020137725845696
chr13	52377899	52378135	236	-	exon	THSD1	0.593642620398318	1	0.686703441174695	1	0.896096805965017	0.990865918860029	0.174139274780473	0.335708788126446	0.294059932776838	NA	-0.161569513345973
chr13	52450134	52450280	146	-	utr5	VPS36	0.806653207250377	1	0.676602129765011	1	0.848218048741305	0.990865918860029	0.297340632555899	-0.0918558963693617	0.457787788942587	0.85983400538565	0.38919652892526
chr13	52450511	52450757	246	-	utr5	VPS36	0.311890651385321	1	0.213219454715578	1	0.332862502804934	0.990865918860029	0.293669856725019	-0.0918558963693617	0.457787788942587	0.85983400538565	0.38552575309438
chr13	57632872	57633007	135	-	exon	RP11-95F22.1	0.188116955367998	1	0.123667613988791	1	0.345396784302425	0.990865918860029	0.352363921172455	NA	NA	NA	NA
chr13	57634831	57634974	143	+	exon	PCDH17	0.717534834197833	1	0.844420761093795	1	0.93471557465449	0.990865918860029	-0.246394153208564	-0.270838236444998	0.336345517829829	NA	0.0244440832364338
chr13	60163569	60163967	398	-	utr5	DIAPH3	0.169485221959652	1	0.132346493290757	1	0.0381634051130869	0.990865918860029	0.377426133860094	0.143380430760173	0.305805539424967	0.782061165980143	0.23404570309992
chr13	61413645	61413881	236	-	exon	PCDH20	0.117711109822336	1	0.190902840193002	1	0.189975614349707	0.990865918860029	-0.0323142971797127	-0.927528625068781	0.820183395161542	NA	0.895214327889068
chr13	66811673	66811842	169	-	intron	PCDH9	0.487789444473317	1	0.525179691120998	1	0.654686179616445	0.990865918860029	-0.049969340145683	0.360581640445132	0.00666376424896256	0.208154720753678	-0.410550980590815
chr13	67225606	67225977	371	-	exon	PCDH9	0.705368032742847	1	0.503670814669909	1	0.343538209617676	0.990865918860029	1.05128843274427	0.360581640445132	0.00666376424896256	0.208154720753678	0.690706792299134
chr13	67230161	67230371	210	-	utr5	PCDH9	0.587206498190261	1	0.771691676119922	1	0.918995169776473	0.990865918860029	0.147765685661048	0.360581640445132	0.00666376424896256	0.208154720753678	-0.212815954784084
chr13	67230605	67230877	272	-	utr5*	PCDH9	0.92086476268437	1	0.935020434383528	1	0.944314308194014	0.990865918860029	0.176459992911568	0.360581640445132	0.00666376424896256	0.208154720753678	-0.184121647533564
chr13	67231152	67231401	249	-	utr5*	PCDH9	0.153568574504582	1	0.108795756129847	1	0.148371718815092	0.990865918860029	0.273464984809321	0.360581640445132	0.00666376424896256	0.208154720753678	-0.0871166556358108
chr13	71865233	71866225	992	-	exon	DACH1	0.758339107045525	1	0.966619706869144	1	0.834626809592064	0.990865918860029	-0.0638498079316607	0.00918695737791062	0.947705368148697	0.990721180292958	-0.0730367653095713
chr13	71866346	71866482	136	-	exon	DACH1	0.461372853654076	1	0.538003967566488	1	0.764234324260078	0.990865918860029	0.190696248074371	0.00918695737791062	0.947705368148697	0.990721180292958	0.18150929069646
chr13	71866572	71866702	130	-	exon	DACH1	0.547206586580275	1	0.709995843072905	1	0.882142857147602	0.990865918860029	-0.231306228452004	0.00918695737791062	0.947705368148697	0.990721180292958	-0.240493185829915
chr13	72727534	72727762	228	+	utr5	BORA	0.243050609133053	1	0.444442373932026	1	0.626285687051701	0.990865918860029	-0.417046826372954	-0.106035048387975	0.50527714791713	0.88101846782538	-0.311011777984979
chr13	72781520	72781920	400	-	utr5	DIS3	0.364375615255742	1	0.249672221053354	1	0.507022934056767	0.990865918860029	0.027150975156789	0.0419238657589337	0.723744515934567	0.940020383674927	-0.0147728906021447
chr13	72911904	72912102	198	+	intron	PIBF1	0.963229168234538	1	0.924884460052561	1	0.940025137483333	0.990865918860029	-0.0958812903852927	-0.0373551981808124	0.772997969044211	0.9531960767576	-0.0585260922044803
chr13	72973235	72973420	185	+	intron	PIBF1	0.645792916758876	1	0.744317984675811	1	0.924210190366694	0.990865918860029	-0.0878072941302974	-0.0373551981808124	0.772997969044211	0.9531960767576	-0.050452095949485
chr13	73058996	73059538	542	+	utr5	KLF5	0.756800384900429	1	0.643097877291712	1	0.686433378727055	0.990865918860029	0.208045390257402	-0.0545426712231869	0.791709445147372	0.958605473971989	0.262588061480589
chr13	73695254	73695649	395	-	utr3	KLF12	0.869714423911462	1	0.835770714775232	1	0.939613481726769	0.990865918860029	0.345139002264943	0.0306539821717854	0.776656549018811	0.954309967787509	0.314485020093157
chr13	74134656	74134944	288	+	intergenic	NA	0.863065924920284	1	0.998738808086772	1	0.913462709285923	0.990865918860029	-0.342313119995294	NA	NA	NA	NA
chr13	74135171	74135503	332	+	intergenic	NA	0.630273108831156	1	0.526811281865295	1	0.669947819200203	0.990865918860029	-0.476516939561901	NA	NA	NA	NA
chr13	75326308	75326499	191	-	exon	TBC1D4	0.812869806390176	1	0.537021553107884	1	0.776953604300406	0.990865918860029	0.264016113984155	-0.201547628168047	0.0634301696320783	0.492758286465083	0.465563742152202
chr13	75362025	75362479	454	-	exon	TBC1D4	0.638542706611009	1	0.885585580267935	1	0.81489792915336	0.990865918860029	-0.237301362148949	-0.201547628168047	0.0634301696320783	0.492758286465083	-0.0357537339809022
chr13	75480939	75481201	262	-	intron	TBC1D4	0.839229211439231	1	0.724100096416247	1	0.759819138741692	0.990865918860029	-0.0568396996793159	-0.201547628168047	0.0634301696320783	0.492758286465083	0.144707928488731
chr13	75481289	75482668	1379	-	utr5	TBC1D4	0.952307438982412	1	0.793449253014432	1	0.65928271002734	0.990865918860029	-0.281954231416442	-0.201547628168047	0.0634301696320783	0.492758286465083	-0.0804066032483949
chr13	75549773	75549939	166	+	utr5	UCHL3	0.381142777651355	1	0.459860259428246	1	0.607046250586957	0.990865918860029	-0.487876938285314	-0.0692152079202967	0.805929887824598	0.963278171878993	-0.418661730365017
chr13	75635689	75635822	133	+	exon	LMO7	0.532345756786518	1	0.241141092133186	1	0.657905320587897	0.990865918860029	0.167362110336382	0.109666617464151	0.481330986955382	0.871758464372867	0.057695492872231
chr13	75841627	75841937	310	+	exon	LMO7	0.260179393393861	1	0.177296048107861	1	0.305277751573135	0.990865918860029	0.486044515532589	0.109666617464151	0.481330986955382	0.871758464372867	0.376377898068438
chr13	76884278	76884460	182	-	utr3	KCTD12	0.889265567570788	1	0.604412185728585	1	0.700315807763713	0.990865918860029	-0.34670216913121	-0.538673925454276	6.62899405736809e-05	0.0188796984409481	0.191971756323066
chr13	76884694	76885048	354	-	utr3	KCTD12	0.825267819050717	1	0.822941216563058	1	0.903823856197464	0.990865918860029	-0.238668071743943	-0.538673925454276	6.62899405736809e-05	0.0188796984409481	0.300005853710332
chr13	76885118	76886499	1381	-	utr3	KCTD12	0.667833797271802	1	0.945272707706709	1	0.855189088539762	0.990865918860029	-0.550583673357514	-0.538673925454276	6.62899405736809e-05	0.0188796984409481	-0.0119097479032378
chr13	76992084	76992433	349	+	utr5	CLN5	0.0353772594188649	1	0.0213921119050477	1	0.0672710340995441	0.990865918860029	0.123047766798234	0.282279535478779	0.0588784857258873	0.47777906728366	-0.159231768680545
chr13	77021773	77021964	191	-	utr5	FBXL3	0.477444884037899	1	0.325135385384093	1	0.268295996363376	0.990865918860029	0.611143773125447	-0.0339964726893812	0.806839894207881	0.963278171878993	0.645140245814828
chr13	77026826	77027184	358	-	utr5	FBXL3	0.372589844048985	1	0.642087843532164	1	0.640810595891622	0.990865918860029	-0.0578137464755965	-0.0339964726893812	0.806839894207881	0.963278171878993	-0.0238172737862153
chr13	77326548	77327111	563	-	utr5	MYCBP2	0.874460187082694	1	0.849235138805619	1	0.786133820215686	0.990865918860029	-0.00426326656089668	0.142312640778011	0.182656572997708	0.681250178122839	-0.146575907338908
chr13	77697685	77698718	1033	+	utr5	SLAIN1	0.503647884688432	1	0.484460093621197	1	0.0955277954371001	0.990865918860029	-2.29695724692114	-1.02988493214239	0.149662616992018	0.645977363267826	-1.26707231477874
chr13	77918307	77918625	318	-	utr5	EDNRB	0.822100787304853	1	0.927547715582082	1	0.837877211913841	0.990865918860029	0.177977768720736	-0.0257693879790266	0.901500020188386	0.986392309491069	0.203747156699762
chr13	78601202	78602124	922	-	utr3	POU4F1	0.825463878783998	1	0.611379679624837	1	0.306543418028419	0.990865918860029	-0.09887394758855	0.0916525430390759	0.524502434142641	0.887312936478262	-0.190526490627626
chr13	78602269	78602594	325	-	exon	POU4F1	0.443242061338801	1	0.589221644027727	1	0.38343036077811	0.990865918860029	-0.12625716041291	0.0916525430390759	0.524502434142641	0.887312936478262	-0.217909703451986
chr13	78603071	78603626	555	-	utr5	POU4F1	0.220717956152409	1	0.381132705865022	1	0.277823357639558	0.990865918860029	-0.299554064481739	0.0916525430390759	0.524502434142641	0.887312936478262	-0.391206607520814
chr13	78615611	78615741	130	+	exon	RNF219-AS1	0.279750824389709	1	0.125028166700923	1	0.00210917085879947	0.706684805932695	1.8371844720328	0.303985696128644	0.532788122132451	NA	1.53319877590415
chr13	78616802	78616940	138	+	exon	RNF219-AS1	0.548408887201408	1	0.988839634796378	1	0.937770546258814	0.990865918860029	-0.121133912244432	0.303985696128644	0.532788122132451	NA	-0.425119608373077
chr13	79337221	79337392	171	-	exon	RBM26	0.0160131369086665	1	0.0739448835384894	1	0.256608845559076	0.990865918860029	-0.362879807905754	0.110658321955502	0.347102516325341	0.81046112440132	-0.473538129861256
chr13	79405911	79406190	279	-	utr5	RBM26	0.758065439248923	1	0.902988692172809	1	0.976309640222789	0.990865918860029	-0.182571080958921	0.110658321955502	0.347102516325341	0.81046112440132	-0.293229402914423
chr13	79481228	79481519	291	+	utr5	NDFIP2	0.609017279248766	1	0.469373699973842	1	0.087117530007255	0.990865918860029	0.196984196392681	0.135835778345722	0.370421868348027	0.82233216203228	0.0611484180469589
chr13	80337061	80337220	159	-	exon	SPRY2	0.251211690814059	1	0.173974406846994	1	0.304361378197151	0.990865918860029	0.472208471690642	-0.400638277126219	0.0344166395176694	0.39351239457082	0.872846748816862
chr13	80337381	80337743	362	-	utr5	SPRY2	0.699401685964408	1	0.479823121142402	1	0.679625174925181	0.990865918860029	-0.00168984275313285	-0.400638277126219	0.0344166395176694	0.39351239457082	0.398948434373087
chr13	80339988	80340203	215	-	intron	SPRY2	0.427134366743136	1	0.578646622259717	1	0.684512019472643	0.990865918860029	-0.145166568652928	-0.400638277126219	0.0344166395176694	0.39351239457082	0.255471708473291
chr13	80340648	80340822	174	-	utr5	SPRY2	0.748226404416667	1	0.547314451349642	1	0.643497492768419	0.990865918860029	-0.292244430061165	-0.400638277126219	0.0344166395176694	0.39351239457082	0.108393847065054
chr13	80341114	80341319	205	-	utr5*	SPRY2	0.362154003922679	1	0.386946106579409	1	0.620704279364869	0.990865918860029	-0.587196781569971	-0.400638277126219	0.0344166395176694	0.39351239457082	-0.186558504443752
chr13	87671777	87672175	398	+	utr5*	SLITRK5	0.564890555798091	1	0.655801033517737	1	0.735942954551451	0.990865918860029	-0.144920582947899	0.0970407291907974	0.437174629060684	0.85392887725772	-0.241961312138696
chr13	91347650	91348068	418	+	exon	MIR17HG	0.395471649323617	1	0.478345767671347	1	0.267675396607058	0.990865918860029	-0.96961892899843	-0.058658749716984	0.770012128868912	0.952394114510753	-0.910960179281446
chr13	91348231	91349009	778	+	intron	MIR17HG	0.850471975004628	1	0.707145865972557	1	0.785719349247115	0.990865918860029	-0.703122821021292	-0.058658749716984	0.770012128868912	0.952394114510753	-0.644464071304308
chr13	91398926	91399132	206	+	utr5	GPC5	0.0838090280988955	1	0.0393116345994628	1	0.188175454987247	0.990865918860029	0.411246008055066	0.101755945828442	0.652396467319038	0.923118145322252	0.309490062226625
chr13	91693444	91693612	168	+	exon	GPC5	0.900549420661392	1	0.728677468811903	1	0.878349228564965	0.990865918860029	0.524836823053585	0.101755945828442	0.652396467319038	0.923118145322252	0.423080877225143
chr13	93227264	93227626	362	+	utr5	GPC6	0.611856228074962	1	0.412852042116139	1	0.637618209343942	0.990865918860029	0.241290250667937	0.190568026571093	0.110812661104765	0.593017129848883	0.0507222240968435
chr13	93227700	93228217	517	+	intron	GPC6	0.837752035397424	1	0.983431586254696	1	0.967554675975257	0.990865918860029	-0.000707258553244545	0.190568026571093	0.110812661104765	0.593017129848883	-0.191275285124338
chr13	93455038	93455170	132	+	intron	GPC6	0.669915468424402	1	0.604438563409304	1	0.771275656406803	0.990865918860029	-0.00342298946743752	0.190568026571093	0.110812661104765	0.593017129848883	-0.193991016038531
chr13	94403010	94403212	202	+	exon	GPC6	0.143784751559399	1	0.0890867816844246	1	0.0756832419243985	0.990865918860029	1.14054582764128	0.190568026571093	0.110812661104765	0.593017129848883	0.949977801070187
chr13	94549317	94549459	142	+	intergenic	NA	0.219633253208838	1	0.140365005017733	1	0.364981049962922	0.990865918860029	0.122940856418413	NA	NA	NA	NA
chr13	94601804	94602069	265	+	utr5	GPR180	0.576668168329807	1	0.425665255810799	1	0.263068891702167	0.990865918860029	-0.00843763269874677	0.358739726073116	0.0151890624269012	0.286110705740557	-0.367177358771862
chr13	94711621	94712216	595	-	utr5	SOX21	0.731410256292065	1	0.543793809005707	1	0.644937212980886	0.990865918860029	-0.266889562658354	-1.01475262903997	0.0551806250527843	NA	0.747863066381616
chr13	94712405	94712657	252	-	utr5*	SOX21	0.62690398700951	1	0.44012678963395	1	0.59248933952597	0.990865918860029	0.129129355260103	-1.01475262903997	0.0551806250527843	NA	1.14388198430007
chr13	94712790	94713546	756	+	exon	SOX21-AS1	0.28553308204827	1	0.400575819184889	1	0.406302062990717	0.990865918860029	-0.442106298490726	-0.376721003231327	0.172810013766484	0.671473941169785	-0.0653852952593989
chr13	95301271	95301466	195	-	utr5	ABCC4	0.688384449492601	1	0.634426078619592	1	0.894130224600196	0.990865918860029	-0.244899432389042	0.19078262440607	0.184066482142464	0.681250178122839	-0.435682056795112
chr13	95301574	95301894	320	-	utr5*	ABCC4	0.791958032952351	1	0.873151747138472	1	0.912842291698643	0.990865918860029	0.136810730595485	0.19078262440607	0.184066482142464	0.681250178122839	-0.0539718938105854
chr13	95603901	95604106	205	-	intron	DZIP1	0.318013697229277	1	0.210408766253217	1	0.502426434866942	0.990865918860029	0.537383235428707	-0.420150001777735	0.323365613071956	0.795529848501134	0.957533237206441
chr13	95641314	95641777	463	-	exon	DZIP1	0.970423503956153	1	0.782167003336182	1	0.737867040893754	0.990865918860029	-0.753216146272553	-0.420150001777735	0.323365613071956	0.795529848501134	-0.333066144494818
chr13	95642029	95642189	160	-	utr5	DZIP1	0.913680907807356	1	0.948472287754311	1	0.909756199582821	0.990865918860029	-0.899357773003932	-0.420150001777735	0.323365613071956	0.795529848501134	-0.479207771226198
chr13	95644399	95644665	266	-	utr5	DZIP1	0.551519924251429	1	0.506623768118033	1	0.136300815697038	0.990865918860029	-1.87158316694189	-0.420150001777735	0.323365613071956	0.795529848501134	-1.45143316516415
chr13	95676413	95676797	384	-	exon	DNAJC3-AS1	0.571686931744372	1	0.786026740047404	1	0.736384859800099	0.990865918860029	-0.0454039683488199	-0.148817109522917	0.601483330730034	NA	0.103413141174097
chr13	95790826	95790974	148	+	exon	DNAJC3	0.461898554309074	1	0.500892309734005	1	0.198694089672168	0.990865918860029	0.135735413455285	0.326873107147849	0.0113913194909582	0.252358388807092	-0.191137693692565
chr13	96053172	96053347	175	-	utr5	UGGT2	0.890220020323194	1	0.661504045567788	1	0.71602298177593	0.990865918860029	0.518170702201455	0.316056460809417	0.00721633245230803	0.21887042609247	0.202114241392038
chr13	96090450	96090584	134	+	utr5*	HS6ST3	0.613163915915707	1	0.999452890994577	1	NA	NA	-1.30966851855314	0.00764690928179587	0.97495740130262	0.994587836084307	-1.31731542783493
chr13	96091038	96091277	239	+	exon	HS6ST3	0.698477282682746	1	0.579621632374659	1	0.636463390674782	0.990865918860029	-0.648697873673346	0.00764690928179587	0.97495740130262	0.994587836084307	-0.656344782955142
chr13	96091332	96091605	273	+	exon	HS6ST3	0.301431634112893	1	0.376845299776125	1	0.420251142564492	0.990865918860029	-0.37770376733649	0.00764690928179587	0.97495740130262	0.994587836084307	-0.385350676618285
chr13	96833051	96833197	146	+	exon	HS6ST3	0.540827559649857	1	0.641859108301135	1	0.751020093781962	0.990865918860029	-0.388217878780018	0.00764690928179587	0.97495740130262	0.994587836084307	-0.395864788061814
chr13	97275578	97275724	146	+	utr5	MBNL2	0.219921690041279	1	0.0470952369205982	1	0.0006638358550228	0.471258692592527	4.64905524952629	0.043701603626568	0.727765467990406	0.940036771162037	4.60535364589972
chr13	97434136	97434326	190	+	utr5	RAP2A	0.677745446947024	1	0.629521693593765	1	0.853826274626434	0.990865918860029	-0.632271361600106	-0.214097845159258	0.141074967122241	0.635299803735597	-0.418173516440848
chr13	97434502	97434683	181	+	exon	RAP2A	0.377101626628077	1	0.476823261065363	1	0.608226527983511	0.990865918860029	-0.619985004115014	-0.214097845159258	0.141074967122241	0.635299803735597	-0.405887158955756
chr13	97976140	97976317	177	+	intron	IPO5	0.986618291620608	1	0.949424327587458	1	0.754829647029351	0.990865918860029	0.232621737702019	-0.0147008973550251	0.895145527056997	0.986392309491069	0.247322635057044
chr13	98143159	98143296	137	+	utr5	FARP1	0.177300083022601	1	0.0874005545083855	1	0.527579106429188	0.990865918860029	-0.26396519250994	-0.00100621408232545	0.994487587155463	0.99792465461852	-0.262958978427615
chr13	98395254	98395427	173	+	exon	FARP1	0.661557743322878	1	0.494085621374226	1	0.562015032565454	0.990865918860029	-0.220083917580915	-0.00100621408232545	0.994487587155463	0.99792465461852	-0.219077703498589
chr13	98440632	98440779	147	+	exon	FARP1	0.631703128348876	1	0.790220339716055	1	0.835756456615155	0.990865918860029	0.260932302917424	-0.00100621408232545	0.994487587155463	0.99792465461852	0.26193851699975
chr13	98576281	98576416	135	-	intron	STK24	0.221263298793758	1	0.22172242748877	1	0.449045409446971	0.990865918860029	0.129771095492601	0.212068670743086	0.329723108536328	0.798575911309728	-0.0822975752504852
chr13	98576919	98577085	166	-	utr5	STK24	0.987847979215988	1	0.999438661894378	1	NA	NA	0.251219928901531	0.212068670743086	0.329723108536328	0.798575911309728	0.0391512581584443
chr13	99086498	99086667	169	-	utr5	DOCK9	0.985373368511038	1	0.999483909653539	1	NA	NA	0.162465808224226	0.0784706737592386	0.637275363213848	0.920279298540359	0.0839951344649878
chr13	99086776	99087062	286	-	utr5*	DOCK9	0.864525626975897	1	0.79864400171831	1	0.897124090532006	0.990865918860029	0.0782485493605442	0.0784706737592386	0.637275363213848	0.920279298540359	-0.000222124398694332
chr13	99087121	99087317	196	-	utr5*	DOCK9	0.0449187676123271	1	0.0183207433167774	1	0.205378494310543	0.990865918860029	0.343572297905254	0.0784706737592386	0.637275363213848	0.920279298540359	0.265101624146016
chr13	99200454	99200612	158	-	exon	UBAC2-AS1	0.270811836133847	1	0.162220134311647	1	0.407712044517799	0.990865918860029	0.373160461627033	-0.195077125784037	0.493902661731046	NA	0.56823758741107
chr13	99385200	99385440	240	+	utr3	UBAC2	0.395579411289753	1	0.247646714846306	1	0.318344689793724	0.990865918860029	0.778834945794007	0.0199596711438184	0.8785105616725	0.982194514077761	0.758875274650189
chr13	99386084	99386295	211	+	utr3	UBAC2	0.943497231731236	1	0.71709769057731	1	0.838953092286686	0.990865918860029	0.148011584632158	0.0199596711438184	0.8785105616725	0.982194514077761	0.12805191348834
chr13	99501231	99501463	232	+	utr5	TM9SF2	0.32798454168818	1	0.567682133609246	1	0.701150164655542	0.990865918860029	0.231740104071872	0.300311649149311	0.0107951418701778	0.247062063252333	-0.0685715450774386
chr13	99965439	99965650	211	-	exon	ZIC5	0.889036359505222	1	0.919912595600398	1	0.973999176381217	0.990865918860029	-0.523885287483714	-0.185769062038935	0.51897356469113	0.88597285305531	-0.338116225444779
chr13	99970836	99971101	265	-	exon	ZIC5	0.546370236177716	1	0.607552785349221	1	0.830972056439232	0.990865918860029	-1.00813214188974	-0.185769062038935	0.51897356469113	0.88597285305531	-0.822363079850803
chr13	99979999	99980560	561	+	utr5*	ZIC2	0.881513839011501	1	0.988077875697345	1	0.921022133003731	0.990865918860029	-0.108059484259007	-0.081586696143405	0.688394743286148	0.933399268347592	-0.0264727881156018
chr13	99981309	99981707	398	+	utr5*	ZIC2	0.0701761039200784	1	0.0440295064438506	1	0.0636588528742496	0.990865918860029	0.19930787225065	-0.081586696143405	0.688394743286148	0.933399268347592	0.280894568394055
chr13	99981794	99983267	1473	+	utr5	ZIC2	0.705474556606368	1	0.507165343991511	1	0.352480010968364	0.990865918860029	0.156497785077185	-0.081586696143405	0.688394743286148	0.933399268347592	0.23808448122059
chr13	100088776	100088917	141	-	exon	RP11-12G12.7	0.999348344686465	1	0.869552741038981	1	0.896673850600005	0.990865918860029	-0.298348819181211	0.0240562741766951	0.95890070189085	NA	-0.322405093357906
chr13	100532171	100532566	395	-	exon	GGACT	0.148672169771496	1	0.103070402739445	1	0.126458135032389	0.990865918860029	0.216837465544829	0.008925474779808	0.972481836939474	0.994016342691076	0.207911990765021
chr13	100674427	100674656	229	-	intron	TMTC4	0.973561000843442	1	0.982212300289464	1	0.767317214025802	0.990865918860029	0.143273224581978	0.164060449656547	0.245588631909961	0.740423691987705	-0.0207872250745693
chr13	101360054	101360250	196	-	intron	NALCN	0.712523266077805	1	0.782295502337041	1	0.884762833018513	0.990865918860029	-0.212411043375138	0.251177440670631	0.316107314631887	0.788591212443017	-0.46358848404577
chr13	102596981	102597176	195	+	utr5	TPP2	0.530998908724786	1	0.646098618183354	1	0.700680255134432	0.990865918860029	-0.338018801611465	0.17635111179846	0.236543959688744	0.735697752540926	-0.514369913409925
chr13	102798735	102798990	255	-	utr5	KDELC1	0.373668550364724	1	0.570201347344543	1	0.650821273892837	0.990865918860029	-0.0722222900406194	0.214862604042745	0.174478894580671	0.67240595776188	-0.287084894083364
chr13	102799346	102799589	243	+	utr5	BIVM	0.738040433783058	1	0.553306554727092	1	0.707236931119191	0.990865918860029	0.377091187200575	-0.0339179136299037	0.832482107402798	0.971312306968672	0.411009100830479
chr13	102799831	102800108	277	+	intron	BIVM	0.665615388219309	1	0.831084019760163	1	0.806849095515234	0.990865918860029	0.00444766026106958	-0.0339179136299037	0.832482107402798	0.971312306968672	0.0383655738909733
chr13	102800303	102800783	480	+	exon	BIVM	0.884558025560317	1	0.659169154783974	1	0.734069753608499	0.990865918860029	0.0478496831437477	-0.0339179136299037	0.832482107402798	0.971312306968672	0.0817675967736514
chr13	102862185	102862340	155	+	exon	BIVM-ERCC5	0.787689107789551	1	0.947990261877545	1	0.970194760023488	0.990865918860029	0.244213565133996	NA	NA	NA	NA
chr13	102865639	102865837	198	+	utr5	ERCC5	0.543977742404766	1	0.367130923254008	1	0.473872822894081	0.990865918860029	0.531996523777162	0.180937271932612	0.340296950690286	0.807487805976523	0.35105925184455
chr13	106492596	106493028	432	-	utr3	EFNB2	0.699748275509696	1	0.974266012470338	1	0.976014422245733	0.990865918860029	0.0474678237644832	0.30104689180626	0.108081502123309	0.588376550253559	-0.253579068041776
chr13	106534355	106534490	135	-	intron	EFNB2	0.117330323139194	1	0.121754904851011	1	0.253858315878956	0.990865918860029	-0.808390378575033	0.30104689180626	0.108081502123309	0.588376550253559	-1.10943727038129
chr13	106535388	106535664	276	-	utr5*	EFNB2	0.82436105155293	1	0.904747906033345	1	0.822959497391591	0.990865918860029	-0.0985975200277575	0.30104689180626	0.108081502123309	0.588376550253559	-0.399644411834017
chr13	106544078	106544217	139	-	exon	ARGLU1	0.379305969665513	1	0.707535219381056	1	0.875065587094193	0.990865918860029	-0.0312878291451672	0.194834781200582	0.127879302550728	0.614549205759036	-0.226122610345749
chr13	106559414	106559736	322	-	utr5	ARGLU1	0.217419004809697	1	0.566266369430042	1	0.731074031679498	0.990865918860029	-0.00550823074903902	0.194834781200582	0.127879302550728	0.614549205759036	-0.200343011949621
chr13	106567526	106568149	623	-	utr5	ARGLU1	0.56338062912835	1	0.339594928234061	1	0.0753571249617637	0.990865918860029	0.261884254857848	0.194834781200582	0.127879302550728	0.614549205759036	0.0670494736572662
chr13	107866137	107866309	172	-	exon	FAM155A	0.65066035015194	1	0.27952330004441	1	0.653353683265255	0.990865918860029	-0.200442409134371	0.25935131810419	0.593425263270703	NA	-0.459793727238561
chr13	107866924	107867291	367	-	utr5*	FAM155A	0.662298904008469	1	0.718361896049925	1	0.835703799146677	0.990865918860029	-0.503320711780466	0.25935131810419	0.593425263270703	NA	-0.762672029884656
chr13	108218462	108218640	178	+	utr5	ABHD13	0.705769713896509	1	0.530617117706229	1	0.63707891626272	0.990865918860029	0.0350488566728844	0.264887535956336	0.155323625238393	0.653715989980375	-0.229838679283452
chr13	108218696	108218892	196	+	intron	ABHD13	0.425414285240626	1	0.342345864679824	1	0.509739391250663	0.990865918860029	0.155901074157841	0.264887535956336	0.155323625238393	0.653715989980375	-0.108986461798495
chr13	109782071	109782229	158	-	exon	IRS2	0.951275034635786	1	0.861468040075532	1	0.838219856016473	0.990865918860029	-0.693936940458059	-0.67501908280721	0.128958049698006	NA	-0.0189178576508493
chr13	109782288	109782469	181	-	exon	IRS2	0.418142377137307	1	0.160361724623747	1	0.645421506462719	0.990865918860029	-1.58725436737724	-0.67501908280721	0.128958049698006	NA	-0.912235284570033
chr13	109782543	109782770	227	-	exon	IRS2	0.553435574129151	1	0.634750217440217	1	0.633996775572344	0.990865918860029	-1.29083631857215	-0.67501908280721	0.128958049698006	NA	-0.615817235764938
chr13	109783732	109784161	429	-	exon	IRS2	0.747688095372379	1	0.838111020907672	1	0.861899622304383	0.990865918860029	-1.1353917056866	-0.67501908280721	0.128958049698006	NA	-0.460372622879391
chr13	109784274	109784469	195	-	exon	IRS2	0.0754024831700997	1	0.0711288483397244	1	0.0490760408878955	0.990865918860029	-1.3170376269436	-0.67501908280721	0.128958049698006	NA	-0.642018544136388
chr13	109785018	109785842	824	+	exon	RP11-40E6.1	0.943504933773315	1	0.821649499607686	1	0.932685735091904	0.990865918860029	-0.989201892781421	NA	NA	NA	NA
chr13	109786184	109786590	406	-	utr5	IRS2	0.469734494407549	1	0.407253708031541	1	0.773381498361133	0.990865918860029	-0.102766839482837	-0.67501908280721	0.128958049698006	NA	0.572252243324372
chr13	109787182	109787341	159	+	intron	RP11-40E6.1	0.344524535384482	1	0.141665077377033	1	0.724647102436157	0.990865918860029	-0.299212684922716	NA	NA	NA	NA
chr13	109787504	109787788	284	+	intron	RP11-40E6.1	0.226208174880837	1	0.167774181234517	1	0.308923321430932	0.990865918860029	-0.519545576650795	NA	NA	NA	NA
chr13	110169696	110169857	161	-	exon	COL4A1	0.557905136277253	1	0.391222060606951	1	0.608812404648113	0.990865918860029	0.365167029255179	0.0442396299523579	0.703993221229146	0.93657594384413	0.320927399302821
chr13	110170562	110170824	262	-	exon	COL4A1	0.615597000490295	1	0.41881922842297	1	0.309044545632292	0.990865918860029	0.351588201092556	0.0442396299523579	0.703993221229146	0.93657594384413	0.307348571140198
chr13	110175250	110175403	153	-	exon	COL4A1	0.411954079717018	1	0.254654557220814	1	0.365710510264543	0.990865918860029	0.754591249775188	0.0442396299523579	0.703993221229146	0.93657594384413	0.71035161982283
chr13	110177877	110178030	153	-	exon	COL4A1	0.138063398671685	1	0.207766060015914	1	0.395224245444604	0.990865918860029	-0.00820593896108296	0.0442396299523579	0.703993221229146	0.93657594384413	-0.0524455689134409
chr13	110179328	110179461	133	-	exon	COL4A1	0.349512895754112	1	0.211562401891294	1	0.402693106547547	0.990865918860029	0.314988273530779	0.0442396299523579	0.703993221229146	0.93657594384413	0.270748643578421
chr13	110183023	110183360	337	-	exon	COL4A1	0.835340244073933	1	0.582004670768467	1	0.711845979718203	0.990865918860029	0.213306812347393	0.0442396299523579	0.703993221229146	0.93657594384413	0.169067182395035
chr13	110186481	110186651	170	-	exon	COL4A1	0.544588476450138	1	0.353112319750312	1	0.545357350757395	0.990865918860029	0.490405796450676	0.0442396299523579	0.703993221229146	0.93657594384413	0.446166166498318
chr13	110198494	110198727	233	-	exon	COL4A1	0.949792597087001	1	0.908943577039464	1	0.914745223588989	0.990865918860029	-0.0818134812032914	0.0442396299523579	0.703993221229146	0.93657594384413	-0.126053111155649
chr13	110205370	110205645	275	-	exon	COL4A1	0.39137834490325	1	0.59168895828116	1	0.533194398547867	0.990865918860029	0.240858539010715	0.0442396299523579	0.703993221229146	0.93657594384413	0.196618909058357
chr13	110206678	110206821	143	-	exon	COL4A1	0.44674462361099	1	0.65805027203622	1	0.634471619618897	0.990865918860029	0.179841417983213	0.0442396299523579	0.703993221229146	0.93657594384413	0.135601788030855
chr13	110212433	110212578	145	-	exon	COL4A1	0.653016455083082	1	0.463541878948493	1	0.503756654652741	0.990865918860029	0.270620650332458	0.0442396299523579	0.703993221229146	0.93657594384413	0.2263810203801
chr13	110306868	110307526	658	-	utr5	COL4A1	0.252713144480846	1	0.161666410303716	1	0.191534021705328	0.990865918860029	0.255549590575522	0.0442396299523579	0.703993221229146	0.93657594384413	0.211309960623164
chr13	110307756	110308116	360	+	utr5	COL4A2	0.107533648584879	1	0.0645346458772418	1	0.00888289544922428	0.990865918860029	0.194143370190983	0.0180165579534903	0.871308216155136	0.980671231538794	0.176126812237493
chr13	110357374	110357504	130	+	exon	COL4A2	0.216237312192371	1	0.144206796954054	1	0.135900300122339	0.990865918860029	0.696121543691475	0.0180165579534903	0.871308216155136	0.980671231538794	0.678104985737985
chr13	110428367	110428567	200	+	exon	COL4A2	0.620752296256659	1	0.408958851227373	1	0.259308538297751	0.990865918860029	0.166629308607271	0.0180165579534903	0.871308216155136	0.980671231538794	0.148612750653781
chr13	110429780	110429940	160	+	exon	COL4A2	0.249881312754592	1	0.458164425262852	1	0.391908204125504	0.990865918860029	0.111394456453032	0.0180165579534903	0.871308216155136	0.980671231538794	0.0933778984995415
chr13	110446703	110446839	136	+	exon	COL4A2	0.676107503670549	1	0.983697656473812	1	0.976862723190492	0.990865918860029	0.162075012542295	0.0180165579534903	0.871308216155136	0.980671231538794	0.144058454588805
chr13	110449608	110449767	159	+	exon	COL4A2	0.452358222631824	1	0.299186101598485	1	0.366402938242001	0.990865918860029	0.213045362142855	0.0180165579534903	0.871308216155136	0.980671231538794	0.195028804189365
chr13	110450222	110450430	208	+	exon	COL4A2	0.729919186704068	1	0.460743389429761	1	0.362763730701488	0.990865918860029	0.387906505022952	0.0180165579534903	0.871308216155136	0.980671231538794	0.369889947069462
chr13	110457243	110457425	182	-	exon	COL4A2-AS2	0.980369628358167	1	0.688979060356273	1	0.693621317231361	0.990865918860029	0.517340994661698	0.306968964316719	0.776379776712227	NA	0.21037203034498
chr13	110458666	110458929	263	+	exon	COL4A2	0.43335850788695	1	0.25835659692985	1	0.274619019422481	0.990865918860029	0.381460600841743	0.0180165579534903	0.871308216155136	0.980671231538794	0.363444042888252
chr13	110462015	110462333	318	+	exon	COL4A2	0.653492855260929	1	0.982718977015741	1	0.945054914582827	0.990865918860029	0.157768651310447	0.0180165579534903	0.871308216155136	0.980671231538794	0.139752093356957
chr13	110465362	110465584	222	+	exon	COL4A2	0.353695265626556	1	0.229655934293703	1	0.282083516436321	0.990865918860029	0.557978753482449	0.0180165579534903	0.871308216155136	0.980671231538794	0.539962195528959
chr13	110469124	110469306	182	+	exon	COL4A2	0.366407333750403	1	0.252757947337621	1	0.3357563228791	0.990865918860029	0.3809680815836	0.0180165579534903	0.871308216155136	0.980671231538794	0.362951523630109
chr13	110472829	110473124	295	+	exon	COL4A2	0.930648650412912	1	0.773622400916471	1	0.797912532155561	0.990865918860029	0.343583632675275	0.0180165579534903	0.871308216155136	0.980671231538794	0.325567074721784
chr13	110477901	110478121	220	+	exon	COL4A2	0.959341473111882	1	0.6934990885628	1	0.65448410724809	0.990865918860029	0.22147505686966	0.0180165579534903	0.871308216155136	0.980671231538794	0.20345849891617
chr13	110484813	110484951	138	+	exon	COL4A2	0.317245188755041	1	0.195576530385944	1	0.203227152120879	0.990865918860029	0.995478892112332	0.0180165579534903	0.871308216155136	0.980671231538794	0.977462334158842
chr13	110485608	110485798	190	+	exon	COL4A2	0.395998958941216	1	0.251875228591341	1	0.363696901182431	0.990865918860029	0.352324230680543	0.0180165579534903	0.871308216155136	0.980671231538794	0.334307672727053
chr13	110491989	110492146	157	+	exon	COL4A2	0.824487987904542	1	0.834779924895505	1	0.780691333437175	0.990865918860029	0.259142436168253	0.0180165579534903	0.871308216155136	0.980671231538794	0.241125878214763
chr13	110495236	110495459	223	+	exon	COL4A2	0.751345228390209	1	0.503984931205488	1	0.440078302206059	0.990865918860029	0.195391489577748	0.0180165579534903	0.871308216155136	0.980671231538794	0.177374931624258
chr13	110501567	110501746	179	+	exon	COL4A2	0.0542210460353957	1	0.0462014653166055	1	0.0206744510871467	0.990865918860029	0.437938184378502	0.0180165579534903	0.871308216155136	0.980671231538794	0.419921626425011
chr13	110503079	110503474	395	+	exon	COL4A2	0.391712692008313	1	0.245679135237498	1	0.175926586939287	0.990865918860029	0.282580155122582	0.0180165579534903	0.871308216155136	0.980671231538794	0.264563597169092
chr13	110503742	110503962	220	+	exon	COL4A2	0.611134453100522	1	0.431929122167868	1	0.482450213578462	0.990865918860029	0.279800650268771	0.0180165579534903	0.871308216155136	0.980671231538794	0.26178409231528
chr13	110504063	110504233	170	+	exon	COL4A2	0.00672670100611685	1	0.00571906863187723	1	0.00430804147019752	0.8287288644504	0.728641731244148	0.0180165579534903	0.871308216155136	0.980671231538794	0.710625173290657
chr13	110506337	110506511	174	+	exon	COL4A2	0.179161465426118	1	0.113122609312659	1	0.216403028409941	0.990865918860029	0.725737064213657	0.0180165579534903	0.871308216155136	0.980671231538794	0.707720506260167
chr13	110512345	110512617	272	+	utr3	COL4A2	0.583772871956523	1	0.960760997939665	1	0.953122760719958	0.990865918860029	0.254983536406278	0.0180165579534903	0.871308216155136	0.980671231538794	0.236966978452788
chr13	110523985	110524198	213	-	exon	RAB20	0.419484107261548	1	0.499941736651928	1	0.667978927654473	0.990865918860029	-0.69735368287096	-0.538421988326276	0.245528767052396	NA	-0.158931694544684
chr13	110561471	110561665	194	-	utr5	RAB20	0.125862961195785	1	0.148617760161618	1	0.278528473362494	0.990865918860029	-0.457250867989813	-0.538421988326276	0.245528767052396	NA	0.081171120336463
chr13	110634584	110634739	155	+	exon	NAXD	0.488957077825196	1	0.770286261537435	1	0.889003236480976	0.990865918860029	-0.204625752161908	-0.215324832417197	0.139086776626363	0.631036888248619	0.0106990802552888
chr13	110638271	110638543	272	+	utr3	NAXD	0.400912550473085	1	0.255429350940681	1	0.356272404725897	0.990865918860029	0.291051112207208	-0.215324832417197	0.139086776626363	0.631036888248619	0.506375944624404
chr13	110638875	110639423	548	+	utr3	NAXD	0.597410417269927	1	0.968642918580153	1	0.992447120957226	0.993252015719356	-0.0658593602102884	-0.215324832417197	0.139086776626363	0.631036888248619	0.149465472206908
chr13	110642328	110642509	181	-	utr3	CARS2	0.588918448030547	1	0.827761157213932	1	0.841216200654261	0.990865918860029	-0.216487790944745	-0.0661052860630974	0.623624405307163	0.916481871437253	-0.150382504881648
chr13	110646682	110647111	429	-	exon	CARS2	0.931749230492412	1	0.702394834210222	1	0.745324902358662	0.990865918860029	0.294795013708835	-0.0661052860630974	0.623624405307163	0.916481871437253	0.360900299771932
chr13	110715874	110716110	236	+	exon	ING1	0.879902558368189	1	0.918156279639082	1	0.946983968242691	0.990865918860029	0.0196008526493543	-0.361075013776048	0.0914150416975242	0.566288298091242	0.380675866425402
chr13	110719127	110719948	821	+	utr3	ING1	0.660999519375305	1	0.945816067619921	1	0.908937171899205	0.990865918860029	-0.189956012869388	-0.361075013776048	0.0914150416975242	0.566288298091242	0.17111900090666
chr13	110869584	110869818	234	-	exon	LINC00346	0.865018654445652	1	0.963761267710181	1	0.936787257102885	0.990865918860029	0.537761586414454	-0.237397301236377	0.507716763708181	NA	0.77515888765083
chr13	110879586	110879844	258	-	utr3	ANKRD10	0.641138355356511	1	0.970021819516824	1	0.837830080067317	0.990865918860029	0.0538116130988077	0.162255266962765	0.189269226308756	0.68967329954859	-0.108443653863958
chr13	110914120	110914390	270	-	intron	ANKRD10	0.815379085880283	1	0.69114130101727	1	0.806852166862648	0.990865918860029	-0.0945943006338138	0.162255266962765	0.189269226308756	0.68967329954859	-0.256849567596579
chr13	110914758	110915078	320	-	utr5	ANKRD10	0.584453255226663	1	0.835555612762518	1	0.971342267360654	0.990865918860029	-0.174035356575138	0.162255266962765	0.189269226308756	0.68967329954859	-0.336290623537904
chr13	111153802	111154037	235	+	utr5	ARHGEF7	0.382910863721186	1	0.649264832672094	1	0.762596189130328	0.990865918860029	0.0860547796667601	0.137680919689374	0.371988876559861	0.82233216203228	-0.0516261400226136
chr13	111283109	111283334	225	+	utr3	ARHGEF7	0.291177140885125	1	0.49307580773309	1	0.701188159334799	0.990865918860029	-0.00219694694690931	0.137680919689374	0.371988876559861	0.82233216203228	-0.139877866636283
chr13	111303114	111303329	215	+	utr3	ARHGEF7	0.800644748236697	1	0.641890548807413	1	0.531870274854045	0.990865918860029	0.412731525047818	0.137680919689374	0.371988876559861	0.82233216203228	0.275050605358444
chr13	111308177	111308325	148	+	intergenic	NA	0.504403899217637	1	0.379183037259335	1	0.486192261539725	0.990865918860029	1.15674425395943	NA	NA	NA	NA
chr13	112587908	112588095	187	-	utr5	TUBGCP3	0.13486430541123	1	0.0923935574504714	1	0.188784787216553	0.990865918860029	0.260367581436559	-0.0716501159893001	0.593634124434373	0.905853093613946	0.332017697425859
chr13	112689689	112689891	202	-	exon	RP11-88E10.5	0.903586967611627	1	0.938672975733096	1	0.755674656461774	0.990865918860029	-0.0578301935916006	-0.610208213809658	0.477651519481991	NA	0.552378020218057
chr13	112689982	112690432	450	+	utr5	ATP11A	0.832423372766396	1	0.900980235575213	1	0.960788794227237	0.990865918860029	0.21502140917938	0.328527912828204	0.0193074624513004	0.314518852058404	-0.113506503648824
chr13	112785037	112785185	148	+	exon	ATP11A	0.62186319649282	1	0.755288735165573	1	0.767394029455704	0.990865918860029	0.32495157673493	0.328527912828204	0.0193074624513004	0.314518852058404	-0.00357633609327423
chr13	112854319	112854513	194	+	exon	ATP11A	0.143537605439144	1	0.267006811260172	1	0.469995180651329	0.990865918860029	0.258940000885421	0.328527912828204	0.0193074624513004	0.314518852058404	-0.0695879119427831
chr13	112877201	112877335	134	+	intron	ATP11A	0.401415346291523	1	0.453566469526515	1	0.590581861672967	0.990865918860029	0.143034410433916	0.328527912828204	0.0193074624513004	0.314518852058404	-0.185493502394288
chr13	112878641	112878808	167	+	intron	ATP11A	0.738260069388356	1	0.545202254779698	1	0.612282108858021	0.990865918860029	0.917710613406565	0.328527912828204	0.0193074624513004	0.314518852058404	0.589182700578361
chr13	112880096	112880498	402	+	exon	ATP11A	0.224546939773639	1	0.341007585808778	1	0.441024413659913	0.990865918860029	0.0978318941313052	0.328527912828204	0.0193074624513004	0.314518852058404	-0.230696018696899
chr13	112881777	112882390	613	+	utr3	ATP11A	0.756423853923208	1	0.51653500628758	1	0.564111253258741	0.990865918860029	0.373324682635405	0.328527912828204	0.0193074624513004	0.314518852058404	0.0447967698072014
chr13	112882444	112883080	636	+	utr3	ATP11A	0.821494514368437	1	0.920318260454951	1	0.980434681571361	0.990865918860029	0.161286969335366	0.328527912828204	0.0193074624513004	0.314518852058404	-0.167240943492837
chr13	112883297	112883499	202	+	utr3	ATP11A	0.325811465856077	1	0.200978487602955	1	0.426239289271336	0.990865918860029	0.448526206347481	0.328527912828204	0.0193074624513004	0.314518852058404	0.119998293519277
chr13	112885991	112886242	251	+	utr3	ATP11A	0.75436210564378	1	0.925865486964116	1	0.817050602343326	0.990865918860029	0.263332775613753	0.328527912828204	0.0193074624513004	0.314518852058404	-0.0651951372144509
chr13	112968466	112968603	137	+	utr5	MCF2L	0.562945063359128	1	0.589035493126762	1	0.807120218545661	0.990865918860029	0.125226962824231	0.112226509497477	0.521948277226794	0.887012893839894	0.0130004533267544
chr13	113077029	113077179	150	+	exon	MCF2L	0.754680637046831	1	0.576562593995769	1	0.585874857790411	0.990865918860029	0.698812479313593	0.112226509497477	0.521948277226794	0.887012893839894	0.586585969816116
chr13	113087203	113087363	160	+	exon	MCF2L	0.848233066526879	1	0.92620091285836	1	0.906781290118292	0.990865918860029	0.094397224423707	0.112226509497477	0.521948277226794	0.887012893839894	-0.0178292850737695
chr13	113094451	113094581	130	+	exon	MCF2L	0.70188956007079	1	0.538776293024999	1	0.760140059504364	0.990865918860029	0.560749219680305	0.112226509497477	0.521948277226794	0.887012893839894	0.448522710182829
chr13	113096516	113097253	737	+	utr3	MCF2L	0.997223128269811	1	0.868591618814314	1	0.943300051154569	0.990865918860029	0.265961751541963	0.112226509497477	0.521948277226794	0.887012893839894	0.153735242044486
chr13	113149119	113149265	146	+	utr3	F10	0.937526477687833	1	0.839427885914179	1	0.895352440414252	0.990865918860029	-0.364533610395909	-0.537666499575157	0.305154256676626	NA	0.173132889179249
chr13	113153288	113153422	134	+	intergenic	NA	0.416765236411622	1	0.441162924253627	1	0.792161094346614	0.990865918860029	-0.257237658136884	NA	NA	NA	NA
chr13	113177986	113178156	170	-	utr3	PCID2	0.538684438187502	1	0.36844423216271	1	0.445637541848172	0.990865918860029	0.418290661829976	0.014663734258968	0.907487643036249	0.986392309491069	0.403626927571008
chr13	113208386	113208558	172	-	utr5	PCID2	0.562800104160167	1	0.634903748243794	1	0.709918805266761	0.990865918860029	0.140321780954066	0.014663734258968	0.907487643036249	0.986392309491069	0.125658046695098
chr13	113208706	113208922	216	-	utr5	PCID2	0.730574720238226	1	0.577721009968877	1	0.802730814342612	0.990865918860029	0.135521112258982	0.014663734258968	0.907487643036249	0.986392309491069	0.120857378000014
chr13	113209094	113209462	368	+	intron	CUL4A	0.32623008890383	1	0.271334435590563	1	0.592429939330127	0.990865918860029	-0.158550529396407	-0.0232569125912226	0.855777878208301	0.977068649002106	-0.135293616805185
chr13	113209601	113210017	416	+	utr5	CUL4A	0.174974465156318	1	0.0985192126512992	1	0.148932915380226	0.990865918860029	0.315161371565096	-0.0232569125912226	0.855777878208301	0.977068649002106	0.338418284156319
chr13	113229718	113229949	231	+	utr3	CUL4A	0.957375591345789	1	0.790687056068445	1	0.809025141943825	0.990865918860029	-0.182965715210117	-0.0232569125912226	0.855777878208301	0.977068649002106	-0.159708802618894
chr13	113263569	113263746	177	+	utr3	CUL4A	0.836177534706164	1	0.577805129124659	1	0.527739848084638	0.990865918860029	0.29905823183454	-0.0232569125912226	0.855777878208301	0.977068649002106	0.322315144425763
chr13	113319416	113319563	147	+	exon	LAMP1	0.801411735244656	1	0.969109573829695	1	0.979655905403594	0.990865918860029	0.219925376830765	0.380319405884401	0.0151448112774147	0.286110705740557	-0.160394029053636
chr13	113363826	113364166	340	-	utr5	GRTP1	0.891200809527787	1	0.747114176138664	1	0.86428146778711	0.990865918860029	-0.231530520086164	0.0585312696931985	0.777920306193926	0.954343208246181	-0.290061789779362
chr13	113405681	113405897	216	-	exon	ADPRHL1	0.43790017682351	1	0.385800957659874	1	0.662352881998348	0.990865918860029	-0.0260420235743924	-0.0693240757951511	0.830558248602358	NA	0.0432820522207587
chr13	113406398	113406546	148	-	exon	ADPRHL1	0.680080334851813	1	0.724206836389807	1	0.790572037613695	0.990865918860029	0.487298028984425	-0.0693240757951511	0.830558248602358	NA	0.556622104779576
chr13	113449426	113449567	141	-	intron	ADPRHL1	0.627896534941846	1	0.685556052993453	1	0.846676358407525	0.990865918860029	-0.550257465739372	-0.0693240757951511	0.830558248602358	NA	-0.480933389944221
chr13	113456202	113456685	483	-	utr3	DCUN1D2	0.563199923275033	1	0.850087123684456	1	0.783318144822715	0.990865918860029	-0.379890768599296	-0.0991400184507629	0.572008709866728	0.901593166228329	-0.280750750148533
chr13	113490288	113490696	408	-	utr5	DCUN1D2	0.832510647006943	1	0.9124557977783	1	0.848345323641919	0.990865918860029	-0.0360534261887042	-0.0991400184507629	0.572008709866728	0.901593166228329	0.0630865922620587
chr13	113490733	113491255	522	-	utr5	DCUN1D2	0.0829969481049115	1	0.0530590084850241	1	0.0700926302024278	0.990865918860029	0.165372740916499	-0.0991400184507629	0.572008709866728	0.901593166228329	0.264512759367262
chr13	113495420	113495954	534	+	utr5	TMCO3	0.168752524590237	1	0.143103615349914	1	0.0710779312481434	0.990865918860029	0.274165152366998	0.145394728880097	0.299080270235167	0.778918126102054	0.128770423486901
chr13	113510974	113511127	153	+	intron	TMCO3	0.238831612390977	1	0.155018334764579	1	0.320586602550893	0.990865918860029	-0.285538149351002	0.145394728880097	0.299080270235167	0.778918126102054	-0.430932878231099
chr13	113532609	113532746	137	+	intron	TMCO3	0.993549992199627	1	0.910447759511485	1	0.813235026878371	0.990865918860029	0.268136672763029	0.145394728880097	0.299080270235167	0.778918126102054	0.122741943882932
chr13	113549470	113549600	130	+	utr3	TMCO3	0.915715849987771	1	0.684850731699464	1	0.764549632518543	0.990865918860029	0.0931240089066016	0.145394728880097	0.299080270235167	0.778918126102054	-0.0522707199734957
chr13	113584692	113584922	230	+	utr5	TFDP1	0.428747441461938	1	0.367986825341799	1	0.629935478733295	0.990865918860029	-0.0249172879902991	-0.0270694686790877	0.861210926949896	0.977951518539511	0.00215218068878861
chr13	113585054	113585226	172	+	intron	TFDP1	0.883860417744252	1	0.929019804493163	1	0.766868423114789	0.990865918860029	-0.0987348568183895	-0.0270694686790877	0.861210926949896	0.977951518539511	-0.0716653881393017
chr13	113585277	113585535	258	+	utr5	TFDP1	0.333204153254099	1	0.377272064843216	1	0.537339962285199	0.990865918860029	-0.0460997578510439	-0.0270694686790877	0.861210926949896	0.977951518539511	-0.0190302891719562
chr13	113631531	113631683	152	+	exon	TFDP1	0.43573790717178	1	0.762120145932863	1	0.876336032852879	0.990865918860029	-0.0694195149786903	-0.0270694686790877	0.861210926949896	0.977951518539511	-0.0423500462996025
chr13	113633051	113633229	178	+	exon	TFDP1	0.594926629786934	1	0.410485408473532	1	0.457081857638546	0.990865918860029	0.215558915877714	-0.0270694686790877	0.861210926949896	0.977951518539511	0.242628384556802
chr13	113635947	113636079	132	+	utr3	TFDP1	0.57467001736728	1	0.394257548028107	1	0.39254609871215	0.990865918860029	0.615166747830482	-0.0270694686790877	0.861210926949896	0.977951518539511	0.64223621650957
chr13	113640025	113640224	199	+	utr3	TFDP1	0.587815006811836	1	0.401466644370186	1	0.433607074865413	0.990865918860029	0.433289425313048	-0.0270694686790877	0.861210926949896	0.977951518539511	0.460358893992135
chr13	113820883	113821013	130	-	exon	GAS6	0.0544739418087797	1	0.0241171587067962	1	0.14433972321933	0.990865918860029	0.428893994727662	-0.490780728979592	0.150304135881452	NA	0.919674723707254
chr13	113979164	113979310	146	-	utr3	RASA3	0.440487112926317	1	0.321773676250558	1	0.389388623877719	0.990865918860029	0.0990878683116287	-0.180510875688853	0.384447649929315	0.829795787102515	0.279598744000482
chr13	114234902	114235129	227	+	utr5	CDC16	0.7542297248647	1	0.834749352661267	1	0.922788539967455	0.990865918860029	0.34991003914757	0.320259796540554	0.0566091197620356	0.472497992466969	0.0296502426070165
chr13	114238192	114238581	389	+	intron	CDC16	0.500735192067645	1	0.561295872432367	1	0.558990183063551	0.990865918860029	0.395045398006806	0.320259796540554	0.0566091197620356	0.472497992466969	0.0747856014662527
chr13	114281589	114281836	247	+	utr5	UPF3A	0.982824051061608	1	0.784496780067937	1	0.848962845654892	0.990865918860029	-0.436054031483779	0.00027359123707536	0.998697028077457	0.999210452991215	-0.436327622720854
chr13	114314511	114314850	339	+	utr5	CHAMP1	0.0739570376126296	1	0.048846943876546	1	0.154802164498373	0.990865918860029	0.34872096262318	0.235402306225457	0.174936977233169	0.6731262562143	0.113318656397722
chr13	114324594	114324851	257	+	exon	CHAMP1	0.615785068530805	1	0.436451641204362	1	0.483334314303234	0.990865918860029	0.469636529101704	0.235402306225457	0.174936977233169	0.6731262562143	0.234234222876247
chr14	19096897	19097119	222	+	intron	DUXAP9	0.572878413602716	1	0.939726493498698	1	0.978401111144241	0.990865918860029	0.113351316363933	-0.874837737604844	0.552712404638338	NA	0.988189053968777
chr14	19097338	19098156	818	+	intron	DUXAP9	0.538337891778271	1	0.742496572646303	1	0.535760875977529	0.990865918860029	0.0393958208612671	-0.874837737604844	0.552712404638338	NA	0.914233558466111
chr14	19098607	19099125	518	+	intron	DUXAP9	0.806748072250796	1	0.561405559900043	1	0.398133013003886	0.990865918860029	0.362781298590309	-0.874837737604844	0.552712404638338	NA	1.23761903619515
chr14	19099425	19099587	162	+	intron	DUXAP9	0.0492942027833984	1	0.0361009346668495	1	0.00819462429978411	0.990865918860029	0.437244256796995	-0.874837737604844	0.552712404638338	NA	1.31208199440184
chr14	19300974	19301174	200	-	utr3	AL589743.1	0.43662246355061	1	0.333537499697177	1	0.302380369892648	0.990865918860029	0.275244855466857	-0.596483878536347	0.268638511298463	NA	0.871728734003204
chr14	20301875	20302024	149	-	utr5	TTC5	0.00513430392768172	1	0.0265234853416516	1	0.168133269330847	0.990865918860029	-0.564271300449778	0.00275172923143303	0.983870818317327	0.996241722640602	-0.567023029681211
chr14	20343093	20343472	379	-	exon	RPPH1	0.852136674446726	1	0.765002589551037	1	0.740502975849963	0.990865918860029	-0.54000336863322	NA	NA	NA	NA
chr14	20460767	20460932	165	-	utr5	TMEM55B	0.917580246020309	1	0.782336373455341	1	0.748301006636466	0.990865918860029	-0.0235333474875961	0.288013753783004	0.110344642593105	0.592138966709418	-0.3115471012706
chr14	20461189	20461452	263	-	utr5	TMEM55B	0.790295744279383	1	0.862569179161429	1	0.873996532972442	0.990865918860029	-0.0461276083093768	0.288013753783004	0.110344642593105	0.592138966709418	-0.334141362092381
chr14	20469364	20469770	406	+	utr5	PNP	0.163426480538058	1	0.375979120001109	1	0.326710920322149	0.990865918860029	-0.451004135380838	-0.289101761252066	0.0257943224459714	0.350509388701581	-0.161902374128771
chr14	21017678	21017815	137	-	utr3	NDRG2	0.83986402001205	1	0.645585798413916	1	0.855253848803816	0.990865918860029	0.24283726212605	-0.0511133704404132	0.766736329718802	0.95136832190627	0.293950632566463
chr14	21022428	21022579	151	-	utr5	NDRG2	0.682314160640888	1	0.864012059885343	1	0.884646281168585	0.990865918860029	-0.178492475688388	-0.0511133704404132	0.766736329718802	0.95136832190627	-0.127379105247974
chr14	21024856	21024988	132	-	utr5	NDRG2	0.977947802798039	1	0.943927454287389	1	0.853305921854286	0.990865918860029	-0.223993754252195	-0.0511133704404132	0.766736329718802	0.95136832190627	-0.172880383811782
chr14	21074180	21075129	949	+	exon	ARHGEF40	0.747057024246896	1	0.528028657529299	1	0.319473919723523	0.990865918860029	-0.335842015520256	-0.194439124015922	0.326870297220668	0.796799688642911	-0.141402891504334
chr14	21075246	21075471	225	+	exon	ARHGEF40	0.803778000222115	1	0.59185491539715	1	0.509885020246	0.990865918860029	0.763409529215347	-0.194439124015922	0.326870297220668	0.796799688642911	0.957848653231269
chr14	21078313	21078447	134	+	utr3	ARHGEF40	0.962528625203714	1	0.835694668058505	1	0.894706319153769	0.990865918860029	-0.433114102177866	-0.194439124015922	0.326870297220668	0.796799688642911	-0.238674978161944
chr14	21081498	21082226	728	+	utr3	ARHGEF40	0.942695465393323	1	0.866864686592979	1	0.826012951107337	0.990865918860029	-0.228934463824633	-0.194439124015922	0.326870297220668	0.796799688642911	-0.0344953398087111
chr14	21082309	21082441	132	+	utr3	ARHGEF40	0.86298864491824	1	0.891152208612926	1	0.963041602215252	0.990865918860029	0.320212817147102	-0.194439124015922	0.326870297220668	0.796799688642911	0.514651941163023
chr14	21087199	21087405	206	+	utr3	ARHGEF40	0.575844671789566	1	0.413952733664756	1	0.661447527859773	0.990865918860029	0.0516053414732891	-0.194439124015922	0.326870297220668	0.796799688642911	0.246044465489211
chr14	21090700	21091017	317	-	exon	ZNF219	0.38103099258862	1	0.259414038043016	1	0.36443213313723	0.990865918860029	0.210118266655513	-0.165488446455223	0.515632681849941	0.884573202009225	0.375606713110736
chr14	21091405	21091581	176	-	exon	ZNF219	0.372833481480613	1	0.444209642735856	1	0.563828323507384	0.990865918860029	0.142651344144419	-0.165488446455223	0.515632681849941	0.884573202009225	0.308139790599642
chr14	21091875	21092201	326	-	exon	ZNF219	0.636196627844097	1	0.780888148014911	1	0.897240218579736	0.990865918860029	-0.0633586832365214	-0.165488446455223	0.515632681849941	0.884573202009225	0.102129763218702
chr14	21092470	21092714	244	-	exon	ZNF219	0.259426465865808	1	0.361888333611304	1	0.419485559962391	0.990865918860029	-0.128466782441009	-0.165488446455223	0.515632681849941	0.884573202009225	0.0370216640142141
chr14	21194695	21194925	230	+	intergenic	NA	0.204311883893446	1	0.219452972085942	1	0.249482977559916	0.990865918860029	-0.191034989870103	NA	NA	NA	NA
chr14	21269254	21269474	220	-	utr5	HNRNPC	0.219056204192944	1	0.517470762468155	1	0.790729501015181	0.990865918860029	-0.415970630093814	-0.188043495824569	0.116672556995556	0.600316774376298	-0.227927134269246
chr14	21352614	21352906	292	-	utr3	SUPT16H	0.124662373585055	1	0.0721651990179452	1	4.7585310844974e-05	0.0923345371635876	1.50602522948454	-0.0928923219626468	0.53655240509683	0.891165447765502	1.59891755144719
chr14	21383931	21384191	260	-	utr5	SUPT16H	0.317884575980598	1	0.518639408432523	1	0.665471501460618	0.990865918860029	-0.660539508007001	-0.0928923219626468	0.53655240509683	0.891165447765502	-0.567647186044354
chr14	21385513	21385843	330	-	utr3	CHD8	0.951118542282354	1	0.682613693983661	1	0.641188884467456	0.990865918860029	0.351354653002712	0.089733619710783	0.446007798050487	0.856302705990715	0.261621033291929
chr14	21393510	21393781	271	-	exon	CHD8	0.156833936852918	1	0.530458848387839	1	0.691463819906796	0.990865918860029	-0.258312492715225	0.089733619710783	0.446007798050487	0.856302705990715	-0.348046112426008
chr14	21428093	21428259	166	-	exon	CHD8	0.664569924699237	1	0.424049809727649	1	0.374898706075364	0.990865918860029	0.433172600612026	0.089733619710783	0.446007798050487	0.856302705990715	0.343438980901243
chr14	21431371	21431577	206	-	exon	CHD8	0.271140564723422	1	0.64256496694815	1	0.771529835994275	0.990865918860029	-0.11532496793385	0.089733619710783	0.446007798050487	0.856302705990715	-0.205058587644633
chr14	21503244	21503487	243	-	utr5	METTL3	0.739084360320075	1	0.94648660204858	1	0.928203110806725	0.990865918860029	0.116892310533631	-0.00466224806574244	0.971116749510069	0.994016342691076	0.121554558599373
chr14	21503779	21503962	183	-	utr5	METTL3	0.369096367239123	1	0.232701497826636	1	0.353359449556719	0.990865918860029	0.189014700325971	-0.00466224806574244	0.971116749510069	0.994016342691076	0.193676948391713
chr14	21511056	21511310	254	-	utr5	METTL3	0.70403208371992	1	0.471262083462028	1	0.41453276271587	0.990865918860029	-0.205071712379276	-0.00466224806574244	0.971116749510069	0.994016342691076	-0.200409464313533
chr14	21522026	21522296	270	-	utr3	SALL2	0.106543388778993	1	0.229860125734927	1	0.374213854614682	0.990865918860029	-0.377598456570129	-0.127418322500353	0.362537465641377	0.819052620936797	-0.250180134069777
chr14	21522888	21523722	834	-	exon	SALL2	0.856211013013973	1	0.798470436234273	1	0.661335728113476	0.990865918860029	0.0459712048031099	-0.127418322500353	0.362537465641377	0.819052620936797	0.173389527303463
chr14	21523851	21524143	292	-	exon	SALL2	0.0999453265451445	1	0.373237303888037	1	0.59263962618096	0.990865918860029	-0.263507406547923	-0.127418322500353	0.362537465641377	0.819052620936797	-0.136089084047571
chr14	21524633	21525145	512	-	exon	SALL2	0.55766269643331	1	0.390373436540994	1	0.42389052303537	0.990865918860029	0.066920311319051	-0.127418322500353	0.362537465641377	0.819052620936797	0.194338633819404
chr14	21525242	21525468	226	-	exon	SALL2	0.1328124935896	1	0.315217727501816	1	0.54576416362592	0.990865918860029	-0.466133031821782	-0.127418322500353	0.362537465641377	0.819052620936797	-0.338714709321429
chr14	22871700	22872323	623	+	utr5	LRP10	0.729856923159395	1	0.891074017794155	1	0.677660427807055	0.990865918860029	0.134377232241817	-0.0659069467891433	0.68613025841172	0.932877527060467	0.20028417903096
chr14	22875596	22876175	579	+	exon	LRP10	0.44592321884406	1	0.645972803115305	1	0.679356268278631	0.990865918860029	-0.128115376415105	-0.0659069467891433	0.68613025841172	0.932877527060467	-0.0622084296259622
chr14	22877118	22877277	159	+	exon	LRP10	0.714978564180411	1	0.533628596098854	1	0.823447847448188	0.990865918860029	0.0634455808196846	-0.0659069467891433	0.68613025841172	0.932877527060467	0.129352527608828
chr14	22928562	22928698	136	-	utr5	PRMT5	0.792191557849685	1	0.887658829572608	1	0.946105302138677	0.990865918860029	-0.194918232779464	-0.0612911996943267	0.645569401488345	0.922044445145741	-0.133627033085138
chr14	22929193	22929398	205	-	utr5	PRMT5	0.796063701895183	1	0.987966463097445	1	0.884501602390106	0.990865918860029	-0.156341904722361	-0.0612911996943267	0.645569401488345	0.922044445145741	-0.0950507050280339
chr14	22946462	22946706	244	-	utr3	RP11-298I3.5	0.859948155463442	1	0.602343285715286	1	0.590546324250444	0.990865918860029	0.390983850616608	NA	NA	NA	NA
chr14	22947665	22947809	144	-	exon	RP11-298I3.5	0.0946232738244702	1	0.0678866739487478	1	0.142561867211727	0.990865918860029	0.500552997763051	NA	NA	NA	NA
chr14	22956805	22957112	307	-	utr5	HAUS4	0.189944262157551	1	0.138055923306199	1	0.44299089671834	0.990865918860029	-0.226259774663758	-0.138370526528655	0.373998847476403	0.824122748926854	-0.0878892481351035
chr14	22973306	22973585	279	-	utr3	AJUBA	0.41630307230588	1	0.269794957381171	1	0.221096955210245	0.990865918860029	0.62792223488683	-0.0459993687462007	0.728295987121264	0.940036771162037	0.673921603633031
chr14	22981260	22982615	1355	-	utr5	AJUBA	0.857644435728239	1	0.874860929061538	1	0.746109096060303	0.990865918860029	-0.149675828991954	-0.0459993687462007	0.728295987121264	0.940036771162037	-0.103676460245753
chr14	22995992	22996247	255	-	exon	C14orf93	0.497186881659753	1	0.338671555951461	1	0.41882368704143	0.990865918860029	-0.0609614284435498	0.0365359387405829	0.843479794860638	0.974504161926157	-0.0974973671841327
chr14	22998472	22998608	136	-	utr5	C14orf93	0.939773209845166	1	0.854420563302647	1	0.937112993750916	0.990865918860029	-0.140777574456821	0.0365359387405829	0.843479794860638	0.974504161926157	-0.177313513197404
chr14	22998875	22999027	152	-	utr5	C14orf93	0.209858980257025	1	0.356754568320972	1	0.562948240528744	0.990865918860029	-0.277445145798303	0.0365359387405829	0.843479794860638	0.974504161926157	-0.313981084538886
chr14	23033594	23033760	166	-	utr3	PSMB5	NA	NA	0.0777150959454255	1	0.00414952422844667	0.8160544067106	1.17679095321463	-0.350572760638463	0.00551989872403733	0.192227123685448	1.52736371385309
chr14	23034721	23034913	192	-	utr5	PSMB5	0.605270650473514	1	0.864402762556243	1	0.889935524519751	0.990865918860029	-0.293220261513989	-0.350572760638463	0.00551989872403733	0.192227123685448	0.0573524991244742
chr14	23047971	23048361	390	-	utr3	CDH24	0.262576902324567	1	0.196650044100754	1	0.370726987378951	0.990865918860029	0.029091512735076	0.358909811833375	0.160795467333887	0.658197076621785	-0.329818299098299
chr14	23057765	23058017	252	-	utr3*	ACIN1	0.0443572166033439	1	0.0699572351892494	1	0.149392767928104	0.990865918860029	-0.0382865815507115	0.00352664534149369	0.974145225696242	0.994587836084307	-0.0418132268922052
chr14	23059103	23059576	473	-	utr3	ACIN1	0.398661586972842	1	0.658100430688699	1	0.322474898992641	0.990865918860029	-0.0428952560185394	0.00352664534149369	0.974145225696242	0.994587836084307	-0.046421901360033
chr14	23061027	23061272	245	-	utr3	ACIN1	0.275902753101305	1	0.174546840746614	1	0.114878556288828	0.990865918860029	0.401160540561372	0.00352664534149369	0.974145225696242	0.994587836084307	0.397633895219878
chr14	23061323	23061638	315	-	utr3	ACIN1	0.782659819005954	1	0.495727890295527	1	0.488031747720313	0.990865918860029	0.239694947753473	0.00352664534149369	0.974145225696242	0.994587836084307	0.23616830241198
chr14	23064404	23064571	167	-	utr3	ACIN1	0.859977625719918	1	0.583070375483247	1	0.66371604555515	0.990865918860029	0.102832779979134	0.00352664534149369	0.974145225696242	0.994587836084307	0.0993061346376403
chr14	23068259	23068473	214	-	utr3	ACIN1	0.489693146387502	1	0.796109899317138	1	0.816076040458061	0.990865918860029	0.235722837016417	0.00352664534149369	0.974145225696242	0.994587836084307	0.232196191674924
chr14	23069574	23069720	146	-	utr3	ACIN1	0.668881464069747	1	0.994647703582557	1	0.993066616748537	0.993749465278241	0.203057622215547	0.00352664534149369	0.974145225696242	0.994587836084307	0.199530976874054
chr14	23078171	23078339	168	-	exon	ACIN1	0.921448688441419	1	0.643092134928826	1	0.463692635735258	0.990865918860029	0.186847016726753	0.00352664534149369	0.974145225696242	0.994587836084307	0.183320371385259
chr14	23078851	23079072	221	-	exon	ACIN1	0.824283628796421	1	0.574745342321421	1	0.462456310052686	0.990865918860029	0.20215109769322	0.00352664534149369	0.974145225696242	0.994587836084307	0.198624452351726
chr14	23079664	23080026	362	-	exon	ACIN1	0.148124087174677	1	0.083858879155362	1	0.013464302231993	0.990865918860029	1.16165243275204	0.00352664534149369	0.974145225696242	0.994587836084307	1.15812578741055
chr14	23080616	23080899	283	-	exon	ACIN1	0.856170563153454	1	0.842914579317538	1	0.877832627664859	0.990865918860029	0.243635024641528	0.00352664534149369	0.974145225696242	0.994587836084307	0.240108379300035
chr14	23094827	23095284	457	-	utr5	ACIN1	0.105857261327439	1	0.36605063623656	1	0.583690097606169	0.990865918860029	0.00378584670541062	0.00352664534149369	0.974145225696242	0.994587836084307	0.000259201363916928
chr14	23183482	23183649	167	-	utr5	SLC7A8	0.228114925592786	1	0.369791215718395	1	0.570410044881514	0.990865918860029	-0.0329927606130357	0.376103161432979	0.0802792582775834	0.540611821745871	-0.409095922046015
chr14	23275849	23275979	130	-	exon	HOMEZ	0.928254346881033	1	0.710003221234355	1	0.758047179779032	0.990865918860029	0.627147119640063	0.070260428680456	0.669991735523183	0.928438951746775	0.556886690959607
chr14	23276514	23276767	253	-	exon	HOMEZ	0.338375639315306	1	0.237150259065106	1	0.203405738340363	0.990865918860029	0.938316404756103	0.070260428680456	0.669991735523183	0.928438951746775	0.868055976075647
chr14	23285921	23286095	174	-	utr5	HOMEZ	0.608947519346487	1	0.460044578199996	1	0.580395318312236	0.990865918860029	-0.0508572380311439	0.070260428680456	0.669991735523183	0.928438951746775	-0.1211176667116
chr14	23301361	23301694	333	-	utr3	PPP1R3E	0.872026877559132	1	0.94871244062199	1	0.953510241556234	0.990865918860029	-0.250435490816149	0.148527806188212	0.56268011109463	0.898825671306702	-0.398963297004361
chr14	23301726	23302850	1124	-	utr5	PPP1R3E	0.377473028820783	1	0.241727642933098	1	0.140527327337598	0.990865918860029	0.00563899132274624	0.148527806188212	0.56268011109463	0.898825671306702	-0.142888814865466
chr14	23307705	23308280	575	+	utr5	BCL2L2-PABPN1	0.235012821202786	1	0.184154826575358	1	0.173060382970465	0.990865918860029	-0.0316351594787537	0.234544809783013	0.775458801019961	NA	-0.266179969261766
chr14	23308756	23308910	154	+	exon	BCL2L2	0.716368599534553	1	0.95289535540321	1	0.866094773893166	0.990865918860029	-0.146937929376997	0.0786590002571583	0.614514146839709	0.913866746389109	-0.225596929634155
chr14	23321409	23321884	475	+	utr5	PABPN1	0.861176926348544	1	0.665642115469718	1	0.763178974687174	0.990865918860029	-0.0537619399284941	0.0779493239549413	0.572302409247706	0.901615654720111	-0.131711263883435
chr14	23322079	23322241	162	+	utr5	PABPN1	0.122327115665786	1	0.0990538881777234	1	0.0767423121652607	0.990865918860029	0.296405059686124	0.0779493239549413	0.572302409247706	0.901615654720111	0.218455735731182
chr14	23325443	23325600	157	+	utr3	PABPN1	0.055415980199999	1	0.146527167958897	1	0.434578464079434	0.990865918860029	-0.479305809928493	0.0779493239549413	0.572302409247706	0.901615654720111	-0.557255133883434
chr14	23346451	23346827	376	-	utr3	SLC22A17	0.702122797218304	1	0.866773988473577	1	0.829342811018329	0.990865918860029	0.262570202821483	0.427190789648891	0.206473172042063	NA	-0.164620586827408
chr14	23352047	23352547	500	-	utr5	SLC22A17	0.578926454702406	1	0.453028249090167	1	0.285343180492446	0.990865918860029	0.415088029589147	0.427190789648891	0.206473172042063	NA	-0.0121027600597435
chr14	23352650	23352923	273	-	utr5	SLC22A17	0.510031496712384	1	0.658466942087014	1	0.679114186614385	0.990865918860029	0.273813547877621	0.427190789648891	0.206473172042063	NA	-0.15337724177127
chr14	23535041	23535219	178	-	exon	ZFHX2	0.257949474244246	1	0.299335037095587	1	0.506237942434656	0.990865918860029	-0.210585662209913	-0.0833941225796504	0.797818764270875	NA	-0.127191539630262
chr14	23556249	23556497	248	+	utr5	THTPA	0.0827984844558146	1	0.198417875401576	1	0.4114445096032	0.990865918860029	-0.280548608149254	0.0194103303972401	0.912813087832001	0.9865674242547	-0.299958938546494
chr14	23556793	23556946	153	+	exon	THTPA	0.618297629481676	1	0.908275356712923	1	0.913333778460281	0.990865918860029	0.156771955803701	0.0194103303972401	0.912813087832001	0.9865674242547	0.13736162540646
chr14	23557074	23557225	151	+	exon	THTPA	0.481428940051183	1	0.320187175324403	1	0.433691088826265	0.990865918860029	-0.0701218071471858	0.0194103303972401	0.912813087832001	0.9865674242547	-0.0895321375444259
chr14	23558639	23559008	369	+	utr3	THTPA	0.693481576411603	1	0.953690243905888	1	0.847559414654692	0.990865918860029	-0.049654442138322	0.0194103303972401	0.912813087832001	0.9865674242547	-0.0690647725355622
chr14	23561311	23561464	153	+	exon	RP11-66N24.3	0.621441046045173	1	0.83207914950106	1	0.976791422542415	0.990865918860029	0.206082098144603	0.34649393089614	0.594173542964452	NA	-0.140411832751537
chr14	23563468	23563622	154	-	utr3	AP1G2	0.974726742087923	1	0.771778480498417	1	0.728579370158469	0.990865918860029	0.0856648257642918	0.122681909572706	0.404648084159829	0.840902805837413	-0.0370170838084147
chr14	23565663	23566184	521	-	utr3	AP1G2	0.435281257485407	1	0.313930482494777	1	0.404478714067503	0.990865918860029	0.448158556912509	0.122681909572706	0.404648084159829	0.840902805837413	0.325476647339803
chr14	23566353	23566529	176	-	utr3	AP1G2	0.43921862911663	1	0.29811407643447	1	0.271063549562022	0.990865918860029	1.02122860790344	0.122681909572706	0.404648084159829	0.840902805837413	0.898546698330737
chr14	23567152	23567388	236	-	utr5	AP1G2	0.761997678333356	1	0.950062118819751	1	0.978557229717785	0.990865918860029	0.00282158869667705	0.122681909572706	0.404648084159829	0.840902805837413	-0.119860320876029
chr14	23567641	23567856	215	-	utr5	AP1G2	0.884104355468244	1	0.891232633572306	1	0.900964521615287	0.990865918860029	0.440894935582736	0.122681909572706	0.404648084159829	0.840902805837413	0.318213026010029
chr14	23953750	23954109	359	+	utr5	DHRS4	0.283964970844444	1	0.518803539990117	1	0.619370636807166	0.990865918860029	-0.0142701421572524	0.138986651439623	0.695465764273381	NA	-0.153256793596875
chr14	23955039	23955223	184	+	exon	DHRS4	0.898224952658662	1	0.97821406730449	1	0.95444852017042	0.990865918860029	-0.0127248568200474	0.138986651439623	0.695465764273381	NA	-0.15171150825967
chr14	23988764	23988922	158	+	utr5	DHRS4L2	0.906096381625845	1	0.989294339617949	1	0.915181300964613	0.990865918860029	0.0926891178011673	0.0943038566427478	0.796575831036991	NA	-0.00161473884158052
chr14	24052032	24052168	136	+	utr5	CARMIL3	0.230263576564488	1	0.0982617464962321	1	0.592889556712336	0.990865918860029	0.287998629001681	0.306938821719108	0.301821195600778	0.779041908918649	-0.0189401927174265
chr14	24066478	24066608	130	+	exon	CARMIL3	0.720054798158122	1	0.80141282217266	1	0.906140024300971	0.990865918860029	0.27519147014702	0.306938821719108	0.301821195600778	0.779041908918649	-0.0317473515720881
chr14	24068483	24068658	175	+	exon	CARMIL3	0.804691893469916	1	0.715766273637538	1	0.727649340696889	0.990865918860029	0.0237723428305628	0.306938821719108	0.301821195600778	0.779041908918649	-0.283166478888545
chr14	24068774	24068932	158	+	exon	CARMIL3	0.851212320788158	1	0.9768122621432	1	0.921655413610736	0.990865918860029	0.1016476428365	0.306938821719108	0.301821195600778	0.779041908918649	-0.205291178882608
chr14	24098958	24099196	238	+	exon	PCK2	0.671636390909273	1	0.467175950997529	1	0.487181229222461	0.990865918860029	0.246230469592213	0.0256597043567243	0.850433605345875	0.976248717939613	0.220570765235489
chr14	24103492	24103951	459	+	utr3	PCK2	0.0998732484846166	1	0.32648180659354	1	0.381761483935734	0.990865918860029	-0.0920058351348428	0.0256597043567243	0.850433605345875	0.976248717939613	-0.117665539491567
chr14	24115440	24115715	275	+	utr5	DCAF11	0.270732542561205	1	0.16981460100106	1	0.222317951473245	0.990865918860029	0.243206129308985	-0.291446120313135	0.0385280661359715	0.406270959458805	0.534652249622119
chr14	24120741	24120898	157	+	utr3	DCAF11	0.0777121555748857	1	0.0430787144362771	1	0.0049937586633917	0.865168688432612	1.11164878806687	-0.291446120313135	0.0385280661359715	0.406270959458805	1.40309490838
chr14	24137266	24137545	279	+	utr5	PSME1	0.774507916041195	1	0.939235507949771	1	0.834793106816239	0.990865918860029	0.395886516967264	-0.00367639929237697	0.982851978494979	0.995997579240709	0.399562916259641
chr14	24137610	24137747	137	+	utr5	PSME1	0.439992338163684	1	0.301743395462792	1	0.305600876560077	0.990865918860029	0.475924574533759	-0.00367639929237697	0.982851978494979	0.995997579240709	0.479600973826136
chr14	24141037	24141598	561	-	utr5	EMC9	0.442901437817724	1	0.301326237025875	1	0.298346777401294	0.990865918860029	-0.00955929161161434	-0.395605743217514	0.0912032499322233	0.56557639376451	0.386046451605899
chr14	24146676	24146841	165	+	utr5	RNF31	0.0225884961457772	1	0.0224469434387789	1	0.0603391138476366	0.990865918860029	-0.23795931609026	0.0898703676836975	0.739066541556157	0.942582841934318	-0.327829683773957
chr14	24147505	24148000	495	+	utr5	RNF31	0.448325003149399	1	0.335687226337384	1	0.180443450317731	0.990865918860029	0.677960620525213	0.0898703676836975	0.739066541556157	0.942582841934318	0.588090252841516
chr14	24151481	24151868	387	+	exon	RP11-468E2.4	0.349103961016114	1	0.247983197801241	1	0.29767290979662	0.990865918860029	0.385488516845034	0.094683844712372	0.903890378081021	NA	0.290804672132662
chr14	24182012	24182167	155	-	utr3	RP11-468E2.2	0.446811453599645	1	0.524203534807043	1	0.676047879541842	0.990865918860029	-0.178653797807204	0.98743883594346	0.727415031065909	NA	-1.16609263375066
chr14	24183124	24183269	145	-	utr3	RP11-468E2.2	0.62898738277083	1	0.453889143118905	1	0.634403076375154	0.990865918860029	0.162827536209544	0.98743883594346	0.727415031065909	NA	-0.824611299733915
chr14	24187739	24187870	131	-	utr3	RP11-468E2.2	0.97445076210932	1	0.833458753749015	1	0.90258339240478	0.990865918860029	0.222776887251852	0.98743883594346	0.727415031065909	NA	-0.764661948691608
chr14	24188228	24188738	510	-	utr3	RP11-468E2.2	0.539639958598359	1	0.654881520953861	1	0.508032277686697	0.990865918860029	0.062962996642439	0.98743883594346	0.727415031065909	NA	-0.924475839301021
chr14	24190494	24190634	140	-	exon	RP11-468E2.1	0.925022585281372	1	0.826965089242661	1	0.792780401971737	0.990865918860029	0.630445816600091	NA	NA	NA	NA
chr14	24193106	24193281	175	-	exon	RP11-468E2.1	0.356738048593951	1	0.586120939041365	1	0.527325513405918	0.990865918860029	0.199243365136499	NA	NA	NA	NA
chr14	24195276	24196133	857	-	utr5	TM9SF1	0.701691434262495	1	0.514241543611909	1	0.499472582846556	0.990865918860029	-0.0729240639543534	0.126707481463088	0.702965516209785	NA	-0.199631545417441
chr14	24210435	24210573	138	-	utr3	CHMP4A	0.481063636890321	1	0.317132051025044	1	0.388701641999161	0.990865918860029	0.342372641026791	-0.0302172563961637	0.956244603088086	NA	0.372589897422955
chr14	24210705	24210844	139	-	utr3	CHMP4A	0.954826461083019	1	0.712346328195803	1	0.627357654947278	0.990865918860029	0.0746659082615272	-0.0302172563961637	0.956244603088086	NA	0.104883164657691
chr14	24211741	24211933	192	-	utr5	CHMP4A	0.177155902308539	1	0.353575499444583	1	0.57496355349187	0.990865918860029	-0.194151854738663	-0.0302172563961637	0.956244603088086	NA	-0.163934598342499
chr14	24213145	24213529	384	-	utr5	CHMP4A	0.772416842907523	1	0.925655096485238	1	0.952540942906809	0.990865918860029	-0.194466367281426	-0.0302172563961637	0.956244603088086	NA	-0.164249110885263
chr14	24232536	24232666	130	+	utr5	GMPR2	0.317893820854292	1	0.189237438140761	1	0.558393391534534	0.990865918860029	-0.158816074201846	-0.121911608220123	0.367912545655669	0.82233216203228	-0.0369044659817231
chr14	24238169	24238301	132	+	utr3	GMPR2	0.437688278392095	1	0.285747720638818	1	0.366895344721854	0.990865918860029	0.641211165341297	-0.121911608220123	0.367912545655669	0.82233216203228	0.76312277356142
chr14	24240314	24240557	243	-	utr3	TINF2	0.800652323147897	1	0.547404138378027	1	0.645468976297009	0.990865918860029	-0.0423964618108593	-0.169289005485126	0.285735269378595	0.772801575618775	0.126892543674267
chr14	24242260	24242636	376	-	utr5	TINF2	0.9333670900051	1	0.73357855492978	1	0.815204100352848	0.990865918860029	-0.0101945607874167	-0.169289005485126	0.285735269378595	0.772801575618775	0.159094444697709
chr14	24269997	24270203	206	-	utr3	RABGGTA	0.889813161817653	1	0.675912108637509	1	0.733263093868203	0.990865918860029	-0.105284379634679	-0.133275548219843	0.446605946617274	0.856346840057236	0.0279911685851647
chr14	24270375	24270523	148	-	exon	RABGGTA	0.0231898924935348	1	0.0448858473061255	1	0.182343618907455	0.990865918860029	-0.21520298904574	-0.133275548219843	0.446605946617274	0.856346840057236	-0.0819274408258964
chr14	24270874	24271032	158	-	exon	RABGGTA	0.238560115653104	1	0.352671100636703	1	0.571735385792315	0.990865918860029	-0.386827708697329	-0.133275548219843	0.446605946617274	0.856346840057236	-0.253552160477485
chr14	24271345	24271601	256	-	utr5	RABGGTA	0.0693282839221702	1	0.10330380754315	1	0.294480736779132	0.990865918860029	-0.162727246687407	-0.133275548219843	0.446605946617274	0.856346840057236	-0.0294516984675639
chr14	24292371	24292554	183	-	utr3	DHRS1	0.202228440526615	1	0.288412038312196	1	0.436683801565747	0.990865918860029	-0.394860144348406	0.0236492867252944	0.907885588514186	0.986392309491069	-0.4185094310737
chr14	24299910	24300151	241	+	utr5	NOP9	0.322701134611128	1	0.221067881082201	1	0.483274120589339	0.990865918860029	0.297931742751704	0.016110297677376	0.905087030522478	0.986392309491069	0.281821445074328
chr14	24309872	24310050	178	+	utr5	LTB4R2	0.951287094687487	1	0.801712910328716	1	0.940873877719623	0.990865918860029	0.0141034111424546	0.208619391780007	0.480583115626662	NA	-0.194515980637553
chr14	24311076	24311830	754	+	utr3	LTB4R2	0.872724296269514	1	0.920376519881287	1	0.971137376142454	0.990865918860029	0.0281923591835471	0.208619391780007	0.480583115626662	NA	-0.18042703259646
chr14	24316543	24316746	203	+	utr3	LTB4R	0.453042449346145	1	0.355560182659109	1	0.523682533063839	0.990865918860029	0.241032930774104	-0.0436028660623834	0.889525165790267	0.98548248206195	0.284635796836487
chr14	24368186	24368373	187	+	utr5	NFATC4	0.32652964760452	1	0.481002992680758	1	0.621057742260543	0.990865918860029	-0.365191672059696	-0.331925760612559	0.0250820557718969	0.346198351161697	-0.033265911447137
chr14	24369440	24370530	1090	+	utr5	NFATC4	0.721266280472723	1	0.893464812181695	1	0.922511833369943	0.990865918860029	-0.303937827829454	-0.331925760612559	0.0250820557718969	0.346198351161697	0.0279879327831055
chr14	24374290	24374443	153	+	utr5	NFATC4	0.471890928287931	1	0.306375584700931	1	0.485085055451123	0.990865918860029	-0.027356436393161	-0.331925760612559	0.0250820557718969	0.346198351161697	0.304569324219398
chr14	24377620	24377975	355	+	utr3	NFATC4	0.7804023952464	1	0.559507379762427	1	0.526409896655241	0.990865918860029	-0.29770248098706	-0.331925760612559	0.0250820557718969	0.346198351161697	0.0342232796254994
chr14	24398933	24399072	139	+	utr5	NYNRIN	0.648469475415403	1	0.699650608551743	1	0.782748249057506	0.990865918860029	0.394606907225194	0.184920581776302	0.405145056316123	0.840902805837413	0.209686325448892
chr14	24399141	24399416	275	+	utr5	NYNRIN	0.479302047321181	1	0.386246877059167	1	0.162319748707674	0.990865918860029	0.341162234998673	0.184920581776302	0.405145056316123	0.840902805837413	0.156241653222371
chr14	24407852	24408494	642	+	exon	NYNRIN	0.656879391156305	1	0.538642084731082	1	0.125713356218939	0.990865918860029	0.446398799253407	0.184920581776302	0.405145056316123	0.840902805837413	0.261478217477105
chr14	24408577	24408747	170	+	exon	NYNRIN	0.42934028665643	1	0.537640116565074	1	0.476696775694807	0.990865918860029	0.119237627774128	0.184920581776302	0.405145056316123	0.840902805837413	-0.0656829540021739
chr14	24409324	24409737	413	+	exon	NYNRIN	0.598029913392599	1	0.786543429877004	1	0.862573807647488	0.990865918860029	0.411733736582796	0.184920581776302	0.405145056316123	0.840902805837413	0.226813154806494
chr14	24409884	24410111	227	+	exon	NYNRIN	0.611467737199743	1	0.471984590483077	1	0.502265832765201	0.990865918860029	0.58999866424546	0.184920581776302	0.405145056316123	0.840902805837413	0.405078082469158
chr14	24414620	24415281	661	+	exon	NYNRIN	0.382871906042526	1	0.506106828050043	1	0.401128793399586	0.990865918860029	0.135764137021962	0.184920581776302	0.405145056316123	0.840902805837413	-0.04915644475434
chr14	24415411	24415647	236	+	exon	NYNRIN	0.668664273494573	1	0.522725157455665	1	0.523547937722383	0.990865918860029	0.528010080053555	0.184920581776302	0.405145056316123	0.840902805837413	0.343089498277253
chr14	24429960	24430558	598	+	utr5	KHNYN	0.46501846813013	1	0.704751816172752	1	0.656811217839903	0.990865918860029	-0.132283710882864	-0.102181713526446	0.408090898109334	0.840937040951533	-0.0301019973564177
chr14	24430612	24431036	424	-	utr5	CBLN3	0.714298747722436	1	0.54087946304194	1	0.333544531432301	0.990865918860029	0.0693321402975112	0.244157980473458	0.705375508212062	NA	-0.174825840175947
chr14	24431386	24432737	1351	+	exon	KHNYN	0.830996885418905	1	0.555233523796594	1	0.350365369097162	0.990865918860029	-0.155177243573156	-0.102181713526446	0.408090898109334	0.840937040951533	-0.0529955300467097
chr14	24436991	24437555	564	+	utr3	KHNYN	0.530899043178749	1	0.333800549315008	1	0.37851033406227	0.990865918860029	0.183192219576934	-0.102181713526446	0.408090898109334	0.840937040951533	0.28537393310338
chr14	24440146	24440519	373	+	utr3	KHNYN	0.803844157296583	1	0.875646364350255	1	0.854454992317692	0.990865918860029	-0.145730491620347	-0.102181713526446	0.408090898109334	0.840937040951533	-0.0435487780939013
chr14	24442168	24442722	554	-	utr5	SDR39U1	0.831739255409689	1	0.852534674778685	1	0.985138640612271	0.990865918860029	0.0402213882247881	-0.0647039369251488	0.789455571699965	0.958062015250519	0.104925325149937
chr14	25049899	25050141	242	-	utr5	STXBP6	1	1	0.918713514870288	1	0.782129477703127	0.990865918860029	-0.717882841889537	-0.426249567319191	0.129834881936304	0.618082522940013	-0.291633274570346
chr14	26448024	26448183	159	-	utr3	NOVA1	0.236778402513652	1	0.357634646937364	1	0.365234218393345	0.990865918860029	0.0885805848591226	0.123791818525148	0.593687910030618	0.905853093613946	-0.0352112336660257
chr14	26597711	26598031	320	-	utr5	NOVA1	0.505702420994175	1	0.599967547999847	1	0.599101265444663	0.990865918860029	-0.292158466263778	0.123791818525148	0.593687910030618	0.905853093613946	-0.415950284788926
chr14	28410088	28410298	210	+	intron	CTD-2591A6.2	0.206920430597815	1	0.170742590324178	1	0.400600748618511	0.990865918860029	0.321413428570413	-1.08550941604947	0.462618872079682	NA	1.40692284461988
chr14	28767236	28767936	700	+	utr5	FOXG1	0.579469404269308	1	0.687901737252527	1	0.497948362589711	0.990865918860029	-1.74669495880896	-0.486522220391651	0.249366681585783	NA	-1.2601727384173
chr14	28768031	28768229	198	+	exon	FOXG1	0.724395242788751	1	0.609233284721669	1	0.720843861892048	0.990865918860029	-0.916278958083774	-0.486522220391651	0.249366681585783	NA	-0.429756737692123
chr14	28768307	28768515	208	+	exon	FOXG1	0.13494952831046	1	0.0915001609456348	1	0.113761614303697	0.990865918860029	-1.07957024542774	-0.486522220391651	0.249366681585783	NA	-0.593048025036085
chr14	29629921	29630165	244	-	intron	PRKD1	0.931362049350172	1	0.827722204396032	1	0.904173372758159	0.990865918860029	-0.456534815745567	0.00940127476395688	0.965169200738635	0.993744268377066	-0.465936090509524
chr14	30874207	30875529	1322	+	utr5	COCH	0.343939164870515	1	0.224704984103289	1	0.147773944347604	0.990865918860029	0.207770571002535	0.363619699563308	0.0406572144001189	0.414995010970445	-0.155849128560773
chr14	31025750	31026426	676	-	utr5	STRN3	0.777252541748222	1	0.573149137602356	1	0.492889265471214	0.990865918860029	-0.396527982521994	-0.143828580028737	0.340769706789966	0.807703191645645	-0.252699402493257
chr14	31129224	31129364	140	-	exon	HECTD1	0.131365798516252	1	0.083157864238756	1	0.118337717177559	0.990865918860029	1.62136571207563	-0.00386486504290492	0.977902860954734	0.995117360119253	1.62523057711854
chr14	31207039	31207858	819	-	utr5	HECTD1	0.712482090545203	1	0.927538597324886	1	0.879884796088123	0.990865918860029	-0.437186350366413	-0.00386486504290492	0.977902860954734	0.995117360119253	-0.433321485323508
chr14	31419953	31420246	293	-	utr5	HEATR5A	0.765420162135711	1	0.878200773453791	1	0.914820711604504	0.990865918860029	0.0312114853789782	-0.150169628624808	0.350193243676073	0.811374650049594	0.181381114003787
chr14	31420381	31420560	179	-	utr5	HEATR5A	0.991967595653519	1	0.852132886769189	1	0.930687028367339	0.990865918860029	-0.301209903450129	-0.150169628624808	0.350193243676073	0.811374650049594	-0.151040274825321
chr14	32077276	32077419	143	+	utr5	ARHGAP5	0.993550766800625	1	0.928790561294905	1	0.851925941863337	0.990865918860029	-1.18637754989904	-0.0222587849226755	0.853507539366697	0.976854941587788	-1.16411876497637
chr14	33950480	33951070	590	-	utr5	EGLN3	0.795681316791202	1	0.620626125334095	1	0.615854719687155	0.990865918860029	-0.624566351057855	-0.559351190489086	0.0307576336832225	0.378458259767112	-0.0652151605687699
chr14	34435220	34435389	169	-	exon	SPTSSA	0.474775208230194	1	0.700155015519346	1	0.72732028284086	0.990865918860029	-0.339028894042288	-0.428158121660329	0.0224538138960663	0.331470524480868	0.089129227618041
chr14	34462111	34462241	130	-	utr5	SPTSSA	0.460220401273617	1	0.584852171731693	1	0.673010374257485	0.990865918860029	-0.910012130560835	-0.428158121660329	0.0224538138960663	0.331470524480868	-0.481854008900506
chr14	34714483	34714680	197	-	utr5	CFL2	0.909307478243504	1	0.977651116222611	1	0.942063339266605	0.990865918860029	-0.264372915381482	-0.243682666334875	0.107753840173124	0.587776704783414	-0.0206902490466072
chr14	34874060	34874444	384	+	exon	RP11-73E17.2	0.485832150281061	1	0.395896491671493	1	0.536239252111086	0.990865918860029	-0.350198744493992	-3.32863390290839	0.0698326826357312	NA	2.9784351584144
chr14	34874534	34874821	287	-	utr5	BAZ1A	0.770672915795311	1	0.974667844858533	1	0.919628796562987	0.990865918860029	-0.110063964687772	-0.089767488690549	0.514883299996707	0.884473596247425	-0.0202964759972235
chr14	34875146	34875374	228	-	utr5	BAZ1A	0.539567227689528	1	0.719179181890943	1	0.717284889150423	0.990865918860029	-0.270210145213861	-0.089767488690549	0.514883299996707	0.884473596247425	-0.180442656523312
chr14	35046262	35046575	313	+	utr5	FAM177A1	0.799921670785141	1	0.665651858183422	1	0.631798751733331	0.990865918860029	0.0300165366427588	0.0955754822306792	0.646768285943601	0.922123609981034	-0.0655589455879204
chr14	35403258	35403388	130	-	utr3	NFKBIA	0.909662480914798	1	0.687560152503769	1	0.771910533685533	0.990865918860029	0.192594521438801	-0.058237896707659	0.74245056712962	0.943519443034801	0.25083241814646
chr14	35403705	35403918	213	-	utr5	NFKBIA	0.746592223376085	1	0.515167622834087	1	0.692105851389888	0.990865918860029	0.531536819939498	-0.058237896707659	0.74245056712962	0.943519443034801	0.589774716647157
chr14	35404182	35404356	174	-	intron	NFKBIA	0.857251850521292	1	0.794871897839864	1	0.82854960590529	0.990865918860029	0.509312235962839	-0.058237896707659	0.74245056712962	0.943519443034801	0.567550132670498
chr14	35404427	35404790	363	-	utr5	NFKBIA	0.287017432900423	1	0.194282953553332	1	0.169426285733234	0.990865918860029	-0.0614365897944808	-0.058237896707659	0.74245056712962	0.943519443034801	-0.00319869308682182
chr14	36517210	36518078	868	-	utr3	NKX2-1	0.189123292534081	1	0.294801845989548	1	0.308374293320919	0.990865918860029	-0.166391217966693	-0.193327006064854	0.557276222156695	NA	0.0269357880981618
chr14	36518534	36518744	210	+	intron	RP11-964E11.3	0.488438614956791	1	0.427662225230597	1	0.71513679015173	0.990865918860029	-0.170570881299364	-0.65384242815412	0.459514490399006	NA	0.483271546854756
chr14	36519051	36519428	377	-	utr5	NKX2-1	0.213133882743978	1	0.285059572258089	1	0.377071743572483	0.990865918860029	-0.435038791103227	-0.193327006064854	0.557276222156695	NA	-0.241711785038372
chr14	36520072	36520358	286	-	utr5	NKX2-1	0.534380799786215	1	0.645510101817706	1	0.818710938377489	0.990865918860029	-0.506227084026135	-0.193327006064854	0.557276222156695	NA	-0.312900077961281
chr14	36520542	36520708	166	-	utr5	NKX2-1	0.298002963901671	1	0.381481495468722	1	0.587565049792789	0.990865918860029	-0.519016693439532	-0.193327006064854	0.557276222156695	NA	-0.325689687374678
chr14	36580704	36581078	374	-	utr3	NKX2-8	0.886361586821224	1	0.994399991172136	1	0.944083638346354	0.990865918860029	0.112796006718692	-0.23171202693922	0.709173830424577	NA	0.344508033657912
chr14	37172140	37172820	680	-	utr5	SLC25A21	0.342743593151108	1	0.248301046884933	1	0.0437293058999616	0.990865918860029	0.540164789825015	0.238297493859729	0.32691778311513	0.796799688642911	0.301867295965285
chr14	37591711	37592144	433	-	exon	FOXA1	0.19339320282483	1	0.118530114460302	1	0.114564474068565	0.990865918860029	-0.502924813111478	-0.481987335267249	0.122995772307791	0.609174038618156	-0.0209374778442297
chr14	37592190	37592627	437	-	utr3	FOXA1	0.882732897188297	1	0.700831138783031	1	0.747054997911144	0.990865918860029	-0.539118863659537	-0.481987335267249	0.122995772307791	0.609174038618156	-0.0571315283922889
chr14	37594986	37595118	132	-	utr5	FOXA1	0.527246925007133	1	0.595361652080154	1	0.758731256574088	0.990865918860029	-0.736942472981263	-0.481987335267249	0.122995772307791	0.609174038618156	-0.254955137714015
chr14	37595183	37595313	130	-	exon	FOXA1	0.100022096649241	1	0.0329875600363192	1	0.152398111033871	0.990865918860029	-1.26786953951091	-0.481987335267249	0.122995772307791	0.609174038618156	-0.785882204243665
chr14	37622488	37622910	422	+	exon	TTC6	0.589470345305838	1	0.477376998146429	1	0.495037562407003	0.990865918860029	0.0222393977715332	0.0516777217080647	0.850659780127738	0.976248717939613	-0.0294383239365315
chr14	39103069	39103258	189	-	utr5	SEC23A	0.0326059144608911	1	0.16774521442307	1	0.346984975467396	0.990865918860029	-0.688510261832913	-0.2479773460059	0.0344411807186244	0.39351239457082	-0.440532915827013
chr14	39170100	39170247	147	-	utr5	TRAPPC6B	0.981424900072409	1	0.735222222852592	1	0.751462262836013	0.990865918860029	0.170745849917208	-0.0647021783776415	0.655857157543049	0.923118145322252	0.235448028294849
chr14	39175202	39175826	624	+	utr5	PNN	0.333523337755733	1	0.724671089004766	1	0.801265699847116	0.990865918860029	-0.0298036923075678	0.12605611179154	0.309938641705329	0.783705829188637	-0.155859804099108
chr14	39431582	39431832	250	-	utr5	FBXO33	0.78291373079269	1	0.878172487730955	1	0.836219272301725	0.990865918860029	-0.574219547230033	-0.298403073271129	0.144768328243878	0.638150158136568	-0.275816473958904
chr14	39432244	39432414	170	-	utr5	FBXO33	0.633094737561351	1	0.809654215660197	1	0.946266642305361	0.990865918860029	-0.197638106982912	-0.298403073271129	0.144768328243878	0.638150158136568	0.100764966288217
chr14	41605283	41605461	178	+	intergenic	NA	0.113019767072276	1	0.131085533995042	1	0.38684645112266	0.990865918860029	-0.601370023274181	NA	NA	NA	NA
chr14	41781596	41781747	151	+	intron	LRFN5	0.634550857177537	1	0.279711605294784	1	0.629026602712448	0.990865918860029	-0.165761116768011	0.508121942064518	0.189454042081958	NA	-0.673883058832529
chr14	44897383	44897519	136	+	utr5	C14orf28	0.622441252925177	1	0.539088697097406	1	0.729981976264313	0.990865918860029	-0.828225352912212	-0.293697125723404	0.337412035756835	NA	-0.534528227188808
chr14	44962685	44962820	135	+	exon	FAM179B	0.793326476225381	1	0.950686390011472	1	0.953385662424046	0.990865918860029	0.338734498185563	0.201129383124491	0.12892288129806	0.617055995640803	0.137605115061072
chr14	45134157	45134287	130	-	intron	FKBP3	0.413900440970516	1	0.27284569591706	1	0.584908050450061	0.990865918860029	0.463548649357971	-0.372972859950168	0.0207998194558858	0.32084477118412	0.836521509308139
chr14	45135983	45136293	310	+	utr5	FANCM	0.953539386365062	1	0.762884869129941	1	0.763824245590611	0.990865918860029	0.311210470034227	0.10855795061761	0.37478794857782	0.824602736558896	0.202652519416617
chr14	45253011	45253184	173	-	utr5	MIS18BP1	0.709587339083396	1	0.810169870746408	1	0.764352054084843	0.990865918860029	-0.400495210624183	0.0134474003739515	0.915028411475577	0.986610867515007	-0.413942610998135
chr14	49598701	49599342	641	+	utr5	LRR1	0.227748511430234	1	0.311659899660207	1	0.0712812343286292	0.990865918860029	-0.423199470696122	0.0494484172414155	0.770484319164191	0.952394114510753	-0.472647887937537
chr14	49620784	49621867	1083	+	utr5	MGAT2	0.752257190377668	1	0.481307206502594	1	0.569571547037003	0.990865918860029	0.140146384133836	-0.862830982938837	0.333873574852269	NA	1.00297736707267
chr14	49633503	49634157	654	-	exon	DNAAF2	0.579193102540678	1	0.375160569640612	1	0.224526033638939	0.990865918860029	-0.35132748536901	-0.3324443884543	0.069642061344978	0.510810521561123	-0.0188830969147107
chr14	49634744	49634958	214	-	exon	DNAAF2	0.547588683475428	1	0.445374497195878	1	0.533866014051987	0.990865918860029	-0.112925449817669	-0.3324443884543	0.069642061344978	0.510810521561123	0.219518938636631
chr14	49635066	49635245	179	-	utr5	DNAAF2	0.577480941352415	1	0.405087361800146	1	0.596862220872767	0.990865918860029	0.207692933144612	-0.3324443884543	0.069642061344978	0.510810521561123	0.540137321598912
chr14	49693071	49693213	142	+	utr5	KLHDC1	0.429605722717702	1	0.355331938252594	1	0.62011680809621	0.990865918860029	0.346332449100267	0.34141414829124	0.644987637533946	NA	0.00491830080902683
chr14	49693310	49693441	131	+	intron	KLHDC1	0.620162770051532	1	0.569399352878406	1	0.812191387355724	0.990865918860029	0.169022785800505	0.34141414829124	0.644987637533946	NA	-0.172391362490735
chr14	49767971	49768398	427	+	utr5	KLHDC2	0.846040241316451	1	0.756263758707933	1	0.404690386872436	0.990865918860029	0.468699638438591	0.261684708122626	0.284644140728393	0.77270337932406	0.207014930315966
chr14	49853810	49853958	148	+	exon	Metazoa_SRP	0.208894725562995	1	0.27917993265977	1	0.754571595581163	0.990865918860029	-1.16932974541045	-1.20126644080965	0.555497427904701	NA	0.0319366953992006
chr14	49892993	49894203	1210	+	utr5	ARF6	0.795318457740214	1	0.496650069170086	1	0.220637276670123	0.990865918860029	-0.26718233399054	-0.478828184676591	0.000526097243984402	0.0601232227805655	0.211645850686052
chr14	50231414	50231618	204	-	utr5	SOS2	0.679967266579867	1	0.629588864792677	1	0.943484631476757	0.990865918860029	-0.0136201998555158	0.142170911673179	0.346921504648509	0.81046112440132	-0.155791111528695
chr14	50396781	50396913	132	-	exon	CDKL1	0.386084405407036	1	0.209902389520056	1	0.647500593323489	0.990865918860029	-0.200818824827448	0.152577936289236	0.55020131868424	0.894799290642971	-0.353396761116684
chr14	50531963	50532259	296	-	utr5	MAP4K5	0.214024625650278	1	0.146960831536351	1	0.127048938510244	0.990865918860029	0.359570131619463	0.0692167544558938	0.64463897148343	0.921916588621403	0.29035337716357
chr14	50532447	50532591	144	-	utr5	MAP4K5	0.38167593123682	1	0.308957436975823	1	0.477636478787194	0.990865918860029	-0.253544022644171	0.0692167544558938	0.64463897148343	0.921916588621403	-0.322760777100065
chr14	50560113	50560282	169	+	utr5	ATL1	0.922930149083416	1	0.79015389811757	1	0.923089385878858	0.990865918860029	0.0314280003791067	0.136194885618176	0.584412174547936	0.903785012400938	-0.104766885239069
chr14	50667925	50668308	383	-	utr5	SAV1	0.602134134581816	1	0.502400623975371	1	0.433805878867363	0.990865918860029	0.00707542174723002	-0.127653039532367	0.528535735261737	0.88880995126125	0.134728461279597
chr14	50758016	50758236	220	-	exon	NIN	0.034187705534188	1	0.0723323058319368	1	0.234743144754351	0.990865918860029	-0.413546446420701	0.0781677494468241	0.506811230510506	0.881084329583394	-0.491714195867525
chr14	50758359	50758558	199	-	exon	NIN	0.934310005469674	1	0.704235310418748	1	0.588212144811081	0.990865918860029	0.559711123573672	0.0781677494468241	0.506811230510506	0.881084329583394	0.481543374126848
chr14	50759917	50760237	320	-	exon	NIN	0.866243062505621	1	0.632997576074503	1	0.61126655045205	0.990865918860029	0.227462130089567	0.0781677494468241	0.506811230510506	0.881084329583394	0.149294380642743
chr14	50821905	50822116	211	-	utr5	NIN	0.958120073605493	1	0.732368794075248	1	0.741007113066108	0.990865918860029	0.245999431449037	0.0781677494468241	0.506811230510506	0.881084329583394	0.167831682002213
chr14	50943375	50943585	210	-	intron	PYGL	0.72899432921333	1	0.553250409957358	1	0.633634125091346	0.990865918860029	0.677953692029018	-0.143875091161316	0.201907728482937	0.704246009369812	0.821828783190335
chr14	50943874	50944145	271	-	intron	PYGL	0.220903633577326	1	0.147771086077442	1	0.244080829548412	0.990865918860029	0.19433768179648	-0.143875091161316	0.201907728482937	0.704246009369812	0.338212772957797
chr14	50944191	50944753	562	-	utr5	PYGL	0.665645075420487	1	0.436615341352373	1	0.257068015004682	0.990865918860029	-0.0690819592921056	-0.143875091161316	0.201907728482937	0.704246009369812	0.0747931318692109
chr14	51094212	51094514	302	-	exon	TRIM9	0.188542057500322	1	0.120709307868329	1	0.354867427373786	0.990865918860029	0.221609297859286	-0.0127879929627302	0.942344291182141	0.988728419017742	0.234397290822016
chr14	51094922	51095106	184	-	utr5	TRIM9	0.960792676736776	1	0.808314917489061	1	0.826984667166923	0.990865918860029	-0.168951653148414	-0.0127879929627302	0.942344291182141	0.988728419017742	-0.156163660185684
chr14	51095355	51095677	322	-	utr5	TRIM9	0.584638579311058	1	0.455581290059264	1	0.586389538275804	0.990865918860029	0.118012489492251	-0.0127879929627302	0.942344291182141	0.988728419017742	0.130800482454981
chr14	51240202	51240406	204	+	utr5	TMX1	0.776574032171549	1	0.870094528562164	1	0.992245676327224	0.993132828582537	0.00657019637545042	0.180195800996958	0.120712868432046	0.607832757516603	-0.173625604621507
chr14	51720125	51720284	159	+	exon	FRMD6	0.225852882701733	1	0.323615010621772	1	0.499794797738176	0.990865918860029	0.050570279976621	-0.0862258405935288	0.685352970378026	0.932843762105631	0.13679612057015
chr14	51989545	51989677	132	+	utr5	C14orf166	0.406639078760162	1	0.556399647569655	1	0.548660095639499	0.990865918860029	-0.62113387265566	0.0222378671889711	0.900632733668276	0.986392309491069	-0.643371739844631
chr14	52053736	52053985	249	-	exon	NID2	0.771197617425602	1	0.957491189705123	1	0.93092677565764	0.990865918860029	0.329785941490959	0.22929766623112	0.269067810170345	0.757450535043181	0.100488275259839
chr14	52068001	52068251	250	-	exon	NID2	0.653294595636465	1	0.52694117269133	1	0.639677302775539	0.990865918860029	0.192444189382368	0.22929766623112	0.269067810170345	0.757450535043181	-0.0368534768487521
chr14	52068801	52069099	298	-	utr5	NID2	0.627801809232543	1	0.702247487744064	1	0.788871048537205	0.990865918860029	0.0844119569349809	0.22929766623112	0.269067810170345	0.757450535043181	-0.144885709296139
chr14	52695376	52695962	586	-	utr5	ERO1A	0.109108461214154	1	0.0587165115651949	1	0.017578098237988	0.990865918860029	0.335918947342935	0.13904390416277	0.242487122952855	0.738482069571862	0.196875043180165
chr14	52791438	52791649	211	-	utr5	GNPNAT1	0.811780066594663	1	0.615127779197467	1	0.67816004360807	0.990865918860029	-0.0998546916509907	-0.0955213425697113	0.525871220160981	0.887474403179417	-0.00433334908127943
chr14	52950454	52951245	791	-	utr5	FERMT2	0.955390452576269	1	0.840599707624464	1	0.688099536918429	0.990865918860029	-0.087060835648741	0.109928382414775	0.41414077492982	0.842619503292676	-0.196989218063516
chr14	52951491	52951660	169	-	intron	FERMT2	0.474527545298514	1	0.409863235021446	1	0.653702779863277	0.990865918860029	-0.189942504135254	0.109928382414775	0.41414077492982	0.842619503292676	-0.299870886550029
chr14	53152371	53153275	904	-	utr5	DDHD1	0.284569788599599	1	0.193895244593682	1	0.093860589780588	0.990865918860029	-0.0406172972128597	0.082056707597759	0.55156643306555	0.894978252797314	-0.122674004810619
chr14	53217765	53217896	131	+	exon	AL163953.3	0.706681382020591	1	0.775095280731034	1	0.885108265177198	0.990865918860029	-0.189528716404712	-0.103538551691231	0.832140287496655	NA	-0.0859901647134813
chr14	53950184	53950622	438	-	utr3	BMP4	0.323345340630483	1	0.568396817593063	1	0.612913544521342	0.990865918860029	0.032567455658826	-0.0126110914026342	0.953132584413566	0.992094284229187	0.0451785470614602
chr14	53951937	53952101	164	-	utr5	BMP4	0.0254402349166366	1	0.01534781804521	1	0.0674609217510668	0.990865918860029	1.17081621109691	-0.0126110914026342	0.953132584413566	0.992094284229187	1.18342730249954
chr14	54396986	54397332	346	+	utr5	CDKN3	0.171110235201953	1	0.107660633568536	1	0.17388563569218	0.990865918860029	0.00576513559016004	-0.165684036773309	0.408210022088372	0.840940863300342	0.171449172363469
chr14	54538066	54538305	239	+	utr3	CGRRF1	0.823166783120748	1	0.900162928255859	1	0.987165694626522	0.990978985576311	0.446386847704643	0.140455354395386	0.490491308794475	0.873838916766491	0.305931493309257
chr14	54565273	54565554	281	+	utr5*	SAMD4A	0.123357744920534	1	0.0897944207307938	1	0.223184659280921	0.990865918860029	0.254600114817507	0.160376043619946	0.351992506712246	0.812295751161838	0.0942240711975618
chr14	54566098	54566305	207	+	utr5*	SAMD4A	0.822810124438624	1	0.791841445844803	1	0.840984970184962	0.990865918860029	0.673140732358968	0.160376043619946	0.351992506712246	0.812295751161838	0.512764688739022
chr14	54567433	54567640	207	+	utr5	SAMD4A	0.559153028220425	1	0.401173143262984	1	0.321279472307411	0.990865918860029	0.429648812019066	0.160376043619946	0.351992506712246	0.812295751161838	0.269272768399121
chr14	54567950	54568082	132	+	utr5	SAMD4A	0.646518958203791	1	0.518418821773344	1	0.711518373128241	0.990865918860029	0.0909644365088479	0.160376043619946	0.351992506712246	0.812295751161838	-0.0694116071110976
chr14	54613071	54613208	137	+	intron	SAMD4A	0.708387207945365	1	0.719763074934673	1	0.842231181926089	0.990865918860029	-0.0304355163778154	0.160376043619946	0.351992506712246	0.812295751161838	-0.190811559997761
chr14	54760179	54760441	262	+	utr5	SAMD4A	0.624295197698171	1	0.490344640472025	1	0.598636638149201	0.990865918860029	0.122878879642406	0.160376043619946	0.351992506712246	0.812295751161838	-0.0374971639775391
chr14	54902346	54902845	499	-	utr5	GCH1	0.723464228798883	1	0.5218333791082	1	0.511315429335132	0.990865918860029	0.140212140590971	-0.239083604110029	0.161683713153386	0.659671809396257	0.379295744701
chr14	55026893	55027065	172	-	utr5	WDHD1	0.62138860728803	1	0.731277600770748	1	0.898580410335971	0.990865918860029	-0.343598507067452	0.0197688813930333	0.864672282008964	0.979094284333376	-0.363367388460485
chr14	55027194	55027429	235	+	utr5	SOCS4	0.0739713786187311	1	0.197735629728903	1	0.368940350838828	0.990865918860029	-0.0933063987654982	-0.0762559618931595	0.595888529826543	0.907324928104135	-0.0170504368723386
chr14	55051814	55051960	146	+	intron	MAPK1IP1L	0.410664189282774	1	0.286969409314479	1	0.420025424833258	0.990865918860029	0.0937349371405049	0.179550035646311	0.204916916725896	0.705021722170771	-0.0858150985058058
chr14	55369627	55369921	294	-	exon	ATG14	0.687604348190609	1	0.482870080130373	1	0.579179606237255	0.990865918860029	0.653452720567185	0.0500420034005964	0.746124365823265	0.944339514690524	0.603410717166589
chr14	55411654	55411813	159	-	exon	ATG14	0.211208101685124	1	0.140991785354639	1	0.2537262657309	0.990865918860029	-0.203226522922637	0.0500420034005964	0.746124365823265	0.944339514690524	-0.253268526323234
chr14	55579949	55580125	176	-	exon	KTN1-AS1	0.877001832332393	1	0.980694077804561	1	0.825165213549806	0.990865918860029	-0.200206223890263	0.0494777509511926	0.843645876995788	0.974599614728909	-0.249683974841456
chr14	55580527	55580672	145	+	intron	KTN1	0.269047840890148	1	0.232678557274442	1	0.46609923064917	0.990865918860029	0.658243889633943	0.269401588155993	0.0236320512851072	0.337761888440878	0.38884230147795
chr14	55636351	55636491	140	+	utr5	KTN1	0.13243621526315	1	0.323433965535617	1	0.325987077409322	0.990865918860029	0.0910816843597522	0.269401588155993	0.0236320512851072	0.337761888440878	-0.178319903796241
chr14	56118395	56118602	207	+	utr5	PELI2	0.901717154607866	1	0.810168014475539	1	0.861460252433676	0.990865918860029	0.17981412555708	0.1125087321639	0.532063018934167	0.890277669556129	0.0673053933931808
chr14	56118760	56118993	233	+	intron	PELI2	0.537274527832194	1	0.480572964130257	1	0.762576349083649	0.990865918860029	0.418339457770396	0.1125087321639	0.532063018934167	0.890277669556129	0.305830725606496
chr14	56296580	56297090	510	+	exon	PELI2	0.601562664799958	1	0.852864233706233	1	0.917842035550468	0.990865918860029	-0.0872679707807085	0.1125087321639	0.532063018934167	0.890277669556129	-0.199776702944608
chr14	56579851	56580028	177	+	utr5	TMEM260	0.68584345762616	1	0.541865453170083	1	0.544420516083261	0.990865918860029	0.132263892792578	0.209184136432371	0.164799214936853	0.66265855124574	-0.0769202436397933
chr14	57268652	57268897	245	-	utr5	EXOC5	0.508658055853583	1	0.707028096918789	1	0.606868394330972	0.990865918860029	-0.320981110085289	-0.0793389677935931	0.569062390330343	0.901477932072334	-0.241642142291696
chr14	57275354	57275537	183	+	exon	AP5M1	0.667822792489505	1	0.519336768971629	1	0.594887420445173	0.990865918860029	-0.277085702783478	0.161876476459613	0.216579197288889	0.717719499426881	-0.438962179243091
chr14	57390547	57390766	219	+	utr5	NAA30	0.460749331589929	1	0.406501903466748	1	0.552491847445447	0.990865918860029	-0.113256455007239	0.13055041804468	0.455651669318659	0.858130455609052	-0.243806873051919
chr14	57390819	57391597	778	+	utr5	NAA30	0.624856905530052	1	0.506314942563683	1	0.117572790798538	0.990865918860029	0.192332986455242	0.13055041804468	0.455651669318659	0.858130455609052	0.0617825684105622
chr14	58298554	58298684	130	+	utr5	ARID4A	0.659555524711693	1	0.509809159564741	1	0.666319517837686	0.990865918860029	-0.222906717393566	0.0418255092039606	0.763638820807336	0.95013432359939	-0.264732226597526
chr14	58299356	58299565	209	+	utr5	ARID4A	0.796052122305598	1	0.715907907189756	1	0.839291185961951	0.990865918860029	0.0480934055856429	0.0418255092039606	0.763638820807336	0.95013432359939	0.00626789638168228
chr14	58637851	58638485	634	+	utr5	DACT1	0.378439466237969	1	0.315765139777194	1	0.787462595960402	0.990865918860029	0.10159367119172	0.00672231264986486	0.969789122841282	0.994016342691076	0.094871358541855
chr14	58645661	58647028	1367	+	exon	DACT1	0.397359421021719	1	0.788746425883069	1	0.882452286913088	0.990865918860029	-0.126488448640267	0.00672231264986486	0.969789122841282	0.994016342691076	-0.133210761290132
chr14	59463812	59463942	130	-	exon	GPR135	0.923942757768003	1	0.753840551507401	1	0.947710863638818	0.990865918860029	0.382615472001178	0.316578210045726	0.228046958001769	0.72880638711607	0.0660372619554517
chr14	59464422	59464553	131	-	exon	GPR135	0.664719599597981	1	0.696182897422175	1	0.795987454313251	0.990865918860029	0.401171318552058	0.316578210045726	0.228046958001769	0.72880638711607	0.0845931085063326
chr14	59465045	59465356	311	-	utr5	GPR135	0.751633984576274	1	0.821138425246904	1	0.849422237708792	0.990865918860029	-0.213162841780834	0.316578210045726	0.228046958001769	0.72880638711607	-0.52974105182656
chr14	59483824	59484413	589	-	utr5	L3HYPDH	0.618386695560627	1	0.884714211515406	1	0.886342713264033	0.990865918860029	-0.0257350460894569	0.0892101817442037	0.658969755377587	0.924112550305473	-0.114945227833661
chr14	59727000	59727613	613	-	exon	RTN1	0.661559146414654	1	0.774901080628445	1	0.755511098570695	0.990865918860029	-0.0461508014031534	-0.0745204294194305	0.826564393087779	NA	0.0283696280162771
chr14	59870481	59870790	309	-	utr5	RTN1	0.344392547211225	1	0.296303273195649	1	0.6586037128421	0.990865918860029	-0.236383867475188	-0.0745204294194305	0.826564393087779	NA	-0.161863438055757
chr14	60091935	60092340	405	+	utr5	PCNX4	0.753400124213724	1	0.978627836573601	1	0.873149778954128	0.990865918860029	-0.071723617435238	0.255221519356297	0.0256604726469495	0.349305589504401	-0.326945136791535
chr14	60249197	60249654	457	+	utr5	PPM1A	0.406733642495947	1	0.467544679639491	1	0.485329971183149	0.990865918860029	-1.06902050055426	-0.167718785154181	0.451738616734889	0.857003621358334	-0.901301715400082
chr14	60283111	60283252	141	+	utr3	PPM1A	0.300954790042095	1	0.444770772268203	1	0.446739331122736	0.990865918860029	-0.464271029563491	-0.167718785154181	0.451738616734889	0.857003621358334	-0.296552244409311
chr14	60397709	60397909	200	-	utr3	C14orf39	0.774240978560288	1	0.533100279909374	1	0.452841476379041	0.990865918860029	0.0258397454861496	0.411666506247274	0.353641178358665	NA	-0.385826760761124
chr14	60642389	60642712	323	+	exon	SALRNA1	0.746366662264946	1	0.888169106671795	1	0.945165361308855	0.990865918860029	0.195874174833489	0.33934108864314	0.373632248645438	NA	-0.143466913809651
chr14	60643015	60643304	289	-	utr3*	SIX1	0.411591361853293	1	0.570514585399068	1	0.683103067666093	0.990865918860029	0.471403111074733	0.0796626800898921	0.711690710712994	0.937790584257906	0.391740430984841
chr14	60646218	60646363	145	-	utr3	SIX1	0.222478142534164	1	0.286445443924899	1	0.0609269408376265	0.990865918860029	-0.299483840259513	0.0796626800898921	0.711690710712994	0.937790584257906	-0.379146520349405
chr14	60646435	60646604	169	-	exon	SIX1	0.120969907493737	1	0.240271589117236	1	0.359199499005057	0.990865918860029	-0.353252921263944	0.0796626800898921	0.711690710712994	0.937790584257906	-0.432915601353836
chr14	60647334	60647726	392	-	intron	SIX1	0.685182910745437	1	0.868714682572316	1	0.959608626558549	0.990865918860029	0.560442826205116	0.0796626800898921	0.711690710712994	0.937790584257906	0.480780146115223
chr14	60648524	60649453	929	-	utr5	SIX1	0.78456467638579	1	0.987312475323813	1	0.848719830309406	0.990865918860029	-0.00102989595122985	0.0796626800898921	0.711690710712994	0.937790584257906	-0.080692576041122
chr14	60656626	60656785	159	-	intron	SIX1	0.700638843031087	1	0.526463691099014	1	0.640883549435101	0.990865918860029	0.199330445567079	0.0796626800898921	0.711690710712994	0.937790584257906	0.119667765477187
chr14	60656969	60657600	631	-	intron	SIX1	0.266178565391913	1	0.185530499114818	1	0.169750179734931	0.990865918860029	-0.453112643702776	0.0796626800898921	0.711690710712994	0.937790584257906	-0.532775323792668
chr14	60720361	60720551	190	-	exon	SIX4	0.16431432117445	1	0.332858039128079	1	0.561341661216594	0.990865918860029	-0.313505273158629	-0.156292207095943	0.251161673683309	0.74368532019256	-0.157213066062686
chr14	60723186	60724079	893	-	utr5	SIX4	0.646258365361549	1	0.443748186275046	1	0.30168845504327	0.990865918860029	0.0117884372049303	-0.156292207095943	0.251161673683309	0.74368532019256	0.168080644300874
chr14	60972461	60972598	137	-	utr3	TRMT5	0.794306693372415	1	0.938196447110975	1	0.945807634325553	0.990865918860029	-1.06978077594319	-0.209885315571628	0.192431395804975	0.693739243227754	-0.859895460371563
chr14	60980925	60981096	171	-	utr5	TRMT5	0.745950117790863	1	0.861342082019254	1	0.947858423829005	0.990865918860029	-0.331392688986173	-0.209885315571628	0.192431395804975	0.693739243227754	-0.121507373414546
chr14	61321500	61322312	812	+	utr5	PRKCH	0.976469450079971	1	0.870297587507241	1	0.838643071415446	0.990865918860029	-0.0415106269318614	-0.205692207054255	0.286977355962999	0.773375163992601	0.164181580122394
chr14	61695531	61695825	294	+	utr5	HIF1A	0.581450610831706	1	0.964738879438202	1	0.953926132615283	0.990865918860029	-0.11296181371562	-0.0753793753666948	0.534784253246482	0.890712425241815	-0.0375824383489249
chr14	61762385	61762568	183	+	utr5	SNAPC1	0.102804465089408	1	0.149984948394408	1	0.0134422373520509	0.990865918860029	-0.585606842183743	-0.214393391066262	0.279018976172707	0.767711026815706	-0.371213451117481
chr14	62069630	62069762	132	+	exon	SYT16	0.550370326777554	1	0.680871268292661	1	0.821636822392753	0.990865918860029	0.305070203527724	-0.0774736275817287	0.648232713328339	0.922123609981034	0.382543831109453
chr14	63542821	63543066	245	-	utr5	PPP2R5E	0.282737140152896	1	0.319799241857202	1	0.228378889227549	0.990865918860029	-1.7264908598578	-0.289728427300668	0.283433443386781	0.771011866879334	-1.43676243255713
chr14	63598895	63599144	249	+	exon	CTD-2302E22.2	0.799461147880596	1	0.590555937812266	1	0.435487577107229	0.990865918860029	0.258104061748242	NA	NA	NA	NA
chr14	63727328	63728098	770	-	utr5	SGPP1	0.524177300887374	1	0.693847846598928	1	0.535344339857539	0.990865918860029	0.066059968534122	0.039349301461998	0.800753694509321	0.961001350007161	0.0267106670721241
chr14	63852946	63853161	215	+	utr5	SYNE2	0.833590751360356	1	0.694149585828301	1	0.738708273651239	0.990865918860029	0.143401039837879	0.259760168373155	0.0137942309422204	0.274168567466859	-0.116359128535276
chr14	63908989	63909174	185	+	utr5	SYNE2	0.922799776553184	1	0.730091887939194	1	0.651329529777298	0.990865918860029	0.220640967452113	0.259760168373155	0.0137942309422204	0.274168567466859	-0.0391192009210421
chr14	64051859	64051989	130	+	exon	SYNE2	0.90192453617005	1	0.82136287368775	1	0.770482220041487	0.990865918860029	0.397084649258326	0.259760168373155	0.0137942309422204	0.274168567466859	0.137324480885171
chr14	64209903	64210080	177	+	utr3	SYNE2	0.546837129176742	1	0.362328983335234	1	0.440504963336784	0.990865918860029	0.13040707198429	0.259760168373155	0.0137942309422204	0.274168567466859	-0.129353096388864
chr14	64211860	64212050	190	+	utr3	SYNE2	0.324158695435198	1	0.48362793626874	1	0.409881521604212	0.990865918860029	0.0958632258919676	0.259760168373155	0.0137942309422204	0.274168567466859	-0.163896942481187
chr14	64214140	64214364	224	+	utr3	SYNE2	0.485167861574029	1	0.69663211322231	1	0.617070222881625	0.990865918860029	0.112223225693675	0.259760168373155	0.0137942309422204	0.274168567466859	-0.14753694267948
chr14	64216172	64216314	142	+	utr3	SYNE2	0.369223143202389	1	0.490481741687465	1	0.613956538427151	0.990865918860029	-0.130755903800227	0.259760168373155	0.0137942309422204	0.274168567466859	-0.390516072173382
chr14	64225298	64225437	139	+	utr3	SYNE2	0.352447099010508	1	0.562662671866869	1	0.702824485635646	0.990865918860029	-0.0073616242067866	0.259760168373155	0.0137942309422204	0.274168567466859	-0.267121792579941
chr14	64468514	64468653	139	+	exon	AKAP5	0.924185994044939	1	0.850149891827116	1	0.966949872777037	0.990865918860029	-0.47346199426855	-0.0191321667186828	0.91348054630623	0.9865674242547	-0.454329827549868
chr14	64487578	64487825	247	-	exon	ZBTB25	0.981255843243805	1	0.719415972531624	1	0.781288018791423	0.990865918860029	0.199215678344144	0.027587463849424	0.848878409918431	0.975673477806698	0.17162821449472
chr14	64503667	64503820	153	-	utr5	ZBTB25	0.948604921087358	1	0.93308448539992	1	0.916267625980936	0.990865918860029	0.0393443917793465	0.027587463849424	0.848878409918431	0.975673477806698	0.0117569279299225
chr14	64503954	64504116	162	+	utr5	ZBTB1	0.839514256042171	1	0.715119613404119	1	0.918230538787867	0.990865918860029	-0.849745040530962	-0.311767650123373	0.183187574467742	0.681250178122839	-0.537977390407589
chr14	64504203	64504887	684	-	utr5	ZBTB25	0.536387247055589	1	0.414555160663663	1	0.363427497178604	0.990865918860029	-0.65906544255895	0.027587463849424	0.848878409918431	0.975673477806698	-0.686652906408374
chr14	64540917	64542723	1806	+	exon	HSPA2	0.711169390881523	1	0.859180396679217	1	0.695787667762446	0.990865918860029	0.072711487572438	-0.0484955295608515	0.781769840935825	0.955487380427844	0.12120701713329
chr14	64704477	64704655	178	+	utr5	PLEKHG3	0.586621932913275	1	0.706279916684411	1	0.81691748316979	0.990865918860029	0.522180217036174	-0.143462125799473	0.304931759829496	0.781023943744028	0.665642342835647
chr14	64727519	64727945	426	+	utr5	PLEKHG3	0.118728581706428	1	0.091650219031664	1	0.162996138577073	0.990865918860029	0.486382004717503	-0.143462125799473	0.304931759829496	0.781023943744028	0.629844130516976
chr14	64737820	64738193	373	+	utr5	PLEKHG3	0.632511344949646	1	0.931895653126442	1	0.976617053220751	0.990865918860029	-0.133083279285779	-0.143462125799473	0.304931759829496	0.781023943744028	0.0103788465136938
chr14	64738673	64738803	130	+	utr5	PLEKHG3	0.550284344750454	1	0.398214128893718	1	0.628570307116012	0.990865918860029	0.740593266231562	-0.143462125799473	0.304931759829496	0.781023943744028	0.884055392031035
chr14	64741029	64742369	1340	+	exon	PLEKHG3	0.788578079992441	1	0.513237185356425	1	0.34269339990003	0.990865918860029	0.116827336039474	-0.143462125799473	0.304931759829496	0.781023943744028	0.260289461838947
chr14	64742977	64743898	921	+	utr3	PLEKHG3	0.795180831524674	1	0.557074372414728	1	0.342876354586384	0.990865918860029	-0.0351911992466783	-0.143462125799473	0.304931759829496	0.781023943744028	0.108270926552795
chr14	64749009	64749192	183	-	utr3	SPTB	0.49590242256981	1	0.550182483727485	1	0.71274468734333	0.990865918860029	-0.24700544772626	-0.319561542546555	0.178077568632337	0.677774370573598	0.0725560948202948
chr14	64749376	64749560	184	+	utr3	PLEKHG3	0.350124111525862	1	0.251655199010032	1	0.354992902715489	0.990865918860029	0.11611284247579	-0.143462125799473	0.304931759829496	0.781023943744028	0.259574968275263
chr14	64772818	64773022	204	-	exon	SPTB	0.937252579902564	1	0.753484349110183	1	0.892569114481125	0.990865918860029	0.211637622937701	-0.319561542546555	0.178077568632337	0.677774370573598	0.531199165484256
chr14	64773303	64773469	166	-	exon	SPTB	0.290840267540229	1	0.198528506851847	1	0.305487486593692	0.990865918860029	0.144027980664377	-0.319561542546555	0.178077568632337	0.677774370573598	0.463589523210932
chr14	64775180	64775334	154	-	exon	SPTB	0.606380937331674	1	0.673770618347513	1	0.618480883448392	0.990865918860029	-0.215530175147069	-0.319561542546555	0.178077568632337	0.677774370573598	0.104031367399487
chr14	64786448	64786851	403	-	exon	SPTB	0.770826742418763	1	0.577350248047458	1	0.672395573979902	0.990865918860029	-0.273420682566799	-0.319561542546555	0.178077568632337	0.677774370573598	0.0461408599797558
chr14	64793066	64793539	473	-	exon	SPTB	0.851876920607517	1	0.966960583080808	1	0.957392704739466	0.990865918860029	-0.420873331683833	-0.319561542546555	0.178077568632337	0.677774370573598	-0.101311789137278
chr14	64943702	64943833	131	+	utr3	CHURC1	0.953014584221847	1	0.769216190234522	1	0.864984706690804	0.990865918860029	0.112126474860388	0.119497520019163	0.472492496127285	0.867195905461341	-0.00737104515877522
chr14	64947521	64947660	139	-	utr3	RAB15	0.960072466293284	1	0.834920154226615	1	0.968807940540523	0.990865918860029	0.151712873440835	0.233522294265508	0.213747637724478	0.714149154139418	-0.0818094208246732
chr14	64948069	64948446	377	-	utr3	RAB15	0.404907924915796	1	0.290540001515831	1	0.385444839149818	0.990865918860029	0.722289186467769	0.233522294265508	0.213747637724478	0.714149154139418	0.488766892202261
chr14	65061786	65061976	190	+	utr3	CHURC1-FNTB	0.850018732063602	1	0.621602707420766	1	0.766982853382621	0.990865918860029	0.171429844686521	NA	NA	NA	NA
chr14	65076040	65076184	144	-	utr3	MAX	0.0171375398093282	1	0.0115726773416565	1	0.000146126767475731	0.212658284707432	2.75662618770361	-0.0672828353445012	0.650071705982211	0.922123609981034	2.82390902304811
chr14	65411845	65412042	197	+	utr5	FUT8	0.0110616109045198	1	0.015367508466525	1	0.0421172237134284	0.990865918860029	-0.41233362759865	0.319623037002001	0.0176922169408742	0.306396903394657	-0.731956664600651
chr14	65412358	65412540	182	-	exon	FUT8-AS1	0.797062503345322	1	0.70146959041691	1	0.913579127874556	0.990865918860029	-0.116110036742007	-0.0420089720200226	0.946932146910489	NA	-0.0741010647219844
chr14	66508227	66508406	179	+	utr5	GPHN	0.853068682941187	1	0.998869700538595	1	0.952708302142125	0.990865918860029	-0.0590244283449579	0.0560705360832049	0.69755732188114	0.936118232223518	-0.115094964428163
chr14	67116261	67116400	139	+	intron	GPHN	0.829336555201445	1	0.772094144918784	1	0.834098224060199	0.990865918860029	0.00134744562119416	0.0560705360832049	0.69755732188114	0.936118232223518	-0.0547230904620107
chr14	67241693	67241894	201	+	utr5	MPP5	0.577668393576664	1	0.671272473464556	1	0.849181865265711	0.990865918860029	-0.289083002325087	-0.218965567898299	0.0993321531392073	0.578504514816221	-0.0701174344267882
chr14	67279248	67279395	147	+	utr5	MPP5	0.715243590767297	1	0.986710173222019	1	0.888090841937897	0.990865918860029	-0.0893229692324166	-0.218965567898299	0.0993321531392073	0.578504514816221	0.129642598665882
chr14	67473324	67473503	179	-	utr3	TMEM229B	0.978682287357286	1	0.889110022417072	1	0.871357830868005	0.990865918860029	-0.0323422134560969	0.224775721970168	0.571282300753338	NA	-0.257117935426265
chr14	67532922	67533379	457	+	utr5	PLEKHH1	0.952687277496801	1	0.970349460009481	1	0.921375625668005	0.990865918860029	-0.295965210838599	-0.0264955693642383	0.855508587091122	0.976994989874136	-0.269469641474361
chr14	67533472	67533639	167	-	utr5	TMEM229B	0.959081457805605	1	0.980098795246535	1	0.812864903285111	0.990865918860029	0.187268528815051	0.224775721970168	0.571282300753338	NA	-0.0375071931551172
chr14	67562193	67562426	233	+	exon	PLEKHH1	0.928829741730359	1	0.721179161327537	1	0.8793293736816	0.990865918860029	0.604402967036173	-0.0264955693642383	0.855508587091122	0.976994989874136	0.630898536400411
chr14	67562478	67562937	459	+	exon	PLEKHH1	0.752949718211105	1	0.949391147085413	1	0.927885975987214	0.990865918860029	-0.0582506542055972	-0.0264955693642383	0.855508587091122	0.976994989874136	-0.0317550848413589
chr14	67600072	67600293	221	-	utr5	PIGH	0.691219069389089	1	0.824781171276039	1	0.936155079021775	0.990865918860029	-0.295460340118811	0.191374051456473	0.337373604803846	0.806024082676018	-0.486834391575284
chr14	67674302	67674849	547	-	utr5	VTI1B	0.321990937816153	1	0.204526826277926	1	0.220007567986828	0.990865918860029	-0.0761326585588632	-0.0213271638134025	0.890989799755219	0.985608932525738	-0.0548054947454607
chr14	67748259	67748545	286	-	utr3	ZFYVE26	0.164715569736051	1	0.338763734337081	1	0.547762954173927	0.990865918860029	-0.204149045046047	0.131184272343767	0.313245190684798	0.78746266773442	-0.335333317389813
chr14	67785133	67785320	187	-	utr3	ZFYVE26	0.649001273728122	1	0.47789867907879	1	0.501807525522616	0.990865918860029	-0.0483192969552051	0.131184272343767	0.313245190684798	0.78746266773442	-0.179503569298972
chr14	67797689	67797855	166	-	utr3	ZFYVE26	0.491075088536314	1	0.34717165067866	1	0.416438383219661	0.990865918860029	0.302076272322513	0.131184272343767	0.313245190684798	0.78746266773442	0.170891999978747
chr14	67798028	67798183	155	-	utr3	ZFYVE26	0.604119936925171	1	0.939433171730842	1	0.980175361330261	0.990865918860029	0.283471883124734	0.131184272343767	0.313245190684798	0.78746266773442	0.152287610780967
chr14	67807437	67807872	435	-	exon	ZFYVE26	0.26969949619836	1	0.18419617275935	1	0.411107127332646	0.990865918860029	0.294865108372587	0.131184272343767	0.313245190684798	0.78746266773442	0.163680836028821
chr14	68502241	68502408	167	+	intron	RAD51B	0.479835619835044	1	0.517968909675856	1	0.683902859386381	0.990865918860029	0.205752874970559	0.417723314844186	0.00911247355358977	0.238045533971516	-0.211970439873627
chr14	68683562	68683767	205	-	exon	CTD-2325P2.3	0.571254830903238	1	0.728865347121106	1	0.863350304743072	0.990865918860029	-0.18134906342366	0.363071754261954	0.627046380893239	NA	-0.544420817685614
chr14	68789578	68789709	131	-	utr3	ZFP36L1	0.477889459794117	1	0.575135722461995	1	0.346088639855259	0.990865918860029	-0.769950209234698	-0.476404410518504	0.454208983359563	0.85765569008144	-0.293545798716194
chr14	68790210	68790481	271	-	utr3	ZFP36L1	0.601817298378437	1	0.463373186081452	1	0.507722720297709	0.990865918860029	-0.449654122948729	-0.476404410518504	0.454208983359563	0.85765569008144	0.0267502875697745
chr14	68877146	68877321	175	-	exon	ACTN1	0.55752583613082	1	0.390694638618046	1	0.449163034740853	0.990865918860029	0.864889370018738	-0.322003948755145	0.189212595803965	0.68967329954859	1.18689331877388
chr14	68879013	68879156	143	-	exon	ACTN1	0.130235085089314	1	0.0701290263961109	1	0.123395095892404	0.990865918860029	0.445530045947025	-0.322003948755145	0.189212595803965	0.68967329954859	0.76753399470217
chr14	68885435	68885669	234	-	exon	ACTN1	0.875288876151123	1	0.724050862685477	1	0.87177401556615	0.990865918860029	-0.267285131333801	-0.322003948755145	0.189212595803965	0.68967329954859	0.0547188174213446
chr14	68979078	68979268	190	-	utr5	ACTN1	0.198601512995041	1	0.207751754885611	1	0.301760554483394	0.990865918860029	-1.24311737584523	-0.322003948755145	0.189212595803965	0.68967329954859	-0.921113427090088
chr14	69054869	69055130	261	-	exon	DCAF5	0.462380726323252	1	0.778024803646976	1	0.813119904574888	0.990865918860029	0.180410818440044	0.0922582874075881	0.479915348639841	0.870931241487219	0.0881525310324562
chr14	69055245	69055474	229	-	exon	DCAF5	0.669606263747277	1	0.456687816122782	1	0.462501249691969	0.990865918860029	0.289263077356763	0.0922582874075881	0.479915348639841	0.870931241487219	0.197004789949175
chr14	69152833	69153015	182	-	utr5	DCAF5	0.762161107355803	1	0.599514214071372	1	0.720744199313413	0.990865918860029	-0.123393976149306	0.0922582874075881	0.479915348639841	0.870931241487219	-0.215652263556894
chr14	69259707	69260029	322	+	utr5	GALNT16	0.828886703944263	1	0.879871638690553	1	0.837518340152307	0.990865918860029	0.487468880488	0.0211675127779089	0.89067498261449	0.985540772480755	0.466301367710091
chr14	69260131	69260380	249	+	utr5	GALNT16	0.935431371939104	1	0.736432252421284	1	0.90528599860101	0.990865918860029	0.0203475898940583	0.0211675127779089	0.89067498261449	0.985540772480755	-0.000819922883850591
chr14	69352498	69352683	185	+	utr3	GALNT16	0.336883195967814	1	0.246429568607555	1	0.399082825083519	0.990865918860029	0.607688994865742	0.0211675127779089	0.89067498261449	0.985540772480755	0.586521482087833
chr14	69353860	69354271	411	+	utr3	GALNT16	0.306173973312309	1	0.507578202834733	1	0.569006469366859	0.990865918860029	-0.450087397121178	0.0211675127779089	0.89067498261449	0.985540772480755	-0.471254909899087
chr14	69398724	69399016	292	+	utr5	SLC39A9	0.840634621733161	1	0.805388780420884	1	0.851710224392828	0.990865918860029	0.204942561730809	0.225912169147734	0.0394238998917493	0.411029356282105	-0.0209696074169244
chr14	69571717	69572113	396	-	exon	CCDC177	0.360571884681526	1	0.148897066490848	1	0.733178643678799	0.990865918860029	-0.383420436076659	-0.967483513734462	0.303503500745718	NA	0.584063077657803
chr14	69767111	69767252	141	+	utr5	SRSF5	0.149093721864438	1	0.188921654449457	1	0.236349924031518	0.990865918860029	-0.736245397755147	0.108117021734313	0.405157827484896	0.840902805837413	-0.84436241948946
chr14	69879402	69879727	325	+	utr5	SMOC1	0.665168630737408	1	0.567428868629967	1	0.283484800856448	0.990865918860029	0.619436304524434	0.418821123614719	0.0131332702288281	0.268106986821723	0.200615180909715
chr14	70371495	70371629	134	-	utr3	SYNJ2BP	0.272893811661481	1	0.351079754617199	1	0.587533297106915	0.990865918860029	-0.727570405358025	0.0306009053673904	0.820318425467308	0.967215014958187	-0.758171310725416
chr14	70642103	70642507	404	+	utr5	TTC9	0.819741385578896	1	0.908547175971432	1	0.877460761393328	0.990865918860029	-0.363527137821761	-0.303248594393294	0.297467903509407	NA	-0.060278543428467
chr14	70671423	70671610	187	+	utr3	TTC9	0.186084496592973	1	0.248901446406752	1	0.332671403214173	0.990865918860029	-0.825979633841487	-0.303248594393294	0.297467903509407	NA	-0.522731039448193
chr14	70730419	70730638	219	-	exon	MAP3K9	0.468124001096913	1	0.537802337419668	1	0.67730110042299	0.990865918860029	-0.25727087447395	-0.0782838510404443	0.741195330164748	0.94320200953299	-0.178987023433506
chr14	70742447	70742579	132	-	exon	MAP3K9	0.680815398315848	1	0.737165659727503	1	0.861072211814691	0.990865918860029	0.0991048955749449	-0.0782838510404443	0.741195330164748	0.94320200953299	0.177388746615389
chr14	70808844	70809126	282	-	exon	MAP3K9	0.663122896089816	1	0.247941267240077	1	0.697959834792188	0.990865918860029	-1.13339651973648	-0.0782838510404443	0.741195330164748	0.94320200953299	-1.05511266869604
chr14	70907500	70907744	244	+	utr5	PCNX1	0.085216924975639	1	0.0887525479214107	1	0.138097259072562	0.990865918860029	-0.53842769809996	0.194239736519526	0.111873933970794	0.594179458228761	-0.732667434619486
chr14	70977276	70977652	376	+	exon	PCNX1	0.63443190388439	1	0.960125297825037	1	0.89652526501902	0.990865918860029	0.110389745937651	0.194239736519526	0.111873933970794	0.594179458228761	-0.0838499905818747
chr14	70977913	70978099	186	+	exon	PCNX1	0.815627689307439	1	0.596604925367134	1	0.551876282340071	0.990865918860029	0.781758284681628	0.194239736519526	0.111873933970794	0.594179458228761	0.587518548162102
chr14	71320487	71320629	142	+	exon	SIPA1L1	0.485214441876942	1	0.527370214473533	1	0.704097841375168	0.990865918860029	-0.449511139262031	0.213894736175273	0.167800441818516	0.665893495496674	-0.663405875437305
chr14	71588217	71588386	169	+	exon	SIPA1L1	0.404468240702094	1	0.281091355257422	1	0.400016481838027	0.990865918860029	0.594618233788665	0.213894736175273	0.167800441818516	0.665893495496674	0.380723497613392
chr14	72959046	72959260	214	+	utr3	DCAF4	0.589936544161056	1	0.392907224511395	1	0.109062391638988	0.990865918860029	1.57059398426408	0.296403406711647	0.243094629076188	0.738890672812238	1.27419057755243
chr14	72970026	72970192	166	-	utr3	ZFYVE1	0.476839427526166	1	0.330340406014723	1	0.440786807933119	0.990865918860029	0.340535796557297	-0.132292636316711	0.404302057146337	0.840902805837413	0.472828432874009
chr14	73024333	73024463	130	-	exon	ZFYVE1	0.0760964298835403	1	0.0412157070906079	1	0.0410270324752975	0.990865918860029	1.01259677290322	-0.132292636316711	0.404302057146337	0.840902805837413	1.14488940921993
chr14	73026962	73027154	192	-	utr5	ZFYVE1	0.206775933679077	1	0.282420355644127	1	0.428536618220324	0.990865918860029	-0.663958743296568	-0.132292636316711	0.404302057146337	0.840902805837413	-0.531666106979857
chr14	73058510	73058698	188	+	utr5	RBM25	0.701027112946981	1	0.860220863454064	1	0.87328610618796	0.990865918860029	-0.212328245748065	0.1972720153457	0.0823502432364066	0.545106350863601	-0.409600261093765
chr14	73103140	73103473	333	+	utr3	RBM25	0.0728442835050499	1	0.19107465827568	1	0.0605302512818299	0.990865918860029	-0.11546728013584	0.1972720153457	0.0823502432364066	0.545106350863601	-0.31273929548154
chr14	73105790	73106077	287	+	utr3	RBM25	0.190672130567959	1	0.270050169841739	1	0.0169769288102107	0.990865918860029	-0.217062286438086	0.1972720153457	0.0823502432364066	0.545106350863601	-0.414334301783786
chr14	73110750	73111036	286	+	utr3	RBM25	0.883677754739612	1	0.799427945039442	1	0.695329753546165	0.990865918860029	0.150044746468586	0.1972720153457	0.0823502432364066	0.545106350863601	-0.0472272688771144
chr14	73237572	73237879	307	+	utr5	PAPLN	0.581191430911588	1	0.640373967574564	1	0.839344659016183	0.990865918860029	-0.0227812373958548	0.0864960693633173	0.642200888769487	0.920846473847734	-0.109277306759172
chr14	73237990	73238120	130	+	intron	PAPLN	0.147133825275913	1	0.0589079932165063	1	0.359069196695538	0.990865918860029	0.232621530324959	0.0864960693633173	0.642200888769487	0.920846473847734	0.146125460961642
chr14	73245950	73246120	170	-	exon	RP4-647C14.2	0.0858722576983564	1	0.0577515367439152	1	0.112764457107662	0.990865918860029	0.696477605000558	0.260717451086123	0.57944010034291	NA	0.435760153914435
chr14	73252599	73252792	193	+	exon	PAPLN	0.357110492290236	1	0.506379300914561	1	0.726646968542269	0.990865918860029	0.354465528799622	0.0864960693633173	0.642200888769487	0.920846473847734	0.267969459436305
chr14	73253309	73253585	276	+	intron	PAPLN	0.137191593582283	1	0.202431271499892	1	0.309537411062682	0.990865918860029	0.129890174323906	0.0864960693633173	0.642200888769487	0.920846473847734	0.0433941049605887
chr14	73259274	73259406	132	+	exon	PAPLN	0.091568554357033	1	0.112115674209812	1	0.325304304641336	0.990865918860029	-0.211937091630887	0.0864960693633173	0.642200888769487	0.920846473847734	-0.298433160994204
chr14	73262513	73262804	291	+	exon	PAPLN	0.122914766893624	1	0.077720591658568	1	0.174900759960885	0.990865918860029	0.437426174884021	0.0864960693633173	0.642200888769487	0.920846473847734	0.350930105520704
chr14	73490962	73491890	928	+	utr5	C14orf169	0.254456805074983	1	0.138189183887192	1	0.0466990629997448	0.990865918860029	-0.252814907103754	-0.0620000814575344	0.702794880682849	0.93657594384413	-0.19081482564622
chr14	73492010	73492198	188	+	exon	C14orf169	0.273295460845511	1	0.625469016069699	1	0.752900989399413	0.990865918860029	-0.279095516656477	-0.0620000814575344	0.702794880682849	0.93657594384413	-0.217095435198943
chr14	73492396	73492658	262	+	exon	C14orf169	0.313509691439679	1	0.563588531732311	1	0.678229621174629	0.990865918860029	0.0133150761802591	-0.0620000814575344	0.702794880682849	0.93657594384413	0.0753151576377934
chr14	73569216	73569881	665	+	utr5	ACOT2	0.823553419523244	1	0.550998672195262	1	0.556613120221783	0.990865918860029	-0.183770728928035	-0.289977359204696	0.134375197940433	0.622956415513631	0.10620663027666
chr14	73713414	73713668	254	-	utr5	PNMA1	0.591961483212817	1	0.449421792236384	1	0.284418433529865	0.990865918860029	0.855988989142471	0.285639381970068	0.137367889084518	0.628544216630061	0.570349607172402
chr14	73713702	73714389	687	-	utr5	PNMA1	0.815276628496368	1	0.644573727829664	1	0.4092917478333	0.990865918860029	0.25474148874452	0.285639381970068	0.137367889084518	0.628544216630061	-0.030897893225548
chr14	73718753	73718909	156	-	utr3	ELMSAN1	0.73473338466664	1	0.600849844462547	1	0.59510339700557	0.990865918860029	-0.600487016138515	-0.159328632014284	0.421154964981997	0.846017953460946	-0.44115838412423
chr14	73721312	73721485	173	-	utr3	ELMSAN1	0.65689619076445	1	0.729912830944056	1	0.592466524226237	0.990865918860029	-0.115224967281243	-0.159328632014284	0.421154964981997	0.846017953460946	0.0441036647330414
chr14	73737020	73737169	149	-	exon	ELMSAN1	0.21744027005498	1	0.270472682496174	1	0.422339767981288	0.990865918860029	-0.272893918398779	-0.159328632014284	0.421154964981997	0.846017953460946	-0.113565286384495
chr14	73738617	73738897	280	-	exon	ELMSAN1	0.452689674151043	1	0.574473323395164	1	0.615263260612061	0.990865918860029	-0.391224098111738	-0.159328632014284	0.421154964981997	0.846017953460946	-0.231895466097453
chr14	73739240	73739394	154	-	exon	ELMSAN1	0.942437852490308	1	0.751957498629826	1	0.907792275996835	0.990865918860029	0.660195926026565	-0.159328632014284	0.421154964981997	0.846017953460946	0.819524558040849
chr14	73739587	73739717	130	-	exon	ELMSAN1	0.606961605185538	1	0.748416726024703	1	0.945409420313072	0.990865918860029	0.0484299566495081	-0.159328632014284	0.421154964981997	0.846017953460946	0.207758588663793
chr14	73739864	73740269	405	-	utr5	ELMSAN1	0.789139742915325	1	0.581271785079925	1	0.706014698318774	0.990865918860029	-0.0611333553177016	-0.159328632014284	0.421154964981997	0.846017953460946	0.0981952766965829
chr14	73759101	73759328	227	-	intron	ELMSAN1	0.019661166762412	1	0.0209971148090488	1	0.119770030290417	0.990865918860029	-0.414083696902827	-0.159328632014284	0.421154964981997	0.846017953460946	-0.254755064888542
chr14	73759705	73760122	417	-	utr5	ELMSAN1	0.727780233122475	1	0.600547167493901	1	0.711984963544997	0.990865918860029	-0.188988166607789	-0.159328632014284	0.421154964981997	0.846017953460946	-0.0296595345935042
chr14	73886625	73886897	272	+	utr3	PTGR2	0.424780770625031	1	0.556530472280281	1	0.624256500437602	0.990865918860029	-0.347858983142572	0.0263865842462773	0.890063369365499	0.985540772480755	-0.374245567388849
chr14	73931660	73931805	145	-	utr3	FAM161B	0.589087010235115	1	0.412198395110071	1	0.191376405313239	0.990865918860029	0.842486964636361	0.261405607282664	0.372045210720591	NA	0.581081357353696
chr14	73944422	73944655	233	-	exon	FAM161B	0.24205806308077	1	0.322445244997527	1	0.514557547052707	0.990865918860029	0.194753253178683	0.261405607282664	0.372045210720591	NA	-0.0666523541039812
chr14	73946434	73946610	176	-	exon	FAM161B	0.244232239894823	1	0.313032854722315	1	0.561172339837163	0.990865918860029	0.137988120503009	0.261405607282664	0.372045210720591	NA	-0.123417486779655
chr14	74018959	74019141	182	-	exon	ENTPD5	0.715844945061789	1	0.647875515495233	1	0.859201578776615	0.990865918860029	0.72497332113761	0.136966888689359	0.42330644797506	0.847221630350873	0.588006432448251
chr14	74019383	74019542	159	+	utr5	BBOF1	0.903838914139871	1	0.955705581014211	1	0.944197029241834	0.990865918860029	-0.397408727877	-0.215932595266235	0.476809087842657	NA	-0.181476132610765
chr14	74286232	74286874	642	-	utr3	ABCD4	0.863820260312372	1	0.841303623125321	1	0.691075957892319	0.990865918860029	0.411117842587934	0.277722503426753	0.167141667330041	0.665482589368997	0.133395339161181
chr14	74290060	74290222	162	-	utr3	ABCD4	0.560643294633601	1	0.411439403523919	1	0.322810269313824	0.990865918860029	0.891505714782299	0.277722503426753	0.167141667330041	0.665482589368997	0.613783211355547
chr14	74290344	74290595	251	-	utr3	ABCD4	0.393213902147332	1	0.268664449719308	1	0.0994249644534088	0.990865918860029	1.06269867017044	0.277722503426753	0.167141667330041	0.665482589368997	0.784976166743687
chr14	74293173	74293303	130	-	utr3	ABCD4	0.940599757047225	1	0.858251097230276	1	0.806164892130349	0.990865918860029	0.458654967843524	0.277722503426753	0.167141667330041	0.665482589368997	0.180932464416771
chr14	74493962	74494341	379	-	exon	NPC2	0.779370770303549	1	0.515351891686909	1	0.718717916657183	0.990865918860029	-0.0829285692657733	0.0191325477025549	0.904230867267092	0.986392309491069	-0.102061116968328
chr14	74500352	74500568	216	-	utr3	LTBP2	0.54647606191393	1	0.405008383502641	1	0.612158775862944	0.990865918860029	0.601198043705987	0.283786031391847	0.101675286151032	0.583354021264468	0.31741201231414
chr14	74528550	74528766	216	-	exon	LTBP2	0.366494600086552	1	0.255180500657312	1	0.380982271026541	0.990865918860029	0.196170833103073	0.283786031391847	0.101675286151032	0.583354021264468	-0.0876151982887737
chr14	74585892	74586075	183	-	exon	LTBP2	0.400742993554266	1	0.509955529453949	1	0.701682745976561	0.990865918860029	0.20264815402324	0.283786031391847	0.101675286151032	0.583354021264468	-0.0811378773686069
chr14	74603660	74603802	142	-	exon	LTBP2	0.0109277242878744	1	0.0067830947096487	1	0.0480808241870496	0.990865918860029	0.309970784797499	0.283786031391847	0.101675286151032	0.583354021264468	0.0261847534056517
chr14	74611466	74612195	729	-	utr5	LTBP2	0.0815982598924418	1	0.0511323427609089	1	0.0784598501491463	0.990865918860029	0.179971938535283	0.283786031391847	0.101675286151032	0.583354021264468	-0.103814092856564
chr14	74612345	74612678	333	-	utr5	LTBP2	0.732723278933831	1	0.63033159580418	1	0.722041621190627	0.990865918860029	0.13816791187484	0.283786031391847	0.101675286151032	0.583354021264468	-0.145618119517007
chr14	74798457	74798858	401	+	exon	YLPM1	0.509779562348307	1	0.761366445396173	1	0.748941933880319	0.990865918860029	-0.223424374356938	0.0399190845841444	0.82071734496034	0.967215014958187	-0.263343458941082
chr14	74799237	74799613	376	+	exon	YLPM1	0.25415860000896	1	0.163226604536551	1	0.138859281279319	0.990865918860029	0.79259688286801	0.0399190845841444	0.82071734496034	0.967215014958187	0.752677798283866
chr14	74902226	74902455	229	+	utr3	DLST	0.143494066310064	1	0.363351296819305	1	0.598756200367231	0.990865918860029	-0.17712046924003	-0.021546805223667	0.869844155050089	0.980262149495349	-0.155573664016363
chr14	74905710	74905967	257	-	utr3	RPS6KL1	0.0961017652876872	1	0.228027475368214	1	0.321612259243543	0.990865918860029	-0.0490063568130845	0.0724052538144841	0.662332941680983	0.925511021264831	-0.121411610627569
chr14	74906513	74906859	346	-	utr3	RPS6KL1	0.203521145516463	1	0.132446386023624	1	0.211981927732325	0.990865918860029	0.669844839462543	0.0724052538144841	0.662332941680983	0.925511021264831	0.597439585648059
chr14	74906952	74907178	226	-	utr3	RPS6KL1	0.315906516631119	1	0.211621743393531	1	0.319181253103726	0.990865918860029	0.367411561106958	0.0724052538144841	0.662332941680983	0.925511021264831	0.295006307292474
chr14	74909503	74910292	789	-	exon	RPS6KL1	0.699443542246031	1	0.940968149096733	1	0.928132744066873	0.990865918860029	0.131497125989592	0.0724052538144841	0.662332941680983	0.925511021264831	0.059091872175108
chr14	74910811	74910955	144	-	exon	RPS6KL1	0.471871537100163	1	0.550845528138881	1	0.668338094306041	0.990865918860029	0.24709542957543	0.0724052538144841	0.662332941680983	0.925511021264831	0.174690175760946
chr14	74911322	74911453	131	-	exon	RPS6KL1	0.562110865502797	1	0.772790055979754	1	0.948326954108417	0.990865918860029	0.471888830057833	0.0724052538144841	0.662332941680983	0.925511021264831	0.399483576243349
chr14	74921358	74921584	226	-	utr5	RPS6KL1	0.0736510973312714	1	0.0435452010127348	1	0.193499756760778	0.990865918860029	0.742532835002283	0.0724052538144841	0.662332941680983	0.925511021264831	0.670127581187799
chr14	74922115	74922513	398	-	utr5	RPS6KL1	0.733836530446492	1	0.508773218317978	1	0.571544776731386	0.990865918860029	0.162199713497306	0.0724052538144841	0.662332941680983	0.925511021264831	0.0897944596828223
chr14	74941882	74942617	735	-	utr3	PGF	0.645776997813007	1	0.41037318618046	1	0.385850119986767	0.990865918860029	-0.355885024477007	-0.58304042643136	0.00666694061504457	0.208154720753678	0.227155401954353
chr14	74955135	74955625	490	-	utr5	PGF	0.730733603047546	1	0.540192044566501	1	0.593167438813831	0.990865918860029	-0.424891997722916	-0.58304042643136	0.00666694061504457	0.208154720753678	0.158148428708444
chr14	75002967	75003378	411	+	utr5	EIF2B2	0.144752482415258	1	0.10933790398948	1	0.179602740470862	0.990865918860029	0.164866246927028	-0.140089402620183	0.407725608881229	0.840902805837413	0.304955649547211
chr14	75003497	75003649	152	+	exon	EIF2B2	0.265545218501936	1	0.192921242061524	1	0.319844096250747	0.990865918860029	0.676915759613354	-0.140089402620183	0.407725608881229	0.840902805837413	0.817005162233537
chr14	75084507	75084725	218	-	utr3	NEK9	0.0842490104119712	1	0.371391763676279	1	0.418808710462096	0.990865918860029	-0.296947726151349	-0.030628814859696	0.780880550830255	0.955228095319508	-0.266318911291653
chr14	75124172	75124314	142	-	utr5	NEK9	0.117524435174631	1	0.0806938690314294	1	0.148225010506385	0.990865918860029	0.569754330481481	-0.030628814859696	0.780880550830255	0.955228095319508	0.600383145341177
chr14	75126635	75127102	467	-	utr5	NEK9	0.621961579469851	1	0.87649766086067	1	0.836592168263824	0.990865918860029	-0.527773381315221	-0.030628814859696	0.780880550830255	0.955228095319508	-0.497144566455525
chr14	75279879	75280074	195	+	utr5	FOS	0.819088438133983	1	0.678423793300528	1	0.688437824619907	0.990865918860029	-0.921775499512461	-1.03132121748475	0.00598032808294482	NA	0.109545717972292
chr14	75280853	75281082	229	+	exon	FOS	0.788506352895536	1	0.638192202899581	1	0.701733554345565	0.990865918860029	-0.83861102163583	-1.03132121748475	0.00598032808294482	NA	0.192710195848922
chr14	75461376	75461506	130	+	exon	JDP2	0.652625663490067	1	0.495388392352203	1	0.551747480208609	0.990865918860029	-0.0557186746552369	-0.313884366254588	0.282108516822013	0.770772475844995	0.258165691599351
chr14	75469202	75470101	899	+	utr3	JDP2	0.808396911873427	1	0.969753710895518	1	0.713690654506062	0.990865918860029	-0.432700267660977	-0.313884366254588	0.282108516822013	0.770772475844995	-0.118815901406388
chr14	75578984	75579121	137	-	exon	AC007182.6	0.592446715591312	1	0.669051603350741	1	0.808356370647499	0.990865918860029	-0.421485512551394	-2.39592595865006	0.429478646455954	NA	1.97444044609867
chr14	75958981	75959129	148	-	utr3	TGFB3	0.352907238131196	1	0.243498733077043	1	0.265346590211913	0.990865918860029	0.246946635043675	-0.277906531904169	0.327253343673475	0.796799688642911	0.524853166947844
chr14	75988800	75988944	144	+	utr3	IFT43	0.487033621760533	1	0.724647762294721	1	0.813029790347095	0.990865918860029	-0.416318671890534	-0.156474662196079	0.327761535557622	0.797321514458974	-0.259844009694455
chr14	76083353	76083571	218	+	exon	IFT43	0.413310526276961	1	0.255709136265419	1	0.319225941769495	0.990865918860029	0.450576843030834	-0.156474662196079	0.327761535557622	0.797321514458974	0.607051505226913
chr14	76154276	76154874	598	+	utr5	GPATCH2L	0.722475082092244	1	0.471981725359225	1	0.472428011412544	0.990865918860029	0.280190547420972	0.0604876384976251	0.596128872862458	0.907324928104135	0.219702908923347
chr14	76498370	76498613	243	+	utr3	ESRRB	0.767044385776553	1	0.857958818615095	1	0.874288901104104	0.990865918860029	-0.5765914805766	-0.0985669796316738	0.735498080760824	NA	-0.478024500944926
chr14	76761462	76762468	1006	+	utr5	VASH1	0.409443242105488	1	0.258054542592335	1	0.1198143643125	0.990865918860029	-0.0727917276766553	-0.226880593011689	0.179889186101924	0.679594583853982	0.154088865335034
chr14	76762807	76763168	361	+	utr5	VASH1	0.84528767274976	1	0.905902852728344	1	0.921478632873131	0.990865918860029	-0.0304825040173545	-0.226880593011689	0.179889186101924	0.679594583853982	0.196398088994335
chr14	76769856	76770008	152	+	exon	VASH1	0.990869624247543	1	0.853736728715396	1	0.87402874141711	0.990865918860029	-0.108759536757597	-0.226880593011689	0.179889186101924	0.679594583853982	0.118121056254092
chr14	76776011	76776292	281	+	exon	VASH1	0.715963163879081	1	0.92080204133091	1	0.887668424244253	0.990865918860029	-0.206851876703851	-0.226880593011689	0.179889186101924	0.679594583853982	0.0200287163078385
chr14	76777852	76778050	198	+	utr5	VASH1	0.612425830230462	1	0.76388527035229	1	0.727212221588116	0.990865918860029	-0.0146397178976717	-0.226880593011689	0.179889186101924	0.679594583853982	0.212240875114017
chr14	76779701	76780225	524	+	utr3	VASH1	0.169007494480174	1	0.106839172707704	1	0.285181179563141	0.990865918860029	0.302851187081105	-0.226880593011689	0.179889186101924	0.679594583853982	0.529731780092794
chr14	76780873	76781275	402	+	utr3	VASH1	0.529849562464591	1	0.356380580898415	1	0.41190012530911	0.990865918860029	0.116673393189322	-0.226880593011689	0.179889186101924	0.679594583853982	0.343553986201011
chr14	76781849	76782179	330	+	utr3	VASH1	0.593692242122403	1	0.951743884846347	1	0.848379220954418	0.990865918860029	-0.0928604576225529	-0.226880593011689	0.179889186101924	0.679594583853982	0.134020135389136
chr14	76782282	76782866	584	+	utr3	VASH1	0.60312208084631	1	0.853692356345861	1	0.733942538340342	0.990865918860029	0.0158229097859622	-0.226880593011689	0.179889186101924	0.679594583853982	0.242703502797651
chr14	76809114	76809460	346	-	exon	ANGEL1	0.473448225234534	1	0.337072711196053	1	0.449069632456005	0.990865918860029	0.214387572602337	0.0678733648175949	0.617869773628953	0.914151217425016	0.146514207784742
chr14	77025325	77025523	198	-	utr3	IRF2BPL	0.550663723148637	1	0.406071403754823	1	0.327444274108075	0.990865918860029	-0.662344235743082	-1.20446434598863	0.0984765828412351	0.57702573560552	0.54212011024555
chr14	77025659	77027419	1760	-	exon	IRF2BPL	0.926547530492789	1	0.788880141597394	1	0.712762201870787	0.990865918860029	-1.09492779490075	-1.20446434598863	0.0984765828412351	0.57702573560552	0.109536551087887
chr14	77027580	77028774	1194	-	utr5	IRF2BPL	0.77203018798346	1	0.892756658007557	1	0.372568090937661	0.990865918860029	-1.25851595074163	-1.20446434598863	0.0984765828412351	0.57702573560552	-0.0540516047529949
chr14	77113361	77113492	131	+	utr3	CIPC	0.793364197404055	1	0.988739959635288	1	0.944205816982818	0.990865918860029	0.088341205494646	-0.0534970518770444	0.719387666200972	0.938877914708336	0.14183825737169
chr14	77113608	77113903	295	+	exon	CIPC	0.673432595315801	1	0.947564595541843	1	0.944700046139548	0.990865918860029	-0.188522763281025	-0.0534970518770444	0.719387666200972	0.938877914708336	-0.135025711403981
chr14	77131361	77131506	145	-	utr3	ZDHHC22	0.307531641309905	1	0.319977663165648	1	0.39642296266705	0.990865918860029	-0.546880497852063	-0.0552897758346964	0.842324200950551	0.97420617371639	-0.491590722017366
chr14	77141259	77141544	285	+	exon	RP11-463C8.7	0.819291131916916	1	0.999531056976652	1	NA	NA	-0.426197082835722	0.0654255834744671	0.968785786577043	NA	-0.491622666310189
chr14	77256696	77257073	377	+	utr3	TMEM63C	0.442783160863004	1	0.353976819066523	1	0.493009630923389	0.990865918860029	0.342664279707658	0.323827593980756	0.424845629583229	NA	0.0188366857269024
chr14	77277108	77277410	302	-	utr3	POMT2	0.712289496348431	1	0.501235079975124	1	0.486943902740733	0.990865918860029	0.264613175130527	0.303095786564922	0.0558460028115251	0.468809327699626	-0.038482611434395
chr14	77320430	77321354	924	-	utr5	POMT2	0.830194608492276	1	0.601468322320142	1	0.467223188447743	0.990865918860029	0.107300471792255	0.303095786564922	0.0558460028115251	0.468809327699626	-0.195795314772667
chr14	77331192	77331383	191	+	utr3	GSTZ1	0.435664266028485	1	0.277052473629077	1	0.344241065775934	0.990865918860029	0.237284566189959	-0.147105807895261	0.25933078016157	0.747889730784552	0.38439037408522
chr14	77341760	77342019	259	-	utr3	TMED8	0.399366819012057	1	0.271993423174414	1	0.41323935998845	0.990865918860029	-0.234894594012633	-0.117312389265201	0.377675477359591	0.825014478350645	-0.117582204747432
chr14	77343306	77343467	161	-	exon	TMED8	0.611566509726693	1	0.42894493579985	1	0.523523311365681	0.990865918860029	0.35337114057423	-0.117312389265201	0.377675477359591	0.825014478350645	0.470683529839432
chr14	77376813	77377095	282	-	utr5	TMED8	0.93241261443206	1	0.941374261874391	1	0.953026923939382	0.990865918860029	-0.570686907606397	-0.117312389265201	0.377675477359591	0.825014478350645	-0.453374518341195
chr14	77378156	77378332	176	+	exon	SAMD15	0.267146255955632	1	0.185070711376708	1	0.185115591506706	0.990865918860029	1.04545890018346	0.0245860093242199	0.943025679305094	NA	1.02087289085924
chr14	77458075	77458245	170	+	utr5	AHSA1	0.0567452340227025	1	0.169141240988632	1	0.361771641958777	0.990865918860029	-0.73225867590894	-0.390742772696274	0.00605883582628049	0.202140074124221	-0.341515903212666
chr14	77475643	77475783	140	-	utr3	ISM2	0.712868939119513	1	0.772082542089144	1	0.847731050613431	0.990865918860029	0.0258989693394228	-0.480811827815671	0.20757204283689	NA	0.506710797155094
chr14	77616496	77616639	143	-	utr5	SPTLC2	0.396814570499419	1	0.467850905763807	1	0.612317074272676	0.990865918860029	-0.533969367330806	0.0515535980956037	0.794731429661463	0.959138519278858	-0.58552296542641
chr14	77673902	77674067	165	-	utr3	ALKBH1	0.499986827468654	1	0.346631648073144	1	0.478537037116441	0.990865918860029	0.517211686271137	-0.140089763331589	0.357959168293335	0.81590654073029	0.657301449602726
chr14	77707804	77708028	224	-	utr5	ALKBH1	0.345489987927391	1	0.526944193388139	1	0.636485567015532	0.990865918860029	-0.493419903145342	-0.140089763331589	0.357959168293335	0.81590654073029	-0.353330139813753
chr14	77718151	77718292	141	-	utr3	SNW1	0.783707268287215	1	0.593928788319979	1	0.504191225687666	0.990865918860029	0.641169171836186	0.021028647465324	0.883745145073267	0.9841150845709	0.620140524370862
chr14	77723201	77723354	153	-	utr3	SNW1	0.484974807450483	1	0.323969557535582	1	0.185186859361314	0.990865918860029	0.260764910472987	0.021028647465324	0.883745145073267	0.9841150845709	0.239736263007663
chr14	79861819	79862171	352	+	utr3	NRXN3	0.173557252561133	1	0.363208936203206	1	0.479499659426073	0.990865918860029	0.0539530391484622	0.225062121154725	0.15660676898188	0.65404050121653	-0.171109082006262
chr14	80785124	80785301	177	-	exon	CEP128	0.695723135791713	1	0.502874005136617	1	0.75360256774852	0.990865918860029	0.649940111039207	0.153150914054844	0.331487547518233	0.800127941922989	0.496789196984363
chr14	81277193	81277464	271	-	exon	STON2	0.722305787974632	1	0.523196335708175	1	0.537026796468824	0.990865918860029	0.41590531371606	0.0344015786719524	0.829987737837046	0.970898490803168	0.381503735044108
chr14	81278027	81278215	188	-	exon	STON2	0.977233984141066	1	0.792373886355223	1	0.878363545383229	0.990865918860029	0.111520494228684	0.0344015786719524	0.829987737837046	0.970898490803168	0.0771189155567313
chr14	81324056	81324228	172	-	intron	STON2	0.753626310915756	1	0.843817027147106	1	0.838731264658778	0.990865918860029	-0.288286236941238	0.0344015786719524	0.829987737837046	0.970898490803168	-0.32268781561319
chr14	81395932	81396201	269	-	exon	STON2	0.82615315079943	1	0.597144839809398	1	0.667054848160947	0.990865918860029	0.223673455239998	0.0344015786719524	0.829987737837046	0.970898490803168	0.189271876568045
chr14	81476860	81477104	244	-	utr3	SEL1L	0.947935862093079	1	0.749426585074334	1	0.579245174403851	0.990865918860029	0.479606817000871	0.352877284802295	0.00143891977284454	0.0990182420991104	0.126729532198576
chr14	81533569	81533874	305	-	utr5	SEL1L	0.118631108482858	1	0.175836768710358	1	0.0293480748282692	0.990865918860029	-0.207943127386199	0.352877284802295	0.00143891977284454	0.0990182420991104	-0.560820412188494
chr14	82692900	82693041	141	-	exon	ENSAP2	0.525536786469069	1	0.79027567943533	1	0.864587432031747	0.990865918860029	-0.0114989138218959	0.078390291665574	0.732049507306578	0.940417831565826	-0.0898892054874699
chr14	85533353	85533723	370	+	intron	FLRT2	0.356526078094513	1	0.386606045340142	1	0.659362073131209	0.990865918860029	-0.694481808220439	0.29001198936545	0.222137803018339	0.723809029189143	-0.984493797585889
chr14	88385683	88385813	130	+	utr5	SPATA7	0.78843635045783	1	0.66283151015412	1	0.861187807257109	0.990865918860029	-0.0883032197341729	0.0193689047477448	0.933237824608849	0.988463734955603	-0.107672124481918
chr14	88479029	88479292	263	-	utr3	PTPN21	0.917662594649381	1	0.854914681045347	1	0.828044256439534	0.990865918860029	0.393872100987649	0.215959256294971	0.440719802362814	0.854720418096106	0.177912844692678
chr14	88479385	88479656	271	-	utr3	PTPN21	0.983668119775106	1	0.938353099864452	1	0.893830327724069	0.990865918860029	0.183380562977237	0.215959256294971	0.440719802362814	0.854720418096106	-0.0325786933177339
chr14	88552118	88552248	130	+	exon	RP11-507K2.3	0.929926986007817	1	0.743235349951748	1	0.849271391787046	0.990865918860029	-0.13076579003852	-0.0750889220432482	0.894613101977723	NA	-0.055676867995272
chr14	88563005	88563332	327	+	utr5	ZC3H14	0.273229354949495	1	0.401621721879481	1	0.539119578881568	0.990865918860029	-0.542767175649257	0.126417868526842	0.279210621757593	0.767711026815706	-0.669185044176099
chr14	88792531	88792929	398	-	utr5	EML5	0.587978648655314	1	0.663478292127902	1	0.775082192651421	0.990865918860029	0.125931681980225	0.225508032194632	0.156537988758909	0.653987153752335	-0.0995763502144067
chr14	89162432	89163031	599	-	exon	FOXN3	0.742840022623687	1	0.510062604990863	1	0.271003719596606	0.990865918860029	-0.489559630421195	-0.287731389040393	0.0874087571294924	0.554927386798392	-0.201828241380801
chr14	89412140	89412419	279	-	exon	RP11-33N16.3	0.338903491361059	1	0.498802400108329	1	0.414452687273133	0.990865918860029	-0.379248500454612	NA	NA	NA	NA
chr14	89956040	89956202	162	+	utr5	TDP1	0.482660040917975	1	0.53487601195279	1	0.71577454203255	0.990865918860029	0.0691054536086059	-0.0113396561722726	0.93418748692475	0.988463734955603	0.0804451097808785
chr14	89963116	89963577	461	+	utr5	TDP1	0.317598887303821	1	0.704240584764782	1	0.720001764482718	0.990865918860029	-0.226264223903968	-0.0113396561722726	0.93418748692475	0.988463734955603	-0.214924567731696
chr14	90184678	90184913	235	+	exon	KCNK13	1	1	0.368878396356337	1	0.614263609659316	0.990865918860029	-0.888538348375117	-1.24734099026056	0.282944550602106	NA	0.358802641885442
chr14	90256622	90256936	314	+	intron	PSMC1	0.432400345658471	1	0.3427130007467	1	0.501442390800227	0.990865918860029	0.759005417731828	0.258700935709267	0.528835088019614	NA	0.500304482022561
chr14	90276833	90276980	147	-	utr3	NRDE2	0.718011218480805	1	0.891531708615643	1	0.877522762237362	0.990865918860029	-0.164976875578035	-0.08486884948136	0.504845401335947	0.88101846782538	-0.0801080260966747
chr14	90278283	90278470	187	-	utr3	NRDE2	0.856431828776633	1	0.904239939814456	1	0.973552690725677	0.990865918860029	0.0659968719802669	-0.08486884948136	0.504845401335947	0.88101846782538	0.150865721461627
chr14	90288432	90288569	137	-	utr3	NRDE2	0.95376106170496	1	0.731545501392911	1	0.771986980907838	0.990865918860029	0.123943255463317	-0.08486884948136	0.504845401335947	0.88101846782538	0.208812104944677
chr14	90302958	90303147	189	-	utr3	NRDE2	0.522721417803817	1	0.389938681483487	1	0.340265129143104	0.990865918860029	1.13352923313083	-0.08486884948136	0.504845401335947	0.88101846782538	1.21839808261219
chr14	90303982	90304170	188	-	utr3	NRDE2	0.601496712483428	1	0.411990052251038	1	0.504708993311608	0.990865918860029	0.163425762901823	-0.08486884948136	0.504845401335947	0.88101846782538	0.248294612383183
chr14	90397025	90397222	197	+	utr5	CALM1	0.460160432252927	1	0.740127148566178	1	0.754809211102785	0.990865918860029	-0.677130306352816	-0.105807563979974	0.415825679899784	0.843706570701236	-0.571322742372842
chr14	90398227	90398417	190	+	utr5	CALM1	0.574503353773959	1	0.443115104653343	1	0.625644754840485	0.990865918860029	-0.103280011906331	-0.105807563979974	0.415825679899784	0.843706570701236	0.00252755207364329
chr14	90541222	90541639	417	-	utr3	TTC7B	0.973207662207917	1	0.676466944967744	1	0.869926673621527	0.990865918860029	-0.333129137066854	-0.220357687281446	0.123462489496239	0.609538700084162	-0.112771449785408
chr14	90786193	90786408	215	-	utr5	TTC7B	0.299019800245268	1	0.178007171916187	1	0.281183514433279	0.990865918860029	-0.21923782061603	-0.220357687281446	0.123462489496239	0.609538700084162	0.00111986666541611
chr14	91060364	91060609	245	+	utr5	C14orf159	0.292388340210532	1	0.205089092819954	1	0.219864985071165	0.990865918860029	0.332941140522449	0.0201339076941772	0.904116957157056	0.986392309491069	0.312807232828272
chr14	91272603	91272905	302	-	utr3	CCDC88C	0.580450983433943	1	0.781246124410214	1	0.891492580873087	0.990865918860029	-0.110229923855579	-0.0959264465969229	0.511333993285741	0.883130755745836	-0.0143034772586563
chr14	91272991	91273649	658	-	utr3	CCDC88C	0.707828830312867	1	0.932828576326852	1	0.977426889848228	0.990865918860029	-0.163198335366599	-0.0959264465969229	0.511333993285741	0.883130755745836	-0.0672718887696756
chr14	91283402	91283569	167	-	utr3	CCDC88C	0.63888088775158	1	0.80398941141729	1	0.783292649696272	0.990865918860029	0.173995308000498	-0.0959264465969229	0.511333993285741	0.883130755745836	0.269921754597421
chr14	91289162	91289347	185	-	exon	CCDC88C	0.516412085497269	1	0.684593732072432	1	0.813837744807016	0.990865918860029	-0.300949750407217	-0.0959264465969229	0.511333993285741	0.883130755745836	-0.205023303810294
chr14	91297349	91297581	232	-	exon	CCDC88C	0.897531763443195	1	0.987031588160771	1	0.958515579221949	0.990865918860029	-0.181509815998924	-0.0959264465969229	0.511333993285741	0.883130755745836	-0.0855833694020008
chr14	91299935	91300158	223	-	exon	CCDC88C	0.026369304701089	1	0.0392402823281441	1	0.0210244777613165	0.990865918860029	-0.142001365004894	-0.0959264465969229	0.511333993285741	0.883130755745836	-0.0460749184079708
chr14	91303735	91304035	300	-	exon	CCDC88C	0.919084179083649	1	0.698269812732342	1	0.746589355950676	0.990865918860029	0.446830635225357	-0.0959264465969229	0.511333993285741	0.883130755745836	0.54275708182228
chr14	91309905	91310055	150	-	exon	CCDC88C	0.855573414421723	1	0.964143400540404	1	0.951619965689945	0.990865918860029	0.0087699113552426	-0.0959264465969229	0.511333993285741	0.883130755745836	0.104696357952166
chr14	91313098	91314175	1077	-	exon	CCDC88C	0.587362026088583	1	0.396217064296045	1	0.232391751827659	0.990865918860029	-0.000116510394803936	-0.0959264465969229	0.511333993285741	0.883130755745836	0.095809936202119
chr14	91339337	91339542	205	-	exon	CCDC88C	0.475639479769748	1	0.341230749060832	1	0.345364938494814	0.990865918860029	0.36237496485266	-0.0959264465969229	0.511333993285741	0.883130755745836	0.458301411449583
chr14	91509570	91510059	489	-	utr5	PPP4R3A	0.637924184731906	1	0.468680413529586	1	0.230007439329812	0.990865918860029	0.066661856122968	-0.0108652350035106	0.933242533143747	0.988463734955603	0.0775270911264786
chr14	91510110	91510324	214	-	utr5	PPP4R3A	0.237036707905095	1	0.366755792202468	1	0.439463718680415	0.990865918860029	-0.573963488614169	-0.0108652350035106	0.933242533143747	0.988463734955603	-0.563098253610658
chr14	91510380	91510566	186	-	utr5	PPP4R3A	0.381000928363234	1	0.437828683148756	1	0.343927102816911	0.990865918860029	-0.627178866646464	-0.0108652350035106	0.933242533143747	0.988463734955603	-0.616313631642953
chr14	92040020	92040298	278	-	utr3	ATXN3	0.800001461580053	1	0.936580708007677	1	0.972005820970133	0.990865918860029	-0.370142101428425	-0.0299836378873015	0.826784521895636	0.96998148260562	-0.340158463541124
chr14	92121292	92121565	273	-	utr5	NDUFB1	0.444323301296592	1	0.291528234331499	1	0.468650326842968	0.990865918860029	0.0138056712583127	-0.0309409787402406	0.892192842713303	0.985818396844233	0.0447466499985532
chr14	92121973	92122294	321	+	utr5	CPSF2	0.61077739911071	1	0.436173721710503	1	0.573677779539354	0.990865918860029	0.294891732085024	-0.0728011913125996	0.534317970941521	0.890712425241815	0.367692923397624
chr14	92513775	92514035	260	+	utr5	RIN3	0.0379977644128218	1	0.0251688763613297	1	0.0548899825411158	0.990865918860029	0.340974952065049	-0.11752973483019	0.713211924806693	NA	0.458504686895239
chr14	92514339	92514477	138	+	intron	RIN3	0.846007907722257	1	0.889394810251934	1	0.867509852623466	0.990865918860029	0.669636735508664	-0.11752973483019	0.713211924806693	NA	0.787166470338854
chr14	92555652	92555850	198	+	exon	RIN3	0.167438411631509	1	0.115393479870067	1	0.140241006059641	0.990865918860029	0.521496066465401	-0.11752973483019	0.713211924806693	NA	0.639025801295591
chr14	92652043	92652836	793	+	utr3	RIN3	0.782602896316047	1	0.882298017965814	1	0.93049506029502	0.990865918860029	-0.103456596093049	-0.11752973483019	0.713211924806693	NA	0.0140731387371403
chr14	92652911	92653042	131	+	utr3	RIN3	0.639174260222829	1	0.558894855469869	1	0.688853302202655	0.990865918860029	-0.424979070472433	-0.11752973483019	0.713211924806693	NA	-0.307449335642244
chr14	92688693	92688885	192	+	utr3	RIN3	0.167912413526762	1	0.102565972038161	1	0.205973764187734	0.990865918860029	-0.197040811106404	-0.11752973483019	0.713211924806693	NA	-0.079511076276214
chr14	92748496	92748638	142	-	utr5	LGMN	0.638399452866168	1	0.564648512617049	1	0.669518142080387	0.990865918860029	-0.891059544960263	0.0329637204200203	0.910540117018497	0.9865674242547	-0.924023265380283
chr14	92940052	92940183	131	-	utr3	ITPK1	0.591045942779378	1	0.872163391518857	1	0.835350592763303	0.990865918860029	0.277496763098757	-0.0899363705304704	0.595597072362342	0.907324928104135	0.367433133629228
chr14	92940359	92940528	169	-	utr3	ITPK1	0.646426089466031	1	0.90330515039437	1	0.978290908154288	0.990865918860029	-0.0169479055921212	-0.0899363705304704	0.595597072362342	0.907324928104135	0.0729884649383492
chr14	92941523	92941945	422	-	utr3	ITPK1	0.751325185900563	1	0.911631708864165	1	0.919845175735842	0.990865918860029	-0.0605751597008057	-0.0899363705304704	0.595597072362342	0.907324928104135	0.0293612108296647
chr14	92946373	92946527	154	-	exon	ITPK1	0.644562982399991	1	0.863154344737315	1	0.970817993876448	0.990865918860029	0.163717719512237	-0.0899363705304704	0.595597072362342	0.907324928104135	0.253654090042708
chr14	93115112	93115415	303	-	utr5	ITPK1	0.0194289979820103	1	0.00898700192335884	1	0.0102461825368606	0.990865918860029	0.0984562801398542	-0.0899363705304704	0.595597072362342	0.907324928104135	0.188392650670325
chr14	93115648	93115840	192	-	utr5	ITPK1	0.599911225578481	1	0.269226296353022	1	0.631908782255513	0.990865918860029	-0.0817526814120873	-0.0899363705304704	0.595597072362342	0.907324928104135	0.0081836891183831
chr14	93184328	93184465	137	-	utr5	MOAP1	0.97897649708302	1	0.816425096629297	1	0.82533765455789	0.990865918860029	-0.26436988655798	-0.17905873599309	0.226627630506211	0.727213751421003	-0.0853111505648902
chr14	93184511	93184941	430	-	utr5	MOAP1	0.296600241615259	1	0.20298616652802	1	0.218990771163277	0.990865918860029	-0.416415013675598	-0.17905873599309	0.226627630506211	0.727213751421003	-0.237356277682509
chr14	93242308	93242625	317	-	utr3	BTBD7	0.178823137073802	1	0.319777020170478	1	0.505126258455318	0.990865918860029	-0.528147468658933	-0.0803652164234656	0.559204881223721	0.897311664700055	-0.447782252235468
chr14	93242943	93243139	196	-	utr3	BTBD7	0.285710569102922	1	0.428619229617451	1	0.517840810568085	0.990865918860029	-0.121157355905742	-0.0803652164234656	0.559204881223721	0.897311664700055	-0.0407921394822763
chr14	93332795	93333006	211	-	utr5	BTBD7	0.186966037091006	1	0.207397659266533	1	0.48142150640543	0.990865918860029	-0.345894785916909	-0.0803652164234656	0.559204881223721	0.897311664700055	-0.265529569493443
chr14	94044575	94044749	174	+	exon	OTUB2	0.291355981538886	1	0.194912062233408	1	0.326734665838658	0.990865918860029	0.639331542017975	-0.0798329104859571	0.641651741148103	0.920846473847734	0.719164452503932
chr14	94046611	94047008	397	+	utr3	OTUB2	0.90983124155388	1	0.811444110947917	1	0.978517758692188	0.990865918860029	-0.0582836575436762	-0.0798329104859571	0.641651741148103	0.920846473847734	0.0215492529422809
chr14	94051129	94051471	342	-	utr3	DDX24	0.898241376539891	1	0.591363037356482	1	0.705922315620419	0.990865918860029	0.159728095135798	-0.0576271295342335	0.611794366175006	0.912411621961041	0.217355224670031
chr14	94060283	94060590	307	-	exon	DDX24	0.481269238878883	1	0.316262833347615	1	0.330218524935508	0.990865918860029	0.467055218768516	-0.0576271295342335	0.611794366175006	0.912411621961041	0.524682348302749
chr14	94062481	94062709	228	-	utr5	DDX24	0.807427929225079	1	0.8341260329635	1	0.765200586180814	0.990865918860029	-0.0329629279887815	-0.0576271295342335	0.611794366175006	0.912411621961041	0.024664201545452
chr14	94079081	94079223	142	-	exon	DDX24	0.963192246447363	1	0.675470265216236	1	0.663414104845373	0.990865918860029	0.220131318747305	-0.0576271295342335	0.611794366175006	0.912411621961041	0.277758448281538
chr14	94079485	94079623	138	-	utr5	DDX24	0.561846540627298	1	0.913231452148519	1	0.923522987499111	0.990865918860029	0.00533971373981287	-0.0576271295342335	0.611794366175006	0.912411621961041	0.0629668432740464
chr14	94079661	94079806	145	-	utr5	DDX24	0.994423442666295	1	0.725470753253391	1	0.831615127930483	0.990865918860029	0.175058724380765	-0.0576271295342335	0.611794366175006	0.912411621961041	0.232685853914999
chr14	94099460	94099611	151	+	intron	IFI27L1	0.80441564211009	1	0.987003882457922	1	0.965114859926791	0.990865918860029	0.0394750221566783	-0.12653414263376	0.438157011028773	0.853977341131781	0.166009164790439
chr14	94102382	94102616	234	+	utr3	IFI27L1	0.790677130668273	1	0.562597538279034	1	0.669188623221186	0.990865918860029	0.0969745359818759	-0.12653414263376	0.438157011028773	0.853977341131781	0.223508678615636
chr14	94768347	94768655	308	-	utr3	GSC	0.726760466225795	1	0.986545793806161	1	0.970081679389664	0.990865918860029	-0.188466344641539	-0.287346711029123	0.472390832850328	NA	0.0988803663875837
chr14	94769939	94770069	130	-	utr5	GSC	0.856610075310159	1	0.7071033665064	1	0.878040551237109	0.990865918860029	0.274778866457497	-0.287346711029123	0.472390832850328	NA	0.56212557748662
chr14	95096303	95096437	134	-	exon	DICER1	0.941665563441289	1	0.842085637411831	1	0.847492344168355	0.990865918860029	0.44372026837883	0.149004410570189	0.198753540583753	0.700501507534136	0.294715857808641
chr14	95156822	95156980	158	-	intron	DICER1	0.319863627847957	1	0.260227072898648	1	0.479500750219305	0.990865918860029	-0.142911897583915	0.149004410570189	0.198753540583753	0.700501507534136	-0.291916308154104
chr14	95157253	95157484	231	-	utr5	DICER1	0.684676811181919	1	0.595143126962245	1	0.781700782812278	0.990865918860029	-0.038231737698114	0.149004410570189	0.198753540583753	0.700501507534136	-0.187236148268303
chr14	95157696	95157872	176	+	exon	DICER1-AS1	0.614098140244424	1	0.809817742532323	1	0.926970605163552	0.990865918860029	-0.242387720343709	-0.0843593813926176	0.71022965071311	0.937286767797291	-0.158028338951092
chr14	95179517	95179764	247	+	exon	DICER1-AS1	0.686438058416156	1	0.97569487163485	1	0.961573480603652	0.990865918860029	-0.124061215690408	-0.0843593813926176	0.71022965071311	0.937286767797291	-0.03970183429779
chr14	95202870	95203103	233	-	exon	CLMN	0.424189617568731	1	0.648534287496186	1	0.74445759243869	0.990865918860029	0.379104688382544	0.260202015018287	0.0738854866969504	0.521305636350628	0.118902673364257
chr14	95416705	95416847	142	-	utr3	SYNE3	0.13327985896657	1	0.0883211552658792	1	0.30414871580638	0.990865918860029	0.432741790961257	0.0503429660807902	0.805027375204506	0.963047296410513	0.382398824880467
chr14	95455552	95455747	195	-	exon	SYNE3	0.221313846348587	1	0.148620159113381	1	0.236101687649081	0.990865918860029	1.16637124330391	0.0503429660807902	0.805027375204506	0.963047296410513	1.11602827722312
chr14	95475736	95475878	142	-	utr5	SYNE3	0.769785930980982	1	0.88010168774553	1	0.928532838286294	0.990865918860029	0.131399279374569	0.0503429660807902	0.805027375204506	0.963047296410513	0.0810563132937784
chr14	95544030	95544182	152	+	utr3	GLRX5	0.835901149800854	1	0.605362901515893	1	0.728653382885221	0.990865918860029	-0.371035852183955	-0.44092999290836	0.0515307776141055	0.451979572636031	0.0698941407244046
chr14	96039333	96039498	165	+	utr5	C14orf132	0.0768308134846686	1	0.0461204093144584	1	0.0844518698978633	0.990865918860029	-0.700018539281385	-0.262861128123904	0.040779259811466	0.41515206348604	-0.437157411157481
chr14	96086425	96086937	512	+	utr3	C14orf132	0.737160584542476	1	0.97609848268601	1	0.867545350641876	0.990865918860029	-0.295372663655145	-0.262861128123904	0.040779259811466	0.41515206348604	-0.0325115355312407
chr14	96088601	96088850	249	+	utr3	C14orf132	0.68956446669498	1	0.946288476341466	1	0.977934260423851	0.990865918860029	-0.510799857038288	-0.262861128123904	0.040779259811466	0.41515206348604	-0.247938728914384
chr14	96089558	96089828	270	+	utr3	C14orf132	0.664662998639788	1	0.876157024031068	1	0.922576039731148	0.990865918860029	-0.322005550143849	-0.262861128123904	0.040779259811466	0.41515206348604	-0.0591444220199445
chr14	96091622	96091913	291	+	utr3	C14orf132	0.571480494090409	1	0.386492374180918	1	0.655286073657602	0.990865918860029	-0.266841089859551	-0.262861128123904	0.040779259811466	0.41515206348604	-0.00397996173564691
chr14	96243094	96243268	174	+	utr3	BDKRB2	0.494690643622824	1	0.39934769051348	1	0.583411530046164	0.990865918860029	0.0583075355258291	0.152707121945368	0.754503906050729	NA	-0.0943995864195387
chr14	96243353	96243543	190	+	utr3	BDKRB2	0.469796106736585	1	0.513123576329869	1	0.680650182154631	0.990865918860029	0.0962749476803084	0.152707121945368	0.754503906050729	NA	-0.0564321742650594
chr14	96363219	96363349	130	-	utr5	ATG2B	0.635223775159725	1	0.491768107308239	1	0.676072165570116	0.990865918860029	0.0964574081954716	0.300003017932056	0.0225979512583912	0.332321889958459	-0.203545609736585
chr14	96363562	96363874	312	+	utr5	GSKIP	0.822721704557001	1	0.904776560125144	1	0.896683882180271	0.990865918860029	-0.25717176277933	-0.308878730550492	0.0984802229507029	0.57702573560552	0.0517069677711625
chr14	96382206	96382426	220	+	utr5	GSKIP	0.112809094300346	1	0.0745168075368174	1	0.0418404105008453	0.990865918860029	1.74963808652597	-0.308878730550492	0.0984802229507029	0.57702573560552	2.05851681707646
chr14	96502419	96502581	162	+	utr5	PAPOLA	0.940487836756934	1	0.801759987757718	1	0.868974914840387	0.990865918860029	-0.33045258989994	-0.00607271506434993	0.95874086450376	0.992993295831487	-0.32437987483559
chr14	96519948	96520121	173	+	utr5	PAPOLA	0.979068778940649	1	0.656341506157903	1	0.708994176087876	0.990865918860029	-0.18607040495472	-0.00607271506434993	0.95874086450376	0.992993295831487	-0.17999768989037
chr14	96797420	96797879	459	+	utr5	VRK1	0.867733846232838	1	0.649917406197598	1	0.709625381035638	0.990865918860029	0.0934377413364013	-0.0315496769298501	0.806785977626952	0.963278171878993	0.124987418266251
chr14	96945139	96945332	193	+	exon	LINC00618	0.464982471253317	1	0.312954035737755	1	0.574601558480179	0.990865918860029	0.138315856481773	-0.551789943644818	0.272255463568359	NA	0.690105800126591
chr14	98972902	98973146	244	-	exon	RPL3P4	0.611799934928797	1	0.38743274174542	1	0.276424973251351	0.990865918860029	0.33615486873144	-0.187634450015957	0.192399334946306	0.693739243227754	0.523789318747397
chr14	99174465	99174753	288	-	exon	BCL11B	0.515608864385617	1	0.446764081443125	1	0.663788627979396	0.990865918860029	-0.53904805438197	-0.767971996710908	0.021965687857899	NA	0.228923942328938
chr14	99175052	99175189	137	-	exon	BCL11B	0.410069451331263	1	0.218620147692027	1	0.665076456455969	0.990865918860029	-0.175682728926335	-0.767971996710908	0.021965687857899	NA	0.592289267784573
chr14	99175609	99175769	160	-	exon	BCL11B	0.0651468866712142	1	0.0213322672617362	1	0.150032606727199	0.990865918860029	-1.01025052618453	-0.767971996710908	0.021965687857899	NA	-0.242278529473621
chr14	99257489	99257667	178	-	exon	BCL11B	0.77151842627034	1	0.892308537125349	1	0.923786173936749	0.990865918860029	-0.822620870155739	-0.767971996710908	0.021965687857899	NA	-0.0546488734448313
chr14	99502821	99502967	146	-	utr3	CCDC85C	0.144430656929848	1	0.197191474228355	1	0.366500383119985	0.990865918860029	-0.709607083332719	-0.312267539754393	0.0356510014649584	0.396918922375928	-0.397339543578325
chr14	99510177	99510340	163	-	utr3	CCDC85C	0.353968077742537	1	0.441814794568541	1	0.629688499742009	0.990865918860029	-0.443379126841198	-0.312267539754393	0.0356510014649584	0.396918922375928	-0.131111587086805
chr14	99513591	99513754	163	-	utr3	CCDC85C	0.874908429837111	1	0.631710757534123	1	0.714020116786324	0.990865918860029	-0.314659165315341	-0.312267539754393	0.0356510014649584	0.396918922375928	-0.00239162556094824
chr14	99514609	99515408	799	-	utr3	CCDC85C	0.739762876992441	1	0.473610666395109	1	0.578804521422333	0.990865918860029	-0.0446795799915554	-0.312267539754393	0.0356510014649584	0.396918922375928	0.267587959762838
chr14	99516233	99516376	143	-	exon	CCDC85C	0.958865169880113	1	0.803360417082338	1	0.867012707896315	0.990865918860029	0.00461798078846605	-0.312267539754393	0.0356510014649584	0.396918922375928	0.316885520542859
chr14	99517140	99517298	158	-	utr5	CCDC85C	0.562589066732135	1	0.708799334562509	1	0.677714396322562	0.990865918860029	-0.423643563663027	-0.312267539754393	0.0356510014649584	0.396918922375928	-0.111376023908634
chr14	99522153	99522346	193	-	utr5	CCDC85C	0.402572080705611	1	0.550103557124865	1	0.50624820769608	0.990865918860029	-0.463138229797157	-0.312267539754393	0.0356510014649584	0.396918922375928	-0.150870690042763
chr14	99535576	99535712	136	-	intron	CCDC85C	0.883729236101631	1	0.774543056413229	1	0.911908513677625	0.990865918860029	0.330313750679155	-0.312267539754393	0.0356510014649584	0.396918922375928	0.642581290433548
chr14	99535969	99536195	226	-	utr5	CCDC85C	0.464524547239483	1	0.620744961236165	1	0.641306510948612	0.990865918860029	-0.238518306333209	-0.312267539754393	0.0356510014649584	0.396918922375928	0.0737492334211845
chr14	99603020	99604208	1188	-	utr5	CCDC85C	0.699557727640328	1	0.858393119013111	1	0.896668766040017	0.990865918860029	-0.189322089960026	-0.312267539754393	0.0356510014649584	0.396918922375928	0.122945449794367
chr14	99682840	99682980	140	+	utr5*	CYP46A1	0.715747856305213	1	0.652529289997091	1	0.847579506829304	0.990865918860029	-0.277010328649095	1.30535963893507	0.189968092737642	NA	-1.58236996758416
chr14	99971554	99971928	374	+	utr5	EVL	0.40729481872902	1	0.453605207681415	1	0.563944473712483	0.990865918860029	-0.902554656299766	-0.50500850166345	0.0374616735638684	0.401906369061625	-0.397546154636316
chr14	100128435	100128602	167	+	utr3	EVL	0.557353063722989	1	0.666304905108834	1	0.54523794626218	0.990865918860029	-0.544739410458689	-0.50500850166345	0.0374616735638684	0.401906369061625	-0.0397309087952392
chr14	100137509	100137763	254	+	utr3	EVL	0.481151143232573	1	0.328973440329681	1	0.341607187125779	0.990865918860029	-0.21794953648729	-0.50500850166345	0.0374616735638684	0.401906369061625	0.28705896517616
chr14	100143650	100143867	217	+	utr3	EVL	0.665119863329157	1	0.853118632491249	1	0.722235007206227	0.990865918860029	-0.17522585115325	-0.50500850166345	0.0374616735638684	0.401906369061625	0.3297826505102
chr14	100238097	100239914	1817	+	utr5	YY1	0.608423877312132	1	0.399339220978514	1	0.283746397246571	0.990865918860029	-0.0449812772523583	-0.103287725195229	0.417998678582147	0.845320083385916	0.0583064479428705
chr14	100282135	100282350	215	+	utr3	YY1	0.340237991990462	1	0.582676565905602	1	0.754346308038531	0.990865918860029	-0.02927979178693	-0.103287725195229	0.417998678582147	0.845320083385916	0.0740079334082988
chr14	100285527	100285757	230	-	intron	AL157871.2	0.789502621575908	1	0.670693472184926	1	0.826937525606897	0.990865918860029	-0.416722278166503	NA	NA	NA	NA
chr14	100291310	100291993	683	-	utr3	SLC25A29	0.446112482905868	1	0.805574162255527	1	0.86303565817771	0.990865918860029	-0.137440856735653	-0.316047470269762	0.115170337968406	0.59691257721131	0.178606613534109
chr14	100292268	100292662	394	-	utr3	SLC25A29	0.415514304766206	1	0.299130923554692	1	0.320910375550468	0.990865918860029	-0.399035086800524	-0.316047470269762	0.115170337968406	0.59691257721131	-0.0829876165307627
chr14	100292737	100293033	296	-	utr3	SLC25A29	0.815403157442087	1	0.603898476229932	1	0.654750110453915	0.990865918860029	0.100165225195037	-0.316047470269762	0.115170337968406	0.59691257721131	0.416212695464799
chr14	100305851	100305984	133	-	intron	SLC25A29	0.83522059694656	1	0.887574089278552	1	0.773640577738352	0.990865918860029	-0.202790614178923	-0.316047470269762	0.115170337968406	0.59691257721131	0.113256856090839
chr14	100306142	100306520	378	-	utr5	SLC25A29	0.297284804408152	1	0.229138031190715	1	0.423688186996266	0.990865918860029	0.0905803957926828	-0.316047470269762	0.115170337968406	0.59691257721131	0.406627866062445
chr14	100306745	100307261	516	-	utr5*	SLC25A29	0.304276385630679	1	0.373458900275562	1	0.405667923165363	0.990865918860029	0.153410747248114	-0.316047470269762	0.115170337968406	0.59691257721131	0.469458217517875
chr14	100369136	100369345	209	-	utr5	WARS	0.152496987097552	1	0.459416291846934	1	0.551818523610454	0.990865918860029	0.0114217878974112	0.0423083578399034	0.717465201914437	0.938481299974599	-0.0308865699424922
chr14	100376036	100376188	152	-	utr5	WARS	0.231132574577047	1	0.310535634080343	1	0.486422997130054	0.990865918860029	0.302929212993214	0.0423083578399034	0.717465201914437	0.938481299974599	0.260620855153311
chr14	100380990	100381220	230	+	exon	WDR25	0.615458066401033	1	0.857351980761312	1	0.852346968224157	0.990865918860029	0.0446783073648444	-0.24239886293677	0.235584504145149	0.734510585563049	0.287077170301614
chr14	100537890	100538143	253	-	utr3	BEGAIN	0.539296680309163	1	0.478002635838698	1	0.758817498719705	0.990865918860029	0.432502075941728	-0.164018827469173	0.758315935411334	NA	0.596520903410901
chr14	101916773	101916922	149	+	intron	PPP2R5C	0.733492644914002	1	0.625697244942994	1	0.764738120630391	0.990865918860029	-0.0576687875090631	-0.00630500802832644	0.959339392669584	0.993065876873982	-0.0513637794807366
chr14	101925080	101925301	221	+	utr3	PPP2R5C	0.613753553206265	1	0.873586605311451	1	0.980301742063981	0.990865918860029	-0.186073540943961	-0.00630500802832644	0.959339392669584	0.993065876873982	-0.179768532915635
chr14	101948372	101948509	137	+	exon	RP11-1017G21.5	0.887028640690661	1	0.708334523941264	1	0.83140664972562	0.990865918860029	-0.126550002504591	-0.248435988393816	0.521419984233851	NA	0.121885985889225
chr14	101948863	101949221	358	+	exon	RP11-1017G21.5	0.639705990197034	1	0.822868762636032	1	0.964342580595273	0.990865918860029	-0.292873364771388	-0.248435988393816	0.521419984233851	NA	-0.0444373763775716
chr14	101964534	101964926	392	+	utr5	DYNC1H1	0.112773990643626	1	0.0905649532103407	1	0.0355747476338144	0.990865918860029	0.0543474426633337	-0.0841370856401292	0.419580270066872	0.845662378201149	0.138484528303463
chr14	101985688	101985975	287	+	exon	DYNC1H1	0.560407389333513	1	0.383660204936314	1	0.438514982801975	0.990865918860029	0.495390355145671	-0.0841370856401292	0.419580270066872	0.845662378201149	0.579527440785801
chr14	101986155	101986612	457	+	exon	DYNC1H1	0.128630912751904	1	0.540080158651	1	0.567364729886279	0.990865918860029	-0.0770581675557732	-0.0841370856401292	0.419580270066872	0.845662378201149	0.00707891808435601
chr14	101999891	102000026	135	+	exon	DYNC1H1	0.559941203976904	1	0.387991074775895	1	0.443143004117932	0.990865918860029	0.557285150816685	-0.0841370856401292	0.419580270066872	0.845662378201149	0.641422236456814
chr14	102011820	102012060	240	+	exon	DYNC1H1	0.497871476010745	1	0.891041540510045	1	0.993229698631565	0.993844320969827	-0.200977993619752	-0.0841370856401292	0.419580270066872	0.845662378201149	-0.116840907979623
chr14	102012215	102012383	168	+	exon	DYNC1H1	0.655504585994432	1	0.442498887185829	1	0.421419138211628	0.990865918860029	0.435973224669163	-0.0841370856401292	0.419580270066872	0.845662378201149	0.520110310309292
chr14	102029476	102029633	157	+	exon	DYNC1H1	0.157786464285202	1	0.0945514903507367	1	0.106557914009462	0.990865918860029	1.12788721321613	-0.0841370856401292	0.419580270066872	0.845662378201149	1.21202429885625
chr14	102032245	102032392	147	+	exon	DYNC1H1	0.342412213350787	1	0.218643735006342	1	0.228945005173962	0.990865918860029	0.698525729985123	-0.0841370856401292	0.419580270066872	0.845662378201149	0.782662815625252
chr14	102033909	102034039	130	+	exon	DYNC1H1	0.373140189973224	1	0.229796365253573	1	0.211889788371448	0.990865918860029	0.615637279181778	-0.0841370856401292	0.419580270066872	0.845662378201149	0.699774364821907
chr14	102047775	102047978	203	+	exon	DYNC1H1	0.473845690598927	1	0.308654337495848	1	0.26657159600486	0.990865918860029	0.410683755280295	-0.0841370856401292	0.419580270066872	0.845662378201149	0.494820840920424
chr14	102049692	102049837	145	+	exon	DYNC1H1	0.0219938954598555	1	0.012443200134682	1	0.00929692189142578	0.990865918860029	0.90487957902627	-0.0841370856401292	0.419580270066872	0.845662378201149	0.989016664666399
chr14	102049993	102050136	143	+	exon	DYNC1H1	0.039349902145824	1	0.0222767140076633	1	0.00666025081462995	0.990865918860029	1.37023931493795	-0.0841370856401292	0.419580270066872	0.845662378201149	1.45437640057808
chr14	102050354	102050485	131	-	exon	RP11-1017G21.4	0.0773089841979148	1	0.0451800641206953	1	0.00227547712224274	0.724536261135743	1.97702477794346	-0.209043402338411	0.827227239352464	NA	2.18606818028188
chr14	102082275	102082439	164	-	exon	HSP90AA1	0.661784899666568	1	0.454369896615463	1	0.458883288914598	0.990865918860029	0.481260796657922	-0.206097060763622	0.113209144677903	0.594498709023105	0.687357857421543
chr14	102083117	102083257	140	-	utr3	HSP90AA1	0.796323269250341	1	0.538153148496515	1	0.549170790001686	0.990865918860029	0.204847384702816	-0.206097060763622	0.113209144677903	0.594498709023105	0.410944445466437
chr14	102086607	102086865	258	-	intron	HSP90AA1	0.129575574243662	1	0.10071575588515	1	0.27348334261448	0.990865918860029	0.208010893430098	-0.206097060763622	0.113209144677903	0.594498709023105	0.414107954193719
chr14	102087291	102087662	371	-	intron	HSP90AA1	0.82016496818807	1	0.698642885477745	1	0.751540849206267	0.990865918860029	0.0156529002716045	-0.206097060763622	0.113209144677903	0.594498709023105	0.221749961035226
chr14	102139288	102139693	405	-	utr5	HSP90AA1	0.315490762797449	1	0.423399969156963	1	0.484138819700784	0.990865918860029	-0.0956409376282864	-0.206097060763622	0.113209144677903	0.594498709023105	0.110456123135335
chr14	102208748	102208982	234	+	utr3	WDR20	0.583375376813359	1	0.402289970396283	1	0.338807665580638	0.990865918860029	0.191102718170935	-0.152173620991884	0.314199833976698	0.787464121770003	0.343276339162818
chr14	102209358	102209680	322	+	utr3	WDR20	0.748094146057921	1	0.528516527155773	1	0.458658939530373	0.990865918860029	0.381066939113306	-0.152173620991884	0.314199833976698	0.787464121770003	0.53324056010519
chr14	102222810	102223025	215	+	utr3	WDR20	0.220857258601137	1	0.305264233625187	1	0.442344231205518	0.990865918860029	-0.44435312601483	-0.152173620991884	0.314199833976698	0.787464121770003	-0.292179505022946
chr14	102319781	102320132	351	+	exon	ZNF839	0.278892323101669	1	0.18750595839063	1	0.286744264905342	0.990865918860029	0.336648303370449	-0.0286538754772889	0.84272129491387	0.97420617371639	0.365302178847738
chr14	102326707	102326847	140	+	exon	ZNF839	0.298869015131536	1	0.192983403782373	1	0.227698369958895	0.990865918860029	0.573500517334166	-0.0286538754772889	0.84272129491387	0.97420617371639	0.602154392811454
chr14	102331561	102331829	268	+	utr5	ZNF839	0.100060924963552	1	0.0606950894269547	1	0.0794379083882678	0.990865918860029	0.565110008371781	-0.0286538754772889	0.84272129491387	0.97420617371639	0.59376388384907
chr14	102339011	102339184	173	+	utr3	ZNF839	0.378859731097721	1	0.262560756595353	1	0.465931205298881	0.990865918860029	0.262459891384721	-0.0286538754772889	0.84272129491387	0.97420617371639	0.29111376686201
chr14	102341507	102342165	658	-	utr3	CINP	0.705468384545393	1	0.462693373000737	1	0.473953055405432	0.990865918860029	0.0545088677013371	-0.229742505141221	0.131179361840256	0.618955004025019	0.284251372842558
chr14	102348347	102348597	250	-	utr3	CINP	0.408433220179936	1	0.243384024331476	1	0.157642101508407	0.990865918860029	0.0180055193888219	-0.229742505141221	0.131179361840256	0.618955004025019	0.247748024530043
chr14	102431880	102432089	209	+	exon	TECPR2	0.00909569582265208	1	0.00556450998801546	1	0.00466800181838522	0.851105640901232	0.750872563776327	-0.068743627633551	0.627627866780397	0.917477541361378	0.819616191409878
chr14	102434192	102434362	170	+	exon	TECPR2	0.604242611650727	1	0.42133340091763	1	0.493100233906003	0.990865918860029	0.661180974567567	-0.068743627633551	0.627627866780397	0.917477541361378	0.729924602201118
chr14	102434460	102435139	679	+	exon	TECPR2	0.460581279772659	1	0.845634372557617	1	0.970214674630214	0.990865918860029	-0.0575330293931423	-0.068743627633551	0.627627866780397	0.917477541361378	0.0112105982404087
chr14	102443590	102443721	131	+	exon	TECPR2	0.514662206837936	1	0.376775425827029	1	0.517770662655297	0.990865918860029	0.499438450928864	-0.068743627633551	0.627627866780397	0.917477541361378	0.568182078562415
chr14	102452438	102452604	166	+	exon	TECPR2	0.954956658920607	1	0.918352331526119	1	0.953058838728873	0.990865918860029	-0.315606785533263	-0.068743627633551	0.627627866780397	0.917477541361378	-0.246863157899712
chr14	102498067	102498380	313	+	utr3	TECPR2	0.585544845975194	1	0.866523368331459	1	0.819168768718919	0.990865918860029	-0.08862983858026	-0.068743627633551	0.627627866780397	0.917477541361378	-0.019886210946709
chr14	102498718	102499093	375	+	utr3	TECPR2	0.341981484892264	1	0.507193213261829	1	0.678495906939088	0.990865918860029	-0.231034843510995	-0.068743627633551	0.627627866780397	0.917477541361378	-0.162291215877444
chr14	102505479	102506044	565	-	utr3	ANKRD9	0.67659517535879	1	0.474039796047583	1	0.690247362168886	0.990865918860029	0.229509548166482	-0.227407453535124	0.194857771539401	0.697825393194787	0.456917001701606
chr14	102506915	102508021	1106	-	utr3	ANKRD9	0.698477961203538	1	0.945666592226271	1	0.975942203190213	0.990865918860029	-0.266294751897	-0.227407453535124	0.194857771539401	0.697825393194787	-0.0388872983618759
chr14	102508815	102508954	139	-	utr5	ANKRD9	0.250392086740646	1	0.148271997038133	1	0.282703079250339	0.990865918860029	0.0593585817798684	-0.227407453535124	0.194857771539401	0.697825393194787	0.286766035314992
chr14	102555125	102555645	520	+	exon	CTD-2555C10.3	0.596907040901705	1	0.483419500500033	1	0.564562619071223	0.990865918860029	-0.521029531176415	0.185317936887486	0.79252925103966	NA	-0.706347468063901
chr14	102777465	102777670	205	+	utr5	TRAF3	0.683563545938655	1	0.622274206831071	1	0.867144731585995	0.990865918860029	0.218816080141775	-0.101695558198091	0.465689116376391	0.864523340528953	0.320511638339866
chr14	102905130	102905464	334	+	exon	TRAF3	0.182603830675298	1	0.119679182018824	1	0.242557819310716	0.990865918860029	0.398618297203768	-0.101695558198091	0.465689116376391	0.864523340528953	0.500313855401859
chr14	102905523	102905675	152	+	exon	TRAF3	0.281786086317374	1	0.192222115188536	1	0.134304018724022	0.990865918860029	0.887427314187334	-0.101695558198091	0.465689116376391	0.864523340528953	0.989122872385425
chr14	102905793	102905939	146	+	utr3	TRAF3	0.448637581271053	1	0.307944848231253	1	0.371642581891874	0.990865918860029	0.00725804266244125	-0.101695558198091	0.465689116376391	0.864523340528953	0.108953600860532
chr14	102933659	102933856	197	-	utr3	CDC42BPB	0.556883759713425	1	0.800174632765849	1	0.859834475769109	0.990865918860029	-0.807284775296461	-0.550006313530545	0.00339213246155208	0.146732421019133	-0.257278461765917
chr14	102939700	102939837	137	-	exon	CDC42BPB	0.146380325228242	1	0.225642166008535	1	0.453474122123488	0.990865918860029	-0.649386203510544	-0.550006313530545	0.00339213246155208	0.146732421019133	-0.099379889979999
chr14	102943973	102944353	380	-	exon	CDC42BPB	0.48704731569757	1	0.801511800229206	1	0.919475284935759	0.990865918860029	-0.726937473812478	-0.550006313530545	0.00339213246155208	0.146732421019133	-0.176931160281933
chr14	102964519	102964691	172	-	exon	CDC42BPB	0.645632897387219	1	0.468286967382397	1	0.422736859730007	0.990865918860029	-0.343955179181276	-0.550006313530545	0.00339213246155208	0.146732421019133	0.206051134349268
chr14	102970173	102970329	156	-	exon	CDC42BPB	0.415590334683164	1	0.266095660604278	1	0.219243993554706	0.990865918860029	0.187171494852838	-0.550006313530545	0.00339213246155208	0.146732421019133	0.737177808383383
chr14	102971956	102972258	302	-	exon	CDC42BPB	0.552964730848872	1	0.713933750572778	1	0.612852502118556	0.990865918860029	-0.60264622410026	-0.550006313530545	0.00339213246155208	0.146732421019133	-0.0526399105697153
chr14	103057063	103057468	405	-	utr5	CDC42BPB	0.794793184226984	1	0.9062429317947	1	0.94073644076391	0.990865918860029	-0.634160328168157	-0.550006313530545	0.00339213246155208	0.146732421019133	-0.0841540146376121
chr14	103334064	103334546	482	+	utr5	EIF5	0.798089464913408	1	0.6335484145577	1	0.587939137617841	0.990865918860029	-0.150940744096794	0.0374042547187489	0.801992927540455	0.961584496856956	-0.188344998815543
chr14	103334890	103335052	162	+	utr5	EIF5	0.443461975695655	1	0.394723128883454	1	0.229300191214271	0.990865918860029	0.713957315714352	0.0374042547187489	0.801992927540455	0.961584496856956	0.676553060995603
chr14	103385361	103385993	632	+	utr5	MARK3	0.56246717355068	1	0.77077414413934	1	0.710572362814349	0.990865918860029	0.0843063218469508	0.069876248974348	0.581504866501971	0.903471036958206	0.0144300728726028
chr14	103491710	103491874	164	+	exon	MARK3	0.66134970910272	1	0.471388865269464	1	0.33601209896363	0.990865918860029	0.667808801574607	0.069876248974348	0.581504866501971	0.903471036958206	0.597932552600259
chr14	103519857	103520089	232	-	utr3	CKB	0.706313494946627	1	0.853034720107643	1	0.491203326769557	0.990865918860029	-1.32748707749285	-1.17304226539154	0.0985763157077571	0.57702573560552	-0.154444812101317
chr14	103520916	103522611	1695	-	utr3	CKB	0.642379248453254	1	0.761083524269612	1	0.06581363671371	0.990865918860029	-1.41418657491427	-1.17304226539154	0.0985763157077571	0.57702573560552	-0.241144309522735
chr14	103532498	103532737	239	+	exon	TRMT61A	0.543246721511582	1	0.664277590003277	1	0.661356569911409	0.990865918860029	0.26127235770639	-0.197794580479212	0.492956708988455	0.874677935094695	0.459066938185602
chr14	103534597	103534987	390	+	utr3	TRMT61A	0.174506572784965	1	0.265498439230342	1	0.268293058845353	0.990865918860029	-0.173355330913334	-0.197794580479212	0.492956708988455	0.874677935094695	0.0244392495658783
chr14	103535126	103535733	607	+	utr3	TRMT61A	0.662570151856508	1	0.46877816021217	1	0.65626070211608	0.990865918860029	-0.20065423162277	-0.197794580479212	0.492956708988455	0.874677935094695	-0.00285965114355835
chr14	103560869	103561026	157	-	exon	BAG5	0.623000063818743	1	0.872544918216167	1	0.66830290723068	0.990865918860029	0.0276995733639102	-0.0463687826987007	0.736587444993099	0.940954511161476	0.0740683560626109
chr14	103562352	103562562	210	+	intron	KLC1	0.742132730485761	1	0.797805267494788	1	0.883110861639296	0.990865918860029	-0.158253079110659	-0.00453048111091706	0.972345662631914	0.994016342691076	-0.153722597999742
chr14	103629179	103629576	397	+	utr5	KLC1	0.792295400367319	1	0.961625134547553	1	0.957910702172411	0.990865918860029	-0.203521152001668	-0.00453048111091706	0.972345662631914	0.994016342691076	-0.19899067089075
chr14	103662671	103662878	207	+	exon	RP11-73M18.2	0.131698407312573	1	0.0872512284707732	1	0.39264583856627	0.990865918860029	0.300422621461908	NA	NA	NA	NA
chr14	103684474	103684690	216	+	intron	RP11-73M18.2	0.738169646740023	1	0.88080949067006	1	0.979590251257982	0.990865918860029	-0.146430077180486	NA	NA	NA	NA
chr14	103696828	103696991	163	+	exon	RP11-73M18.8	0.761687544660079	1	0.96932147506122	1	0.973924690778927	0.990865918860029	0.0192166722391635	0.0774722517101637	0.774264139337881	0.953615803186387	-0.0582555794710001
chr14	103697710	103698128	418	-	utr3	XRCC3	0.970575042116994	1	0.684840900090503	1	0.71525137397139	0.990865918860029	-0.153858904359398	-0.165783693117328	0.267464286287608	0.755303620551487	0.0119247887579292
chr14	103698259	103699270	1011	-	utr3	XRCC3	0.755176920187529	1	0.877011954537327	1	0.826074244062963	0.990865918860029	0.0495812755725123	-0.165783693117328	0.267464286287608	0.755303620551487	0.21536496868984
chr14	103699796	103700702	906	+	utr3	KLC1	0.602380354239528	1	0.421109738457515	1	0.447987185136559	0.990865918860029	0.399276574118618	-0.00453048111091706	0.972345662631914	0.994016342691076	0.403807055229535
chr14	103700852	103700982	130	-	intron	XRCC3	0.738005781478475	1	0.938423890518671	1	0.955678667858211	0.990865918860029	0.282889617255582	-0.165783693117328	0.267464286287608	0.755303620551487	0.448673310372909
chr14	103701163	103701296	133	+	utr3	KLC1	0.55539624970136	1	0.780920658837799	1	0.81861597749529	0.990865918860029	-0.200328255343709	-0.00453048111091706	0.972345662631914	0.994016342691076	-0.195797774232792
chr14	103702151	103702359	208	+	utr3	KLC1	0.00079863636557174	1	0.00222147076182374	1	0.0354269777942995	0.990865918860029	-0.0489870600031552	-0.00453048111091706	0.972345662631914	0.994016342691076	-0.0444565788922382
chr14	103702499	103702688	189	+	utr3	KLC1	0.673105359186324	1	0.533269823292813	1	0.775266963853585	0.990865918860029	0.818308758827298	-0.00453048111091706	0.972345662631914	0.994016342691076	0.822839239938215
chr14	103703002	103703132	130	+	utr3	KLC1	0.143101609070936	1	0.0885978133172139	1	0.352208920658698	0.990865918860029	0.625923280890709	-0.00453048111091706	0.972345662631914	0.994016342691076	0.630453762001626
chr14	103703188	103703429	241	+	utr3	KLC1	0.139681575494437	1	0.0934035234798675	1	0.17604486825884	0.990865918860029	0.282111672287827	-0.00453048111091706	0.972345662631914	0.994016342691076	0.286642153398744
chr14	103705188	103705431	243	-	utr3	XRCC3	0.715880161068999	1	0.50415098020087	1	0.670693588290233	0.990865918860029	0.00697894440085147	-0.165783693117328	0.267464286287608	0.755303620551487	0.172762637518179
chr14	103705568	103706320	752	-	utr3	XRCC3	0.660651755390791	1	0.96403556615927	1	0.965066559334703	0.990865918860029	-0.277595383054498	-0.165783693117328	0.267464286287608	0.755303620551487	-0.111811689937171
chr14	103706624	103706815	191	+	utr3	KLC1	0.409810971938907	1	0.291911946123594	1	0.41402786210975	0.990865918860029	0.210277424724374	-0.00453048111091706	0.972345662631914	0.994016342691076	0.214807905835291
chr14	103706901	103707362	461	+	utr3	KLC1	0.111311394271394	1	0.082233582736742	1	0.146411675021913	0.990865918860029	0.201042892452476	-0.00453048111091706	0.972345662631914	0.994016342691076	0.205573373563393
chr14	103707742	103707988	246	+	utr3	KLC1	0.798187498609988	1	0.956372959838577	1	0.944189642812423	0.990865918860029	0.0615676920554749	-0.00453048111091706	0.972345662631914	0.994016342691076	0.0660981731663919
chr14	103708122	103708437	315	+	utr3	KLC1	0.629324602515832	1	0.438478850560721	1	0.622079560884034	0.990865918860029	-0.0832657765355308	-0.00453048111091706	0.972345662631914	0.994016342691076	-0.0787352954246137
chr14	103709603	103709738	135	+	utr3	KLC1	0.0940973924864698	1	0.100313363140011	1	0.249656656752026	0.990865918860029	-0.0373779207690381	-0.00453048111091706	0.972345662631914	0.994016342691076	-0.032847439658121
chr14	103711555	103711794	239	+	utr3	KLC1	0.859824994330191	1	0.80465486354139	1	0.896015528060659	0.990865918860029	-0.0460811740083244	-0.00453048111091706	0.972345662631914	0.994016342691076	-0.0415506928974074
chr14	103711851	103712017	166	+	utr3	KLC1	0.516750223420315	1	0.661047091493419	1	0.719980907939984	0.990865918860029	0.34315178888275	-0.00453048111091706	0.972345662631914	0.994016342691076	0.347682269993667
chr14	103712221	103712373	152	+	utr3	KLC1	0.320431433997751	1	0.451213092303884	1	0.510805546734984	0.990865918860029	0.235139387006072	-0.00453048111091706	0.972345662631914	0.994016342691076	0.239669868116989
chr14	103712800	103713244	444	+	utr3	KLC1	0.40905332259759	1	0.824536648986751	1	0.93893074568974	0.990865918860029	0.0735794505231162	-0.00453048111091706	0.972345662631914	0.994016342691076	0.0781099316340332
chr14	103713430	103713690	260	+	utr3	KLC1	0.674206711909043	1	0.943097068106027	1	0.892333522615909	0.990865918860029	0.028758670422462	-0.00453048111091706	0.972345662631914	0.994016342691076	0.0332891515333791
chr14	103714001	103714136	135	+	utr3	KLC1	0.292609664507352	1	0.191960688891374	1	0.415540393586763	0.990865918860029	0.479002164209731	-0.00453048111091706	0.972345662631914	0.994016342691076	0.483532645320648
chr14	103715036	103715469	433	-	utr5	XRCC3	0.569515801274068	1	0.438325503563148	1	0.356134263135828	0.990865918860029	0.278156912102653	-0.165783693117328	0.267464286287608	0.755303620551487	0.443940605219981
chr14	103715829	103716043	214	+	utr5	ZFYVE21	0.851876243732704	1	0.692555408216926	1	0.846125113929828	0.990865918860029	-0.226525762858146	-0.119745590115269	0.48814327670373	0.87346701587497	-0.106780172742877
chr14	103734106	103734329	223	-	utr3	PPP1R13B	0.723165157272521	1	0.558693094408138	1	0.702501830256312	0.990865918860029	0.0238806426823322	0.105857269356368	0.503996733151337	0.88101846782538	-0.0819766266740362
chr14	103740048	103740219	171	-	utr3	PPP1R13B	0.901074040530153	1	0.684065690943957	1	0.708184845464283	0.990865918860029	0.0859614551203162	0.105857269356368	0.503996733151337	0.88101846782538	-0.0198958142360522
chr14	103740383	103740539	156	-	utr3	PPP1R13B	0.757750685165128	1	0.961083690989885	1	0.964317529940673	0.990865918860029	-0.418695138936593	0.105857269356368	0.503996733151337	0.88101846782538	-0.524552408292961
chr14	103848477	103848719	242	+	intron	LINC00637	0.665462341627472	1	0.546130120351707	1	0.680091578074357	0.990865918860029	0.0278690566866233	-1.17683776967496	0.324106037631673	NA	1.20470682636158
chr14	104138129	104138270	141	+	utr5*	KIF26A	0.194179950682286	1	0.152303880464797	1	0.379390592203056	0.990865918860029	-0.110916856912681	-0.293102559356355	0.0956870168720272	0.57218811260132	0.182185702443674
chr14	104138405	104138748	343	+	exon	KIF26A	0.648092124714669	1	0.721971962980006	1	0.861728074001233	0.990865918860029	-0.360406767490597	-0.293102559356355	0.0956870168720272	0.57218811260132	-0.0673042081342419
chr14	104138974	104139262	288	+	utr5	KIF26A	0.644587715765283	1	0.758673819827658	1	0.790450932430842	0.990865918860029	0.0758048154435652	-0.293102559356355	0.0956870168720272	0.57218811260132	0.368907374799921
chr14	104151924	104152432	508	+	utr5	KIF26A	0.79158834585116	1	0.98417876964696	1	0.767258794329701	0.990865918860029	-0.300336204628873	-0.293102559356355	0.0956870168720272	0.57218811260132	-0.00723364527251802
chr14	104153431	104153596	165	+	intron	KIF26A	0.550803177805847	1	0.586848394787837	1	0.654271328733155	0.990865918860029	0.273616439149562	-0.293102559356355	0.0956870168720272	0.57218811260132	0.566718998505918
chr14	104157668	104157901	233	+	exon	KIF26A	0.612581072856734	1	0.433097166287951	1	0.572841950001248	0.990865918860029	-0.407070840926342	-0.293102559356355	0.0956870168720272	0.57218811260132	-0.113968281569986
chr14	104166795	104167029	234	+	exon	KIF26A	0.952591466117085	1	0.87603963858989	1	0.965697436880578	0.990865918860029	-0.331194742106746	-0.293102559356355	0.0956870168720272	0.57218811260132	-0.0380921827503904
chr14	104172976	104173485	509	+	exon	KIF26A	0.442904109223064	1	0.268969360711777	1	0.371337223226928	0.990865918860029	-0.186158602253764	-0.293102559356355	0.0956870168720272	0.57218811260132	0.106943957102591
chr14	104173627	104173813	186	+	exon	KIF26A	0.374490771110796	1	0.238433958988194	1	0.433268895944618	0.990865918860029	-0.207223356028675	-0.293102559356355	0.0956870168720272	0.57218811260132	0.0858792033276805
chr14	104174075	104174290	215	+	exon	KIF26A	0.943611193320771	1	0.809359605668672	1	0.959569326735294	0.990865918860029	-0.0744592563231161	-0.293102559356355	0.0956870168720272	0.57218811260132	0.218643303033239
chr14	104174958	104177890	2932	+	exon	KIF26A	0.606407958584738	1	0.855320865396978	1	0.602244859689384	0.990865918860029	-0.251964732854554	-0.293102559356355	0.0956870168720272	0.57218811260132	0.0411378265018012
chr14	104178167	104178680	513	+	exon	KIF26A	0.460671171946364	1	0.315385251983568	1	0.387306992002229	0.990865918860029	-0.00230309599718452	-0.293102559356355	0.0956870168720272	0.57218811260132	0.290799463359171
chr14	104179187	104179331	144	+	exon	KIF26A	0.877537534308114	1	0.700474155572304	1	0.819741695415728	0.990865918860029	0.129077869711993	-0.293102559356355	0.0956870168720272	0.57218811260132	0.422180429068348
chr14	104179548	104180156	608	+	utr3	KIF26A	0.805525331584611	1	0.971395329573861	1	0.948658443271435	0.990865918860029	-0.352534176061715	-0.293102559356355	0.0956870168720272	0.57218811260132	-0.0594316167053601
chr14	104180302	104180432	130	+	utr3	KIF26A	0.47114589483178	1	0.327100630005174	1	0.365832012161197	0.990865918860029	0.955575981165965	-0.293102559356355	0.0956870168720272	0.57218811260132	1.24867854052232
chr14	104689585	104690022	437	+	utr5	INF2	0.859717937018663	1	0.917246103427063	1	0.881459132673371	0.990865918860029	0.402959477676953	-0.0201943598072732	0.912803526207924	0.9865674242547	0.423153837484226
chr14	104690491	104690692	201	-	exon	RP11-982M15.5	0.548899775057506	1	0.603103103694711	1	0.737832786781381	0.990865918860029	0.770206904920613	0.555128949363621	0.341668929125581	NA	0.215077955556993
chr14	104692830	104693009	179	+	intron	INF2	0.911610912706398	1	0.982625068567071	1	0.908631287707729	0.990865918860029	0.997548124234275	-0.0201943598072732	0.912803526207924	0.9865674242547	1.01774248404155
chr14	104696311	104696442	131	+	intron	INF2	0.657825203353844	1	0.515944868566234	1	0.774511193092045	0.990865918860029	0.491399324730251	-0.0201943598072732	0.912803526207924	0.9865674242547	0.511593684537524
chr14	104701255	104701995	740	+	utr5	INF2	0.493144354947708	1	0.367439176013029	1	0.150343688064885	0.990865918860029	0.30752944552055	-0.0201943598072732	0.912803526207924	0.9865674242547	0.327723805327823
chr14	104702900	104703340	440	+	exon	INF2	0.307260619848243	1	0.362553311598634	1	0.297640179313191	0.990865918860029	-0.19907357426905	-0.0201943598072732	0.912803526207924	0.9865674242547	-0.178879214461776
chr14	104705999	104706140	141	+	exon	INF2	0.61725802744525	1	0.450150302254621	1	0.574179950929452	0.990865918860029	0.411774531582598	-0.0201943598072732	0.912803526207924	0.9865674242547	0.431968891389871
chr14	104706236	104706440	204	+	intron	INF2	0.138619087368533	1	0.151180331310469	1	0.283187804631706	0.990865918860029	-0.254489936290067	-0.0201943598072732	0.912803526207924	0.9865674242547	-0.234295576482794
chr14	104711536	104711676	140	+	utr5	INF2	0.346200272179044	1	0.22243467922856	1	0.268364372156299	0.990865918860029	0.0307791546964868	-0.0201943598072732	0.912803526207924	0.9865674242547	0.05097351450376
chr14	104712335	104712498	163	+	utr5	INF2	0.559267164411029	1	0.39479317394031	1	0.491700183507149	0.990865918860029	0.130455187216184	-0.0201943598072732	0.912803526207924	0.9865674242547	0.150649547023457
chr14	104712722	104713789	1067	+	utr5	INF2	0.919828368538854	1	0.843269360331425	1	0.728405498156167	0.990865918860029	0.131881601626127	-0.0201943598072732	0.912803526207924	0.9865674242547	0.1520759614334
chr14	104714101	104714994	893	+	utr5	INF2	0.925183094268989	1	0.698527925894585	1	0.380009009028728	0.990865918860029	0.252313016913629	-0.0201943598072732	0.912803526207924	0.9865674242547	0.272507376720902
chr14	104718690	104719149	459	+	utr3	INF2	0.588768050574998	1	0.424330603350226	1	0.189559777471837	0.990865918860029	0.469805342565252	-0.0201943598072732	0.912803526207924	0.9865674242547	0.489999702372525
chr14	104719258	104719391	133	+	utr3	INF2	0.451153392514629	1	0.66838804253013	1	0.706911208120061	0.990865918860029	0.237062142236982	-0.0201943598072732	0.912803526207924	0.9865674242547	0.257256502044255
chr14	104724254	104724554	300	+	utr5	ADSSL1	0.0405052672564402	1	0.0282598453456485	1	0.0968099197614858	0.990865918860029	0.668119966729615	-0.0322350725563163	0.912011025163646	0.9865674242547	0.700355039285931
chr14	104753130	104753981	851	+	utr5	SIVA1	0.814402125803013	1	0.576931147649693	1	0.722595031266217	0.990865918860029	-0.0488456634361394	-0.210442938961373	0.101929120713462	0.583354021264468	0.161597275525233
chr14	104755517	104755788	271	+	utr5	SIVA1	0.454899396289042	1	0.841448015620902	1	0.90083772612722	0.990865918860029	-0.135941587373532	-0.210442938961373	0.101929120713462	0.583354021264468	0.0745013515878404
chr14	104756505	104756667	162	+	exon	SIVA1	0.459998916293738	1	0.280757757433821	1	0.320094652676253	0.990865918860029	-0.0364726268041119	-0.210442938961373	0.101929120713462	0.583354021264468	0.173970312157261
chr14	104759376	104759546	170	+	utr3	SIVA1	0.857987236010006	1	0.780857144300225	1	0.799744975832896	0.990865918860029	-0.206421305873954	-0.210442938961373	0.101929120713462	0.583354021264468	0.00402163308741849
chr14	104770809	104770955	146	-	utr3	AKT1	0.930209310840481	1	0.75331549752144	1	0.643116529001898	0.990865918860029	0.41643904741997	-0.026801504167575	0.900985988628454	0.986392309491069	0.443240551587545
chr14	104772414	104772551	137	-	exon	AKT1	0.533187456343301	1	0.375988603607325	1	0.187175275816621	0.990865918860029	0.845887789023519	-0.026801504167575	0.900985988628454	0.986392309491069	0.872689293191094
chr14	104773555	104773697	142	-	exon	AKT1	0.588178123025348	1	0.707703393424885	1	0.96326617215202	0.990865918860029	-0.0505489591702495	-0.026801504167575	0.900985988628454	0.986392309491069	-0.0237474550026745
chr14	104773941	104774083	142	-	exon	AKT1	0.766279864361952	1	0.603717452543379	1	0.386713128736611	0.990865918860029	0.0893276900683791	-0.026801504167575	0.900985988628454	0.986392309491069	0.116129194235954
chr14	104774949	104775301	352	-	exon	AKT1	0.636530311987733	1	0.479311742879736	1	0.160929740392599	0.990865918860029	0.208624508072635	-0.026801504167575	0.900985988628454	0.986392309491069	0.23542601224021
chr14	104775689	104775902	213	-	exon	AKT1	0.215589589013767	1	0.1440129999876	1	0.0563718547839491	0.990865918860029	0.746001780586752	-0.026801504167575	0.900985988628454	0.986392309491069	0.772803284754327
chr14	104779538	104779787	249	-	intron	AKT1	0.495636519215686	1	0.37335785712048	1	0.48170312453612	0.990865918860029	0.401555715048398	-0.026801504167575	0.900985988628454	0.986392309491069	0.428357219215973
chr14	104784369	104784510	141	-	intron	AKT1	0.0909252790669312	1	0.0588494961746752	1	0.17847198327293	0.990865918860029	0.170265685916346	-0.026801504167575	0.900985988628454	0.986392309491069	0.197067190083921
chr14	104792629	104792802	173	-	utr5	AKT1	0.381371284320592	1	0.269022970471636	1	0.351703174672201	0.990865918860029	0.610886832573114	-0.026801504167575	0.900985988628454	0.986392309491069	0.637688336740689
chr14	104793148	104793316	168	-	utr5	AKT1	0.561122491962274	1	0.436479584631771	1	0.538285713453053	0.990865918860029	-0.330343679723754	-0.026801504167575	0.900985988628454	0.986392309491069	-0.303542175556179
chr14	104794963	104795427	464	-	exon	AKT1	0.441097667267418	1	0.546004355396919	1	0.652152296322868	0.990865918860029	0.0177580929376498	-0.026801504167575	0.900985988628454	0.986392309491069	0.0445595971052248
chr14	104795540	104795794	254	-	utr5	AKT1	0.989985299780418	1	0.964591869303654	1	0.943304806006101	0.990865918860029	0.175440879923707	-0.026801504167575	0.900985988628454	0.986392309491069	0.202242384091282
chr14	104801482	104802185	703	+	exon	ZBTB42	0.776943827497239	1	0.965775528281189	1	0.939262897207006	0.990865918860029	-0.353299094764103	-0.0989556791347785	0.784518894909037	NA	-0.254343415629324
chr14	104802501	104802681	180	+	utr3	ZBTB42	0.167131697491572	1	0.192442038950902	1	0.318077079754739	0.990865918860029	-0.749526968028052	-0.0989556791347785	0.784518894909037	NA	-0.650571288893273
chr14	104815560	104815994	434	-	exon	RP11-477I4.4	0.221491991641655	1	0.279117572409532	1	0.34520035351113	0.990865918860029	0.251993598044304	1.04333359888887	0.336620377485256	NA	-0.791340000844566
chr14	104816331	104816518	187	+	intergenic	NA	0.798483142681224	1	0.628263733853558	1	0.794459503488198	0.990865918860029	0.121039948130207	NA	NA	NA	NA
chr14	104816694	104816843	149	+	intergenic	NA	0.723762014897439	1	0.847339748370178	1	0.954324796912131	0.990865918860029	0.148996594388164	NA	NA	NA	NA
chr14	104821302	104821560	258	+	exon	LINC00638	0.947000364695778	1	0.908978735509936	1	0.833599747105362	0.990865918860029	-0.0784496046833269	0.12843294485452	0.656377216634439	NA	-0.206882549537847
chr14	104822829	104823083	254	+	exon	LINC00638	0.83729607985729	1	0.960378543988988	1	0.943828682784263	0.990865918860029	0.129925204940504	0.12843294485452	0.656377216634439	NA	0.00149226008598327
chr14	104865323	104865691	368	+	utr5	CEP170B	0.920911397341022	1	0.834105367276701	1	0.902781568820881	0.990865918860029	-0.109658262148103	-0.288049192333191	0.0441161420416753	0.43087283758341	0.178390930185088
chr14	104865754	104865909	155	+	intron	CEP170B	0.550858227400315	1	0.571567521261271	1	0.807493579111217	0.990865918860029	0.101045256264175	-0.288049192333191	0.0441161420416753	0.43087283758341	0.389094448597366
chr14	104868327	104868525	198	+	utr5	CEP170B	0.488467670200318	1	0.359751582714892	1	0.4863852057707	0.990865918860029	-0.192945093606834	-0.288049192333191	0.0441161420416753	0.43087283758341	0.0951040987263569
chr14	104876170	104876337	167	+	utr5	CEP170B	0.221345869351218	1	0.140192530372278	1	0.155564337727542	0.990865918860029	-0.207851065698589	-0.288049192333191	0.0441161420416753	0.43087283758341	0.0801981266346019
chr14	104877726	104877918	192	+	utr5	CEP170B	0.134638259490456	1	0.0813849110465829	1	0.0976663457177018	0.990865918860029	-0.165505207169896	-0.288049192333191	0.0441161420416753	0.43087283758341	0.122543985163295
chr14	104878065	104878330	265	+	intron	CEP170B	0.178116133838389	1	0.225327180954915	1	0.373943545014753	0.990865918860029	-0.489630734245382	-0.288049192333191	0.0441161420416753	0.43087283758341	-0.20158154191219
chr14	104882990	104883494	504	+	exon	CEP170B	0.938606004395524	1	0.820039343432753	1	0.786623942560761	0.990865918860029	0.0521183149980054	-0.288049192333191	0.0441161420416753	0.43087283758341	0.340167507331197
chr14	104883729	104884533	804	+	exon	CEP170B	0.856723191969551	1	0.650212583185079	1	0.536893427369618	0.990865918860029	-0.108022374685943	-0.288049192333191	0.0441161420416753	0.43087283758341	0.180026817647248
chr14	104885298	104885494	196	+	exon	CEP170B	0.468844718483799	1	0.317846405142957	1	0.29307837019706	0.990865918860029	-0.0437654508542622	-0.288049192333191	0.0441161420416753	0.43087283758341	0.244283741478929
chr14	104886232	104888112	1880	+	exon	CEP170B	0.47002089904801	1	0.683419333791388	1	0.489727621919429	0.990865918860029	-0.169565563164522	-0.288049192333191	0.0441161420416753	0.43087283758341	0.118483629168669
chr14	104889424	104889731	307	+	exon	CEP170B	0.703956654293418	1	0.485115550074013	1	0.676577964819242	0.990865918860029	-0.0945912416741821	-0.288049192333191	0.0441161420416753	0.43087283758341	0.193457950659009
chr14	104892975	104893110	135	+	exon	CEP170B	0.658742021628515	1	0.470254209220158	1	0.692243068052672	0.990865918860029	0.139424623164984	-0.288049192333191	0.0441161420416753	0.43087283758341	0.427473815498175
chr14	104893410	104893615	205	+	exon	CEP170B	0.0255267807345839	1	0.0160788992259148	1	0.0598399849373096	0.990865918860029	0.520832091929494	-0.288049192333191	0.0441161420416753	0.43087283758341	0.808881284262686
chr14	104894203	104894351	148	+	exon	CEP170B	0.714123307389368	1	0.53040621838486	1	0.444139160920981	0.990865918860029	0.207116308222986	-0.288049192333191	0.0441161420416753	0.43087283758341	0.495165500556177
chr14	104894697	104894977	280	+	utr3	CEP170B	0.359139706758612	1	0.252290427929407	1	0.398005369336217	0.990865918860029	0.258064682268278	-0.288049192333191	0.0441161420416753	0.43087283758341	0.546113874601469
chr14	104895549	104895726	177	+	utr3	CEP170B	0.72540687413621	1	0.935108461196222	1	0.933247178611319	0.990865918860029	-0.52367656886672	-0.288049192333191	0.0441161420416753	0.43087283758341	-0.235627376533529
chr14	104895810	104896217	407	+	utr3	CEP170B	0.474074029999842	1	0.763337115041666	1	0.860933706158071	0.990865918860029	-0.14291381507369	-0.288049192333191	0.0441161420416753	0.43087283758341	0.145135377259501
chr14	104932020	104932272	252	+	utr5	PLD4	0.0751491461995776	1	0.0473236451241834	1	0.0855887537392461	0.990865918860029	0.222815556613552	-0.18448520650334	0.641006528997975	NA	0.407300763116893
chr14	104932376	104933172	796	+	utr3	PLD4	0.0331675270231183	1	0.0208269810340762	1	0.0249164434161031	0.990865918860029	0.0386281630160367	-0.18448520650334	0.641006528997975	NA	0.223113369519377
chr14	104938665	104938980	315	-	exon	AHNAK2	0.605631147919296	1	0.874871080556225	1	0.974087589441639	0.990865918860029	0.00098624063924941	0.00805167238345882	0.955618152802867	0.992624427937352	-0.00706543174420941
chr14	104940261	104940564	303	-	utr5	AHNAK2	0.88503542750693	1	0.725363944442676	1	0.738391627921263	0.990865918860029	-0.16942764947744	0.00805167238345882	0.955618152802867	0.992624427937352	-0.177479321860899
chr14	104941575	104941985	410	-	exon	AHNAK2	0.786134155125988	1	0.995520099553666	1	0.960943761135695	0.990865918860029	0.00770754890238311	0.00805167238345882	0.955618152802867	0.992624427937352	-0.000344123481075706
chr14	104942084	104942217	133	-	exon	AHNAK2	0.993308099172337	1	0.82206738618217	1	0.945522915518946	0.990865918860029	0.0634807585581746	0.00805167238345882	0.955618152802867	0.992624427937352	0.0554290861747157
chr14	104942573	104943040	467	-	exon	AHNAK2	0.833107475242241	1	0.634295491227362	1	0.550183145520856	0.990865918860029	0.604822742600395	0.00805167238345882	0.955618152802867	0.992624427937352	0.596771070216936
chr14	104944036	104944301	265	-	exon	AHNAK2	0.483030678470701	1	0.679560205825036	1	0.858266473535119	0.990865918860029	-0.106412487098098	0.00805167238345882	0.955618152802867	0.992624427937352	-0.114464159481556
chr14	104944518	104944649	131	-	exon	AHNAK2	0.352087697509862	1	0.251959190459805	1	0.518205654364813	0.990865918860029	0.614757493647128	0.00805167238345882	0.955618152802867	0.992624427937352	0.606705821263669
chr14	104945024	104945240	216	-	exon	AHNAK2	0.587123193196358	1	0.437312539531118	1	0.608448594864966	0.990865918860029	0.113893186580225	0.00805167238345882	0.955618152802867	0.992624427937352	0.105841514196766
chr14	104946551	104946735	184	-	exon	AHNAK2	0.442130562037852	1	0.316261980218801	1	0.402824018540433	0.990865918860029	0.128047178334418	0.00805167238345882	0.955618152802867	0.992624427937352	0.119995505950959
chr14	104946987	104947117	130	-	exon	AHNAK2	0.915686140821299	1	0.734800310458128	1	0.774037311227331	0.990865918860029	0.0464502962331911	0.00805167238345882	0.955618152802867	0.992624427937352	0.0383986238497323
chr14	104947511	104947641	130	-	exon	AHNAK2	0.891974002444828	1	0.919541695599222	1	0.948371032464281	0.990865918860029	0.188973606006161	0.00805167238345882	0.955618152802867	0.992624427937352	0.180921933622702
chr14	104949489	104949877	388	-	exon	AHNAK2	0.629986144003339	1	0.878528312838374	1	0.893796799583778	0.990865918860029	0.301739585273922	0.00805167238345882	0.955618152802867	0.992624427937352	0.293687912890463
chr14	104950047	104950294	247	-	exon	AHNAK2	0.925627209286318	1	0.756918316494468	1	0.866829135224497	0.990865918860029	0.159950401143593	0.00805167238345882	0.955618152802867	0.992624427937352	0.151898728760134
chr14	104951997	104952211	214	-	exon	AHNAK2	0.804415898427877	1	0.98293928874443	1	0.95834468931957	0.990865918860029	0.0431161705752593	0.00805167238345882	0.955618152802867	0.992624427937352	0.0350644981918004
chr14	104953193	104953329	136	-	exon	AHNAK2	0.406822545936514	1	0.29299847013596	1	0.434928087118408	0.990865918860029	0.840452161507907	0.00805167238345882	0.955618152802867	0.992624427937352	0.832400489124448
chr14	104953735	104953909	174	-	utr5	AHNAK2	0.252309834724799	1	0.407049500299704	1	0.467989476680788	0.990865918860029	-0.237601672429062	0.00805167238345882	0.955618152802867	0.992624427937352	-0.245653344812521
chr14	104954031	104954826	795	-	exon	AHNAK2	0.601584852719102	1	0.928558639991878	1	0.853266760722409	0.990865918860029	0.00672225703109577	0.00805167238345882	0.955618152802867	0.992624427937352	-0.00132941535236305
chr14	104955573	104955723	150	-	exon	AHNAK2	0.525129788011388	1	0.729891899415609	1	0.789175916123432	0.990865918860029	0.112021647860527	0.00805167238345882	0.955618152802867	0.992624427937352	0.103969975477069
chr14	104985767	104986810	1043	+	utr5	C14orf79	0.123600248537235	1	0.253238639532882	1	0.177980492791997	0.990865918860029	-0.227758548504064	-0.13611784273093	0.505659276292158	0.88101846782538	-0.0916407057731345
chr14	104995023	104995153	130	+	utr3	C14orf79	0.191530980684879	1	0.114874484510512	1	0.290795017483463	0.990865918860029	0.632374226725741	-0.13611784273093	0.505659276292158	0.88101846782538	0.76849206945667
chr14	105010986	105012041	1055	-	utr3	CDCA4	0.848542575371661	1	0.730227177390498	1	0.550322828851489	0.990865918860029	-0.170304527387689	-0.311048528874881	0.0184547336877508	0.310512860622286	0.140744001487192
chr14	105020728	105021129	401	-	utr5	CDCA4	0.637687665036826	1	0.810014894305613	1	0.862296716510426	0.990865918860029	-0.262407875227473	-0.311048528874881	0.0184547336877508	0.310512860622286	0.0486406536474076
chr14	105033516	105033705	189	+	intergenic	NA	0.423014130152607	1	0.338281738456007	1	0.490511455198909	0.990865918860029	0.262147364822796	NA	NA	NA	NA
chr14	105090760	105091071	311	+	intergenic	NA	0.354892205241432	1	0.617086080656303	1	0.679202005113437	0.990865918860029	0.0337450168241575	NA	NA	NA	NA
chr14	105091263	105091536	273	+	intergenic	NA	0.827532164711025	1	0.891362575811932	1	0.893684889229574	0.990865918860029	0.0265929484757561	NA	NA	NA	NA
chr14	105091593	105091961	368	+	intergenic	NA	0.0866186421020699	1	0.0582907127410653	1	0.0994167005850583	0.990865918860029	0.274330697564599	NA	NA	NA	NA
chr14	105093011	105094076	1065	+	exon	RP11-44N21.1	0.343860910710146	1	0.53325897542172	1	0.530439690917537	0.990865918860029	-0.212553844413266	-0.135745793912829	0.778044356430981	NA	-0.0768080505004375
chr14	105142689	105143152	463	-	utr3	JAG2	0.343811933513086	1	0.233708271891567	1	0.252416363862683	0.990865918860029	0.0772508590991309	-0.44893886856737	0.0541228699702226	0.463342130044969	0.526189727666501
chr14	105145786	105145986	200	-	exon	JAG2	0.12995934486414	1	0.073540774707163	1	0.247758203168113	0.990865918860029	0.729669655581521	-0.44893886856737	0.0541228699702226	0.463342130044969	1.17860852414889
chr14	105172973	105173290	317	-	utr3	NUDT14	0.89180741811753	1	0.916675916255854	1	0.829456792862613	0.990865918860029	0.380593690085567	0.0640469344615275	0.827099931885897	0.970048379081306	0.316546755624039
chr14	105174527	105174964	437	-	intron	RP11-44N21.4	0.948744906074272	1	0.782595938490994	1	0.723400262745994	0.990865918860029	-0.253392933977106	NA	NA	NA	NA
chr14	105175033	105175492	459	-	exon	NUDT14	0.881960466606023	1	0.95861432483017	1	0.953796676482016	0.990865918860029	0.0859703854547729	0.0640469344615275	0.827099931885897	0.970048379081306	0.0219234509932454
chr14	105175766	105176153	387	-	exon	NUDT14	0.596779076302458	1	0.477003923434517	1	0.52766564453663	0.990865918860029	-0.135080893973126	0.0640469344615275	0.827099931885897	0.970048379081306	-0.199127828434653
chr14	105176577	105176749	172	-	utr3	NUDT14	0.937706385382198	1	0.949659296475429	1	0.93710549187676	0.990865918860029	-0.105612301658054	0.0640469344615275	0.827099931885897	0.970048379081306	-0.169659236119582
chr14	105181142	105181307	165	-	utr5	NUDT14	0.419729091325818	1	0.447353172785547	1	0.830201040847547	0.990865918860029	0.340772241857602	0.0640469344615275	0.827099931885897	0.970048379081306	0.276725307396075
chr14	105209401	105210657	1256	-	utr3	BRF1	0.908828242347996	1	0.603531590317814	1	0.466145631124602	0.990865918860029	-0.00512210123823045	-0.133152903513427	0.307445660028823	0.782931801434268	0.128030802275196
chr14	105210749	105210879	130	-	intron	BRF1	0.951385233463124	1	0.851908887267172	1	0.870740380837275	0.990865918860029	-0.0272551671779697	-0.133152903513427	0.307445660028823	0.782931801434268	0.105897736335457
chr14	105211151	105211399	248	-	exon	BRF1	0.741543329045197	1	0.512055831648059	1	0.576386334679689	0.990865918860029	0.0995846189864717	-0.133152903513427	0.307445660028823	0.782931801434268	0.232737522499898
chr14	105211830	105212246	416	-	exon	BRF1	0.800892520334621	1	0.963457190353045	1	0.920071184289883	0.990865918860029	0.00439231739364157	-0.133152903513427	0.307445660028823	0.782931801434268	0.137545220907068
chr14	105219172	105219302	130	-	exon	BRF1	0.668840126592361	1	0.463370996559189	1	0.62601060414547	0.990865918860029	0.176976004242925	-0.133152903513427	0.307445660028823	0.782931801434268	0.310128907756352
chr14	105220093	105220236	143	-	exon	BRF1	0.679498450722995	1	0.927912266525248	1	0.953543912496777	0.990865918860029	0.202136870835514	-0.133152903513427	0.307445660028823	0.782931801434268	0.335289774348941
chr14	105221660	105221993	333	-	exon	BRF1	0.779948655774477	1	0.50646704111131	1	0.60237314713689	0.990865918860029	0.278357538920633	-0.133152903513427	0.307445660028823	0.782931801434268	0.41151044243406
chr14	105226675	105226850	175	-	exon	BRF1	0.720608956046154	1	0.520169282191918	1	0.355228557262231	0.990865918860029	0.653491675605217	-0.133152903513427	0.307445660028823	0.782931801434268	0.786644579118644
chr14	105228853	105228994	141	-	utr5	BRF1	0.922871806656145	1	0.68093336391924	1	0.616825371523418	0.990865918860029	0.122218620098924	-0.133152903513427	0.307445660028823	0.782931801434268	0.255371523612351
chr14	105247355	105247563	208	-	utr5	BRF1	0.457103062848926	1	0.324352204674616	1	0.479475235516499	0.990865918860029	0.879349832314418	-0.133152903513427	0.307445660028823	0.782931801434268	1.01250273582784
chr14	105247739	105248069	330	-	utr5	BRF1	0.225865980202276	1	0.149617160421166	1	0.211863719177589	0.990865918860029	-0.0590309161483756	-0.133152903513427	0.307445660028823	0.782931801434268	0.0741219873650509
chr14	105248338	105248487	149	-	utr5	BRF1	0.945475452482557	1	0.920297020953425	1	0.943368615225016	0.990865918860029	-0.0860787462938015	-0.133152903513427	0.307445660028823	0.782931801434268	0.047074157219625
chr14	105248609	105248787	178	-	utr5	BRF1	0.363589848060668	1	0.419263844299733	1	0.72845059912202	0.990865918860029	-1.90461687535156	-0.133152903513427	0.307445660028823	0.782931801434268	-1.77146397183814
chr14	105249718	105250253	535	+	exon	BTBD6	0.898771076144026	1	0.988736349469788	1	0.757446301123835	0.990865918860029	-1.32065071825768	-1.10621881255964	0.161934493320248	0.659864778053073	-0.214431905698042
chr14	105250380	105250752	372	+	utr3	BTBD6	NA	NA	0.731122571246197	1	0.751497329043539	0.990865918860029	-0.961195127713237	-1.10621881255964	0.161934493320248	0.659864778053073	0.145023684846403
chr14	105272772	105272964	192	-	utr5	BRF1	0.801369533409935	1	0.573762033587517	1	0.808872187925906	0.990865918860029	0.00392438088618912	-0.133152903513427	0.307445660028823	0.782931801434268	0.137077284399616
chr14	105300509	105301022	513	+	utr5	PACS2	0.623402198859394	1	0.50489410699519	1	0.549315335616616	0.990865918860029	0.0825598734437349	-0.215323526782914	0.232066895540875	0.732386834205513	0.297883400226648
chr14	105367191	105367348	157	+	exon	PACS2	0.188842373805434	1	0.100321538239188	1	0.244616432815677	0.990865918860029	-0.0570687239098982	-0.215323526782914	0.232066895540875	0.732386834205513	0.158254802873015
chr14	105368355	105368503	148	+	exon	PACS2	0.262892754902523	1	0.149839849972575	1	0.168850900728238	0.990865918860029	0.234593628498134	-0.215323526782914	0.232066895540875	0.732386834205513	0.449917155281048
chr14	105376678	105376875	197	+	exon	PACS2	0.645730187277407	1	0.451763764005004	1	0.581484092173843	0.990865918860029	-0.097127139111045	-0.215323526782914	0.232066895540875	0.732386834205513	0.118196387671869
chr14	105380864	105381073	209	+	exon	PACS2	0.886136777738539	1	0.901097769338343	1	0.955701382117057	0.990865918860029	0.123815495280015	-0.215323526782914	0.232066895540875	0.732386834205513	0.339139022062929
chr14	105381838	105382041	203	+	exon	PACS2	0.769293211167247	1	0.947428966632355	1	0.898467434523948	0.990865918860029	-0.0346482025566457	-0.215323526782914	0.232066895540875	0.732386834205513	0.180675324226268
chr14	105382386	105382535	149	+	exon	PACS2	0.833822132417282	1	0.675600192539441	1	0.810558529369942	0.990865918860029	-0.137425112958447	-0.215323526782914	0.232066895540875	0.732386834205513	0.0778984138244667
chr14	105387731	105388011	280	+	intron	PACS2	0.965558274535975	1	0.75694201969926	1	0.841029055555327	0.990865918860029	0.287856026593825	-0.215323526782914	0.232066895540875	0.732386834205513	0.503179553376739
chr14	105388240	105389266	1026	+	exon	PACS2	0.542297355524237	1	0.888420455399787	1	0.952891084523957	0.990865918860029	0.0285916172633697	-0.215323526782914	0.232066895540875	0.732386834205513	0.243915144046283
chr14	105389489	105389632	143	+	exon	PACS2	0.416539216714468	1	0.51928969964395	1	0.767423566090504	0.990865918860029	-0.209479207856089	-0.215323526782914	0.232066895540875	0.732386834205513	0.00584431892682491
chr14	105389685	105389896	211	+	exon	PACS2	0.856736268203339	1	0.980490090796199	1	0.946529470043682	0.990865918860029	-0.0172845432102532	-0.215323526782914	0.232066895540875	0.732386834205513	0.19803898357266
chr14	105391504	105391740	236	+	exon	PACS2	0.958624766115428	1	0.805714331253775	1	0.968313644215825	0.990865918860029	-0.0151573047427146	-0.215323526782914	0.232066895540875	0.732386834205513	0.200166222040199
chr14	105392538	105392812	274	+	exon	PACS2	0.22466141960508	1	0.133436278694445	1	0.173553456044086	0.990865918860029	0.437285115515655	-0.215323526782914	0.232066895540875	0.732386834205513	0.652608642298569
chr14	105393127	105393260	133	+	exon	PACS2	0.129461976963103	1	0.0914967642817834	1	0.231756158729281	0.990865918860029	1.52401937877291	-0.215323526782914	0.232066895540875	0.732386834205513	1.73934290555583
chr14	105394507	105394665	158	+	exon	PACS2	0.810250966029467	1	0.990403650066483	1	0.954269328433968	0.990865918860029	0.344235524238627	-0.215323526782914	0.232066895540875	0.732386834205513	0.559559051021541
chr14	105394835	105395148	313	+	utr3	PACS2	0.515048576325293	1	0.333498529814399	1	0.551685168491141	0.990865918860029	0.118169009917889	-0.215323526782914	0.232066895540875	0.732386834205513	0.333492536700803
chr14	105398672	105399151	479	+	intron	TEX22	0.636701702381255	1	0.806977860184901	1	0.933921922059379	0.990865918860029	0.142114999457118	0.180532936820632	0.654551858308819	NA	-0.0384179373635136
chr14	105399286	105399844	558	+	utr5	TEX22	0.918381580974918	1	0.842949885636392	1	0.890873000707317	0.990865918860029	0.477045071184664	0.180532936820632	0.654551858308819	NA	0.296512134364032
chr14	105417891	105418364	473	-	exon	RP11-521B24.3	0.7660378226836	1	0.973340887936645	1	0.935318938540579	0.990865918860029	-0.0652632936498747	-0.455434864458648	0.124980268872522	NA	0.390171570808774
chr14	105418995	105419255	260	-	exon	RP11-521B24.3	0.237293769812198	1	0.162305734334613	1	0.240082141137046	0.990865918860029	0.151860204806796	-0.455434864458648	0.124980268872522	NA	0.607295069265444
chr14	105440639	105440785	146	+	intron	TEX22	0.379814455526588	1	0.281190418186315	1	0.553133114440476	0.990865918860029	0.2342432468414	0.180532936820632	0.654551858308819	NA	0.053710310020768
chr14	105442630	105442870	240	+	intron	TEX22	0.60826696027761	1	0.448604783913328	1	0.499753820129863	0.990865918860029	0.0168036223458508	0.180532936820632	0.654551858308819	NA	-0.163729314474781
chr14	105446031	105446223	192	+	intron	TEX22	0.0650056773470188	1	0.0711673695592621	1	0.153577730054684	0.990865918860029	-0.603782733884771	0.180532936820632	0.654551858308819	NA	-0.784315670705403
chr14	105447987	105448195	208	+	intron	TEX22	0.16771039792756	1	0.0914437295550106	1	0.33477303812986	0.990865918860029	0.592644698388801	0.180532936820632	0.654551858308819	NA	0.412111761568169
chr14	105448695	105448926	231	+	intron	TEX22	0.662592614097776	1	0.850006270158032	1	0.836257777592344	0.990865918860029	0.0608247264932668	0.180532936820632	0.654551858308819	NA	-0.119708210327365
chr14	105449083	105449315	232	+	exon	MTA1	0.556234368995407	1	0.403052030123653	1	0.708227706908587	0.990865918860029	0.134549509325397	-0.296968235233985	0.239382148192184	0.737593769052881	0.431517744559382
chr14	105456133	105456531	398	+	intron	MTA1	0.675695189886833	1	0.497959849295967	1	0.576085513806747	0.990865918860029	0.0106632124815706	-0.296968235233985	0.239382148192184	0.737593769052881	0.307631447715556
chr14	105457042	105457194	152	+	intron	MTA1	0.596728981530807	1	0.435417244680025	1	0.575275586050222	0.990865918860029	-0.299856587717635	-0.296968235233985	0.239382148192184	0.737593769052881	-0.00288835248365038
chr14	105460271	105460430	159	+	utr3	MTA1	0.313396169463854	1	0.182986482447734	1	0.296696172047924	0.990865918860029	0.0439216018001503	-0.296968235233985	0.239382148192184	0.737593769052881	0.340889837034135
chr14	105466325	105466598	273	+	utr3	MTA1	0.706850330272222	1	0.494730556555773	1	0.625798463665078	0.990865918860029	-0.0753086181902968	-0.296968235233985	0.239382148192184	0.737593769052881	0.221659617043688
chr14	105466830	105467024	194	+	exon	MTA1	0.680920894782974	1	0.910825156869059	1	0.895165973775669	0.990865918860029	-0.203445913758409	-0.296968235233985	0.239382148192184	0.737593769052881	0.0935223214755757
chr14	105467405	105467604	199	+	intron	MTA1	0.578822999512817	1	0.385438031212362	1	0.654540403427783	0.990865918860029	-0.0214462744241039	-0.296968235233985	0.239382148192184	0.737593769052881	0.275521960809881
chr14	105467982	105468211	229	+	exon	MTA1	0.325873426832807	1	0.446694445800112	1	0.482823323334534	0.990865918860029	-0.202378418973627	-0.296968235233985	0.239382148192184	0.737593769052881	0.0945898162603575
chr14	105468736	105468946	210	-	intron	RP11-521B24.5	0.893338193687433	1	0.8923944921627	1	0.912890477376463	0.990865918860029	-0.244402300364056	0.0190476800122024	0.962230178151665	NA	-0.263449980376259
chr14	105469514	105470313	799	+	utr3	MTA1	0.802209102145918	1	0.969088274728169	1	0.70472801304415	0.990865918860029	-0.661214177537819	-0.296968235233985	0.239382148192184	0.737593769052881	-0.364245942303834
chr14	105478874	105479019	145	+	exon	CRIP2	0.412709388368631	1	0.168958329289281	1	0.724038992430861	0.990865918860029	-0.567907936097988	-0.271699407950763	0.649457256224836	NA	-0.296208528147224
chr14	105487116	105487247	131	+	utr5	AL928654.7	0.0313758379312797	1	0.0090492698139077	1	0.154551060788634	0.990865918860029	0.856564498410945	0.35677259541545	0.669519006280411	NA	0.499791902995494
chr14	105487355	105487504	149	+	exon	CRIP1	0.436963841112639	1	0.205110003240376	1	0.667129523390001	0.990865918860029	0.4972754203708	0.391921057255883	0.640583932359506	NA	0.105354363114917
chr14	105488867	105489193	326	+	utr3	AL928654.7	0.14821704326598	1	0.10088774236517	1	0.142033360523431	0.990865918860029	0.581101744452438	0.35677259541545	0.669519006280411	NA	0.224329149036987
chr14	105489776	105490052	276	+	utr5	C14orf80	0.853714564038968	1	0.969196518267661	1	0.919585581324855	0.990865918860029	0.0737885492974379	-0.0453771187617705	0.793847900718033	0.958971458792404	0.119165668059208
chr14	105490150	105490794	644	+	utr5	C14orf80	0.285237779290977	1	0.328127239580529	1	0.390984248096049	0.990865918860029	0.487213871366854	-0.0453771187617705	0.793847900718033	0.958971458792404	0.532590990128625
chr14	105491248	105491673	425	+	utr3	AL928654.7	0.922299674831598	1	0.92719819927232	1	0.961932144978621	0.990865918860029	0.0772487883303186	0.35677259541545	0.669519006280411	NA	-0.279523807085132
chr14	105492041	105492292	251	+	utr3	AL928654.7	0.840209228395511	1	0.584535378645166	1	0.822877178857658	0.990865918860029	0.147126638858603	0.35677259541545	0.669519006280411	NA	-0.209645956556848
chr14	105492482	105492713	231	+	exon	C14orf80	0.831260286952801	1	0.882075811599508	1	0.976516988730632	0.990865918860029	-0.154320084252346	-0.0453771187617705	0.793847900718033	0.958971458792404	-0.108942965490576
chr14	105493671	105493920	249	+	utr3	C14orf80	0.449748325422016	1	0.314771228723266	1	0.4129157763239	0.990865918860029	0.0223717174017699	-0.0453771187617705	0.793847900718033	0.958971458792404	0.0677488361635404
chr14	105497069	105497438	369	+	utr3	C14orf80	0.134664656700694	1	0.0774697843176928	1	0.175562803159568	0.990865918860029	0.186912489288509	-0.0453771187617705	0.793847900718033	0.958971458792404	0.232289608050279
chr14	105497714	105497978	264	+	utr3	C14orf80	0.714639123069815	1	0.988218729517343	1	0.929284268788152	0.990865918860029	0.0433428449330635	-0.0453771187617705	0.793847900718033	0.958971458792404	0.088719963694834
chr14	105498518	105499195	677	+	utr3	C14orf80	0.379619402041345	1	0.705342785906188	1	0.625961854815801	0.990865918860029	-0.0668322084057574	-0.0453771187617705	0.793847900718033	0.958971458792404	-0.0214550896439869
chr14	105499551	105500098	547	+	utr3	C14orf80	0.798017013245079	1	0.999802817405084	1	0.95651942079365	0.990865918860029	0.147054181470497	-0.0453771187617705	0.793847900718033	0.958971458792404	0.192431300232268
chr14	105528670	105529014	344	+	utr5	TMEM121	0.953829078393604	1	0.970698641806042	1	0.876107575913406	0.990865918860029	-1.63599221218192	-2.39880691647222	0.00579691743801749	NA	0.762814704290293
chr14	105529103	105530073	970	+	utr3	TMEM121	0.717779300717718	1	0.559757705953481	1	0.443464442355629	0.990865918860029	-2.04888381468992	-2.39880691647222	0.00579691743801749	NA	0.349923101782299
chr15	22775716	22775854	138	+	intron	RP11-566K19.6	0.192440188661615	1	0.232487201666791	1	0.459372949214515	0.990865918860029	-0.527352381012284	-0.477684784504849	0.476464990792198	NA	-0.0496675965074351
chr15	22823985	22824156	171	+	utr3	NIPA1	0.652243594399465	1	0.474584582277126	1	0.535151761554191	0.990865918860029	-0.0676667851280528	-0.114699497928799	0.382448567311385	0.828414283017594	0.0470327128007459
chr15	22838674	22838955	281	+	utr5	NIPA2	0.939437181385423	1	0.754681706681788	1	0.832963829566042	0.990865918860029	0.024221395861798	0.0683814500034689	0.613247889166381	0.912817279088644	-0.044160054141671
chr15	22873595	22873725	130	-	exon	CYFIP1	0.54878761398114	1	0.38716893502673	1	0.486777306625063	0.990865918860029	0.428323870611023	0.104150889561809	0.554275258076109	0.895271250596118	0.324172981049215
chr15	22917853	22917990	137	-	exon	CYFIP1	0.76883298485432	1	0.563615185979496	1	0.534338914817956	0.990865918860029	0.405335857300693	0.104150889561809	0.554275258076109	0.895271250596118	0.301184967738884
chr15	22947180	22947385	205	-	utr5	CYFIP1	0.266032568279377	1	0.324176745241228	1	0.10643270131562	0.990865918860029	0.0729011809042976	0.104150889561809	0.554275258076109	0.895271250596118	-0.0312497086575112
chr15	22980205	22980428	223	-	utr5	CYFIP1	0.668053741974435	1	0.611429813149341	1	0.722301304488495	0.990865918860029	-0.216505420803292	0.104150889561809	0.554275258076109	0.895271250596118	-0.3206563103651
chr15	23039169	23039559	390	-	utr5	TUBGCP5	0.337457798504393	1	0.414757933089922	1	0.345747486367329	0.990865918860029	-0.122550588112041	0.163547352540822	0.281992297135014	0.770772475844995	-0.286097940652863
chr15	25370897	25371066	169	-	exon	UBE3A	0.158327656719325	1	0.392876301848909	1	0.508901439178869	0.990865918860029	-0.523468581487619	0.0599316788311881	0.638361070901052	0.920279298540359	-0.583400260318807
chr15	25438385	25439041	656	-	utr5	UBE3A	0.246279915386221	1	0.144131617540075	1	0.038944954199525	0.990865918860029	-0.272301453959346	0.0599316788311881	0.638361070901052	0.920279298540359	-0.332233132790534
chr15	26773375	26773536	161	-	intron	GABRB3	0.865314048649708	1	0.99948478495826	1	NA	NA	-0.248525731920757	0.340033312643028	0.0122510696126441	0.262970110049348	-0.588559044563786
chr15	28111597	28111750	153	-	utr3	HERC2	0.310187054604218	1	0.213801077158921	1	0.201425957076089	0.990865918860029	1.00110201578477	-0.0408840716778816	0.748401941829244	0.94589127337808	1.04198608746265
chr15	28132150	28132295	145	-	exon	HERC2	0.43896769699992	1	0.304413607691861	1	0.624437223403624	0.990865918860029	0.35231238317371	-0.0408840716778816	0.748401941829244	0.94589127337808	0.393196454851592
chr15	28272931	28273089	158	-	utr3	HERC2	0.448682040234007	1	0.348076036885798	1	0.45459495774035	0.990865918860029	0.583107978536595	-0.0408840716778816	0.748401941829244	0.94589127337808	0.623992050214477
chr15	28274316	28274508	192	-	utr3	HERC2	0.0617910780955864	1	0.0423125144985759	1	0.120764022867863	0.990865918860029	0.503888319770461	-0.0408840716778816	0.748401941829244	0.94589127337808	0.544772391448343
chr15	28885741	28885912	171	+	intron	APBA2	0.419663052974145	1	0.337279700462212	1	0.606439004541458	0.990865918860029	0.147532194825464	-0.128610451194457	0.416934856821632	0.844099552072796	0.276142646019921
chr15	29053864	29054830	966	+	utr5	APBA2	0.461734386182726	1	0.690458496142975	1	0.500581856136006	0.990865918860029	-0.135660309714429	-0.128610451194457	0.416934856821632	0.844099552072796	-0.0070498585199722
chr15	29074828	29074966	138	+	exon	APBA2	0.253435603658029	1	0.174640230106225	1	0.259322011006023	0.990865918860029	0.481790756204798	-0.128610451194457	0.416934856821632	0.844099552072796	0.610401207399256
chr15	29102996	29103140	144	+	intron	APBA2	0.316211491949405	1	0.420826394954745	1	0.601121541645358	0.990865918860029	-0.114333737286572	-0.128610451194457	0.416934856821632	0.844099552072796	0.0142767139078856
chr15	29103367	29103906	539	+	intron	APBA2	0.59924581419754	1	0.469667873071078	1	0.635455428583254	0.990865918860029	0.380387499044545	-0.128610451194457	0.416934856821632	0.844099552072796	0.508997950239002
chr15	29106564	29106752	188	+	exon	APBA2	0.593689077188144	1	0.842184697449895	1	0.976112207630864	0.990865918860029	0.204090227697587	-0.128610451194457	0.416934856821632	0.844099552072796	0.332700678892045
chr15	29108179	29108321	142	+	exon	APBA2	0.636976545980811	1	0.454359505229599	1	0.562707069322349	0.990865918860029	0.407530617476976	-0.128610451194457	0.416934856821632	0.844099552072796	0.536141068671433
chr15	29117011	29117300	289	+	utr3	APBA2	0.360554395242425	1	0.234812724174602	1	0.242088372629291	0.990865918860029	-0.0551358635552368	-0.128610451194457	0.416934856821632	0.844099552072796	0.0734745876392202
chr15	29117453	29117613	160	+	utr3	APBA2	0.267940316364536	1	0.190129761039026	1	0.198278052910048	0.990865918860029	0.628868496566942	-0.128610451194457	0.416934856821632	0.844099552072796	0.757478947761399
chr15	29123235	29123507	272	-	utr3	FAM189A1	0.377327865405425	1	0.430588761468971	1	0.522848079985714	0.990865918860029	-0.35466683596005	-0.0784851690440333	0.761961874357824	0.949855075346253	-0.276181666916017
chr15	29268705	29268942	237	-	utr3	NSMCE3	0.161895343457741	1	0.5244838074309	1	0.45328154691398	0.990865918860029	0.119065549178952	0.164675786094122	0.302850538002128	0.779405772102428	-0.0456102369151703
chr15	29269257	29269810	553	-	utr5	NSMCE3	0.414850826553159	1	0.274531223082531	1	0.210743414240627	0.990865918860029	0.173912698501228	0.164675786094122	0.302850538002128	0.779405772102428	0.0092369124071055
chr15	29800671	29800801	130	-	utr5	TJP1	0.927274085939903	1	0.825012111152775	1	0.796711096233296	0.990865918860029	0.265646663361074	0.192410548600228	0.146608846670956	0.642383303030677	0.0732361147608458
chr15	29821951	29822467	516	-	utr5	TJP1	0.356877434951698	1	0.245347295545863	1	0.154687392194306	0.990865918860029	0.0879145600300067	0.192410548600228	0.146608846670956	0.642383303030677	-0.104495988570221
chr15	30103774	30103912	138	+	exon	ULK4P3	0.685564731140997	1	0.789807488420809	1	0.905581533570203	0.990865918860029	-0.310812061352784	0.00546464444305427	0.994561395110694	NA	-0.316276705795838
chr15	30626304	30626434	130	+	utr5	ARHGAP11B	0.87088826733179	1	0.922520269493385	1	0.924539706194466	0.990865918860029	0.64783054501276	0.139332236333615	0.422403838874077	0.84696964389812	0.508498308679145
chr15	30903851	30904135	284	+	utr5	FAN1	0.105487100638191	1	0.161926285676887	1	0.328039358071903	0.990865918860029	-0.282232386908738	0.0967964977984492	0.506130576550045	0.88101846782538	-0.379028884707187
chr15	30927340	30927591	251	+	exon	RP11-540B6.6	0.937070782889608	1	0.785742720768375	1	0.867752923157221	0.990865918860029	0.142726357474776	-0.0637725949698294	0.757112066984598	0.948229693702175	0.206498952444605
chr15	30941614	30941758	144	-	utr3	MTMR10	0.195501343886612	1	0.125778055396105	1	0.432191163435607	0.990865918860029	0.145665764005614	0.50952578986899	0.014234079868985	0.276809012051918	-0.363860025863377
chr15	30991456	30991616	160	-	utr5	MTMR10	0.306550594365372	1	0.206621627491993	1	0.375271456771284	0.990865918860029	-0.0663225304581859	0.50952578986899	0.014234079868985	0.276809012051918	-0.575848320327176
chr15	31215890	31216105	215	+	exon	RP11-16E12.1	0.658978980387025	1	0.731559157985535	1	0.850891383697764	0.990865918860029	-1.53497885338864	-0.746825379785721	0.421641882142226	NA	-0.78815347360292
chr15	31326966	31327528	562	+	utr5	KLF13	0.613634489343911	1	0.68090825512366	1	0.781814521607573	0.990865918860029	-0.960003164926965	-0.841261671527062	0.316125328889763	0.788591212443017	-0.118741493399903
chr15	31327583	31327737	154	+	exon	KLF13	0.0536276215590129	1	0.0573442582774143	1	0.0795496547422475	0.990865918860029	-1.59308684797775	-0.841261671527062	0.316125328889763	0.788591212443017	-0.751825176450692
chr15	31372635	31372783	148	+	utr3	KLF13	0.561208775888578	1	0.566623421133758	1	0.314462635303939	0.990865918860029	-1.79497225560783	-0.841261671527062	0.316125328889763	0.788591212443017	-0.953710584080766
chr15	31373250	31373408	158	+	utr3	KLF13	0.639563952559116	1	0.509626137444677	1	0.487869385133452	0.990865918860029	-1.21241066533379	-0.841261671527062	0.316125328889763	0.788591212443017	-0.371148993806728
chr15	31373588	31373730	142	+	utr3	KLF13	0.817259186366731	1	0.723108553820495	1	0.781956318084087	0.990865918860029	-0.186546493559771	-0.841261671527062	0.316125328889763	0.788591212443017	0.654715177967291
chr15	31376002	31376152	150	+	utr3	KLF13	0.753298541131923	1	0.607292658098525	1	0.71387951501431	0.990865918860029	-0.719238717226884	-0.841261671527062	0.316125328889763	0.788591212443017	0.122022954300178
chr15	31484250	31484581	331	-	exon	OTUD7A	0.690125554082143	1	0.605165526952046	1	0.827829412070827	0.990865918860029	-1.66935373757781	-0.681550752497169	0.0752198058469765	NA	-0.987802985080639
chr15	32030802	32030932	130	+	utr5	CHRNA7	0.841500083139673	1	0.713141506046773	1	0.906516584482062	0.990865918860029	0.303307448795781	0.29057197732258	0.283482457728472	NA	0.0127354714732009
chr15	32615686	32615833	147	+	utr5	ARHGAP11A	0.763559014438442	1	0.965134504466346	1	0.976594594387714	0.990865918860029	0.245702712753309	-0.151663636210426	0.306805648347182	0.782904186134188	0.397366348963735
chr15	34038787	34039221	434	-	utr5	AVEN	0.943090160271075	1	0.877488069595	1	0.870025522952116	0.990865918860029	-0.276633140686607	-0.346706093665734	0.195561285220918	0.697825393194787	0.0700729529791274
chr15	34101701	34101894	193	-	utr5	EMC7	0.708081370911171	1	0.987681857971195	1	0.981481990519097	0.990865918860029	0.139470266734211	0.161153361264038	0.292497263438778	0.775670614363553	-0.0216830945298263
chr15	34225024	34225181	157	+	utr5	EMC4	0.222422742791347	1	0.143724362727262	1	0.101357910091688	0.990865918860029	0.548063698582077	-0.0188868971055971	0.916877210270448	0.986807650719698	0.566950595687674
chr15	34225476	34225621	145	+	exon	EMC4	0.577172917208075	1	0.386679986567041	1	0.304854681853921	0.990865918860029	0.382450719609097	-0.0188868971055971	0.916877210270448	0.986807650719698	0.401337616714694
chr15	34337372	34337578	206	-	utr5	SLC12A6	0.766610026300847	1	0.89219933691699	1	0.904534705707957	0.990865918860029	0.00670960922103807	0.259976327847499	0.122087094008926	0.609174038618156	-0.253266718626461
chr15	34337867	34338001	134	-	utr5	SLC12A6	0.961444323218965	1	0.973070276646925	1	0.863019777595995	0.990865918860029	0.128638995696967	0.259976327847499	0.122087094008926	0.609174038618156	-0.131337332150532
chr15	34437685	34437819	134	+	intergenic	NA	0.902961978010954	1	0.962286613333961	1	0.840486379730056	0.990865918860029	-1.03119952702837	NA	NA	NA	NA
chr15	34583380	34583583	203	-	exon	GOLGA8B	0.810265949464285	1	0.884203154787678	1	0.878101272761742	0.990865918860029	0.552727712515848	0.284170037640313	0.192942006505362	0.694507442297471	0.268557674875534
chr15	35283001	35283253	252	-	intron	DPH6	0.47129471079315	1	0.489514919700015	1	0.835157594760825	0.990865918860029	-0.201147061807847	-0.0776927552363289	0.682859626883052	0.932843762105631	-0.123454306571518
chr15	36579684	36579817	133	+	utr5	C15orf41	0.36168951337411	1	0.238508390771062	1	0.46320488895833	0.990865918860029	0.124128010139721	-0.0261169241814608	0.871485155519665	0.980671231538794	0.150244934321182
chr15	37100203	37100372	169	-	utr5	MEIS2	0.43506323360226	1	0.532747717742387	1	0.570986623270656	0.990865918860029	-0.788074838029764	-0.0256915441674553	0.87664620157381	0.981528644282622	-0.762383293862309
chr15	38252202	38252819	617	+	utr5	SPRED1	0.609413077776464	1	0.486183564746519	1	0.530253766238004	0.990865918860029	-0.0756774972033444	-0.166710000262461	0.426269298208173	0.848127314864009	0.0910325030591161
chr15	39801358	39801600	242	-	exon	AC023908.1	0.246119944461937	1	0.466405751133668	1	0.692097463878378	0.990865918860029	-0.250226777689711	1.77970520308497	0.657738186071418	NA	-2.02993198077468
chr15	39919932	39920915	983	-	utr5	GPR176	0.459512010115495	1	0.678049811244539	1	0.642306731893994	0.990865918860029	-0.241262526699656	-0.0566868913435578	0.757938615939017	0.948548002304344	-0.184575635356098
chr15	39934118	39934317	199	+	utr5	EIF2AK4	0.691582690837214	1	0.538310683940847	1	0.508745491383237	0.990865918860029	-0.327115999127342	-0.158953537598817	0.213247973106435	0.714149154139418	-0.168162461528525
chr15	39976412	39976838	426	+	exon	EIF2AK4	0.64970466469719	1	0.968672213100478	1	0.981807554143732	0.990865918860029	-0.206819138115594	-0.158953537598817	0.213247973106435	0.714149154139418	-0.0478656005167771
chr15	40038895	40039032	137	-	utr5	SRP14	0.063393540629117	1	0.1094617837603	1	0.223425557202154	0.990865918860029	-0.723437226413189	-0.207456543807624	0.190518162424055	0.691126240532817	-0.515980682605564
chr15	40054049	40054179	130	+	intron	SRP14-AS1	0.665718923752701	1	0.729214536601253	1	0.871883702369014	0.990865918860029	-0.278635137396459	0.144631695149932	0.597941925262498	0.908416965736977	-0.42326683254639
chr15	40088206	40088671	465	-	utr3	BMF	0.964656659139546	1	0.758850421787501	1	0.69007618412536	0.990865918860029	-0.0298818874738666	-0.23781181784442	0.245629066588815	0.740423691987705	0.207929930370554
chr15	40089457	40089657	200	-	utr3	BMF	0.0855022630681716	1	0.18264033487097	1	0.394164752567382	0.990865918860029	-0.603769475701199	-0.23781181784442	0.245629066588815	0.740423691987705	-0.365957657856778
chr15	40105866	40106132	266	-	utr5	BMF	0.871001929774227	1	0.94817824905186	1	0.957522979994557	0.990865918860029	-0.336154942279388	-0.23781181784442	0.245629066588815	0.740423691987705	-0.0983431244349677
chr15	40161083	40161225	142	+	utr5	BUB1B	0.819586869839516	1	0.84049468983511	1	0.832288310325078	0.990865918860029	0.287758057418581	0.0876433451812551	0.479053858130999	0.870821454885446	0.200114712237326
chr15	40183675	40183811	136	+	exon	BUB1B	0.304031493953066	1	0.135108008232685	1	0.000501629029697111	0.429423957010709	1.94429058014024	0.0876433451812551	0.479053858130999	0.870821454885446	1.85664723495898
chr15	40282522	40283062	540	-	exon	ANKRD63	0.207882552464345	1	0.153384307194799	1	0.30310036441338	0.990865918860029	-0.389349290523816	-2.59478111886499	0.221165071371106	NA	2.20543182834118
chr15	40291090	40291247	157	-	exon	PLCB2	0.755683874702305	1	0.80831661832245	1	0.83195017637154	0.990865918860029	0.371897488095835	-0.219105089385897	0.479353260352871	NA	0.591002577481732
chr15	40323685	40323818	133	+	intergenic	NA	0.62705470560135	1	0.99967276798699	1	NA	NA	-1.12975556304607	NA	NA	NA	NA
chr15	40323833	40324769	936	+	intergenic	NA	0.519121784229012	1	0.36162381008393	1	0.472822792230081	0.990865918860029	-0.716392401990584	NA	NA	NA	NA
chr15	40335160	40335358	198	-	exon	C15orf52	0.448150206869287	1	0.537021306338243	1	0.684087748826261	0.990865918860029	-0.218340616336271	0.0604855184725303	0.824474281275545	0.968896495376623	-0.278826134808802
chr15	40335533	40335756	223	-	exon	C15orf52	0.0938658050253283	1	0.0591910481815328	1	0.215890660237968	0.990865918860029	0.3526916136442	0.0604855184725303	0.824474281275545	0.968896495376623	0.29220609517167
chr15	40368461	40368783	322	+	exon	DISP2	0.567253459675216	1	0.465027782574131	1	0.641095531961116	0.990865918860029	0.333276288577623	0.279204872271301	0.407047503001321	NA	0.0540714163063225
chr15	40382958	40383165	207	+	utr5	KNSTRN	0.991055336007428	1	0.809776976904806	1	0.855711925317047	0.990865918860029	-0.0409099356495082	-0.044892011264303	0.738228454511275	0.942304454523593	0.00398207561479483
chr15	40405804	40406141	337	+	utr5	IVD	0.893728437728422	1	0.905803575776538	1	0.871672899868823	0.990865918860029	-0.303850826495247	-0.182993223335082	0.191857539476089	0.693085154664144	-0.120857603160164
chr15	40407533	40407699	166	+	exon	IVD	0.798699169767429	1	0.92973187457815	1	0.977122852449184	0.990865918860029	-0.251813716671078	-0.182993223335082	0.191857539476089	0.693085154664144	-0.0688204933359959
chr15	40418192	40418369	177	+	utr3	IVD	0.217609876880029	1	0.14539541014216	1	0.203296884397335	0.990865918860029	0.39809397865128	-0.182993223335082	0.191857539476089	0.693085154664144	0.581087201986362
chr15	40420147	40420358	211	+	utr3	IVD	0.417145892838633	1	0.632016743284368	1	0.88011396730447	0.990865918860029	-0.341916588520379	-0.182993223335082	0.191857539476089	0.693085154664144	-0.158923365185297
chr15	40440394	40440524	130	+	intron	BAHD1	0.390087448808232	1	0.448540872159735	1	0.692993558845029	0.990865918860029	0.268306945122812	-0.39284048391306	0.150527064217367	0.646942623542493	0.661147429035872
chr15	40458848	40459532	684	+	exon	BAHD1	0.731344157328567	1	0.9012326898348	1	0.69564418304794	0.990865918860029	-0.333508427082007	-0.39284048391306	0.150527064217367	0.646942623542493	0.0593320568310534
chr15	40471338	40471706	368	+	exon	CHST14	0.723021421737163	1	0.584654696223207	1	0.651625728472101	0.990865918860029	0.302900500902705	0.107660049766889	0.662286623277358	0.925511021264831	0.195240451135815
chr15	40471893	40472025	132	+	exon	CHST14	0.81484259075052	1	0.946468014748622	1	0.964817455422565	0.990865918860029	0.449499103343765	0.107660049766889	0.662286623277358	0.925511021264831	0.341839053576876
chr15	40472322	40472598	276	+	utr3	CHST14	0.815482266028885	1	0.902592330268926	1	0.945378800089647	0.990865918860029	0.148999606518414	0.107660049766889	0.662286623277358	0.925511021264831	0.0413395567515248
chr15	40553983	40554175	192	-	exon	C15orf57	0.971843206057256	1	0.812792599671624	1	0.858509905866636	0.990865918860029	0.423414179171435	0.0303223846220616	0.892256182327038	0.985818396844233	0.393091794549374
chr15	40569350	40569717	367	+	exon	RPUSD2	0.916606186324311	1	0.676283336252993	1	0.863024789200848	0.990865918860029	-0.17324199887293	-0.169445718617133	0.373390577402227	0.823434306145042	-0.00379628025579642
chr15	40571516	40571725	209	+	exon	RPUSD2	0.919882666048552	1	0.687408747138799	1	0.812226319913292	0.990865918860029	-0.174054462397649	-0.169445718617133	0.373390577402227	0.823434306145042	-0.00460874378051537
chr15	40573654	40574304	650	+	utr3	RPUSD2	0.471627183547754	1	0.85337991447185	1	0.960625979279905	0.990865918860029	0.0456867923139828	-0.169445718617133	0.373390577402227	0.823434306145042	0.215132510931116
chr15	40695169	40695339	170	+	utr5	RAD51	0.233928482901491	1	0.377300587273856	1	0.352516695026238	0.990865918860029	-0.465283994679294	-0.137917900880622	0.336012325500143	0.805210391085694	-0.327366093798672
chr15	40745008	40745351	343	-	utr3	RMDN3	0.623888270984433	1	0.412201316814013	1	0.534981924824867	0.990865918860029	0.474717889434972	0.0803953707944951	0.552612782058396	0.894978252797314	0.394322518640477
chr15	40751478	40751640	162	-	utr3	RMDN3	0.786440116152995	1	0.940049221079624	1	0.878226334196636	0.990865918860029	0.316798124515965	0.0803953707944951	0.552612782058396	0.894978252797314	0.23640275372147
chr15	40752008	40752213	205	-	exon	RMDN3	0.405436538959613	1	0.703656270484947	1	0.773400061033626	0.990865918860029	0.201488758077324	0.0803953707944951	0.552612782058396	0.894978252797314	0.121093387282829
chr15	40754630	40754869	239	-	utr5	RMDN3	0.809169064021239	1	0.575175017200332	1	0.726248398949542	0.990865918860029	-0.0504976185958809	0.0803953707944951	0.552612782058396	0.894978252797314	-0.130892989390376
chr15	40754995	40755243	248	-	utr5	RMDN3	0.777256354513537	1	0.611449129913657	1	0.748018687606456	0.990865918860029	-0.078991381503893	0.0803953707944951	0.552612782058396	0.894978252797314	-0.159386752298388
chr15	40763267	40763411	144	-	utr3*	DNAJC17	0.338360313727377	1	0.381911502425523	1	0.561969909201126	0.990865918860029	0.0507426448482141	-0.0271730167863027	0.875323450758706	0.981528644282622	0.0779156616345168
chr15	40763591	40763724	133	-	utr3*	DNAJC17	0.545096658754571	1	0.397911598728867	1	0.546759774197421	0.990865918860029	-0.112292757968038	-0.0271730167863027	0.875323450758706	0.981528644282622	-0.0851197411817352
chr15	40764066	40764205	139	+	utr5	GCHFR	0.828603315085038	1	0.951833642391644	1	0.952248206933433	0.990865918860029	-0.893024710658372	-0.160703650474513	0.790885140311909	NA	-0.732321060183859
chr15	40765771	40765901	130	-	utr3	DNAJC17	0.665798574024347	1	0.911648287272999	1	0.932203665352008	0.990865918860029	-0.143620901995598	-0.0271730167863027	0.875323450758706	0.981528644282622	-0.116447885209296
chr15	40767303	40767458	155	+	utr3	GCHFR	0.883861603017205	1	0.858980753468913	1	0.982187655211265	0.990865918860029	-0.0778164161187293	-0.160703650474513	0.790885140311909	NA	0.0828872343557838
chr15	40767915	40768172	257	-	utr3	DNAJC17	0.71128366268531	1	0.936445143245286	1	0.950795484809955	0.990865918860029	-0.000279919530318333	-0.0271730167863027	0.875323450758706	0.981528644282622	0.0268930972559843
chr15	40776202	40776399	197	-	utr3	DNAJC17	0.172168962970758	1	0.328563751800506	1	0.357620442154064	0.990865918860029	-0.29758609599099	-0.0271730167863027	0.875323450758706	0.981528644282622	-0.270413079204687
chr15	40776493	40776707	214	-	utr3	DNAJC17	0.189144161309443	1	0.385664095359488	1	0.417753204297594	0.990865918860029	0.072408647493262	-0.0271730167863027	0.875323450758706	0.981528644282622	0.0995816642795647
chr15	40807076	40807889	813	+	utr5	ZFYVE19	0.470860902616608	1	0.642761215540139	1	0.695224220948486	0.990865918860029	-0.147705119366812	0.004922318166606	0.977214034502171	0.994945585516316	-0.152627437533418
chr15	40810554	40810684	130	+	utr3	ZFYVE19	0.575297306428156	1	0.396857864468726	1	0.61084986337176	0.990865918860029	0.397535070467256	0.004922318166606	0.977214034502171	0.994945585516316	0.39261275230065
chr15	40812659	40812838	179	+	utr3	ZFYVE19	0.808789964319569	1	0.985369259117875	1	0.972571847530554	0.990865918860029	-0.0253739655133769	0.004922318166606	0.977214034502171	0.994945585516316	-0.0302962836799829
chr15	40814083	40814436	353	+	utr3	ZFYVE19	0.985267358361446	1	0.740391251246047	1	0.798388087863175	0.990865918860029	0.146410308324543	0.004922318166606	0.977214034502171	0.994945585516316	0.141487990157937
chr15	40844043	40844192	149	+	utr5	SPINT1	0.571738004864307	1	0.497048095180759	1	0.579850837528771	0.990865918860029	0.086937416743523	0.267274106546699	0.323075209432533	0.795529848501134	-0.180336689803176
chr15	40844377	40844599	222	+	utr5	SPINT1	0.360317550338227	1	0.288354300737106	1	0.289750827820571	0.990865918860029	0.340031170362272	0.267274106546699	0.323075209432533	0.795529848501134	0.0727570638155732
chr15	40853451	40853595	144	+	exon	SPINT1	0.275861227165632	1	0.316880351337579	1	0.408740848051329	0.990865918860029	0.250615739713499	0.267274106546699	0.323075209432533	0.795529848501134	-0.0166583668331994
chr15	40857040	40857196	156	+	utr3	SPINT1	0.788611475646962	1	0.968549734959295	1	0.960942805145224	0.990865918860029	0.218855850146485	0.267274106546699	0.323075209432533	0.795529848501134	-0.0484182564002133
chr15	40872339	40872508	169	-	utr3	RHOV	0.985479315626849	1	0.805603961812286	1	0.937859590747605	0.990865918860029	0.158972959720309	-0.120369470350431	0.777419724178012	NA	0.27934243007074
chr15	40872696	40872854	158	-	utr3	RHOV	0.438996510633063	1	0.57482397984491	1	0.831985802281957	0.990865918860029	-0.592607844989381	-0.120369470350431	0.777419724178012	NA	-0.47223837463895
chr15	40873109	40873295	186	-	exon	RHOV	0.118823111530803	1	0.131051370048737	1	0.139882205102857	0.990865918860029	-0.674528161984613	-0.120369470350431	0.777419724178012	NA	-0.554158691634182
chr15	40874015	40874395	380	-	utr5	RHOV	0.832665086429323	1	0.924259564205985	1	0.899181765399636	0.990865918860029	-0.376891539561135	-0.120369470350431	0.777419724178012	NA	-0.256522069210704
chr15	40894632	40894771	139	+	utr5	VPS18	0.536490400688615	1	0.755932527715346	1	0.955941581195199	0.990865918860029	0.0873516446410171	-0.0296984994744212	0.848709758103205	0.975673477806698	0.117050144115438
chr15	40899135	40899384	249	+	utr3	VPS18	0.343627646331335	1	0.677998173318623	1	0.868194479827071	0.990865918860029	0.0607342084331083	-0.0296984994744212	0.848709758103205	0.975673477806698	0.0904327079075294
chr15	40899529	40899997	468	+	exon	VPS18	0.782171575178359	1	0.540297559895703	1	0.564960194439544	0.990865918860029	0.0503164286017175	-0.0296984994744212	0.848709758103205	0.975673477806698	0.0800149280761387
chr15	40900053	40900810	757	+	exon	VPS18	0.933452190854309	1	0.782683360796403	1	0.855759959808127	0.990865918860029	0.257871969728015	-0.0296984994744212	0.848709758103205	0.975673477806698	0.287570469202436
chr15	40902581	40903824	1243	+	utr3	VPS18	0.821310068489939	1	0.81595141420285	1	0.711021366796319	0.990865918860029	0.153056377088552	-0.0296984994744212	0.848709758103205	0.975673477806698	0.182754876562973
chr15	40953027	40953157	130	+	utr5	CHAC1	0.932966898967492	1	0.937516293918395	1	0.92223610075706	0.990865918860029	0.16368742320145	-0.136011637449187	0.347525782454878	0.81063726112688	0.299699060650638
chr15	40953443	40953785	342	+	utr5	CHAC1	0.75355169919897	1	0.833155604153164	1	0.423579149696796	0.990865918860029	-0.329209431921276	-0.136011637449187	0.347525782454878	0.81063726112688	-0.193197794472088
chr15	40955297	40955930	633	+	utr3	CHAC1	0.805462706900162	1	0.790917685154567	1	0.84999019933788	0.990865918860029	-0.142787712952304	-0.136011637449187	0.347525782454878	0.81063726112688	-0.00677607550311651
chr15	40955990	40956338	348	+	utr3	CHAC1	0.969263510463649	1	0.673871666645877	1	0.740048495316355	0.990865918860029	0.362807450831578	-0.136011637449187	0.347525782454878	0.81063726112688	0.498819088280765
chr15	40985373	40985520	147	-	utr3	INO80	0.509714020913281	1	0.692731966809679	1	0.619331368131314	0.990865918860029	0.802541118759527	0.154084154126441	0.488758540868978	0.87346701587497	0.648456964633086
chr15	41231202	41231361	159	+	utr5	CHP1	0.734779694778871	1	0.967984145666183	1	0.957854088623182	0.990865918860029	0.00731876415284018	-0.16799376538486	0.230768729819366	0.732003032265107	0.1753125295377
chr15	41332277	41332622	345	-	utr5	OIP5	0.863354755671362	1	0.616852565604304	1	0.764764202231415	0.990865918860029	-0.241647103362212	-0.343708106992712	0.12917832843621	0.617422252636908	0.102061003630501
chr15	41350898	41351046	148	+	utr3	NUSAP1	0.830962689966722	1	0.895529328173256	1	0.923929077081661	0.990865918860029	0.0701926740809912	-0.0826207364520731	0.526510031617131	0.887474403179417	0.152813410533064
chr15	41417145	41417293	148	+	exon	RTF1	0.896515404347498	1	0.991825818389374	1	0.952771727804581	0.990865918860029	-0.339107693150185	0.0151645590841639	0.918600761127799	0.986951222203923	-0.354272252234349
chr15	41438243	41438386	143	+	exon	RTF1	0.440471975552726	1	0.64540973024386	1	0.826686312162476	0.990865918860029	-0.0321892139836876	0.0151645590841639	0.918600761127799	0.986951222203923	-0.0473537730678515
chr15	41457678	41457822	144	+	exon	RTF1	0.387924943416053	1	0.240854690790722	1	0.509945878697075	0.990865918860029	0.0882763093467947	0.0151645590841639	0.918600761127799	0.986951222203923	0.0731117502626308
chr15	41493892	41494404	512	+	utr5	ITPKA	0.267447393924226	1	0.190327868182121	1	0.254507234667638	0.990865918860029	-0.160040255776639	-0.133840789457848	0.644185846746958	NA	-0.0261994663187912
chr15	41501645	41501816	171	+	exon	ITPKA	0.269111034385591	1	0.348496969067517	1	0.507003256321506	0.990865918860029	-0.290337735564835	-0.133840789457848	0.644185846746958	NA	-0.156496946106987
chr15	41501956	41502172	216	+	exon	ITPKA	0.779455543866863	1	0.995138846003009	1	0.953650321192042	0.990865918860029	-0.0562206709168202	-0.133840789457848	0.644185846746958	NA	0.0776201185410273
chr15	41502940	41503345	405	+	utr3	ITPKA	0.326251669463027	1	0.555634988604751	1	0.715748915219984	0.990865918860029	-0.243507498821372	-0.133840789457848	0.644185846746958	NA	-0.109666709363524
chr15	41511446	41511577	131	-	exon	LTK	0.305467321326732	1	0.259469758624137	1	0.545390888658642	0.990865918860029	0.369331492764984	-0.0633132701165672	0.828152172370416	NA	0.432644762881551
chr15	41520578	41521138	560	-	exon	RPAP1	0.985873533961276	1	0.763271118550967	1	0.820728343342561	0.990865918860029	-0.0001802155236322	-0.0890621664057318	0.560078814499937	0.897431803987019	0.0888819508820996
chr15	41529878	41530070	192	-	exon	RPAP1	0.0688320571721851	1	0.0347386827922657	1	0.0889082515547783	0.990865918860029	0.142070354727614	-0.0890621664057318	0.560078814499937	0.897431803987019	0.231132521133346
chr15	41531065	41531195	130	-	exon	RPAP1	0.640312645398579	1	0.46168805232815	1	0.725898962374126	0.990865918860029	0.340443694951887	-0.0890621664057318	0.560078814499937	0.897431803987019	0.429505861357619
chr15	41534799	41534929	130	-	exon	RPAP1	0.433185399228058	1	0.290971664468346	1	0.575216151177356	0.990865918860029	0.185899560821296	-0.0890621664057318	0.560078814499937	0.897431803987019	0.274961727227028
chr15	41537016	41537162	146	-	utr5	RPAP1	0.590760094401239	1	0.396336309544337	1	0.491255981173042	0.990865918860029	0.721888766851357	-0.0890621664057318	0.560078814499937	0.897431803987019	0.810950933257089
chr15	41578305	41578436	131	+	utr3	TYRO3	0.302304862590403	1	0.379884250580021	1	0.350081593579474	0.990865918860029	-0.75467352601344	-0.49158715491524	0.393119109484242	0.835349754776981	-0.2630863710982
chr15	41766111	41766244	133	+	exon	MGA	0.552973426216673	1	0.3729259211966	1	0.331601747505588	0.990865918860029	0.835319908774829	0.186239001687968	0.0915371540104264	0.566744086627651	0.649080907086861
chr15	41766723	41766998	275	+	exon	MGA	0.392754737832772	1	0.705496422223614	1	0.930184109619826	0.990865918860029	-0.0102056707620573	0.186239001687968	0.0915371540104264	0.566744086627651	-0.196444672450025
chr15	41823654	41823992	338	+	utr3	MAPKBP1	0.933551431415308	1	0.69728302246814	1	0.673906430027593	0.990865918860029	-0.0149921341730529	-0.146816621039599	0.427790263484527	0.849108772175561	0.131824486866546
chr15	41825133	41825554	421	+	utr3	MAPKBP1	0.730716452932682	1	0.536947985390091	1	0.651081309913607	0.990865918860029	-0.0735960055780391	-0.146816621039599	0.427790263484527	0.849108772175561	0.0732206154615598
chr15	41830823	41831078	255	+	intron	JMJD7	0.876656095592529	1	0.710882964506316	1	0.737711998101792	0.990865918860029	0.437715416185842	-0.124304931769817	0.848637729846792	NA	0.562020347955658
chr15	41839368	41839552	184	+	exon	JMJD7-PLA2G4B	0.313162959001275	1	0.362456014060155	1	0.531719317304678	0.990865918860029	-0.118675116612041	-0.0233578950523262	0.948291698307298	NA	-0.0953172215597149
chr15	41900027	41901231	1204	-	utr3	EHD4	0.944072314318775	1	0.679038626605153	1	0.710996853462036	0.990865918860029	-0.182952060613999	-0.247648192446564	0.086165224640612	0.551920640772587	0.0646961318325655
chr15	41909737	41909950	213	-	exon	EHD4	0.588056608469125	1	0.423319276170136	1	0.447717779352965	0.990865918860029	0.452165550665828	-0.247648192446564	0.086165224640612	0.551920640772587	0.699813743112393
chr15	41919223	41919671	448	-	exon	EHD4	0.297953091060668	1	0.242665909243947	1	0.179085525927427	0.990865918860029	0.0839169676320511	-0.247648192446564	0.086165224640612	0.551920640772587	0.331565160078615
chr15	41972277	41972617	340	-	utr5	EHD4	0.413261209266468	1	0.296900049840164	1	0.223607218197722	0.990865918860029	-0.171338085131627	-0.247648192446564	0.086165224640612	0.551920640772587	0.0763101073149377
chr15	42159001	42159247	246	-	utr3	VPS39	0.693480938016395	1	0.96543677662051	1	0.961557833586252	0.990865918860029	-0.42204209962382	-0.0597838005030167	0.619656398491649	0.914320779881045	-0.362258299120803
chr15	42160294	42160453	159	-	utr3	VPS39	0.326633348010783	1	0.565320498519781	1	0.594174948389417	0.990865918860029	-0.274410381947703	-0.0597838005030167	0.619656398491649	0.914320779881045	-0.214626581444686
chr15	42160633	42160859	226	-	utr3	VPS39	0.485847668566499	1	0.804023568095263	1	0.982887165726082	0.990865918860029	-0.285063404696237	-0.0597838005030167	0.619656398491649	0.914320779881045	-0.22527960419322
chr15	42416093	42416294	201	-	utr3	ZNF106	0.947984105144466	1	0.770761377066795	1	0.885399813585544	0.990865918860029	-0.225640402278678	-0.114797041207972	0.314882705573751	0.787464121770003	-0.110843361070705
chr15	42448360	42448674	314	-	exon	ZNF106	0.468436049424871	1	0.818094024962351	1	0.953401328636801	0.990865918860029	-0.0659007455180457	-0.114797041207972	0.314882705573751	0.787464121770003	0.0488962956899265
chr15	42684483	42684663	180	+	exon	STARD9	0.844902560938975	1	0.647143620263495	1	0.74237826499959	0.990865918860029	0.2033133698804	0.205161481811841	0.16503901829835	0.663394360299427	-0.00184811193144077
chr15	42684921	42685277	356	+	exon	STARD9	0.796557240780529	1	0.601333505757086	1	0.5999585955451	0.990865918860029	0.552496455753427	0.205161481811841	0.16503901829835	0.663394360299427	0.347334973941586
chr15	42689053	42689259	206	+	exon	STARD9	0.417857775851939	1	0.293109442712372	1	0.524842899201814	0.990865918860029	0.0808902701606956	0.205161481811841	0.16503901829835	0.663394360299427	-0.124271211651145
chr15	42692290	42692621	331	+	exon	STARD9	0.400465473099735	1	0.583176677407937	1	0.66113832365418	0.990865918860029	-0.0434577154606654	0.205161481811841	0.16503901829835	0.663394360299427	-0.248619197272506
chr15	42693569	42693821	252	+	exon	STARD9	0.168047704866448	1	0.264601586585793	1	0.3556043487922	0.990865918860029	-0.0583270433862275	0.205161481811841	0.16503901829835	0.663394360299427	-0.263488525198068
chr15	42694001	42694230	229	+	exon	STARD9	0.248982725811168	1	0.331671623626325	1	0.45987794852872	0.990865918860029	0.0522932934648541	0.205161481811841	0.16503901829835	0.663394360299427	-0.152868188346987
chr15	42724438	42724589	151	-	utr3	CDAN1	0.81737621183365	1	0.966905762704496	1	0.967124939152988	0.990865918860029	-0.161817489202247	-0.1437534209418	0.485385022503472	0.872599882511419	-0.0180640682604472
chr15	42735958	42736127	169	-	exon	CDAN1	0.680590610740435	1	0.48027099578332	1	0.653283454346116	0.990865918860029	0.240252051994972	-0.1437534209418	0.485385022503472	0.872599882511419	0.384005472936772
chr15	42736374	42736910	536	-	exon	CDAN1	0.683507866257573	1	0.498714113830275	1	0.54249023197843	0.990865918860029	0.255859173384356	-0.1437534209418	0.485385022503472	0.872599882511419	0.399612594326156
chr15	42745853	42745985	132	-	exon	TTBK2	0.877985448668199	1	0.677476919812682	1	0.893326211713925	0.990865918860029	0.340484308239939	0.0649923532614839	0.662736202390918	0.925676919036259	0.275491954978455
chr15	42920223	42920775	552	-	utr5	TTBK2	0.924699864599698	1	0.753496265875582	1	0.849260212380872	0.990865918860029	-0.341922766889274	0.0649923532614839	0.662736202390918	0.925676919036259	-0.406915120150758
chr15	43133558	43133933	375	+	utr5	TMEM62	0.551637573339933	1	0.442944608535536	1	0.552638443920227	0.990865918860029	0.244099299255744	0.412495734237763	0.0320351921537472	0.382413883703713	-0.16839643498202
chr15	43185340	43185548	208	+	utr5	CCNDBP1	0.946261051656766	1	0.686430335414181	1	0.702974344122335	0.990865918860029	-0.0124125770608081	-0.109792517850652	0.443841895510486	0.855285344227641	0.0973799407898437
chr15	43185709	43185944	235	+	exon	CCNDBP1	0.830798472480906	1	0.92239630993145	1	0.972361355427028	0.990865918860029	0.20480548227319	-0.109792517850652	0.443841895510486	0.855285344227641	0.314598000123842
chr15	43328639	43329017	378	-	utr3	LCMT2	0.893940895434777	1	0.794224954056566	1	0.891274659726214	0.990865918860029	0.343647371282276	0.158703231473357	0.307170417231445	0.782931801434268	0.184944139808918
chr15	43329157	43329410	253	-	utr3	LCMT2	0.668032125997719	1	0.973765962015795	1	0.967138979299987	0.990865918860029	0.273801161708356	0.158703231473357	0.307170417231445	0.782931801434268	0.115097930234999
chr15	43329856	43330232	376	-	exon	LCMT2	0.379859178235228	1	0.265283808805883	1	0.338048721124865	0.990865918860029	0.0788515414056507	0.158703231473357	0.307170417231445	0.782931801434268	-0.0798516900677067
chr15	43330327	43330570	243	-	utr5	LCMT2	0.293777735643849	1	0.500327649132147	1	0.534694666193689	0.990865918860029	-0.112212409067018	0.158703231473357	0.307170417231445	0.782931801434268	-0.270915640540375
chr15	43361700	43361897	197	-	utr3	ZSCAN29	0.721227762869439	1	0.99351760755953	1	0.924810724524617	0.990865918860029	-0.0317698603363779	-0.0306587683393097	0.831071097132152	0.971044606023197	-0.00111109199706821
chr15	43363979	43364173	194	-	utr3	ZSCAN29	0.475790427068283	1	0.328563520437705	1	0.304735321406504	0.990865918860029	0.445603049303191	-0.0306587683393097	0.831071097132152	0.971044606023197	0.476261817642501
chr15	43366145	43366841	696	-	utr3	ZSCAN29	0.908778752619266	1	0.629261009254532	1	0.673971003505815	0.990865918860029	0.0501998091898825	-0.0306587683393097	0.831071097132152	0.971044606023197	0.0808585775291922
chr15	43369747	43369877	130	-	utr5	ZSCAN29	0.245489131121242	1	0.16921798035551	1	0.152536892035473	0.990865918860029	1.21638498677653	-0.0306587683393097	0.831071097132152	0.971044606023197	1.24704375511584
chr15	43370348	43370527	179	+	intron	TUBGCP4	0.457137636670618	1	0.620902895216619	1	0.740576674794033	0.990865918860029	0.00807351758762992	-0.00305492568713199	0.982708263252208	0.995997579240709	0.0111284432747619
chr15	43370561	43371525	964	-	utr5	ZSCAN29	0.437155458999706	1	0.574429527597783	1	0.325616561256992	0.990865918860029	-0.190782970235697	-0.0306587683393097	0.831071097132152	0.971044606023197	-0.160124201896387
chr15	43416349	43416495	146	-	utr3	TP53BP1	0.0518738593053928	1	0.213277826575985	1	0.519657810478693	0.990865918860029	-0.370879393894406	-0.00402448119035117	0.971591795901488	0.994016342691076	-0.366854912704055
chr15	43421097	43421232	135	-	utr3	TP53BP1	0.504735395747145	1	0.343964446095202	1	0.436022196653253	0.990865918860029	0.260597220827751	-0.00402448119035117	0.971591795901488	0.994016342691076	0.264621702018102
chr15	43421821	43422038	217	-	utr3	TP53BP1	0.401991688178645	1	0.279951620953638	1	0.532326630798292	0.990865918860029	0.0289476815766688	-0.00402448119035117	0.971591795901488	0.994016342691076	0.03297216276702
chr15	43492428	43492558	130	-	utr5	TP53BP1	0.628413722861186	1	0.49819805451284	1	0.570340128766497	0.990865918860029	-0.349621044648155	-0.00402448119035117	0.971591795901488	0.994016342691076	-0.345596563457804
chr15	43522453	43522608	155	+	exon	MAP1A	0.641969060873855	1	0.828064731424514	1	0.854190475032589	0.990865918860029	0.432314696520384	-0.0443264086225626	0.820767385220171	0.967215014958187	0.476641105142946
chr15	43522988	43523361	373	+	exon	MAP1A	0.746925691156933	1	0.995186096503453	1	0.971961950128911	0.990865918860029	0.161149580824541	-0.0443264086225626	0.820767385220171	0.967215014958187	0.205475989447104
chr15	43524792	43524985	193	+	exon	MAP1A	0.963523051668832	1	0.877291349152453	1	0.8430510383469	0.990865918860029	0.0213345555771079	-0.0443264086225626	0.820767385220171	0.967215014958187	0.0656609641996705
chr15	43526115	43526619	504	+	exon	MAP1A	0.402544945482241	1	0.592127968490075	1	0.71877336388289	0.990865918860029	0.0157348248739972	-0.0443264086225626	0.820767385220171	0.967215014958187	0.0600612334965598
chr15	43526701	43526952	251	+	exon	MAP1A	0.652814826663336	1	0.844052848714129	1	0.961613773451948	0.990865918860029	-0.0483029802709043	-0.0443264086225626	0.820767385220171	0.967215014958187	-0.00397657164834169
chr15	43527199	43527376	177	+	exon	MAP1A	0.740716291700804	1	0.600955848571314	1	0.693024208847953	0.990865918860029	0.0838933796250619	-0.0443264086225626	0.820767385220171	0.967215014958187	0.128219788247625
chr15	43528264	43528556	292	+	exon	MAP1A	0.619800354203341	1	0.757197720218188	1	0.920116981922095	0.990865918860029	-0.0325741785250581	-0.0443264086225626	0.820767385220171	0.967215014958187	0.0117522300975045
chr15	43534963	43535281	318	-	exon	PPIP5K1	0.704568054465165	1	0.99174107386822	1	0.906722307874461	0.990865918860029	0.197017345301462	-0.0121138448600398	0.948395523067705	0.990733093832671	0.209131190161502
chr15	43648975	43649111	136	-	intron	CATSPER2	0.688914544392386	1	0.296834760373033	1	0.62563390929132	0.990865918860029	-0.299045233926881	0.286486278395669	0.398468407125317	NA	-0.58553151232255
chr15	43746425	43746669	244	+	utr5	PDIA3	0.412355997525483	1	0.591822227260008	1	0.585117362384328	0.990865918860029	0.081352038445897	0.54487189747635	0.000363121473537781	0.0511149011864953	-0.463519859030453
chr15	43777107	43777462	355	+	utr5	SERF2	0.153149048243813	1	0.0785272453382334	1	0.239967929975858	0.990865918860029	-0.112826104823044	-0.544657816610318	0.00290117510739249	0.137153934125596	0.431831711787273
chr15	43793629	43793848	219	+	utr3	SERF2	0.96305813055778	1	0.762091788026275	1	0.867280009665342	0.990865918860029	-0.41357809106081	-0.544657816610318	0.00290117510739249	0.137153934125596	0.131079725549508
chr15	43804943	43805136	193	-	utr3	MFAP1	0.912371331063837	1	0.819027770531753	1	0.982115031363957	0.990865918860029	0.106171931165031	-0.179757633159436	0.215551783853198	0.716277228245245	0.285929564324467
chr15	43809841	43809980	139	-	exon	MFAP1	0.513774138232155	1	0.782775271093309	1	0.747634671408603	0.990865918860029	-0.0719404584134703	-0.179757633159436	0.215551783853198	0.716277228245245	0.107817174745966
chr15	43874028	43874253	225	-	utr3	FRMD5	0.639536898749899	1	0.854344765629451	1	0.96953263628454	0.990865918860029	0.285087332279327	0.185610694918346	0.295759026936813	0.775687705435126	0.0994766373609809
chr15	44194850	44195277	427	-	utr5	FRMD5	0.296364316440663	1	0.248666487814042	1	0.375905089381998	0.990865918860029	0.0478842177355221	0.185610694918346	0.295759026936813	0.775687705435126	-0.137726477182824
chr15	44288893	44289344	451	+	utr5	CASC4	0.400667771117392	1	0.260882978983153	1	0.445109056594194	0.990865918860029	0.137200499536755	0.0155204387048194	0.904808443488119	0.986392309491069	0.121680060831936
chr15	44537105	44537428	323	+	utr5	EIF3J	0.375015687568288	1	0.462588093644238	1	0.1706834269849	0.990865918860029	-0.968577851097787	-0.283581234669531	0.281044482339755	0.77012549332696	-0.684996616428256
chr15	44584056	44584441	385	-	exon	SPG11	0.993649790832412	1	0.726282830182522	1	0.889451473795228	0.990865918860029	0.227382911251763	0.160074104471777	0.178008465593908	0.677774370573598	0.067308806779986
chr15	44663271	44663663	392	-	utr5	SPG11	0.704588106461434	1	0.999879142408933	1	0.976083809838992	0.990865918860029	0.0458583867954155	0.160074104471777	0.178008465593908	0.677774370573598	-0.114215717676361
chr15	44729165	44729314	149	+	utr5	TRIM69	0.948185576630877	1	0.713073988615169	1	0.875800206746647	0.990865918860029	0.0524647919514165	0.0559502682767064	0.736646638821515	0.940954511161476	-0.00348547632528985
chr15	44735222	44735430	208	+	intron	TRIM69	0.154576666440257	1	0.162524882807077	1	0.363844991795247	0.990865918860029	-0.165717070956444	0.0559502682767064	0.736646638821515	0.940954511161476	-0.22166733923315
chr15	45023159	45023336	177	+	utr5	SORD	0.0501884516439931	1	0.219375949152747	1	0.232959732285668	0.990865918860029	-0.501302946642513	-0.189208777933624	0.19544675262578	0.697825393194787	-0.312094168708888
chr15	45068895	45069029	134	+	utr3	SORD	0.975789904503916	1	0.757061733591119	1	0.668742383568361	0.990865918860029	-0.0392636827033113	-0.189208777933624	0.19544675262578	0.697825393194787	0.149945095230313
chr15	45167446	45167716	270	-	utr3	SHF	0.914367515812831	1	0.706208044720434	1	0.79092874945899	0.990865918860029	-0.0917506354595324	-0.00598059858340122	0.979282275207806	0.995172092325879	-0.0857700368761312
chr15	45168016	45168159	143	-	utr3	SHF	0.556227113155601	1	0.764297685235318	1	0.756612059477768	0.990865918860029	0.496674991771479	-0.00598059858340122	0.979282275207806	0.995172092325879	0.50265559035488
chr15	45171916	45172101	185	-	utr3	SHF	0.555811287673381	1	0.410618764927896	1	0.517640143374917	0.990865918860029	0.40228006521023	-0.00598059858340122	0.979282275207806	0.995172092325879	0.408260663793631
chr15	45172217	45172347	130	-	exon	SHF	0.850438013429754	1	0.921983315076634	1	0.931471819638844	0.990865918860029	0.142172436069004	-0.00598059858340122	0.979282275207806	0.995172092325879	0.148153034652405
chr15	45187537	45187924	387	-	exon	SHF	0.0553839353028273	1	0.0347382791500655	1	0.0543674100298391	0.990865918860029	-0.0192566542257132	-0.00598059858340122	0.979282275207806	0.995172092325879	-0.013276055642312
chr15	45402463	45403469	1006	+	exon	SPATA5L1	0.616376899821924	1	0.438041102070388	1	0.270299639792807	0.990865918860029	-0.0687714547701907	-0.0968926345921312	0.610662798439825	0.912088705216403	0.0281211798219405
chr15	45522345	45522568	223	-	utr5	SLC30A4	0.180193281995551	1	0.113020303499837	1	0.119621206189807	0.990865918860029	0.32743760161174	0.056673939464842	0.732579153168901	0.940522909306864	0.270763662146898
chr15	45522638	45522818	180	-	utr5	SLC30A4	0.865880147907963	1	0.922406926487583	1	0.889354170811699	0.990865918860029	0.00168361066737037	0.056673939464842	0.732579153168901	0.940522909306864	-0.0549903287974716
chr15	45658900	45659030	130	+	utr5	RP11-96O20.4	0.958603657150325	1	0.793646446741813	1	0.936202752570318	0.990865918860029	-0.719098384746421	NA	NA	NA	NA
chr15	47184156	47184294	138	+	utr5	SEMA6D	0.232355369731347	1	0.181082863687531	1	0.311845842283714	0.990865918860029	-0.133222854282124	0.129495105856247	0.490192375400791	0.873838916766491	-0.26271796013837
chr15	47718439	47718590	151	+	utr5	SEMA6D	0.7606767620062	1	0.706045479882778	1	0.816870194057379	0.990865918860029	-0.189554370347016	0.129495105856247	0.490192375400791	0.873838916766491	-0.319049476203263
chr15	48177832	48177971	139	-	intron	MYEF2	0.0291835888196731	1	0.0146798697444104	1	0.130301610892836	0.990865918860029	0.571865162706796	0.145312399144538	0.229001384489678	0.729739676607446	0.426552763562258
chr15	48178068	48178342	274	-	utr5	MYEF2	0.274660229735975	1	0.186462793817221	1	0.249006984740279	0.990865918860029	0.179249705159115	0.145312399144538	0.229001384489678	0.729739676607446	0.0339373060145771
chr15	48331234	48331866	632	+	utr5	DUT	0.315857535309376	1	0.200695001203086	1	0.141220278832965	0.990865918860029	-0.0928585319335851	0.00623810814730058	0.971775987491257	0.994016342691076	-0.0990966400808857
chr15	48332166	48332337	171	+	utr5	DUT	0.269925641149706	1	0.182186879525049	1	0.309504703052309	0.990865918860029	0.323453128370272	0.00623810814730058	0.971775987491257	0.994016342691076	0.317215020222971
chr15	48644723	48645050	327	-	utr5	FBN1	0.170588797520503	1	0.104031071602041	1	0.122468746570617	0.990865918860029	0.306066185947215	0.21526432749696	0.0761296569147016	0.527576263378618	0.0908018584502553
chr15	48645562	48645735	173	-	utr5	FBN1	0.814339329569173	1	0.721187574433286	1	0.858643915495125	0.990865918860029	-0.104518317526154	0.21526432749696	0.0761296569147016	0.527576263378618	-0.319782645023114
chr15	48646128	48646332	204	+	exon	RP11-227D13.1	0.645503937748938	1	0.553300398177762	1	0.73770404360928	0.990865918860029	-0.245630300556794	-0.386436693312186	0.497027483444931	NA	0.140806392755392
chr15	48762624	48762759	135	-	exon	CEP152	0.804229160827555	1	0.975454356484408	1	0.858192173968273	0.990865918860029	0.706246596179769	0.207002181867429	0.110612030500249	0.593017129848883	0.49924441431234
chr15	48878118	48878611	493	+	utr5	EID1	0.875216591147174	1	0.584103807231768	1	0.331587878209566	0.990865918860029	-0.296840693593329	-0.50853852935069	0.0016006407705983	0.100943119197775	0.211697835757361
chr15	48992240	48992425	185	-	utr3	SECISBP2L	0.622757589386573	1	0.900190385675844	1	0.929952844971083	0.990865918860029	0.0886109511838743	0.0700571314328047	0.69482548349487	0.935519730460741	0.0185538197510696
chr15	49046285	49046472	187	-	utr5	SECISBP2L	0.263168763518671	1	0.389395674057784	1	0.556543520650732	0.990865918860029	-0.269396075043854	0.0700571314328047	0.69482548349487	0.935519730460741	-0.339453206476658
chr15	50182221	50182744	523	-	utr5	ATP8B4	0.771097928460257	1	0.559358886502556	1	0.600726824626742	0.990865918860029	0.0959109656244072	0.353526806395814	0.553432486622899	NA	-0.257615840771407
chr15	50354220	50354748	528	-	exon	GABPB1	0.463794339330804	1	0.342885006156481	1	0.428251177142143	0.990865918860029	0.11562982650387	0.0981366677070385	0.592741916764092	0.905583926569056	0.0174931587968315
chr15	50354943	50355312	369	-	utr5	GABPB1	0.525916034341081	1	0.701678719779298	1	0.767198019515195	0.990865918860029	-0.269186339415792	0.0981366677070385	0.592741916764092	0.905583926569056	-0.367323007122831
chr15	50355408	50355749	341	+	exon	GABPB1-AS1	0.85504508461054	1	0.844536729219181	1	0.945724153629126	0.990865918860029	-0.184987120774303	0.167156059982961	0.183552927793315	0.681250178122839	-0.352143180757263
chr15	50481620	50481797	177	+	utr3	USP8	0.0709920297918124	1	0.192109320168735	1	0.426915618665365	0.990865918860029	-0.482732041752231	0.046707963043559	0.721457086801962	0.940020383674927	-0.52944000479579
chr15	50765528	50765688	160	-	utr5	SPPL2A	0.507707438363996	1	0.590226099150966	1	0.64862284679471	0.990865918860029	-0.210267830084794	0.210409832616377	0.114936465957035	0.596829951613148	-0.420677662701171
chr15	50908197	50908478	281	-	intron	CTD-2378E12.1	0.117851133690584	1	0.130555671511851	1	0.205867899464371	0.990865918860029	0.0261784369650391	-0.217079134670769	0.911097941856769	NA	0.243257571635808
chr15	50908696	50908944	248	+	utr5	AP4E1	0.895173836132083	1	0.748707087300408	1	0.835280285766636	0.990865918860029	-0.297336694458001	-0.165556849125546	0.301635003372029	0.779041908918649	-0.131779845332454
chr15	51622475	51622967	492	-	utr5	DMXL2	0.449832936577108	1	0.573673265273699	1	0.447140583053267	0.990865918860029	-0.0190337326099901	0.139782677040824	0.234719929107481	0.734315168391272	-0.158816409650814
chr15	51829683	51829824	141	+	utr5	TMOD3	0.651153190494166	1	0.741600352764414	1	0.924153635746075	0.990865918860029	-0.424798809963235	0.00700246869809486	0.961799856970349	0.993399615060526	-0.43180127866133
chr15	51965810	51965983	173	-	exon	LEO1	0.178783968067874	1	0.316451360483087	1	0.530795986774964	0.990865918860029	-0.311141783936524	-0.0308236660570907	0.856978514928341	0.977292702145324	-0.280318117879433
chr15	52154006	52154179	173	-	exon	GNB5	0.514457364787049	1	0.739091853997221	1	0.863608727471369	0.990865918860029	0.0966645686841201	-0.408752396642471	0.0547235449089413	0.464732242837606	0.505416965326591
chr15	52179782	52179923	141	-	utr5	GNB5	0.253713507405483	1	0.151627304014265	1	0.171263483982062	0.990865918860029	-0.269625533382742	-0.408752396642471	0.0547235449089413	0.464732242837606	0.139126863259729
chr15	52568740	52569086	346	-	utr5	ARPP19	0.902265753964898	1	0.940016705637204	1	0.93595642029273	0.990865918860029	-0.457054278941509	-0.106473818165421	0.379719608651918	0.826193138306356	-0.350580460776087
chr15	52679011	52679147	136	-	utr5	FAM214A	0.463670270464058	1	0.510115452569954	1	0.725281350542178	0.990865918860029	0.245234061768093	0.250881228528599	0.201189634694507	0.703633220674421	-0.00564716676050669
chr15	55289621	55289851	230	-	utr5	RAB27A	0.845060649662191	1	0.907257142328431	1	0.885944066080754	0.990865918860029	-0.295688985196243	-0.127237850225206	0.627274623415395	0.917420563329355	-0.168451134971037
chr15	55318975	55319109	134	-	utr5	RAB27A	0.967685627552156	1	0.758362409102932	1	0.916225554461767	0.990865918860029	-0.460054944253855	-0.127237850225206	0.627274623415395	0.917420563329355	-0.332817094028649
chr15	55360366	55360499	133	-	utr3	CCPG1	0.0887478178754763	1	0.258999051559916	1	0.309496114447264	0.990865918860029	-0.11250227787303	-0.0339013764160441	0.881039723024493	0.983041960276879	-0.0786009014569863
chr15	55588167	55588303	136	-	intron	PYGO1	0.416995591589727	1	0.345707444736088	1	0.575487557194827	0.990865918860029	-0.999048288847494	-0.217966946455501	0.273718732312095	0.762819483820604	-0.781081342391992
chr15	55742450	55743574	1124	-	utr5	PRTG	0.880138531451245	1	0.998030621235633	1	0.959881911588568	0.990865918860029	-0.0287321143882	0.171056596095533	0.163804322113584	0.662077905614512	-0.199788710483733
chr15	56243156	56243807	651	-	utr5	RFX7	0.0941616312648273	1	0.134627373902123	1	0.15488101062882	0.990865918860029	-0.504865950737952	0.167094005103602	0.226220296976611	0.726736266169121	-0.671959955841555
chr15	56887153	56887321	168	+	exon	RP11-323F24.3	0.192996649014622	1	0.10251461598783	1	0.670055221360294	0.990865918860029	0.117947899486203	1.34728856610465	0.357861026632223	NA	-1.22934066661845
chr15	56918219	56918385	166	-	utr5	ZNF280D	0.71372098774655	1	0.61197161245921	1	0.714456804767626	0.990865918860029	0.402651178487463	0.0706934269964114	0.661095763256694	0.925169610204748	0.331957751491051
chr15	56918633	56918871	238	+	utr5	TCF12	0.747948191263241	1	0.976940669661112	1	0.972103752570477	0.990865918860029	-0.185691039440002	0.0339090295426055	0.794803985762666	0.959138519278858	-0.219600068982608
chr15	56919509	56919758	249	+	utr5	TCF12	0.475287177158745	1	0.504441828913958	1	0.670211593276897	0.990865918860029	0.0368594536702955	0.0339090295426055	0.794803985762666	0.959138519278858	0.00295042412769003
chr15	57286254	57286420	166	+	utr3	TCF12	0.709980328576832	1	0.495372469118869	1	0.386939441579101	0.990865918860029	0.701106452877748	0.0339090295426055	0.794803985762666	0.959138519278858	0.667197423335142
chr15	57706687	57706946	259	+	utr3	GCOM1	0.0559767775639979	1	0.0693758950398078	1	0.0427312979943801	0.990865918860029	-0.425293508865553	1.70535362983255	0.363127160871611	NA	-2.1306471386981
chr15	58065889	58066407	518	-	utr5	ALDH1A2	0.676804784219479	1	0.583077836836322	1	0.514527404695551	0.990865918860029	0.159068354955785	-0.0967937339430339	0.61288021123634	0.912817279088644	0.255862088898819
chr15	58749525	58749830	305	-	utr5	ADAM10	0.840814360804192	1	0.990527709660531	1	0.983803494986915	0.990865918860029	0.00845201456501352	0.152857597625818	0.199392406940603	0.701931002666694	-0.144405583060805
chr15	58771331	58771951	620	+	utr5	FAM63B	0.368576698993461	1	0.531611080578913	1	0.575189466988309	0.990865918860029	-0.567023999221073	-0.406526156502324	0.00910413685553883	0.238045533971516	-0.160497842718749
chr15	58772015	58772190	175	+	exon	FAM63B	0.627265958709935	1	0.831801904601461	1	0.963959584749103	0.990865918860029	-0.483025083178054	-0.406526156502324	0.00910413685553883	0.238045533971516	-0.07649892667573
chr15	58883731	58883865	134	-	utr3	SLTM	0.0303511490458378	1	0.0735815491508226	1	0.336035470113059	0.990865918860029	-0.46456599509107	0.164900559192987	0.260681358624262	0.749678594717046	-0.629466554284057
chr15	58887066	58887199	133	-	utr3	SLTM	0.98568390494	1	0.739486093606262	1	0.763438157380596	0.990865918860029	0.377158469800911	0.164900559192987	0.260681358624262	0.749678594717046	0.212257910607925
chr15	59031384	59031514	130	+	exon	RNF111	0.913774205732848	1	0.87843825996569	1	0.829842294781775	0.990865918860029	0.473286667479664	0.221982555895777	0.201736393447298	0.704246009369812	0.251304111583887
chr15	59136005	59136161	156	-	utr3	MYO1E	0.384822393072839	1	0.466656125715988	1	0.66580002612512	0.990865918860029	-0.160034422174413	-0.171897428556642	0.228034549760453	0.72880638711607	0.0118630063822295
chr15	59138290	59138439	149	-	exon	MYO1E	0.606229952596219	1	0.412194295953793	1	0.522261014587877	0.990865918860029	0.105720521863325	-0.171897428556642	0.228034549760453	0.72880638711607	0.277617950419968
chr15	59372613	59372837	224	+	utr5	FAM81A	0.0313086374024163	1	0.0511511712005969	1	0.142820617504464	0.990865918860029	-0.701846567796095	0.244437038567098	0.392031090430823	0.834533554843518	-0.946283606363193
chr15	59689094	59689302	208	-	utr5	BNIP2	0.998987078157866	1	0.801461981502265	1	0.712340732726768	0.990865918860029	0.128196780795424	0.0626509852859803	0.63824445827184	0.920279298540359	0.0655457955094432
chr15	60004383	60004557	174	+	utr5	FOXB1	0.175192950474299	1	0.189659364772272	1	0.446716432582788	0.990865918860029	-0.405062472383181	-0.506422931098795	0.146443392899802	NA	0.101360458715614
chr15	60005786	60005956	170	+	utr3	FOXB1	0.778606336983505	1	0.665673509317627	1	0.822543272130679	0.990865918860029	-0.821339357787081	-0.506422931098795	0.146443392899802	NA	-0.314916426688286
chr15	60006075	60006215	140	+	utr3	FOXB1	0.798140177622861	1	0.711694656665149	1	0.728153093497212	0.990865918860029	-0.289824293867121	-0.506422931098795	0.146443392899802	NA	0.216598637231674
chr15	61229075	61229258	183	-	utr5	RORA	0.838119562867047	1	0.916013121059029	1	0.903786824192357	0.990865918860029	-0.156756253451179	0.140220919510924	0.395123877327771	0.83679921242111	-0.296977172962103
chr15	62067624	62067869	245	+	exon	C2CD4A	0.575962097564495	1	0.503592957598019	1	0.662800632051256	0.990865918860029	-0.130998289960505	0.0385742604407596	0.956842411673742	NA	-0.169572550401264
chr15	62068188	62068396	208	+	exon	C2CD4A	0.860045311365309	1	0.900169874800542	1	0.765123121194433	0.990865918860029	-0.156645806610759	0.0385742604407596	0.956842411673742	NA	-0.195220067051519
chr15	62391138	62391562	424	+	intron	TLN2	0.679970713911327	1	0.537758990193931	1	0.677568781164198	0.990865918860029	0.233868099503527	0.091666793361617	0.487247501030757	0.87338301066197	0.14220130614191
chr15	62736838	62736993	155	+	exon	TLN2	0.506419602295656	1	0.659857338104041	1	0.848233636767322	0.990865918860029	-0.0253669597983589	0.091666793361617	0.487247501030757	0.87338301066197	-0.117033753159976
chr15	62770915	62771047	132	+	exon	TLN2	0.374868699978073	1	0.2418000331302	1	0.454053878083937	0.990865918860029	0.428381301198023	0.091666793361617	0.487247501030757	0.87338301066197	0.336714507836406
chr15	62840599	62840774	175	+	utr3	TLN2	0.885696496982871	1	0.676066673452494	1	0.689191324504767	0.990865918860029	0.184473501659478	0.091666793361617	0.487247501030757	0.87338301066197	0.0928067082978605
chr15	63042698	63043108	410	+	utr5	TPM1	0.335237289692582	1	0.389240266720825	1	0.46985577665291	0.990865918860029	-0.747112543559825	-0.101304570061829	0.526991373455288	0.887474403179417	-0.645807973497996
chr15	63043683	63043814	131	+	utr3	TPM1	0.869273661537914	1	0.783913979742785	1	0.783331081187478	0.990865918860029	-0.423627650870214	-0.101304570061829	0.526991373455288	0.887474403179417	-0.322323080808386
chr15	63043941	63044084	143	+	exon	TPM1	0.945113672010324	1	0.883178799375814	1	0.942261408350245	0.990865918860029	-0.24094609446556	-0.101304570061829	0.526991373455288	0.887474403179417	-0.139641524403732
chr15	63048411	63048812	401	+	utr5	TPM1	0.7010267898516	1	0.87656963922276	1	0.936235894955293	0.990865918860029	-0.122706928104883	-0.101304570061829	0.526991373455288	0.887474403179417	-0.0214023580430547
chr15	63056887	63057098	211	+	utr3	TPM1	0.992464986378732	1	0.74476679673006	1	0.782204550313024	0.990865918860029	0.0361190066993597	-0.101304570061829	0.526991373455288	0.887474403179417	0.137423576761188
chr15	63121917	63122189	272	+	exon	LACTB	0.566354568372907	1	0.47615501225092	1	0.654042322470503	0.990865918860029	-0.296277553935232	-0.594928757430753	0.0152758918507135	0.286445842575776	0.298651203495522
chr15	63189609	63189740	131	+	utr5	RAB8B	0.959089296136526	1	0.795600343733858	1	0.891571989560581	0.990865918860029	-0.552518045117426	-0.168423009572544	0.271407475015885	0.7600060157699	-0.384095035544882
chr15	63263562	63263728	166	+	utr3	RAB8B	0.0663954006940578	1	0.170627221502341	1	0.311684797250154	0.990865918860029	-0.561988772509329	-0.168423009572544	0.271407475015885	0.7600060157699	-0.393565762936785
chr15	63324178	63324381	203	-	utr3	CA12	0.93119470884887	1	0.695485283536299	1	0.830280721411589	0.990865918860029	-0.152221746661643	-0.12926898096226	0.547827722799754	0.894432930527507	-0.0229527656993832
chr15	63381692	63381863	171	-	utr5	CA12	0.927821399439219	1	0.972128885019161	1	0.826686033254414	0.990865918860029	0.0344924581944872	-0.12926898096226	0.547827722799754	0.894432930527507	0.163761439156747
chr15	63504627	63504782	155	+	utr5	USP3	0.107606515365131	1	0.141604285537126	1	0.382221341560454	0.990865918860029	-0.627871889288545	-0.0195572363623004	0.901247305953054	0.986392309491069	-0.608314652926245
chr15	63674917	63675080	163	-	exon	HERC1	0.184489321712175	1	0.389897332541558	1	0.55568456732941	0.990865918860029	0.0612172214803567	0.0093853482446561	0.934680972184766	0.988463734955603	0.0518318732357006
chr15	64093723	64093866	143	-	utr5	FAM96A	0.791903157443494	1	0.558277881609505	1	0.862570238636833	0.990865918860029	-0.127897204966361	-0.224289586966573	0.198117186299533	0.700015093296268	0.0963923820002116
chr15	64095993	64096231	238	+	utr5	SNX1	0.661324743285645	1	0.877891552654151	1	0.880401508194213	0.990865918860029	-0.322483440742303	-0.0647922905821429	0.61174290486813	0.912411621961041	-0.25769115016016
chr15	64131661	64131826	165	+	utr3	SNX1	0.963984327938898	1	0.718407959220677	1	0.640275816510563	0.990865918860029	0.242054177215523	-0.0647922905821429	0.61174290486813	0.912411621961041	0.306846467797665
chr15	64134603	64134735	132	+	utr3	SNX1	0.604416203332951	1	0.905161519765786	1	0.911692423890029	0.990865918860029	-0.448893484017369	-0.0647922905821429	0.61174290486813	0.912411621961041	-0.384101193435226
chr15	64151717	64152420	703	+	utr5	SNX22	0.747104272327725	1	0.56942269310925	1	0.564788874162098	0.990865918860029	0.124739636786996	-0.0832058466665483	0.655115638860548	0.923118145322252	0.207945483453544
chr15	64152529	64152683	154	+	exon	SNX22	0.498069537538716	1	0.688486100949794	1	0.785749038582606	0.990865918860029	-0.195423355679245	-0.0832058466665483	0.655115638860548	0.923118145322252	-0.112217509012697
chr15	64155909	64156239	330	+	utr3	SNX22	0.795043625328032	1	0.52014778663992	1	0.432834126909949	0.990865918860029	0.451145260455877	-0.0832058466665483	0.655115638860548	0.923118145322252	0.534351107122425
chr15	64156781	64157014	233	+	utr3	SNX22	0.60026055064767	1	0.396185234804818	1	0.299077521510818	0.990865918860029	0.495617260844482	-0.0832058466665483	0.655115638860548	0.923118145322252	0.578823107511031
chr15	64160135	64160289	154	-	exon	PPIB	0.966325360103361	1	0.777682465001834	1	0.595735257069289	0.990865918860029	0.485891441679748	0.281099512020825	0.122624218709376	0.609174038618156	0.204791929658923
chr15	64162868	64163124	256	-	utr5	PPIB	0.649691617612141	1	0.461773437774052	1	0.451075359985815	0.990865918860029	0.516813839644713	0.281099512020825	0.122624218709376	0.609174038618156	0.235714327623888
chr15	64387827	64387979	152	+	utr5	TRIP4	0.79211176257804	1	0.649058095336102	1	0.751381043762226	0.990865918860029	-0.504613081007707	-0.197875829116593	0.295347266300565	0.775687705435126	-0.306737251891114
chr15	64499360	64500007	647	+	utr5	ZNF609	0.0370380502159773	1	0.115504840168281	1	0.236509169122379	0.990865918860029	-0.494420711973381	0.15167308347922	0.320821563872369	0.79352539744496	-0.646093795452601
chr15	64675007	64675162	155	+	exon	ZNF609	0.367667179735532	1	0.505185952271778	1	0.549435165408839	0.990865918860029	0.210438203153524	0.15167308347922	0.320821563872369	0.79352539744496	0.058765119674304
chr15	64675858	64676085	227	+	exon	ZNF609	0.315527271637908	1	0.457321310854724	1	0.575273485165886	0.990865918860029	0.0561973234632493	0.15167308347922	0.320821563872369	0.79352539744496	-0.0954757600159708
chr15	64703060	64703262	202	-	utr5	OAZ2	0.173021328465808	1	0.205115703689072	1	0.0666099686325472	0.990865918860029	-0.821489139911205	-0.302858178232473	0.0204338672026343	0.319847543331314	-0.518630961678732
chr15	64823809	64824268	459	-	exon	PIF1	0.354336626353923	1	0.275803412793583	1	0.409712890550537	0.990865918860029	0.0714056016798515	-0.258507548705815	0.271835168343512	0.760240652574492	0.329913150385666
chr15	64848497	64848643	146	+	exon	AC069368.3	0.448071462522513	1	0.332429185366463	1	0.458263415495282	0.990865918860029	0.0638611532972979	NA	NA	NA	NA
chr15	64865012	64865625	613	+	exon	PLEKHO2	0.864942993183889	1	0.96677750589847	1	0.912341517477697	0.990865918860029	-0.278787117397046	-0.330141953889796	0.230336139495299	NA	0.0513548364927501
chr15	64951265	64952035	770	-	exon	CTD-2017F17.2	0.316568964555152	1	0.384615670917281	1	0.232662540191135	0.990865918860029	0.00754502713315818	0.0680473524015849	0.952894359014671	NA	-0.0605023252684267
chr15	64952202	64952392	190	+	intron	ANKDD1A	0.595212603616344	1	0.686267339863348	1	0.776209018999164	0.990865918860029	-0.0298296549645819	-0.0179338099145631	0.959580318212049	NA	-0.0118958450500189
chr15	64952454	64953114	660	+	intron	ANKDD1A	0.163076458573953	1	0.189229607041631	1	0.0382668495566197	0.990865918860029	-0.00291496199224359	-0.0179338099145631	0.959580318212049	NA	0.0150188479223195
chr15	64953368	64954203	835	+	intron	ANKDD1A	0.481087850409908	1	0.563219809943254	1	0.323996890850218	0.990865918860029	-0.0960517297516589	-0.0179338099145631	0.959580318212049	NA	-0.0781179198370958
chr15	64954289	64955092	803	+	intron	ANKDD1A	0.179116620929494	1	0.217362814373422	1	0.0779902146265228	0.990865918860029	-0.0867141765215608	-0.0179338099145631	0.959580318212049	NA	-0.0687803666069978
chr15	64989668	64989919	251	-	utr5	SPG21	0.92043138337161	1	0.965019815937249	1	0.931931099434987	0.990865918860029	-0.062372484461892	-0.126724963020787	0.408577189645985	0.84104174967394	0.064352478558895
chr15	65026985	65027134	149	-	exon	MTFMT	0.819920815979578	1	0.947233036253897	1	0.881189650866292	0.990865918860029	0.0278580242193408	-0.170376981651399	0.368003660052843	0.82233216203228	0.198235005870739
chr15	65029404	65029620	216	-	utr5	MTFMT	0.750268285494717	1	0.888732508912742	1	0.960872579099778	0.990865918860029	-0.326523352657696	-0.170376981651399	0.368003660052843	0.82233216203228	-0.156146371006298
chr15	65132923	65133358	435	-	exon	PDCD7	NA	NA	0.212572154165475	1	0.0956701638727098	0.990865918860029	-2.46261937799585	-1.14190049094181	0.118891636856734	0.604892881708595	-1.32071888705404
chr15	65133587	65133850	263	-	utr5	PDCD7	0.360198665473015	1	0.397982893988458	1	0.23238512922437	0.990865918860029	-2.62161080101295	-1.14190049094181	0.118891636856734	0.604892881708595	-1.47971031007114
chr15	65185096	65185360	264	-	utr5	CLPX	0.437547474372557	1	0.557081603025682	1	0.443377583641356	0.990865918860029	-0.514552764528433	-0.146141687860292	0.273837317922539	0.762832894080334	-0.368411076668141
chr15	65328937	65329068	131	-	exon	IGDCC3	0.748990498917287	1	0.889236349492473	1	0.915931402633298	0.990865918860029	0.250392634667303	0.0198774896261047	0.925383228863604	0.988265956049049	0.230515145041198
chr15	65377247	65377410	163	-	intron	IGDCC3	0.268262805457875	1	0.158787799461807	1	0.671372977022182	0.990865918860029	-0.732878567623552	0.0198774896261047	0.925383228863604	0.988265956049049	-0.752756057249657
chr15	65377788	65377983	195	-	utr5	IGDCC3	0.126436652064428	1	0.116971981670225	1	0.249576762779266	0.990865918860029	0.444565271621054	0.0198774896261047	0.925383228863604	0.988265956049049	0.42468778199495
chr15	65384036	65384386	350	-	exon	IGDCC4	0.482376053782864	1	0.703954405531276	1	0.813811194851014	0.990865918860029	0.478662860953795	0.421872583574197	0.0374823748989499	0.401906369061625	0.0567902773795971
chr15	65384995	65385291	296	-	exon	IGDCC4	0.691323391155712	1	0.891359319356967	1	0.932784550779819	0.990865918860029	0.331408474097522	0.421872583574197	0.0374823748989499	0.401906369061625	-0.0904641094766758
chr15	65385970	65386110	140	-	exon	IGDCC4	0.307912542161385	1	0.415814116161488	1	0.349397958272923	0.990865918860029	0.691314896756452	0.421872583574197	0.0374823748989499	0.401906369061625	0.269442313182254
chr15	65423263	65423428	165	-	utr5*	IGDCC4	0.283731679092454	1	0.299305017338284	1	0.443206375761173	0.990865918860029	-0.1419988772166	0.421872583574197	0.0374823748989499	0.401906369061625	-0.563871460790797
chr15	65512525	65512665	140	-	utr5	DPP8	0.20900968227636	1	0.151194302717297	1	0.109555950138928	0.990865918860029	0.702069153056262	0.0227690080156701	0.859226205951679	0.977407432779686	0.679300145040592
chr15	65517399	65517694	295	-	utr5	DPP8	0.282456539794487	1	0.213978854474836	1	0.103804588457408	0.990865918860029	0.468967797254248	0.0227690080156701	0.859226205951679	0.977407432779686	0.446198789238578
chr15	65530447	65530644	197	+	utr5	HACD3	0.722681167033585	1	0.97981246997672	1	0.901433863531715	0.990865918860029	-0.107320519769022	0.186954748638756	0.129206271107082	0.617422252636908	-0.294275268407778
chr15	65556648	65556786	138	+	utr5	HACD3	0.570496021541091	1	0.402499670853906	1	0.549064399931797	0.990865918860029	0.828295314688359	0.186954748638756	0.129206271107082	0.617422252636908	0.641340566049603
chr15	65610854	65611009	155	-	utr3	VWA9	0.195719910777409	1	0.124156211514923	1	0.372693452153582	0.990865918860029	0.591877104576079	0.0739134165254787	0.547972537113933	0.894544291329428	0.5179636880506
chr15	65611429	65611562	133	+	utr5	SLC24A1	0.992765494181775	1	0.79755421819662	1	0.748730972825788	0.990865918860029	0.687482997513442	0.29110821150612	0.0690357566985829	0.509344989700139	0.396374786007322
chr15	65624900	65625043	143	+	exon	SLC24A1	0.104209882878344	1	0.216983057319509	1	0.3389257434596	0.990865918860029	-0.288569859073254	0.29110821150612	0.0690357566985829	0.509344989700139	-0.579678070579374
chr15	65645520	65645677	157	+	exon	SLC24A1	0.554951992566221	1	0.703271274646277	1	0.769261491539292	0.990865918860029	0.154674067957293	0.29110821150612	0.0690357566985829	0.509344989700139	-0.136434143548827
chr15	65650296	65650561	265	+	exon	SLC24A1	0.975540699944823	1	0.73148177389171	1	0.655247697205114	0.990865918860029	0.810412290473231	0.29110821150612	0.0690357566985829	0.509344989700139	0.519304078967111
chr15	65650698	65650927	229	+	exon	SLC24A1	0.0957913992481914	1	0.142748988226421	1	0.288894621264051	0.990865918860029	-0.0919674409814013	0.29110821150612	0.0690357566985829	0.509344989700139	-0.383075652487521
chr15	65690857	65690994	137	-	exon	DENND4A	0.645347811580987	1	0.863884719009361	1	0.761686717312864	0.990865918860029	0.133279443084075	0.141499006723616	0.2641433495861	0.753395674918635	-0.00821956363954116
chr15	66293591	66293733	142	+	utr5	DIS3L	0.212372547433171	1	0.248868384688148	1	0.198484072629401	0.990865918860029	-0.496492678310981	-0.0271939213568992	0.833070374577878	0.971540806486331	-0.469298756954082
chr15	66293811	66294130	319	+	utr5	DIS3L	0.586518633947853	1	0.47928281097107	1	0.562166190660832	0.990865918860029	-0.0589313627235735	-0.0271939213568992	0.833070374577878	0.971540806486331	-0.0317374413666743
chr15	66326002	66326295	293	+	utr3	DIS3L	0.743047492418759	1	0.520486762189078	1	0.386962665453538	0.990865918860029	0.284051340926032	-0.0271939213568992	0.833070374577878	0.971540806486331	0.311245262282931
chr15	66356467	66356627	160	-	intron	TIPIN	0.216085776876236	1	0.268881747402558	1	0.468839735092137	0.990865918860029	-0.43514428767911	0.0458897096645193	0.745033631486302	0.944126795014489	-0.481033997343629
chr15	66386842	66387410	568	+	utr5	MAP2K1	0.278876975498015	1	0.180088904847683	1	0.0238002316069251	0.990865918860029	-0.0242450347646353	-0.212560684929332	0.20074831070082	0.703613425957837	0.188315650164697
chr15	66434956	66435117	161	+	exon	MAP2K1	0.688220588161578	1	0.475011627197748	1	0.476701512893157	0.990865918860029	0.270935621121443	-0.212560684929332	0.20074831070082	0.703613425957837	0.483496306050775
chr15	66490300	66490443	143	-	utr3	SNAPC5	0.469515649145493	1	0.659895453562855	1	0.817189001090245	0.990865918860029	0.0997772787265305	-0.0790587288913321	0.679204325288428	0.931915935434707	0.178836007617863
chr15	66494345	66494592	247	-	utr3	SNAPC5	0.572283015926181	1	0.87181906206664	1	0.985979016469722	0.990865918860029	0.160040805966556	-0.0790587288913321	0.679204325288428	0.931915935434707	0.239099534857889
chr15	66497597	66497785	188	-	utr5	SNAPC5	0.0613444409219216	1	0.113461744096093	1	0.30114674435505	0.990865918860029	-0.373717460106766	-0.0790587288913321	0.679204325288428	0.931915935434707	-0.294658731215434
chr15	66702255	66702508	253	+	utr5	SMAD6	0.515068305418867	1	0.402360346065641	1	0.351403929077366	0.990865918860029	-0.595450141483148	-0.156303154170706	0.42127022507269	0.846017953460946	-0.439146987312442
chr15	66702983	66704256	1273	+	utr5	SMAD6	0.800840780701294	1	0.93783868406134	1	0.660705486612921	0.990865918860029	-0.32310806352445	-0.156303154170706	0.42127022507269	0.846017953460946	-0.166804909353744
chr15	66705855	66706196	341	+	exon	SMAD6	0.711086191591502	1	0.507016601114114	1	0.52835695071021	0.990865918860029	0.382201550929161	-0.156303154170706	0.42127022507269	0.846017953460946	0.538504705099867
chr15	66706615	66706813	198	+	exon	SMAD6	0.400706317421447	1	0.5337384308795	1	0.605692078364446	0.990865918860029	-0.60870516954047	-0.156303154170706	0.42127022507269	0.846017953460946	-0.452402015369763
chr15	66781510	66781644	134	+	utr3	SMAD6	0.348289607617223	1	0.402941173830113	1	0.568841046461713	0.990865918860029	-0.723768665865777	-0.156303154170706	0.42127022507269	0.846017953460946	-0.567465511695071
chr15	67065158	67065434	276	-	exon	RP11-798K3.2	0.872591298926768	1	0.800602082346018	1	0.861190086456169	0.990865918860029	0.0165997063622618	-0.160643856156111	0.821315637194409	NA	0.177243562518373
chr15	67065551	67065948	397	+	utr5	SMAD3	0.588591975277087	1	0.632842184099859	1	0.667084607932052	0.990865918860029	-0.34973859953213	-0.0640021708953521	0.742495917389041	0.943519443034801	-0.285736428636778
chr15	67066015	67066421	406	+	utr5	SMAD3	0.982762978204681	1	0.816272670103629	1	0.845799015308947	0.990865918860029	-0.0106850214344113	-0.0640021708953521	0.742495917389041	0.943519443034801	0.0533171494609408
chr15	67190561	67190692	131	+	utr3	SMAD3	0.487936208906284	1	0.338004969186833	1	0.500778050382562	0.990865918860029	-0.269187958018017	-0.0640021708953521	0.742495917389041	0.943519443034801	-0.205185787122665
chr15	67190919	67191054	135	+	utr3	SMAD3	0.630351522295432	1	0.655449411615319	1	0.59101678426143	0.990865918860029	-0.505050542097033	-0.0640021708953521	0.742495917389041	0.943519443034801	-0.441048371201681
chr15	67408215	67408374	159	-	exon	IQCH-AS1	0.0330268536336884	1	0.0671749339026253	1	0.12701482330615	0.990865918860029	0.275885736562102	0.386222040995726	0.101893406802358	0.583354021264468	-0.110336304433624
chr15	67521533	67521822	289	+	utr5	C15orf61	0.381056010768208	1	0.235924454321981	1	0.446033478050638	0.990865918860029	-0.197312266246003	0.244469981696683	0.499354184408534	NA	-0.441782247942686
chr15	67542447	67542615	168	-	exon	RP11-502I4.3	0.793724948822834	1	0.665103071128463	1	0.778624140178273	0.990865918860029	-0.233943963231395	-0.129431552331989	0.763409954327848	NA	-0.104512410899407
chr15	67826885	67827058	173	+	exon	SKOR1	0.783894927367611	1	0.749904439882019	1	0.777230769104347	0.990865918860029	0.793138409965231	0.0838615645439933	0.892247734237783	NA	0.709276845421238
chr15	67827341	67827570	229	+	exon	SKOR1	0.968275906569797	1	0.999711272324854	1	NA	NA	0.336023097107505	0.0838615645439933	0.892247734237783	NA	0.252161532563512
chr15	67827734	67828041	307	+	exon	SKOR1	0.1885769159359	1	0.208756279527863	1	0.556977188634738	0.990865918860029	0.182214489406852	0.0838615645439933	0.892247734237783	NA	0.0983529248628583
chr15	68086339	68086483	144	+	utr3	PIAS1	0.991643519295657	1	0.76935707448718	1	0.806299140846416	0.990865918860029	0.237757631869147	0.164265021585582	0.340735754113377	0.807703191645645	0.0734926102835648
chr15	68193653	68193788	135	-	utr3	RP11-315D16.2	0.92126149087134	1	0.892940431460762	1	0.874347616452117	0.990865918860029	0.763651317166932	0.272892250852751	0.305773106508529	0.782061165980143	0.490759066314181
chr15	68205731	68206319	588	-	utr5	CALML4	0.373795731249735	1	0.615445728934782	1	0.808418486800684	0.990865918860029	0.0775733534751276	0.470417502929784	0.358998082464283	NA	-0.392844149454656
chr15	68207063	68207539	476	-	utr3	CLN6	0.561372812716951	1	0.971577043646856	1	0.98735141268701	0.991062876079184	0.123520014533216	0.178884886422218	0.230726981038909	0.732003032265107	-0.0553648718890021
chr15	68218595	68218738	143	-	utr3	CLN6	0.289959072126076	1	0.191860274261434	1	0.326410115808836	0.990865918860029	0.48440715344646	0.178884886422218	0.230726981038909	0.732003032265107	0.305522267024242
chr15	68221801	68222230	429	-	intron	RP11-315D16.2	0.88043343896156	1	0.739232080493704	1	0.845920424804315	0.990865918860029	-0.0297156153056258	0.272892250852751	0.305773106508529	0.782061165980143	-0.302607866158377
chr15	68229411	68229738	327	-	utr5	RP11-315D16.2	0.821812096967358	1	0.989572885670248	1	0.959234831320316	0.990865918860029	0.318466591523653	0.272892250852751	0.305773106508529	0.782061165980143	0.0455743406709017
chr15	68277761	68278581	820	+	utr5	FEM1B	0.319737477122135	1	0.214779363505542	1	0.0194237389582054	0.990865918860029	0.118816861426141	0.148599762283872	0.373390823930632	0.823434306145042	-0.0297829008577317
chr15	68821123	68821574	451	+	intron	SPESP1	0.750027990410751	1	0.647428475559201	1	0.791877254560297	0.990865918860029	0.0942096197038878	-2.33886923132912	0.286468253306845	NA	2.43307885103301
chr15	69160566	69160730	164	+	utr5	GLCE	0.922467953251281	1	0.774479847298847	1	0.840226370485968	0.990865918860029	-0.0634860371227662	0.24858416586646	0.0361350191246159	0.397386708919067	-0.312070202989226
chr15	69298907	69299045	138	+	utr5	PAQR5	0.471593815986582	1	0.375942123587	1	0.439372074228876	0.990865918860029	-0.570186456524374	-0.220949511396939	0.227480206289023	0.728511137694339	-0.349236945127434
chr15	70049868	70050194	326	-	utr3	TLE3	0.500448215052292	1	0.963396971168559	1	0.968777867916055	0.990865918860029	0.0196737163458229	-0.17360770182539	0.130783873196793	0.618955004025019	0.193281418171213
chr15	70055075	70055418	343	-	utr3	TLE3	0.666914950622457	1	0.963866998411669	1	0.990494600181836	0.99196008095835	-0.344628436084617	-0.17360770182539	0.130783873196793	0.618955004025019	-0.171020734259227
chr15	70057609	70057756	147	-	exon	TLE3	0.740108701647718	1	0.508756884707318	1	0.667066049703093	0.990865918860029	0.115150541709083	-0.17360770182539	0.130783873196793	0.618955004025019	0.288758243534474
chr15	70060563	70060716	153	-	exon	TLE3	0.115960950309996	1	0.0788995672600458	1	0.0961097133620344	0.990865918860029	0.84156714452694	-0.17360770182539	0.130783873196793	0.618955004025019	1.01517484635233
chr15	70066034	70066388	354	-	utr3	TLE3	0.120368020020569	1	0.119521303719062	1	0.192018589945177	0.990865918860029	0.0542171186728269	-0.17360770182539	0.130783873196793	0.618955004025019	0.227824820498217
chr15	70069253	70069422	169	-	intron	TLE3	0.349464678841855	1	0.263313298062644	1	0.255394252718606	0.990865918860029	1.72979351387448	-0.17360770182539	0.130783873196793	0.618955004025019	1.90340121569987
chr15	70071211	70071441	230	-	intron	TLE3	0.487647408705876	1	0.338986553461806	1	0.445004711305255	0.990865918860029	0.797247894990637	-0.17360770182539	0.130783873196793	0.618955004025019	0.970855596816027
chr15	70071709	70071871	162	-	intron	TLE3	0.585992505947891	1	0.723389535804983	1	0.821241413501436	0.990865918860029	0.100180011058011	-0.17360770182539	0.130783873196793	0.618955004025019	0.273787712883401
chr15	70096808	70097760	952	-	utr5	TLE3	0.713624653443923	1	0.901072502794924	1	0.855065317556861	0.990865918860029	-0.317576317365188	-0.17360770182539	0.130783873196793	0.618955004025019	-0.143968615539798
chr15	70832067	70833117	1050	-	utr5	LARP6	0.781554050602176	1	0.542384685590727	1	0.327722937817404	0.990865918860029	0.0511032065217366	0.0248781829346676	0.890015744545186	0.985540772480755	0.026225023587069
chr15	70836348	70836603	255	-	utr5	LARP6	0.207178586474177	1	0.14176646856167	1	0.0972628953080243	0.990865918860029	0.88781637230954	0.0248781829346676	0.890015744545186	0.985540772480755	0.862938189374873
chr15	70853514	70854183	669	-	utr5	LARP6	0.847526091581471	1	0.68658152794986	1	0.592305588570754	0.990865918860029	0.189649658368825	0.0248781829346676	0.890015744545186	0.985540772480755	0.164771475434157
chr15	70891871	70892428	557	-	utr5	THAP10	0.949095804159279	1	0.715367978831868	1	0.64707534762195	0.990865918860029	0.0708472636923087	-0.177989391552181	0.457179226544595	0.859243815928093	0.24883665524449
chr15	71115404	71115609	205	-	utr5	CT62	0.500677796139906	1	0.444821306088495	1	0.598974173725153	0.990865918860029	0.0554019859736672	-0.704243719114994	0.707936799811713	NA	0.759645705088661
chr15	71215198	71215358	160	+	exon	THSD4	0.358555776560353	1	0.310002070914388	1	0.535025573358592	0.990865918860029	0.484691992385438	0.304536099368214	0.0779639687573169	0.534263652100463	0.180155893017224
chr15	71737681	71737975	294	+	exon	THSD4	0.854879363331382	1	0.750773756626297	1	0.708223311807609	0.990865918860029	0.302653844720975	0.304536099368214	0.0779639687573169	0.534263652100463	-0.00188225464723951
chr15	71826621	71826826	205	-	utr3	MYO9A	0.0787173529013464	1	0.169478657319772	1	0.370126758719576	0.990865918860029	-0.335243953471064	0.142299700596081	0.22436189371314	0.726036589494534	-0.477543654067144
chr15	71898393	71898609	216	-	exon	MYO9A	0.847189016165985	1	0.831681561244384	1	0.847206392239067	0.990865918860029	0.127319466464975	0.142299700596081	0.22436189371314	0.726036589494534	-0.0149802341311051
chr15	71898693	71898824	131	-	exon	MYO9A	0.781067755386102	1	0.919629474456203	1	0.840616443831477	0.990865918860029	0.382209667063722	0.142299700596081	0.22436189371314	0.726036589494534	0.239909966467641
chr15	72046144	72046294	150	-	exon	MYO9A	0.918686515263539	1	0.796697110697667	1	0.774041226105845	0.990865918860029	0.110889288654717	0.142299700596081	0.22436189371314	0.726036589494534	-0.0314104119413632
chr15	72117526	72118059	533	-	utr5	MYO9A	0.611284600169127	1	0.506258634641258	1	0.437917532028703	0.990865918860029	-0.00986028770930848	0.142299700596081	0.22436189371314	0.726036589494534	-0.152159988305389
chr15	72199172	72199493	321	-	utr3	PKM	0.903778168347163	1	0.609358098366126	1	0.694418176719971	0.990865918860029	-0.044287144977551	-0.364157803660019	0.00179335470720244	0.106283866913248	0.319870658682468
chr15	72199679	72199824	145	-	utr3	PKM	0.343575954671437	1	0.20880478186209	1	0.282770933645434	0.990865918860029	0.0897738132652069	-0.364157803660019	0.00179335470720244	0.106283866913248	0.453931616925226
chr15	72206830	72206965	135	-	utr3	PKM	0.155630796873006	1	0.0872462130942672	1	0.0727014429353499	0.990865918860029	0.565463150292341	-0.364157803660019	0.00179335470720244	0.106283866913248	0.92962095395236
chr15	72207215	72207370	155	-	utr3	PKM	0.490237794429975	1	0.306135501645616	1	0.346663356712769	0.990865918860029	0.330579200668943	-0.364157803660019	0.00179335470720244	0.106283866913248	0.694737004328962
chr15	72208719	72208975	256	-	utr3	PKM	0.457953902265787	1	0.280481730316876	1	0.369474827625669	0.990865918860029	0.356941590321967	-0.364157803660019	0.00179335470720244	0.106283866913248	0.721099393981985
chr15	72209760	72209925	165	-	utr3	PKM	0.546643205436152	1	0.349532646957814	1	0.271639636884405	0.990865918860029	0.225133160932758	-0.364157803660019	0.00179335470720244	0.106283866913248	0.589290964592777
chr15	72219015	72219204	189	-	utr5	PKM	0.171523696845218	1	0.385257980798883	1	0.440932962319144	0.990865918860029	-0.571583053839206	-0.364157803660019	0.00179335470720244	0.106283866913248	-0.207425250179187
chr15	72230719	72231496	777	-	utr5	PKM	0.366024893189274	1	0.463896993098549	1	0.375111702433126	0.990865918860029	-0.747169115561026	-0.364157803660019	0.00179335470720244	0.106283866913248	-0.383011311901007
chr15	72272281	72272815	534	-	utr5	PARP6	0.840044800815309	1	0.657664389045865	1	0.613623459310945	0.990865918860029	0.597319081408396	0.338639326161124	0.00553074954038625	0.192227123685448	0.258679755247272
chr15	72375870	72376017	147	-	utr5	RP11-106M3.2	0.177779115694836	1	0.243985213582199	1	0.286168065118268	0.990865918860029	-0.10241113699993	0.831554880253316	0.776340762554263	NA	-0.933966017253245
chr15	72474308	72474926	618	+	utr5	ARIH1	0.814634986383048	1	0.989942867690741	1	0.955665338662494	0.990865918860029	-0.013337248719571	0.0749349328652618	0.518921804372043	0.88597285305531	-0.0882721815848329
chr15	72475027	72475179	152	-	exon	RP11-1007O24.3	0.21661669361594	1	0.151816348798737	1	0.291773001249527	0.990865918860029	0.182910745325313	-0.273142030068381	0.528253549772385	NA	0.456052775393694
chr15	72609689	72609930	241	+	exon	RP11-361M10.3	0.771493074876638	1	0.695554797326733	1	0.867770988839753	0.990865918860029	-0.17895197997151	0.0565976093515843	0.944816865533178	NA	-0.235549589323094
chr15	72752552	72752813	261	-	utr3	ADPGK	0.624593590927634	1	0.958862243435187	1	0.968752308044438	0.990865918860029	0.210874956392856	0.272142300664666	0.026702963957974	0.35401922876106	-0.0612673442718109
chr15	72783320	72783696	376	-	utr3	ADPGK	0.198840921055045	1	0.122316196591438	1	0.209519154658582	0.990865918860029	0.129803767893595	0.272142300664666	0.026702963957974	0.35401922876106	-0.142338532771072
chr15	73052442	73052746	304	+	utr5	NEO1	0.280108467888193	1	0.229516251924663	1	0.308185351414521	0.990865918860029	0.847734107386485	0.665015820001384	0.000321776829009376	0.0496601786002858	0.1827182873851
chr15	73302655	73302951	296	+	utr3	NEO1	0.911866233666981	1	0.688659200677567	1	0.766435268625671	0.990865918860029	0.522510384505285	0.665015820001384	0.000321776829009376	0.0496601786002858	-0.1425054354961
chr15	73367811	73368213	402	-	exon	HCN4	0.990973677191919	1	0.999504847986095	1	NA	NA	0.186046369719246	0.176326759179195	0.680600736657653	NA	0.00971961054005083
chr15	73368280	73368850	570	-	utr5	HCN4	0.968958120657685	1	0.988418507904327	1	0.906156413577071	0.990865918860029	0.152711386011088	0.176326759179195	0.680600736657653	NA	-0.0236153731681071
chr15	73633265	73633423	158	-	utr5	NPTN	0.416043985130001	1	0.454698456807674	1	0.519861462187737	0.990865918860029	-0.0721557604245644	0.346252715158814	0.0432546386267098	0.425927055728878	-0.418408475583378
chr15	73684218	73684763	545	+	utr5	CD276	0.847066059152397	1	0.719620744951305	1	0.781860326409946	0.990865918860029	0.0785108984306501	0.0983499690440627	0.425880500190527	0.848038072722484	-0.0198390706134127
chr15	73699483	73699693	210	+	utr5	CD276	0.408762622026774	1	0.290382710018215	1	0.209804882697781	0.990865918860029	0.105086684948136	0.0983499690440627	0.425880500190527	0.848038072722484	0.0067367159040731
chr15	73702192	73702512	320	+	utr3	CD276	0.419908411054539	1	0.289541536605007	1	0.269515754039687	0.990865918860029	0.494876980387101	0.0983499690440627	0.425880500190527	0.848038072722484	0.396527011343038
chr15	73702766	73703064	298	+	utr3	CD276	0.13326293471894	1	0.258649735118499	1	0.390642398796206	0.990865918860029	-0.387500815795622	0.0983499690440627	0.425880500190527	0.848038072722484	-0.485850784839684
chr15	73703589	73703903	314	+	utr3	CD276	0.570375834558714	1	0.385458081735307	1	0.459208410285159	0.990865918860029	0.299052528374789	0.0983499690440627	0.425880500190527	0.848038072722484	0.200702559330726
chr15	73704165	73704297	132	+	utr3	CD276	0.613017668555673	1	0.766825020135578	1	0.726859000727376	0.990865918860029	-0.387512390144437	0.0983499690440627	0.425880500190527	0.848038072722484	-0.4858623591885
chr15	73714142	73714386	244	+	utr3	CD276	0.501809889913211	1	0.820241540955347	1	0.855001112900288	0.990865918860029	0.106253755685368	0.0983499690440627	0.425880500190527	0.848038072722484	0.0079037866413056
chr15	73739910	73740721	811	-	utr3	C15orf59	0.0649006557781938	1	0.193025339732036	1	0.0486278319594433	0.990865918860029	-0.45000374511872	-0.337185096739944	0.067969016694877	0.504952261182825	-0.112818648378776
chr15	73750991	73751784	793	-	utr5	C15orf59	0.272778752806299	1	0.159418691597981	1	0.181998414983041	0.990865918860029	0.115155935765523	-0.337185096739944	0.067969016694877	0.504952261182825	0.452341032505467
chr15	73752118	73753203	1085	-	utr5	C15orf59	0.531810996188399	1	0.38525105884263	1	0.412510194209089	0.990865918860029	-0.116832391506638	-0.337185096739944	0.067969016694877	0.504952261182825	0.220352705233306
chr15	73919963	73920131	168	-	exon	LOXL1-AS1	0.00943838338283134	1	0.00534846298295899	1	0.0202713657916034	0.990865918860029	0.346926888447656	-0.0564274238007532	0.785412207230768	0.955977296402299	0.403354312248409
chr15	73926678	73926817	139	+	utr5	LOXL1	0.125398102681644	1	0.132423780100679	1	0.280057688400821	0.990865918860029	-0.146939259489023	-0.234558945998172	0.587881997886044	NA	0.0876196865091493
chr15	73927130	73927316	186	+	exon	LOXL1	0.664650756586621	1	0.734780809306525	1	0.836290979806907	0.990865918860029	0.208077974695519	-0.234558945998172	0.587881997886044	NA	0.442636920693691
chr15	73983301	73983532	231	-	utr3	STOML1	0.627645056241746	1	0.764633133566821	1	0.914449721995441	0.990865918860029	0.344206061044526	0.195371537738215	0.488434543687675	0.87346701587497	0.148834523306311
chr15	73983593	73983752	159	-	utr3	STOML1	0.382177382064456	1	0.509663018772264	1	0.577514200427482	0.990865918860029	0.559927560921776	0.195371537738215	0.488434543687675	0.87346701587497	0.36455602318356
chr15	73983821	73984118	297	-	utr3	STOML1	0.457110540212872	1	0.339912869062525	1	0.360342532777006	0.990865918860029	0.680646068058046	0.195371537738215	0.488434543687675	0.87346701587497	0.485274530319831
chr15	73984791	73984921	130	-	exon	STOML1	0.110666080967827	1	0.0707065405555179	1	0.219569361892478	0.990865918860029	0.967665529312392	0.195371537738215	0.488434543687675	0.87346701587497	0.772293991574177
chr15	73985346	73985603	257	-	exon	STOML1	0.437958604061901	1	0.338169622025441	1	0.349753522651339	0.990865918860029	0.582120577256426	0.195371537738215	0.488434543687675	0.87346701587497	0.38674903951821
chr15	73988640	73988869	229	-	exon	STOML1	0.892881751512809	1	0.963263153807787	1	0.885126079614822	0.990865918860029	0.445855229481991	0.195371537738215	0.488434543687675	0.87346701587497	0.250483691743776
chr15	74022924	74023327	403	+	exon	PML	0.487109347462187	1	0.356212319877673	1	0.511246077341063	0.990865918860029	0.386256125156128	0.0667108255825379	0.746013279194577	0.944339514690524	0.31954529957359
chr15	74033208	74033349	141	+	exon	PML	0.0970394402874304	1	0.0529612560390679	1	0.166930352790266	0.990865918860029	0.686181599123599	0.0667108255825379	0.746013279194577	0.944339514690524	0.619470773541062
chr15	74446076	74446309	233	-	utr3	UBL7	0.933938394500482	1	0.770630382415927	1	0.878932643450111	0.990865918860029	-0.161937275010372	-0.296133571567146	0.0621458952133067	0.492032226853155	0.134196296556774
chr15	74449210	74449397	187	-	exon	UBL7	0.490842223098779	1	0.328365729582386	1	0.481149435106989	0.990865918860029	0.282294619199082	-0.296133571567146	0.0621458952133067	0.492032226853155	0.578428190766228
chr15	74458823	74458972	149	-	utr5	UBL7	0.477927081454895	1	0.757977381558296	1	0.935245022426414	0.990865918860029	-0.144127443333689	-0.296133571567146	0.0621458952133067	0.492032226853155	0.152006128233457
chr15	74480338	74480540	202	-	exon	RP11-10O17.1	0.290703308244804	1	0.199797904642643	1	0.365248481449688	0.990865918860029	0.288818640790235	-0.127452102414821	0.740129875722165	NA	0.416270743205057
chr15	74541198	74541430	232	+	utr5	ARID3B	0.786170800554886	1	0.90651401620586	1	0.922569036190926	0.990865918860029	-0.238094770487501	-0.170718340529295	0.232070895423821	0.732386834205513	-0.0673764299582061
chr15	74543956	74544246	290	+	exon	ARID3B	0.922385559025254	1	0.676549836226141	1	0.680648618754618	0.990865918860029	0.0947805805060165	-0.170718340529295	0.232070895423821	0.732386834205513	0.265498921035311
chr15	74591600	74591730	130	+	exon	ARID3B	0.488406394645954	1	0.396587655179848	1	0.460716379709868	0.990865918860029	-0.567905983000739	-0.170718340529295	0.232070895423821	0.732386834205513	-0.397187642471445
chr15	74595946	74596090	144	+	utr3	ARID3B	0.397575707071704	1	0.653596123814856	1	0.741904473091975	0.990865918860029	-0.198688813327291	-0.170718340529295	0.232070895423821	0.732386834205513	-0.0279704727979963
chr15	74596387	74596518	131	+	utr3	ARID3B	0.349225400915538	1	0.447371527016028	1	0.368577926373659	0.990865918860029	-0.379748233857858	-0.170718340529295	0.232070895423821	0.732386834205513	-0.209029893328563
chr15	74597367	74597528	161	+	utr3	ARID3B	0.616775229114428	1	0.759373265644821	1	0.721045428528183	0.990865918860029	-0.3081476639673	-0.170718340529295	0.232070895423821	0.732386834205513	-0.137429323438006
chr15	74598526	74598861	335	+	exon	CLK3	0.342213137175241	1	0.442430893091434	1	0.504409646187589	0.990865918860029	0.20941264963289	0.0969094412298666	0.461844298572711	0.862273280517776	0.112503208403023
chr15	74599243	74599375	132	-	exon	CTD-3154N5.2	0.417088476589115	1	0.307182979567283	1	0.530610641417153	0.990865918860029	0.521015391393714	NA	NA	NA	NA
chr15	74602580	74602710	130	+	intron	CLK3	0.959297000528803	1	0.805736596478591	1	0.93094922317906	0.990865918860029	0.725310643131198	0.0969094412298666	0.461844298572711	0.862273280517776	0.628401201901331
chr15	74605496	74605634	138	+	exon	CLK3	0.780354236793433	1	0.924411583368638	1	0.938407633737803	0.990865918860029	0.142114370066109	0.0969094412298666	0.461844298572711	0.862273280517776	0.0452049288362423
chr15	74615394	74615668	274	+	utr5	CLK3	0.970312409949789	1	0.876828242011895	1	0.900123231556335	0.990865918860029	0.0584587287695025	0.0969094412298666	0.461844298572711	0.862273280517776	-0.0384507124603641
chr15	74615740	74615885	145	+	utr5	CLK3	0.236013527892133	1	0.100554200355098	1	0.640640935367751	0.990865918860029	0.151795376055288	0.0969094412298666	0.461844298572711	0.862273280517776	0.0548859348254212
chr15	74620657	74620800	143	+	exon	CLK3	0.677858406677751	1	0.484269923581601	1	0.698495386392376	0.990865918860029	0.48206547537811	0.0969094412298666	0.461844298572711	0.862273280517776	0.385156034148244
chr15	74621560	74621748	188	+	exon	CLK3	0.274947891640572	1	0.186363061428549	1	0.456379542891959	0.990865918860029	0.334015777081727	0.0969094412298666	0.461844298572711	0.862273280517776	0.23710633585186
chr15	74629847	74629993	146	+	utr3	CLK3	0.611387925763386	1	0.836160164630698	1	0.918016737614074	0.990865918860029	-0.0292452825324326	0.0969094412298666	0.461844298572711	0.862273280517776	-0.126154723762299
chr15	74632726	74632949	223	-	utr3	EDC3	0.588249333023082	1	0.39903500170175	1	0.630508326280218	0.990865918860029	0.153240216824048	-0.000772335511776663	0.995884245688666	0.998106629208355	0.154012552335824
chr15	74782057	74782436	379	+	utr5	CSK	0.576667340416828	1	0.652811730919627	1	0.677113206671897	0.990865918860029	-0.605297490032413	-0.227537646769071	0.28985549082727	0.774381136450253	-0.377759843263342
chr15	74798443	74798630	187	+	utr5	CSK	0.712608007815133	1	0.947448396225944	1	0.904218468892591	0.990865918860029	-0.076598563689716	-0.227537646769071	0.28985549082727	0.774381136450253	0.150939083079355
chr15	74799067	74799450	383	+	exon	CSK	0.513307682688454	1	0.328127568044785	1	0.398945323289443	0.990865918860029	0.257007300163575	-0.227537646769071	0.28985549082727	0.774381136450253	0.484544946932646
chr15	74801707	74801867	160	+	exon	CSK	0.154069546316632	1	0.100558696978865	1	0.297595768405359	0.990865918860029	0.722762394845602	-0.227537646769071	0.28985549082727	0.774381136450253	0.950300041614673
chr15	74802257	74802756	499	+	utr3	CSK	0.707905676593506	1	0.9778477366857	1	0.853088079012325	0.990865918860029	-0.295439647918171	-0.227537646769071	0.28985549082727	0.774381136450253	-0.0679020011490998
chr15	74836982	74837118	136	-	utr3	ULK3	0.965261984053437	1	0.712750378416167	1	0.804813545781533	0.990865918860029	0.349304996389241	0.0117140871655504	0.923124294071903	0.987714599490351	0.337590909223691
chr15	74837785	74838184	399	-	utr3	ULK3	0.912585804075329	1	0.800610100116505	1	0.826284951502012	0.990865918860029	0.15718300456689	0.0117140871655504	0.923124294071903	0.987714599490351	0.145468917401339
chr15	74838294	74838622	328	-	utr3	ULK3	0.638884744515505	1	0.4145060352016	1	0.534195939736301	0.990865918860029	0.208376326385141	0.0117140871655504	0.923124294071903	0.987714599490351	0.196662239219591
chr15	74839594	74839818	224	-	utr3	ULK3	0.983128600062636	1	0.719950182511187	1	0.772849563055013	0.990865918860029	0.255345264601082	0.0117140871655504	0.923124294071903	0.987714599490351	0.243631177435532
chr15	74842189	74843198	1009	-	utr3	ULK3	0.294526181069836	1	0.208831198126597	1	0.30314397129176	0.990865918860029	0.485970764660455	0.0117140871655504	0.923124294071903	0.987714599490351	0.474256677494905
chr15	74852105	74852263	158	-	utr5	SCAMP2	0.751781845061604	1	0.902249430337976	1	0.851081935407399	0.990865918860029	-0.260098366037869	0.107961559295974	0.40906053560265	0.84104174967394	-0.368059925333843
chr15	74854025	74854237	212	-	utr5	SCAMP2	0.416880710947994	1	0.547591055737403	1	0.537973874059026	0.990865918860029	-0.325957736107845	0.107961559295974	0.40906053560265	0.84104174967394	-0.433919295403819
chr15	74873222	74873390	168	-	utr5	SCAMP2	0.361923959568694	1	0.563055586761369	1	0.709649179316496	0.990865918860029	-0.347861754781885	0.107961559295974	0.40906053560265	0.84104174967394	-0.455823314077859
chr15	74891282	74891492	210	+	utr3	MPI	0.841677249994577	1	0.777793032252869	1	0.848967481907019	0.990865918860029	-0.156954629508099	-0.10390304043413	0.364212045330343	0.820707073200003	-0.0530515890739698
chr15	74893549	74893820	271	+	utr3	MPI	0.788146423489597	1	0.966306695344057	1	0.833951913435076	0.990865918860029	0.359330753795822	-0.10390304043413	0.364212045330343	0.820707073200003	0.463233794229952
chr15	74906257	74906852	595	-	utr5	FAM219B	0.560575358052762	1	0.787845992013322	1	0.871023611369922	0.990865918860029	-0.104729802668225	-0.0561727277651299	0.678159855736282	0.931525446156806	-0.0485570749030956
chr15	74937934	74938075	141	-	utr5	COX5A	0.517700567594769	1	0.688153921952238	1	0.880636688410343	0.990865918860029	-0.0751388884053618	0.168697459612015	0.403263858495162	0.840576950312033	-0.243836348017376
chr15	74954767	74955231	464	-	utr3	RPP25	0.961519972857155	1	0.682860640646845	1	0.62263579643947	0.990865918860029	0.145352652059183	-0.184301067635604	0.19218833161384	0.693299884516839	0.329653719694787
chr15	74955461	74956922	1461	-	utr3	RPP25	0.834791695751098	1	0.546406145246527	1	0.366084205415961	0.990865918860029	0.00679374153088992	-0.184301067635604	0.19218833161384	0.693299884516839	0.191094809166494
chr15	74957192	74957436	244	+	utr5	SCAMP5	0.772477754468409	1	0.915611586025503	1	0.933728664811535	0.990865918860029	-0.0491538541393537	0.0988676899138641	0.541602689839926	0.892237512395553	-0.148021544053218
chr15	75018797	75018927	130	+	utr3	SCAMP5	0.868057674316009	1	0.885263950792164	1	0.918632736658985	0.990865918860029	-0.106448361572842	0.0988676899138641	0.541602689839926	0.892237512395553	-0.205316051486706
chr15	75044340	75044480	140	+	utr5	PPCDC	0.508807674461384	1	0.346320511221378	1	0.384062460317459	0.990865918860029	0.410996124131736	-0.175090067688445	0.320097911219674	0.792071055162563	0.586086191820181
chr15	75048361	75048648	287	+	utr5	PPCDC	0.796565461548012	1	0.54315846980406	1	0.611550053681373	0.990865918860029	-0.0174172534327657	-0.175090067688445	0.320097911219674	0.792071055162563	0.157672814255679
chr15	75049082	75049652	570	+	utr3	PPCDC	0.604346828747666	1	0.963880273411558	1	0.993548116312071	0.994060412958617	-0.0326065846086965	-0.175090067688445	0.320097911219674	0.792071055162563	0.142483483079748
chr15	75201872	75202375	503	+	utr5	C15orf39	0.532087448689011	1	0.735155060385056	1	0.759404289843224	0.990865918860029	0.18801361471219	-0.0465081102109442	0.740102887990529	0.942777517056779	0.234521724923134
chr15	75205912	75206678	766	+	utr5	C15orf39	0.742615306982151	1	0.890622577322219	1	0.991083001930392	0.992310349301204	0.0204170072328029	-0.0465081102109442	0.740102887990529	0.942777517056779	0.066925117443747
chr15	75206750	75207505	755	+	exon	C15orf39	0.803627836004374	1	0.827194370226114	1	0.891972153561284	0.990865918860029	0.234872739464734	-0.0465081102109442	0.740102887990529	0.942777517056779	0.281380849675678
chr15	75207553	75208295	742	+	exon	C15orf39	0.645203855738772	1	0.96208989535821	1	0.922501689360438	0.990865918860029	-0.00746861895298016	-0.0465081102109442	0.740102887990529	0.942777517056779	0.039039491257964
chr15	75208371	75208758	387	+	exon	C15orf39	0.769048231821362	1	0.535978852129391	1	0.675964216773101	0.990865918860029	0.0661652508665429	-0.0465081102109442	0.740102887990529	0.942777517056779	0.112673361077487
chr15	75210716	75211107	391	+	utr3	C15orf39	0.459109332743822	1	0.788757997368202	1	0.728121016410571	0.990865918860029	-0.216136318686305	-0.0465081102109442	0.740102887990529	0.942777517056779	-0.16962820847536
chr15	75211303	75211444	141	+	utr3	C15orf39	0.525171575056957	1	0.777358564072422	1	0.71055094864905	0.990865918860029	-0.0091322139079728	-0.0465081102109442	0.740102887990529	0.942777517056779	0.0373758963029714
chr15	75211920	75212054	134	+	utr3	C15orf39	0.50851032526607	1	0.65518987448957	1	0.74560155536035	0.990865918860029	0.241861178100202	-0.0465081102109442	0.740102887990529	0.942777517056779	0.288369288311146
chr15	75337991	75338129	138	+	exon	COMMD4	0.220474428091617	1	0.309762805817361	1	0.347972233447998	0.990865918860029	-0.425030449870969	-0.180353478458827	0.161996757553244	0.659864778053073	-0.244676971412142
chr15	75338909	75339056	147	+	utr3	COMMD4	0.837774032383771	1	0.859847060365922	1	0.876251379517454	0.990865918860029	0.0991108620361427	-0.180353478458827	0.161996757553244	0.659864778053073	0.27946434049497
chr15	75339744	75340168	424	+	utr3	COMMD4	0.788215620995077	1	0.514081379983534	1	0.668849417615412	0.990865918860029	0.0397492551179378	-0.180353478458827	0.161996757553244	0.659864778053073	0.220102733576765
chr15	75346989	75347130	141	+	utr5	NEIL1	0.617954629696233	1	0.44348026666949	1	0.534771644045797	0.990865918860029	-0.20367800025906	-0.0583323268699127	0.739209094176872	0.942582841934318	-0.145345673389147
chr15	75347230	75347553	323	+	utr5	NEIL1	0.986071928546346	1	0.79925490514322	1	0.89424204161117	0.990865918860029	-0.23351595037484	-0.0583323268699127	0.739209094176872	0.942582841934318	-0.175183623504927
chr15	75347657	75347885	228	+	utr5	NEIL1	0.505165483494168	1	0.365050937042083	1	0.537210332048398	0.990865918860029	-0.310955019957856	-0.0583323268699127	0.739209094176872	0.942582841934318	-0.252622693087943
chr15	75348015	75348333	318	+	utr5	NEIL1	0.349770848249393	1	0.366966197308613	1	0.463733073263727	0.990865918860029	-0.255441483349163	-0.0583323268699127	0.739209094176872	0.942582841934318	-0.19710915647925
chr15	75348514	75349374	860	+	utr5	NEIL1	0.88662297282756	1	0.808677822209495	1	0.874561517902742	0.990865918860029	0.198316628981111	-0.0583323268699127	0.739209094176872	0.942582841934318	0.256648955851024
chr15	75354594	75354807	213	+	exon	NEIL1	0.163041074449864	1	0.304874492785293	1	0.410351030036536	0.990865918860029	-0.254944120021424	-0.0583323268699127	0.739209094176872	0.942582841934318	-0.196611793151511
chr15	75354866	75355054	188	+	utr3	NEIL1	0.197853426022056	1	0.342087296061975	1	0.475020451135191	0.990865918860029	0.0267370668842573	-0.0583323268699127	0.739209094176872	0.942582841934318	0.08506939375417
chr15	75358523	75358661	138	-	exon	MAN2C1	0.532868870317905	1	0.811344674566433	1	0.906843405956207	0.990865918860029	-0.17840133067322	-0.0261780348844609	0.838658526725817	0.973017013766822	-0.152223295788759
chr15	75359387	75359616	229	-	exon	MAN2C1	0.772839393702855	1	0.908595103819	1	0.914728431309985	0.990865918860029	0.0339112727707878	-0.0261780348844609	0.838658526725817	0.973017013766822	0.0600893076552487
chr15	75360366	75360659	293	-	utr3	MAN2C1	0.236463882133543	1	0.490140647449796	1	0.715953894104042	0.990865918860029	0.0241534735836289	-0.0261780348844609	0.838658526725817	0.973017013766822	0.0503315084680897
chr15	75360805	75360937	132	-	exon	MAN2C1	0.573524260603671	1	0.391914764267269	1	0.482861645836416	0.990865918860029	0.783136391756389	-0.0261780348844609	0.838658526725817	0.973017013766822	0.80931442664085
chr15	75361079	75361219	140	-	utr3	MAN2C1	0.757284671298527	1	0.960075370134674	1	0.938715587484519	0.990865918860029	0.0338309018098391	-0.0261780348844609	0.838658526725817	0.973017013766822	0.0600089366943
chr15	75364035	75364263	228	-	utr3	MAN2C1	0.490844552747627	1	0.331286947249554	1	0.481002400462317	0.990865918860029	0.168909500363312	-0.0261780348844609	0.838658526725817	0.973017013766822	0.195087535247773
chr15	75367543	75367704	161	-	utr3	MAN2C1	0.20104757430933	1	0.145524115925371	1	0.334458321948695	0.990865918860029	0.473084967671105	-0.0261780348844609	0.838658526725817	0.973017013766822	0.499263002555566
chr15	75368077	75368709	632	-	utr5	MAN2C1	0.607224462117215	1	0.427065960622614	1	0.368359635409715	0.990865918860029	0.377029121722151	-0.0261780348844609	0.838658526725817	0.973017013766822	0.403207156606612
chr15	75371623	75371781	158	-	utr3	SIN3A	0.909228978329404	1	0.869001059719661	1	0.797547792886313	0.990865918860029	0.558675994538383	0.0291559452443952	0.817052424119995	0.966745775200722	0.529520049293988
chr15	75409887	75410037	150	-	exon	SIN3A	0.132099255024047	1	0.0757936941518075	1	0.00918975313803902	0.990865918860029	1.11977528899006	0.0291559452443952	0.817052424119995	0.966745775200722	1.09061934374566
chr15	75454851	75454985	134	-	utr5	SIN3A	0.714926439085656	1	0.779371629851261	1	0.821824712434595	0.990865918860029	-0.38097650831657	0.0291559452443952	0.817052424119995	0.966745775200722	-0.410132453560965
chr15	75578720	75578907	187	-	utr5	PTPN9	0.240512436112701	1	0.157650639411026	1	0.193910655400607	0.990865918860029	0.326100861783984	-0.0380553435943737	0.785212232222667	0.955977296402299	0.364156205378358
chr15	75579079	75579321	242	-	utr5	PTPN9	0.0968589971300717	1	0.0485611587496621	1	0.140211360447701	0.990865918860029	0.495009977943376	-0.0380553435943737	0.785212232222667	0.955977296402299	0.53306532153775
chr15	75598464	75598682	218	-	exon	CTD-2323K18.1	0.613456591892678	1	0.918582985071146	1	0.85737393776266	0.990865918860029	-0.257711269572505	0.201490390278311	0.785357221578655	NA	-0.459201659850816
chr15	75625373	75625702	329	-	utr5	SNUPN	0.347599912463145	1	0.47106486815869	1	0.708402188418859	0.990865918860029	-0.529064553084326	-0.124888733815294	0.474947816099293	0.869125390095671	-0.404175819269032
chr15	75639461	75640218	757	-	utr3	IMP3	0.654511920644161	1	0.419428347191377	1	0.482747270398372	0.990865918860029	-0.205357998017565	-0.305569098246636	0.211025265243537	0.712952601144639	0.10021110022907
chr15	75647774	75648134	360	-	utr5	IMP3	0.260725705518312	1	0.332684444249924	1	0.335209837129891	0.990865918860029	0.145196347092795	-0.305569098246636	0.211025265243537	0.712952601144639	0.45076544533943
chr15	75648272	75648936	664	-	utr5	IMP3	0.330321897014879	1	0.228833777215284	1	0.320882967017707	0.990865918860029	0.346117347549575	-0.305569098246636	0.211025265243537	0.712952601144639	0.65168644579621
chr15	75649356	75649630	274	+	exon	SNX33	0.803170118201241	1	0.936583184188924	1	0.971429075750217	0.990865918860029	-0.165492252878414	0.0423660350066351	0.793831398296013	0.958971458792404	-0.207858287885049
chr15	75649958	75650249	291	+	exon	SNX33	0.222781712373884	1	0.466377775932679	1	0.666007627742204	0.990865918860029	0.0628648932625458	0.0423660350066351	0.793831398296013	0.958971458792404	0.0204988582559107
chr15	75656999	75657230	231	+	utr3	SNX33	0.110460681175612	1	0.210062116699093	1	0.362831490623604	0.990865918860029	-0.296584404318403	0.0423660350066351	0.793831398296013	0.958971458792404	-0.338950439325038
chr15	75675222	75677430	2208	-	utr3	CSPG4	0.968807834008576	1	0.714871928783524	1	0.501572785047489	0.990865918860029	0.275191397859464	0.206229157394021	0.205523773905777	0.705394563925585	0.0689622404654434
chr15	75685256	75685576	320	-	exon	CSPG4	0.15154153737627	1	0.232278299089741	1	0.451030558864802	0.990865918860029	0.319726566990525	0.206229157394021	0.205523773905777	0.705394563925585	0.113497409596505
chr15	75685651	75685781	130	-	exon	CSPG4	0.533357174694576	1	0.679862797123913	1	0.866710458687198	0.990865918860029	0.583911643572357	0.206229157394021	0.205523773905777	0.705394563925585	0.377682486178336
chr15	75687446	75688119	673	-	exon	CSPG4	0.387519542751629	1	0.262628257795295	1	0.342364259510771	0.990865918860029	0.471059099716016	0.206229157394021	0.205523773905777	0.705394563925585	0.264829942321996
chr15	75688426	75689370	944	-	exon	CSPG4	0.5108397694556	1	0.688881725332539	1	0.722075015450141	0.990865918860029	0.277935658203184	0.206229157394021	0.205523773905777	0.705394563925585	0.0717065008091632
chr15	75689437	75689814	377	-	exon	CSPG4	0.704694839535583	1	0.949318200159577	1	0.914379162121385	0.990865918860029	0.189701901460289	0.206229157394021	0.205523773905777	0.705394563925585	-0.0165272559337314
chr15	75689941	75690076	135	-	exon	CSPG4	0.152434693181147	1	0.209698672992346	1	0.363730199116457	0.990865918860029	0.092778852863805	0.206229157394021	0.205523773905777	0.705394563925585	-0.113450304530216
chr15	75690393	75690638	245	-	exon	CSPG4	0.573648017146966	1	0.414551928804574	1	0.573789311852085	0.990865918860029	0.654375916104228	0.206229157394021	0.205523773905777	0.705394563925585	0.448146758710207
chr15	75690702	75690867	165	-	exon	CSPG4	0.828312785100482	1	0.99041833364437	1	0.960654701173198	0.990865918860029	0.188864822162426	0.206229157394021	0.205523773905777	0.705394563925585	-0.0173643352315951
chr15	75712721	75712880	159	-	utr5	CSPG4	0.914396121340382	1	0.910259687579915	1	0.93989328353824	0.990865918860029	0.276982904117531	0.206229157394021	0.205523773905777	0.705394563925585	0.0707537467235102
chr15	75843126	75843271	145	+	utr5*	UBE2Q2	0.642941695347752	1	0.999696604534361	1	NA	NA	-1.19454125751278	-0.509816703233127	0.0663184425304696	0.500258690845151	-0.684724554279654
chr15	75843580	75844043	463	+	utr5	UBE2Q2	0.524428110711071	1	0.610317797099263	1	0.559984066936899	0.990865918860029	-0.502652726474868	-0.509816703233127	0.0663184425304696	0.500258690845151	0.00716397675825842
chr15	75932670	75932814	144	+	utr3	FBXO22	0.533219327121221	1	0.354788794755713	1	0.265171905283069	0.990865918860029	0.577767707172891	0.101964301164926	0.369838444013275	0.82233216203228	0.475803406007964
chr15	76203803	76204490	687	+	utr3	TMEM266	0.774517462834109	1	0.92967201756219	1	0.957401826454922	0.990865918860029	-0.273831504574207	-0.210452298188539	0.421313057454108	0.846017953460946	-0.0633792063856678
chr15	76311220	76311469	249	-	utr5	ETFA	0.848429608872064	1	0.931591318097751	1	0.946003029969624	0.990865918860029	-0.283768694325947	-0.0668663374094336	0.653001233169781	0.923118145322252	-0.216902356916513
chr15	76337949	76338452	503	+	exon	ISL2	0.171573943088022	1	0.114510773748304	1	0.131177355102813	0.990865918860029	0.625844072674705	0.220301372023237	0.421001805132418	0.845998246198846	0.405542700651468
chr15	76339559	76339694	135	-	exon	RP11-685G9.2	0.926820752544522	1	0.90103328879439	1	0.950699105263248	0.990865918860029	0.663590487555405	0.809113142873348	0.164987145220469	NA	-0.145522655317943
chr15	76339953	76340091	138	-	exon	RP11-685G9.2	0.913787851410206	1	0.753272092693492	1	0.862753814806234	0.990865918860029	0.805467627442131	0.809113142873348	0.164987145220469	NA	-0.00364551543121761
chr15	76340201	76340553	352	-	exon	RP11-685G9.2	0.877171224327639	1	0.923382592269027	1	0.767473688227698	0.990865918860029	0.47769991059677	0.809113142873348	0.164987145220469	NA	-0.331413232276578
chr15	76340900	76341030	130	-	intron	RP11-685G9.2	0.92837091621666	1	0.833634370932576	1	0.93337863059725	0.990865918860029	-0.207665279365743	0.809113142873348	0.164987145220469	NA	-1.01677842223909
chr15	76341088	76341281	193	+	utr3	ISL2	0.999613641078519	1	0.870347035276721	1	0.806443117777653	0.990865918860029	0.164711908921616	0.220301372023237	0.421001805132418	0.845998246198846	-0.0555894631016206
chr15	76341582	76342287	705	+	utr3	ISL2	0.84372468539123	1	0.989177690606585	1	0.838080066897805	0.990865918860029	0.420888320833504	0.220301372023237	0.421001805132418	0.845998246198846	0.200586948810267
chr15	76699938	76700068	130	-	intron	SCAPER	0.97905937189162	1	0.865356345694828	1	0.920950432899828	0.990865918860029	-0.306761247629903	0.144972089022646	0.249140330733833	0.742231116019615	-0.451733336652549
chr15	76931685	76932129	444	+	utr5	RCN2	0.735357597833635	1	0.551197260199551	1	0.43949746182704	0.990865918860029	0.477225701337701	0.233677066345631	0.0463232702833086	0.437348024992188	0.24354863499207
chr15	77070556	77070756	200	-	intron	TSPAN3	0.528624586685627	1	0.463809647823767	1	0.534684541089863	0.990865918860029	0.67850262385002	0.318687031718227	0.0185347874252807	0.310902616851519	0.359815592131793
chr15	77070891	77071176	285	-	utr5	TSPAN3	0.451560176502355	1	0.293734933622748	1	0.264414656706088	0.990865918860029	0.175189526742938	0.318687031718227	0.0185347874252807	0.310902616851519	-0.143497504975289
chr15	77083862	77083994	132	-	utr5	TSPAN3	0.202977236386769	1	0.214711863266546	1	0.508313449091184	0.990865918860029	-1.0954856530685	0.318687031718227	0.0185347874252807	0.310902616851519	-1.41417268478673
chr15	77114274	77114485	211	-	exon	PEAK1	0.8110346043287	1	0.645631722948823	1	0.658955963948938	0.990865918860029	0.596024674565573	0.199414923557708	0.258823659917693	0.74752918990301	0.396609751007865
chr15	77114983	77115220	237	-	exon	PEAK1	0.163582521948317	1	0.270465178612773	1	0.427539256318467	0.990865918860029	0.344902315617425	0.199414923557708	0.258823659917693	0.74752918990301	0.145487392059717
chr15	77133082	77133276	194	-	exon	PEAK1	0.76938510388205	1	0.591859253697169	1	0.586811206323765	0.990865918860029	0.556192899839466	0.199414923557708	0.258823659917693	0.74752918990301	0.356777976281757
chr15	77178971	77179127	156	-	exon	PEAK1	0.929261205535045	1	0.877490220503818	1	0.939106555927429	0.990865918860029	0.0783016780924048	0.199414923557708	0.258823659917693	0.74752918990301	-0.121113245465303
chr15	77414095	77414270	175	-	intron	PEAK1	0.896850970817793	1	0.818330795751096	1	0.890607285011205	0.990865918860029	-0.802069390731085	0.199414923557708	0.258823659917693	0.74752918990301	-1.00148431428879
chr15	77419499	77419634	135	-	intron	PEAK1	0.139377908947138	1	0.142379988875301	1	0.366286496188133	0.990865918860029	-0.139604933809109	0.199414923557708	0.258823659917693	0.74752918990301	-0.339019857366817
chr15	77467026	77467250	224	+	utr3	HMG20A	0.972525458316995	1	0.705787922311139	1	0.528901128569746	0.990865918860029	0.241305429920946	-0.10222991044874	0.40886214405731	0.84104174967394	0.343535340369686
chr15	77478304	77478448	144	+	exon	HMG20A	0.0698823909126889	1	0.0411675299634736	1	0.0741275807577066	0.990865918860029	0.871819037740265	-0.10222991044874	0.40886214405731	0.84104174967394	0.974048948189004
chr15	77613150	77613326	176	-	utr3	LINGO1	0.691780326287061	1	0.800487917470819	1	0.89917257468677	0.990865918860029	0.352816037496285	-0.0288479456681267	0.895082359900411	0.986392309491069	0.381663983164411
chr15	77613944	77614937	993	-	utr3	LINGO1	0.831700670921677	1	0.620471974910405	1	0.713968451728716	0.990865918860029	0.00227189405768891	-0.0288479456681267	0.895082359900411	0.986392309491069	0.0311198397258156
chr15	77615325	77615996	671	-	utr5	LINGO1	0.581631791911397	1	0.422748161214366	1	0.419458354949926	0.990865918860029	0.323990929149087	-0.0288479456681267	0.895082359900411	0.986392309491069	0.352838874817214
chr15	77632309	77632662	353	-	utr5	LINGO1	0.210273079342596	1	0.162693292975149	1	0.251324723290249	0.990865918860029	0.504301716594417	-0.0288479456681267	0.895082359900411	0.986392309491069	0.533149662262544
chr15	77632739	77632875	136	-	intron	LINGO1	0.910177121827994	1	0.999642618473099	1	NA	NA	0.52987122021832	-0.0288479456681267	0.895082359900411	0.986392309491069	0.558719165886447
chr15	77998126	77998388	262	-	utr3	TBC1D2B	0.486269247866803	1	0.303994782131903	1	0.439063557922014	0.990865918860029	-0.147050783526906	-0.422431377815165	0.0056274743939933	0.192887026151	0.275380594288259
chr15	78012932	78013124	192	-	exon	TBC1D2B	0.209946899441933	1	0.324123005210958	1	0.393544928412237	0.990865918860029	-0.534025188965623	-0.422431377815165	0.0056274743939933	0.192887026151	-0.111593811150458
chr15	78024213	78024452	239	-	exon	TBC1D2B	0.599367210662007	1	0.422988011617923	1	0.619358045704922	0.990865918860029	0.100772730134074	-0.422431377815165	0.0056274743939933	0.192887026151	0.523204107949239
chr15	78077193	78077323	130	-	exon	TBC1D2B	0.780244686879451	1	0.856461492708158	1	0.833763701866996	0.990865918860029	-0.738141347906357	-0.422431377815165	0.0056274743939933	0.192887026151	-0.315709970091192
chr15	78077414	78077709	295	-	utr5	TBC1D2B	0.757662322606181	1	0.855583652157248	1	0.904478987628455	0.990865918860029	-0.552193531346584	-0.422431377815165	0.0056274743939933	0.192887026151	-0.129762153531419
chr15	78104735	78105149	414	+	utr3	SH2D7	0.860399206704572	1	0.570005546004292	1	0.471091173743877	0.990865918860029	-0.121969100339852	-0.625497333167351	0.308671139427606	NA	0.503528232827499
chr15	78131200	78131575	375	-	utr5	CIB2	0.334323515814976	1	0.272016529033769	1	0.498184601280935	0.990865918860029	-0.130645552388338	-0.539647120443124	0.00150939856929362	0.0990182420991104	0.409001568054786
chr15	78149403	78149537	134	+	utr5	IDH3A	0.465468508299582	1	0.499675978476774	1	0.620358114908667	0.990865918860029	-0.131388855299125	0.00269656309070454	0.985081950062347	0.996414009827781	-0.13408541838983
chr15	78149625	78149841	216	+	intron	IDH3A	0.176386263481443	1	0.188676295673583	1	0.352002320304724	0.990865918860029	0.0389246378647093	0.00269656309070454	0.985081950062347	0.996414009827781	0.0362280747740047
chr15	78565499	78565741	242	+	utr5	CHRNA5	0.778887132630924	1	0.99740426723538	1	0.967619030503091	0.990865918860029	0.0580647593206903	0.0806293953267102	0.697998219497069	0.936118232223518	-0.0225646360060199
chr15	78601461	78601614	153	-	exon	CHRNA3	0.193818088485142	1	0.133127031601462	1	0.287929349116569	0.990865918860029	0.707568923554143	0.086248911660127	0.642323262979343	0.920860496232019	0.621320011894016
chr15	78620772	78620958	186	-	utr5	CHRNA3	0.978868904169478	1	0.981794794920522	1	0.842820106740478	0.990865918860029	0.16715021103708	0.086248911660127	0.642323262979343	0.920860496232019	0.0809012993769526
chr15	78766080	78766365	285	-	exon	ADAMTS7	0.825584950147673	1	0.703395183100975	1	0.725506289598284	0.990865918860029	-0.316933200192348	-0.179093330516921	0.559350141933005	0.897311664700055	-0.137839869675427
chr15	78766475	78766619	144	-	exon	ADAMTS7	0.662164125826802	1	0.583400297469775	1	0.74679123650709	0.990865918860029	0.410529183409158	-0.179093330516921	0.559350141933005	0.897311664700055	0.589622513926079
chr15	78811135	78811391	256	-	utr5	ADAMTS7	0.327988826493729	1	0.28352289613518	1	0.511359835636238	0.990865918860029	-0.537139127079835	-0.179093330516921	0.559350141933005	0.897311664700055	-0.358045796562914
chr15	78944919	78945050	131	-	utr5	CTSH	0.704651715168596	1	0.511736578432264	1	0.663396649765285	0.990865918860029	-0.157499469193158	0.0154853701538653	0.916930473742954	0.986807650719698	-0.172984839347023
chr15	79311118	79311406	288	+	utr5	TMED3	0.835498478478562	1	0.914987943130778	1	0.793791667790114	0.990865918860029	-0.0108616604084193	0.0357558104541085	0.7663961843593	0.95136832190627	-0.0466174708625279
chr15	79313668	79313842	174	+	exon	TMED3	0.444761018157492	1	0.314925652175142	1	0.307888876979706	0.990865918860029	0.676896664749964	0.0357558104541085	0.7663961843593	0.95136832190627	0.641140854295855
chr15	79411411	79411766	355	+	utr3	TMED3	0.249575020788192	1	0.363201985387791	1	0.404592015281921	0.990865918860029	-0.0509496515671565	0.0357558104541085	0.7663961843593	0.95136832190627	-0.086705462021265
chr15	79431971	79432220	249	+	utr5*	KIAA1024	0.681477602483879	1	0.292106879181906	1	0.64603027968677	0.990865918860029	-0.285780000811702	-0.0977622730498677	0.600263923416392	0.90878402191393	-0.188017727761834
chr15	79456619	79456797	178	+	exon	KIAA1024	0.280571286056731	1	0.168225869715101	1	0.446515917852919	0.990865918860029	0.24804713815395	-0.0977622730498677	0.600263923416392	0.90878402191393	0.345809411203818
chr15	79458081	79458333	252	+	exon	KIAA1024	0.633518522176843	1	0.451133586811867	1	0.578005131337626	0.990865918860029	0.10013739313015	-0.0977622730498677	0.600263923416392	0.90878402191393	0.197899666180017
chr15	79889219	79889435	216	-	utr3	MTHFS	0.337995998151231	1	0.203719044479407	1	0.135079175785992	0.990865918860029	0.265984912927049	-0.581486949890194	0.135959968906468	NA	0.847471862817244
chr15	79896788	79897076	288	-	utr3	MTHFS	0.951931595580109	1	0.685915789593847	1	0.734856855601742	0.990865918860029	-0.394786350332238	-0.581486949890194	0.135959968906468	NA	0.186700599557956
chr15	79923206	79923983	777	-	utr5	ST20	0.59302023880463	1	0.451355512042696	1	0.3521720552015	0.990865918860029	0.0923192341939265	-0.0480722332191691	0.923834069885319	NA	0.140391467413096
chr15	80059655	80059876	221	+	utr5	ZFAND6	0.204339001951692	1	0.24660998753247	1	0.293524630228133	0.990865918860029	-0.734360535366386	-0.271435357185109	0.0650549042187323	0.496195762629873	-0.462925178181277
chr15	80059961	80060093	132	+	intron	ZFAND6	0.76678611342564	1	0.698607928904846	1	0.805742833410627	0.990865918860029	-0.746269222164624	-0.271435357185109	0.0650549042187323	0.496195762629873	-0.474833864979515
chr15	80404043	80404528	485	+	utr5	ARNT2	0.466944528438118	1	0.506864969840996	1	0.800349660027653	0.990865918860029	0.208255902836596	0.0693874388366089	0.663865855531128	0.92594961327715	0.138868463999987
chr15	80594066	80594259	193	+	utr3	ARNT2	0.770742913320386	1	0.998388255408722	1	0.931757240552593	0.990865918860029	0.326828568156725	0.0693874388366089	0.663865855531128	0.92594961327715	0.257441129320116
chr15	80695247	80695511	264	+	utr5	ABHD17C	0.190356713331073	1	0.205954638298534	1	0.460449572351799	0.990865918860029	-0.440167877988852	-0.305760418303793	0.396436897461184	0.83679921242111	-0.134407459685059
chr15	80979160	80979521	361	-	utr3	MESDC2	0.36042900503878	1	0.655312778184391	1	0.816125215069069	0.990865918860029	0.107077434329609	0.245528651278373	0.0746954628483233	0.524337047016168	-0.138451216948765
chr15	80982012	80982223	211	-	exon	MESDC2	0.633598844211664	1	0.448193362939677	1	0.533706945262875	0.990865918860029	0.692963001777767	0.245528651278373	0.0746954628483233	0.524337047016168	0.447434350499394
chr15	80989638	80989795	157	-	utr5	MESDC2	0.988497286289421	1	0.757342533195092	1	0.962348281531646	0.990865918860029	0.112759197936356	0.245528651278373	0.0746954628483233	0.524337047016168	-0.132769453342018
chr15	81000667	81000829	162	+	utr5*	MESDC1	0.790020321559684	1	0.877257559164687	1	0.886506743801107	0.990865918860029	-0.30219159575389	-0.288878032081183	0.0531002890311119	0.457940971208488	-0.0133135636727065
chr15	81000924	81003311	2387	+	utr5	MESDC1	0.487147589648668	1	0.304120807437674	1	0.085736030220078	0.990865918860029	-0.212037318283304	-0.288878032081183	0.0531002890311119	0.457940971208488	0.0768407137978786
chr15	81312393	81312524	131	+	utr3	IL16	0.625158967316726	1	0.512119192572943	1	0.737631700641693	0.990865918860029	0.33523104334305	0.244398783887902	0.766115657396079	NA	0.0908322594551477
chr15	81313009	81313209	200	+	utr3	IL16	0.765758537761007	1	0.577278732834255	1	0.634076133635338	0.990865918860029	0.166790747021209	0.244398783887902	0.766115657396079	NA	-0.0776080368666928
chr15	82043865	82044512	647	-	utr3	MEX3B	0.0193425425912696	1	0.0796707670305189	1	0.153611746520911	0.990865918860029	-0.556606536340021	-0.276856880638161	0.231287132310236	0.732003032265107	-0.27974965570186
chr15	82044738	82045126	388	-	utr3	MEX3B	0.392624062819594	1	0.545754486447046	1	0.703661881578493	0.990865918860029	-0.789774247285964	-0.276856880638161	0.231287132310236	0.732003032265107	-0.512917366647803
chr15	82045512	82046018	506	-	utr5	MEX3B	0.956484126614961	1	0.801617801014413	1	0.891602856656522	0.990865918860029	-0.33276752062181	-0.276856880638161	0.231287132310236	0.732003032265107	-0.0559106399836486
chr15	82151558	82151721	163	-	exon	EFL1	0.317097170743311	1	0.538043896746666	1	0.734037084708402	0.990865918860029	-0.245859599280574	-0.0295806118583355	0.81737144462515	0.966745775200722	-0.216278987422239
chr15	82809684	82809906	222	+	utr5	WHAMM	0.174252030782156	1	0.135423504537484	1	0.372585501813965	0.990865918860029	-0.061602189546672	0.0183593766507285	0.954135122820856	0.992285988858576	-0.0799615661974004
chr15	82845954	82846182	228	-	utr3	HOMER2	0.605659297248762	1	0.932407850633736	1	0.984186061102035	0.990865918860029	-0.192025741036672	-0.230905351493794	0.045245406614192	0.43414333037295	0.0388796104571218
chr15	82849662	82849967	305	-	utr3	HOMER2	0.451205619357367	1	0.29568300249052	1	0.263310179120194	0.990865918860029	0.277404572339298	-0.230905351493794	0.045245406614192	0.43414333037295	0.508309923833092
chr15	82852174	82852331	157	-	exon	HOMER2	0.207324034889186	1	0.414443486637512	1	0.6157106005899	0.990865918860029	-0.470412370022911	-0.230905351493794	0.045245406614192	0.43414333037295	-0.239507018529117
chr15	82892721	82892947	226	-	exon	HOMER2	0.971545463480624	1	0.777919756594209	1	0.82643638556124	0.990865918860029	-0.116439271729356	-0.230905351493794	0.045245406614192	0.43414333037295	0.114466079764437
chr15	82952345	82952753	408	-	utr5	HOMER2	0.589573760505243	1	0.514133775483851	1	0.783812606636579	0.990865918860029	-0.237505443214963	-0.230905351493794	0.045245406614192	0.43414333037295	-0.00660009172116913
chr15	83010323	83010455	132	-	exon	C15orf40	0.97184689788831	1	0.762775450182469	1	0.775805461546593	0.990865918860029	0.0647848590543452	0.12359301681368	0.466164175955084	0.865010654380453	-0.0588081577593348
chr15	83011282	83011603	321	-	exon	C15orf40	0.661758723089416	1	0.937767321422312	1	0.944225127075276	0.990865918860029	0.108654820616456	0.12359301681368	0.466164175955084	0.865010654380453	-0.0149381961972236
chr15	83066823	83067331	508	-	utr5	BTBD1	0.957665748752159	1	0.955233331929538	1	0.83039290061132	0.990865918860029	-1.65594965930456	-1.10795684050578	0.158851347650642	0.65637196975108	-0.547992818798778
chr15	83107244	83107660	416	+	utr5	TM6SF1	0.58838270283778	1	0.505859925379312	1	0.707892257918824	0.990865918860029	-0.369660946877929	0.524087475980094	0.146714195299031	NA	-0.893748422858023
chr15	83151249	83151385	136	-	utr3	RP11-382A20.3	0.367539573460715	1	0.635818133668022	1	0.831340160444552	0.990865918860029	-0.238716314817162	-0.0875802291033712	0.510591167129139	0.882892500898409	-0.151136085713791
chr15	83206992	83207868	876	-	utr5	RP11-382A20.3	0.722476266731895	1	0.522018107942546	1	0.343132527924079	0.990865918860029	-0.131447628012193	-0.0875802291033712	0.510591167129139	0.882892500898409	-0.0438673989088219
chr15	83207950	83208288	338	-	utr5	RP11-382A20.3	0.877569177009842	1	0.981504934765362	1	0.922564737701946	0.990865918860029	-0.658651123380115	-0.0875802291033712	0.510591167129139	0.882892500898409	-0.571070894276743
chr15	84080173	84080409	236	+	exon	EFTUD1P1	0.449285023441021	1	0.531727540211463	1	0.658738880075357	0.990865918860029	0.0501800194387191	0.384438965662422	0.169112411936336	NA	-0.334258946223703
chr15	84398755	84399736	981	-	exon	DNM1P51	0.789443132717963	1	0.99872478440444	1	0.962208469286865	0.990865918860029	0.0888581950362606	0.173268553539194	0.60954042307651	NA	-0.0844103585029337
chr15	84402835	84403000	165	-	exon	DNM1P51	0.531274916705918	1	0.66333889817449	1	0.809012701080351	0.990865918860029	0.333000875629925	0.173268553539194	0.60954042307651	NA	0.15973232209073
chr15	84484026	84484162	136	+	intergenic	NA	0.602573858123426	1	0.702374755317228	1	0.819458082645506	0.990865918860029	0.22591205253279	NA	NA	NA	NA
chr15	84570233	84570846	613	+	exon	LINC00933	0.500987364720917	1	0.38466031293321	1	0.370642250095938	0.990865918860029	0.0419134675165058	-0.450824143666396	0.701416927615542	NA	0.492737611182902
chr15	84603809	84604326	517	+	utr5	ZSCAN2	0.812227678695495	1	0.843574374352236	1	0.984778440670647	0.990865918860029	-0.200054541188556	-0.238218595880946	0.217931667788383	0.718978234282399	0.0381640546923908
chr15	84620670	84620847	177	+	exon	ZSCAN2	0.52340984361387	1	0.733930234881521	1	0.950119117669159	0.990865918860029	-0.223750969349807	-0.238218595880946	0.217931667788383	0.718978234282399	0.0144676265311397
chr15	84621046	84621266	220	+	exon	ZSCAN2	0.600403435831985	1	0.835769642002831	1	0.83437925373223	0.990865918860029	-0.304472106454099	-0.238218595880946	0.217931667788383	0.718978234282399	-0.0662535105731523
chr15	84621350	84621760	410	+	exon	ZSCAN2	0.366192798590734	1	0.568327938975688	1	0.686953213100719	0.990865918860029	-0.444337913245248	-0.238218595880946	0.217931667788383	0.718978234282399	-0.206119317364301
chr15	84621940	84622154	214	+	utr3	ZSCAN2	0.841192985880028	1	0.613533608854002	1	0.771354072554151	0.990865918860029	-0.189653693923684	-0.238218595880946	0.217931667788383	0.718978234282399	0.0485649019572621
chr15	84631944	84632294	350	-	exon	RP11-182J1.18	0.873503538098737	1	0.814540424436518	1	0.850187473898129	0.990865918860029	0.341461933305176	0.435143052157519	0.668221511335748	NA	-0.0936811188523429
chr15	84633737	84634264	527	-	exon	RP11-182J1.18	0.602991124083187	1	0.457700979393916	1	0.348842759427628	0.990865918860029	0.171793376010697	0.435143052157519	0.668221511335748	NA	-0.263349676146822
chr15	84639548	84639872	324	-	utr3	WDR73	0.916099628939327	1	0.652129236619422	1	0.693144866866221	0.990865918860029	0.302737124228079	0.0580167235440928	0.73538297885526	0.940954511161476	0.244720400683987
chr15	84640072	84640239	167	-	utr3	WDR73	0.351015729796179	1	0.634508900503939	1	0.902963644191635	0.990865918860029	-0.0483994406597119	0.0580167235440928	0.73538297885526	0.940954511161476	-0.106416164203805
chr15	84641101	84641351	250	-	utr3	WDR73	0.495163840056774	1	0.770518312741503	1	0.914879318858565	0.990865918860029	0.171381450707049	0.0580167235440928	0.73538297885526	0.940954511161476	0.113364727162956
chr15	84643456	84643779	323	-	utr3	WDR73	0.65229455037241	1	0.4301324913614	1	0.45760278494979	0.990865918860029	0.398587175944953	0.0580167235440928	0.73538297885526	0.940954511161476	0.34057045240086
chr15	84645481	84645888	407	-	utr3	WDR73	0.564426046751532	1	0.950418159865498	1	0.958547127033377	0.990865918860029	-0.0389311859196276	0.0580167235440928	0.73538297885526	0.940954511161476	-0.0969479094637203
chr15	84657190	84657441	251	-	exon	NMB	0.728552277291744	1	0.989212554103993	1	0.926272881583568	0.990865918860029	-0.265352389459235	-0.207935508041828	0.390710338601567	0.834368073125548	-0.0574168814174078
chr15	84657995	84658264	269	-	utr5	NMB	0.452376292852049	1	0.557839404680027	1	0.579578836479494	0.990865918860029	-0.33563925156236	-0.207935508041828	0.390710338601567	0.834368073125548	-0.127703743520532
chr15	84716103	84716455	352	-	utr5	SEC11A	0.175094250009593	1	0.108858567966588	1	0.2271588209158	0.990865918860029	0.0689083188328001	-0.00522436441152814	0.966082020920057	0.993744268377066	0.0741326832443282
chr15	84783910	84784286	376	+	exon	ZNF592	0.612601797029695	1	0.78058836934377	1	0.498477257987386	0.990865918860029	-0.0171795885295593	-0.0612322017778883	0.736808993636796	0.940954511161476	0.044052613248329
chr15	84784556	84784799	243	+	exon	ZNF592	0.991693359171387	1	0.832083206937512	1	0.782882401754566	0.990865918860029	0.227689212207882	-0.0612322017778883	0.736808993636796	0.940954511161476	0.288921413985771
chr15	84790667	84790815	148	+	exon	ZNF592	0.233567619787157	1	0.25934130780441	1	0.285052512400281	0.990865918860029	-0.275393859886417	-0.0612322017778883	0.736808993636796	0.940954511161476	-0.214161658108529
chr15	84802182	84802483	301	+	utr3	ZNF592	0.979797660748067	1	0.733981095383524	1	0.859873594486908	0.990865918860029	-0.155220664457574	-0.0612322017778883	0.736808993636796	0.940954511161476	-0.0939884626796854
chr15	84980449	84980693	244	+	utr5	PDE8A	0.994469434759505	1	0.810107994269236	1	0.69709512389581	0.990865918860029	-0.0870580550730907	-0.0748428229041646	0.570656287100934	0.901593166228329	-0.012215232168926
chr15	84981147	84982343	1196	+	utr5	PDE8A	0.550768913813086	1	0.395028322981412	1	0.322759959622937	0.990865918860029	0.0922123685842226	-0.0748428229041646	0.570656287100934	0.901593166228329	0.167055191488387
chr15	85204552	85204684	132	+	intron	CSPG4P12	0.593259532309548	1	0.540010163608823	1	0.700703012443973	0.990865918860029	-0.339772688699096	0.221749020034652	0.78982865501012	NA	-0.561521708733748
chr15	85205365	85205504	139	-	exon	RP11-561C5.4	0.0340159435324645	1	0.0429905636892249	1	0.0482238074040392	0.990865918860029	-0.974819809680322	NA	NA	NA	NA
chr15	85578994	85579153	159	-	exon	RP11-815J21.2	0.549541513938446	1	0.357691367227376	1	0.383604813133841	0.990865918860029	0.547083894206346	NA	NA	NA	NA
chr15	85579275	85579564	289	-	exon	RP11-815J21.2	0.305223786834294	1	0.605474550282918	1	0.651362115488127	0.990865918860029	-0.0610028798556122	NA	NA	NA	NA
chr15	85579955	85580097	142	-	exon	RP11-815J21.2	0.913239238184014	1	0.668324895095408	1	0.699298703895774	0.990865918860029	0.367564188745004	NA	NA	NA	NA
chr15	85581662	85581820	158	+	exon	AKAP13	0.467978958544035	1	0.701407120779911	1	0.979913123751896	0.990865918860029	0.0991769205935572	0.0888267183137122	0.471557704567281	0.867128656956378	0.010350202279845
chr15	85655600	85655761	161	+	exon	AKAP13	0.94196219539929	1	0.660302611676666	1	0.711119825160468	0.990865918860029	0.164552009107124	0.0888267183137122	0.471557704567281	0.867128656956378	0.0757252907934119
chr15	85727082	85727229	147	-	exon	RP11-158M2.2	0.248088573974135	1	0.425209825514801	1	0.647124828193649	0.990865918860029	0.166959109140241	1.83026649808279	0.213684250670917	NA	-1.66330738894255
chr15	85741041	85741470	429	+	exon	AKAP13	0.341812873631637	1	0.25674998123592	1	0.158953476942628	0.990865918860029	0.397620064815766	0.0888267183137122	0.471557704567281	0.867128656956378	0.308793346502054
chr15	85743441	85743802	361	+	exon	AKAP13	0.608360161331609	1	0.896086111929279	1	0.981123611129298	0.990865918860029	0.225625861652226	0.0888267183137122	0.471557704567281	0.867128656956378	0.136799143338514
chr15	85744607	85744879	272	+	utr3	AKAP13	0.304366918559557	1	0.202699983554099	1	0.309307895100346	0.990865918860029	0.459816185427163	0.0888267183137122	0.471557704567281	0.867128656956378	0.370989467113451
chr15	85745034	85745250	216	+	utr3	AKAP13	0.123744234684343	1	0.280031724701503	1	0.352876084122947	0.990865918860029	0.0602829094366797	0.0888267183137122	0.471557704567281	0.867128656956378	-0.0285438088770325
chr15	85759456	85759586	130	-	utr3	KLHL25	0.243537010452005	1	0.147442875446554	1	0.309040979428091	0.990865918860029	-0.174998533555515	-0.172041346393838	0.353087909820505	0.812415275462865	-0.00295718716167706
chr15	85759812	85759985	173	-	utr3	KLHL25	0.934272827312922	1	0.704713607966758	1	0.864886507813237	0.990865918860029	0.0742331414161568	-0.172041346393838	0.353087909820505	0.812415275462865	0.246274487809995
chr15	85760039	85760375	336	-	utr3	KLHL25	0.888368393193281	1	0.679487858912447	1	0.637803770530656	0.990865918860029	-0.177168963700172	-0.172041346393838	0.353087909820505	0.812415275462865	-0.00512761730633376
chr15	85760616	85760876	260	-	utr3	KLHL25	0.4639838250954	1	0.629995191626266	1	0.749630562001648	0.990865918860029	-0.30562736507013	-0.172041346393838	0.353087909820505	0.812415275462865	-0.133586018676293
chr15	85768158	85768525	367	-	exon	KLHL25	0.452551885912397	1	0.311774061454974	1	0.334210097186077	0.990865918860029	0.586457085728592	-0.172041346393838	0.353087909820505	0.812415275462865	0.75849843212243
chr15	85768908	85769577	669	-	exon	KLHL25	0.560198145420437	1	0.395174453723128	1	0.51142200877699	0.990865918860029	0.143821152716432	-0.172041346393838	0.353087909820505	0.812415275462865	0.31586249911027
chr15	85769636	85769889	253	-	utr5	KLHL25	0.382864600508807	1	0.424787161351258	1	0.326889828626051	0.990865918860029	-0.276977781240438	-0.172041346393838	0.353087909820505	0.812415275462865	-0.1049364348466
chr15	88459769	88459914	145	-	utr3	MRPL46	0.364338569066391	1	0.245908693901439	1	0.32799338832227	0.990865918860029	0.717226521624176	0.167311944123083	0.317269101837627	0.788988782566176	0.549914577501094
chr15	88467730	88468078	348	+	exon	MRPS11	0.52809970284343	1	0.868118578275509	1	0.949789191559369	0.990865918860029	-0.233556944067535	-0.156348458368577	0.292150118612137	0.775670614363553	-0.0772084856989583
chr15	88476907	88477038	131	+	utr3	MRPS11	0.709727760620275	1	0.815836345632035	1	0.810253480508535	0.990865918860029	-0.387143254551762	-0.156348458368577	0.292150118612137	0.775670614363553	-0.230794796183186
chr15	88477765	88478005	240	+	utr3	MRPS11	0.289716683198884	1	0.405773178328574	1	0.283993123914381	0.990865918860029	-0.282714880920637	-0.156348458368577	0.292150118612137	0.775670614363553	-0.126366422552061
chr15	88621358	88621663	305	+	utr5	AEN	0.989190306206226	1	0.829528558793793	1	0.919649109992237	0.990865918860029	-0.0285969834723562	-0.165874440709733	0.162688454218498	0.660945444458228	0.137277457237376
chr15	88626124	88626717	593	+	utr5	AEN	0.309665992685566	1	0.212689144757457	1	0.137082990130965	0.990865918860029	-0.132989885944776	-0.165874440709733	0.162688454218498	0.660945444458228	0.0328845547649564
chr15	88630039	88630630	591	+	utr3	AEN	0.503158995391163	1	0.993799910246433	1	0.899985702469266	0.990865918860029	-0.132916756665516	-0.165874440709733	0.162688454218498	0.660945444458228	0.0329576840442161
chr15	88803565	88803697	132	+	utr5	ACAN	0.738113885498654	1	0.651304047027525	1	0.847745634015083	0.990865918860029	0.253397855911461	0.381166573039395	0.147551822675538	0.643616971752804	-0.127768717127933
chr15	88857186	88857400	214	+	exon	ACAN	0.359627905651272	1	0.236324796954402	1	0.236178463988346	0.990865918860029	0.193426742657672	0.381166573039395	0.147551822675538	0.643616971752804	-0.187739830381722
chr15	88881390	88881774	384	-	exon	HAPLN3	0.2569359808199	1	0.147349221123188	1	0.161895338008062	0.990865918860029	0.0851964034695475	0.0762372992650722	0.731321826335391	0.940417831565826	0.00895910420447531
chr15	88887235	88887378	143	-	utr5	HAPLN3	0.621529647144426	1	0.461772732489243	1	0.644471746648761	0.990865918860029	0.525157616590771	0.0762372992650722	0.731321826335391	0.940417831565826	0.448920317325699
chr15	88898770	88898912	142	-	utr3	MFGE8	0.276585657030596	1	0.50410817130678	1	0.795941243226161	0.990865918860029	-0.210219917320536	0.166518122934426	0.212247214517651	0.714149154139418	-0.376738040254961
chr15	88906722	88906882	160	-	utr3	MFGE8	0.783882858264281	1	0.640741413515151	1	0.54599760964473	0.990865918860029	0.25635319817054	0.166518122934426	0.212247214517651	0.714149154139418	0.0898350752361142
chr15	88907221	88907464	243	-	utr3	MFGE8	0.707273136962111	1	0.981795905437494	1	0.941486417359597	0.990865918860029	0.101707700600565	0.166518122934426	0.212247214517651	0.714149154139418	-0.0648104223338611
chr15	88909845	88910161	316	-	utr3	MFGE8	0.434267348360873	1	0.650715139038192	1	0.683251775332873	0.990865918860029	0.270564815240322	0.166518122934426	0.212247214517651	0.714149154139418	0.104046692305896
chr15	88913000	88913454	454	-	utr5	MFGE8	0.484708262083962	1	0.36321555883333	1	0.201402163009104	0.990865918860029	0.0319365173454964	0.166518122934426	0.212247214517651	0.714149154139418	-0.134581605588929
chr15	89195351	89195553	202	+	utr3	ABHD2	0.413402754047656	1	0.715614275130861	1	0.790493699071237	0.990865918860029	-0.00161751140214808	0.184653502402819	0.206785536888248	0.706141515890519	-0.186271013804967
chr15	89297126	89297260	134	+	intron	FANCI	0.974775095653546	1	0.826190790635708	1	0.913786446895848	0.990865918860029	-0.139813353222346	0.071876910702292	0.509617126209016	0.881730505666422	-0.211690263924638
chr15	89319052	89319192	140	-	utr3	POLG	0.736388563952453	1	0.524692255181189	1	0.450695932397557	0.990865918860029	0.588590541375949	0.0118452162115576	0.941883591541663	0.988728419017742	0.576745325164391
chr15	89325061	89325267	206	-	intron	POLG	0.143971080137954	1	0.188929440955512	1	0.31576313325944	0.990865918860029	0.000998028470979423	0.0118452162115576	0.941883591541663	0.988728419017742	-0.0108471877405782
chr15	89325609	89325781	172	-	utr3	POLG	0.167768176282683	1	0.11984375723423	1	0.193665876754119	0.990865918860029	0.458630182800567	0.0118452162115576	0.941883591541663	0.988728419017742	0.446784966589009
chr15	89326621	89326818	197	-	utr3	POLG	0.196515690455279	1	0.122338283640057	1	0.0450778147052974	0.990865918860029	0.854387907336357	0.0118452162115576	0.941883591541663	0.988728419017742	0.842542691124799
chr15	89328784	89328918	134	-	utr3	POLG	0.724082960688305	1	0.502095352641962	1	0.512867737766276	0.990865918860029	0.379541213176098	0.0118452162115576	0.941883591541663	0.988728419017742	0.367695996964541
chr15	89328980	89329125	145	-	utr3	POLG	0.418290561154808	1	0.716715647779472	1	0.821987403452446	0.990865918860029	0.0622646967995025	0.0118452162115576	0.941883591541663	0.988728419017742	0.0504194805879449
chr15	89330173	89330322	149	-	utr3	POLG	0.285824881495876	1	0.188223836336885	1	0.233009410604874	0.990865918860029	0.958800554608529	0.0118452162115576	0.941883591541663	0.988728419017742	0.946955338396971
chr15	89333125	89334147	1022	-	utr5	POLG	0.974567093987522	1	0.712561069028838	1	0.276650225693217	0.990865918860029	0.179419408678086	0.0118452162115576	0.941883591541663	0.988728419017742	0.167574192466529
chr15	89334270	89334884	614	-	utr5	POLG	0.673940648060065	1	0.510584899868289	1	0.250400747438181	0.990865918860029	0.265089323031589	0.0118452162115576	0.941883591541663	0.988728419017742	0.253244106820031
chr15	89575441	89576163	722	+	utr5	TICRR	0.582563312909188	1	0.708244504993276	1	0.536085690147333	0.990865918860029	-0.154731167891018	0.15167529008442	0.188055396873155	0.68859293486605	-0.306406457975438
chr15	89584280	89584437	157	+	exon	TICRR	0.0134370860783519	1	0.116932180452512	1	0.354070474989971	0.990865918860029	-0.178299023078585	0.15167529008442	0.188055396873155	0.68859293486605	-0.329974313163005
chr15	89624462	89624656	194	+	exon	TICRR	0.0775756048419953	1	0.262446524075927	1	0.404852224971873	0.990865918860029	-0.261503726528874	0.15167529008442	0.188055396873155	0.68859293486605	-0.413179016613294
chr15	89625331	89625682	351	+	exon	TICRR	0.857749908348411	1	0.604682333004284	1	0.528188338143816	0.990865918860029	0.133173026207074	0.15167529008442	0.188055396873155	0.68859293486605	-0.0185022638773456
chr15	89626916	89627064	148	+	exon	TICRR	0.439879536531771	1	0.305763153366357	1	0.464233717723646	0.990865918860029	0.87553868607066	0.15167529008442	0.188055396873155	0.68859293486605	0.72386339598624
chr15	89627673	89627833	160	+	utr3	TICRR	0.43860018616959	1	0.710187658735968	1	0.656291137001697	0.990865918860029	-0.0765433066380136	0.15167529008442	0.188055396873155	0.68859293486605	-0.228218596722433
chr15	89628324	89628707	383	-	utr3	KIF7	0.64993881389398	1	0.950817008822474	1	0.976895998576638	0.990865918860029	-0.102620704191057	-0.175049904032635	0.231404015664621	0.732003032265107	0.072429199841578
chr15	89629088	89629218	130	-	exon	KIF7	0.317656451481414	1	0.213958847001214	1	0.307873813583032	0.990865918860029	0.434126527511911	-0.175049904032635	0.231404015664621	0.732003032265107	0.609176431544546
chr15	89629357	89629574	217	+	utr3	TICRR	0.208149850878527	1	0.134050668331353	1	0.335043235341073	0.990865918860029	0.266514968314259	0.15167529008442	0.188055396873155	0.68859293486605	0.11483967822984
chr15	89630242	89630612	370	+	utr3	TICRR	0.483319310318784	1	0.78922619556088	1	0.982449583798249	0.990865918860029	0.132180519980348	0.15167529008442	0.188055396873155	0.68859293486605	-0.0194947701040714
chr15	89631497	89631925	428	-	exon	KIF7	0.675907436383316	1	0.947023629536693	1	0.934173384606392	0.990865918860029	0.226572934300857	-0.175049904032635	0.231404015664621	0.732003032265107	0.401622838333492
chr15	89632821	89633092	271	-	exon	KIF7	0.921441833907444	1	0.798423887605138	1	0.725115675778542	0.990865918860029	0.0940226803803645	-0.175049904032635	0.231404015664621	0.732003032265107	0.269072584412999
chr15	89633216	89633347	131	-	exon	KIF7	0.744087904758954	1	0.982493208637447	1	0.968751815207477	0.990865918860029	0.047287454583391	-0.175049904032635	0.231404015664621	0.732003032265107	0.222337358616026
chr15	89633695	89633989	294	-	exon	KIF7	0.765954838947879	1	0.924769399035261	1	0.949994877376354	0.990865918860029	-0.190460686113779	-0.175049904032635	0.231404015664621	0.732003032265107	-0.0154107820811437
chr15	89642208	89642435	227	-	exon	KIF7	0.741027020220179	1	0.871915017091075	1	0.9574836796965	0.990865918860029	-0.187979540190487	-0.175049904032635	0.231404015664621	0.732003032265107	-0.0129296361578524
chr15	89645055	89645341	286	-	exon	KIF7	0.556691804588477	1	0.70533072725731	1	0.837767421502265	0.990865918860029	-0.221107805666506	-0.175049904032635	0.231404015664621	0.732003032265107	-0.0460579016338716
chr15	89645929	89646066	137	-	exon	KIF7	0.571805436299584	1	0.791892028688862	1	0.750327617825404	0.990865918860029	-0.0798180254497952	-0.175049904032635	0.231404015664621	0.732003032265107	0.0952318785828395
chr15	89646897	89647158	261	-	exon	KIF7	0.373864176526393	1	0.246508575870688	1	0.33961911932943	0.990865918860029	0.0288725949838998	-0.175049904032635	0.231404015664621	0.732003032265107	0.203922499016535
chr15	89647617	89647809	192	-	exon	KIF7	0.200098827705142	1	0.126241480408855	1	0.142243685872201	0.990865918860029	0.054710736989236	-0.175049904032635	0.231404015664621	0.732003032265107	0.229760641021871
chr15	89648226	89648882	656	-	utr3	KIF7	0.717944257406319	1	0.518290631158731	1	0.501951786531044	0.990865918860029	-0.0194784604675993	-0.175049904032635	0.231404015664621	0.732003032265107	0.155571443565035
chr15	89648989	89649438	449	-	utr3	KIF7	0.345548889471494	1	0.620269131577894	1	0.710488976443897	0.990865918860029	-0.136918849151294	-0.175049904032635	0.231404015664621	0.732003032265107	0.0381310548813409
chr15	89652669	89653035	366	-	utr5	KIF7	0.551940966667315	1	0.374523210677663	1	0.414782495911598	0.990865918860029	-0.172287702646236	-0.175049904032635	0.231404015664621	0.732003032265107	0.00276220138639896
chr15	89667659	89667814	155	-	exon	PLIN1	0.179125948567074	1	0.196627471122212	1	0.435129291435255	0.990865918860029	-0.0346245598755735	-0.185687212437056	0.660015645767717	NA	0.151062652561483
chr15	89683532	89683693	161	-	utr3	PEX11A	0.53002718214643	1	0.750615651310984	1	0.892583741542029	0.990865918860029	-0.385461060275484	-0.226760002604474	0.203931787033274	0.705005729378938	-0.15870105767101
chr15	89690576	89690735	159	-	utr5	PEX11A	0.316924472361409	1	0.204619234063503	1	0.368160705125317	0.990865918860029	0.286509198832721	-0.226760002604474	0.203931787033274	0.705005729378938	0.513269201437195
chr15	89749990	89750826	836	-	utr3	MESP1	0.368757636379276	1	0.240790504505016	1	0.169550613454111	0.990865918860029	0.0688159885308363	-0.416321676781265	0.125452491527185	0.6107241491351	0.485137665312102
chr15	89751064	89751243	179	-	utr5	MESP1	0.263182682196295	1	0.113063708869597	1	0.705060061425372	0.990865918860029	0.0103632656010904	-0.416321676781265	0.125452491527185	0.6107241491351	0.426684942382356
chr15	89776760	89777111	351	+	exon	MESP2	0.417323826947461	1	0.311017141885409	1	0.284757424756755	0.990865918860029	-0.314013681080804	-0.906197331676039	0.0503058522062557	NA	0.592183650595235
chr15	89778027	89778216	189	+	exon	MESP2	0.915807384093934	1	0.875893098405626	1	0.902414159696791	0.990865918860029	-0.401351391406613	-0.906197331676039	0.0503058522062557	NA	0.504845940269426
chr15	89835220	89835438	218	-	utr3	C15orf38-AP3S2	0.895535285990973	1	0.623103740422981	1	0.615811541779665	0.990865918860029	-0.164245702557967	0.996024726573708	0.8071569213418	NA	-1.16027042913167
chr15	89859139	89859447	308	-	intron	C15orf38-AP3S2	0.727220935609642	1	0.787230403419112	1	0.874832267325681	0.990865918860029	-0.365828716683489	0.996024726573708	0.8071569213418	NA	-1.3618534432572
chr15	89894023	89894265	242	-	utr5	AP3S2	0.752538892152577	1	0.557293411496127	1	0.728356493374547	0.990865918860029	0.137089693165128	-0.0166151196699548	0.898854695586986	0.986392309491069	0.153704812835083
chr15	89899681	89899902	221	-	utr3	ARPIN	0.259990514702352	1	0.160960178127792	1	0.259545613786413	0.990865918860029	1.23632508827081	-0.0267378708422965	0.812878638727488	0.965071447302579	1.26306295911311
chr15	89901625	89901885	260	-	utr3	ARPIN	0.925595979871102	1	0.614258799914424	1	0.685800654341033	0.990865918860029	0.125146643290611	-0.0267378708422965	0.812878638727488	0.965071447302579	0.151884514132908
chr15	89903254	89903456	202	-	exon	C15orf38-AP3S2	0.845716022429585	1	0.794289549737858	1	0.799322388935856	0.990865918860029	-0.0122827185736928	0.996024726573708	0.8071569213418	NA	-1.0083074451474
chr15	89903816	89904077	261	-	exon	C15orf38-AP3S2	0.927493483218682	1	0.618385146056636	1	0.554271692694645	0.990865918860029	0.130057907643079	0.996024726573708	0.8071569213418	NA	-0.865966818930629
chr15	89910770	89910925	155	-	utr5	ARPIN	0.579464048947355	1	0.410615464352905	1	0.408595404524362	0.990865918860029	0.00421188877419292	-0.0267378708422965	0.812878638727488	0.965071447302579	0.0309497596164894
chr15	89912287	89912562	275	-	utr5	ARPIN	0.145578400585906	1	0.163016575121644	1	0.273067975440346	0.990865918860029	-0.124186797127301	-0.0267378708422965	0.812878638727488	0.965071447302579	-0.0974489262850047
chr15	89912682	89912968	286	-	utr5	C15orf38-AP3S2	0.267240820865045	1	0.164857480899667	1	0.120469310034035	0.990865918860029	-0.150163689398722	0.996024726573708	0.8071569213418	NA	-1.14618841597243
chr15	90001476	90001614	138	+	utr5	ZNF710	0.93610223299476	1	0.896775905985935	1	0.751924619030113	0.990865918860029	0.382396017113923	-0.145798950963842	0.448352763464658	0.856346840057236	0.528194968077765
chr15	90067037	90067974	937	+	utr5	ZNF710	0.988928671323113	1	0.841900534579884	1	0.583646155810488	0.990865918860029	0.161248971284468	-0.145798950963842	0.448352763464658	0.856346840057236	0.307047922248309
chr15	90068055	90068439	384	+	exon	ZNF710	0.967179358471222	1	0.79743820460663	1	0.666703197116158	0.990865918860029	0.299663572430891	-0.145798950963842	0.448352763464658	0.856346840057236	0.445462523394733
chr15	90079573	90079774	201	+	exon	ZNF710	0.86215465328601	1	0.944866916649832	1	0.972047386284733	0.990865918860029	-0.12568427428642	-0.145798950963842	0.448352763464658	0.856346840057236	0.0201146766774214
chr15	90079850	90080379	529	+	utr3	ZNF710	0.769056146945167	1	0.581067235277268	1	0.742610471341147	0.990865918860029	0.276963092757125	-0.145798950963842	0.448352763464658	0.856346840057236	0.422762043720967
chr15	90080982	90081286	304	+	utr3	ZNF710	0.361434597991778	1	0.23975486560628	1	0.322753018419773	0.990865918860029	0.297519174390759	-0.145798950963842	0.448352763464658	0.856346840057236	0.443318125354601
chr15	90081728	90081901	173	+	utr3	ZNF710	0.990104740107264	1	0.740734592370852	1	0.767480280862528	0.990865918860029	0.000214396121266475	-0.145798950963842	0.448352763464658	0.856346840057236	0.146013347085108
chr15	90084182	90084448	266	-	utr3	IDH2	0.379876353633662	1	0.64612822628831	1	0.704417322677408	0.990865918860029	-0.503794474270683	-0.410043520318215	0.000619444963431724	0.062897902939063	-0.0937509539524682
chr15	90084846	90085007	161	-	utr3	IDH2	0.524831925394469	1	0.74543565172398	1	0.710872467126669	0.990865918860029	-0.420984596834702	-0.410043520318215	0.000619444963431724	0.062897902939063	-0.0109410765164871
chr15	90085073	90085203	130	-	utr3	IDH2	0.932602259959597	1	0.870048026733973	1	0.839793359438778	0.990865918860029	-0.617590912512438	-0.410043520318215	0.000619444963431724	0.062897902939063	-0.207547392194223
chr15	90091587	90091748	161	-	utr5	IDH2	0.197988724228766	1	0.134889102442112	1	0.086783448253852	0.990865918860029	-0.15359798773625	-0.410043520318215	0.000619444963431724	0.062897902939063	0.256445532581965
chr15	90101918	90102527	609	-	utr5	IDH2	0.270066979329236	1	0.173754553361622	1	0.154259002776873	0.990865918860029	-0.205759335987273	-0.410043520318215	0.000619444963431724	0.062897902939063	0.204284184330941
chr15	90184913	90185165	252	+	utr5	SEMA4B	0.69645464775924	1	0.75078064645848	1	0.861728431790804	0.990865918860029	-0.316818586587186	-0.142194903066685	0.489439233061887	0.873625990384917	-0.174623683520502
chr15	90201372	90201704	332	+	utr5	SEMA4B	0.718593746542291	1	0.630956332593507	1	0.818273248632383	0.990865918860029	0.271237718888562	-0.142194903066685	0.489439233061887	0.873625990384917	0.413432621955247
chr15	90228426	90228810	384	+	utr3	SEMA4B	0.704198243003535	1	0.51824747629001	1	0.550610193565852	0.990865918860029	0.540510300147048	-0.142194903066685	0.489439233061887	0.873625990384917	0.682705203213733
chr15	90229177	90229356	179	+	utr3	SEMA4B	0.736021428209698	1	0.566250746876081	1	0.632576338617367	0.990865918860029	-0.204240045657522	-0.142194903066685	0.489439233061887	0.873625990384917	-0.0620451425908373
chr15	90231452	90231591	139	-	exon	CIB1	0.598027531753253	1	0.905382636013509	1	0.922940220763829	0.990865918860029	0.0452348485937772	-0.326393369326644	0.0848760651064524	0.550304171153828	0.371628217920421
chr15	90241001	90241623	622	+	exon	GDPGP1	0.897950311759116	1	0.639065687533603	1	0.833865297628793	0.990865918860029	0.0564532015113577	-0.0885466134619559	0.648580420123569	0.922123609981034	0.144999814973314
chr15	90265729	90265967	238	+	exon	NGRN	0.0130349475550733	1	0.00997376449430107	1	0.0652481781938132	0.990865918860029	0.542355380012369	-0.201747684464356	0.167014322762512	0.665379135754981	0.744103064476726
chr15	90271521	90271740	219	+	utr3	RP11-697E2.6	0.808503232922613	1	0.862813514354668	1	0.915461696313897	0.990865918860029	-0.0485201078325634	0.405951169233833	0.507348655720404	NA	-0.454471277066397
chr15	90388254	90388384	130	+	utr5	IQGAP1	0.593406708149491	1	0.396434148852393	1	0.577048916439435	0.990865918860029	0.0791877951479621	0.222307860306807	0.0502142043036914	0.45030609509222	-0.143120065158845
chr15	90452712	90452864	152	+	exon	IQGAP1	0.600711137777831	1	0.401613720793977	1	0.332422255211425	0.990865918860029	0.680123549119624	0.222307860306807	0.0502142043036914	0.45030609509222	0.457815688812817
chr15	90529928	90530186	258	+	utr5	CRTC3	0.697555678992823	1	0.564291354948097	1	0.71475786535526	0.990865918860029	0.324854931504698	0.137424581058781	0.341831191787964	0.808006364223999	0.187430350445917
chr15	90641849	90642146	297	+	utr3	CRTC3	0.991379439211552	1	0.787785668364968	1	0.61409548875826	0.990865918860029	0.632921628998491	0.137424581058781	0.341831191787964	0.808006364223999	0.49549704793971
chr15	90642503	90642672	169	+	utr3	CRTC3	0.61883309181083	1	0.783872501831955	1	0.733578666654251	0.990865918860029	0.127320103549306	0.137424581058781	0.341831191787964	0.808006364223999	-0.0101044775094748
chr15	90642810	90643043	233	+	utr3	CRTC3	0.864746227659245	1	0.952540583759889	1	0.92383037096599	0.990865918860029	0.000277682158675704	0.137424581058781	0.341831191787964	0.808006364223999	-0.137146898900105
chr15	90875502	90875843	341	+	utr5	FURIN	0.712768739588649	1	0.564641730329982	1	0.636579024466556	0.990865918860029	-0.544410979164826	-0.251027410606451	0.567397050871487	0.900359671517933	-0.293383568558375
chr15	90876825	90877003	178	+	exon	FURIN	0.764144397751472	1	0.620142391370022	1	0.74561493540917	0.990865918860029	-0.580450415175388	-0.251027410606451	0.567397050871487	0.900359671517933	-0.329423004568937
chr15	90878101	90878241	140	+	exon	FURIN	0.680180672373045	1	0.777861630362747	1	0.740162433128197	0.990865918860029	-0.518971519128691	-0.251027410606451	0.567397050871487	0.900359671517933	-0.26794410852224
chr15	90879851	90880116	265	+	utr3	FURIN	0.593193504726767	1	0.4094463058351	1	0.68545935794775	0.990865918860029	0.452771438289394	-0.251027410606451	0.567397050871487	0.900359671517933	0.703798848895845
chr15	90881381	90882111	730	+	utr3	FURIN	0.621540075383843	1	0.409053646284123	1	0.335836551231127	0.990865918860029	0.0638227816776751	-0.251027410606451	0.567397050871487	0.900359671517933	0.314850192284127
chr15	90882358	90882562	204	+	utr3	FURIN	0.632013936106771	1	0.772461113031311	1	0.696059898691113	0.990865918860029	-0.400850294339179	-0.251027410606451	0.567397050871487	0.900359671517933	-0.149822883732727
chr15	90902534	90903241	707	+	utr5	MAN2A2	0.745535501748917	1	0.862380014606554	1	0.955703961756266	0.990865918860029	0.24717209652417	0.24471506898567	0.117578307166243	0.601912272152663	0.00245702753849952
chr15	90905346	90905662	316	+	exon	MAN2A2	0.987036868833828	1	0.784358780697728	1	0.985642548447931	0.990865918860029	0.530152682556356	0.24471506898567	0.117578307166243	0.601912272152663	0.285437613570685
chr15	90906279	90906474	195	+	exon	MAN2A2	0.904939822007182	1	0.730541732619152	1	0.750555874099504	0.990865918860029	0.570416305686998	0.24471506898567	0.117578307166243	0.601912272152663	0.325701236701328
chr15	90917270	90917541	271	+	intron	MAN2A2	0.555999536723076	1	0.644200086486486	1	0.725969973694912	0.990865918860029	0.0531081944441825	0.24471506898567	0.117578307166243	0.601912272152663	-0.191606874541488
chr15	90931210	90931477	267	-	utr3	HDDC3	0.730946568013797	1	0.90825292843365	1	0.974050489568023	0.990865918860029	-0.0551166267595072	-0.471059009139121	0.00788291108453434	0.225609688073793	0.415942382379614
chr15	90931716	90932226	510	-	exon	HDDC3	0.645749274153971	1	0.403360317738157	1	0.354013520180427	0.990865918860029	-0.113728704595386	-0.471059009139121	0.00788291108453434	0.225609688073793	0.357330304543735
chr15	90932356	90932588	232	-	utr5	HDDC3	0.760004818152753	1	0.979468260204319	1	0.975230488244313	0.990865918860029	-0.37027850269031	-0.471059009139121	0.00788291108453434	0.225609688073793	0.100780506448811
chr15	90935008	90935164	156	+	utr5	UNC45A	0.660788485074381	1	0.567229003381262	1	0.596145316257254	0.990865918860029	0.130801933599773	-0.263936452905799	0.0256661981497624	0.349305589504401	0.394738386505572
chr15	90935450	90935675	225	+	exon	UNC45A	0.950357257752256	1	0.71505277726811	1	0.78629062969618	0.990865918860029	-0.131761777798349	-0.263936452905799	0.0256661981497624	0.349305589504401	0.132174675107451
chr15	90936189	90936405	216	+	exon	UNC45A	0.126708761344172	1	0.0667577697856724	1	0.00852007671873312	0.990865918860029	0.867062123115348	-0.263936452905799	0.0256661981497624	0.349305589504401	1.13099857602115
chr15	90940218	90940408	190	+	exon	UNC45A	0.406565291328687	1	0.26121732240157	1	0.230853309088497	0.990865918860029	0.462490109513493	-0.263936452905799	0.0256661981497624	0.349305589504401	0.726426562419292
chr15	90944827	90944966	139	+	exon	UNC45A	0.124757765071103	1	0.0726987501955802	1	0.00484239776275003	0.859407495625623	1.248757546492	-0.263936452905799	0.0256661981497624	0.349305589504401	1.5126939993978
chr15	90948049	90948206	157	+	exon	UNC45A	0.605635260597321	1	0.397078675441667	1	0.387818023846812	0.990865918860029	0.230717812968556	-0.263936452905799	0.0256661981497624	0.349305589504401	0.494654265874355
chr15	90949233	90949369	136	+	exon	UNC45A	0.409121911146008	1	0.260422881891657	1	0.367701967438657	0.990865918860029	0.109686138116575	-0.263936452905799	0.0256661981497624	0.349305589504401	0.373622591022374
chr15	90950063	90950246	183	+	exon	UNC45A	0.885138181733137	1	0.812891811754704	1	0.727514028573001	0.990865918860029	-0.223069369522129	-0.263936452905799	0.0256661981497624	0.349305589504401	0.0408670833836707
chr15	90950412	90950562	150	+	exon	UNC45A	0.868689912287859	1	0.631641693663757	1	0.588785656796471	0.990865918860029	-0.0370113664307062	-0.263936452905799	0.0256661981497624	0.349305589504401	0.226925086475093
chr15	90953123	90953298	175	-	exon	AC068831.6	0.198644661786464	1	0.253525437878525	1	0.23095902326999	0.990865918860029	-0.725517046872899	-0.679360462422192	0.20660780721929	NA	-0.0461565844507076
chr15	90953353	90953683	330	+	exon	UNC45A	0.299930677224983	1	0.554510719134336	1	0.817956723120895	0.990865918860029	-0.39621555510442	-0.263936452905799	0.0256661981497624	0.349305589504401	-0.132279102198621
chr15	90956650	90957697	1047	+	utr3	RCCD1	0.63472282344291	1	0.913183520199997	1	0.98565366213014	0.990865918860029	-0.0515751073469419	-0.0158120171488666	0.919558883697523	0.986951222203923	-0.0357630901980754
chr15	90961089	90961379	290	+	exon	RCCD1	0.0943783626767185	1	0.222376133494197	1	0.362335359635057	0.990865918860029	-0.477005657464402	-0.0158120171488666	0.919558883697523	0.986951222203923	-0.461193640315536
chr15	90974208	90974344	136	-	exon	PRC1	0.849691873461887	1	0.606129907200999	1	0.651511839734947	0.990865918860029	0.229779654004018	-0.103853995553448	0.376886346163041	0.825014478350645	0.333633649557466
chr15	90974674	90974827	153	-	exon	PRC1	0.769545347398031	1	0.932590815055841	1	0.881027922510055	0.990865918860029	0.116087023560975	-0.103853995553448	0.376886346163041	0.825014478350645	0.219941019114422
chr15	90981908	90982038	130	+	exon	PRC1-AS1	0.385532722789033	1	0.242088568088313	1	0.224140108287558	0.990865918860029	0.798272166097349	0.171422799723175	0.58668336487147	NA	0.626849366374173
chr15	90994346	90994572	226	-	utr5	PRC1	0.487004569374089	1	0.683594851153232	1	0.885168903868075	0.990865918860029	-0.438936044367016	-0.103853995553448	0.376886346163041	0.825014478350645	-0.335082048813568
chr15	91022201	91022491	290	-	utr5	VPS33B	0.707753454790226	1	0.999171054079627	1	0.975260126556	0.990865918860029	-0.221286600469675	-0.0187466015987209	0.907055992758822	0.986392309491069	-0.202539998870955
chr15	91853339	91853491	152	+	utr5*	SLCO3A1	0.610885823416618	1	0.999700029487706	1	NA	NA	-1.30821266759383	-0.588896336378899	0.200945300767326	NA	-0.71931633121493
chr15	92711709	92711924	215	+	exon	HMGN1P38	0.180286996488547	1	0.107501647703714	1	0.150731761575583	0.990865918860029	0.0734733287599942	-0.828415475878171	0.0948701588632161	NA	0.901888804638165
chr15	92882812	92883176	364	+	exon	LINC01578	0.900604392825405	1	0.791429736604986	1	0.849375350427956	0.990865918860029	-0.987850300055431	-0.160802444204556	0.545158753025726	0.892946943341479	-0.827047855850875
chr15	92904371	92904501	130	+	utr5	CHD2	0.743490805519013	1	0.873556212337189	1	0.928158564414759	0.990865918860029	-0.167437032717603	0.0433324310823884	0.704664322599341	0.93657594384413	-0.210769463799992
chr15	92924273	92924514	241	+	utr5	CHD2	0.460416693722927	1	0.297007369174376	1	0.0876914458739318	0.990865918860029	0.843045744066513	0.0433324310823884	0.704664322599341	0.93657594384413	0.799713312984125
chr15	93019971	93020118	147	+	utr3	CHD2	0.145668239216051	1	0.0936245889550668	1	0.101666154837529	0.990865918860029	1.27739002018998	0.0433324310823884	0.704664322599341	0.93657594384413	1.23405758910759
chr15	93024826	93025129	303	+	utr3	CHD2	0.878171066548002	1	0.617451922027663	1	0.512600230529397	0.990865918860029	0.461192423129394	0.0433324310823884	0.704664322599341	0.93657594384413	0.417859992047006
chr15	93044578	93045716	1138	-	utr3	RGMA	0.145796662622456	1	0.347554678259134	1	0.376214012371154	0.990865918860029	0.0507208945787867	0.0793259400392799	0.736921213031746	0.940954511161476	-0.0286050454604932
chr15	93049797	93050126	329	-	intron	RGMA	0.654869477595886	1	0.745854493109357	1	0.714892975186251	0.990865918860029	0.153663522836377	0.0793259400392799	0.736921213031746	0.940954511161476	0.074337582797097
chr15	93051845	93051980	135	-	intron	RGMA	0.972562338247265	1	0.956750162030989	1	0.86341965444596	0.990865918860029	0.184363255583811	0.0793259400392799	0.736921213031746	0.940954511161476	0.105037315544532
chr15	93052421	93052552	131	-	utr3	RGMA	0.947155503174293	1	0.747343710426941	1	0.788916746205437	0.990865918860029	0.571418832744247	0.0793259400392799	0.736921213031746	0.940954511161476	0.492092892704967
chr15	94855757	94855897	140	-	exon	CTD-2576F9.2	0.789325444690702	1	0.597555097044961	1	0.524561207251472	0.990865918860029	0.33903791785315	NA	NA	NA	NA
chr15	94856024	94856275	251	+	exon	CTD-2576F9.1	0.272838298333159	1	0.186482616605977	1	0.123030642414488	0.990865918860029	-0.0543376584169408	-0.523876176496862	0.138538829587677	NA	0.469538518079922
chr15	94856424	94856779	355	+	exon	RP11-255M2.3	0.432950651087693	1	0.304355427963677	1	0.126386834313681	0.990865918860029	0.332621869164448	-0.927528625068781	0.820183395161542	NA	1.26015049423323
chr15	96331092	96331618	526	+	utr5	NR2F2	0.390772068490828	1	0.498982183531002	1	0.56441675323994	0.990865918860029	-0.327395511332496	-0.100076693511462	0.489038446819079	0.873625990384917	-0.227318817821034
chr15	96331695	96332521	826	+	utr5	NR2F2	0.834012397659623	1	0.939828290522371	1	0.910575001750232	0.990865918860029	-0.394304724438949	-0.100076693511462	0.489038446819079	0.873625990384917	-0.294228030927486
chr15	96333962	96334468	506	+	utr5	NR2F2	0.899996384336843	1	0.593625896085754	1	0.738168745525311	0.990865918860029	-0.178165511804505	-0.100076693511462	0.489038446819079	0.873625990384917	-0.0780888182930427
chr15	96357203	96357399	196	+	intron	RP11-522B15.3	0.964310607349746	1	0.96558466228322	1	0.857332828059088	0.990865918860029	-0.245232928470865	0.0161571103905384	0.979858709709672	NA	-0.261390038861404
chr15	97466786	97466944	158	-	intron	CTD-2147F2.2	0.992845505451336	1	0.949366203949231	1	0.812339365395729	0.990865918860029	0.201464741538592	-0.516721053432689	0.288480347636862	NA	0.718185794971282
chr15	97960747	97961105	358	+	utr5	ARRDC4	0.139639572991586	1	0.0914793623006038	1	0.091874698825692	0.990865918860029	0.17257045312379	0.296744813261345	0.0581965450515601	0.476231822868832	-0.124174360137556
chr15	97971542	97971716	174	+	utr3	ARRDC4	NA	NA	0.104898227581094	1	0.00366221315273479	0.765992491376348	1.90975140792147	0.296744813261345	0.0581965450515601	0.476231822868832	1.61300659466012
chr15	98648556	98648850	294	+	utr5*	IGF1R	0.723314142708941	1	0.82694859017742	1	0.846380901725553	0.990865918860029	-0.22358258100727	0.19589877552375	0.121791613830251	0.609174038618156	-0.41948135653102
chr15	98648945	98649394	449	+	utr5	IGF1R	0.467657480672336	1	0.585287111529829	1	0.48354087971666	0.990865918860029	-0.480701618806246	0.19589877552375	0.121791613830251	0.609174038618156	-0.676600394329995
chr15	98649796	98650039	243	+	intron	IGF1R	0.824694504696302	1	0.731641556463127	1	0.850084902924425	0.990865918860029	-0.796749230501933	0.19589877552375	0.121791613830251	0.609174038618156	-0.992648006025683
chr15	98650101	98650508	407	+	intron	IGF1R	0.867214499710399	1	0.735853009930383	1	0.813710235260053	0.990865918860029	-0.344354483461558	0.19589877552375	0.121791613830251	0.609174038618156	-0.540253258985308
chr15	98707480	98707726	246	+	exon	IGF1R	0.444925387516833	1	0.719597696337446	1	0.838302204005174	0.990865918860029	-0.178128911926362	0.19589877552375	0.121791613830251	0.609174038618156	-0.374027687450112
chr15	98707909	98708076	167	+	exon	IGF1R	0.790450032760603	1	0.859298927998838	1	0.986640504757377	0.990865918860029	-0.156204952637282	0.19589877552375	0.121791613830251	0.609174038618156	-0.352103728161032
chr15	98916674	98916812	138	+	utr3	IGF1R	0.48301454212496	1	0.798906531506281	1	0.891184488400325	0.990865918860029	-0.0186015635058024	0.19589877552375	0.121791613830251	0.609174038618156	-0.214500339029552
chr15	98922082	98922222	140	+	utr3	IGF1R	0.302627608069431	1	0.202414423718582	1	0.358236351524332	0.990865918860029	0.903936481346789	0.19589877552375	0.121791613830251	0.609174038618156	0.70803770582304
chr15	98957149	98957435	286	+	exon	IGF1R	0.818776309208584	1	0.908144447183848	1	0.875894195966928	0.990865918860029	0.0864041443848565	0.19589877552375	0.121791613830251	0.609174038618156	-0.109494631138893
chr15	98958026	98958192	166	+	utr3	IGF1R	0.190002546171901	1	0.476380303542828	1	0.613902990555753	0.990865918860029	0.192646510829247	0.19589877552375	0.121791613830251	0.609174038618156	-0.00325226469450285
chr15	98958269	98958513	244	+	utr3	IGF1R	0.135334291934737	1	0.22142531677875	1	0.0621561413279743	0.990865918860029	0.0299565575309675	0.19589877552375	0.121791613830251	0.609174038618156	-0.165942217992782
chr15	98959364	98959627	263	+	utr3	IGF1R	0.781552858776374	1	0.552019925003643	1	0.68117121636294	0.990865918860029	0.3767181555271	0.19589877552375	0.121791613830251	0.609174038618156	0.18081938000335
chr15	98960507	98960802	295	+	utr3	IGF1R	0.38310052940846	1	0.260165298589477	1	0.472544709786431	0.990865918860029	0.350480164602085	0.19589877552375	0.121791613830251	0.609174038618156	0.154581389078336
chr15	98962434	98962627	193	+	utr3	IGF1R	0.39972508811304	1	0.274359695337504	1	0.274863940090628	0.990865918860029	0.969696688981151	0.19589877552375	0.121791613830251	0.609174038618156	0.773797913457401
chr15	99105030	99105539	509	+	utr5	SYNM	0.244705492191247	1	0.190260277823347	1	0.362520905790258	0.990865918860029	-0.899705989656918	-0.227455230017159	0.441998640776753	0.855285344227641	-0.672250759639759
chr15	99105626	99105986	360	-	exon	RP11-654A16.3	0.0203889085680582	1	0.0126298989948567	1	0.161553807371103	0.990865918860029	-1.3843158308776	-0.745086704278525	0.459933922761003	NA	-0.639229126599074
chr15	99130749	99131100	351	-	exon	RP11-6O2.4	0.807380072589492	1	0.645901023869823	1	0.676698764046288	0.990865918860029	-0.361195689876638	-0.555248304928543	0.666920265757153	NA	0.194052615051905
chr15	99131467	99131734	267	-	exon	RP11-6O2.4	0.580724522816685	1	0.731148220155822	1	0.822906572005226	0.990865918860029	-0.524309512175229	-0.555248304928543	0.666920265757153	NA	0.0309387927533147
chr15	99137163	99137508	345	-	utr3	TTC23	0.336030490807886	1	0.207359817586933	1	0.284808477804446	0.990865918860029	0.02536513685448	-0.0382342602358101	0.770368388615194	0.952394114510753	0.0635993970902901
chr15	99137999	99138152	153	-	utr3	TTC23	0.715438186861018	1	0.975488328808108	1	0.979962804419728	0.990865918860029	-0.0353669941374818	-0.0382342602358101	0.770368388615194	0.952394114510753	0.00286726609832828
chr15	99565949	99566091	142	+	utr5	MEF2A	0.17081642097839	1	0.111044623759355	1	0.239810874834365	0.990865918860029	0.239262069596414	0.12513228159453	0.390120098429705	0.834278363645585	0.114129788001884
chr15	99712512	99712744	232	+	exon	MEF2A	0.428375531306535	1	0.706867456675907	1	0.825033195394541	0.990865918860029	0.189654367603463	0.12513228159453	0.390120098429705	0.834278363645585	0.0645220860089326
chr15	99729405	99729654	249	-	utr5	LYSMD4	0.962644526641638	1	0.714547451129055	1	0.733625321814722	0.990865918860029	0.24924633112769	0.153105334061629	0.395964073380953	0.83679921242111	0.0961409970660611
chr15	99732849	99733043	194	-	utr5	LYSMD4	0.99116051681506	1	0.874483206432229	1	0.938726873833054	0.990865918860029	0.435120555535395	0.153105334061629	0.395964073380953	0.83679921242111	0.282015221473766
chr15	99993113	99993246	133	-	exon	ADAMTS17	0.650860687821995	1	0.78683769360066	1	0.94085911569394	0.990865918860029	0.0263252505877584	0.0698954043653235	0.736466660183928	0.940954511161476	-0.0435701537775651
chr15	100132069	100132224	155	-	exon	ADAMTS17	0.28965871212447	1	0.398985787875228	1	0.57485077847479	0.990865918860029	-0.204147657467202	0.0698954043653235	0.736466660183928	0.940954511161476	-0.274043061832525
chr15	100281319	100281474	155	-	utr3	ADAMTS17	0.874643168642048	1	0.955693245838679	1	0.950583488631814	0.990865918860029	0.0140256990012769	0.0698954043653235	0.736466660183928	0.940954511161476	-0.0558697053640466
chr15	100330964	100331094	130	-	exon	ADAMTS17	0.650463390702687	1	0.861414517242815	1	0.913807543733071	0.990865918860029	-0.258636732797683	0.0698954043653235	0.736466660183928	0.940954511161476	-0.328532137163006
chr15	100349977	100350154	177	+	intergenic	NA	0.884071836356414	1	0.95549825853552	1	0.9188880590382	0.990865918860029	-0.109710646066976	NA	NA	NA	NA
chr15	100558741	100558910	169	-	exon	PRKXP1	0.13754740528875	1	0.057926549734885	1	0.433714540473429	0.990865918860029	-0.0533423722677451	0.788087071189331	0.400704467037802	NA	-0.841429443457076
chr15	100602589	100603008	419	+	utr5	ASB7	0.659732483154828	1	0.968318318501752	1	0.975544268834077	0.990865918860029	0.123246810686368	-0.0745994518235778	0.646031124955493	0.922123609981034	0.197846262509946
chr15	100633495	100633711	216	+	intron	ASB7	0.731220446161006	1	0.814993943168274	1	0.92854166737404	0.990865918860029	-0.411296165697973	-0.0745994518235778	0.646031124955493	0.922123609981034	-0.336696713874395
chr15	100879423	100879596	173	+	utr5	ALDH1A3	0.847494888596232	1	0.999627559888487	1	NA	NA	-0.315892393330552	0.196275189755358	0.403167652103278	0.840576950312033	-0.51216758308591
chr15	100879818	100880066	248	+	utr5	ALDH1A3	0.900792756047141	1	0.984301313342851	1	0.90655537259993	0.990865918860029	-0.217132046168399	0.196275189755358	0.403167652103278	0.840576950312033	-0.413407235923757
chr15	101065730	101065987	257	+	utr3	LRRK1	0.499579121128718	1	0.60642521238528	1	0.755347795037538	0.990865918860029	-0.335896949206131	-0.132266565851353	0.503289355918754	0.88101846782538	-0.203630383354778
chr15	101178082	101178363	281	-	exon	CHSY1	0.548647780929736	1	0.833399737364277	1	0.83641012081857	0.990865918860029	-0.0662007192393136	-0.213279880190211	0.172266112364227	0.670581662341487	0.147079160950898
chr15	101178481	101178729	248	-	exon	CHSY1	0.824517350303636	1	0.571292433032646	1	0.6817101451517	0.990865918860029	0.203411819932777	-0.213279880190211	0.172266112364227	0.670581662341487	0.416691700122988
chr15	101235134	101235592	458	-	exon	CHSY1	0.976400053870942	1	0.700224772736391	1	0.595217230336151	0.990865918860029	-0.122149914694933	-0.213279880190211	0.172266112364227	0.670581662341487	0.0911299654952777
chr15	101251049	101251470	421	-	utr5	CHSY1	0.6185833183786	1	0.732984809657993	1	0.861977271868638	0.990865918860029	-0.27624500499314	-0.213279880190211	0.172266112364227	0.670581662341487	-0.0629651248029293
chr15	101251646	101252010	364	-	utr5	CHSY1	0.578292293147125	1	0.64794789867285	1	0.491982756535137	0.990865918860029	-0.40337401322096	-0.213279880190211	0.172266112364227	0.670581662341487	-0.190094133030749
chr15	101276629	101276771	142	-	exon	VIMP	0.342197700028874	1	0.214540641908106	1	0.107522119112593	0.990865918860029	0.189524732616618	0.0822830034960243	0.58124133634609	0.903471036958206	0.107241729120594
chr15	101277340	101277492	152	-	utr5	VIMP	0.459434335672486	1	0.333492682624725	1	0.312654740971289	0.990865918860029	0.0516496640185197	0.0822830034960243	0.58124133634609	0.903471036958206	-0.0306333394775046
chr15	101295011	101295309	298	-	utr5	SNRPA1	0.0853372359015244	1	0.112690272008773	1	0.00393670389949209	0.787667814823079	-0.713190277007139	-0.135511839196151	0.369928089512187	0.82233216203228	-0.577678437810988
chr15	101305135	101305401	266	-	utr3	PCSK6	0.830460524769233	1	0.940930556647522	1	0.978242763784143	0.990865918860029	0.254920616157261	-0.252763516116173	0.130518278703487	0.618955004025019	0.507684132273434
chr15	101329533	101329825	292	-	intron	PCSK6	0.760952306591	1	0.92329636128388	1	0.941125192575727	0.990865918860029	-0.000180504173315633	-0.252763516116173	0.130518278703487	0.618955004025019	0.252583011942857
chr15	101370394	101370533	139	-	exon	PCSK6	0.276889993403394	1	0.165291205278003	1	0.417377477578865	0.990865918860029	-0.0299397611980164	-0.252763516116173	0.130518278703487	0.618955004025019	0.222823754918156
chr15	101488941	101489136	195	-	intron	PCSK6	0.588067888967755	1	0.259668759427269	1	0.643897344899715	0.990865918860029	-0.0280542324195311	-0.252763516116173	0.130518278703487	0.618955004025019	0.224709283696642
chr15	101489808	101490529	721	-	utr5	PCSK6	0.843484239207077	1	0.668381610184759	1	0.701527830883207	0.990865918860029	-0.28460641580495	-0.252763516116173	0.130518278703487	0.618955004025019	-0.0318428996887768
chr15	101491412	101491658	246	-	intron	PCSK6	0.728342644393586	1	0.903860866762268	1	0.956354706363502	0.990865918860029	-0.4459479447911	-0.252763516116173	0.130518278703487	0.618955004025019	-0.193184428674927
chr15	101609602	101609859	257	+	intergenic	NA	0.715889999501919	1	0.534751556469838	1	0.566689282736491	0.990865918860029	-0.0293876195648253	NA	NA	NA	NA
chr15	101651977	101652366	389	-	utr3	TM2D3	0.757841298483101	1	0.906913243269751	1	0.829601314412449	0.990865918860029	0.208955044481943	0.0779768183320077	0.55475225379294	0.895271250596118	0.130978226149935
chr15	101652471	101652681	210	-	utr3*	TARSL2	0.723320427877276	1	0.561880836960581	1	0.759551792123891	0.990865918860029	-0.106388443750026	-0.00741676563219616	0.956176953001823	0.992624427937352	-0.0989716781178302
chr15	101723131	101723266	135	-	exon	TARSL2	0.043959902481818	1	0.0260733838163019	1	0.0762414241601258	0.990865918860029	0.167746172667595	-0.00741676563219616	0.956176953001823	0.992624427937352	0.175162938299792
chr15	101724090	101724460	370	-	utr5	TARSL2	0.370029090775017	1	0.269583392151714	1	0.415488765219774	0.990865918860029	0.0223007469930761	-0.00741676563219616	0.956176953001823	0.992624427937352	0.0297175126252723
chr15	101772200	101772367	167	+	exon	DNM1P47	0.824264202871444	1	0.63690521731818	1	0.859449733639284	0.990865918860029	0.175983647533277	-0.184795759774159	0.561298244659371	NA	0.360779407307437
chr15	101966128	101966259	131	+	exon	WASH3P	0.162276117405654	1	0.234832150616946	1	0.288910753830701	0.990865918860029	0.0482517333708815	0.346179450459856	0.300547335740559	NA	-0.297927717088975
chr15	101975027	101975160	133	+	exon	WASH3P	0.671369467078933	1	0.796826856321528	1	0.778995142532107	0.990865918860029	0.267564626624295	0.346179450459856	0.300547335740559	NA	-0.0786148238355614
chr16	24184	24437	253	+	exon	WASIR2	0.809569299201687	1	0.639397611427462	1	0.72543069708291	0.990865918860029	-0.229223761310567	-0.725852764267149	0.295680104904442	NA	0.496629002956581
chr16	37004	37159	155	-	intron	IL9RP3	0.683391767348299	1	0.74871320594703	1	0.833105488323692	0.990865918860029	-0.215609736327773	0.101531281449244	0.854466886285835	NA	-0.317141017777017
chr16	53350	53689	339	+	utr5	SNRNP25	0.258791850106863	1	0.159096268549766	1	0.295193709678777	0.990865918860029	0.103878984411521	-0.12393020079858	0.635050947023527	0.919956546809288	0.227809185210102
chr16	53812	54047	235	+	utr5	SNRNP25	0.941127697123721	1	0.789166090954464	1	0.608780372139383	0.990865918860029	0.10393751705463	-0.12393020079858	0.635050947023527	0.919956546809288	0.22786771785321
chr16	57024	57365	341	+	utr3	SNRNP25	0.341909412022043	1	0.234954540153814	1	0.142741917001954	0.990865918860029	0.42795966453177	-0.12393020079858	0.635050947023527	0.919956546809288	0.551889865330351
chr16	58636	58819	183	-	utr3	RHBDF1	0.987924599358472	1	0.862889823602599	1	0.954567593374321	0.990865918860029	0.441615911612111	0.0964850507679451	0.650020496879359	0.922123609981034	0.345130860844166
chr16	61868	62128	260	-	utr3	RHBDF1	0.362407796841785	1	0.258365485387688	1	0.400037824516347	0.990865918860029	0.116373533882273	0.0964850507679451	0.650020496879359	0.922123609981034	0.0198884831143281
chr16	63640	63849	209	-	utr3	RHBDF1	0.946939043626171	1	0.864872422894265	1	0.872568494049048	0.990865918860029	0.182758342203687	0.0964850507679451	0.650020496879359	0.922123609981034	0.0862732914357416
chr16	64781	65112	331	-	utr5	RHBDF1	0.238572726202381	1	0.150810089344569	1	0.344489802499798	0.990865918860029	0.31667937691744	0.0964850507679451	0.650020496879359	0.922123609981034	0.220194326149495
chr16	78045	78434	389	+	utr5	MPG	0.313073725040938	1	0.209126730897484	1	0.244985362596513	0.990865918860029	-0.322038455621607	-0.236952056180386	0.206594530192714	0.706141515890519	-0.0850863994412215
chr16	79317	79604	287	+	utr5	MPG	0.572258500564303	1	0.368141105634162	1	0.253061998641214	0.990865918860029	-0.22765170598252	-0.236952056180386	0.206594530192714	0.706141515890519	0.00930035019786599
chr16	82981	83169	188	+	exon	MPG	0.791689654997574	1	0.897841178214889	1	0.968595610323689	0.990865918860029	0.0307037434139172	-0.236952056180386	0.206594530192714	0.706141515890519	0.267655799594303
chr16	85350	85757	407	-	utr3	NPRL3	0.992181112697562	1	0.71235205604704	1	0.565198060745391	0.990865918860029	-0.249094533686499	0.0694553093635548	0.681330581589592	0.932696037657874	-0.318549843050054
chr16	86569	86726	157	-	utr3	NPRL3	0.228482666422384	1	0.141043967735877	1	0.38024910408418	0.990865918860029	0.4495810820894	0.0694553093635548	0.681330581589592	0.932696037657874	0.380125772725845
chr16	88732	88989	257	-	utr3	NPRL3	0.508455966130101	1	0.745259282586312	1	0.901497176494872	0.990865918860029	-0.011114873793724	0.0694553093635548	0.681330581589592	0.932696037657874	-0.0805701831572787
chr16	138252	138485	233	-	utr5	NPRL3	0.102428924503347	1	0.0631128717439541	1	0.101237672877753	0.990865918860029	0.0407540237271841	0.0694553093635548	0.681330581589592	0.932696037657874	-0.0287012856363707
chr16	180439	181289	850	+	utr3	HBQ1	0.875784579151588	1	0.976406287289892	1	0.957700414036568	0.990865918860029	-0.0368006011259208	-0.167264627040067	0.668145981529117	NA	0.130464025914146
chr16	189212	189415	203	-	utr3	LUC7L	0.84518861220454	1	0.943259732215418	1	0.920857639264042	0.990865918860029	0.172809011900762	0.18830195379917	0.210588374623582	0.712317980771177	-0.0154929418984082
chr16	190019	190235	216	-	utr3	LUC7L	0.173554531158279	1	0.296729714657625	1	0.374235597052696	0.990865918860029	-0.169876374748365	0.18830195379917	0.210588374623582	0.712317980771177	-0.358178328547535
chr16	229129	229453	324	-	utr3	LUC7L	0.56350957554157	1	0.664937208626888	1	0.610517506375901	0.990865918860029	-0.0569434991515378	0.18830195379917	0.210588374623582	0.712317980771177	-0.245245452950708
chr16	249470	249641	171	+	utr5	AC004754.3	0.350151976762255	1	0.259248918102276	1	0.11565638688719	0.990865918860029	0.106688937033454	1.62560218674321	0.518776544943566	NA	-1.51891324970975
chr16	263198	263337	139	+	exon	AC004754.3	0.867386872370279	1	0.842993867593914	1	0.851679631302357	0.990865918860029	0.553363251697546	1.62560218674321	0.518776544943566	NA	-1.07223893504566
chr16	263609	263759	150	+	exon	AC004754.3	0.455354481921954	1	0.30345225088332	1	0.544700924500178	0.990865918860029	0.62268724991281	1.62560218674321	0.518776544943566	NA	-1.0029149368304
chr16	263929	264110	181	+	exon	AC004754.3	0.612111294277146	1	0.4143493409028	1	0.45170389617524	0.990865918860029	0.479204912533112	1.62560218674321	0.518776544943566	NA	-1.1463972742101
chr16	264518	264684	166	+	exon	AC004754.3	0.907065442116093	1	0.877414418251057	1	0.814811296797613	0.990865918860029	0.369876894117223	1.62560218674321	0.518776544943566	NA	-1.25572529262598
chr16	264782	265290	508	+	utr3	FAM234A	0.92372614768006	1	0.640324339505277	1	0.686047247945786	0.990865918860029	0.325172291279927	0.1038981714717	0.545632926425058	0.893076631654297	0.221274119808227
chr16	265375	265727	352	+	utr3	FAM234A	0.630043937478707	1	0.42279395640417	1	0.476853626594461	0.990865918860029	0.525592624339873	0.1038981714717	0.545632926425058	0.893076631654297	0.421694452868173
chr16	265780	266055	275	+	utr3	FAM234A	0.603710799788081	1	0.894299565952009	1	0.883632849839658	0.990865918860029	0.271321354674003	0.1038981714717	0.545632926425058	0.893076631654297	0.167423183202303
chr16	281056	281244	188	+	exon	ARHGDIG	0.947371581775685	1	0.945746895596297	1	0.88577700070028	0.990865918860029	-0.8750374774022	-0.786685590716152	0.0537401490779648	NA	-0.0883518866860478
chr16	282753	282913	160	+	utr3	ARHGDIG	0.743626409510728	1	0.941131772590308	1	0.926599467547367	0.990865918860029	-0.556168589361776	-0.786685590716152	0.0537401490779648	NA	0.230517001354376
chr16	288049	288282	233	-	utr3	AXIN1	0.384253054375106	1	0.55213954228948	1	0.721871634412631	0.990865918860029	-0.234119446295017	-0.378348966538677	0.0808679883983289	0.541172481518509	0.14422952024366
chr16	293530	293764	234	-	exon	AXIN1	0.135451153434503	1	0.0793288505554832	1	0.140860536372947	0.990865918860029	0.107177854379758	-0.378348966538677	0.0808679883983289	0.541172481518509	0.485526820918435
chr16	297094	297227	133	-	exon	AXIN1	0.879352740479331	1	0.689163069465709	1	0.76738868702291	0.990865918860029	-0.0372271219681072	-0.378348966538677	0.0808679883983289	0.541172481518509	0.34112184457057
chr16	297758	298303	545	-	exon	AXIN1	0.973141385095302	1	0.772927295604472	1	0.880373963043281	0.990865918860029	-0.287563658580284	-0.378348966538677	0.0808679883983289	0.541172481518509	0.0907853079583931
chr16	346608	346752	144	-	exon	AXIN1	0.710846711700625	1	0.507008210123748	1	0.643244546412698	0.990865918860029	-0.3452151619918	-0.378348966538677	0.0808679883983289	0.541172481518509	0.033133804546877
chr16	346825	347019	194	-	exon	AXIN1	0.238685176866814	1	0.144436844447767	1	0.293889645522165	0.990865918860029	0.0190173781632729	-0.378348966538677	0.0808679883983289	0.541172481518509	0.39736634470195
chr16	367430	367848	418	-	utr3	MRPL28	0.583474199576489	1	0.369145106783504	1	0.51588559052608	0.990865918860029	-0.256167309594312	-0.389535235171976	0.00658454094857144	0.207804553125591	0.133367925577664
chr16	368533	368733	200	-	exon	MRPL28	0.608087062754605	1	0.399746873809969	1	0.455393770194851	0.990865918860029	0.128433595383355	-0.389535235171976	0.00658454094857144	0.207804553125591	0.517968830555331
chr16	368807	369042	235	-	exon	MRPL28	0.588269184235358	1	0.433886037508537	1	0.574380382809135	0.990865918860029	-0.408256545183776	-0.389535235171976	0.00658454094857144	0.207804553125591	-0.0187213100117994
chr16	371159	371337	178	-	utr3	TMEM8A	0.966009746660002	1	0.782953908267097	1	0.926958770522201	0.990865918860029	0.172548007046639	-0.0839911762235331	0.605182966104285	0.910535794225871	0.256539183270172
chr16	376168	376783	615	-	exon	TMEM8A	0.580686280080802	1	0.894362378555498	1	0.834859255895485	0.990865918860029	-0.0260818381597124	-0.0839911762235331	0.605182966104285	0.910535794225871	0.0579093380638207
chr16	377057	377188	131	-	utr5	TMEM8A	0.554478016928486	1	0.812063596398693	1	0.95661210667663	0.990865918860029	0.0133686979163673	-0.0839911762235331	0.605182966104285	0.910535794225871	0.0973598741399004
chr16	377395	377933	538	-	utr5	TMEM8A	0.516018819315388	1	0.658374489524689	1	0.667718332293689	0.990865918860029	-0.183514448224845	-0.0839911762235331	0.605182966104285	0.910535794225871	-0.0995232720013117
chr16	381702	382002	300	-	utr5	TMEM8A	0.690574454725224	1	0.638405333387736	1	0.892712113626989	0.990865918860029	-0.0308465778491161	-0.0839911762235331	0.605182966104285	0.910535794225871	0.0531445983744169
chr16	382117	382459	342	+	exon	Z97634.3	0.498547411389358	1	0.449724620604468	1	0.762345499377579	0.990865918860029	0.155045697665383	-0.644444914806612	0.33020933679233	NA	0.799490612471995
chr16	397173	397305	132	+	utr5	NME4	0.00396954139981403	1	0.00134808762859473	1	0.173092875137073	0.990865918860029	-0.12968595554501	-0.407132471514712	0.00297650832543805	0.139585091229478	0.277446515969702
chr16	397361	397549	188	+	intron	NME4	0.0958800332301142	1	0.0366871616824607	1	0.296340558090557	0.990865918860029	-0.110818673068117	-0.407132471514712	0.00297650832543805	0.139585091229478	0.296313798446595
chr16	397963	398327	364	+	utr3	NME4	0.954725503906111	1	0.779507663069114	1	0.969145632857741	0.990865918860029	-0.279603679725738	-0.407132471514712	0.00297650832543805	0.139585091229478	0.127528791788975
chr16	398881	399108	227	+	utr3	NME4	0.0765074823019463	1	0.035975629808028	1	0.00241008556697886	0.730707817838405	-0.011354391246449	-0.407132471514712	0.00297650832543805	0.139585091229478	0.395778080268263
chr16	399278	399445	167	+	utr3	NME4	0.70933632065644	1	0.473848576172335	1	0.549143780221635	0.990865918860029	-0.186567034226398	-0.407132471514712	0.00297650832543805	0.139585091229478	0.220565437288314
chr16	399532	399672	140	+	utr3	NME4	0.903598083476005	1	0.758861228904016	1	0.829010729899421	0.990865918860029	-0.254695866804088	-0.407132471514712	0.00297650832543805	0.139585091229478	0.152436604710625
chr16	400161	400463	302	+	utr3	NME4	0.657911513621072	1	0.907328983842723	1	0.996984123741111	0.997018378478227	-0.323194961559223	-0.407132471514712	0.00297650832543805	0.139585091229478	0.0839375099554895
chr16	410891	411063	172	+	utr3	DECR2	0.927271898998658	1	0.736366528470338	1	0.792374051647615	0.990865918860029	-0.161531375751401	-0.121076568698708	0.628303346440905	0.917780692732969	-0.0404548070526928
chr16	411270	411473	203	+	utr3	DECR2	0.613504451290489	1	0.829996008171256	1	0.890256528114222	0.990865918860029	0.0463923406517658	-0.121076568698708	0.628303346440905	0.917780692732969	0.167468909350474
chr16	411881	412270	389	+	utr3	DECR2	0.808581038768834	1	0.568411029930422	1	0.851274255795072	0.990865918860029	0.0442582511455601	-0.121076568698708	0.628303346440905	0.917780692732969	0.165334819844268
chr16	425022	425167	145	+	utr5*	RAB11FIP3	0.837958107907694	1	0.88629201990598	1	0.787229847779401	0.990865918860029	-0.17858213922171	-0.616283483528047	0.224096681293458	0.725739861770653	0.437701344306337
chr16	425625	425913	288	+	utr5	RAB11FIP3	0.633357071599289	1	0.712865900005438	1	0.807761278525887	0.990865918860029	-2.30242975710133	-0.616283483528047	0.224096681293458	0.725739861770653	-1.68614627357328
chr16	426068	426675	607	+	exon	RAB11FIP3	0.908303694559789	1	0.80026367134755	1	0.841447368196941	0.990865918860029	-1.28815326179222	-0.616283483528047	0.224096681293458	0.725739861770653	-0.671869778264174
chr16	492312	492519	207	+	intron	RAB11FIP3	0.644329618421996	1	0.551975059901826	1	0.639281901077848	0.990865918860029	0.0500994452956635	-0.616283483528047	0.224096681293458	0.725739861770653	0.666382928823711
chr16	494723	494862	139	+	intron	RAB11FIP3	0.593228508993077	1	0.696554049194387	1	0.814975925679212	0.990865918860029	-0.332087634076928	-0.616283483528047	0.224096681293458	0.725739861770653	0.284195849451119
chr16	505434	505574	140	+	exon	RAB11FIP3	0.497929151628297	1	0.61063481460755	1	0.734319800918938	0.990865918860029	-1.1814367915028	-0.616283483528047	0.224096681293458	0.725739861770653	-0.56515330797475
chr16	510560	510769	209	+	exon	RAB11FIP3	0.832405034573842	1	0.646168296758069	1	0.570018212795521	0.990865918860029	-0.774948784613871	-0.616283483528047	0.224096681293458	0.725739861770653	-0.158665301085823
chr16	515468	515761	293	+	intron	RAB11FIP3	0.331707983143736	1	0.249219897734225	1	0.337314568454855	0.990865918860029	0.223897139592794	-0.616283483528047	0.224096681293458	0.725739861770653	0.840180623120841
chr16	519685	519835	150	+	exon	RAB11FIP3	0.59673098818152	1	0.721439006353346	1	0.647691407592486	0.990865918860029	-0.524821352275981	-0.616283483528047	0.224096681293458	0.725739861770653	0.0914621312520656
chr16	520047	520254	207	+	exon	RAB11FIP3	0.811802196367373	1	0.991093441610637	1	0.937467570756537	0.990865918860029	-0.517168472075757	-0.616283483528047	0.224096681293458	0.725739861770653	0.0991150114522904
chr16	520349	520564	215	+	exon	RAB11FIP3	0.792442561153113	1	0.998376186405227	1	0.942110033649762	0.990865918860029	-0.125639169844486	-0.616283483528047	0.224096681293458	0.725739861770653	0.490644313683561
chr16	520655	521207	552	+	utr3	RAB11FIP3	0.819877428714815	1	0.628695887094133	1	0.604195083906556	0.990865918860029	-0.501243520373508	-0.616283483528047	0.224096681293458	0.725739861770653	0.115039963154539
chr16	521410	521604	194	+	utr3	RAB11FIP3	0.842042855181562	1	0.978598542460185	1	0.956773122099893	0.990865918860029	-0.134526175470448	-0.616283483528047	0.224096681293458	0.725739861770653	0.481757308057599
chr16	521698	522005	307	+	utr3	RAB11FIP3	0.715486412278296	1	0.876631011245157	1	0.763232920510412	0.990865918860029	-0.599231356335036	-0.616283483528047	0.224096681293458	0.725739861770653	0.0170521271930112
chr16	523335	523585	250	+	utr3*	RAB11FIP3	0.831466055701969	1	0.611533141889022	1	0.818311241314419	0.990865918860029	0.372108571988826	-0.616283483528047	0.224096681293458	0.725739861770653	0.988392055516873
chr16	524390	525043	653	+	utr3*	RAB11FIP3	0.659219797852388	1	0.965561109209332	1	0.98062606519949	0.990865918860029	0.278202819047167	-0.616283483528047	0.224096681293458	0.725739861770653	0.894486302575214
chr16	525195	525712	517	-	exon	LINC00235	0.744053323484052	1	0.504669760552869	1	0.565037623482068	0.990865918860029	0.417831295007458	0.133049186594381	0.500352152831182	0.880301901386465	0.284782108413077
chr16	525789	525938	149	-	exon	LINC00235	0.340744531158808	1	0.210645835768682	1	0.328476072539745	0.990865918860029	0.205213012812229	0.133049186594381	0.500352152831182	0.880301901386465	0.0721638262178481
chr16	526130	526297	167	-	exon	LINC00235	0.970577202015871	1	0.808787631225011	1	0.824570778261691	0.990865918860029	0.67899533942784	0.133049186594381	0.500352152831182	0.880301901386465	0.545946152833458
chr16	526591	527432	841	-	exon	LINC00235	0.586973674771529	1	0.803336366574299	1	0.73805968049162	0.990865918860029	0.231739904048333	0.133049186594381	0.500352152831182	0.880301901386465	0.0986907174539515
chr16	527704	528084	380	+	utr5	CAPN15	0.711742688616558	1	0.651743842896568	1	0.916337652721187	0.990865918860029	0.140593314864593	-0.181683347053948	0.254674304887103	0.74677429326074	0.322276661918541
chr16	528154	528302	148	+	intron	CAPN15	0.492850338583571	1	0.441639357084877	1	0.695050304321584	0.990865918860029	0.571667705418208	-0.181683347053948	0.254674304887103	0.74677429326074	0.753351052472156
chr16	533845	534291	446	+	utr5	CAPN15	0.339811664314049	1	0.424610237931177	1	0.551253793189047	0.990865918860029	-0.00506779306315919	-0.181683347053948	0.254674304887103	0.74677429326074	0.176615553990789
chr16	535076	535296	220	+	intron	CAPN15	0.956760836821034	1	0.750899018093577	1	0.812869526955788	0.990865918860029	0.0748473713705987	-0.181683347053948	0.254674304887103	0.74677429326074	0.256530718424547
chr16	535584	536263	679	+	utr5	CAPN15	0.502578337323304	1	0.712733385937982	1	0.760041734245105	0.990865918860029	-0.0438959318528508	-0.181683347053948	0.254674304887103	0.74677429326074	0.137787415201097
chr16	537038	537264	226	+	exon	CAPN15	0.285634402766263	1	0.423054225905844	1	0.613823005580999	0.990865918860029	-0.180865362976049	-0.181683347053948	0.254674304887103	0.74677429326074	0.00081798407789907
chr16	537445	537793	348	+	exon	CAPN15	0.485605762912375	1	0.677865586196452	1	0.827565369717205	0.990865918860029	0.0304896069482149	-0.181683347053948	0.254674304887103	0.74677429326074	0.212172954002163
chr16	538371	538881	510	+	exon	CAPN15	0.823168829113916	1	0.894436208849135	1	0.915081236147692	0.990865918860029	-0.252848266635003	-0.181683347053948	0.254674304887103	0.74677429326074	-0.0711649195810548
chr16	539203	539355	152	+	exon	CAPN15	0.649781296238717	1	0.827184205436097	1	0.874583237793602	0.990865918860029	-0.210266148605843	-0.181683347053948	0.254674304887103	0.74677429326074	-0.0285828015518951
chr16	539467	539683	216	+	exon	CAPN15	0.640511553543226	1	0.879145872156488	1	0.971788954291755	0.990865918860029	-0.0720601924528294	-0.181683347053948	0.254674304887103	0.74677429326074	0.109623154601118
chr16	540118	540451	333	+	utr5	CAPN15	0.362891147188642	1	0.256734290172731	1	0.296938720665222	0.990865918860029	0.284580019282463	-0.181683347053948	0.254674304887103	0.74677429326074	0.466263366336411
chr16	541006	541478	472	+	intron	CAPN15	0.956280347386301	1	0.889325304785486	1	0.881380910097858	0.990865918860029	0.11049977800034	-0.181683347053948	0.254674304887103	0.74677429326074	0.292183125054288
chr16	543625	543917	292	+	intron	CAPN15	0.725481837285431	1	0.566126175466231	1	0.740275602965867	0.990865918860029	0.254663373415933	-0.181683347053948	0.254674304887103	0.74677429326074	0.43634672046988
chr16	544082	544298	216	+	intron	CAPN15	0.965639739418528	1	0.910488044298072	1	0.953590033825632	0.990865918860029	-0.0736060106597361	-0.181683347053948	0.254674304887103	0.74677429326074	0.108077336394212
chr16	545262	545474	212	+	intron	CAPN15	0.768416956926206	1	0.648756236105783	1	0.594481136685236	0.990865918860029	0.0110312396548485	-0.181683347053948	0.254674304887103	0.74677429326074	0.192714586708796
chr16	546592	548440	1848	+	utr5	CAPN15	0.760552677002871	1	0.95961831006059	1	0.944620059593679	0.990865918860029	-0.159671990289011	-0.181683347053948	0.254674304887103	0.74677429326074	0.0220113567649366
chr16	548952	549123	171	+	exon	CAPN15	0.704517893822628	1	0.923218371875921	1	0.866087475421493	0.990865918860029	0.0623335846736904	-0.181683347053948	0.254674304887103	0.74677429326074	0.244016931727638
chr16	549217	549782	565	+	exon	CAPN15	0.77209766543975	1	0.953942079816283	1	0.917326672575047	0.990865918860029	-0.100000017223003	-0.181683347053948	0.254674304887103	0.74677429326074	0.0816833298309453
chr16	549956	550126	170	-	intron	LA16c-366D1.3	0.996653763252028	1	0.872477358433063	1	0.929660275900094	0.990865918860029	0.110336406943965	NA	NA	NA	NA
chr16	550239	550388	149	-	intron	LA16c-366D1.3	0.949638855848286	1	0.899702686647517	1	0.932251584661418	0.990865918860029	0.319209863059549	NA	NA	NA	NA
chr16	550687	551361	674	+	exon	CAPN15	0.349045170050953	1	0.4095747186113	1	0.323391037857687	0.990865918860029	0.0771464427484561	-0.181683347053948	0.254674304887103	0.74677429326074	0.258829789802404
chr16	551460	551604	144	+	exon	CAPN15	0.722592593699227	1	0.960019845517639	1	0.944133359951077	0.990865918860029	0.307704185250987	-0.181683347053948	0.254674304887103	0.74677429326074	0.489387532304935
chr16	552095	552377	282	+	exon	CAPN15	0.232001557298875	1	0.140124512163704	1	0.301610680582379	0.990865918860029	0.532559524676102	-0.181683347053948	0.254674304887103	0.74677429326074	0.71424287173005
chr16	552520	552955	435	+	exon	CAPN15	0.944534835795307	1	0.785116579536205	1	0.924459960992995	0.990865918860029	-0.102162263753717	-0.181683347053948	0.254674304887103	0.74677429326074	0.0795210833002307
chr16	553388	554441	1053	+	utr3	CAPN15	0.449301843418019	1	0.30988427118736	1	0.310203793371128	0.990865918860029	0.00365484108219359	-0.181683347053948	0.254674304887103	0.74677429326074	0.185338188136141
chr16	567476	567784	308	+	utr5	NHLRC4	0.956509673076292	1	0.933915476917504	1	0.882874372492406	0.990865918860029	-0.0632277002361499	-0.279500022310357	0.686211688525228	NA	0.216272322074207
chr16	568602	568819	217	+	utr3	NHLRC4	0.881638340575694	1	0.760384738515005	1	0.924563628333872	0.990865918860029	0.044013810364164	-0.279500022310357	0.686211688525228	NA	0.323513832674521
chr16	573973	574551	578	+	utr5	PIGQ	0.310403701117465	1	0.210855254644932	1	0.15246224489992	0.990865918860029	0.277536819222276	0.214505147455231	0.225461382057968	0.726190852589428	0.0630316717670451
chr16	575742	576392	650	+	utr3	PIGQ	0.849427548929602	1	0.863785188461311	1	0.851982134569451	0.990865918860029	0.23049448502119	0.214505147455231	0.225461382057968	0.726190852589428	0.0159893375659589
chr16	578321	578452	131	+	utr3	PIGQ	0.637653875968631	1	0.45212928410723	1	0.691372378272029	0.990865918860029	0.476441172640471	0.214505147455231	0.225461382057968	0.726190852589428	0.26193602518524
chr16	581016	581325	309	+	exon	PIGQ	0.709124282877097	1	0.840037015909478	1	0.824600144355345	0.990865918860029	0.103263700562123	0.214505147455231	0.225461382057968	0.726190852589428	-0.111241446893108
chr16	582762	583707	945	+	utr3	PIGQ	0.411901470148347	1	0.72627887596633	1	0.70013222435002	0.990865918860029	0.0921687614255248	0.214505147455231	0.225461382057968	0.726190852589428	-0.122336386029706
chr16	583790	584074	284	+	utr3	PIGQ	0.07454950998652	1	0.118853611498423	1	0.190441810927942	0.990865918860029	-0.141258554930764	0.214505147455231	0.225461382057968	0.726190852589428	-0.355763702385995
chr16	587201	587337	136	+	intergenic	NA	0.426905534776222	1	0.473651811067801	1	0.703795908171153	0.990865918860029	0.177153519392892	NA	NA	NA	NA
chr16	588588	588765	177	+	utr5*	RAB40C	0.186625449219635	1	0.245377864004356	1	0.333666450233183	0.990865918860029	-0.28020837122753	-0.80720171952257	0.0227680568974938	NA	0.526993348295041
chr16	588984	589395	411	+	utr5	RAB40C	0.896652983768918	1	0.965959165275648	1	0.872265650629305	0.990865918860029	-0.33796145917261	-0.80720171952257	0.0227680568974938	NA	0.46924026034996
chr16	625842	625982	140	+	utr3	RAB40C	0.906832113695416	1	0.776977651172565	1	0.891610865212528	0.990865918860029	-0.307355872028459	-0.80720171952257	0.0227680568974938	NA	0.499845847494111
chr16	627471	627877	406	+	utr3	RAB40C	0.907320666259258	1	0.752794084593243	1	0.829319714018246	0.990865918860029	-0.710340441335032	-0.80720171952257	0.0227680568974938	NA	0.0968612781875386
chr16	627974	628269	295	+	utr3	RAB40C	0.926618619191249	1	0.74335332495625	1	0.826638289857349	0.990865918860029	-0.512346395409245	-0.80720171952257	0.0227680568974938	NA	0.294855324113325
chr16	628599	628988	389	+	utr3	RAB40C	0.712960270509637	1	0.868319854307841	1	0.934266350184374	0.990865918860029	-0.726279447566078	-0.80720171952257	0.0227680568974938	NA	0.0809222719564924
chr16	633203	633624	421	+	exon	WFIKKN1	0.872096321269725	1	0.981270177871759	1	0.918307581230402	0.990865918860029	0.0819269514499893	0.280604067248659	0.585795862583102	NA	-0.198677115798669
chr16	634130	634296	166	+	utr3*	WFIKKN1	0.280602635601828	1	0.328053003605888	1	0.546718359814893	0.990865918860029	0.768690583325552	0.280604067248659	0.585795862583102	NA	0.488086516076893
chr16	634605	634944	339	-	utr3	C16orf13	0.989235556624754	1	0.66492542325887	1	0.858691738403364	0.990865918860029	-0.00487242038915716	-0.248997741442167	0.122914434168478	0.609174038618156	0.244125321053009
chr16	635150	635449	299	-	exon	C16orf13	0.808734872440058	1	0.5552869856109	1	0.727615188179412	0.990865918860029	0.0847065829915195	-0.248997741442167	0.122914434168478	0.609174038618156	0.333704324433686
chr16	635603	636368	765	-	utr5	C16orf13	0.716143462137876	1	0.537690161334889	1	0.349966256734251	0.990865918860029	-0.130486129921983	-0.248997741442167	0.122914434168478	0.609174038618156	0.118511611520184
chr16	642005	642240	235	+	exon	MCRIP2	0.48550864456454	1	0.371371831118818	1	0.465847262133913	0.990865918860029	-0.203686603124598	-0.0800169267647521	0.694803506453478	0.935519730460741	-0.123669676359846
chr16	646382	647002	620	+	utr3	MCRIP2	0.716763622749295	1	0.877400779239121	1	0.906921611613365	0.990865918860029	0.322836998746316	-0.0800169267647521	0.694803506453478	0.935519730460741	0.402853925511068
chr16	647215	648399	1184	+	utr3	MCRIP2	0.625933502523251	1	0.983056632583477	1	0.988530335434444	0.991210106863419	-0.0459293041918147	-0.0800169267647521	0.694803506453478	0.935519730460741	0.0340876225729374
chr16	649393	649802	409	+	utr5	WDR90	0.834308459145584	1	0.744626539677488	1	0.81561229790898	0.990865918860029	0.521028393344167	0.283443319668038	0.127518714130674	0.614549205759036	0.237585073676129
chr16	650449	650618	169	+	exon	WDR90	0.32173025789615	1	0.218422285353156	1	0.352656627496579	0.990865918860029	1.49383008419284	0.283443319668038	0.127518714130674	0.614549205759036	1.2103867645248
chr16	656163	656335	172	-	exon	LA16c-349E10.1	0.331208606015785	1	0.42515635008804	1	0.647407467943317	0.990865918860029	0.0900793138787869	NA	NA	NA	NA
chr16	657134	657294	160	+	exon	WDR90	0.443289124900241	1	0.542398345226612	1	0.738061855325245	0.990865918860029	0.37400920065055	0.283443319668038	0.127518714130674	0.614549205759036	0.0905658809825119
chr16	657610	657770	160	+	exon	WDR90	0.726589439276816	1	0.598182612465439	1	0.787061231009957	0.990865918860029	0.11958121358059	0.283443319668038	0.127518714130674	0.614549205759036	-0.163862106087448
chr16	659152	659342	190	+	exon	WDR90	0.997686126249352	1	0.926064088910506	1	0.865631952770017	0.990865918860029	0.431844834229715	0.283443319668038	0.127518714130674	0.614549205759036	0.148401514561677
chr16	659673	659837	164	+	intron	WDR90	0.806070400436894	1	0.657282881437133	1	0.67155245467031	0.990865918860029	0.108282391561254	0.283443319668038	0.127518714130674	0.614549205759036	-0.175160928106783
chr16	659967	660105	138	+	exon	WDR90	0.978283637057603	1	0.858961122104407	1	0.936675739123373	0.990865918860029	0.725943569912735	0.283443319668038	0.127518714130674	0.614549205759036	0.442500250244697
chr16	662609	662969	360	+	exon	WDR90	0.524864283462145	1	0.785026685735252	1	0.876469535982618	0.990865918860029	0.452676458123506	0.283443319668038	0.127518714130674	0.614549205759036	0.169233138455468
chr16	667421	667616	195	+	utr3	WDR90	0.512652853673623	1	0.361900004880416	1	0.683539896538886	0.990865918860029	0.69005430893504	0.283443319668038	0.127518714130674	0.614549205759036	0.406610989267002
chr16	668079	668907	828	+	utr5	RHOT2	0.530848062730602	1	0.75615637320071	1	0.654119351706981	0.990865918860029	-0.00799048727256774	0.0133908365283511	0.9315909135276	0.988463734955603	-0.0213813238009189
chr16	669462	669966	504	+	utr3	RHOT2	0.867821063100224	1	0.639328360719484	1	0.602698730911112	0.990865918860029	0.330367344854401	0.0133908365283511	0.9315909135276	0.988463734955603	0.31697650832605
chr16	670600	671172	572	+	utr3	RHOT2	0.736169138010149	1	0.882775313854891	1	0.876563204660712	0.990865918860029	0.240099789044991	0.0133908365283511	0.9315909135276	0.988463734955603	0.22670895251664
chr16	671592	671741	149	+	utr3	RHOT2	0.161679910656867	1	0.106860877942004	1	0.278381278928294	0.990865918860029	0.527295265294646	0.0133908365283511	0.9315909135276	0.988463734955603	0.513904428766295
chr16	671814	672144	330	+	utr3	RHOT2	0.99419696379694	1	0.780450080080629	1	0.824086128154612	0.990865918860029	0.383757132198765	0.0133908365283511	0.9315909135276	0.988463734955603	0.370366295670413
chr16	672191	672547	356	+	exon	RHOT2	0.840011041277203	1	0.58570983933738	1	0.601915845342259	0.990865918860029	0.442885638858236	0.0133908365283511	0.9315909135276	0.988463734955603	0.429494802329885
chr16	672919	673103	184	+	exon	RHOT2	0.485894210117144	1	0.333249292944715	1	0.558880662356486	0.990865918860029	0.3172994015813	0.0133908365283511	0.9315909135276	0.988463734955603	0.303908565052949
chr16	673377	673524	147	+	exon	RHOT2	0.325039838206066	1	0.229719178503977	1	0.369197936985343	0.990865918860029	0.701064175189433	0.0133908365283511	0.9315909135276	0.988463734955603	0.687673338661082
chr16	673593	674010	417	+	utr3	RHOT2	0.261596538608186	1	0.177811512737459	1	0.279598822538436	0.990865918860029	0.469537845717659	0.0133908365283511	0.9315909135276	0.988463734955603	0.456147009189308
chr16	676096	676720	624	+	utr5	RHBDL1	0.939639677498669	1	0.7796523960885	1	0.785118362333447	0.990865918860029	0.467304775753603	-0.015635361893878	0.972530609712976	NA	0.482940137647481
chr16	680118	680925	807	+	utr5	STUB1	0.197237887978743	1	0.116434477336441	1	0.0650072368872744	0.990865918860029	0.0645647896632548	-0.178633216100384	0.344442416162434	0.808940887676738	0.243198005763639
chr16	681037	681591	554	+	utr5	STUB1	0.980189386653973	1	0.67646597795797	1	0.54858784962411	0.990865918860029	0.0952775768591863	-0.178633216100384	0.344442416162434	0.808940887676738	0.27391079295957
chr16	681702	682408	706	+	utr3	STUB1	0.739342681211762	1	0.492284059626929	1	0.306702049161251	0.990865918860029	0.335515587182357	-0.178633216100384	0.344442416162434	0.808940887676738	0.514148803282742
chr16	682487	682719	232	-	utr3	JMJD8	0.750747298657515	1	0.986435025377967	1	0.896212075924469	0.990865918860029	0.165460427930885	0.127810267955447	0.676714369222822	0.931121352497095	0.0376501599754379
chr16	683019	683156	137	-	utr3	JMJD8	0.930132257727941	1	0.748885616187835	1	0.623008638647178	0.990865918860029	0.53779303279031	0.127810267955447	0.676714369222822	0.931121352497095	0.409982764834864
chr16	683547	684373	826	-	utr5	JMJD8	0.796425827493436	1	0.650201172945614	1	0.352376229403428	0.990865918860029	0.446748214624334	0.127810267955447	0.676714369222822	0.931121352497095	0.318937946668887
chr16	684654	685699	1045	-	utr3	WDR24	0.204795215919923	1	0.144132725624207	1	0.0711635018059764	0.990865918860029	0.283307155907049	-0.0608759695765416	0.783125539502761	0.955610794364041	0.344183125483591
chr16	685869	687473	1604	-	exon	WDR24	0.691357104198267	1	0.911707927343376	1	0.812733571214067	0.990865918860029	0.129683090370925	-0.0608759695765416	0.783125539502761	0.955610794364041	0.190559059947466
chr16	687602	687930	328	-	exon	WDR24	0.342939019691282	1	0.643250337100211	1	0.756826881437334	0.990865918860029	0.272440962545276	-0.0608759695765416	0.783125539502761	0.955610794364041	0.333316932121817
chr16	688081	688279	198	-	exon	WDR24	0.802020686698082	1	0.964261936417439	1	0.947723119735926	0.990865918860029	0.0625568626503064	-0.0608759695765416	0.783125539502761	0.955610794364041	0.123432832226848
chr16	688996	690134	1138	-	utr5	WDR24	0.652799441499373	1	0.901536891011352	1	0.959494033131876	0.990865918860029	0.0352728722839312	-0.0608759695765416	0.783125539502761	0.955610794364041	0.0961488418604728
chr16	690205	690339	134	-	utr5	WDR24	0.27868212650495	1	0.199158697950896	1	0.23599426960621	0.990865918860029	0.661839599006887	-0.0608759695765416	0.783125539502761	0.955610794364041	0.722715568583428
chr16	692824	692954	130	-	utr3	FBXL16	0.818990658582283	1	0.93192161118043	1	0.925083969220094	0.990865918860029	-0.705719149187766	-0.417451896551888	0.447810812635559	NA	-0.288267252635879
chr16	714179	714476	297	+	utr5*	METRN	0.177063955840149	1	0.206916626801367	1	0.351218508828323	0.990865918860029	-0.00636410694409217	0.198098790448195	0.366760442819385	0.82233216203228	-0.204462897392287
chr16	715154	715965	811	+	utr5	METRN	0.622176120840272	1	0.721678863504918	1	0.833604948786671	0.990865918860029	0.380371577310972	0.198098790448195	0.366760442819385	0.82233216203228	0.182272786862778
chr16	716181	716495	314	+	exon	METRN	0.530614975346487	1	0.356539773794602	1	0.529898192050832	0.990865918860029	0.36702904247227	0.198098790448195	0.366760442819385	0.82233216203228	0.168930252024076
chr16	716837	717560	723	+	utr3	METRN	0.854283744225519	1	0.621864475514755	1	0.62243455022843	0.990865918860029	0.198043934494549	0.198098790448195	0.366760442819385	0.82233216203228	-5.4855953645766e-05
chr16	717675	718116	441	+	utr3	METRN	0.536154540339698	1	0.672055315061726	1	0.655667214764196	0.990865918860029	0.262016764517393	0.198098790448195	0.366760442819385	0.82233216203228	0.0639179740691984
chr16	718184	718398	214	+	utr3	METRN	0.199272276560555	1	0.297660617186001	1	0.488474225699852	0.990865918860029	0.43771275492164	0.198098790448195	0.366760442819385	0.82233216203228	0.239613964473445
chr16	720239	722123	1884	+	utr5	FAM173A	0.823173022102671	1	0.659921452946925	1	0.422033114294508	0.990865918860029	0.347691413720163	0.190369129787508	0.528994196121551	0.88880995126125	0.157322283932655
chr16	722198	722420	222	+	utr3	FAM173A	0.828579313468375	1	0.997688479670497	1	0.869317383115959	0.990865918860029	0.396644715685888	0.190369129787508	0.528994196121551	0.88880995126125	0.20627558589838
chr16	723043	723245	202	-	exon	CCDC78	0.398064277710891	1	0.498537738684452	1	0.687889641363626	0.990865918860029	-0.185149201596338	0.551980511604969	0.0539567928647112	NA	-0.737129713201307
chr16	724446	724576	130	-	exon	CCDC78	0.388045066790207	1	0.46647225147151	1	0.664509645487271	0.990865918860029	0.0799160734832334	0.551980511604969	0.0539567928647112	NA	-0.472064438121735
chr16	724815	725053	238	-	exon	CCDC78	0.0421016985762752	1	0.0517127300125188	1	0.219718911346238	0.990865918860029	0.231985056025452	0.551980511604969	0.0539567928647112	NA	-0.319995455579517
chr16	727020	727683	663	+	utr5	HAGHL	0.838268326182179	1	0.981484566491406	1	0.947033317583345	0.990865918860029	-0.413214675278127	-0.498622693034265	0.129553230629143	NA	0.0854080177561377
chr16	727765	728386	621	+	utr5	HAGHL	0.109084571408836	1	0.0670381248882278	1	0.108486736366	0.990865918860029	-0.184888821930974	-0.498622693034265	0.129553230629143	NA	0.313733871103292
chr16	729268	729657	389	+	utr3	HAGHL	0.538879823321965	1	0.371911496624057	1	0.494503991278962	0.990865918860029	-0.124002115452701	-0.498622693034265	0.129553230629143	NA	0.374620577581564
chr16	729918	730751	833	-	utr3	NARFL	0.63248043452273	1	0.967154112804618	1	0.884641431798595	0.990865918860029	-0.154437627382316	-0.150446859511405	0.397295095800517	0.83679921242111	-0.00399076787091152
chr16	730895	731090	195	-	utr3	NARFL	0.22912506875351	1	0.400838177261922	1	0.58228994162985	0.990865918860029	-0.333858451110671	-0.150446859511405	0.397295095800517	0.83679921242111	-0.183411591599266
chr16	731590	731793	203	-	utr3	NARFL	0.452154640929455	1	0.298330633170024	1	0.332600290045173	0.990865918860029	0.03498369463604	-0.150446859511405	0.397295095800517	0.83679921242111	0.185430554147445
chr16	732315	732642	327	-	utr3	NARFL	0.303180767562619	1	0.477938173652358	1	0.682702667926957	0.990865918860029	-0.442540930471771	-0.150446859511405	0.397295095800517	0.83679921242111	-0.292094070960366
chr16	733391	734048	657	-	utr3	NARFL	0.598932814267893	1	0.885699021763557	1	0.955316123487677	0.990865918860029	-0.104527886166324	-0.150446859511405	0.397295095800517	0.83679921242111	0.0459189733450808
chr16	734258	734420	162	+	exon	HAGHL	0.286068015578412	1	0.185854475261888	1	0.23008404422004	0.990865918860029	0.186018821714591	-0.498622693034265	0.129553230629143	NA	0.684641514748856
chr16	740569	740709	140	-	utr5	NARFL	0.311528141423862	1	0.323016675665826	1	0.364088270610878	0.990865918860029	-0.0940660833817433	-0.150446859511405	0.397295095800517	0.83679921242111	0.0563807761296613
chr16	751182	751393	211	+	intergenic	NA	0.792406392185586	1	0.862166853064953	1	0.897797165564801	0.990865918860029	-0.848658115125194	NA	NA	NA	NA
chr16	785099	785328	229	-	utr3	RPUSD1	0.806661874994246	1	0.851479012606812	1	0.989942075615127	0.991639128924909	-0.119729943855011	-0.243025967558697	0.13030875142685	0.618955004025019	0.123296023703686
chr16	785395	786672	1277	-	utr3	RPUSD1	0.818135079760943	1	0.8767512497899	1	0.960186870486826	0.990865918860029	-0.119735748360828	-0.243025967558697	0.13030875142685	0.618955004025019	0.123290219197869
chr16	786827	787041	214	-	utr3	RPUSD1	0.378805480270282	1	0.247371411195913	1	0.439930998300765	0.990865918860029	0.218411175185196	-0.243025967558697	0.13030875142685	0.618955004025019	0.461437142743894
chr16	787083	787257	174	-	utr3	RPUSD1	0.626904155389331	1	0.426223480631137	1	0.713524367892373	0.990865918860029	0.0110782566671452	-0.243025967558697	0.13030875142685	0.618955004025019	0.254104224225843
chr16	787367	788406	1039	-	utr5	RPUSD1	0.834340921778011	1	0.911269620835712	1	0.937598325539133	0.990865918860029	0.143607129057026	-0.243025967558697	0.13030875142685	0.618955004025019	0.386633096615724
chr16	788625	789670	1045	+	utr3	CHTF18	0.227523547993206	1	0.127552156130077	1	0.01769846191473	0.990865918860029	0.127366296421104	-0.212238551600391	0.147960558611277	0.644436942522897	0.339604848021495
chr16	790420	790655	235	+	exon	CHTF18	0.749160694757069	1	0.516539817745066	1	0.669992628924085	0.990865918860029	0.088584849570883	-0.212238551600391	0.147960558611277	0.644436942522897	0.300823401171274
chr16	790796	791469	673	+	utr3	CHTF18	0.347790941808279	1	0.218482331351276	1	0.318659861920197	0.990865918860029	0.126480300265224	-0.212238551600391	0.147960558611277	0.644436942522897	0.338718851865615
chr16	791750	791925	175	+	exon	CHTF18	0.72505244930614	1	0.957180984891889	1	0.900456816678394	0.990865918860029	0.0707773881430579	-0.212238551600391	0.147960558611277	0.644436942522897	0.283015939743449
chr16	792100	792552	452	+	utr3	CHTF18	0.829390346666001	1	0.828700715334259	1	0.944335910389204	0.990865918860029	0.16973880649791	-0.212238551600391	0.147960558611277	0.644436942522897	0.381977358098301
chr16	792865	793228	363	+	utr3	CHTF18	0.533134519453452	1	0.351922408137572	1	0.582215030690881	0.990865918860029	0.299994836543876	-0.212238551600391	0.147960558611277	0.644436942522897	0.512233388144267
chr16	793963	794189	226	+	exon	CHTF18	0.0951598926732694	1	0.0504146146443472	1	0.190470432102453	0.990865918860029	0.310183589197963	-0.212238551600391	0.147960558611277	0.644436942522897	0.522422140798353
chr16	795155	795324	169	+	exon	CHTF18	0.339165001682596	1	0.589358120632723	1	0.681772714365837	0.990865918860029	-0.249237487263243	-0.212238551600391	0.147960558611277	0.644436942522897	-0.0369989356628523
chr16	795602	795990	388	+	exon	CHTF18	0.391803719964524	1	0.71053342839014	1	0.771739459585496	0.990865918860029	-0.0274256699654106	-0.212238551600391	0.147960558611277	0.644436942522897	0.18481288163498
chr16	796632	797092	460	+	exon	CHTF18	0.387052878094888	1	0.251981368682548	1	0.221101914613735	0.990865918860029	0.203566454026704	-0.212238551600391	0.147960558611277	0.644436942522897	0.415805005627095
chr16	797600	797998	398	+	utr3	CHTF18	0.585355991803908	1	0.967000239712721	1	0.924820201336555	0.990865918860029	-0.0101784774947375	-0.212238551600391	0.147960558611277	0.644436942522897	0.202060074105653
chr16	800210	800656	446	+	intron	CHTF18	0.516231495728889	1	0.60522218697067	1	0.58564120098332	0.990865918860029	0.441550092572177	-0.212238551600391	0.147960558611277	0.644436942522897	0.653788644172568
chr16	801687	801832	145	-	utr5*	GNG13	0.436734553998279	1	0.372938693282638	1	0.619543355696582	0.990865918860029	0.913287527633558	1.26410213990249	0.179707656025723	NA	-0.350814612268937
chr16	803382	803640	258	+	intergenic	NA	0.858741117628637	1	0.724075599758563	1	0.774658732830721	0.990865918860029	0.162683358400197	NA	NA	NA	NA
chr16	808738	808951	213	+	intron	PRR25	0.112870523366657	1	0.127983394221113	1	0.273711925185189	0.990865918860029	0.202985499061157	0.281213346560466	0.757601223556737	NA	-0.0782278474993084
chr16	813216	813396	180	+	exon	PRR25	0.789766985586397	1	0.821609682540641	1	0.817032379978394	0.990865918860029	-0.236810610656558	0.281213346560466	0.757601223556737	NA	-0.518023957217024
chr16	854523	854790	267	-	utr3	LMF1	0.846732601160906	1	0.657659390058025	1	0.768792144016302	0.990865918860029	0.350432025036238	-0.228296520512074	0.347420038758424	0.81063726112688	0.578728545548312
chr16	868440	868582	142	-	intron	LMF1	0.598599854697929	1	0.551878675962814	1	0.811932950013947	0.990865918860029	0.287986673952626	-0.228296520512074	0.347420038758424	0.81063726112688	0.516283194464701
chr16	869244	869374	130	-	exon	LMF1	0.163895904928555	1	0.113117332232546	1	0.304600022465554	0.990865918860029	-0.297896479257784	-0.228296520512074	0.347420038758424	0.81063726112688	-0.0695999587457102
chr16	954401	954663	262	-	utr5	LMF1	0.653846855156864	1	0.888166308582946	1	0.902528028315388	0.990865918860029	-0.596353297996536	-0.228296520512074	0.347420038758424	0.81063726112688	-0.368056777484462
chr16	967452	967723	271	-	intron	LMF1	0.0172306844887605	1	0.00966241923682531	1	0.0297458325441092	0.990865918860029	0.320767104894473	-0.228296520512074	0.347420038758424	0.81063726112688	0.549063625406547
chr16	969896	970056	160	-	intron	LMF1	0.228830513250552	1	0.157499205143935	1	0.387290258237979	0.990865918860029	0.320350423263821	-0.228296520512074	0.347420038758424	0.81063726112688	0.548646943775895
chr16	970312	970975	663	-	utr5	LMF1	0.981479255595567	1	0.825508409402577	1	0.873954001921123	0.990865918860029	0.0453506541840615	-0.228296520512074	0.347420038758424	0.81063726112688	0.273647174696136
chr16	976050	976220	170	-	exon	RP11-161M6.2	0.613197987407643	1	0.474797675928075	1	0.672255078006969	0.990865918860029	-0.128902770452408	-0.119153567048081	0.756655744490082	NA	-0.00974920340432686
chr16	980025	980418	393	-	exon	RP11-161M6.2	0.965182506593611	1	0.832931791925408	1	0.907615569235499	0.990865918860029	0.0962505014361694	-0.119153567048081	0.756655744490082	NA	0.21540406848425
chr16	980525	980933	408	-	exon	RP11-161M6.2	0.472900991884784	1	0.504686722301267	1	0.847798233848885	0.990865918860029	-0.0820241018407622	-0.119153567048081	0.756655744490082	NA	0.0371294652073185
chr16	983676	983885	209	+	exon	SOX8	0.56982595546779	1	0.441558347359543	1	0.564048412275812	0.990865918860029	-0.372338555685185	-0.219719812988713	0.557248380507575	NA	-0.152618742696471
chr16	984700	984904	204	+	exon	SOX8	0.00261292409053364	1	0.00307214250156774	1	0.0358758374771591	0.990865918860029	-0.593213712439117	-0.219719812988713	0.557248380507575	NA	-0.373493899450403
chr16	985296	985577	281	+	utr3	SOX8	0.997163243656215	1	0.891876774051616	1	0.886071002553629	0.990865918860029	-0.57197830666549	-0.219719812988713	0.557248380507575	NA	-0.352258493676777
chr16	985643	985876	233	+	utr3	SOX8	0.86570326107467	1	0.966415679729377	1	0.931865701760698	0.990865918860029	-0.51211752332815	-0.219719812988713	0.557248380507575	NA	-0.292397710339437
chr16	1153671	1153982	311	+	utr5	CACNA1H	0.834849676468996	1	0.799338207514909	1	0.854758866192746	0.990865918860029	0.641335087534536	0.0974368392739984	0.631844363647389	0.9188102906987	0.543898248260538
chr16	1201901	1202429	528	+	exon	CACNA1H	0.793103852201557	1	0.902651269083349	1	0.92611701996349	0.990865918860029	-0.261696713820808	0.0974368392739984	0.631844363647389	0.9188102906987	-0.359133553094807
chr16	1204137	1204344	207	+	exon	CACNA1H	0.582315566374488	1	0.433418485152831	1	0.644195999314793	0.990865918860029	0.55977946104233	0.0974368392739984	0.631844363647389	0.9188102906987	0.462342621768332
chr16	1209005	1209300	295	+	exon	CACNA1H	0.00412201641875427	1	0.00167158360381142	1	0.0277322264321315	0.990865918860029	1.2191183433876	0.0974368392739984	0.631844363647389	0.9188102906987	1.12168150411361
chr16	1212228	1212503	275	+	intron	CACNA1H	0.14058872311941	1	0.142014509845128	1	0.181409123919117	0.990865918860029	0.121866349462969	0.0974368392739984	0.631844363647389	0.9188102906987	0.0244295101889706
chr16	1218157	1218573	416	+	exon	CACNA1H	0.85085777225306	1	0.970926322377959	1	0.953594883438811	0.990865918860029	-0.0630037137124882	0.0974368392739984	0.631844363647389	0.9188102906987	-0.160440552986487
chr16	1218893	1219065	172	+	exon	CACNA1H	0.807559791749176	1	0.692335162512487	1	0.870198378295297	0.990865918860029	0.275091363781177	0.0974368392739984	0.631844363647389	0.9188102906987	0.177654524507178
chr16	1220005	1220949	944	+	exon	CACNA1H	0.884243215271818	1	0.696073280356284	1	0.616991487969158	0.990865918860029	0.122523067684683	0.0974368392739984	0.631844363647389	0.9188102906987	0.025086228410685
chr16	1221023	1221285	262	+	utr3	CACNA1H	0.316053827982886	1	0.450697079595573	1	0.599852220778505	0.990865918860029	0.262120850856986	0.0974368392739984	0.631844363647389	0.9188102906987	0.164684011582988
chr16	1309613	1309749	136	+	utr5	UBE2I	0.121123700313042	1	0.132890845778027	1	0.0691766251940968	0.990865918860029	-1.71256956629481	-0.563154314664324	0.0265760196468262	0.35401922876106	-1.14941525163048
chr16	1313930	1314065	135	+	utr5	UBE2I	0.704023863633173	1	0.872137357128997	1	0.716587061808595	0.990865918860029	-1.2640487639337	-0.563154314664324	0.0265760196468262	0.35401922876106	-0.700894449269374
chr16	1317573	1317880	307	+	intron	UBE2I	0.185718025844709	1	0.116911078078496	1	0.271341361221088	0.990865918860029	0.229725181897709	-0.563154314664324	0.0265760196468262	0.35401922876106	0.792879496562034
chr16	1319170	1319373	203	-	exon	LA16c-358B7.3	0.56432564971425	1	0.727793105480927	1	0.870831194351424	0.990865918860029	-0.0450875885055211	-0.180100696029298	0.568809900559318	NA	0.135013107523777
chr16	1333709	1333887	178	+	utr5	BAIAP3	0.462648898864572	1	0.410518721411368	1	0.744040862032076	0.990865918860029	-0.113479411114533	0.180581852714689	0.479783115967901	0.870931241487219	-0.294061263829222
chr16	1334059	1334193	134	+	intron	BAIAP3	0.531842065629251	1	0.24332762699996	1	0.631466309821247	0.990865918860029	0.135380486974773	0.180581852714689	0.479783115967901	0.870931241487219	-0.0452013657399169
chr16	1334680	1334872	192	+	utr5	BAIAP3	0.999957915182345	1	0.896306431773386	1	0.870621448693396	0.990865918860029	-0.082010480034358	0.180581852714689	0.479783115967901	0.870931241487219	-0.262592332749047
chr16	1335335	1335466	131	+	intron	BAIAP3	0.0144637438740775	1	0.0126178883033219	1	0.0560630232848446	0.990865918860029	-0.379826343157138	0.180581852714689	0.479783115967901	0.870931241487219	-0.560408195871827
chr16	1342824	1342976	152	+	exon	BAIAP3	0.154915773794672	1	0.108342379492189	1	0.183741517557197	0.990865918860029	0.571043779527076	0.180581852714689	0.479783115967901	0.870931241487219	0.390461926812387
chr16	1345362	1345604	242	+	exon	BAIAP3	0.211588237127842	1	0.215304617876431	1	0.417384409675751	0.990865918860029	0.133460205467123	0.180581852714689	0.479783115967901	0.870931241487219	-0.0471216472475662
chr16	1348065	1348835	770	+	utr3	BAIAP3	0.852162214727972	1	0.673220686555747	1	0.783113463464906	0.990865918860029	0.498430804699138	0.180581852714689	0.479783115967901	0.870931241487219	0.317848951984449
chr16	1349246	1349692	446	+	utr3	BAIAP3	0.561980469583046	1	0.881691325393488	1	0.737973422252239	0.990865918860029	-0.316677149521769	0.180581852714689	0.479783115967901	0.870931241487219	-0.497259002236458
chr16	1349911	1350078	167	-	utr3	TSR3	0.0933292150932205	1	0.0616750937516669	1	0.102432448901309	0.990865918860029	0.0459874954657105	-0.665656838321006	0.000609309931129554	0.0628142103507342	0.711644333786716
chr16	1350885	1351084	199	-	exon	TSR3	0.385072577111113	1	0.276262551187764	1	0.403690888105576	0.990865918860029	0.0347351649828457	-0.665656838321006	0.000609309931129554	0.0628142103507342	0.700392003303851
chr16	1351393	1351898	505	-	utr5	TSR3	0.486199930121958	1	0.358455390475293	1	0.381852588145537	0.990865918860029	0.141494931825802	-0.665656838321006	0.000609309931129554	0.0628142103507342	0.807151770146807
chr16	1352053	1352257	204	+	exon	GNPTG	0.706539453720226	1	0.939268009210973	1	0.947548004167112	0.990865918860029	0.447400878507531	-0.0467131909446054	0.778314929551195	0.954343208246181	0.494114069452136
chr16	1356101	1356253	152	+	intron	GNPTG	0.72466110993507	1	0.801841921712827	1	0.884236763446549	0.990865918860029	-0.193694511657821	-0.0467131909446054	0.778314929551195	0.954343208246181	-0.146981320713216
chr16	1361966	1362306	340	+	utr3	GNPTG	0.220019253136591	1	0.151211756801292	1	0.218382351526401	0.990865918860029	0.234623011691621	-0.0467131909446054	0.778314929551195	0.954343208246181	0.281336202636227
chr16	1362353	1362631	278	+	exon	GNPTG	0.293191543213524	1	0.184487129151673	1	0.315705750651144	0.990865918860029	0.556935590427069	-0.0467131909446054	0.778314929551195	0.954343208246181	0.603648781371674
chr16	1362770	1363137	367	+	utr3	GNPTG	0.273876237714319	1	0.185263330957649	1	0.288455656317231	0.990865918860029	0.568754154368096	-0.0467131909446054	0.778314929551195	0.954343208246181	0.615467345312701
chr16	1364560	1364759	199	-	utr3	UNKL	0.979015799412345	1	0.832632161211341	1	0.867892334293368	0.990865918860029	-0.208371115752234	-0.176845045993697	0.415875859312799	0.843706570701236	-0.0315260697585368
chr16	1366150	1366505	355	-	utr3	UNKL	0.325877426261044	1	0.45963551642012	1	0.443502715138824	0.990865918860029	-0.250172318489044	-0.176845045993697	0.415875859312799	0.843706570701236	-0.0733272724953469
chr16	1367094	1367448	354	-	utr3	UNKL	0.396065423520877	1	0.471172206143685	1	0.488807216631402	0.990865918860029	-0.148921736086376	-0.176845045993697	0.415875859312799	0.843706570701236	0.0279233099073217
chr16	1367678	1367905	227	-	utr3	UNKL	0.628448150942928	1	0.739007421834414	1	0.780856482679994	0.990865918860029	-0.472091354833964	-0.176845045993697	0.415875859312799	0.843706570701236	-0.295246308840267
chr16	1370203	1370417	214	-	utr5	UNKL	0.662323046597906	1	0.79847076212728	1	0.842899678160893	0.990865918860029	-0.186586431157137	-0.176845045993697	0.415875859312799	0.843706570701236	-0.00974138516343942
chr16	1376086	1376505	419	-	intron	UNKL	0.89511643104179	1	0.96298198321884	1	0.916541236167471	0.990865918860029	-0.0913566149649909	-0.176845045993697	0.415875859312799	0.843706570701236	0.0854884310287065
chr16	1419998	1420655	657	-	utr3	C16orf91	0.790937957742856	1	0.520446187303277	1	0.241539252727962	0.990865918860029	0.297615757150649	-0.0332750170569175	0.865344699952103	0.979094284333376	0.330890774207567
chr16	1433655	1433791	136	-	utr3*	CCDC154	0.540360566946248	1	0.27406665703796	1	0.626612540037212	0.990865918860029	0.334747722793628	0.537519958038673	0.598805403824018	NA	-0.202772235245045
chr16	1445055	1445320	265	-	utr3	CLCN7	0.723481763257385	1	0.564791365829707	1	0.625154122603657	0.990865918860029	0.368957537417654	0.245297663872189	0.188904037358004	0.68967329954859	0.123659873545465
chr16	1445499	1446285	786	-	utr3	CLCN7	0.593185080032968	1	0.826413484912028	1	0.827244364219014	0.990865918860029	0.226404244759253	0.245297663872189	0.188904037358004	0.68967329954859	-0.0188934191129351
chr16	1446359	1446820	461	-	utr3	CLCN7	0.410501041047253	1	0.284044477663401	1	0.350865358566439	0.990865918860029	0.539232413061442	0.245297663872189	0.188904037358004	0.68967329954859	0.293934749189253
chr16	1447468	1447616	148	-	exon	CLCN7	0.880091118890248	1	0.616801165665829	1	0.751649087909389	0.990865918860029	0.686949444573521	0.245297663872189	0.188904037358004	0.68967329954859	0.441651780701332
chr16	1447678	1447829	151	-	exon	CLCN7	0.955027467814961	1	0.799902723371812	1	0.908819347010052	0.990865918860029	0.3207175932738	0.245297663872189	0.188904037358004	0.68967329954859	0.0754199294016112
chr16	1474566	1474762	196	-	intron	CLCN7	0.835686746593827	1	0.363878406190468	1	0.62120924393018	0.990865918860029	1.04540419834559	0.245297663872189	0.188904037358004	0.68967329954859	0.800106534473402
chr16	1474824	1475019	195	-	utr5	CLCN7	0.951229200702283	1	0.956441719402038	1	0.964740158699591	0.990865918860029	0.625026774428597	0.245297663872189	0.188904037358004	0.68967329954859	0.379729110556409
chr16	1475220	1475389	169	-	utr5	CLCN7	0.682854284611778	1	0.760034075119676	1	0.88974754857802	0.990865918860029	0.0938822537794348	0.245297663872189	0.188904037358004	0.68967329954859	-0.151415410092754
chr16	1493346	1493607	261	+	utr5	TELO2	0.753030283890042	1	0.581968109857119	1	0.458640711393919	0.990865918860029	0.0673983669923284	-0.0904616947299048	0.589170328497707	0.905118365527891	0.157860061722233
chr16	1493857	1493987	130	+	intron	TELO2	0.813032279182616	1	0.952692950086088	1	0.9470515031055	0.990865918860029	0.0792235168679947	-0.0904616947299048	0.589170328497707	0.905118365527891	0.169685211597899
chr16	1494142	1495011	869	+	utr5	TELO2	0.578323705319651	1	0.405855528126272	1	0.121913539670762	0.990865918860029	0.250862269633852	-0.0904616947299048	0.589170328497707	0.905118365527891	0.341323964363757
chr16	1495243	1495653	410	+	exon	TELO2	0.811051320374012	1	0.596764359488362	1	0.42964386780031	0.990865918860029	0.284603860656344	-0.0904616947299048	0.589170328497707	0.905118365527891	0.375065555386249
chr16	1496934	1497100	166	+	exon	TELO2	0.848853257938542	1	0.63415856197644	1	0.697090282429599	0.990865918860029	0.383999701143178	-0.0904616947299048	0.589170328497707	0.905118365527891	0.474461395873083
chr16	1497261	1497491	230	+	exon	TELO2	0.509519008055134	1	0.369814553642767	1	0.264300787268112	0.990865918860029	0.143678293037238	-0.0904616947299048	0.589170328497707	0.905118365527891	0.234139987767143
chr16	1499133	1499310	177	+	exon	TELO2	0.269166484324274	1	0.181204800580955	1	0.267908791258873	0.990865918860029	0.385574496947988	-0.0904616947299048	0.589170328497707	0.905118365527891	0.476036191677893
chr16	1500254	1500687	433	+	exon	TELO2	0.434584530027682	1	0.687582019726855	1	0.725550248722376	0.990865918860029	0.0304257846848387	-0.0904616947299048	0.589170328497707	0.905118365527891	0.120887479414744
chr16	1500736	1500965	229	+	intron	TELO2	0.595969483649378	1	0.717182440672882	1	0.877710179135493	0.990865918860029	-0.0280017709885677	-0.0904616947299048	0.589170328497707	0.905118365527891	0.0624599237413371
chr16	1501335	1501485	150	+	exon	TELO2	0.437022364437611	1	0.670581080115582	1	0.796210592836345	0.990865918860029	0.184844243361277	-0.0904616947299048	0.589170328497707	0.905118365527891	0.275305938091182
chr16	1501557	1501747	190	+	exon	TELO2	0.871059151193645	1	0.877349591955811	1	0.781216626863842	0.990865918860029	0.191487355404148	-0.0904616947299048	0.589170328497707	0.905118365527891	0.281949050134053
chr16	1501967	1502104	137	+	exon	TELO2	0.727206018348519	1	0.523510923830398	1	0.611452139763134	0.990865918860029	0.39134688818122	-0.0904616947299048	0.589170328497707	0.905118365527891	0.481808582911124
chr16	1502555	1502722	167	+	exon	TELO2	0.917898022043433	1	0.853566596898574	1	0.920266218238839	0.990865918860029	0.304719707524631	-0.0904616947299048	0.589170328497707	0.905118365527891	0.395181402254536
chr16	1505360	1505589	229	+	exon	TELO2	0.860428715501928	1	0.630088183314494	1	0.535260240254295	0.990865918860029	0.0423900509801494	-0.0904616947299048	0.589170328497707	0.905118365527891	0.132851745710054
chr16	1506133	1506321	188	+	exon	TELO2	0.565736706454654	1	0.869632341833168	1	0.960474581463051	0.990865918860029	-0.00277894566747911	-0.0904616947299048	0.589170328497707	0.905118365527891	0.0876827490624257
chr16	1506499	1506981	482	+	utr3	TELO2	0.951522308288846	1	0.686517941111069	1	0.805620009054916	0.990865918860029	0.209879288050933	-0.0904616947299048	0.589170328497707	0.905118365527891	0.300340982780838
chr16	1509696	1510358	662	+	utr3	TELO2	0.960910339273602	1	0.818221845052357	1	0.59088284370546	0.990865918860029	-0.0601718341361045	-0.0904616947299048	0.589170328497707	0.905118365527891	0.0302898605938003
chr16	1510893	1511265	372	-	utr3	IFT140	0.949942528935757	1	0.682178122424804	1	0.799971567995118	0.990865918860029	-0.144935611834471	-0.0578004431525635	0.65620550413489	0.923118145322252	-0.087135168681907
chr16	1518250	1518419	169	-	utr3	IFT140	0.691541875862949	1	0.965849607872405	1	0.969144652266163	0.990865918860029	0.205063812918169	-0.0578004431525635	0.65620550413489	0.923118145322252	0.262864256070733
chr16	1519578	1520047	469	-	utr3	IFT140	0.296048148818903	1	0.175850497628791	1	0.313716815404678	0.990865918860029	0.363552389989988	-0.0578004431525635	0.65620550413489	0.923118145322252	0.421352833142551
chr16	1520202	1520354	152	-	utr3	IFT140	0.0532384183965403	1	0.034198050720921	1	0.0582280878248673	0.990865918860029	1.84540304559145	-0.0578004431525635	0.65620550413489	0.923118145322252	1.90320348874401
chr16	1523903	1524033	130	-	utr3	IFT140	0.755217513049503	1	0.530744615553208	1	0.744999671731208	0.990865918860029	0.136254714914965	-0.0578004431525635	0.65620550413489	0.923118145322252	0.194055158067529
chr16	1525942	1526129	187	-	utr3	IFT140	0.721430183871546	1	0.866132200134026	1	0.844854694827115	0.990865918860029	-0.268601678096124	-0.0578004431525635	0.65620550413489	0.923118145322252	-0.21080123494356
chr16	1526654	1526797	143	-	utr3	IFT140	0.705431362966991	1	0.908197952185923	1	0.96805747829531	0.990865918860029	-0.0219385101077857	-0.0578004431525635	0.65620550413489	0.923118145322252	0.0358619330447779
chr16	1529363	1529568	205	-	intron	IFT140	0.0605946368212365	1	0.0646903645885713	1	0.199470114235723	0.990865918860029	-0.249194317624042	-0.0578004431525635	0.65620550413489	0.923118145322252	-0.191393874471478
chr16	1553180	1553419	239	-	intron	IFT140	0.232667122775016	1	0.28814301514942	1	0.397202436979145	0.990865918860029	0.311979237709993	-0.0578004431525635	0.65620550413489	0.923118145322252	0.369779680862557
chr16	1557983	1558145	162	-	utr3	IFT140	0.807819488818452	1	0.573702699500921	1	0.742892983052499	0.990865918860029	0.158825833501268	-0.0578004431525635	0.65620550413489	0.923118145322252	0.216626276653832
chr16	1584320	1584471	151	-	exon	IFT140	0.956292145276955	1	0.720190676848744	1	0.811346824059632	0.990865918860029	0.396666374995778	-0.0578004431525635	0.65620550413489	0.923118145322252	0.454466818148342
chr16	1610294	1610687	393	-	utr5	IFT140	0.72319449127688	1	0.829986156830677	1	0.762913580798775	0.990865918860029	-0.0127269635948102	-0.0578004431525635	0.65620550413489	0.923118145322252	0.0450734795577533
chr16	1610958	1611265	307	-	intron	IFT140	0.990892582891689	1	0.787168195850507	1	0.86413022633	0.990865918860029	0.178793496958621	-0.0578004431525635	0.65620550413489	0.923118145322252	0.236593940111185
chr16	1612410	1612614	204	+	utr5	CRAMP1	0.448601439826392	1	0.354599719635617	1	0.461546855750981	0.990865918860029	-0.0883230998778517	0.0230355954948089	0.913072905409108	0.9865674242547	-0.111358695372661
chr16	1614565	1614985	420	+	utr5	CRAMP1	0.16082755294956	1	0.197858853183301	1	0.138000827710522	0.990865918860029	-0.304022828173765	0.0230355954948089	0.913072905409108	0.9865674242547	-0.327058423668574
chr16	1625883	1626133	250	-	exon	LA16c-395F10.1	0.147728997321965	1	0.249664818616248	1	0.441861240294791	0.990865918860029	-0.343284306447202	-1.43399478586542	0.572195036936192	NA	1.09071047941822
chr16	1632132	1632308	176	+	exon	LA16c-431H6.6	0.612126306695552	1	0.77439636063167	1	0.96585128113342	0.990865918860029	-0.279254852956403	-0.299986311614458	0.55883603758256	NA	0.0207314586580557
chr16	1655828	1656439	611	+	utr3	LA16c-431H6.6	0.149590248907049	1	0.368801799263775	1	0.296225092049727	0.990865918860029	-0.328221146643977	-0.299986311614458	0.55883603758256	NA	-0.0282348350295192
chr16	1656499	1656951	452	+	utr3	LA16c-431H6.6	0.946486687673237	1	0.820703896015321	1	0.957235006815434	0.990865918860029	-0.0262730224917306	-0.299986311614458	0.55883603758256	NA	0.273713289122728
chr16	1673956	1674237	281	+	utr3	LA16c-431H6.6	0.917228060040124	1	0.850317103651185	1	0.966615179861656	0.990865918860029	0.0123746820661989	-0.299986311614458	0.55883603758256	NA	0.312360993680657
chr16	1698747	1699160	413	+	utr3	HN1L	0.292885565996286	1	0.198784799796727	1	0.0763320167860123	0.990865918860029	0.309563795890395	-0.0707597208670419	0.603437065201349	0.909791428064062	0.380323516757437
chr16	1706163	1706831	668	+	utr5	MAPK8IP3	0.861088340210053	1	0.721339478760552	1	0.791745361051442	0.990865918860029	0.403548647249362	-0.0952551251484509	0.534747132130416	0.890712425241815	0.498803772397813
chr16	1747069	1747212	143	+	exon	MAPK8IP3	0.838305002115414	1	0.625863280081946	1	0.70308016484959	0.990865918860029	0.212061477441043	-0.0952551251484509	0.534747132130416	0.890712425241815	0.307316602589494
chr16	1762741	1762897	156	+	exon	MAPK8IP3	0.708158497195462	1	0.533982659533085	1	0.663119284805532	0.990865918860029	0.513787713226817	-0.0952551251484509	0.534747132130416	0.890712425241815	0.609042838375268
chr16	1764251	1764448	197	+	exon	MAPK8IP3	0.31313332768886	1	0.20850837944221	1	0.279746995993309	0.990865918860029	0.247090536117727	-0.0952551251484509	0.534747132130416	0.890712425241815	0.342345661266178
chr16	1764911	1765151	240	+	exon	MAPK8IP3	0.463841474496374	1	0.331965553018868	1	0.414513855295614	0.990865918860029	0.305582528836264	-0.0952551251484509	0.534747132130416	0.890712425241815	0.400837653984714
chr16	1765880	1766661	781	+	exon	MAPK8IP3	0.576392866836514	1	0.417787571121568	1	0.328785183156563	0.990865918860029	0.167461307279277	-0.0952551251484509	0.534747132130416	0.890712425241815	0.262716432427728
chr16	1768450	1769200	750	+	utr3	MAPK8IP3	0.428233997004985	1	0.683443579856283	1	0.745619167520513	0.990865918860029	0.203972153170332	-0.0952551251484509	0.534747132130416	0.890712425241815	0.299227278318783
chr16	1769277	1769735	458	+	utr3	MAPK8IP3	0.437901618683311	1	0.7115492721423	1	0.847223921257641	0.990865918860029	0.144880336222759	-0.0952551251484509	0.534747132130416	0.890712425241815	0.24013546137121
chr16	1769813	1770152	339	+	utr3	MAPK8IP3	0.942894268121041	1	0.794259171261847	1	0.924624365402729	0.990865918860029	0.18282028899585	-0.0952551251484509	0.534747132130416	0.890712425241815	0.278075414144301
chr16	1770416	1771517	1101	-	utr3	NME3	0.941628656180452	1	0.69602762151303	1	0.688640270701663	0.990865918860029	-0.174703860608541	-0.340337650299527	0.0652602409417596	0.496195762629873	0.165633789690986
chr16	1771961	1773955	1994	-	utr3	MRPS34	0.467087447557319	1	0.29881560424505	1	0.160520845596518	0.990865918860029	-0.185319264357123	-0.568150223989849	8.2351139894244e-06	0.0053423014474727	0.382830959632727
chr16	1774012	1774339	327	+	exon	EME2	0.363875613673885	1	0.572198866331551	1	0.606931966677161	0.990865918860029	0.263004301725856	0.116027375817608	0.503983612262754	0.88101846782538	0.146976925908248
chr16	1774948	1775641	693	+	exon	EME2	0.945516543467493	1	0.667058663033098	1	0.796637266575535	0.990865918860029	0.362250589602775	0.116027375817608	0.503983612262754	0.88101846782538	0.246223213785167
chr16	1775738	1776624	886	+	utr3	EME2	0.654883925846043	1	0.909325816361106	1	0.869558150608185	0.990865918860029	0.202247262691775	0.116027375817608	0.503983612262754	0.88101846782538	0.0862198868741669
chr16	1776763	1777735	972	+	utr3	EME2	0.314958170486271	1	0.216935519088098	1	0.0318848781863582	0.990865918860029	0.285259771790151	0.116027375817608	0.503983612262754	0.88101846782538	0.169232395972543
chr16	1777781	1778127	346	+	exon	EME2	0.79382702544434	1	0.535274887148987	1	0.656621596992365	0.990865918860029	0.129010810423639	0.116027375817608	0.503983612262754	0.88101846782538	0.0129834346060306
chr16	1778185	1780529	2344	+	utr3	EME2	0.639629781100558	1	0.911466224531103	1	0.906125084358119	0.990865918860029	0.134824898415696	0.116027375817608	0.503983612262754	0.88101846782538	0.0187975225980875
chr16	1781332	1781629	297	+	utr3	EME2	0.314165678054212	1	0.535841498304247	1	0.6320326628521	0.990865918860029	-0.0715499360582865	0.116027375817608	0.503983612262754	0.88101846782538	-0.187577311875895
chr16	1785718	1785972	254	+	exon	NUBP2	0.378563510869959	1	0.592751760225734	1	0.744243314311508	0.990865918860029	0.394142113312154	-0.0118952566764737	0.959350226954132	0.993065876873982	0.406037369988628
chr16	1786462	1786938	476	+	utr3	NUBP2	0.918018743901575	1	0.774285068976639	1	0.556226500635725	0.990865918860029	0.159414286148481	-0.0118952566764737	0.959350226954132	0.993065876873982	0.171309542824954
chr16	1787051	1787221	170	+	exon	NUBP2	0.588114348144876	1	0.758233189503485	1	0.890101332169901	0.990865918860029	0.0943925317202035	-0.0118952566764737	0.959350226954132	0.993065876873982	0.106287788396677
chr16	1787572	1787771	199	+	utr3	NUBP2	0.809784815858617	1	0.651211880370332	1	0.622931986391193	0.990865918860029	0.181504835221514	-0.0118952566764737	0.959350226954132	0.993065876873982	0.193400091897988
chr16	1787841	1788168	327	+	utr3	NUBP2	0.654314838049057	1	0.507481095607094	1	0.385916396435622	0.990865918860029	0.0374270113893635	-0.0118952566764737	0.959350226954132	0.993065876873982	0.0493222680658372
chr16	1788519	1788984	465	+	utr3	NUBP2	0.808075609638636	1	0.653155905876837	1	0.325262611660616	0.990865918860029	0.166625354884569	-0.0118952566764737	0.959350226954132	0.993065876873982	0.178520611561043
chr16	1792215	1792407	192	-	exon	IGFALS	0.814781797276725	1	0.845953105026568	1	0.83063909009341	0.990865918860029	0.405564705645777	0.93627183676516	0.297818120441818	NA	-0.530707131119383
chr16	1809274	1809492	218	-	utr3	HAGH	0.438104960913623	1	0.295672011182837	1	0.222351051580496	0.990865918860029	0.406842361199001	-0.141473419938383	0.386681864202935	0.831390927692445	0.548315781137384
chr16	1817230	1817369	139	-	exon	HAGH	0.153802341784336	1	0.103716803604758	1	0.0983172893577012	0.990865918860029	0.899730914664817	-0.141473419938383	0.386681864202935	0.831390927692445	1.0412043346032
chr16	1819151	1819283	132	-	exon	HAGH	0.260354065121543	1	0.1821906057142	1	0.280397938879309	0.990865918860029	0.553134847258484	-0.141473419938383	0.386681864202935	0.831390927692445	0.694608267196867
chr16	1819956	1820115	159	-	exon	HAGH	0.16291760547668	1	0.126671583094668	1	0.242103609636981	0.990865918860029	0.198106584301565	-0.141473419938383	0.386681864202935	0.831390927692445	0.339580004239948
chr16	1820288	1820469	181	-	intron	HAGH	0.908744270515776	1	0.698555362800524	1	0.742365251743727	0.990865918860029	0.217146163499058	-0.141473419938383	0.386681864202935	0.831390927692445	0.358619583437441
chr16	1822949	1823137	188	-	utr5	HAGH	0.388146220318479	1	0.270725140832087	1	0.0337629949804322	0.990865918860029	0.500993827785618	-0.141473419938383	0.386681864202935	0.831390927692445	0.642467247724001
chr16	1826270	1826473	203	-	intron	HAGH	0.945988031375964	1	0.999683466965009	1	NA	NA	0.398506691002503	-0.141473419938383	0.386681864202935	0.831390927692445	0.539980110940886
chr16	1826716	1826852	136	-	utr5	HAGH	0.547083934804845	1	0.605602561381987	1	0.864258897692453	0.990865918860029	0.441272792506747	-0.141473419938383	0.386681864202935	0.831390927692445	0.58274621244513
chr16	1826942	1827720	778	-	utr5	HAGH	0.306179391519932	1	0.239377179870471	1	0.273113428950049	0.990865918860029	-0.0732836393558126	-0.141473419938383	0.386681864202935	0.831390927692445	0.0681897805825702
chr16	1938701	1939207	506	-	utr3	MSRB1	0.99887801372139	1	0.695913139861167	1	0.680851641625176	0.990865918860029	-0.226577397220312	-0.45467660634071	0.0146801234025648	0.281536626224228	0.228099209120397
chr16	1959497	1959740	243	+	utr5	NDUFB10	0.250663271602802	1	0.389783795535396	1	0.138459600102821	0.990865918860029	-0.59793099537401	-0.328241093424086	0.0421928595172472	0.421055718402893	-0.269689901949924
chr16	1961744	1961876	132	+	utr3	NDUFB10	0.345714919180482	1	0.203854996428521	1	0.249351372230006	0.990865918860029	0.482120504920366	-0.328241093424086	0.0421928595172472	0.421055718402893	0.810361598344452
chr16	1963773	1964080	307	-	exon	RPS2	0.462460340290643	1	0.291645763253526	1	0.208059831557144	0.990865918860029	0.821408282614236	-0.148887485446696	0.218994550717055	0.720962156409526	0.970295768060932
chr16	1964644	1964799	155	-	utr5	RPS2	0.858444115265891	1	0.59856679762686	1	0.718623846304109	0.990865918860029	-0.265576732843535	-0.148887485446696	0.218994550717055	0.720962156409526	-0.116689247396839
chr16	1974269	1974399	130	+	utr5	TBL3	0.23811788422603	1	0.138981135621961	1	0.398824235123247	0.990865918860029	-0.0816264295330019	-0.27860189168861	0.019428598264219	0.314518852058404	0.196975462155608
chr16	1974460	1974592	132	+	utr3	TBL3	0.97969604748714	1	0.699310603234456	1	0.799183395806874	0.990865918860029	-0.000122272075918155	-0.27860189168861	0.019428598264219	0.314518852058404	0.278479619612692
chr16	1974771	1974976	205	+	utr3	TBL3	0.832128023413403	1	0.813711142127353	1	0.903281775413448	0.990865918860029	-0.154248822396253	-0.27860189168861	0.019428598264219	0.314518852058404	0.124353069292357
chr16	1976770	1976932	162	+	exon	TBL3	0.294144261052142	1	0.462993788490766	1	0.386911353411771	0.990865918860029	-0.144134826033056	-0.27860189168861	0.019428598264219	0.314518852058404	0.134467065655553
chr16	1976983	1977304	321	+	exon	TBL3	0.33700777833107	1	0.251356352993706	1	0.448926122880651	0.990865918860029	0.157691432413296	-0.27860189168861	0.019428598264219	0.314518852058404	0.436293324101906
chr16	1977418	1978648	1230	+	utr3	TBL3	0.634870657114628	1	0.411711665986861	1	0.311433927134443	0.990865918860029	-0.0136709552552475	-0.27860189168861	0.019428598264219	0.314518852058404	0.264930936433362
chr16	1978745	1979049	304	+	utr3	TBL3	0.302207336120808	1	0.413387942791412	1	0.594824412042485	0.990865918860029	-0.0220609283542866	-0.27860189168861	0.019428598264219	0.314518852058404	0.256540963334323
chr16	1979107	1979323	216	+	utr3	TBL3	0.375704889604586	1	0.298206920621155	1	0.413498111706823	0.990865918860029	0.513149033246171	-0.27860189168861	0.019428598264219	0.314518852058404	0.79175092493478
chr16	1979408	1979645	237	+	utr3	TBL3	0.455060014229033	1	0.562864387108519	1	0.710511234268627	0.990865918860029	0.127848319740594	-0.27860189168861	0.019428598264219	0.314518852058404	0.406450211429204
chr16	1979790	1980531	741	+	utr3	TBL3	0.482304560306679	1	0.628734423393255	1	0.637116658105033	0.990865918860029	0.214744742393447	-0.27860189168861	0.019428598264219	0.314518852058404	0.493346634082057
chr16	1980639	1980828	189	+	utr3	TBL3	0.485154157510164	1	0.354301351050218	1	0.625639244012938	0.990865918860029	0.185761705197726	-0.27860189168861	0.019428598264219	0.314518852058404	0.464363596886336
chr16	1981159	1981598	439	+	utr3	TBL3	0.743579547937408	1	0.560925524561346	1	0.647752823496242	0.990865918860029	0.518682313621348	-0.27860189168861	0.019428598264219	0.314518852058404	0.797284205309958
chr16	1983522	1983877	355	-	intron	NOXO1	0.147815099946381	1	0.121370470644355	1	0.426924778961312	0.990865918860029	0.0591592761216158	NA	NA	NA	NA
chr16	1983940	1984864	924	-	utr5	NOXO1	0.767369809441812	1	0.507092796558072	1	0.521059628190746	0.990865918860029	0.020281822817637	NA	NA	NA	NA
chr16	1985833	1986044	211	+	utr3	GFER	0.925593596150982	1	0.776275768201114	1	0.780972375026555	0.990865918860029	-0.228889023942047	-0.329884537782371	0.0654547696991478	0.497277388273877	0.100995513840324
chr16	1986123	1986448	325	+	utr3	GFER	0.985502512387998	1	0.667329419683691	1	0.767551093892008	0.990865918860029	-0.0259861071768042	-0.329884537782371	0.0654547696991478	0.497277388273877	0.303898430605567
chr16	1986903	1987420	517	+	utr3	GFER	0.402139851476421	1	0.749228627858778	1	0.911284388198019	0.990865918860029	-0.155909155671098	-0.329884537782371	0.0654547696991478	0.497277388273877	0.173975382111273
chr16	1989997	1990127	130	+	utr5	SYNGR3	0.943353623612242	1	0.999658869767051	1	NA	NA	0.413820216511481	0.12542669914832	0.741584130379006	NA	0.288393517363161
chr16	1992881	1993483	602	+	utr3	SYNGR3	0.401316752269687	1	0.496800172829844	1	0.487363836936571	0.990865918860029	0.115574654831055	0.12542669914832	0.741584130379006	NA	-0.00985204431726507
chr16	1997903	1998921	1018	-	utr3	ZNF598	0.880775796427266	1	0.725809503877833	1	0.715787247576447	0.990865918860029	-0.695655206591541	-0.920402759533462	0.20409536252822	0.705005729378938	0.224747552941921
chr16	1998979	1999199	220	-	exon	ZNF598	0.139948070069643	1	0.175495103782916	1	0.0365837330469383	0.990865918860029	-1.73232003412056	-0.920402759533462	0.20409536252822	0.705005729378938	-0.811917274587098
chr16	1999511	2000567	1056	-	utr3	ZNF598	NA	NA	0.83346711637747	1	0.108161676039881	0.990865918860029	-1.20883725801034	-0.920402759533462	0.20409536252822	0.705005729378938	-0.288434498476874
chr16	2001003	2001304	301	-	utr3	ZNF598	0.676470964000858	1	0.791242543569123	1	0.38058689727588	0.990865918860029	-0.795480505514091	-0.920402759533462	0.20409536252822	0.705005729378938	0.124922254019371
chr16	2001527	2001807	280	-	exon	ZNF598	0.644974873558998	1	0.51574390050831	1	0.350385120768659	0.990865918860029	-1.00692845284017	-0.920402759533462	0.20409536252822	0.705005729378938	-0.0865256933067042
chr16	2002069	2002455	386	-	exon	ZNF598	0.494699659587935	1	0.600151331818087	1	0.29334194870191	0.990865918860029	-0.651270573245188	-0.920402759533462	0.20409536252822	0.705005729378938	0.269132186288273
chr16	2009327	2009767	440	-	utr5	ZNF598	0.0480654036343066	1	0.022301262041194	1	0.0637722170510223	0.990865918860029	-0.0905414280283509	-0.920402759533462	0.20409536252822	0.705005729378938	0.829861331505111
chr16	2029482	2029717	235	+	utr5	SLC9A3R2	0.209678244446225	1	0.25243049991258	1	0.361922959457102	0.990865918860029	-0.603378998193057	0.227035206019388	0.612986327275095	NA	-0.830414204212446
chr16	2036741	2036985	244	+	exon	SLC9A3R2	0.830763317631475	1	0.700635329657012	1	0.798234575228866	0.990865918860029	-0.454867552973564	0.227035206019388	0.612986327275095	NA	-0.681902758992953
chr16	2037784	2038366	582	+	utr3	SLC9A3R2	0.569578019437814	1	0.691659326077073	1	0.389744272199243	0.990865918860029	-0.387790139280261	0.227035206019388	0.612986327275095	NA	-0.614825345299649
chr16	2039883	2040328	445	-	utr3	NTHL1	0.637607749527742	1	0.427883269509693	1	0.257293081027057	0.990865918860029	-0.0700718140730787	-0.341520174632913	0.04587194858721	0.436535965161841	0.271448360559834
chr16	2043601	2043827	226	-	utr3	NTHL1	0.575099284004879	1	0.388163080970881	1	0.422530002464101	0.990865918860029	-0.117631491423375	-0.341520174632913	0.04587194858721	0.436535965161841	0.223888683209538
chr16	2044636	2044892	256	-	utr3	NTHL1	0.78897132927397	1	0.546567927673331	1	0.282423540395306	0.990865918860029	0.0618738491007051	-0.341520174632913	0.04587194858721	0.436535965161841	0.403394023733618
chr16	2046164	2046479	315	-	exon	NTHL1	0.767120344887772	1	0.843981325725531	1	0.776809386405292	0.990865918860029	-0.0995658940893426	-0.341520174632913	0.04587194858721	0.436535965161841	0.24195428054357
chr16	2047439	2047884	445	+	utr5	TSC2	0.60551462646601	1	0.814340674297296	1	0.606460090211956	0.990865918860029	-0.301931117064475	0.151175239797288	0.423844894323365	0.847221630350873	-0.453106356861763
chr16	2060758	2060977	219	+	utr3	TSC2	0.947499378924699	1	0.879089596684165	1	0.869687583282791	0.990865918860029	0.110356174828784	0.151175239797288	0.423844894323365	0.847221630350873	-0.0408190649685047
chr16	2061350	2061480	130	+	intron	TSC2	0.736257699439033	1	0.882484839402959	1	0.94985988992492	0.990865918860029	0.0914580930099695	0.151175239797288	0.423844894323365	0.847221630350873	-0.0597171467873187
chr16	2061664	2061932	268	+	utr3	TSC2	0.787911141007042	1	0.979361657802946	1	0.937392857662134	0.990865918860029	0.272430092169029	0.151175239797288	0.423844894323365	0.847221630350873	0.12125485237174
chr16	2079455	2079630	175	+	utr3	TSC2	0.946952592301549	1	0.797172089332303	1	0.883006988400376	0.990865918860029	0.354028507990225	0.151175239797288	0.423844894323365	0.847221630350873	0.202853268192937
chr16	2080081	2080350	269	+	utr3	TSC2	0.390453625332626	1	0.286839463907961	1	0.322070740710306	0.990865918860029	0.415112955705649	0.151175239797288	0.423844894323365	0.847221630350873	0.26393771590836
chr16	2081511	2081767	256	+	utr3	TSC2	0.885867880742557	1	0.648445098893508	1	0.542360406476983	0.990865918860029	0.220549208675105	0.151175239797288	0.423844894323365	0.847221630350873	0.0693739688778164
chr16	2083588	2083790	202	+	utr3	TSC2	0.709952134675644	1	0.528474111226812	1	0.512285694323574	0.990865918860029	0.202114743468514	0.151175239797288	0.423844894323365	0.847221630350873	0.0509395036712255
chr16	2084139	2084680	541	+	utr3	TSC2	0.875250278839074	1	0.945505173670304	1	0.629720384269425	0.990865918860029	0.213497337193548	0.151175239797288	0.423844894323365	0.847221630350873	0.0623220973962596
chr16	2086168	2086300	132	+	utr3	TSC2	0.772449698999508	1	0.569319453604796	1	0.717428983363587	0.990865918860029	0.401784665165957	0.151175239797288	0.423844894323365	0.847221630350873	0.250609425368669
chr16	2086511	2086747	236	+	utr3	TSC2	0.98354960122851	1	0.791877647914542	1	0.966136538919432	0.990865918860029	0.681791286059195	0.151175239797288	0.423844894323365	0.847221630350873	0.530616046261907
chr16	2089720	2090230	510	-	utr3	PKD1	0.606582441106536	1	0.837608335907678	1	0.834067713158812	0.990865918860029	0.43799203253893	0.127619865735105	0.4833438557137	0.87229610680609	0.310372166803826
chr16	2093888	2094237	349	-	utr3	PKD1	0.747656594384789	1	0.884554415160047	1	0.839949441515091	0.990865918860029	-0.0666865434086494	0.127619865735105	0.4833438557137	0.87229610680609	-0.194306409143754
chr16	2108495	2109482	987	-	exon	PKD1	0.47258952304021	1	0.664334693527133	1	0.673758151789364	0.990865918860029	0.127941054434735	0.127619865735105	0.4833438557137	0.87229610680609	0.000321188699630104
chr16	2110002	2110235	233	-	exon	PKD1	0.980238949722525	1	0.865377657811086	1	0.950690527749718	0.990865918860029	-0.0361299240428937	0.127619865735105	0.4833438557137	0.87229610680609	-0.163749789777998
chr16	2110384	2110737	353	-	exon	PKD1	0.943079785264464	1	0.729832205357413	1	0.84165892176152	0.990865918860029	0.161581329163161	0.127619865735105	0.4833438557137	0.87229610680609	0.0339614634280569
chr16	2110804	2111584	780	-	exon	PKD1	0.91613479672206	1	0.891748771234007	1	0.869349670356918	0.990865918860029	0.19200622331629	0.127619865735105	0.4833438557137	0.87229610680609	0.0643863575811851
chr16	2114311	2114503	192	-	utr3	PKD1	0.976822695319641	1	0.801470427433104	1	0.809893666962097	0.990865918860029	0.328406121142316	0.127619865735105	0.4833438557137	0.87229610680609	0.200786255407212
chr16	2117534	2117673	139	-	exon	PKD1	0.988770896573883	1	0.864698740588614	1	0.933191395374686	0.990865918860029	0.105984395428477	0.127619865735105	0.4833438557137	0.87229610680609	-0.0216354703066276
chr16	2118037	2118242	205	-	exon	PKD1	0.2110995172588	1	0.298264941832465	1	0.504549009637348	0.990865918860029	0.281638008946562	0.127619865735105	0.4833438557137	0.87229610680609	0.154018143211457
chr16	2153408	2153727	319	+	utr3	RAB26	0.697879514435461	1	0.517103919259963	1	0.780973256718123	0.990865918860029	0.299266704092842	-0.421821577183588	0.170706385184314	NA	0.72108828127643
chr16	2168001	2168159	158	+	utr3	TRAF7	0.257038761565547	1	0.422274630227646	1	0.464281278576024	0.990865918860029	0.0945024373838864	-0.0236358168541445	0.895541416997777	0.986392309491069	0.118138254238031
chr16	2170459	2170682	223	+	utr3	TRAF7	0.261023457586052	1	0.518255281844799	1	0.60479573946341	0.990865918860029	0.0659141752925111	-0.0236358168541445	0.895541416997777	0.986392309491069	0.0895499921466557
chr16	2172163	2172538	375	+	utr3	TRAF7	0.975570096919117	1	0.700340429079979	1	0.778739383707162	0.990865918860029	0.205851859772018	-0.0236358168541445	0.895541416997777	0.986392309491069	0.229487676626162
chr16	2173174	2173521	347	+	exon	TRAF7	0.692330674913271	1	0.490414341231295	1	0.484070687527784	0.990865918860029	0.367366477745835	-0.0236358168541445	0.895541416997777	0.986392309491069	0.391002294599979
chr16	2173695	2173935	240	+	exon	TRAF7	0.707642537450209	1	0.511262083155215	1	0.612686398120766	0.990865918860029	0.354015142574489	-0.0236358168541445	0.895541416997777	0.986392309491069	0.377650959428634
chr16	2176525	2176757	232	+	utr3	TRAF7	0.430059614805485	1	0.297796025923491	1	0.504129768547154	0.990865918860029	0.46593281583726	-0.0236358168541445	0.895541416997777	0.986392309491069	0.489568632691405
chr16	2176924	2177946	1022	-	utr3	CASKIN1	0.964525561720977	1	0.728070816571096	1	0.467922818890006	0.990865918860029	0.168141722468552	-0.649153743166382	0.139385361394856	NA	0.817295465634934
chr16	2178159	2178733	574	-	utr3	CASKIN1	0.928968457014708	1	0.968874154181578	1	0.87744914889933	0.990865918860029	-0.687116819445617	-0.649153743166382	0.139385361394856	NA	-0.0379630762792347
chr16	2179170	2179407	237	-	exon	CASKIN1	0.971273470014	1	0.879735679445748	1	0.781825576275125	0.990865918860029	-0.587639147156466	-0.649153743166382	0.139385361394856	NA	0.0615145960099156
chr16	2179731	2180273	542	-	exon	CASKIN1	0.291762946679572	1	0.2108324729588	1	0.198725061560535	0.990865918860029	-0.529206319230591	-0.649153743166382	0.139385361394856	NA	0.119947423935791
chr16	2180342	2180651	309	-	exon	CASKIN1	0.967856032866206	1	0.911059927617466	1	0.867672431616186	0.990865918860029	-0.844737873553876	-0.649153743166382	0.139385361394856	NA	-0.195584130387494
chr16	2181204	2181581	377	-	exon	CASKIN1	0.55005048904578	1	0.412611383638479	1	0.428485898811887	0.990865918860029	-0.615533772694713	-0.649153743166382	0.139385361394856	NA	0.0336199704716693
chr16	2205245	2205393	148	+	utr5	MLST8	0.956825082898783	1	0.983999278671862	1	0.863174752490061	0.990865918860029	0.131242458994032	-0.0195931328680872	0.913272125121484	0.9865674242547	0.150835591862119
chr16	2205478	2205857	379	+	utr5	MLST8	0.831216442880051	1	0.949574239719265	1	0.953714151682391	0.990865918860029	0.0854730433126766	-0.0195931328680872	0.913272125121484	0.9865674242547	0.105066176180764
chr16	2205968	2206098	130	+	utr5	MLST8	0.995632910462752	1	0.75898410748074	1	0.923266817388756	0.990865918860029	0.116131634628398	-0.0195931328680872	0.913272125121484	0.9865674242547	0.135724767496485
chr16	2207146	2207296	150	+	utr3	MLST8	0.845693133671887	1	0.631588922040957	1	0.424201507744209	0.990865918860029	0.304471976337892	-0.0195931328680872	0.913272125121484	0.9865674242547	0.32406510920598
chr16	2208129	2208263	134	+	utr3	MLST8	0.655172221900904	1	0.893505791536787	1	0.882817995103877	0.990865918860029	0.147532633600346	-0.0195931328680872	0.913272125121484	0.9865674242547	0.167125766468433
chr16	2208381	2209383	1002	-	utr3	BRICD5	0.685277664535836	1	0.822464918197271	1	0.680552884250029	0.990865918860029	-0.274229002097506	0.530222014398013	0.133620921404389	NA	-0.804451016495519
chr16	2209641	2209802	161	-	exon	BRICD5	0.651364076878064	1	0.755637090561613	1	0.902958767339615	0.990865918860029	0.289656536526364	0.530222014398013	0.133620921404389	NA	-0.240565477871649
chr16	2210935	2211111	176	-	utr5	BRICD5	0.130837612269294	1	0.140193371500774	1	0.365981086522209	0.990865918860029	0.190584310464991	0.530222014398013	0.133620921404389	NA	-0.339637703933022
chr16	2212028	2212211	183	-	utr3	PGP	0.558340547470798	1	0.793770093713046	1	0.916567212066696	0.990865918860029	-0.0481767456222454	-0.156599745823829	0.364858506102303	0.821147109612651	0.108423000201584
chr16	2212327	2212626	299	-	utr3	PGP	0.502875188721824	1	0.596820096864321	1	0.471973095010609	0.990865918860029	-0.283337957086579	-0.156599745823829	0.364858506102303	0.821147109612651	-0.12673821126275
chr16	2213150	2213280	130	-	utr3	PGP	0.726980161739178	1	0.940425086181796	1	0.943321734611972	0.990865918860029	0.482809746349952	-0.156599745823829	0.364858506102303	0.821147109612651	0.639409492173781
chr16	2213858	2214803	945	-	utr5	PGP	0.555458554074477	1	0.340839730747241	1	0.363661947444186	0.990865918860029	0.117092361175798	-0.156599745823829	0.364858506102303	0.821147109612651	0.273692106999627
chr16	2223601	2223977	376	+	utr5	E4F1	0.807649364220382	1	0.620992378243236	1	0.522188605097967	0.990865918860029	-0.0152564289152188	-0.0635806350086868	0.688916495550349	0.933545331234288	0.048324206093468
chr16	2228247	2228647	400	+	exon	E4F1	0.558434650850393	1	0.788096559959208	1	0.768459668643699	0.990865918860029	0.138441010316487	-0.0635806350086868	0.688916495550349	0.933545331234288	0.202021645325173
chr16	2229347	2229660	313	+	exon	E4F1	0.497516273636746	1	0.340035933461395	1	0.354811603823662	0.990865918860029	0.296070173011511	-0.0635806350086868	0.688916495550349	0.933545331234288	0.359650808020198
chr16	2229836	2230108	272	+	exon	E4F1	0.139338990219849	1	0.241061346266503	1	0.408327443226324	0.990865918860029	0.228124682271085	-0.0635806350086868	0.688916495550349	0.933545331234288	0.291705317279772
chr16	2230446	2230812	366	+	exon	E4F1	0.550424934132581	1	0.652638896778587	1	0.649998992176245	0.990865918860029	0.232688710704016	-0.0635806350086868	0.688916495550349	0.933545331234288	0.296269345712702
chr16	2231636	2231767	131	+	exon	E4F1	0.216210437807954	1	0.143356517748465	1	0.338440250352519	0.990865918860029	0.427328117510544	-0.0635806350086868	0.688916495550349	0.933545331234288	0.490908752519231
chr16	2232015	2232572	557	+	utr3	E4F1	0.0983760213119036	1	0.0940628654486203	1	0.0431987951008756	0.990865918860029	0.338879196247379	-0.0635806350086868	0.688916495550349	0.933545331234288	0.402459831256066
chr16	2232649	2232857	208	+	utr3	E4F1	0.331233511318122	1	0.218005043542517	1	0.34039225227034	0.990865918860029	0.274834922339191	-0.0635806350086868	0.688916495550349	0.933545331234288	0.338415557347878
chr16	2232915	2233639	724	+	exon	E4F1	0.75161350304947	1	0.486133823549394	1	0.52609748527333	0.990865918860029	0.0997806102345957	-0.0635806350086868	0.688916495550349	0.933545331234288	0.163361245243282
chr16	2233788	2233965	177	+	exon	E4F1	0.592401654082422	1	0.395960430654963	1	0.580372137756727	0.990865918860029	-0.0126572854792004	-0.0635806350086868	0.688916495550349	0.933545331234288	0.0509233495294864
chr16	2234063	2234298	235	+	exon	E4F1	0.781580904844176	1	0.561153257253308	1	0.590154790755613	0.990865918860029	0.464771829315008	-0.0635806350086868	0.688916495550349	0.933545331234288	0.528352464323694
chr16	2234475	2236378	1903	+	utr3	E4F1	0.960645949563467	1	0.667238023722069	1	0.509454999350002	0.990865918860029	0.128089004606448	-0.0635806350086868	0.688916495550349	0.933545331234288	0.191669639615135
chr16	2236487	2237266	779	+	utr5	DNASE1L2	0.0154642028807721	1	0.018171715444132	1	0.0168222088358746	0.990865918860029	-0.0119906575192613	0.362193538230414	0.447451255637472	NA	-0.374184195749675
chr16	2237863	2238136	273	+	exon	DNASE1L2	0.343379664001855	1	0.230435045532344	1	0.435592165923157	0.990865918860029	0.488762643535047	0.362193538230414	0.447451255637472	NA	0.126569105304633
chr16	2238281	2238610	329	+	utr3	DNASE1L2	0.703917937755898	1	0.913840679165069	1	0.953191186577675	0.990865918860029	0.401284237162438	0.362193538230414	0.447451255637472	NA	0.0390906989320244
chr16	2239649	2239779	130	-	utr3	ECI1	0.337156985869917	1	0.24504408918511	1	0.510999975846358	0.990865918860029	0.568051136319539	-0.153812410788139	0.38894565747993	0.833189954575885	0.721863547107678
chr16	2239999	2240220	221	-	exon	ECI1	0.603736419561892	1	0.426327242909677	1	0.17177507662866	0.990865918860029	0.3326724798088	-0.153812410788139	0.38894565747993	0.833189954575885	0.486484890596938
chr16	2242824	2243254	430	-	exon	ECI1	0.531283047526101	1	0.768688235321075	1	0.895716897302103	0.990865918860029	-0.144660713148642	-0.153812410788139	0.38894565747993	0.833189954575885	0.00915169763949641
chr16	2244467	2244659	192	-	exon	ECI1	0.583070112216864	1	0.448613948305123	1	0.0589800527507711	0.990865918860029	0.219549785973727	-0.153812410788139	0.38894565747993	0.833189954575885	0.373362196761866
chr16	2246442	2246610	168	-	intron	ECI1	0.687404659145498	1	0.830726643703292	1	0.942932368370367	0.990865918860029	-0.360088946958356	-0.153812410788139	0.38894565747993	0.833189954575885	-0.206276536170217
chr16	2246876	2247084	208	-	utr5	ECI1	0.401197895726915	1	0.298077789148547	1	0.0213809181724993	0.990865918860029	0.277837425230529	-0.153812410788139	0.38894565747993	0.833189954575885	0.431649836018668
chr16	2251321	2251588	267	-	utr5	ECI1	0.497353258978763	1	0.561028217144811	1	0.625338984191027	0.990865918860029	0.183120423920485	-0.153812410788139	0.38894565747993	0.833189954575885	0.336932834708623
chr16	2263178	2263318	140	-	utr5	RNPS1	0.857172440817046	1	0.647107362287607	1	0.604203345703953	0.990865918860029	-0.265583658563658	-0.4291015026489	0.0618441019940946	0.490926974157065	0.163517844085242
chr16	2264191	2264419	228	-	utr5	RNPS1	0.603096162097003	1	0.767164570094631	1	0.603697609101192	0.990865918860029	-0.770443773528023	-0.4291015026489	0.0618441019940946	0.490926974157065	-0.341342270879123
chr16	2267639	2267859	220	-	utr5	RNPS1	0.839421756686365	1	0.693946330643073	1	0.790700858308899	0.990865918860029	-0.0493859379074569	-0.4291015026489	0.0618441019940946	0.490926974157065	0.379715564741443
chr16	2267913	2268071	158	-	utr5	RNPS1	0.472419131556182	1	0.537518674445752	1	0.551200301024588	0.990865918860029	-0.416837783238498	-0.4291015026489	0.0618441019940946	0.490926974157065	0.0122637194104023
chr16	2268625	2268758	133	+	exon	MIR940	0.907364195791832	1	0.763560702635995	1	0.9280778096004	0.990865918860029	1.11630987861608	0.60013498574554	0.251160805616829	NA	0.516174892870541
chr16	2268805	2269049	244	+	exon	MIR940	0.675694471127905	1	0.79042758458756	1	0.866936015818862	0.990865918860029	0.504645980004132	0.60013498574554	0.251160805616829	NA	-0.0954890057414081
chr16	2275960	2276471	511	-	utr3	ABCA3	0.765849358691919	1	0.515777827101776	1	0.61161540373909	0.990865918860029	0.465555973646191	0.115185230689286	0.397632241488589	0.83705636990486	0.350370742956904
chr16	2276600	2276809	209	-	utr3	ABCA3	0.523517689166532	1	0.361606159097888	1	0.316078961572619	0.990865918860029	1.13165591438126	0.115185230689286	0.397632241488589	0.83705636990486	1.01647068369197
chr16	2277921	2278151	230	-	exon	ABCA3	0.484471339288242	1	0.346038572487348	1	0.499025224330651	0.990865918860029	0.859800986095573	0.115185230689286	0.397632241488589	0.83705636990486	0.744615755406287
chr16	2278309	2278513	204	-	exon	ABCA3	0.555007700136658	1	0.372883008990896	1	0.656993432935754	0.990865918860029	0.390722076902607	0.115185230689286	0.397632241488589	0.83705636990486	0.27553684621332
chr16	2281091	2281300	209	-	exon	ABCA3	0.839236575381025	1	0.61471970443161	1	0.783232808176612	0.990865918860029	0.662438853116214	0.115185230689286	0.397632241488589	0.83705636990486	0.547253622426928
chr16	2285251	2285400	149	-	intron	ABCA3	0.619912215558224	1	0.534581046452148	1	0.712852981648747	0.990865918860029	0.00762850466449455	0.115185230689286	0.397632241488589	0.83705636990486	-0.107556726024792
chr16	2289460	2289666	206	-	exon	ABCA3	0.740812248990697	1	0.518220805483345	1	0.663675409870255	0.990865918860029	0.84415768819812	0.115185230689286	0.397632241488589	0.83705636990486	0.728972457508833
chr16	2297397	2297594	197	-	exon	ABCA3	0.519401614482839	1	0.338000374500818	1	0.475986038051179	0.990865918860029	0.365825392320659	0.115185230689286	0.397632241488589	0.83705636990486	0.250640161631373
chr16	2299609	2299956	347	-	intron	ABCA3	0.509972936670332	1	0.433568586773152	1	0.56242573364342	0.990865918860029	-0.0891464785163259	0.115185230689286	0.397632241488589	0.83705636990486	-0.204331709205612
chr16	2329715	2329862	147	-	utr5	ABCA3	0.346388090536309	1	0.221520637647371	1	0.441193137679255	0.990865918860029	0.661332804070975	0.115185230689286	0.397632241488589	0.83705636990486	0.546147573381689
chr16	2340608	2340749	141	-	utr5	ABCA3	0.556280686938454	1	0.252054615704666	1	0.625011025822773	0.990865918860029	0.0770556332407444	0.115185230689286	0.397632241488589	0.83705636990486	-0.038129597448542
chr16	2428230	2428474	244	+	utr5*	CCNF	0.368634164228382	1	0.462870718088536	1	0.584780900517138	0.990865918860029	0.119159978557708	0.00749339124977884	0.973046582131181	0.994241231674894	0.111666587307929
chr16	2428652	2428824	172	+	utr5*	CCNF	0.705184504053822	1	0.81651363593287	1	0.910572574849678	0.990865918860029	-0.0724175029872886	0.00749339124977884	0.973046582131181	0.994241231674894	-0.0799108942370674
chr16	2429743	2429883	140	+	intron	CCNF	0.0139301569247946	1	0.00522905954327383	1	0.0862029668887372	0.990865918860029	0.600874067559426	0.00749339124977884	0.973046582131181	0.994241231674894	0.593380676309648
chr16	2437113	2437245	132	+	utr3	CCNF	0.561866872621994	1	0.43554368465868	1	0.436326975203351	0.990865918860029	1.06994302551755	0.00749339124977884	0.973046582131181	0.994241231674894	1.06244963426777
chr16	2449739	2449875	136	+	utr3	CCNF	0.407453285963046	1	0.296837295381102	1	0.316716942560864	0.990865918860029	0.688920722723894	0.00749339124977884	0.973046582131181	0.994241231674894	0.681427331474115
chr16	2455291	2455557	266	+	utr3	CCNF	0.294005116850681	1	0.213118097662811	1	0.0548255140118365	0.990865918860029	0.297223722838917	0.00749339124977884	0.973046582131181	0.994241231674894	0.289730331589138
chr16	2456431	2457183	752	+	utr3	CCNF	0.971343899663058	1	0.840233704657751	1	0.430482254245141	0.990865918860029	0.177442152023224	0.00749339124977884	0.973046582131181	0.994241231674894	0.169948760773445
chr16	2457930	2458190	260	+	utr3	CCNF	0.892952922602109	1	0.713474586600101	1	0.620996846681516	0.990865918860029	0.20176795246175	0.00749339124977884	0.973046582131181	0.994241231674894	0.194274561211971
chr16	2460139	2460642	503	+	utr5	C16orf59	0.926961165250512	1	0.768801179161154	1	0.71212973865298	0.990865918860029	0.386929350112417	-0.00421234139224965	0.981047629543694	0.995706554394194	0.391141691504667
chr16	2460782	2461346	564	+	utr5	C16orf59	0.72487725028606	1	0.950268515691503	1	0.880624701566845	0.990865918860029	0.093231714042196	-0.00421234139224965	0.981047629543694	0.995706554394194	0.0974440554344456
chr16	2461630	2461799	169	+	utr5	C16orf59	0.330273294669919	1	0.498950529278772	1	0.542801580456818	0.990865918860029	0.146130948782559	-0.00421234139224965	0.981047629543694	0.995706554394194	0.150343290174809
chr16	2462042	2462225	183	+	utr5	C16orf59	0.188379436532333	1	0.368691908747961	1	0.39764100119153	0.990865918860029	0.0681515801018227	-0.00421234139224965	0.981047629543694	0.995706554394194	0.0723639214940723
chr16	2462306	2462702	396	+	utr3	C16orf59	0.211211695570324	1	0.450713582637217	1	0.49888640173963	0.990865918860029	-0.0253829000906633	-0.00421234139224965	0.981047629543694	0.995706554394194	-0.0211705586984136
chr16	2463941	2464825	884	+	utr3	C16orf59	0.779898432269001	1	0.538888271443541	1	0.606092799186156	0.990865918860029	0.0561635503667303	-0.00421234139224965	0.981047629543694	0.995706554394194	0.0603758917589799
chr16	2471328	2471665	337	+	utr5	NTN3	0.43535313932941	1	0.232514525213329	1	0.631874838923295	0.990865918860029	-0.0347841394404235	-0.0911906168600654	0.87341403754382	NA	0.0564064774196419
chr16	2471779	2472154	375	+	exon	NTN3	0.70601050310016	1	0.795788238243355	1	0.889237376408673	0.990865918860029	0.347361335141405	-0.0911906168600654	0.87341403754382	NA	0.43855195200147
chr16	2473888	2475140	1252	+	utr3	NTN3	0.333943560257107	1	0.23353144125548	1	0.186893860066044	0.990865918860029	0.443082798782945	-0.0911906168600654	0.87341403754382	NA	0.53427341564301
chr16	2495955	2497110	1155	+	utr5	RP11-20I23.1	0.442518118556697	1	0.729911318355327	1	0.811092952873364	0.990865918860029	-0.109425388815108	NA	NA	NA	NA
chr16	2498180	2498310	130	+	utr3	TBC1D24	0.941408322708361	1	0.867114744079064	1	0.881344485623544	0.990865918860029	0.310928774672224	-0.00614634364275999	0.971266197596645	0.994016342691076	0.317075118314984
chr16	2499118	2499252	134	+	intron	RP11-20I23.1	0.27395172335936	1	0.309675542416738	1	0.52005502960198	0.990865918860029	0.0265872913860279	NA	NA	NA	NA
chr16	2500274	2500443	169	+	utr3	TBC1D24	0.469206257217751	1	0.654202131170376	1	0.910799426116538	0.990865918860029	-0.147351342935363	-0.00614634364275999	0.971266197596645	0.994016342691076	-0.141204999292603
chr16	2500738	2501129	391	+	utr3	TBC1D24	0.818319009647626	1	0.945484016381888	1	0.970134110659474	0.990865918860029	-0.108131073369808	-0.00614634364275999	0.971266197596645	0.994016342691076	-0.101984729727048
chr16	2502249	2502804	555	+	utr3	TBC1D24	0.438384070407108	1	0.543735998017641	1	0.404375975611704	0.990865918860029	-0.383191179055759	-0.00614634364275999	0.971266197596645	0.994016342691076	-0.377044835412999
chr16	2502968	2503098	130	+	utr3	TBC1D24	0.316585268450446	1	0.421269263344929	1	0.665861391764302	0.990865918860029	-0.0871058750800197	-0.00614634364275999	0.971266197596645	0.994016342691076	-0.0809595314372597
chr16	2513707	2514125	418	+	utr5	RP11-20I23.3	0.867346912238161	1	0.718392488615147	1	0.804691779975841	0.990865918860029	-0.129634058829134	NA	NA	NA	NA
chr16	2520383	2520529	146	+	utr5	AMDHD2	0.76865145818418	1	0.682031279668618	1	0.666173598106069	0.990865918860029	0.11391986674216	-0.0356524455822328	0.880983604423564	0.983041960276879	0.149572312324393
chr16	2520672	2521094	422	+	utr5	AMDHD2	0.307899016678227	1	0.206039547691955	1	0.0881927518736268	0.990865918860029	0.427446478058765	-0.0356524455822328	0.880983604423564	0.983041960276879	0.463098923640997
chr16	2527724	2527892	168	+	utr5	AMDHD2	0.200723895053349	1	0.136128922468228	1	0.145783342224287	0.990865918860029	0.618539498098516	-0.0356524455822328	0.880983604423564	0.983041960276879	0.654191943680749
chr16	2527990	2528679	689	+	utr3	AMDHD2	0.907320698845436	1	0.845241192909977	1	0.790357322438822	0.990865918860029	0.324948451528696	-0.0356524455822328	0.880983604423564	0.983041960276879	0.360600897110928
chr16	2528911	2529072	161	+	utr3	AMDHD2	0.269293173490932	1	0.186197400957434	1	0.292090938873796	0.990865918860029	0.476034870740976	-0.0356524455822328	0.880983604423564	0.983041960276879	0.511687316323209
chr16	2529378	2529663	285	+	utr3	AMDHD2	0.255680547121152	1	0.180115146036486	1	0.323084562885576	0.990865918860029	0.40116419307424	-0.0356524455822328	0.880983604423564	0.983041960276879	0.436816638656472
chr16	2529859	2530200	341	-	utr3	CEMP1	0.672024370981371	1	0.460221043281327	1	0.592240985771077	0.990865918860029	0.453302957189864	NA	NA	NA	NA
chr16	2530705	2530953	248	+	utr3	AMDHD2	0.373396212093769	1	0.52122053497067	1	0.62111087029358	0.990865918860029	0.354756662252108	-0.0356524455822328	0.880983604423564	0.983041960276879	0.390409107834341
chr16	2531134	2531314	180	+	utr3	AMDHD2	0.818796183453005	1	0.978824670045011	1	0.964211023072271	0.990865918860029	0.526957940302898	-0.0356524455822328	0.880983604423564	0.983041960276879	0.562610385885131
chr16	2537992	2538170	178	+	utr5	PDPK1	0.776253694276395	1	0.838381822725321	1	0.914544034621922	0.990865918860029	-0.130595796512895	-0.113464817329614	0.449244263111761	0.856346840057236	-0.0171309791832814
chr16	2597698	2597889	191	+	utr3	PDPK1	0.902442087768065	1	0.844246962305529	1	0.863067913215855	0.990865918860029	-0.237715961968225	-0.113464817329614	0.449244263111761	0.856346840057236	-0.124251144638612
chr16	2597947	2598123	176	+	utr3	PDPK1	0.187407775974748	1	0.118721864419982	1	0.124874842148639	0.990865918860029	0.671005052068151	-0.113464817329614	0.449244263111761	0.856346840057236	0.784469869397765
chr16	2610720	2611004	284	+	exon	AC141586.5	0.234076308756154	1	0.320583694482055	1	0.188233386206104	0.990865918860029	-0.00118260742182335	0.27987781415564	0.326747549801381	NA	-0.281060421577463
chr16	2673286	2673428	142	-	exon	CTD-2270P14.1	0.184615077335689	1	0.208498786667538	1	0.170661069123709	0.990865918860029	-0.0351294874908151	0.571641493072876	0.000513239524011014	0.0601232227805655	-0.606770980563691
chr16	2682525	2682748	223	+	utr5	KCTD5	0.661425489609613	1	0.845483599687635	1	0.916157161299454	0.990865918860029	0.551275469686735	-0.135915464719074	0.342567363848359	0.808006364223999	0.687190934405809
chr16	2707484	2707940	456	+	utr3	KCTD5	0.227013605945686	1	0.163608624013834	1	0.173869893918436	0.990865918860029	0.390923601176939	-0.135915464719074	0.342567363848359	0.808006364223999	0.526839065896013
chr16	2708085	2708215	130	+	utr3	KCTD5	0.639373782386335	1	0.892346831162654	1	0.980145298675925	0.990865918860029	-0.43768329722145	-0.135915464719074	0.342567363848359	0.808006364223999	-0.301767832502376
chr16	2708383	2708606	223	+	utr3	KCTD5	0.380165328409038	1	0.752820560734783	1	0.773388188552243	0.990865918860029	-0.0327695584944683	-0.135915464719074	0.342567363848359	0.808006364223999	0.103145906224606
chr16	2720886	2721090	204	-	utr5*	PRSS27	0.309836751394655	1	0.346302421836736	1	0.528797239226773	0.990865918860029	-0.552810687700052	-0.293321363683639	0.456132465776715	NA	-0.259489324016413
chr16	2752638	2753001	363	+	utr5	SRRM2	0.142159594962377	1	0.114952262764976	1	0.589443661470625	0.990865918860029	0.0871165957567396	-0.102734421422419	0.596059075328327	0.907324928104135	0.189851017179159
chr16	2756240	2756549	309	+	utr5	SRRM2	0.924942967106995	1	0.850853578993011	1	0.948790896558977	0.990865918860029	0.190120607309052	-0.102734421422419	0.596059075328327	0.907324928104135	0.292855028731472
chr16	2762045	2762321	276	+	exon	SRRM2	0.810243410705432	1	0.658694002707837	1	0.695824998332908	0.990865918860029	-0.621065636826105	-0.102734421422419	0.596059075328327	0.907324928104135	-0.518331215403685
chr16	2762457	2762592	135	+	exon	SRRM2	0.28865892773318	1	0.36651221990792	1	0.122234315815872	0.990865918860029	-0.968902727270025	-0.102734421422419	0.596059075328327	0.907324928104135	-0.866168305847605
chr16	2765046	2765509	463	+	exon	SRRM2	0.560342770669733	1	0.787438179829851	1	0.598875518833202	0.990865918860029	0.00285726999063358	-0.102734421422419	0.596059075328327	0.907324928104135	0.105591691413053
chr16	2765647	2765781	134	+	exon	SRRM2	0.646770637896067	1	0.48273426894241	1	0.56486398518164	0.990865918860029	0.689636142111668	-0.102734421422419	0.596059075328327	0.907324928104135	0.792370563534088
chr16	2765847	2766380	533	+	exon	SRRM2	0.859045184351494	1	0.865948176303648	1	0.925194262522577	0.990865918860029	0.00663727743944541	-0.102734421422419	0.596059075328327	0.907324928104135	0.109371698861865
chr16	2767210	2767462	252	+	exon	SRRM2	0.510991817523341	1	0.731443661377616	1	0.493435679042754	0.990865918860029	-0.293773184727895	-0.102734421422419	0.596059075328327	0.907324928104135	-0.191038763305475
chr16	2768527	2768730	203	+	utr3	SRRM2	0.0675903730069979	1	0.139617217190744	1	0.177424068132447	0.990865918860029	-1.01681121917226	-0.102734421422419	0.596059075328327	0.907324928104135	-0.914076797749842
chr16	2768959	2769211	252	+	utr3	SRRM2	0.511006315097975	1	0.770396808296129	1	0.86948057936118	0.990865918860029	-0.301034884045817	-0.102734421422419	0.596059075328327	0.907324928104135	-0.198300462623397
chr16	2769636	2770039	403	+	exon	SRRM2	0.0367679159993684	1	0.1323035624356	1	0.17641175511013	0.990865918860029	-0.640480663147276	-0.102734421422419	0.596059075328327	0.907324928104135	-0.537746241724857
chr16	2770551	2770695	144	+	exon	SRRM2	0.596830799250488	1	0.871972621991417	1	0.967466945232209	0.990865918860029	-0.463240905561836	-0.102734421422419	0.596059075328327	0.907324928104135	-0.360506484139416
chr16	2772018	2772198	180	-	utr3	TCEB2	0.314910884706375	1	0.181900309838618	1	0.0499606027491127	0.990865918860029	0.353285684790971	-0.639478411957677	0.000280638634624952	0.0468145333787938	0.992764096748648
chr16	2775506	2775650	144	-	exon	TCEB2	0.25176196364541	1	0.142005845338588	1	0.129316942528582	0.990865918860029	0.0348591597159919	-0.639478411957677	0.000280638634624952	0.0468145333787938	0.674337571673669
chr16	2777012	2777228	216	-	utr5	TCEB2	0.8266235555807	1	0.875617906743247	1	0.939649264795619	0.990865918860029	-0.480762691417017	-0.639478411957677	0.000280638634624952	0.0468145333787938	0.15871572054066
chr16	2841883	2842078	195	-	exon	PRSS30P	0.651796901034271	1	0.529367604747264	1	0.70866666610002	0.990865918860029	-0.0570265895476159	0.0181250550677811	0.965834695619217	NA	-0.075151644615397
chr16	2883192	2883468	276	+	utr5	FLYWCH2	0.495241372508778	1	0.60988441472758	1	0.592437007381781	0.990865918860029	-0.27988229151589	-0.240949181935052	0.166490567731754	0.664558777794511	-0.0389331095808378
chr16	2895118	2895311	193	+	utr5	FLYWCH2	0.376344185015833	1	0.585649900526963	1	0.430935687628638	0.990865918860029	-0.0676600118970376	-0.240949181935052	0.166490567731754	0.664558777794511	0.173289170038014
chr16	2896266	2896859	593	+	utr5	FLYWCH2	0.979588071659898	1	0.673001838275515	1	0.559697489445672	0.990865918860029	-0.173028900148174	-0.240949181935052	0.166490567731754	0.664558777794511	0.0679202817868784
chr16	2898638	2898782	144	+	exon	FLYWCH2	0.889120992962576	1	0.763133294316178	1	0.904918913131876	0.990865918860029	-0.228302769755828	-0.240949181935052	0.166490567731754	0.664558777794511	0.0126464121792242
chr16	2898936	2899165	229	+	utr3	FLYWCH2	0.76108844390895	1	0.886568356787655	1	0.986055132924639	0.990865918860029	-0.326193471367403	-0.240949181935052	0.166490567731754	0.664558777794511	-0.0852442894323512
chr16	2904300	2904458	158	+	intergenic	NA	0.693611540354852	1	0.643931079235032	1	0.801966131585356	0.990865918860029	-0.0286210190232034	NA	NA	NA	NA
chr16	2911949	2912138	189	+	utr5	FLYWCH1	0.865326117599279	1	0.993908277482224	1	0.922218181339804	0.990865918860029	-0.176599864906586	-0.354008566344256	0.103025647078755	0.584279009683642	0.17740870143767
chr16	2914102	2914245	143	+	utr5	FLYWCH1	0.982615310271457	1	0.792575863022256	1	0.829417594968363	0.990865918860029	0.0476634042625582	-0.354008566344256	0.103025647078755	0.584279009683642	0.401671970606814
chr16	2929567	2929993	426	+	utr5	FLYWCH1	0.556246434214443	1	0.383854095845842	1	0.192421933528422	0.990865918860029	-0.201479735623363	-0.354008566344256	0.103025647078755	0.584279009683642	0.152528830720893
chr16	2930333	2930868	535	+	exon	FLYWCH1	0.80521354404961	1	0.604201878716282	1	0.48015246784053	0.990865918860029	-0.156338865488884	-0.354008566344256	0.103025647078755	0.584279009683642	0.197669700855372
chr16	2933031	2933993	962	+	exon	FLYWCH1	0.653881422300105	1	0.442921538653452	1	0.291841006036004	0.990865918860029	-0.0792946202634642	-0.354008566344256	0.103025647078755	0.584279009683642	0.274713946080792
chr16	2937232	2937373	141	+	exon	FLYWCH1	0.933527186367603	1	0.928830421187638	1	0.924555918995486	0.990865918860029	-0.107707029207943	-0.354008566344256	0.103025647078755	0.584279009683642	0.246301537136313
chr16	2938092	2938452	360	+	exon	FLYWCH1	0.935914147856832	1	0.734861217418281	1	0.817882880420605	0.990865918860029	0.0539025098254643	-0.354008566344256	0.103025647078755	0.584279009683642	0.40791107616972
chr16	2948839	2949322	483	+	utr3	FLYWCH1	0.885193207466702	1	0.641678059685157	1	0.760945432919311	0.990865918860029	-0.343497107127376	-0.354008566344256	0.103025647078755	0.584279009683642	0.0105114592168803
chr16	2949400	2949721	321	+	utr3	FLYWCH1	0.515032838879178	1	0.333639337450783	1	0.573805435466711	0.990865918860029	0.0461245207902265	-0.354008566344256	0.103025647078755	0.584279009683642	0.400133087134483
chr16	2964261	2964480	219	+	utr5	KREMEN2	0.177571941031861	1	0.209258886594057	1	0.330568206873273	0.990865918860029	0.216374533223052	0.143446649115236	0.762400305499846	NA	0.0729278841078159
chr16	2966633	2968173	1540	-	utr3	PKMYT1	0.994076304289656	1	0.812709909943302	1	0.663946596480618	0.990865918860029	0.306120590200057	0.315618582395637	0.195058855053612	0.697825393194787	-0.00949799219558017
chr16	2969333	2969749	416	+	utr5	PAQR4	0.521698332634635	1	0.637382492045244	1	0.632166749795908	0.990865918860029	-0.120602378906506	-0.0660727340913645	0.803027916821087	0.962428250511219	-0.0545296448151415
chr16	2970076	2970343	267	-	exon	PKMYT1	0.0553814646681522	1	0.0826990141475091	1	0.250062105171757	0.990865918860029	0.21411178615794	0.315618582395637	0.195058855053612	0.697825393194787	-0.101506796237697
chr16	2971488	2972129	641	+	utr3	PAQR4	0.604973123901496	1	0.819885160749013	1	0.572828512210638	0.990865918860029	-0.119315507051556	-0.0660727340913645	0.803027916821087	0.962428250511219	-0.053242772960192
chr16	2972197	2972785	588	+	utr3	PAQR4	0.607064407069515	1	0.913585413725915	1	0.777544013181186	0.990865918860029	-0.0519952654415396	-0.0660727340913645	0.803027916821087	0.962428250511219	0.0140774686498249
chr16	2972969	2973331	362	-	utr3	PKMYT1	0.664558948350482	1	0.940027781740134	1	0.907781650798533	0.990865918860029	0.445494441637085	0.315618582395637	0.195058855053612	0.697825393194787	0.129875859241448
chr16	2974022	2974288	266	-	exon	PKMYT1	0.179089077399722	1	0.120549952833829	1	0.0491630665846338	0.990865918860029	0.804919335787382	0.315618582395637	0.195058855053612	0.697825393194787	0.489300753391745
chr16	2974347	2974503	156	-	exon	PKMYT1	0.838907240905069	1	0.99873090023466	1	0.965425813673707	0.990865918860029	0.137703757965883	0.315618582395637	0.195058855053612	0.697825393194787	-0.177914824429754
chr16	2974561	2974732	171	-	exon	PKMYT1	0.310811018030561	1	0.402377180299545	1	0.441580907324569	0.990865918860029	0.0097977226748924	0.315618582395637	0.195058855053612	0.697825393194787	-0.305820859720745
chr16	2975364	2975897	533	-	exon	PKMYT1	0.500846331882887	1	0.602206368812538	1	0.579951279043388	0.990865918860029	0.408896631126029	0.315618582395637	0.195058855053612	0.697825393194787	0.0932780487303919
chr16	2976691	2977095	404	-	utr5	PKMYT1	0.936155835234977	1	0.893393182423346	1	0.71512912734692	0.990865918860029	0.617328988177129	0.315618582395637	0.195058855053612	0.697825393194787	0.301710405781492
chr16	2979671	2980026	355	-	utr5	PKMYT1	0.429826262503709	1	0.327019701737317	1	0.0260016634927768	0.990865918860029	0.537133674166806	0.315618582395637	0.195058855053612	0.697825393194787	0.221515091771169
chr16	2980284	2980703	419	-	utr5	PKMYT1	0.195815873517862	1	0.136847136391655	1	0.00171632320263738	0.691559657611941	0.431723996033266	0.315618582395637	0.195058855053612	0.697825393194787	0.116105413637629
chr16	3020399	3020659	260	+	exon	TNFRSF12A	0.464805313902368	1	0.561633474399915	1	0.728624778188745	0.990865918860029	0.272011490137921	0.268478636343421	0.233251852178731	0.733355379076747	0.00353285379449947
chr16	3021136	3021314	178	+	utr5	TNFRSF12A	0.38778461032029	1	0.477880511783168	1	0.517213210569221	0.990865918860029	0.276228253035419	0.268478636343421	0.233251852178731	0.733355379076747	0.00774961669199792
chr16	3021446	3021873	427	+	utr3	TNFRSF12A	0.850225228249896	1	0.939364120482283	1	0.976276613703603	0.990865918860029	0.235931071541043	0.268478636343421	0.233251852178731	0.733355379076747	-0.0325475648023777
chr16	3021934	3022102	168	+	utr3	TNFRSF12A	0.926280479473571	1	0.709926710201257	1	0.836154417700716	0.990865918860029	0.544510553765043	0.268478636343421	0.233251852178731	0.733355379076747	0.276031917421622
chr16	3022708	3023012	304	-	utr3	HCFC1R1	0.837459788835053	1	0.59558037153556	1	0.695756748084988	0.990865918860029	-0.104727552926745	-0.299104189053521	0.30250611624486	NA	0.194376636126776
chr16	3023279	3024296	1017	+	utr5	THOC6	0.446544599574324	1	0.278299165656149	1	0.257934337702685	0.990865918860029	-0.16459200430599	-0.147304048242317	0.448813352076109	0.856346840057236	-0.0172879560636736
chr16	3026606	3027028	422	+	exon	THOC6	0.156898101896237	1	0.107483040042976	1	0.274081341954177	0.990865918860029	0.116198208909597	-0.147304048242317	0.448813352076109	0.856346840057236	0.263502257151914
chr16	3027081	3027644	563	+	exon	THOC6	0.906535942866712	1	0.671059876266433	1	0.486795709151447	0.990865918860029	0.528991549196017	-0.147304048242317	0.448813352076109	0.856346840057236	0.676295597438333
chr16	3028146	3028290	144	-	exon	BICDL2	0.44792007515991	1	0.500685643142015	1	0.702427960736582	0.990865918860029	0.203868198581202	0.0295509124809897	0.945232893432531	NA	0.174317286100213
chr16	3029343	3029510	167	-	exon	BICDL2	0.0629243672071945	1	0.0768603805257737	1	0.169589103123072	0.990865918860029	-0.0774557167639759	0.0295509124809897	0.945232893432531	NA	-0.107006629244966
chr16	3029655	3029785	130	-	exon	BICDL2	0.972633229259944	1	0.999592432969379	1	NA	NA	0.322104531911835	0.0295509124809897	0.945232893432531	NA	0.292553619430845
chr16	3030450	3030647	197	-	utr5	BICDL2	0.365930023101564	1	0.282678808239326	1	0.436054656566263	0.990865918860029	0.00439532453068978	0.0295509124809897	0.945232893432531	NA	-0.0251555879502999
chr16	3030721	3030915	194	-	utr5	BICDL2	0.0744545862806563	1	0.0859874673930024	1	0.275670278580538	0.990865918860029	0.303774240559753	0.0295509124809897	0.945232893432531	NA	0.274223328078764
chr16	3030966	3031225	259	-	utr5	BICDL2	0.9787167383414	1	0.845271533808526	1	0.903443788128682	0.990865918860029	0.0812672687457408	0.0295509124809897	0.945232893432531	NA	0.0517163562647511
chr16	3056791	3057040	249	+	exon	MMP25	0.0869529116473737	1	0.118128494246212	1	0.270076266846247	0.990865918860029	-0.43000001499889	-0.193852466170101	0.770506472415733	NA	-0.236147548828789
chr16	3058134	3058283	149	-	exon	MMP25-AS1	0.878258260328321	1	0.949343871148382	1	0.829833329949846	0.990865918860029	-0.592043650791043	0.0266208607987553	0.950638671611079	NA	-0.618664511589799
chr16	3058341	3058473	132	-	exon	MMP25-AS1	1	1	0.899216249602911	1	0.779043226714832	0.990865918860029	-0.680314290369386	0.0266208607987553	0.950638671611079	NA	-0.706935151168142
chr16	3059009	3059325	316	+	utr3	MMP25	0.65025594406737	1	0.74316536341823	1	0.834033650810751	0.990865918860029	-0.802334048836442	-0.193852466170101	0.770506472415733	NA	-0.608481582666341
chr16	3112551	3112895	344	+	utr5	ZNF205	0.58677843483136	1	0.730419753062212	1	0.734110320730388	0.990865918860029	-0.286724799435076	-0.314128529261433	0.132566394835353	0.620250722642597	0.0274037298263567
chr16	3113257	3113475	218	+	utr5	ZNF205	0.346358554164271	1	0.483543190597912	1	0.716288521479249	0.990865918860029	-0.387381931470713	-0.314128529261433	0.132566394835353	0.620250722642597	-0.0732534022092806
chr16	3115278	3115441	163	-	exon	ZNF213-AS1	0.672256844940403	1	0.887230136896275	1	0.944014114189304	0.990865918860029	-0.154169426504755	-0.123125702967901	0.585761000926974	0.903794263596483	-0.0310437235368547
chr16	3115715	3115958	243	-	exon	ZNF213-AS1	0.280167425096692	1	0.17482771785668	1	0.221516251755409	0.990865918860029	-0.0522163624580284	-0.123125702967901	0.585761000926974	0.903794263596483	0.0709093405098724
chr16	3116318	3116510	192	-	exon	ZNF213-AS1	0.651719091480029	1	0.934084898156669	1	0.971010446307711	0.990865918860029	0.0964158054790398	-0.123125702967901	0.585761000926974	0.903794263596483	0.219541508446941
chr16	3118818	3118996	178	+	exon	ZNF205	0.731229280495479	1	0.530745929031015	1	0.633150275791273	0.990865918860029	-0.149489115542342	-0.314128529261433	0.132566394835353	0.620250722642597	0.16463941371909
chr16	3119162	3120474	1312	+	utr3	ZNF205	0.694888268461302	1	0.990805520469677	1	0.965550793665964	0.990865918860029	-0.215367765997499	-0.314128529261433	0.132566394835353	0.620250722642597	0.0987607632639333
chr16	3131915	3132170	255	-	exon	ZNF213-AS1	0.928483680718817	1	0.716296903404692	1	0.680034613184386	0.990865918860029	-0.386799841004734	-0.123125702967901	0.585761000926974	0.903794263596483	-0.263674138036833
chr16	3137203	3137597	394	+	utr5	ZNF213	0.387702985313878	1	0.547473328700436	1	0.743549051371387	0.990865918860029	-0.267719053116913	-0.131200471410425	0.592062133457054	0.905583926569056	-0.136518581706488
chr16	3140664	3141138	474	+	utr3	ZNF213	0.185617748564027	1	0.131204855159935	1	0.186607397694557	0.990865918860029	0.203646402710406	-0.131200471410425	0.592062133457054	0.905583926569056	0.334846874120831
chr16	3141234	3141552	318	+	utr3	ZNF213	0.421461639765552	1	0.287505813659318	1	0.463143107015808	0.990865918860029	-0.0525169433385679	-0.131200471410425	0.592062133457054	0.905583926569056	0.0786835280718571
chr16	3141709	3141908	199	+	utr3	ZNF213	0.102522127771393	1	0.156308303704732	1	0.227657917033248	0.990865918860029	0.632918128666153	-0.131200471410425	0.592062133457054	0.905583926569056	0.764118600076579
chr16	3145559	3145782	223	+	exon	CASP16P	0.196024952598505	1	0.248675615108622	1	0.389768057492893	0.990865918860029	0.0352017359798355	-0.0847847742397599	0.80229920878849	NA	0.119986510219595
chr16	3157703	3157957	254	+	intergenic	NA	0.591405170672998	1	0.668973152649063	1	0.881334052968077	0.990865918860029	-0.650648515889556	NA	NA	NA	NA
chr16	3282760	3283353	593	+	utr5	ZNF263	0.873203383875452	1	0.936517046734775	1	0.945533476054971	0.990865918860029	-0.315086787054401	-0.0324926756045848	0.826553074680919	0.969918626575127	-0.282594111449816
chr16	3283412	3284188	776	+	utr5	ZNF263	0.761458835342906	1	0.858841652810994	1	0.85268649168842	0.990865918860029	-0.0277180540348039	-0.0324926756045848	0.826553074680919	0.969918626575127	0.00477462156978097
chr16	3285050	3285215	165	+	exon	ZNF263	0.954004168554095	1	0.715197329857758	1	0.876263332842773	0.990865918860029	0.122659149619059	-0.0324926756045848	0.826553074680919	0.969918626575127	0.155151825223644
chr16	3289406	3289642	236	+	utr3	ZNF263	0.172449718726901	1	0.105074487424972	1	0.0271414823757465	0.990865918860029	0.908636275730534	-0.0324926756045848	0.826553074680919	0.969918626575127	0.941128951335118
chr16	3289729	3290202	473	+	utr3	ZNF263	0.817581374102795	1	0.58035427692682	1	0.569077419961293	0.990865918860029	0.312292765848855	-0.0324926756045848	0.826553074680919	0.969918626575127	0.34478544145344
chr16	3290959	3291107	148	+	utr3	ZNF263	0.357413447535454	1	0.229695000229253	1	0.455774073024431	0.990865918860029	0.420784469074664	-0.0324926756045848	0.826553074680919	0.969918626575127	0.453277144679249
chr16	3308706	3308838	132	+	exon	LA16c-360H6.2	0.132798496844324	1	0.0841024693666629	1	0.171606477705828	0.990865918860029	0.754438092904539	NA	NA	NA	NA
chr16	3309390	3309542	152	+	utr3	ZNF75A	0.0949639073469075	1	0.104392928606645	1	0.332035611572339	0.990865918860029	-0.653465337052178	0.156024849277914	0.448014062674608	0.856346840057236	-0.809490186330091
chr16	3309661	3309816	155	+	intron	ZNF75A	0.233488599274766	1	0.147449158832693	1	0.127015135327142	0.990865918860029	0.0481221449807128	0.156024849277914	0.448014062674608	0.856346840057236	-0.107902704297201
chr16	3383393	3383537	144	+	utr3	LA16c-306E5.2	0.0592990174196761	1	0.0284411121573694	1	0.0491338106246182	0.990865918860029	0.174012098870595	-0.927528625068781	0.820183395161542	NA	1.10154072393938
chr16	3397242	3397419	177	+	utr3	LA16c-306E5.2	0.481950472407059	1	0.724642005349446	1	0.909229576006703	0.990865918860029	0.0531322773002028	-0.927528625068781	0.820183395161542	NA	0.980660902368983
chr16	3401282	3401531	249	+	utr5	ZNF174	0.987936854903197	1	0.838348921119295	1	0.899564436951478	0.990865918860029	0.0420229895652895	0.0586377258796579	0.794596607356717	0.959138519278858	-0.0166147363143684
chr16	3402163	3402344	181	+	exon	ZNF174	0.600189621168312	1	0.422863857331008	1	0.432359383578614	0.990865918860029	0.215901369943071	0.0586377258796579	0.794596607356717	0.959138519278858	0.157263644063413
chr16	3404431	3404580	149	+	utr5	LA16c-306E5.2	0.610378206150866	1	0.821397927824759	1	0.909809012068479	0.990865918860029	0.0905321107207599	-0.927528625068781	0.820183395161542	NA	1.01806073578954
chr16	3408616	3408902	286	+	exon	ZNF174	0.84287100160168	1	0.90175715897164	1	0.879157134620347	0.990865918860029	0.0317951625342218	0.0586377258796579	0.794596607356717	0.959138519278858	-0.0268425633454361
chr16	3485769	3486083	314	+	utr3	NAA60	0.374644064794156	1	0.237524541368134	1	0.422301318723065	0.990865918860029	-0.0293329043316939	-0.0875007891252489	0.735501862803907	0.940954511161476	0.058167884793555
chr16	3486357	3486732	375	+	utr3	NAA60	0.949524360672983	1	0.821681565667483	1	0.95168336582885	0.990865918860029	-0.0363827806451631	-0.0875007891252489	0.735501862803907	0.940954511161476	0.0511180084800857
chr16	3536081	3536286	205	+	utr3	CLUAP1	0.732986493342227	1	0.994724713498182	1	0.983487776027156	0.990865918860029	0.0647706389303005	0.0852047767854421	0.623475163771344	0.916481871437253	-0.0204341378551416
chr16	3581458	3581601	143	-	utr3	SLX4	0.726418495083689	1	0.936078670505428	1	0.895091281722833	0.990865918860029	-0.0108935641574073	0.0632067897325478	0.71569348254584	0.938131040430538	-0.0741003538899551
chr16	3582208	3582573	365	-	utr3	SLX4	0.515523009373762	1	0.664362003632438	1	0.657369394132986	0.990865918860029	0.00327655602132179	0.0632067897325478	0.71569348254584	0.938131040430538	-0.059930233711226
chr16	3583239	3583483	244	+	exon	RP11-461A8.1	0.237870458858927	1	0.168101196028704	1	0.440258237511613	0.990865918860029	0.857792354544381	NA	NA	NA	NA
chr16	3584839	3584970	131	-	exon	SLX4	0.782554634106959	1	0.924577881533937	1	0.939312278839174	0.990865918860029	0.0197666601160067	0.0632067897325478	0.71569348254584	0.938131040430538	-0.0434401296165411
chr16	3589010	3590049	1039	-	exon	SLX4	0.861887990853491	1	0.628161115157087	1	0.641667643858346	0.990865918860029	0.0258573083794681	0.0632067897325478	0.71569348254584	0.938131040430538	-0.0373494813530796
chr16	3590696	3591003	307	-	exon	SLX4	0.912811294115515	1	0.696259465754703	1	0.786410231962733	0.990865918860029	0.123616592184869	0.0632067897325478	0.71569348254584	0.938131040430538	0.0604098024523216
chr16	3596196	3596344	148	-	exon	SLX4	0.70647521450135	1	0.770372351457093	1	0.899375323254073	0.990865918860029	-0.396050864358065	0.0632067897325478	0.71569348254584	0.938131040430538	-0.459257654090613
chr16	3608462	3608867	405	-	exon	SLX4	0.146710936764742	1	0.289015393655461	1	0.34057357479468	0.990865918860029	-0.017150371797475	0.0632067897325478	0.71569348254584	0.938131040430538	-0.0803571615300228
chr16	3640777	3641129	352	+	utr5	DNASE1	0.663205902343879	1	0.476594957302486	1	0.64323255395715	0.990865918860029	-0.212667215442871	0.094530382353617	0.581265354854481	0.903471036958206	-0.307197597796488
chr16	3642885	3643033	148	+	utr5	DNASE1	0.389102088806704	1	0.278115663615557	1	0.476041920734143	0.990865918860029	-0.339037811225682	0.094530382353617	0.581265354854481	0.903471036958206	-0.433568193579299
chr16	3651618	3651761	143	-	utr3	TRAP1	0.828934107891736	1	0.951880146910064	1	0.933108124446797	0.990865918860029	-0.268320767210712	-0.223152562198347	0.0528178469811517	0.456899481146793	-0.0451682050123645
chr16	3651868	3652021	153	-	utr3	TRAP1	0.469623384069293	1	0.322117585956769	1	0.523628835173825	0.990865918860029	0.23222164603744	-0.223152562198347	0.0528178469811517	0.456899481146793	0.455374208235787
chr16	3658184	3658320	136	+	utr3	DNASE1	0.536736621452805	1	0.973765175512437	1	0.99445559559284	0.994729004238271	-0.190755310675571	0.094530382353617	0.581265354854481	0.903471036958206	-0.285285693029188
chr16	3661620	3661760	140	+	utr3	DNASE1	0.79357526108531	1	0.658467325372788	1	0.880524511050441	0.990865918860029	0.111504134351129	0.094530382353617	0.581265354854481	0.903471036958206	0.0169737519975118
chr16	3662031	3662236	205	+	utr3	DNASE1	0.980440975829088	1	0.675301738402779	1	0.640347470156422	0.990865918860029	-0.298092143170862	0.094530382353617	0.581265354854481	0.903471036958206	-0.392622525524479
chr16	3662669	3662841	172	+	utr3	DNASE1	0.0597924420930512	1	0.0741884292135992	1	0.20891781938287	0.990865918860029	-0.400159473479916	0.094530382353617	0.581265354854481	0.903471036958206	-0.494689855833533
chr16	3663498	3663680	182	+	utr3	DNASE1	0.316783382027016	1	0.197680790325992	1	0.0980038239971359	0.990865918860029	0.910163154870643	0.094530382353617	0.581265354854481	0.903471036958206	0.815632772517026
chr16	3664696	3664917	221	+	utr3	DNASE1	0.338723835506688	1	0.492399873129216	1	0.781929566028896	0.990865918860029	-0.218483301643749	0.094530382353617	0.581265354854481	0.903471036958206	-0.313013683997366
chr16	3671523	3671653	130	+	intron	DNASE1	0.649082037072816	1	0.569381763719701	1	0.7194973263914	0.990865918860029	0.488197401657351	0.094530382353617	0.581265354854481	0.903471036958206	0.393667019303734
chr16	3671736	3671879	143	-	exon	TRAP1	0.809045928804001	1	0.523354422854889	1	0.492569665250483	0.990865918860029	0.203545223608415	-0.223152562198347	0.0528178469811517	0.456899481146793	0.426697785806762
chr16	3674423	3674595	172	-	utr3	TRAP1	NA	NA	0.0309818691325787	1	1.52815362069084e-05	0.0404349448034796	1.55114405186102	-0.223152562198347	0.0528178469811517	0.456899481146793	1.77429661405937
chr16	3677576	3677746	170	-	utr3	TRAP1	0.338565863187727	1	0.194050734931317	1	0.159681899664117	0.990865918860029	0.354058176275752	-0.223152562198347	0.0528178469811517	0.456899481146793	0.577210738474099
chr16	3678462	3678597	135	-	exon	TRAP1	0.459419828677021	1	0.51612581844191	1	0.682899362928567	0.990865918860029	-0.155217884108757	-0.223152562198347	0.0528178469811517	0.456899481146793	0.0679346780895899
chr16	3678764	3679162	398	+	intron	DNASE1	0.58786095586216	1	0.778023508428714	1	0.878943228923198	0.990865918860029	-0.0908897297129839	0.094530382353617	0.581265354854481	0.903471036958206	-0.185420112066601
chr16	3690860	3691039	179	-	utr3	TRAP1	0.52979746128897	1	0.345029762736292	1	0.433662091261959	0.990865918860029	0.35101403737572	-0.223152562198347	0.0528178469811517	0.456899481146793	0.574166599574067
chr16	3717064	3717477	413	-	exon	TRAP1	0.386865953030606	1	0.268563748418055	1	0.320330696082235	0.990865918860029	0.155234287382649	-0.223152562198347	0.0528178469811517	0.456899481146793	0.378386849580996
chr16	3727705	3728003	298	-	utr3	CREBBP	0.968057138469641	1	0.719473059712278	1	0.871375795691323	0.990865918860029	0.518037573653341	0.0341015687393805	0.811027784381104	0.964460247630747	0.48393600491396
chr16	3728053	3728625	572	-	exon	CREBBP	0.452656515400557	1	0.309616651791726	1	0.306223434874796	0.990865918860029	-0.0107660574584232	0.0341015687393805	0.811027784381104	0.964460247630747	-0.0448676261978038
chr16	3728815	3729163	348	-	exon	CREBBP	0.43096292543307	1	0.50803607522269	1	0.416727234465791	0.990865918860029	-0.20722057472796	0.0341015687393805	0.811027784381104	0.964460247630747	-0.241322143467341
chr16	3731840	3732008	168	-	exon	CREBBP	0.051128868801368	1	0.0626391587498253	1	0.127716543817961	0.990865918860029	-0.950791186855749	0.0341015687393805	0.811027784381104	0.964460247630747	-0.98489275559513
chr16	3850316	3850461	145	-	exon	CREBBP	0.719464831870433	1	0.512334219076442	1	0.580790519699615	0.990865918860029	-0.291354254754921	0.0341015687393805	0.811027784381104	0.964460247630747	-0.325455823494302
chr16	3850599	3850813	214	-	exon	CREBBP	0.580521792007634	1	0.910083596429148	1	0.887245989852706	0.990865918860029	-0.0990631671188722	0.0341015687393805	0.811027784381104	0.964460247630747	-0.133164735858253
chr16	3879680	3880152	472	-	utr5	CREBBP	0.52241352366327	1	0.390101616895305	1	0.452686541034068	0.990865918860029	0.17821548705284	0.0341015687393805	0.811027784381104	0.964460247630747	0.144113918313459
chr16	3964511	3964663	152	-	utr3	ADCY9	0.932253713282861	1	0.850118683323198	1	0.963039256884455	0.990865918860029	0.0521636973953459	0.005917505378326	0.963629266626465	0.993399615060526	0.0462461920170199
chr16	3965826	3966864	1038	-	exon	ADCY9	0.901501057158022	1	0.721504310465941	1	0.764958994784631	0.990865918860029	0.158245917114837	0.005917505378326	0.963629266626465	0.993399615060526	0.152328411736511
chr16	4087812	4087963	151	-	intron	ADCY9	0.588603631892876	1	0.617872010421478	1	0.83215630643092	0.990865918860029	-0.655737917755503	0.005917505378326	0.963629266626465	0.993399615060526	-0.661655423133829
chr16	4113966	4114201	235	-	exon	ADCY9	0.829413924562445	1	0.854199934431986	1	0.91383060111307	0.990865918860029	0.0607459629107145	0.005917505378326	0.963629266626465	0.993399615060526	0.0548284575323885
chr16	4114343	4114633	290	-	exon	ADCY9	0.389648053551643	1	0.691321076524385	1	0.781515716171676	0.990865918860029	-0.0432843168627836	0.005917505378326	0.963629266626465	0.993399615060526	-0.0492018222411096
chr16	4115083	4115536	453	-	utr5	ADCY9	0.872850462218769	1	0.834805893733657	1	0.820172215337666	0.990865918860029	-0.0596246305226906	0.005917505378326	0.963629266626465	0.993399615060526	-0.0655421359010166
chr16	4115677	4116424	747	-	utr5	ADCY9	0.911954760872596	1	0.786989032778847	1	0.740601721317009	0.990865918860029	-0.187599436214195	0.005917505378326	0.963629266626465	0.993399615060526	-0.193516941592521
chr16	4183439	4184216	777	-	exon	RP11-95P2.3	0.916362998459419	1	0.949892571378239	1	0.946445793228179	0.990865918860029	0.15634800517767	-0.0976897045646509	0.87854567790824	NA	0.254037709742321
chr16	4246503	4246716	213	-	exon	LINC01569	0.302706832057031	1	0.457559452637006	1	0.520809076390794	0.990865918860029	-0.156050652561573	-0.16279202326926	0.569084486185537	NA	0.00674137070768774
chr16	4257982	4258278	296	-	utr3	TFAP4	0.910180388024155	1	0.832477134269913	1	0.958569664530459	0.990865918860029	-0.0213204035481075	-0.209225260089445	0.231887948996148	0.732386834205513	0.187904856541337
chr16	4260179	4260320	141	-	utr3	TFAP4	0.13001502237452	1	0.229810693015954	1	0.422474567853904	0.990865918860029	-0.20058770522743	-0.209225260089445	0.231887948996148	0.732386834205513	0.00863755486201423
chr16	4261805	4262042	237	-	utr3	TFAP4	0.574458754632388	1	0.384208087876948	1	0.308205158707835	0.990865918860029	0.157329472983184	-0.209225260089445	0.231887948996148	0.732386834205513	0.366554733072629
chr16	4262335	4262734	399	-	utr5	TFAP4	0.987213796184287	1	0.705294882889611	1	0.801031365246017	0.990865918860029	0.00372281999023749	-0.209225260089445	0.231887948996148	0.732386834205513	0.212948080079682
chr16	4272211	4272378	167	-	intron	TFAP4	0.554181758298493	1	0.460912158239551	1	0.458462846153525	0.990865918860029	-0.210440956491605	-0.209225260089445	0.231887948996148	0.732386834205513	-0.00121569640215999
chr16	4337161	4337569	408	+	utr3	GLIS2	0.627154182569351	1	0.741166767777996	1	0.843434799068162	0.990865918860029	-0.1598227756492	-0.11976133616381	0.776854169918271	NA	-0.0400614394853905
chr16	4340338	4340477	139	-	utr3	CORO7-PAM16	0.864839723388129	1	0.650721758680904	1	0.709939457338578	0.990865918860029	-0.175370339342284	NA	NA	NA	NA
chr16	4341386	4341623	237	-	utr3	CORO7-PAM16	0.792573599831187	1	0.561097792289891	1	0.442385462112051	0.990865918860029	-0.118158404298324	NA	NA	NA	NA
chr16	4344192	4344720	528	-	intron	CORO7-PAM16	0.205994013626997	1	0.251634811228409	1	0.214552535205648	0.990865918860029	-0.367537099412933	NA	NA	NA	NA
chr16	4362664	4362813	149	-	utr3	CORO7	0.784543025515437	1	0.987399226020183	1	0.965223030930933	0.990865918860029	0.141351128025816	-0.221434165634776	0.440371883413959	0.854720418096106	0.362785293660592
chr16	4364326	4364466	140	-	utr3	CORO7	0.938236995599379	1	0.724993780821212	1	0.634968080336392	0.990865918860029	0.0863696233210889	-0.221434165634776	0.440371883413959	0.854720418096106	0.307803788955865
chr16	4381317	4381563	246	+	exon	VASN	0.085754354303902	1	0.0956353104102213	1	0.326382646530132	0.990865918860029	-0.461519294397713	-0.621962554489036	0.267635667739048	NA	0.160443260091324
chr16	4383569	4383955	386	-	intron	CORO7-PAM16	0.937099107357106	1	0.870462792869844	1	0.953040734237688	0.990865918860029	0.079931281445126	NA	NA	NA	NA
chr16	4384398	4384829	431	-	intron	CORO7-PAM16	0.898838247364595	1	0.72629224047582	1	0.90902465396866	0.990865918860029	0.140733577776884	NA	NA	NA	NA
chr16	4388581	4388733	152	-	utr3	CORO7	0.704166509492362	1	0.532069326041791	1	0.557365672105327	0.990865918860029	0.157242776635341	-0.221434165634776	0.440371883413959	0.854720418096106	0.378676942270117
chr16	4395307	4395439	132	-	utr3	CORO7	0.223705357898708	1	0.285646309846008	1	0.329433184434005	0.990865918860029	0.121493655190481	-0.221434165634776	0.440371883413959	0.854720418096106	0.342927820825257
chr16	4405513	4405657	144	-	utr3	CORO7	0.868716019799887	1	0.705143216311496	1	0.785359482087383	0.990865918860029	0.0664434599831803	-0.221434165634776	0.440371883413959	0.854720418096106	0.287877625617957
chr16	4407525	4407712	187	-	utr3	CORO7	0.538211495480706	1	0.353828194635743	1	0.531291081596904	0.990865918860029	0.181384708533009	-0.221434165634776	0.440371883413959	0.854720418096106	0.402818874167785
chr16	4413342	4413506	164	-	utr3	CORO7	0.694469070095777	1	0.783602586093166	1	0.602830653565279	0.990865918860029	-0.123221685878205	-0.221434165634776	0.440371883413959	0.854720418096106	0.0982124797565718
chr16	4416404	4416653	249	-	utr5	CORO7-PAM16	0.336951334084977	1	0.380469307462921	1	0.315982656293629	0.990865918860029	-0.00280897673998431	NA	NA	NA	NA
chr16	4425936	4426074	138	+	utr5	DNAJA3	0.524743301272932	1	0.76387514731458	1	0.775545321012001	0.990865918860029	-0.334631999606595	-0.0355969657797098	0.768414597068752	0.952231448266546	-0.299035033826885
chr16	4442194	4442355	161	+	utr3	DNAJA3	0.481480036670231	1	0.326130869596015	1	0.150975019296393	0.990865918860029	1.0956487560574	-0.0355969657797098	0.768414597068752	0.952231448266546	1.13124572183711
chr16	4455445	4455805	360	+	utr3	DNAJA3	0.780368339250323	1	0.803477438517984	1	0.704730824248742	0.990865918860029	-0.0743790864039552	-0.0355969657797098	0.768414597068752	0.952231448266546	-0.0387821206242453
chr16	4476368	4476564	196	+	utr5	HMOX2	0.282507132200608	1	0.312516190295037	1	0.420044318144793	0.990865918860029	-0.631440509955419	-0.447178259624502	0.0088063510796041	0.235329373971967	-0.184262250330917
chr16	4505376	4505596	220	+	utr5	HMOX2	0.621380876430503	1	0.777744906572375	1	0.514184424941854	0.990865918860029	-0.434562442031003	-0.447178259624502	0.0088063510796041	0.235329373971967	0.012615817593499
chr16	4506809	4506960	151	+	utr5	HMOX2	0.169799032730016	1	0.334261353005749	1	0.350275634256929	0.990865918860029	-0.283823146424163	-0.447178259624502	0.0088063510796041	0.235329373971967	0.163355113200339
chr16	4507700	4508161	461	+	exon	HMOX2	0.926620505827514	1	0.769112847906263	1	0.693502423690335	0.990865918860029	-0.288472465688043	-0.447178259624502	0.0088063510796041	0.235329373971967	0.158705793936459
chr16	4509333	4509477	144	+	exon	HMOX2	0.376830345744144	1	0.240426553977825	1	0.2580017850463	0.990865918860029	0.00529975382921907	-0.447178259624502	0.0088063510796041	0.235329373971967	0.452478013453721
chr16	4509610	4509804	194	+	utr3	HMOX2	0.162421164602273	1	0.0890636368189896	1	0.126617231287578	0.990865918860029	0.262115733586309	-0.447178259624502	0.0088063510796041	0.235329373971967	0.709293993210811
chr16	4514593	4514759	166	-	utr5	CDIP1	0.253554893508783	1	0.397802824376358	1	0.581880371988197	0.990865918860029	-0.0908570446711367	0.0882071652584826	0.545619275638219	0.893076631654297	-0.179064209929619
chr16	4609242	4609934	692	-	utr3	UBALD1	0.424709185737185	1	0.298089584251022	1	0.209266634184888	0.990865918860029	0.0268317859562995	-0.24846162652226	0.440534372501699	NA	0.27529341247856
chr16	4614239	4614542	303	-	utr5	UBALD1	0.257971901407776	1	0.270143225561947	1	0.444357884861394	0.990865918860029	-0.18082445449603	-0.24846162652226	0.440534372501699	NA	0.0676371720262298
chr16	4615993	4616136	143	+	utr5*	MGRN1	0.433916881755048	1	0.345781884074335	1	0.513692346978192	0.990865918860029	-0.59917630586431	0.147774371116847	0.395128734545792	0.83679921242111	-0.746950676981156
chr16	4678274	4678432	158	+	intron	MGRN1	0.349811308591383	1	0.420122343888735	1	0.728407972266021	0.990865918860029	-0.0549901150136509	0.147774371116847	0.395128734545792	0.83679921242111	-0.202764486130497
chr16	4688742	4689060	318	+	utr3	MGRN1	0.682976669245987	1	0.881974763489599	1	0.891748691796947	0.990865918860029	0.0929270562858024	0.147774371116847	0.395128734545792	0.83679921242111	-0.0548473148310441
chr16	4689134	4689340	206	+	utr3	MGRN1	0.585870493639762	1	0.78198976760232	1	0.964717570153352	0.990865918860029	0.0626146946608961	0.147774371116847	0.395128734545792	0.83679921242111	-0.0851596764559504
chr16	4693688	4694262	574	+	utr5	NUDT16L1	0.804857036468367	1	0.647173295698861	1	0.53802132028942	0.990865918860029	-0.352054714027291	-0.44118999727415	0.08389109873258	0.547260536257172	0.0891352832468585
chr16	4694881	4695035	154	+	utr3	NUDT16L1	0.511244864422495	1	0.360926000908959	1	0.53557480215617	0.990865918860029	-0.101337004863174	-0.44118999727415	0.08389109873258	0.547260536257172	0.339852992410976
chr16	4695091	4695221	130	+	utr3	NUDT16L1	0.178093650153952	1	0.116055950203038	1	0.384203288649734	0.990865918860029	-0.051936965455004	-0.44118999727415	0.08389109873258	0.547260536257172	0.389253031819146
chr16	4696645	4696876	231	-	utr3	ANKS3	0.0415666901738651	1	0.117199509023399	1	0.364940021307316	0.990865918860029	-0.405928314458642	-0.10203475279382	0.531089715584474	0.889817085193312	-0.303893561664822
chr16	4697036	4697173	137	-	utr3	ANKS3	0.689735274407121	1	0.915187043241839	1	0.962910081557038	0.990865918860029	0.441006512640293	-0.10203475279382	0.531089715584474	0.889817085193312	0.543041265434113
chr16	4697379	4697516	137	-	utr3	ANKS3	0.476004259730334	1	0.364900908972395	1	0.523810566523822	0.990865918860029	0.313414721853243	-0.10203475279382	0.531089715584474	0.889817085193312	0.415449474647063
chr16	4697988	4698159	171	-	utr3	ANKS3	0.559901006466556	1	0.667017276835262	1	0.774503559344505	0.990865918860029	0.368731457015302	-0.10203475279382	0.531089715584474	0.889817085193312	0.470766209809122
chr16	4698454	4698686	232	-	utr3	ANKS3	0.681698290965368	1	0.537329981331342	1	0.646277134929971	0.990865918860029	0.0671164299295974	-0.10203475279382	0.531089715584474	0.889817085193312	0.169151182723417
chr16	4698863	4699001	138	-	utr3	ANKS3	0.450596552890418	1	0.295245972206101	1	0.326281186034851	0.990865918860029	0.175957406147137	-0.10203475279382	0.531089715584474	0.889817085193312	0.277992158940956
chr16	4699104	4699584	480	-	utr3	ANKS3	0.839013150026223	1	0.858837712657624	1	0.917622587084695	0.990865918860029	0.0356469063830762	-0.10203475279382	0.531089715584474	0.889817085193312	0.137681659176896
chr16	4700992	4701205	213	-	utr3	ANKS3	0.963195486386825	1	0.754984571492764	1	0.834560108569561	0.990865918860029	0.0219852971662797	-0.10203475279382	0.531089715584474	0.889817085193312	0.124020049960099
chr16	4701459	4701630	171	-	utr3	ANKS3	0.981117037489005	1	0.873835583540581	1	0.948006152452968	0.990865918860029	0.0360106090909833	-0.10203475279382	0.531089715584474	0.889817085193312	0.138045361884803
chr16	4702147	4702319	172	-	utr3	ANKS3	0.883286814455506	1	0.673926202190956	1	0.701210198548977	0.990865918860029	-0.0395972405641771	-0.10203475279382	0.531089715584474	0.889817085193312	0.0624375122296426
chr16	4705115	4705284	169	-	utr3	ANKS3	0.346129350750885	1	0.229489243137264	1	0.325996045127383	0.990865918860029	-0.149595793758727	-0.10203475279382	0.531089715584474	0.889817085193312	-0.0475610409649072
chr16	4730055	4730203	148	-	utr5	ANKS3	0.704472056692066	1	0.540923142803033	1	0.648147763938579	0.990865918860029	0.0516275324296829	-0.10203475279382	0.531089715584474	0.889817085193312	0.153662285223503
chr16	4751970	4753017	1047	-	utr3	ZNF500	0.997990734945841	1	0.736240128598194	1	0.550231923785749	0.990865918860029	0.098015907784724	-0.113249041881284	0.530708921618956	0.889747031980553	0.211264949666008
chr16	4765571	4766167	596	-	utr5	ZNF500	0.804069515455847	1	0.941651712514866	1	0.856485304557932	0.990865918860029	0.0903633795675792	-0.113249041881284	0.530708921618956	0.889747031980553	0.203612421448863
chr16	4766733	4767174	441	-	utr5	ZNF500	0.628195441858271	1	0.492889403202655	1	0.379641401460701	0.990865918860029	0.27470137515241	-0.113249041881284	0.530708921618956	0.889747031980553	0.387950417033693
chr16	4797062	4797348	286	-	utr3	ROGDI	0.418719348885897	1	0.619852232267298	1	0.749786724710549	0.990865918860029	0.0670549036934131	0.0434358453940019	0.867538739154634	0.97961994556703	0.0236190582994112
chr16	4798115	4798292	177	-	utr3	ROGDI	0.656185017434143	1	0.763833330616793	1	0.741097625575918	0.990865918860029	0.33105016063723	0.0434358453940019	0.867538739154634	0.97961994556703	0.287614315243228
chr16	4798594	4798731	137	-	utr3	ROGDI	0.703120273650131	1	0.81984935311771	1	0.864825779197533	0.990865918860029	0.281205323188333	0.0434358453940019	0.867538739154634	0.97961994556703	0.237769477794331
chr16	4801522	4801657	135	-	exon	ROGDI	0.561968810883748	1	0.45515507270772	1	0.513070955749108	0.990865918860029	0.678271590236419	0.0434358453940019	0.867538739154634	0.97961994556703	0.634835744842418
chr16	4802412	4802865	453	-	utr5	ROGDI	0.446244810552475	1	0.378790682784223	1	0.604612036056331	0.990865918860029	0.218530925383465	0.0434358453940019	0.867538739154634	0.97961994556703	0.175095079989463
chr16	4804443	4804801	358	-	utr3	GLYR1	0.519097797045554	1	0.949126831439939	1	0.944753720708334	0.990865918860029	-0.0432401292531352	-0.160322233702174	0.156012361689545	0.653896750699504	0.117082104449039
chr16	4804862	4805090	228	-	utr3	GLYR1	0.0227068052374187	1	0.193061126704187	1	0.431424764173277	0.990865918860029	-0.326600727406385	-0.160322233702174	0.156012361689545	0.653896750699504	-0.166278493704211
chr16	4831995	4832251	256	-	utr3	GLYR1	0.687260039780318	1	0.992661169508833	1	0.761985220605557	0.990865918860029	0.0827853867415918	-0.160322233702174	0.156012361689545	0.653896750699504	0.243107620443766
chr16	4846765	4846949	184	+	utr5	UBN1	0.196053830035061	1	0.129017805666821	1	0.328914861423532	0.990865918860029	0.59099846970981	-0.0289622368052587	0.85106543901347	0.976248717939613	0.619960706515069
chr16	4847065	4847199	134	+	utr5	UBN1	0.763463015006434	1	0.63347107373203	1	0.786253476339563	0.990865918860029	-0.129962231047259	-0.0289622368052587	0.85106543901347	0.976248717939613	-0.100999994242
chr16	4847430	4848211	781	+	utr5	UBN1	0.892691331189139	1	0.987639583716098	1	0.963994846074052	0.990865918860029	0.0952146907431605	-0.0289622368052587	0.85106543901347	0.976248717939613	0.124176927548419
chr16	4852782	4853092	310	+	utr5	UBN1	0.761493804411867	1	0.582192887389886	1	0.56436611190624	0.990865918860029	0.104270889317071	-0.0289622368052587	0.85106543901347	0.976248717939613	0.13323312612233
chr16	4860760	4861035	275	+	utr3	UBN1	0.976550861059555	1	0.772148516263575	1	0.829161653761945	0.990865918860029	0.0964186324641555	-0.0289622368052587	0.85106543901347	0.976248717939613	0.125380869269414
chr16	4870741	4870914	173	+	exon	UBN1	0.68187588710325	1	0.821274263615603	1	0.875697578263992	0.990865918860029	0.200106236100344	-0.0289622368052587	0.85106543901347	0.976248717939613	0.229068472905603
chr16	4874281	4874649	368	+	exon	UBN1	0.944213029117379	1	0.78136171552806	1	0.734366555697088	0.990865918860029	0.012639218386503	-0.0289622368052587	0.85106543901347	0.976248717939613	0.0416014551917617
chr16	4875196	4875326	130	+	exon	UBN1	0.746881080623229	1	0.551619704493325	1	0.571997395266849	0.990865918860029	0.504677201092778	-0.0289622368052587	0.85106543901347	0.976248717939613	0.533639437898037
chr16	4880167	4880297	130	+	utr3	UBN1	0.368123254860025	1	0.295306701558111	1	0.3507141172647	0.990865918860029	0.863846250062089	-0.0289622368052587	0.85106543901347	0.976248717939613	0.892808486867348
chr16	4880524	4880693	169	+	utr3	UBN1	0.631164579687086	1	0.460789140247182	1	0.599477081681821	0.990865918860029	0.0036094682309359	-0.0289622368052587	0.85106543901347	0.976248717939613	0.0325717050361946
chr16	4883655	4883785	130	-	exon	PPL	0.405446077462187	1	0.296298957995596	1	0.570597773098637	0.990865918860029	0.372663215033704	-0.349373126070526	0.334413278136811	NA	0.72203634110423
chr16	4885687	4885907	220	-	exon	PPL	0.355427263221163	1	0.416738573019652	1	0.431762892534234	0.990865918860029	-0.508489766298373	-0.349373126070526	0.334413278136811	NA	-0.159116640227847
chr16	5025051	5025577	526	-	utr3	NAGPA	0.881130943050287	1	0.637341632149755	1	0.85240514671933	0.990865918860029	0.346361403764453	-0.0500317565539246	0.861986859408923	NA	0.396393160318378
chr16	5033388	5033581	193	-	exon	NAGPA	0.123749705159103	1	0.0895187358740199	1	0.253963771738901	0.990865918860029	0.244002574639987	-0.0500317565539246	0.861986859408923	NA	0.294034331193911
chr16	5084871	5085045	174	-	utr3	EEF2KMT	0.146064067006541	1	0.331750391737387	1	0.474051658368861	0.990865918860029	0.16636044104812	-0.0401868591595049	0.869007562206829	0.980262149495349	0.206547300207625
chr16	8625419	8625686	267	+	utr5	METTL22	0.813070105343262	1	0.569119772287369	1	0.73040205809943	0.990865918860029	0.0198817789380084	-0.125600806243758	0.41203824131648	0.841442907284458	0.145482585181767
chr16	8628743	8629066	323	+	utr3	METTL22	0.700248459267134	1	0.483764923825763	1	0.496218288047672	0.990865918860029	0.261603763700411	-0.125600806243758	0.41203824131648	0.841442907284458	0.387204569944169
chr16	8632946	8633244	298	+	intron	METTL22	0.642627706701954	1	0.514131001187533	1	0.582556544641934	0.990865918860029	0.224664857444295	-0.125600806243758	0.41203824131648	0.841442907284458	0.350265663688053
chr16	8735616	8735765	149	+	utr5	ABAT	0.17838773444335	1	0.213262132814007	1	0.363856831967625	0.990865918860029	-0.418035792281337	-0.199824771700694	0.404272516020424	0.840902805837413	-0.218211020580643
chr16	8795928	8796185	257	-	utr3	TMEM186	0.718532132010954	1	0.982123141290856	1	0.943093819493231	0.990865918860029	-0.384383568198057	-0.303038233138093	0.313398142590479	NA	-0.0813453350599641
chr16	8847854	8848061	207	+	utr3	PMM2	0.878360177581402	1	0.847325752403687	1	0.974027433678707	0.990865918860029	0.0315145316249918	0.131778859980121	0.54099334963706	0.892237512395553	-0.100264328355129
chr16	8848485	8848803	318	+	utr3	PMM2	0.189772749160501	1	0.474616134630168	1	0.651425794671562	0.990865918860029	-0.185968795558756	0.131778859980121	0.54099334963706	0.892237512395553	-0.317747655538877
chr16	8849016	8849238	222	+	utr3	PMM2	0.814715517855394	1	0.567535325247831	1	0.745179451098634	0.990865918860029	-0.17274815547314	0.131778859980121	0.54099334963706	0.892237512395553	-0.304527015453261
chr16	8854722	8854907	185	-	utr3	CARHSP1	0.391888835778869	1	0.267513861432726	1	0.209485144632048	0.990865918860029	0.562547306013991	-0.279141560431732	0.0595367426555245	0.480449581194581	0.841688866445723
chr16	8855025	8855283	258	-	utr3	CARHSP1	0.474174673854212	1	0.530870881476883	1	0.0601652135856113	0.990865918860029	-0.736066555358862	-0.279141560431732	0.0595367426555245	0.480449581194581	-0.456924994927131
chr16	8858405	8858584	179	-	exon	CARHSP1	0.94896459080449	1	0.790091488525361	1	0.959652148489962	0.990865918860029	-0.34695047347171	-0.279141560431732	0.0595367426555245	0.480449581194581	-0.0678089130399782
chr16	8859194	8859433	239	-	utr5	CARHSP1	0.113248284107905	1	0.1603008236054	1	0.00767527846047628	0.990865918860029	-0.917352694970599	-0.279141560431732	0.0595367426555245	0.480449581194581	-0.638211134538868
chr16	8860049	8860244	195	-	utr5	CARHSP1	0.165779234260371	1	0.218235368265489	1	0.468945692778082	0.990865918860029	-0.0706333560779194	-0.279141560431732	0.0595367426555245	0.480449581194581	0.208508204353812
chr16	9091582	9092288	706	+	utr5	C16orf72	0.815296835311044	1	0.608849538107191	1	0.560023258824776	0.990865918860029	-0.577910067441857	-0.359206984159922	0.0298528364700903	0.373624406710873	-0.218703083281935
chr16	9092333	9092599	266	+	intron	C16orf72	0.665471785542253	1	0.773871651357078	1	0.861872696789115	0.990865918860029	-0.0327008650959525	-0.359206984159922	0.0298528364700903	0.373624406710873	0.32650611906397
chr16	9092812	9092981	169	+	exon	C16orf72	0.991000750853265	1	0.764497787708298	1	0.664647266884582	0.990865918860029	-0.412199122842582	-0.359206984159922	0.0298528364700903	0.373624406710873	-0.0529921386826592
chr16	10532598	10532758	160	-	utr3	EMP2	0.938393733837516	1	0.705480922897492	1	0.637814913587447	0.990865918860029	0.354313674933996	0.201688480796083	0.224660212948278	0.726088377137294	0.152625194137913
chr16	10580549	10580728	179	-	utr5	EMP2	0.796033648692813	1	0.869132291834417	1	0.90666869059796	0.990865918860029	-0.0452345435382236	0.201688480796083	0.224660212948278	0.726088377137294	-0.246923024334307
chr16	10761278	10761422	144	-	utr3	TVP23A	0.271070587685576	1	0.180262130329026	1	0.291381003689411	0.990865918860029	0.670040713755781	0.00775372929677565	0.987988161102156	NA	0.662286984459005
chr16	10929226	10929560	334	-	utr3	DEXI	0.536285923883496	1	0.683985857719259	1	0.490220768797578	0.990865918860029	-1.29435411972649	2.95452664169574	0.228492030358102	NA	-4.24888076142223
chr16	10941974	10942484	510	-	utr5	DEXI	0.774997769193727	1	0.665225497993974	1	0.850587768084099	0.990865918860029	-2.0634187059601	2.95452664169574	0.228492030358102	NA	-5.01794534765584
chr16	11180388	11180548	160	+	utr3	CLEC16A	0.535413873182093	1	0.394037038418223	1	0.487496754279527	0.990865918860029	0.0174115318760084	-0.0810413692807263	0.717878301126618	0.938498088026816	0.0984529011567348
chr16	11181278	11181412	134	+	utr3	CLEC16A	0.418122918698303	1	0.52321472450429	1	0.65885519057803	0.990865918860029	0.28063048872654	-0.0810413692807263	0.717878301126618	0.938498088026816	0.361671858007266
chr16	11345422	11345776	354	+	utr5	RMI2	0.915104236598068	1	0.7800571886258	1	0.705164835266935	0.990865918860029	-0.402360054420851	-0.0995851221881586	0.556532190828462	0.896417531223853	-0.302774932232693
chr16	11549399	11549530	131	-	utr3	LITAF	0.339541049068045	1	0.594688386994667	1	0.715461367151598	0.990865918860029	-0.0352246979743876	0.0924721647241172	0.554610220482257	0.895271250596118	-0.127696862698505
chr16	11675903	11676045	142	+	utr5	SNN	0.527656225008844	1	0.601441587596542	1	0.681188344151346	0.990865918860029	0.216329609873435	-0.0759078126850788	0.700216931676725	0.93657594384413	0.292237422558514
chr16	11676097	11676505	408	+	utr3	SNN	0.454991768948007	1	0.669367442211249	1	0.797936891465933	0.990865918860029	-0.116691849688753	-0.0759078126850788	0.700216931676725	0.93657594384413	-0.0407840370036738
chr16	11678129	11678355	226	+	utr3	SNN	0.748468525991578	1	0.965144919993619	1	0.977825980494825	0.990865918860029	0.0477037542228911	-0.0759078126850788	0.700216931676725	0.93657594384413	0.12361156690797
chr16	11679202	11679693	491	-	exon	TXNDC11	0.981274698070121	1	0.77346531906867	1	0.740722287794464	0.990865918860029	0.164876966699689	0.329637097309643	0.0673129404616982	0.503209478726793	-0.164760130609954
chr16	11691879	11692011	132	-	exon	TXNDC11	0.911700029041075	1	0.681139583906436	1	0.795668763906907	0.990865918860029	0.43347324268596	0.329637097309643	0.0673129404616982	0.503209478726793	0.103836145376317
chr16	11742491	11742728	237	+	exon	RP11-490O6.2	0.0962971660530426	1	0.0649886291625097	1	0.0657013768820775	0.990865918860029	0.407318466492236	-0.310004061557368	0.695983726801728	NA	0.717322528049603
chr16	11797519	11797685	166	+	exon	RP11-486I11.2	0.764789599292342	1	0.669491039824697	1	0.837184236880448	0.990865918860029	-0.188746094009248	0.334257016433987	0.436831141017934	NA	-0.523003110443235
chr16	11797854	11798027	173	+	exon	RP11-486I11.2	0.98280042193588	1	0.796983491001828	1	0.737690497933479	0.990865918860029	0.905101899617183	0.334257016433987	0.436831141017934	NA	0.570844883183196
chr16	11837859	11838140	281	-	utr3	RSL1D1	0.258166434746513	1	0.49994823838089	1	0.291909316647661	0.990865918860029	-0.317349504961855	-0.11326064546119	0.396760961565285	0.83679921242111	-0.204088859500665
chr16	11915072	11916002	930	-	utr5	GSPT1	0.829417625412253	1	0.969640167318797	1	0.958033550242617	0.990865918860029	-0.163860121249047	0.0570616230279319	0.678024066035962	0.931525446156806	-0.220921744276979
chr16	12027284	12027418	134	+	exon	SNX29	0.578489908151546	1	0.694516651546163	1	0.747623851296476	0.990865918860029	-0.223052615199083	-0.0652024612660748	0.695726819009115	0.935857732151261	-0.157850153933008
chr16	12568847	12568978	131	+	utr3	SNX29	0.584766825511771	1	0.50027071743558	1	0.672742107465285	0.990865918860029	0.0602444541281818	-0.0652024612660748	0.695726819009115	0.935857732151261	0.125446915394257
chr16	12664972	12665147	175	-	exon	CPPED1	0.155017744640197	1	0.097762401574354	1	0.223777461427906	0.990865918860029	0.559949848877265	-0.335775455477399	0.0692363339232941	0.509856792595102	0.895725304354664
chr16	12704663	12705085	422	-	exon	CPPED1	0.530866030864603	1	0.362539857333162	1	0.518123260915788	0.990865918860029	0.00347978921655474	-0.335775455477399	0.0692363339232941	0.509856792595102	0.339255244693954
chr16	12781238	12781481	243	-	exon	CPPED1	0.559610314525473	1	0.802009117242543	1	0.972359701068399	0.990865918860029	-0.226749079071353	-0.335775455477399	0.0692363339232941	0.509856792595102	0.109026376406046
chr16	13935252	13935613	361	-	exon	CTD-2135D7.2	0.60208964324074	1	0.876823005989303	1	0.945876210275515	0.990865918860029	-0.0171948946789047	-0.539067269151089	0.385658277281596	NA	0.521872374472184
chr16	14246993	14247224	231	+	exon	MKL2	0.0204385990725655	1	0.0108277726564545	1	0.0364398064526153	0.990865918860029	0.588459037262022	0.28469954000739	0.0730361743161385	0.516965151246484	0.303759497254632
chr16	14667941	14668260	319	+	utr3	BFAR	0.182290570289793	1	0.32454845608723	1	0.235311656560591	0.990865918860029	-0.34464629662836	-0.0669600858816983	0.575273028575403	0.901966758884322	-0.277686210746662
chr16	14895520	14895672	152	+	utr3	NOMO1	0.528610286542074	1	0.809738601911432	1	0.819674082595669	0.990865918860029	0.210102079400319	0.256286712039266	0.102306880031789	0.583354021264468	-0.0461846326389471
chr16	14975014	14975293	279	+	utr5	PDXDC1	0.32149636917341	1	0.210416854116042	1	0.208708063877523	0.990865918860029	-0.25490741985691	-0.136025641364977	0.243628603129769	0.739708151797069	-0.118881778491933
chr16	15036057	15036254	197	+	utr3	PDXDC1	0.343323315973206	1	0.780051276339662	1	0.901583484786859	0.990865918860029	-0.303803510689189	-0.136025641364977	0.243628603129769	0.739708151797069	-0.167777869324212
chr16	15135967	15136384	417	-	exon	PKD1P6	0.99738165099471	1	0.864105842393093	1	0.907742379527075	0.990865918860029	0.0852113291371833	-0.370536583388419	0.400795292535407	NA	0.455747912525602
chr16	15154663	15154798	135	+	intergenic	NA	0.545995895060651	1	0.272667336909695	1	0.628455819056288	0.990865918860029	0.328482962146776	NA	NA	NA	NA
chr16	15587546	15587687	141	+	utr3	C16orf45	0.974084558363687	1	0.881943468313942	1	0.908777110875201	0.990865918860029	-0.766116155985406	-0.0378248014391627	0.934278076707396	NA	-0.728291354546244
chr16	15598938	15599068	130	-	utr3	KIAA0430	0.134042648339292	1	0.169354216238926	1	0.373295640830817	0.990865918860029	-0.412158732545729	0.111535297761747	0.506061088520493	0.88101846782538	-0.523694030307475
chr16	15691095	15691281	186	+	utr3	NDE1	0.496948298873444	1	0.656180791308805	1	0.759283765247783	0.990865918860029	-0.259507281831734	-0.175692105842917	0.419672569753882	0.845662378201149	-0.083815175988817
chr16	15724360	15724853	493	+	utr3	NDE1	0.612750520745625	1	0.786539822113485	1	0.783694856983968	0.990865918860029	-0.401374522907073	-0.175692105842917	0.419672569753882	0.845662378201149	-0.225682417064156
chr16	16134296	16134468	172	+	exon	ABCC1	0.579189281150919	1	0.413590337819298	1	0.661720344136327	0.990865918860029	0.785641383077116	0.115250316720993	0.4510673221501	0.856346840057236	0.670391066356123
chr16	16138395	16138527	132	+	exon	ABCC1	0.978234269049998	1	0.756771775407798	1	0.83900867207722	0.990865918860029	0.453277407495479	0.115250316720993	0.4510673221501	0.856346840057236	0.338027090774486
chr16	16141127	16142053	926	+	utr3	ABCC1	0.344230750407967	1	0.58426681336775	1	0.549287276326486	0.990865918860029	0.0706104532953394	0.115250316720993	0.4510673221501	0.856346840057236	-0.0446398634256533
chr16	16150112	16150373	261	-	utr3	ABCC6	0.130465485998165	1	0.152541394551875	1	0.320295834258067	0.990865918860029	-0.222238194941034	0.225059707682631	0.31507503769104	0.787464121770003	-0.447297902623664
chr16	17108642	17109045	403	-	utr3	XYLT1	0.33984312179446	1	0.273366719935404	1	0.360833830957777	0.990865918860029	0.121999372636027	0.333113333690939	0.237346736468339	0.736317173682466	-0.211113961054912
chr16	17259222	17259506	284	-	exon	XYLT1	0.0641084611554438	1	0.108841152588573	1	0.222797738275441	0.990865918860029	-0.217240972963571	0.333113333690939	0.237346736468339	0.736317173682466	-0.55035430665451
chr16	17470461	17470607	146	-	exon	XYLT1	0.192004055354014	1	0.0972328857350342	1	0.591755510557699	0.990865918860029	-0.029243779080885	0.333113333690939	0.237346736468339	0.736317173682466	-0.362357112771825
chr16	18789978	18790211	233	-	utr5	RPS15A	0.960733507730437	1	0.893467681500021	1	0.812124904273543	0.990865918860029	-0.21015065686815	-0.188597207877089	0.217834718464146	0.718978234282399	-0.0215534489910608
chr16	18809007	18809532	525	-	utr3	SMG1	0.5270160623768	1	0.888027314846274	1	0.884335395026153	0.990865918860029	-0.215965446661502	-0.00127801896738883	0.991871971119539	0.997345796963265	-0.214687427694113
chr16	18926070	18926415	345	-	utr5	SMG1	0.118439349814277	1	0.169403091440945	1	0.136215064622977	0.990865918860029	-0.575185423915805	-0.00127801896738883	0.991871971119539	0.997345796963265	-0.573907404948416
chr16	19113863	19115265	1402	+	utr3	ITPRIPL2	0.953661139500192	1	0.764335226352853	1	0.815643770716332	0.990865918860029	-0.241416481462383	-0.0523506085686769	0.734538085812906	0.940792061866547	-0.189065872893706
chr16	19115397	19116084	687	+	utr3	ITPRIPL2	0.442381746319435	1	0.308226310171865	1	0.239645973725282	0.990865918860029	0.0780747014049686	-0.0523506085686769	0.734538085812906	0.940792061866547	0.130425309973645
chr16	19119049	19119236	187	+	utr3	ITPRIPL2	0.246610868352399	1	0.464850403915895	1	0.405319079139656	0.990865918860029	0.0628441777403604	-0.0523506085686769	0.734538085812906	0.940792061866547	0.115194786309037
chr16	19168325	19168504	179	+	utr5	SYT17	0.135738445561751	1	0.0823539207848721	1	0.20719370085	0.990865918860029	0.0182158032048612	0.0161892806745013	0.939923472302955	0.988622229435765	0.00202652253035992
chr16	19183816	19183946	130	+	exon	SYT17	0.46398663555163	1	0.648365417739508	1	0.77395671586768	0.990865918860029	-0.180682829761315	0.0161892806745013	0.939923472302955	0.988622229435765	-0.196872110435816
chr16	19503443	19503609	166	-	utr3	GDE1	0.859894747321738	1	0.848696884422738	1	0.839272556008644	0.990865918860029	0.174802342525046	0.0038686690062922	0.977404521248984	0.994945585516316	0.170933673518754
chr16	19555757	19555933	176	+	intron	C16orf62	0.952330552806591	1	0.768233228003641	1	0.856078133170399	0.990865918860029	0.257862785890542	0.0492558150531702	0.713744939231961	0.937963112991597	0.208606970837371
chr16	19703308	19703448	140	-	utr3	KNOP1	0.646921552137704	1	0.899351698733411	1	0.917022838324816	0.990865918860029	-0.176939620323332	-0.0478520869133737	0.750714218031401	0.946992608925938	-0.129087533409958
chr16	19704808	19705009	201	-	utr3	KNOP1	0.824785748930325	1	0.927468981867568	1	0.815989622568744	0.990865918860029	0.569133724038413	-0.0478520869133737	0.750714218031401	0.946992608925938	0.616985810951786
chr16	19705102	19705605	503	+	utr3	C16orf62	0.917686956246343	1	0.641908968932015	1	0.678614285793938	0.990865918860029	0.190242125539207	0.0492558150531702	0.713744939231961	0.937963112991597	0.140986310486037
chr16	19706960	19707233	273	+	exon	AC002550.5	0.985675991008322	1	0.726387937263967	1	0.754127753906717	0.990865918860029	0.304029386453349	-0.25475176157363	0.859177574679936	NA	0.558781148026979
chr16	19714319	19714687	368	-	exon	KNOP1	0.486752551799666	1	0.76013215770676	1	0.678995889460229	0.990865918860029	-0.256429146855737	-0.0478520869133737	0.750714218031401	0.946992608925938	-0.208577059942363
chr16	19717969	19718137	168	-	utr5	KNOP1	0.839430845182945	1	0.680801654957661	1	0.811455783581375	0.990865918860029	0.0281561397269701	-0.0478520869133737	0.750714218031401	0.946992608925938	0.0760082266403438
chr16	19872114	19872385	271	-	exon	GPRC5B	0.355714869076723	1	0.461008960500065	1	0.675003657689722	0.990865918860029	0.245828596010173	0.410289898213436	0.107048353966674	0.587613553270512	-0.164461302203263
chr16	19872543	19872882	339	-	utr5	GPRC5B	0.891647070946787	1	0.924770023817389	1	0.914986872556392	0.990865918860029	0.525988831350726	0.410289898213436	0.107048353966674	0.587613553270512	0.11569893313729
chr16	20741588	20741822	234	-	utr5	THUMPD1	0.412014594120003	1	0.706453432140708	1	0.868552136517038	0.990865918860029	-0.138699839754565	-0.0297844405745317	0.809513587370259	0.963970034644351	-0.108915399180033
chr16	20806109	20806445	336	+	utr5	AC004381.6	0.553757689160082	1	0.698273353330192	1	0.741732809539631	0.990865918860029	-0.151326753723098	-0.0582981333121897	0.745307938378313	0.944126795014489	-0.0930286204109081
chr16	20859860	20860066	206	-	utr3	DCUN1D3	0.687824333779782	1	0.932504713339848	1	0.963573873679478	0.990865918860029	-0.301272134911487	-0.232524836676249	0.258016967592328	0.74752918990301	-0.068747298235238
chr16	20862200	20862382	182	-	exon	DCUN1D3	0.833379199177531	1	0.626000003075272	1	0.72942334555154	0.990865918860029	-0.056382057522474	-0.232524836676249	0.258016967592328	0.74752918990301	0.176142779153775
chr16	21278125	21278258	133	-	utr5	CRYM	0.985108379840793	1	0.896206030620646	1	0.910039671417309	0.990865918860029	-0.582745243014978	0.103799747131905	0.799217485768194	NA	-0.686544990146883
chr16	21501920	21502233	313	-	exon	SMG1P3	0.259279944331368	1	0.161588054500768	1	0.20733515049662	0.990865918860029	-0.601282385669065	0.141686284725146	0.564057719948448	0.899356271289918	-0.742968670394211
chr16	21520152	21520489	337	-	exon	SLC7A5P2	0.131160640644042	1	0.0761698042958874	1	0.049375985670361	0.990865918860029	0.164671340030189	NA	NA	NA	NA
chr16	21599535	21599885	350	+	utr5	METTL9	0.759865832525265	1	0.940475375497093	1	0.937286947094739	0.990865918860029	0.178499915503889	-0.0184059180062957	0.892013398292794	0.985807349220609	0.196905833510185
chr16	21953559	21953771	212	+	intron	UQCRC2	0.941728124370957	1	0.837030402868733	1	0.886933133365198	0.990865918860029	0.270914103989807	-0.154695357896801	0.175078655491419	0.673249494859672	0.425609461886608
chr16	22206272	22206595	323	+	utr5	EEF2K	0.235207894230011	1	0.403355216929868	1	0.55022864823709	0.990865918860029	-0.173383562978368	0.0559073314074058	0.697307238175656	0.936118232223518	-0.229290894385774
chr16	22258415	22258661	246	+	exon	EEF2K	0.759794910216211	1	0.929369016708685	1	0.794294436464544	0.990865918860029	0.0712330492428667	0.0559073314074058	0.697307238175656	0.936118232223518	0.0153257178354609
chr16	22266673	22266808	135	+	exon	EEF2K	0.169896585069009	1	0.307695995449661	1	0.509191096389167	0.990865918860029	0.216202223084662	0.0559073314074058	0.697307238175656	0.936118232223518	0.160294891677257
chr16	22280115	22280352	237	+	exon	EEF2K	0.64553200907582	1	0.991054263909216	1	0.982274834777718	0.990865918860029	-0.289853027160363	0.0559073314074058	0.697307238175656	0.936118232223518	-0.345760358567769
chr16	22297464	22298017	553	+	utr5	POLR3E	0.383898696184075	1	0.254104242904569	1	0.241969275958	0.990865918860029	0.162593434063618	-0.155570912361915	0.202133731156098	0.704571814540224	0.318164346425534
chr16	22315000	22315165	165	+	utr3	POLR3E	0.671290402349086	1	0.863398676172531	1	0.860902758863151	0.990865918860029	-0.0232043476547198	-0.155570912361915	0.202133731156098	0.704571814540224	0.132366564707196
chr16	22316999	22317168	169	+	utr3	POLR3E	0.131766937412168	1	0.0826014604709451	1	0.104148741269577	0.990865918860029	0.4603822287454	-0.155570912361915	0.202133731156098	0.704571814540224	0.615953141107315
chr16	22324434	22324611	177	+	utr3	POLR3E	0.0807773105994491	1	0.0456706237748703	1	0.079285919486644	0.990865918860029	0.731675797002347	-0.155570912361915	0.202133731156098	0.704571814540224	0.887246709364262
chr16	22325731	22326213	482	+	utr3	POLR3E	0.652416996937685	1	0.421072688182008	1	0.212459681271238	0.990865918860029	0.137415684105811	-0.155570912361915	0.202133731156098	0.704571814540224	0.292986596467726
chr16	22328414	22328582	168	+	utr3	POLR3E	0.0914429439769719	1	0.0583417146921117	1	0.211617551954397	0.990865918860029	0.494458257241271	-0.155570912361915	0.202133731156098	0.704571814540224	0.650029169603187
chr16	22347077	22347838	761	-	utr3	CDR2	0.741342851812822	1	0.871552256941617	1	0.863913820341145	0.990865918860029	-0.160804858557507	-0.176031640025341	0.299400999939558	0.778918126102054	0.0152267814678345
chr16	22349346	22349478	132	-	utr3	CDR2	0.587210596985293	1	0.406462724037666	1	0.406453173742295	0.990865918860029	0.541470635317512	-0.176031640025341	0.299400999939558	0.778918126102054	0.717502275342853
chr16	22374344	22374577	233	-	utr5	CDR2	0.797525064857215	1	0.632042699781978	1	0.702480919341218	0.990865918860029	-0.11770226583363	-0.176031640025341	0.299400999939558	0.778918126102054	0.0583293741917115
chr16	22437027	22437377	350	-	exon	CDR2	0.679065410423786	1	0.810185407347296	1	0.786779787379469	0.990865918860029	-0.503060045192523	-0.176031640025341	0.299400999939558	0.778918126102054	-0.327028405167181
chr16	23068257	23068765	508	-	exon	USP31	0.721275243716911	1	0.959891843444668	1	0.975709812375464	0.990865918860029	-0.112946576784183	0.074773796353555	0.641909722943879	0.920846473847734	-0.187720373137738
chr16	23069192	23069374	182	-	exon	USP31	0.457121648078681	1	0.630602650438316	1	0.785245516053226	0.990865918860029	-0.386384446265805	0.074773796353555	0.641909722943879	0.920846473847734	-0.46115824261936
chr16	23453012	23453169	157	-	utr5	COG7	0.816998067070348	1	0.986276667921452	1	0.964630401825414	0.990865918860029	-0.283814204036708	-0.221467866993325	0.253995701553595	0.745765101091608	-0.0623463370433826
chr16	23467545	23467746	201	-	utr3	GGA2	0.611106209889192	1	0.867454269805081	1	0.760769149297674	0.990865918860029	-0.0348811154878098	-0.00103641514353614	0.993274782050351	0.997345796963265	-0.0338447003442736
chr16	23486086	23486227	141	-	exon	GGA2	0.214440858680862	1	0.46281886599492	1	0.716452664184494	0.990865918860029	-0.306276053026174	-0.00103641514353614	0.993274782050351	0.997345796963265	-0.305239637882638
chr16	23495713	23495875	162	-	utr3	GGA2	0.873750409530988	1	0.93098243429905	1	0.96443488151047	0.990865918860029	0.345169562433778	-0.00103641514353614	0.993274782050351	0.997345796963265	0.346205977577314
chr16	23510307	23510517	210	-	utr5	GGA2	0.179451212250504	1	0.134511043418069	1	0.422315574988526	0.990865918860029	-0.0379912647541336	-0.00103641514353614	0.993274782050351	0.997345796963265	-0.0369548496105974
chr16	23524210	23524393	183	-	utr3	EARS2	0.618566309910701	1	0.904103359334487	1	0.980397904832672	0.990865918860029	-0.11371760777904	-0.11734988245859	0.41179470701328	0.841092669895762	0.00363227467954959
chr16	23529789	23529990	201	-	exon	EARS2	0.850738737939972	1	0.952211489650738	1	0.972384894590023	0.990865918860029	-0.427682014657073	-0.11734988245859	0.41179470701328	0.841092669895762	-0.310332132198483
chr16	23534960	23535172	212	-	exon	EARS2	0.425812079785445	1	0.292417157477005	1	0.415405830565062	0.990865918860029	0.0851074874440544	-0.11734988245859	0.41179470701328	0.841092669895762	0.202457369902644
chr16	23557816	23558255	439	+	utr5	UBFD1	0.522215302581068	1	0.400501549525034	1	0.237135643310963	0.990865918860029	0.264529160715706	-0.0604036813863343	0.666229161332187	0.927086420194299	0.32493284210204
chr16	23596168	23596318	150	-	utr5	NDUFAB1	0.409580893343021	1	0.652704732049004	1	0.588338538181694	0.990865918860029	-0.466274471825944	-0.19841063285073	0.213476555258911	0.714149154139418	-0.267863838975214
chr16	23630130	23630328	198	-	exon	PALB2	0.400042803771623	1	0.283863337458446	1	0.169303222946126	0.990865918860029	1.05535334353227	0.124488389038717	0.376118887480912	0.825014478350645	0.930864954493556
chr16	23636014	23636200	186	-	utr5	PALB2	0.0222365916327793	1	0.0593421245718634	1	0.248825469166975	0.990865918860029	-0.333313453595567	0.124488389038717	0.376118887480912	0.825014478350645	-0.457801842634283
chr16	23669543	23669709	166	+	utr3	DCTN5	0.00923194326936755	1	0.038290751198132	1	0.230014733139086	0.990865918860029	-0.486725948635098	0.0251712278215686	0.825866071757467	0.969697146295821	-0.511897176456667
chr16	23675736	23675973	237	+	utr3	DCTN5	0.440757019186856	1	0.300878615936983	1	0.325217735820359	0.990865918860029	0.806092672534889	0.0251712278215686	0.825866071757467	0.969697146295821	0.78092144471332
chr16	23678836	23679188	352	+	utr5	PLK1	0.330912404896896	1	0.411219490326522	1	0.241827708604109	0.990865918860029	-0.366728282576556	-0.0432401776655095	0.761455827629867	0.949855075346253	-0.323488104911047
chr16	23679985	23680184	199	+	utr3	PLK1	0.602761870640915	1	0.966768252897017	1	0.924401874048853	0.990865918860029	0.119451442057553	-0.0432401776655095	0.761455827629867	0.949855075346253	0.162691619723063
chr16	23754673	23754852	179	+	utr5	CHP2	0.0735236111914137	1	0.0764488765399645	1	0.252445587303282	0.990865918860029	-0.596586545437919	-0.373277951206548	0.517276548007453	NA	-0.223308594231371
chr16	23836120	23836310	190	+	utr5	PRKCB	0.335063686737271	1	0.383157762407242	1	0.486310675377762	0.990865918860029	-0.735250459941437	-0.539102610769611	0.0305994630159044	0.37759559707444	-0.196147849171826
chr16	24217044	24217236	192	+	utr3	PRKCB	0.944298112505104	1	0.785932394206955	1	0.955373918063092	0.990865918860029	-0.75063981681826	-0.539102610769611	0.0305994630159044	0.37759559707444	-0.211537206048648
chr16	24539563	24540400	837	+	utr5	RBBP6	0.682839846405763	1	0.446607960066686	1	0.162687219996139	0.990865918860029	0.0241531107015794	0.168339636726341	0.147806563404738	0.644006433163105	-0.144186526024761
chr16	24789347	24789489	142	+	utr3	TNRC6A	0.665238894657522	1	0.890871879712409	1	0.944004791258589	0.990865918860029	0.586774349720538	0.117991064707698	0.304242579843192	0.780285658868648	0.46878328501284
chr16	24823466	24823676	210	+	utr3	TNRC6A	0.492646962034923	1	0.327665118427748	1	0.560155114270009	0.990865918860029	0.124723035754759	0.117991064707698	0.304242579843192	0.780285658868648	0.00673197104706137
chr16	24919892	24920164	272	-	utr3	ARHGAP17	0.903667386913815	1	0.93163076395083	1	0.920421037599724	0.990865918860029	-0.328269801305161	0.0282202615291544	0.902036866186443	0.986392309491069	-0.356490062834315
chr16	24931226	24931387	161	-	exon	ARHGAP17	0.548814366820711	1	0.680114032761074	1	0.783893163256541	0.990865918860029	-0.843780864960669	0.0282202615291544	0.902036866186443	0.986392309491069	-0.872001126489823
chr16	25031850	25032079	229	+	exon	RP11-266L9.4	0.928974160614312	1	0.86779317668199	1	0.944778066735727	0.990865918860029	0.127008921562064	0.134081482665136	0.791653390798703	NA	-0.00707256110307206
chr16	25236273	25236432	159	-	utr3	ZKSCAN2	0.52799884430424	1	0.746794198087081	1	0.95220219367412	0.990865918860029	0.081048414575341	-0.0257719209793889	0.865744107971574	0.97910837276359	0.10682033555473
chr16	25255221	25255451	230	-	exon	ZKSCAN2	0.294810857307074	1	0.427621314644337	1	0.516159607728632	0.990865918860029	0.00110793583958008	-0.0257719209793889	0.865744107971574	0.97910837276359	0.026879856818969
chr16	25256787	25256960	173	-	exon	ZKSCAN2	0.828984064269613	1	0.625858482606912	1	0.731589831936786	0.990865918860029	0.648159641627615	-0.0257719209793889	0.865744107971574	0.97910837276359	0.673931562607004
chr16	25257433	25257898	465	-	utr5	ZKSCAN2	0.0412338416485537	1	0.0232331543854027	1	0.00060061648037877	0.456711998193433	0.189622488008315	-0.0257719209793889	0.865744107971574	0.97910837276359	0.215394408987704
chr16	27210008	27210523	515	+	utr5	KDM8	0.154248157066919	1	0.21506389185473	1	0.108262469963255	0.990865918860029	-0.39755816382317	0.0164518617804788	0.935372393658652	0.988463734955603	-0.414010025603648
chr16	27220813	27221241	428	+	utr3	KDM8	0.943373768111394	1	0.718373787419283	1	0.766578152617064	0.990865918860029	-0.197225864974249	0.0164518617804788	0.935372393658652	0.988463734955603	-0.213677726754727
chr16	27221360	27221556	196	+	utr3	KDM8	0.929214824031687	1	0.715936980674649	1	0.619135643465666	0.990865918860029	0.325150014673415	0.0164518617804788	0.935372393658652	0.988463734955603	0.308698152892936
chr16	27224667	27224848	181	-	utr3*	NSMCE1	0.0692484117549656	1	0.0445931515295941	1	0.160998129536172	0.990865918860029	0.313423307445471	-0.0883161467937877	0.534171617172387	0.890712425241815	0.401739454239259
chr16	27362494	27363148	654	+	utr3	IL4R	0.322151130118175	1	0.576782723415908	1	0.596159532750743	0.990865918860029	0.17260440142164	-0.0247918687798077	0.902977269196	0.986392309491069	0.197396270201448
chr16	27363270	27363528	258	+	utr3	IL4R	0.387902637517472	1	0.264383871306523	1	0.46094787177822	0.990865918860029	0.16134437803798	-0.0247918687798077	0.902977269196	0.986392309491069	0.186136246817787
chr16	27363908	27364201	293	+	utr3	IL4R	0.649166585509614	1	0.880007261302506	1	0.966510173231477	0.990865918860029	0.268807807100155	-0.0247918687798077	0.902977269196	0.986392309491069	0.293599675879963
chr16	27460825	27460962	137	-	utr3	GTF3C1	0.487192950472521	1	0.318430901965365	1	0.370798083028684	0.990865918860029	0.472488518842144	0.120261697360698	0.302490024410136	0.779041908918649	0.352226821481446
chr16	27461041	27461635	594	-	utr3	GTF3C1	0.601970225353163	1	0.382086795551459	1	0.398957312495743	0.990865918860029	0.341977240590196	0.120261697360698	0.302490024410136	0.779041908918649	0.221715543229499
chr16	27462383	27462585	202	-	exon	GTF3C1	0.0811389986421815	1	0.0439134911650656	1	0.119762514551323	0.990865918860029	0.461411225305915	0.120261697360698	0.302490024410136	0.779041908918649	0.341149527945218
chr16	27464270	27464928	658	-	exon	GTF3C1	0.561715494261547	1	0.855596556736804	1	0.813782982595436	0.990865918860029	0.0769685701169271	0.120261697360698	0.302490024410136	0.779041908918649	-0.0432931272437707
chr16	27469412	27469638	226	-	exon	GTF3C1	0.27804034745843	1	0.171106609184351	1	0.113754097349273	0.990865918860029	0.972856834247607	0.120261697360698	0.302490024410136	0.779041908918649	0.852595136886909
chr16	27486103	27486252	149	-	exon	GTF3C1	0.171005604222842	1	0.102167499898811	1	0.104755998916046	0.990865918860029	0.60529778240429	0.120261697360698	0.302490024410136	0.779041908918649	0.485036085043592
chr16	27488244	27488497	253	-	exon	GTF3C1	0.597331399495059	1	0.385477749180896	1	0.445930066653673	0.990865918860029	0.432035960867366	0.120261697360698	0.302490024410136	0.779041908918649	0.311774263506668
chr16	27488578	27488738	160	-	exon	GTF3C1	0.371865913506409	1	0.206947887227222	1	0.0914712658226673	0.990865918860029	0.290220274782783	0.120261697360698	0.302490024410136	0.779041908918649	0.169958577422085
chr16	27489056	27489272	216	-	exon	GTF3C1	0.877457908383433	1	0.685937811177583	1	0.402791570675971	0.990865918860029	0.163246353557959	0.120261697360698	0.302490024410136	0.779041908918649	0.0429846561972615
chr16	27489609	27489824	215	-	exon	GTF3C1	0.785630818262429	1	0.790815233701595	1	0.856185658256444	0.990865918860029	0.407686916394798	0.120261697360698	0.302490024410136	0.779041908918649	0.2874252190341
chr16	27506087	27506217	130	-	exon	GTF3C1	0.628378943379053	1	0.427665810536159	1	0.568939416466991	0.990865918860029	0.470875123633282	0.120261697360698	0.302490024410136	0.779041908918649	0.350613426272584
chr16	27506826	27507055	229	-	exon	GTF3C1	0.784547590997695	1	0.82822558408581	1	0.836682521024086	0.990865918860029	0.296625989225769	0.120261697360698	0.302490024410136	0.779041908918649	0.176364291865071
chr16	27511831	27511974	143	-	exon	GTF3C1	0.0216210445217022	1	0.0128425977101462	1	1.43142990046153e-05	0.0404349448034796	2.22903157186988	0.120261697360698	0.302490024410136	0.779041908918649	2.10876987450918
chr16	27545468	27545599	131	-	exon	GTF3C1	0.643976365462481	1	0.440251294335964	1	0.498113900730703	0.990865918860029	0.916868417001497	0.120261697360698	0.302490024410136	0.779041908918649	0.796606719640799
chr16	27549728	27549878	150	-	exon	GTF3C1	0.882392423612839	1	0.83829384700679	1	0.822357852114833	0.990865918860029	0.155829087550972	0.120261697360698	0.302490024410136	0.779041908918649	0.0355673901902743
chr16	27699445	27699575	130	+	exon	KIAA0556	0.180882653421196	1	0.222941250747407	1	0.351896487071966	0.990865918860029	0.0130986170818698	0.0464163090177851	0.759007612364496	0.948548002304344	-0.0333176919359153
chr16	27740423	27740828	405	+	exon	KIAA0556	0.721227951279962	1	0.959265689011532	1	0.978848629196606	0.990865918860029	0.033215188196693	0.0464163090177851	0.759007612364496	0.948548002304344	-0.0132011208210921
chr16	27749522	27749850	328	+	exon	KIAA0556	0.92523746568622	1	0.836264213528424	1	0.884012358559729	0.990865918860029	0.100307994117455	0.0464163090177851	0.759007612364496	0.948548002304344	0.0538916850996696
chr16	27778590	27779124	534	+	utr3	KIAA0556	0.874275061430219	1	0.658686125209846	1	0.771958209158528	0.990865918860029	0.106777275352856	0.0464163090177851	0.759007612364496	0.948548002304344	0.0603609663350713
chr16	28098118	28098692	574	-	utr3	XPO6	0.432514679597025	1	0.677664975489669	1	0.585598102362378	0.990865918860029	-0.322484597489469	-0.0551477902013627	0.646677982378678	0.922123609981034	-0.267336807288106
chr16	28211621	28212000	379	-	utr5	XPO6	0.945910106216968	1	0.918914580070028	1	0.95660863141447	0.990865918860029	0.0993564632656227	-0.0551477902013627	0.646677982378678	0.922123609981034	0.154504253466985
chr16	28284277	28284506	229	+	intron	RP11-57A19.7	0.284694559412285	1	0.380080623004342	1	0.408045230607475	0.990865918860029	-0.070246801365485	0.229645032821249	0.490584320615971	NA	-0.299891834186734
chr16	28285789	28286220	431	-	exon	RP11-57A19.2	0.914193641829033	1	0.65616247683874	1	0.424783260498807	0.990865918860029	0.334702970229487	-0.14629668050816	0.420166815675225	0.845998246198846	0.480999650737647
chr16	28291795	28292215	420	+	exon	RP11-57A19.7	0.950893404689346	1	0.712011179076589	1	0.910389927196609	0.990865918860029	0.15921627117147	0.229645032821249	0.490584320615971	NA	-0.070428761649779
chr16	28292658	28292829	171	+	utr5	SBK1	0.801114258968357	1	0.655192612642751	1	0.861218752235905	0.990865918860029	-0.738656160198754	-0.249115118407234	0.369496704190077	0.82233216203228	-0.48954104179152
chr16	28293084	28293264	180	+	utr5	SBK1	0.00735428704058057	1	0.00725552122928364	1	0.0430642156125909	0.990865918860029	-0.839804035054373	-0.249115118407234	0.369496704190077	0.82233216203228	-0.590688916647138
chr16	28320054	28321176	1122	+	utr3	SBK1	0.869091198144475	1	0.70049351844269	1	0.718459913498186	0.990865918860029	-0.436688167512232	-0.249115118407234	0.369496704190077	0.82233216203228	-0.187573049104997
chr16	28477430	28477569	139	-	utr3	RP11-435I10.4	0.499516415965256	1	0.343967884202703	1	0.595456743381106	0.990865918860029	0.325372242548033	NA	NA	NA	NA
chr16	28491494	28491636	142	-	exon	RP11-435I10.4	0.863205892907819	1	0.675038746326854	1	0.647759510713021	0.990865918860029	0.0704350962674254	NA	NA	NA	NA
chr16	28491789	28491954	165	-	utr5	RP11-435I10.4	0.12553822608572	1	0.173031923308712	1	0.314584785071163	0.990865918860029	-0.279854327926848	NA	NA	NA	NA
chr16	28537443	28537764	321	-	utr3	NUPR1	0.522773023932745	1	0.37192827242833	1	0.395430791441572	0.990865918860029	0.224761972712593	0.198108658375193	0.619027091140097	NA	0.0266533143374
chr16	28538012	28538240	228	-	utr3	NUPR1	0.108559661361735	1	0.173388877988832	1	0.263831521317147	0.990865918860029	0.203584398861624	0.198108658375193	0.619027091140097	NA	0.00547574048643162
chr16	28538813	28539004	191	-	utr5	NUPR1	0.324245093710233	1	0.444964331811356	1	0.629497566617985	0.990865918860029	-0.0794349845066245	0.198108658375193	0.619027091140097	NA	-0.277543642881817
chr16	28553959	28554184	225	+	utr5	SGF29	0.853241222214006	1	0.89337349901047	1	0.934978401310743	0.990865918860029	-0.0540347236905601	-0.165861580160561	0.447509920800821	0.856346840057236	0.111826856470001
chr16	28590953	28591087	134	+	intron	SGF29	0.267871207442288	1	0.304511072736247	1	0.556231002905403	0.990865918860029	-0.313018482764873	-0.165861580160561	0.447509920800821	0.856346840057236	-0.147156902604313
chr16	28608334	28608483	149	-	utr3	SULT1A1	0.940049357596909	1	0.672902916617336	1	0.647119053552189	0.990865918860029	-0.207155407474236	-0.312405636998172	0.104456546930668	0.586380181010222	0.105250229523936
chr16	28609919	28610087	168	-	utr3	SULT1A1	0.801049647266115	1	0.975211865121923	1	0.937212584650659	0.990865918860029	-0.567475788412724	-0.312405636998172	0.104456546930668	0.586380181010222	-0.255070151414552
chr16	28822876	28823243	367	+	utr5	ATXN2L	0.0808847138883758	1	0.0947771508591665	1	0.164828802379414	0.990865918860029	-0.331543740682154	0.0198271870388568	0.926308269034693	0.988463734955603	-0.351370927721011
chr16	28823308	28823936	628	-	exon	RP11-1348G14.8	0.121923226197182	1	0.151251115218526	1	0.166092063432512	0.990865918860029	-0.159860162383076	0.403715018167834	0.538679353807944	NA	-0.56357518055091
chr16	28833171	28833324	153	+	utr3	ATXN2L	0.970968249602266	1	0.766017186584957	1	0.780327371731368	0.990865918860029	0.394302539721547	0.0198271870388568	0.926308269034693	0.988463734955603	0.37447535268269
chr16	28836330	28836529	199	+	utr3	ATXN2L	0.829499159442382	1	0.622202880026628	1	0.684936939233823	0.990865918860029	-0.380396915922423	0.0198271870388568	0.926308269034693	0.988463734955603	-0.40022410296128
chr16	28836538	28836716	178	+	utr3	ATXN2L	0.60370068406641	1	0.846001130320333	1	0.896255569391473	0.990865918860029	-0.376578570229091	0.0198271870388568	0.926308269034693	0.988463734955603	-0.396405757267948
chr16	28845407	28845540	133	-	exon	TUFM	0.717666940672245	1	0.563516119407388	1	0.286122566735702	0.990865918860029	0.73304562373367	0.262408156252289	0.607598078102093	0.911270919106432	0.470637467481381
chr16	28845948	28846192	244	-	exon	TUFM	0.990640083103949	1	0.9296809852815	1	0.591175113854114	0.990865918860029	0.22529802129761	0.262408156252289	0.607598078102093	0.911270919106432	-0.0371101349546788
chr16	28863312	28863472	160	+	utr5	SH2B1	0.33892798511298	1	0.403743963663457	1	0.71526438903072	0.990865918860029	-0.603926457490395	-0.361651283153591	0.508979315794397	0.881675758304167	-0.242275174336804
chr16	28863953	28864156	203	+	utr5	SH2B1	0.500909601224793	1	0.402245446318229	1	0.533181288628092	0.990865918860029	-0.300303430560841	-0.361651283153591	0.508979315794397	0.881675758304167	0.0613478525927501
chr16	28866008	28866144	136	+	utr5	SH2B1	0.0275746744368751	1	0.0304656515106019	1	0.0879628893640848	0.990865918860029	-3.01659199874271	-0.361651283153591	0.508979315794397	0.881675758304167	-2.65494071558911
chr16	28866403	28866953	550	+	exon	SH2B1	0.922688910922676	1	0.751120664477637	1	0.807508893740976	0.990865918860029	-0.469665063954037	-0.361651283153591	0.508979315794397	0.881675758304167	-0.108013780800446
chr16	28867257	28867392	135	+	utr5	SH2B1	0.26346788970581	1	0.310968186902086	1	0.316016133841627	0.990865918860029	-0.694919220050256	-0.361651283153591	0.508979315794397	0.881675758304167	-0.333267936896664
chr16	28873010	28873172	162	+	exon	SH2B1	0.657520226484085	1	0.808441702832339	1	0.932259352090365	0.990865918860029	-0.415365617490921	-0.361651283153591	0.508979315794397	0.881675758304167	-0.0537143343373296
chr16	28873357	28873668	311	+	utr3	SH2B1	0.915042295468138	1	0.924618613105458	1	0.963921885566003	0.990865918860029	-0.38022774624454	-0.361651283153591	0.508979315794397	0.881675758304167	-0.0185764630909488
chr16	28879561	28879788	227	+	utr5	ATP2A1	0.629150092026785	1	0.785138230254146	1	0.845151689403587	0.990865918860029	-0.0692692718214953	0.0803977668747363	0.80299379222826	NA	-0.149667038696232
chr16	28904529	28905097	568	-	utr3	RABEP2	0.27255080545502	1	0.463675720067886	1	0.609491675858466	0.990865918860029	-0.119655338972362	-0.220126393168272	0.41482615743076	0.843154924337508	0.100471054195909
chr16	28905425	28905594	169	-	exon	RABEP2	0.728774242240928	1	0.848359556592435	1	0.922498638993385	0.990865918860029	-0.41762975473038	-0.220126393168272	0.41482615743076	0.843154924337508	-0.197503361562108
chr16	28906033	28906251	218	-	exon	RABEP2	0.063220215316426	1	0.0837079234967711	1	0.142916090003365	0.990865918860029	-0.099295411328531	-0.220126393168272	0.41482615743076	0.843154924337508	0.120830981839741
chr16	28908667	28908866	199	-	exon	RABEP2	0.386295730640192	1	0.264730217276621	1	0.340794931212038	0.990865918860029	0.0479082117657007	-0.220126393168272	0.41482615743076	0.843154924337508	0.268034604933972
chr16	28910923	28911264	341	-	exon	RABEP2	0.20310652775596	1	0.125120237794033	1	0.0734504099215701	0.990865918860029	-0.216940936648315	-0.220126393168272	0.41482615743076	0.843154924337508	0.00318545651995669
chr16	28914335	28914885	550	-	exon	RABEP2	0.897126557764706	1	0.673145328850006	1	0.71469788370805	0.990865918860029	-0.0642640121313922	-0.220126393168272	0.41482615743076	0.843154924337508	0.155862381036879
chr16	28919803	28920037	234	-	utr3	RABEP2	0.792361803735044	1	0.931358644894648	1	0.934454259516921	0.990865918860029	-0.0597872469723471	-0.220126393168272	0.41482615743076	0.843154924337508	0.160339146195924
chr16	28924470	28924704	234	-	utr5	RABEP2	0.890175522137335	1	0.721573011779921	1	0.877355679945921	0.990865918860029	-0.191324045786095	-0.220126393168272	0.41482615743076	0.843154924337508	0.0288023473821761
chr16	28925204	28925456	252	-	utr5	RABEP2	0.191995490850854	1	0.220836192408233	1	0.326650015040306	0.990865918860029	0.0591852081909779	-0.220126393168272	0.41482615743076	0.843154924337508	0.279311601359249
chr16	28925461	28925656	195	-	utr5	RABEP2	0.86767820553843	1	0.772501695171576	1	0.890494226303152	0.990865918860029	-0.0759943532996531	-0.220126393168272	0.41482615743076	0.843154924337508	0.144132039868618
chr16	28935358	28935521	163	+	exon	CD19	0.712976389796259	1	0.831596846883133	1	0.93639203550019	0.990865918860029	-0.562648066364703	-0.285559448027725	0.44366975696998	NA	-0.277088618336978
chr16	28936800	28936979	179	+	exon	CD19	0.0156420020895944	1	0.00758603558380622	1	0.042204001736592	0.990865918860029	-0.00732480068403131	-0.285559448027725	0.44366975696998	NA	0.278234647343694
chr16	28951016	28951381	365	+	exon	NFATC2IP	0.686513859625704	1	0.475504546188779	1	0.432226320245406	0.990865918860029	0.19047785719588	0.0335211552503651	0.798024677359105	0.960378157029397	0.156956701945515
chr16	28956132	28956309	177	+	exon	NFATC2IP	0.855556146126776	1	0.664668213781485	1	0.705247849145	0.990865918860029	-0.0270881946460921	0.0335211552503651	0.798024677359105	0.960378157029397	-0.0606093498964572
chr16	28963697	28963924	227	+	utr3	NFATC2IP	0.322524803164485	1	0.540495295737845	1	0.646194854788902	0.990865918860029	-0.238835665888307	0.0335211552503651	0.798024677359105	0.960378157029397	-0.272356821138672
chr16	28974814	28975339	525	+	utr5	SPNS1	0.860060743138736	1	0.810745176782758	1	0.934976722151694	0.990865918860029	0.330801339317701	0.115912500785437	0.874531568625911	NA	0.214888838532264
chr16	28981433	28981587	154	+	exon	RP11-264B17.3	0.78230826415791	1	0.964100874965885	1	0.980315729788751	0.990865918860029	0.234434573462755	0.25197170165209	0.830575103556707	NA	-0.0175371281893349
chr16	28982304	28982469	165	+	exon	RP11-264B17.3	0.170799280029121	1	0.1268113554186	1	0.33028025322336	0.990865918860029	0.601261293194812	0.25197170165209	0.830575103556707	NA	0.349289591542722
chr16	28984179	28984315	136	+	utr3	SPNS1	0.871090123718228	1	0.891438004913492	1	0.862212556744324	0.990865918860029	0.455874845025826	0.115912500785437	0.874531568625911	NA	0.339962344240389
chr16	29613373	29613729	356	-	exon	SLC7A5P1	0.432462706791216	1	0.581969084110171	1	0.529575492409339	0.990865918860029	0.39795033059924	0.189510094697148	0.650198029218567	NA	0.208440235902092
chr16	29694580	29695155	575	+	exon	AC009133.22	0.650081648750972	1	0.405126204225711	1	0.16159283702882	0.990865918860029	-0.443590628636959	NA	NA	NA	NA
chr16	29696895	29697545	650	+	utr3	QPRT	0.374003841900498	1	0.220816883765003	1	0.35346902083483	0.990865918860029	-0.26692425728964	-0.636230733324929	6.14384680091669e-05	0.0188796984409481	0.369306476035288
chr16	29697877	29698193	316	+	utr3	QPRT	0.629404265365459	1	0.876115318129469	1	0.884052416067595	0.990865918860029	-0.993999072950306	-0.636230733324929	6.14384680091669e-05	0.0188796984409481	-0.357768339625377
chr16	29796829	29796992	163	+	utr5	KIF22	0.974225794979809	1	0.757301189162939	1	0.830051346681886	0.990865918860029	-0.0814901867846993	-0.179551974080715	0.119102837033389	0.604942943905559	0.0980617872960157
chr16	29799222	29799398	176	+	exon	KIF22	0.516850251584814	1	0.823970316665198	1	0.992810823438258	0.993527654357708	-0.20476943319231	-0.179551974080715	0.119102837033389	0.604942943905559	-0.0252174591115952
chr16	29802668	29802888	220	+	exon	KIF22	0.699394899908833	1	0.456398753906212	1	0.396409838073539	0.990865918860029	0.323492703970215	-0.179551974080715	0.119102837033389	0.604942943905559	0.50304467805093
chr16	29805384	29805520	136	+	utr3	KIF22	0.885528799380734	1	0.982546095331443	1	0.930814800929999	0.990865918860029	-0.10409566992186	-0.179551974080715	0.119102837033389	0.604942943905559	0.0754563041588552
chr16	29805743	29805906	163	+	utr3*	KIF22	0.326430880762277	1	0.37299634122095	1	0.553070323725494	0.990865918860029	-0.991745657023275	-0.179551974080715	0.119102837033389	0.604942943905559	-0.81219368294256
chr16	29806669	29808252	1583	+	utr5	MAZ	0.768375524498614	1	0.842928242824498	1	0.888353791288934	0.990865918860029	-0.318430818284234	-0.334299901831207	0.0155829238238685	0.289748091546676	0.0158690835469728
chr16	29808481	29808652	171	+	utr3	MAZ	0.870055325126096	1	0.548277072464641	1	0.729538678490523	0.990865918860029	-0.027066121873927	-0.334299901831207	0.0155829238238685	0.289748091546676	0.30723377995728
chr16	29809001	29809246	245	-	exon	AC009133.12	0.52678663677068	1	0.838880294812053	1	0.96901850633142	0.990865918860029	0.0350822139719657	-0.101229327705728	0.614954243437119	0.914077886555164	0.136311541677694
chr16	29809397	29809775	378	+	utr3	MAZ	0.428429321094218	1	0.25135592706634	1	0.408907792153218	0.990865918860029	-0.00212336747478646	-0.334299901831207	0.0155829238238685	0.289748091546676	0.33217653435642
chr16	29810007	29810268	261	+	utr3	MAZ	0.543368916658086	1	0.330296542512293	1	0.512875614905396	0.990865918860029	0.00282268052025325	-0.334299901831207	0.0155829238238685	0.289748091546676	0.33712258235146
chr16	29810778	29811049	271	+	utr3	MAZ	0.375136798521948	1	0.492863465898901	1	0.574646403212747	0.990865918860029	-0.583011636012418	-0.334299901831207	0.0155829238238685	0.289748091546676	-0.248711734181211
chr16	29812186	29812323	137	+	utr5	AC009133.23	0.349982196196887	1	0.291730733303947	1	0.423797963583648	0.990865918860029	-0.105636149424448	NA	NA	NA	NA
chr16	29812374	29812541	167	+	utr5	PRRT2	0.176146707143882	1	0.133258910307494	1	0.299477300397918	0.990865918860029	0.643612938270675	-0.132508858142479	0.744401864842833	NA	0.776121796413154
chr16	29813139	29813666	527	+	exon	AC009133.23	0.207705001639049	1	0.146835247745649	1	0.143188478832439	0.990865918860029	0.157502694339876	NA	NA	NA	NA
chr16	29816114	29817270	1156	+	utr3	AC009133.23	0.895035277056731	1	0.614644634424543	1	0.315737556456825	0.990865918860029	-0.201527249140617	NA	NA	NA	NA
chr16	29819458	29819891	433	+	utr3	AC009133.23	0.584556159400247	1	0.965469131449722	1	0.993149591048876	0.993798329049698	-0.288493691803431	NA	NA	NA	NA
chr16	29820091	29820280	189	+	utr3	AC009133.23	0.0650342568887296	1	0.0387506339820469	1	0.00141527122243132	0.686548070001436	1.41516689490204	NA	NA	NA	NA
chr16	29833917	29834054	137	+	utr3	MVP	0.108616390166091	1	0.0741759577001305	1	0.104566314286031	0.990865918860029	0.590261376030548	0.0204053816240292	0.923687315429121	0.987714599490351	0.569855994406518
chr16	29844460	29844855	395	+	exon	MVP	0.580265408405143	1	0.432176923657043	1	0.405923021310973	0.990865918860029	0.449326542267665	0.0204053816240292	0.923687315429121	0.987714599490351	0.428921160643636
chr16	29846089	29846228	139	+	exon	MVP	0.283331607557125	1	0.319840601938123	1	0.391078993821685	0.990865918860029	-0.311862518981617	0.0204053816240292	0.923687315429121	0.987714599490351	-0.332267900605647
chr16	29847150	29847330	180	+	exon	MVP	0.926720906422568	1	0.763110835013615	1	0.879820675842084	0.990865918860029	0.213473833682795	0.0204053816240292	0.923687315429121	0.987714599490351	0.193068452058765
chr16	29858754	29859364	610	-	utr3	CDIPT	0.921854261625193	1	0.648242530887888	1	0.65444288008057	0.990865918860029	0.263455831209805	0.197637338147805	0.180911293663766	0.680113822941104	0.0658184930619999
chr16	29861201	29861342	141	-	utr3	CDIPT	0.933470766009186	1	0.789411649340491	1	0.976248546935627	0.990865918860029	0.300033572027294	0.197637338147805	0.180911293663766	0.680113822941104	0.102396233879489
chr16	29862675	29863219	544	-	utr5	CDIPT	0.770216290355952	1	0.620442967726787	1	0.224502577141258	0.990865918860029	0.367973746544036	0.197637338147805	0.180911293663766	0.680113822941104	0.170336408396231
chr16	29887721	29887858	137	-	exon	SEZ6L2	0.537976984140401	1	0.726879327726748	1	0.778784580643501	0.990865918860029	0.545870788789515	0.154072371481048	0.308802371563693	0.783036979967262	0.391798417308466
chr16	29896870	29897199	329	-	exon	SEZ6L2	0.165460048058057	1	0.328902361994755	1	0.475488264614359	0.990865918860029	0.193900856230688	0.154072371481048	0.308802371563693	0.783036979967262	0.0398284847496393
chr16	29897949	29898089	140	-	exon	SEZ6L2	0.742957821657288	1	0.62527285101333	1	0.582939014206359	0.990865918860029	0.291227611274788	0.154072371481048	0.308802371563693	0.783036979967262	0.13715523979374
chr16	29899139	29899515	376	-	utr5	SEZ6L2	0.299044621221396	1	0.458524636600817	1	0.609050033190212	0.990865918860029	0.125555300908233	0.154072371481048	0.308802371563693	0.783036979967262	-0.028517070572815
chr16	29906940	29907085	145	-	utr3	KCTD13	0.94721243493584	1	0.804240968875114	1	0.842435134696883	0.990865918860029	0.125967703039088	0.111013069854315	0.583778879378624	0.903652792181045	0.014954633184773
chr16	29912141	29912327	186	-	exon	KCTD13	0.682560197295808	1	0.736630429717142	1	0.810903491758429	0.990865918860029	0.361042350336432	0.111013069854315	0.583778879378624	0.903652792181045	0.250029280482117
chr16	29925847	29926106	259	-	utr5	KCTD13	0.780065321451226	1	0.665954350248796	1	0.699983134095523	0.990865918860029	0.510549486598549	0.111013069854315	0.583778879378624	0.903652792181045	0.399536416744235
chr16	29926375	29926920	545	-	utr5	KCTD13	0.296330151676887	1	0.205513024233257	1	0.291686711084122	0.990865918860029	0.533679905569954	0.111013069854315	0.583778879378624	0.903652792181045	0.42266683571564
chr16	29961801	29961936	135	+	intron	TMEM219	0.859725254151378	1	0.920341276977404	1	0.855481649272373	0.990865918860029	-0.450447139831234	-0.235456317960451	0.109746852767479	0.590752570551059	-0.214990821870782
chr16	29973831	29974190	359	+	utr5	TAOK2	0.60899176807419	1	0.836115862970962	1	0.913733310446449	0.990865918860029	0.233922872976375	0.222947839042767	0.189182775054122	0.68967329954859	0.010975033933608
chr16	29974462	29974640	178	+	utr5	TAOK2	0.882083202053284	1	0.63464235466869	1	0.746074582381478	0.990865918860029	0.509993338542229	0.222947839042767	0.189182775054122	0.68967329954859	0.287045499499462
chr16	29977675	29977864	189	+	utr5	TAOK2	0.112164042667649	1	0.0773825108120878	1	0.108321713170754	0.990865918860029	0.842891126529381	0.222947839042767	0.189182775054122	0.68967329954859	0.619943287486614
chr16	29982669	29982834	165	+	exon	TAOK2	0.71101312117387	1	0.502057846025629	1	0.372816920407837	0.990865918860029	0.859036202096549	0.222947839042767	0.189182775054122	0.68967329954859	0.636088363053782
chr16	29982991	29983296	305	+	exon	TAOK2	0.691540846536801	1	0.927827014142315	1	0.988648545565235	0.991210106863419	0.0709563303945587	0.222947839042767	0.189182775054122	0.68967329954859	-0.151991508648208
chr16	29983504	29983643	139	+	exon	TAOK2	0.678287386326654	1	0.973916745045606	1	0.974229878918211	0.990865918860029	0.227777262721381	0.222947839042767	0.189182775054122	0.68967329954859	0.0048294236786143
chr16	29985131	29985836	705	+	exon	TAOK2	0.897669799322778	1	0.844273759288965	1	0.646294096125524	0.990865918860029	0.22070097257984	0.222947839042767	0.189182775054122	0.68967329954859	-0.00224686646292752
chr16	29986158	29986810	652	+	exon	TAOK2	0.693532430479721	1	0.480449003815009	1	0.199971678832094	0.990865918860029	0.403770256059076	0.222947839042767	0.189182775054122	0.68967329954859	0.180822417016309
chr16	29986863	29987283	420	+	exon	TAOK2	0.80999040957112	1	0.867224419384061	1	0.831125709954001	0.990865918860029	0.547648993965449	0.222947839042767	0.189182775054122	0.68967329954859	0.324701154922682
chr16	29987821	29987991	170	+	utr3	TAOK2	0.577615426892559	1	0.410693398383848	1	0.50426428404582	0.990865918860029	0.724953057458909	0.222947839042767	0.189182775054122	0.68967329954859	0.502005218416142
chr16	29989557	29989741	184	+	exon	TAOK2	0.919445771593929	1	0.843265977450729	1	0.831146514017166	0.990865918860029	0.19461515263164	0.222947839042767	0.189182775054122	0.68967329954859	-0.0283326864111271
chr16	29990726	29991633	907	+	utr3	TAOK2	0.648075030401406	1	0.885674162879323	1	0.986198843275252	0.990865918860029	0.143225443251487	0.222947839042767	0.189182775054122	0.68967329954859	-0.0797223957912805
chr16	29993724	29994087	363	-	exon	HIRIP3	0.899172233065769	1	0.633819040764483	1	0.757230950142736	0.990865918860029	-0.170186244558867	-0.24958226667353	0.185127546540611	0.683444312663521	0.0793960221146624
chr16	29994200	29994556	356	-	exon	HIRIP3	0.384355177039241	1	0.591954161394909	1	0.429831268744444	0.990865918860029	-0.280390601197504	-0.24958226667353	0.185127546540611	0.683444312663521	-0.0308083345239748
chr16	29994626	29994931	305	-	exon	HIRIP3	0.805815664605727	1	0.548492994486709	1	0.479744021339107	0.990865918860029	-0.0102923079532747	-0.24958226667353	0.185127546540611	0.683444312663521	0.239289958720255
chr16	29995142	29995796	654	+	utr5	INO80E	0.563966013416971	1	0.337639773113328	1	0.219565181332242	0.990865918860029	-0.0483282195345281	-0.133958703584364	0.293936791490348	0.775670614363553	0.0856304840498355
chr16	29996160	29996333	173	+	utr5	INO80E	0.982545603387582	1	0.828442438823428	1	0.898629225302552	0.990865918860029	-0.460758561193374	-0.133958703584364	0.293936791490348	0.775670614363553	-0.32679985760901
chr16	30001267	30001459	192	+	utr3	INO80E	0.705402457969979	1	0.463086407968803	1	0.546974970002669	0.990865918860029	0.197404401183632	-0.133958703584364	0.293936791490348	0.775670614363553	0.331363104767996
chr16	30002505	30002645	140	+	utr3	INO80E	0.418099493244378	1	0.294875063250374	1	0.40819283033128	0.990865918860029	0.970668866010582	-0.133958703584364	0.293936791490348	0.775670614363553	1.10462756959495
chr16	30003706	30004591	885	+	utr3	INO80E	0.537997202380092	1	0.784118502642937	1	0.81007474331232	0.990865918860029	0.101339042180838	-0.133958703584364	0.293936791490348	0.775670614363553	0.235297745765202
chr16	30004872	30005505	633	+	utr3	INO80E	0.875262893792609	1	0.599967262579355	1	0.660470299745144	0.990865918860029	-0.237676661393571	-0.133958703584364	0.293936791490348	0.775670614363553	-0.103717957809207
chr16	30010122	30010270	148	-	utr5	DOC2A	0.969615927481082	1	0.876423474420391	1	0.7704326201086	0.990865918860029	-1.02027758608086	-0.332651787042937	0.231388104900807	0.732003032265107	-0.687625799037924
chr16	30010938	30011083	145	-	utr5	DOC2A	0.767260868342042	1	0.659186196243306	1	0.802105584218658	0.990865918860029	-0.918177046639679	-0.332651787042937	0.231388104900807	0.732003032265107	-0.585525259596742
chr16	30011612	30011945	333	-	exon	DOC2A	0.772455502516631	1	0.902807777120522	1	0.744195597718166	0.990865918860029	-0.693321539201816	-0.332651787042937	0.231388104900807	0.732003032265107	-0.360669752158879
chr16	30024975	30025105	130	-	utr3	FAM57B	0.886380992819971	1	0.956257141375281	1	0.843686014311111	0.990865918860029	0.0429563549273914	-0.199850568607615	0.685406710649804	NA	0.242806923535006
chr16	30052797	30053000	203	-	utr5	FAM57B	0.694098075697032	1	0.758592091016746	1	0.81574393706649	0.990865918860029	-0.0220772221741781	-0.199850568607615	0.685406710649804	NA	0.177773346433437
chr16	30063819	30064092	273	+	utr5	ALDOA	0.909137315584094	1	0.921456108733362	1	0.960875343615549	0.990865918860029	0.139744349712164	-0.3261965807265	0.0772983566549919	0.531026977247042	0.465940930438664
chr16	30064767	30065543	776	+	utr5	ALDOA	0.906478944637793	1	0.813923593051953	1	0.89631895526272	0.990865918860029	-0.21990675531895	-0.3261965807265	0.0772983566549919	0.531026977247042	0.106289825407549
chr16	30065763	30065910	147	+	utr5	ALDOA	0.992114391623138	1	0.821172845690285	1	0.777459247593647	0.990865918860029	-0.412964636233035	-0.3261965807265	0.0772983566549919	0.531026977247042	-0.0867680555065355
chr16	30067357	30067576	219	+	exon	ALDOA	0.572867409935423	1	0.390428005574233	1	0.232958508298528	0.990865918860029	0.427385371252609	-0.3261965807265	0.0772983566549919	0.531026977247042	0.753581951979108
chr16	30075937	30076531	594	+	utr5	PPP4C	0.92404606712133	1	0.750606869015229	1	0.318360821032756	0.990865918860029	-0.156670690130497	-0.224524209322416	0.188127217550148	0.688639974712562	0.0678535191919188
chr16	30081146	30081287	141	+	utr3	PPP4C	0.972188006475887	1	0.812926987872008	1	0.611293324754446	0.990865918860029	-0.120742074615824	-0.224524209322416	0.188127217550148	0.688639974712562	0.103782134706592
chr16	30082380	30082510	130	+	utr3	PPP4C	0.868462358803405	1	0.669295738197921	1	0.542620919950871	0.990865918860029	0.473976155565661	-0.224524209322416	0.188127217550148	0.688639974712562	0.698500364888077
chr16	30084571	30084716	145	+	utr3	PPP4C	0.237345278459734	1	0.143553528935844	1	0.150247316066954	0.990865918860029	0.844884896787745	-0.224524209322416	0.188127217550148	0.688639974712562	1.06940910611016
chr16	30084914	30085195	281	+	utr3	PPP4C	0.313200172589789	1	0.215082744363524	1	0.0844847078062019	0.990865918860029	0.375308059386038	-0.224524209322416	0.188127217550148	0.688639974712562	0.599832268708454
chr16	30092594	30092734	140	-	utr3	YPEL3	0.892727744719061	1	0.845629739668968	1	0.971603167147188	0.990865918860029	-0.328443766217629	-0.364475686112016	0.12629500022318	0.612436344520794	0.0360319198943871
chr16	30094821	30094975	154	-	utr3	YPEL3	0.668828912137273	1	0.886477947601349	1	0.940803744827284	0.990865918860029	-0.218708304343409	-0.364475686112016	0.12629500022318	0.612436344520794	0.145767381768606
chr16	30095311	30095541	230	-	utr5	YPEL3	0.431095349079924	1	0.316202363471323	1	0.27916641203633	0.990865918860029	0.184976890557958	-0.364475686112016	0.12629500022318	0.612436344520794	0.549452576669973
chr16	30096070	30096266	196	-	utr5	YPEL3	0.953614524636364	1	0.879850006632926	1	0.896786379294433	0.990865918860029	-0.11841879369555	-0.364475686112016	0.12629500022318	0.612436344520794	0.246056892416465
chr16	30112793	30112971	178	-	exon	GDPD3	0.0636763029772064	1	0.0358640092394522	1	0.337959286949102	0.990865918860029	0.391476649502548	0.0688973268592615	0.904711667002735	NA	0.322579322643287
chr16	30114235	30114808	573	-	utr3	MAPK3	0.396212471624212	1	0.523482234490677	1	0.33075532119044	0.990865918860029	-1.31616259414394	-0.910449903842345	0.0809650017309955	0.541172481518509	-0.405712690301593
chr16	30116704	30116844	140	-	utr3	MAPK3	0.895817108857252	1	0.720821527082166	1	0.712300770834776	0.990865918860029	-1.01794088101814	-0.910449903842345	0.0809650017309955	0.541172481518509	-0.107490977175796
chr16	30121888	30122063	175	-	utr5	MAPK3	0.771210376902844	1	0.880811379167933	1	0.859864186576115	0.990865918860029	-1.16597617184936	-0.910449903842345	0.0809650017309955	0.541172481518509	-0.255526268007016
chr16	30335121	30335390	269	-	exon	SMG1P5	0.348067986933289	1	0.412770364993023	1	0.489022058437002	0.990865918860029	-0.669170117729851	-0.155386870138495	0.793512161680656	NA	-0.513783247591356
chr16	30342913	30343137	224	+	intron	RP11-347C12.12	0.0493640958100826	1	0.0318429668381288	1	0.124059601367769	0.990865918860029	0.168275362972294	-0.28384533098289	0.838309113507698	NA	0.452120693955183
chr16	30350840	30350986	146	-	utr3	CD2BP2	0.410533520402361	1	0.69075888689824	1	0.812565002752276	0.990865918860029	-0.29813475721032	-0.0791005402139531	0.497426298987365	0.878291183959797	-0.219034216996367
chr16	30351061	30351335	274	-	utr3	CD2BP2	0.270347953057633	1	0.598866683550757	1	0.762461979845807	0.990865918860029	-0.367152048844654	-0.0791005402139531	0.497426298987365	0.878291183959797	-0.288051508630701
chr16	30353271	30353874	603	-	exon	CD2BP2	0.823080774815795	1	0.776564297195619	1	0.709935307630566	0.990865918860029	0.0137759270434232	-0.0791005402139531	0.497426298987365	0.878291183959797	0.0928764672573763
chr16	30356572	30356999	427	+	exon	RP11-347C12.10	0.24002353691804	1	0.345869953569109	1	0.455966822845424	0.990865918860029	-0.149979969381507	0.113615752974614	0.73345113993377	NA	-0.263595722356121
chr16	30357529	30358619	1090	-	utr3	TBC1D10B	0.541444498676628	1	0.700982029688352	1	0.22960065736292	0.990865918860029	-0.353157610337214	-0.308014302355192	0.248224340768604	0.741520634178434	-0.0451433079820218
chr16	30359339	30359702	363	-	exon	TBC1D10B	0.317099302703998	1	0.221280109604241	1	0.377393709799058	0.990865918860029	-0.0673323724308489	-0.308014302355192	0.248224340768604	0.741520634178434	0.240681929924343
chr16	30369284	30370083	799	-	exon	TBC1D10B	0.658378860692931	1	0.807815899605068	1	0.337386118450451	0.990865918860029	-0.617523478838204	-0.308014302355192	0.248224340768604	0.741520634178434	-0.309509176483012
chr16	30370301	30370476	175	+	utr5*	MYLPF	0.291303663891011	1	0.312213092697027	1	0.588718240384936	0.990865918860029	-0.890249937269202	0.634026843191716	0.435535057946632	NA	-1.52427678046092
chr16	30378244	30378852	608	-	utr3	SEPT1	0.850079865705805	1	0.997756203370496	1	0.950745499656951	0.990865918860029	-0.564612991050645	-0.189050747163265	0.506571957662433	NA	-0.375562243887381
chr16	30379312	30379511	199	-	utr3	SEPT1	0.208547501495079	1	0.127170871333719	1	0.283038356837396	0.990865918860029	0.142262661546501	-0.189050747163265	0.506571957662433	NA	0.331313408709766
chr16	30395396	30395900	504	+	utr5	ZNF48	0.0850110053540072	1	0.0593535635190543	1	0.0495722607253589	0.990865918860029	0.381360897416625	-0.220288666301193	0.40769790420203	0.840902805837413	0.601649563717818
chr16	30397295	30399167	1872	+	utr3	ZNF48	0.921293553481236	1	0.684426212811775	1	0.278661340200208	0.990865918860029	0.167050625061172	-0.220288666301193	0.40769790420203	0.840902805837413	0.387339291362366
chr16	30399665	30399884	219	+	utr3	ZNF48	0.74176484599845	1	0.593419329422652	1	0.602929595982442	0.990865918860029	0.297291102750008	-0.220288666301193	0.40769790420203	0.840902805837413	0.517579769051201
chr16	30407371	30407501	130	+	utr5	ZNF771	0.925418488542555	1	0.985101568470375	1	0.829198553582543	0.990865918860029	-0.449424775332709	-0.0814769326765906	0.69585800286279	0.935857732151261	-0.367947842656118
chr16	30407620	30408144	524	+	utr5	ZNF771	0.453128330339951	1	0.622417749468766	1	0.524706267597368	0.990865918860029	-0.738915371365632	-0.0814769326765906	0.69585800286279	0.935857732151261	-0.657438438689041
chr16	30417538	30417901	363	+	exon	ZNF771	0.297293497521601	1	0.431632882125545	1	0.543928676439379	0.990865918860029	-0.717216170547351	-0.0814769326765906	0.69585800286279	0.935857732151261	-0.63573923787076
chr16	30417965	30418230	265	+	exon	ZNF771	0.537232104548608	1	0.419701240367642	1	0.579559681185167	0.990865918860029	-0.356848806212402	-0.0814769326765906	0.69585800286279	0.935857732151261	-0.275371873535812
chr16	30418291	30418552	261	+	utr3	ZNF771	0.456439551931429	1	0.721788609712474	1	0.83553836371587	0.990865918860029	-0.296334730716153	-0.0814769326765906	0.69585800286279	0.935857732151261	-0.214857798039562
chr16	30424096	30424318	222	-	utr3	DCTPP1	0.816120221910213	1	0.541064555441725	1	0.532116355823944	0.990865918860029	-0.104345860757272	-0.276694183218837	0.0504888589860398	0.45030609509222	0.172348322461565
chr16	30424420	30424617	197	-	utr5	DCTPP1	0.475445265406222	1	0.872952110110374	1	0.859334941251062	0.990865918860029	-0.19223371286229	-0.276694183218837	0.0504888589860398	0.45030609509222	0.0844604703565472
chr16	30429094	30429268	174	+	utr3	ZNF771	0.567948246663579	1	0.798263405006318	1	0.944852403068529	0.990865918860029	-0.395467226585529	-0.0814769326765906	0.69585800286279	0.935857732151261	-0.313990293908938
chr16	30429746	30430037	291	+	utr3	ZNF771	0.376189527036083	1	0.546164565186798	1	0.65464715135604	0.990865918860029	-0.545846036953901	-0.0814769326765906	0.69585800286279	0.935857732151261	-0.46436910427731
