## Additional file 4: Peaks and statistical test results for experiments in Figures 3-4. for "Limits in the detection of m^6^A changes using MeRIP/m^6^A-seq": lichinchi_zikv_2016_deq_results.txt (part 3 of 3)

seqnames	start	end	width	strand	annot	main.gene	deseq2.p	deseq2.padj	edger.p	edger.padj	qnb.p	qnb.padj	peak.l2fc	gene.l2fc	gene.p	gene.padj	diff.l2fc
chr16	30445099	30445804	705	-	utr5	SEPHS2	0.843009396782354	1	0.578626197686828	1	0.288021891323787	0.990865918860029	-0.223662545321399	-0.213597838532756	0.088521224073386	0.55783180437395	-0.0100647067886429
chr16	30524262	30526037	1775	-	utr3	AC002310.11	0.854034935169143	1	0.616947977670532	1	0.706334567157996	0.990865918860029	-0.245684652820984	NA	NA	NA	NA
chr16	30526392	30526782	390	-	utr5	ZNF768	NA	NA	0.918477597032431	1	0.913203055815762	0.990865918860029	-1.60709624924458	-0.568831895060179	0.0449548277498188	0.433383667421728	-1.0382643541844
chr16	30526893	30527323	430	+	exon	AC002310.14	0.927530081516891	1	0.81371432518345	1	0.902692362819165	0.990865918860029	-0.870458820929922	-0.461259821682653	0.459449382216743	NA	-0.409198999247269
chr16	30532299	30532891	592	-	utr3	AC002310.11	0.0774557459337735	1	0.168079651222796	1	0.107585049169335	0.990865918860029	-0.340691619691453	NA	NA	NA	NA
chr16	30532932	30533257	325	-	utr3	ZNF747	0.835354104577928	1	0.584341770748633	1	0.475328033017154	0.990865918860029	-0.0659615339764354	-0.340372510815858	0.0979579104559468	0.576597964842538	0.274410976839422
chr16	30534200	30534765	565	-	utr5	AC002310.11	0.877730053453581	1	0.86266849467021	1	0.803221075669983	0.990865918860029	-0.134630109570107	NA	NA	NA	NA
chr16	30555032	30556207	1175	-	utr3	ZNF764	0.394310611922745	1	0.287606373065143	1	0.214099586042064	0.990865918860029	-0.0599320707085492	-0.231485889790472	0.187777169090628	0.688221595565368	0.171553819081923
chr16	30557741	30557971	230	-	exon	ZNF764	0.341759815772915	1	0.540184188102328	1	0.705822756386713	0.990865918860029	-0.182132283497231	-0.231485889790472	0.187777169090628	0.688221595565368	0.0493536062932414
chr16	30558034	30558324	290	-	utr5	AC002310.13	0.722550597320104	1	0.960692360267031	1	0.955006162543505	0.990865918860029	-0.290017196899531	NA	NA	NA	NA
chr16	30569811	30570542	731	-	utr3	ZNF688	0.968577359333435	1	0.687284796809108	1	0.55770810253305	0.990865918860029	-0.165592163323482	-0.315853657909289	0.219810659295791	0.721837597720377	0.150261494585807
chr16	30570984	30571181	197	-	exon	ZNF688	0.224144428863609	1	0.339482813213882	1	0.242577290587352	0.990865918860029	-0.256958973433863	-0.315853657909289	0.219810659295791	0.721837597720377	0.058894684475426
chr16	30571394	30571716	322	-	utr5	ZNF688	0.398661486953677	1	0.271057616743163	1	0.261765985356358	0.990865918860029	0.0440761259391139	-0.315853657909289	0.219810659295791	0.721837597720377	0.359929783848403
chr16	30583026	30583298	272	-	utr3	ZNF785	0.122774347717827	1	0.0693006813395188	1	0.15179151337271	0.990865918860029	0.0281103003626799	0.144509285629838	0.757011604457859	NA	-0.116398985267158
chr16	30585234	30585447	213	-	exon	ZNF785	0.600635505481452	1	0.694183996170538	1	0.866260570557004	0.990865918860029	-0.175451045119883	0.144509285629838	0.757011604457859	NA	-0.319960330749721
chr16	30604510	30605544	1034	-	exon	ZNF689	0.99086013175227	1	0.652061151075716	1	0.693280676265704	0.990865918860029	-0.0812710412555877	-0.0137335866762034	0.921199965357105	0.987229441581766	-0.0675374545793843
chr16	30609556	30610164	608	-	utr5	ZNF689	0.170781671670927	1	0.131811932762563	1	0.0954968317251444	0.990865918860029	0.37855235922873	-0.0137335866762034	0.921199965357105	0.987229441581766	0.392285945904933
chr16	30650924	30651939	1015	+	utr5	PRR14	0.955931974876528	1	0.696673493258951	1	0.625643705968291	0.990865918860029	0.08425998593207	-0.0337273576738276	0.820475062403015	0.967215014958187	0.117987343605898
chr16	30652622	30653052	430	+	exon	PRR14	0.628882748375456	1	0.41351757062623	1	0.606068015613255	0.990865918860029	0.359580606399572	-0.0337273576738276	0.820475062403015	0.967215014958187	0.393307964073399
chr16	30654550	30654945	395	+	exon	PRR14	0.78709327132678	1	0.963374523997147	1	0.874254884427452	0.990865918860029	0.0936970932773965	-0.0337273576738276	0.820475062403015	0.967215014958187	0.127424450951224
chr16	30655024	30655159	135	+	exon	PRR14	0.522026590622099	1	0.344621614580623	1	0.47625204531535	0.990865918860029	0.473369334376638	-0.0337273576738276	0.820475062403015	0.967215014958187	0.507096692050465
chr16	30656019	30656293	274	+	exon	PRR14	0.775619416584226	1	0.526545987505414	1	0.715006516485813	0.990865918860029	0.156065556312634	-0.0337273576738276	0.820475062403015	0.967215014958187	0.189792913986462
chr16	30658450	30658883	433	+	utr5	FBRS	0.339526830045468	1	0.452941123609819	1	0.386875906323681	0.990865918860029	-0.696638155460304	-0.341020008479805	0.213584743426589	0.714149154139418	-0.355618146980499
chr16	30658951	30659193	242	+	utr5	FBRS	0.408573342909767	1	0.553006268548146	1	0.713157004711138	0.990865918860029	-1.03779543078379	-0.341020008479805	0.213584743426589	0.714149154139418	-0.696775422303986
chr16	30659439	30659961	522	+	utr5	FBRS	0.793034976449717	1	0.667009007540475	1	0.695905142326542	0.990865918860029	-1.00167198686924	-0.341020008479805	0.213584743426589	0.714149154139418	-0.660651978389437
chr16	30660152	30660365	213	+	exon	FBRS	0.602440341970501	1	0.485525624719106	1	0.423958821281049	0.990865918860029	-0.829763978433036	-0.341020008479805	0.213584743426589	0.714149154139418	-0.488743969953231
chr16	30662604	30662772	168	+	exon	FBRS	0.520954370844593	1	0.647418708785297	1	0.519105361124048	0.990865918860029	-0.721272415195895	-0.341020008479805	0.213584743426589	0.714149154139418	-0.380252406716089
chr16	30664208	30664367	159	+	exon	FBRS	0.14560947362843	1	0.191223842458706	1	0.239013798911727	0.990865918860029	-1.29113690575757	-0.341020008479805	0.213584743426589	0.714149154139418	-0.950116897277762
chr16	30666271	30666418	147	+	exon	FBRS	0.292112661921236	1	0.334583907144754	1	0.350121142265246	0.990865918860029	-0.045011786395735	-0.341020008479805	0.213584743426589	0.714149154139418	0.29600822208407
chr16	30668836	30669152	316	+	utr3	FBRS	0.905909694020759	1	0.765873996868635	1	0.750375233077991	0.990865918860029	-0.569938750578301	-0.341020008479805	0.213584743426589	0.714149154139418	-0.228918742098496
chr16	30670202	30670413	211	+	utr3	FBRS	0.896573739846119	1	0.975427997492832	1	0.937234183883824	0.990865918860029	-0.684491213192838	-0.341020008479805	0.213584743426589	0.714149154139418	-0.343471204713033
chr16	30698188	30698338	150	+	utr5	SRCAP	0.923908648005485	1	0.847304843195658	1	0.97137642277827	0.990865918860029	-0.104282601940244	0.315352059670669	0.216212944560538	0.717239737758759	-0.419634661610913
chr16	30698453	30699075	622	+	utr5	SRCAP	0.895054029174504	1	0.690439982883013	1	0.603044975227345	0.990865918860029	-0.0693573271864981	0.315352059670669	0.216212944560538	0.717239737758759	-0.384709386857167
chr16	30700577	30700861	284	+	utr5	SRCAP	0.849611083933424	1	0.931415456704691	1	0.885656774417485	0.990865918860029	0.404054275726518	0.315352059670669	0.216212944560538	0.717239737758759	0.0887022160558488
chr16	30703991	30704132	141	+	exon	RP11-2C24.9	0.513749887219447	1	0.362503431416886	1	0.413704692810427	0.990865918860029	0.940577200969561	0.624481745240633	0.351510387944777	NA	0.316095455728928
chr16	30707116	30707336	220	+	utr5	SRCAP	0.621280034912522	1	0.437457937521848	1	0.453226948231946	0.990865918860029	0.561678426413026	0.315352059670669	0.216212944560538	0.717239737758759	0.246326366742357
chr16	30707491	30707688	197	+	utr5	SRCAP	0.677038041231585	1	0.483948423226985	1	0.423344098792365	0.990865918860029	0.511978840771304	0.315352059670669	0.216212944560538	0.717239737758759	0.196626781100635
chr16	30709444	30709702	258	+	exon	RP11-2C24.9	0.188074746315649	1	0.125854014847467	1	0.0237085900056676	0.990865918860029	1.32902351462206	0.624481745240633	0.351510387944777	NA	0.704541769381424
chr16	30709798	30709929	131	+	exon	RP11-2C24.9	0.172303578773586	1	0.113948462061963	1	0.128208856980786	0.990865918860029	1.13720095984369	0.624481745240633	0.351510387944777	NA	0.51271921460306
chr16	30710913	30711055	142	+	exon	RP11-2C24.9	NA	NA	0.107498161020158	1	0.0136449742560343	0.990865918860029	2.0062664547544	0.624481745240633	0.351510387944777	NA	1.38178470951377
chr16	30711818	30711975	157	+	exon	RP11-2C24.9	0.650462775556941	1	0.439502097938199	1	0.344084977453362	0.990865918860029	0.768825634256075	0.624481745240633	0.351510387944777	NA	0.144343889015442
chr16	30724556	30724843	287	+	exon	RP11-2C24.9	0.124403869744445	1	0.231238759565261	1	0.279421881624735	0.990865918860029	-0.430404240171515	0.624481745240633	0.351510387944777	NA	-1.05488598541215
chr16	30736951	30737365	414	+	exon	RP11-2C24.9	0.636258656103323	1	0.798229535221898	1	0.788399202865414	0.990865918860029	-0.13532959416047	0.624481745240633	0.351510387944777	NA	-0.759811339401103
chr16	30737848	30738973	1125	+	exon	RP11-2C24.9	0.258409544847758	1	0.476879419028713	1	0.379097356120193	0.990865918860029	0.0245561312133628	0.624481745240633	0.351510387944777	NA	-0.599925614027271
chr16	30739039	30739768	729	+	utr3	RP11-2C24.9	0.774253699295623	1	0.977428771905011	1	0.917418108574551	0.990865918860029	-0.0153970773076093	0.624481745240633	0.351510387944777	NA	-0.639878822548243
chr16	30748738	30748896	158	+	utr5	PHKG2	0.633094476183925	1	0.738000452693937	1	0.639895774134105	0.990865918860029	-0.50485482497953	0.139677742573053	0.480147962315757	0.870931241487219	-0.644532567552583
chr16	30756307	30756458	151	+	exon	PHKG2	0.448402876783402	1	0.609080751460644	1	0.723133369218901	0.990865918860029	-0.00562832408006676	0.139677742573053	0.480147962315757	0.870931241487219	-0.14530606665312
chr16	30756998	30757230	232	+	utr3	PHKG2	0.858164093719346	1	0.624044052009376	1	0.812846650613092	0.990865918860029	-0.0173840320969546	0.139677742573053	0.480147962315757	0.870931241487219	-0.157061774670007
chr16	30757540	30757683	143	+	utr3	PHKG2	0.348784161043832	1	0.510578081417729	1	0.59999082845875	0.990865918860029	-0.0533286988552087	0.139677742573053	0.480147962315757	0.870931241487219	-0.193006441428262
chr16	30760291	30760501	210	-	utr3	CCDC189	0.328964073230665	1	0.526599183035861	1	0.584018044992722	0.990865918860029	0.414255842515428	0.252758989437717	0.648768832643978	NA	0.161496853077711
chr16	30761542	30762080	538	-	utr5	CCDC189	0.936989476578737	1	0.785649978885554	1	0.862284991960752	0.990865918860029	-0.000142685266093595	0.252758989437717	0.648768832643978	NA	-0.252901674703811
chr16	30762407	30762631	224	-	utr5	CCDC189	0.435833437369188	1	0.823528110806318	1	0.898440869917527	0.990865918860029	-0.229116337056838	0.252758989437717	0.648768832643978	NA	-0.481875326494555
chr16	30763114	30763252	138	+	exon	RNF40	0.641330158952119	1	0.425279135452905	1	0.607596060697394	0.990865918860029	0.143799958095699	-0.27540713715634	0.026709851891624	0.35401922876106	0.41920709525204
chr16	30763328	30763490	162	+	exon	RNF40	0.443285977715903	1	0.289250260758556	1	0.439476755323303	0.990865918860029	0.114214755667599	-0.27540713715634	0.026709851891624	0.35401922876106	0.38962189282394
chr16	30764089	30764350	261	+	utr5	RNF40	0.458394517963157	1	0.294484336065761	1	0.330432353752297	0.990865918860029	0.223344774256561	-0.27540713715634	0.026709851891624	0.35401922876106	0.498751911412901
chr16	30764857	30765013	156	+	exon	RNF40	0.663378899947268	1	0.422391986079734	1	0.516033433104019	0.990865918860029	0.0687295629563937	-0.27540713715634	0.026709851891624	0.35401922876106	0.344136700112734
chr16	30765091	30765251	160	+	exon	RNF40	0.103954861856692	1	0.0672951726297132	1	0.107066615835526	0.990865918860029	0.334151027121669	-0.27540713715634	0.026709851891624	0.35401922876106	0.60955816427801
chr16	30766310	30766533	223	+	exon	RNF40	0.443216234187066	1	0.807974059032404	1	0.814702755058012	0.990865918860029	-0.209609440080821	-0.27540713715634	0.026709851891624	0.35401922876106	0.0657976970755187
chr16	30766638	30766810	172	+	exon	RNF40	0.892585675598306	1	0.798212545335602	1	0.746820331769837	0.990865918860029	-0.201132066791285	-0.27540713715634	0.026709851891624	0.35401922876106	0.0742750703650554
chr16	30768054	30768694	640	+	exon	RNF40	0.636228876956063	1	0.385512238185044	1	0.352631730252182	0.990865918860029	-0.0587896345752458	-0.27540713715634	0.026709851891624	0.35401922876106	0.216617502581094
chr16	30768764	30768914	150	+	exon	RNF40	0.589046298013802	1	0.370412902013735	1	0.459770347432361	0.990865918860029	0.277317897523984	-0.27540713715634	0.026709851891624	0.35401922876106	0.552725034680324
chr16	30769095	30769330	235	+	exon	RNF40	0.32630530775752	1	0.209085635868447	1	0.29269492166549	0.990865918860029	0.220451860505502	-0.27540713715634	0.026709851891624	0.35401922876106	0.495858997661842
chr16	30769389	30769590	201	+	exon	RNF40	0.480660691170587	1	0.280686706087242	1	0.164351219840412	0.990865918860029	0.138700896931278	-0.27540713715634	0.026709851891624	0.35401922876106	0.414108034087618
chr16	30771725	30772179	454	+	exon	RNF40	0.761260928375754	1	0.920154138956471	1	0.925566976690401	0.990865918860029	-0.111619690103964	-0.27540713715634	0.026709851891624	0.35401922876106	0.163787447052376
chr16	30774084	30774589	505	+	utr3	RNF40	0.475032898445755	1	0.849997141336924	1	0.822751171425828	0.990865918860029	-0.152658423844168	-0.27540713715634	0.026709851891624	0.35401922876106	0.122748713312172
chr16	30774909	30775101	192	+	utr3	RNF40	0.174578412709387	1	0.36195073334499	1	0.521739488019164	0.990865918860029	-0.29328011735554	-0.27540713715634	0.026709851891624	0.35401922876106	-0.0178729801991999
chr16	30775323	30776151	828	+	utr3	RNF40	0.372360688459733	1	0.657851176300944	1	0.567507305198496	0.990865918860029	-0.145733717895157	-0.27540713715634	0.026709851891624	0.35401922876106	0.129673419261183
chr16	30778587	30778947	360	-	utr3	ZNF629	0.807963941127708	1	0.900510876378894	1	0.956290482591675	0.990865918860029	0.170179822473209	0.00334377436939211	0.979233459650248	0.995172092325879	0.166836048103817
chr16	30779228	30779391	163	-	utr3	ZNF629	0.145343056712742	1	0.311634976400531	1	0.405768907625884	0.990865918860029	-0.226785104858822	0.00334377436939211	0.979233459650248	0.995172092325879	-0.230128879228214
chr16	30779514	30779698	184	-	utr3	ZNF629	0.758280106478963	1	0.523282066798416	1	0.635167545327694	0.990865918860029	0.051511995804867	0.00334377436939211	0.979233459650248	0.995172092325879	0.0481682214354749
chr16	30780079	30780228	149	-	utr3	ZNF629	0.447983507360341	1	0.310051270870272	1	0.29982293070913	0.990865918860029	0.463878407232035	0.00334377436939211	0.979233459650248	0.995172092325879	0.460534632862643
chr16	30781661	30782158	497	-	utr3	ZNF629	0.457743233097347	1	0.657234880206336	1	0.536785898387007	0.990865918860029	0.0156102703559966	0.00334377436939211	0.979233459650248	0.995172092325879	0.0122664959866045
chr16	30782276	30782841	565	-	exon	ZNF629	0.65480085412131	1	0.447307544254299	1	0.441913110019414	0.990865918860029	0.0930074768914185	0.00334377436939211	0.979233459650248	0.995172092325879	0.0896637025220264
chr16	30783062	30784559	1497	-	utr5	ZNF629	0.516869423519363	1	0.860524538991023	1	0.77081285541027	0.990865918860029	0.0519839684004744	0.00334377436939211	0.979233459650248	0.995172092325879	0.0486401940310823
chr16	30786947	30787213	266	-	utr5	ZNF629	0.781590652159917	1	0.603200854531951	1	0.829403262178408	0.990865918860029	-0.329216776438445	0.00334377436939211	0.979233459650248	0.995172092325879	-0.332560550807837
chr16	30805662	30805814	152	+	intergenic	NA	0.643621791535332	1	0.669240797563281	1	0.69324200444498	0.990865918860029	-0.246257070401066	NA	NA	NA	NA
chr16	30834475	30835135	660	-	utr3	BCL7C	0.378069726195877	1	0.614625440908764	1	0.569977949575488	0.990865918860029	-0.504159866698271	-0.62504882467491	0.000230945374536969	0.0421367052885655	0.120888957976638
chr16	30887815	30888035	220	-	utr3	BCL7C	0.432985415732683	1	0.71515859673333	1	0.772264792236381	0.990865918860029	-0.433957682022858	-0.62504882467491	0.000230945374536969	0.0421367052885655	0.191091142652051
chr16	30888900	30889054	154	-	utr3	BCL7C	0.804278544696511	1	0.545525961452556	1	0.722704153330882	0.990865918860029	0.0473506024035003	-0.62504882467491	0.000230945374536969	0.0421367052885655	0.67239942707841
chr16	30892581	30893056	475	-	exon	BCL7C	0.57209322918999	1	0.350689178898811	1	0.106177538956272	0.990865918860029	-0.22384467310035	-0.62504882467491	0.000230945374536969	0.0421367052885655	0.40120415157456
chr16	30893187	30893385	198	-	exon	BCL7C	0.482936381136983	1	0.666756312245251	1	0.670334226725583	0.990865918860029	-0.426549373879172	-0.62504882467491	0.000230945374536969	0.0421367052885655	0.198499450795738
chr16	30893853	30894235	382	-	utr5	BCL7C	0.36700117439838	1	0.439668995018247	1	0.597736121874531	0.990865918860029	-0.144952925781668	-0.62504882467491	0.000230945374536969	0.0421367052885655	0.480095898893242
chr16	30918657	30919128	471	+	intergenic	NA	0.0669699441136463	1	0.0885912882978417	1	0.0281012851458261	0.990865918860029	-0.379084085564273	NA	NA	NA	NA
chr16	30922361	30922535	174	-	exon	FBXL19-AS1	0.0280705008094564	1	0.0466201637869947	1	0.208153304133479	0.990865918860029	-0.486908677686389	0.0439190459762993	0.849422852234969	0.975673477806698	-0.530827723662689
chr16	30922708	30922961	253	-	exon	FBXL19-AS1	0.822837522771871	1	0.60892589158057	1	0.795345699940106	0.990865918860029	0.162869222646841	0.0439190459762993	0.849422852234969	0.975673477806698	0.118950176670542
chr16	30923074	30923303	229	+	utr5	FBXL19	0.663059158631962	1	0.485541833861258	1	0.670326357303928	0.990865918860029	-0.0720303179089902	-1.31456809546687	0.127144743470796	0.613723801901795	1.24253777755788
chr16	30923528	30923735	207	+	intron	FBXL19	0.783335529993166	1	0.871487516897506	1	0.854371712198184	0.990865918860029	-1.7967062256534	-1.31456809546687	0.127144743470796	0.613723801901795	-0.482138130186523
chr16	30923799	30924619	820	+	utr5	FBXL19	0.548494166798994	1	0.432504387489648	1	0.0243174751303605	0.990865918860029	-1.69418211444063	-1.31456809546687	0.127144743470796	0.613723801901795	-0.379614018973759
chr16	30925663	30925848	185	+	utr5	FBXL19	NA	NA	0.953020121939583	1	0.881095084456194	0.990865918860029	-1.58102821223127	-1.31456809546687	0.127144743470796	0.613723801901795	-0.266460116764401
chr16	30927243	30927377	134	+	utr5	FBXL19	0.826858901069152	1	0.691822005351994	1	0.772137152663973	0.990865918860029	-1.70617556661422	-1.31456809546687	0.127144743470796	0.613723801901795	-0.391607471147347
chr16	30927522	30927954	432	+	utr5	FBXL19	0.744549446656519	1	0.579684052489873	1	0.307798674786338	0.990865918860029	-1.34114341609443	-1.31456809546687	0.127144743470796	0.613723801901795	-0.0265753206275525
chr16	30928430	30928687	257	+	utr5	FBXL19	0.626125301544173	1	0.741361650427526	1	0.682883326915822	0.990865918860029	-0.862523242390918	-1.31456809546687	0.127144743470796	0.613723801901795	0.452044853075956
chr16	30929986	30930540	554	+	utr5	FBXL19	0.792424234379434	1	0.847743229471751	1	0.299912423826744	0.990865918860029	-1.45811464431889	-1.31456809546687	0.127144743470796	0.613723801901795	-0.143546548852019
chr16	30946680	30947437	757	+	utr3	FBXL19	NA	NA	0.472250251988005	1	0.001877863965079	0.691559657611941	-2.19250984158428	-1.31456809546687	0.127144743470796	0.613723801901795	-0.877941746117402
chr16	30947656	30947891	235	+	utr3	FBXL19	0.991653572721499	1	0.844838987043747	1	0.74707165144704	0.990865918860029	-1.21464617171325	-1.31456809546687	0.127144743470796	0.613723801901795	0.0999219237536231
chr16	30953675	30953925	250	+	utr3	ORAI3	0.813838442866104	1	0.599542058152953	1	0.884941126505004	0.990865918860029	-0.223785686931646	-0.353579074480505	0.302560760094081	NA	0.129793387548858
chr16	30957216	30957457	241	+	utr5	SETD1A	0.715494062139182	1	0.557320183586696	1	0.768456068092726	0.990865918860029	-0.425575613940733	-0.210367383945552	0.675879208120762	0.931121352497095	-0.215208229995181
chr16	30957563	30957960	397	+	utr5	SETD1A	0.653620249260371	1	0.560209663885548	1	0.611008827507748	0.990865918860029	-1.19582580381525	-0.210367383945552	0.675879208120762	0.931121352497095	-0.985458419869698
chr16	30964989	30965358	369	+	exon	SETD1A	0.754254430701583	1	0.907541795266613	1	0.891646218983407	0.990865918860029	-0.295982170881406	-0.210367383945552	0.675879208120762	0.931121352497095	-0.0856147869358543
chr16	30965568	30965714	146	+	exon	SETD1A	0.19689327936213	1	0.127740742004789	1	0.222960030812016	0.990865918860029	0.0725564125924481	-0.210367383945552	0.675879208120762	0.931121352497095	0.282923796538
chr16	30966116	30966377	261	+	exon	SETD1A	0.714009891437272	1	0.844388776396077	1	0.759534186028665	0.990865918860029	0.364304710695216	-0.210367383945552	0.675879208120762	0.931121352497095	0.574672094640767
chr16	30966800	30966931	131	+	exon	SETD1A	0.86617902980018	1	0.971986494144081	1	0.930121644915564	0.990865918860029	-0.280524574215604	-0.210367383945552	0.675879208120762	0.931121352497095	-0.0701571902700526
chr16	30969235	30969438	203	+	exon	SETD1A	0.467794373857081	1	0.556575565602009	1	0.46193713909914	0.990865918860029	-0.436243785398588	-0.210367383945552	0.675879208120762	0.931121352497095	-0.225876401453036
chr16	30969500	30969650	150	+	exon	SETD1A	0.218943758231944	1	0.147613715374817	1	0.144744158714638	0.990865918860029	0.15529272150862	-0.210367383945552	0.675879208120762	0.931121352497095	0.365660105454171
chr16	30971459	30971630	171	+	exon	SETD1A	0.942395662878296	1	0.779001373709034	1	0.95621412828513	0.990865918860029	0.0775421224087448	-0.210367383945552	0.675879208120762	0.931121352497095	0.287909506354297
chr16	30979079	30980008	929	+	exon	SETD1A	0.852473858088148	1	0.701503448394855	1	0.788404815442046	0.990865918860029	-0.511268002165799	-0.210367383945552	0.675879208120762	0.931121352497095	-0.300900618220247
chr16	30980478	30980761	283	+	exon	SETD1A	0.347252272398056	1	0.481786799648969	1	0.50420904799774	0.990865918860029	-0.116830601780688	-0.210367383945552	0.675879208120762	0.931121352497095	0.0935367821648638
chr16	30984941	30985256	315	+	utr3	SETD1A	0.360286206642152	1	0.28721441029418	1	0.50023155667854	0.990865918860029	0.657598942155429	-0.210367383945552	0.675879208120762	0.931121352497095	0.86796632610098
chr16	31033528	31033688	160	+	utr5	STX4	0.177127524398865	1	0.264437771500039	1	0.369875340879591	0.990865918860029	-0.576280757957036	-0.0961547928906109	0.548988500662913	0.894799290642971	-0.480125965066426
chr16	31033784	31034259	475	+	utr5	STX4	0.511795001301972	1	0.3352426094558	1	0.32974208292583	0.990865918860029	0.242138726492997	-0.0961547928906109	0.548988500662913	0.894799290642971	0.338293519383608
chr16	31034417	31034556	139	+	utr3	STX4	0.685402902237936	1	0.505506473968955	1	0.584938927166851	0.990865918860029	0.397488987160434	-0.0961547928906109	0.548988500662913	0.894799290642971	0.493643780051045
chr16	31039514	31039788	274	+	exon	STX4	0.872772114714832	1	0.883042904643736	1	0.82355984754525	0.990865918860029	0.462453642879771	-0.0961547928906109	0.548988500662913	0.894799290642971	0.558608435770381
chr16	31039869	31040000	131	+	utr3	STX4	0.568484999501187	1	0.40000207146201	1	0.465087151736471	0.990865918860029	0.81584305337348	-0.0961547928906109	0.548988500662913	0.894799290642971	0.911997846264091
chr16	31061036	31062124	1088	-	utr3	ZNF668	0.520357908498488	1	0.36334787785433	1	0.288384312118588	0.990865918860029	-0.116718068268749	-0.0848097886993276	0.825452074008715	NA	-0.0319082795694211
chr16	31064020	31064555	535	-	utr5	ZNF668	0.490247964915565	1	0.332059413762412	1	0.369284301292783	0.990865918860029	-0.133710381442487	-0.0848097886993276	0.825452074008715	NA	-0.0489005927431591
chr16	31076375	31076550	175	+	exon	ZNF646	0.227431344323188	1	0.345989513763157	1	0.512187640390404	0.990865918860029	0.433880898376761	0.178059516508009	0.353568574112396	0.813200756334538	0.255821381868752
chr16	31077218	31077356	138	+	exon	ZNF646	0.631292911336444	1	0.726826584329139	1	0.781394300097134	0.990865918860029	-0.200705353964909	0.178059516508009	0.353568574112396	0.813200756334538	-0.378764870472918
chr16	31077573	31077712	139	+	exon	ZNF646	0.451398936522447	1	0.576387962539352	1	0.780519651301382	0.990865918860029	0.0836420057013566	0.178059516508009	0.353568574112396	0.813200756334538	-0.0944175108066524
chr16	31077916	31078088	172	+	exon	ZNF646	0.606251574985369	1	0.431703840271504	1	0.642808057700258	0.990865918860029	0.352399683821091	0.178059516508009	0.353568574112396	0.813200756334538	0.174340167313082
chr16	31078160	31078529	369	+	exon	ZNF646	0.0429349188693263	1	0.0885908234822404	1	0.259581303283076	0.990865918860029	-0.0542603935152876	0.178059516508009	0.353568574112396	0.813200756334538	-0.232319910023297
chr16	31078622	31078853	231	+	exon	ZNF646	0.80209742076381	1	0.995604608511765	1	0.947637926253202	0.990865918860029	0.504990169422702	0.178059516508009	0.353568574112396	0.813200756334538	0.326930652914693
chr16	31078986	31079373	387	+	exon	ZNF646	0.633055454274907	1	0.460308599057904	1	0.619521474357084	0.990865918860029	0.0677133788448828	0.178059516508009	0.353568574112396	0.813200756334538	-0.110346137663126
chr16	31079499	31079779	280	+	exon	ZNF646	0.301961258672609	1	0.184096987752733	1	0.356630174972072	0.990865918860029	0.118347080251302	0.178059516508009	0.353568574112396	0.813200756334538	-0.0597124362567073
chr16	31079905	31080707	802	+	exon	ZNF646	0.638362016896264	1	0.800210272255076	1	0.930844508306454	0.990865918860029	0.0539403123350694	0.178059516508009	0.353568574112396	0.813200756334538	-0.12411920417294
chr16	31080742	31080980	238	+	exon	ZNF646	0.0677481757276029	1	0.107370517870525	1	0.228820534558107	0.990865918860029	-0.0667324785868699	0.178059516508009	0.353568574112396	0.813200756334538	-0.244791995094879
chr16	31081072	31081760	688	+	exon	ZNF646	0.394837716747361	1	0.497190782923313	1	0.505535221803576	0.990865918860029	-0.0296236101942058	0.178059516508009	0.353568574112396	0.813200756334538	-0.207683126702215
chr16	31082907	31083065	158	+	utr3	ZNF646	0.887824560215384	1	0.973610158629773	1	0.943152031667891	0.990865918860029	0.322668586209914	0.178059516508009	0.353568574112396	0.813200756334538	0.144609069701905
chr16	31084155	31084300	145	-	utr3	RP11-196G11.1	0.657865811634658	1	0.529529601940819	1	0.745145094370061	0.990865918860029	0.161158231351311	NA	NA	NA	NA
chr16	31084936	31085207	271	-	utr3	RP11-196G11.1	0.719850644780389	1	0.916324039038708	1	0.916044152242812	0.990865918860029	0.12524617662624	NA	NA	NA	NA
chr16	31093377	31093511	134	-	utr5	VKORC1	0.0914334341700227	1	0.0632958482643752	1	0.213453159570242	0.990865918860029	0.425309008313863	-0.0277824642282571	0.882076448697073	0.983621907656899	0.45309147254212
chr16	31094591	31094888	297	-	utr5	RP11-196G11.1	0.204439492682566	1	0.157001425585555	1	0.271087973672806	0.990865918860029	0.0887849302675575	NA	NA	NA	NA
chr16	31108964	31109136	172	+	utr5	BCKDK	0.335996104129674	1	0.458117301795043	1	0.41723096685889	0.990865918860029	-0.496675525241467	-0.235721833069277	0.0844663191688147	0.548648611537869	-0.26095369217219
chr16	31109194	31109531	337	+	utr5	BCKDK	0.00272947741768995	1	0.00625128913268257	1	0.0262483376172049	0.990865918860029	0.311135063810941	-0.235721833069277	0.0844663191688147	0.548648611537869	0.546856896880218
chr16	31111828	31112470	642	+	utr3	BCKDK	0.963578807597363	1	0.66847501391149	1	0.792884054358654	0.990865918860029	0.0278377315606222	-0.235721833069277	0.0844663191688147	0.548648611537869	0.263559564629899
chr16	31117694	31117871	177	+	exon	KAT8	0.998862779715955	1	0.89429029827517	1	0.929790244222667	0.990865918860029	0.0369324382349724	-0.252903454688402	0.167265713890057	0.665491402375039	0.289835892923374
chr16	31120327	31120518	191	+	exon	KAT8	0.382029197731857	1	0.266739532609233	1	0.519512092490183	0.990865918860029	0.43149295573852	-0.252903454688402	0.167265713890057	0.665491402375039	0.684396410426922
chr16	31184158	31184289	131	+	exon	FUS	0.516984834491487	1	0.330458870585355	1	0.435898853760411	0.990865918860029	0.663862114045357	0.147732918504774	0.218006649870244	0.718978234282399	0.516129195540582
chr16	31184939	31185117	178	+	exon	FUS	0.754059987081745	1	0.520082175908447	1	0.603770907723131	0.990865918860029	0.386454573374692	0.147732918504774	0.218006649870244	0.718978234282399	0.238721654869918
chr16	31397545	31397687	142	+	exon	ITGAD	0.332386508804236	1	0.360126804985303	1	0.521262441057272	0.990865918860029	-0.620635742782725	-0.305119796437726	0.66301016852399	NA	-0.315515946344999
chr16	31404489	31404625	136	+	exon	RP11-120K18.2	0.0699982271470484	1	0.116306775392253	1	0.312096161789965	0.990865918860029	-0.114528720309421	0.409927736271617	0.207313512103807	NA	-0.524456456581038
chr16	31450834	31451062	228	-	intron	RP11-452L6.1	0.636289454895194	1	0.807677773733524	1	0.805319556283336	0.990865918860029	0.00154042596959134	-0.502406248623401	0.378607862440449	NA	0.503946674592992
chr16	31457066	31457270	204	-	exon	RP11-452L6.5	0.890823385106377	1	0.652296770951305	1	0.688813153390297	0.990865918860029	0.0957491779072729	0.128234500728175	0.578840078815694	0.902222044606875	-0.0324853228209026
chr16	31458250	31458427	177	+	utr5	ARMC5	0.954474553953689	1	0.863374629427359	1	0.972541730144654	0.990865918860029	-0.406489898171644	-1.0112053902579	0.0430313219727738	NA	0.604715492086257
chr16	31458533	31459336	803	+	utr5	ARMC5	0.730972897474574	1	0.980610456984941	1	0.921283165121085	0.990865918860029	-0.118924091763556	-1.0112053902579	0.0430313219727738	NA	0.892281298494345
chr16	31459417	31459800	383	+	utr5	ARMC5	0.0814889416928169	1	0.0894942505513515	1	0.0895267986179276	0.990865918860029	-0.396039689794941	-1.0112053902579	0.0430313219727738	NA	0.61516570046296
chr16	31464338	31464597	259	+	exon	ARMC5	NA	NA	0.643145774042128	1	0.623484435591373	0.990865918860029	-1.56344069418162	-1.0112053902579	0.0430313219727738	NA	-0.552235303923714
chr16	31466035	31466186	151	+	utr3	ARMC5	0.207649055611801	1	0.241111681638315	1	0.359942312009872	0.990865918860029	-0.837248569584102	-1.0112053902579	0.0430313219727738	NA	0.173956820673799
chr16	31466253	31466407	154	+	utr3	ARMC5	0.346008349121537	1	0.427131625684729	1	0.452379864763313	0.990865918860029	-1.54657626635326	-1.0112053902579	0.0430313219727738	NA	-0.53537087609536
chr16	31466490	31466831	341	+	utr3	ARMC5	0.373504508977472	1	0.451021313998244	1	0.497735087162947	0.990865918860029	-1.18608382536463	-1.0112053902579	0.0430313219727738	NA	-0.174878435106727
chr16	31488750	31488897	147	+	exon	SLC5A2	0.184460231152148	1	0.148183775198805	1	0.363208267619649	0.990865918860029	0.38383853234639	-0.381655676257779	0.649468175700239	NA	0.765494208604169
chr16	31490295	31491032	737	+	utr3	SLC5A2	0.843058538968951	1	0.804195754264185	1	0.706731823454454	0.990865918860029	0.233898774357381	-0.381655676257779	0.649468175700239	NA	0.61555445061516
chr16	31508108	31508409	301	-	utr5	C16orf58	0.956776131373607	1	0.847758911110991	1	0.784560213588426	0.990865918860029	-0.0597023759385065	0.123963505431576	0.461521110535679	0.862273280517776	-0.183665881370082
chr16	31703084	31703280	196	+	exon	CLUHP3	0.797485221615006	1	0.549482972165927	1	0.739353140913803	0.990865918860029	0.232390036547071	0.118187394482373	0.446987127040262	0.856346840057236	0.114202642064698
chr16	31707133	31707274	141	+	exon	CLUHP3	0.0805743800764609	1	0.056404052220664	1	0.140653938953886	0.990865918860029	1.64851304824893	0.118187394482373	0.446987127040262	0.856346840057236	1.53032565376656
chr16	31707980	31708803	823	+	exon	CLUHP3	0.576596375241094	1	0.403407265888207	1	0.484264417399938	0.990865918860029	0.386849344079195	0.118187394482373	0.446987127040262	0.856346840057236	0.268661949596821
chr16	46732361	46732620	259	-	exon	MYLK3	0.524188465758879	1	0.415643432652564	1	0.506634485733754	0.990865918860029	-0.136374221409144	0.274053655416488	0.377281322379118	NA	-0.410427876825631
chr16	46737955	46738113	158	-	exon	MYLK3	0.0728147481504144	1	0.0388910531752693	1	0.395545905103974	0.990865918860029	-0.970512723737982	0.274053655416488	0.377281322379118	NA	-1.24456637915447
chr16	46748088	46748344	256	-	utr5	MYLK3	0.951131479537236	1	0.962847513559728	1	0.876801438230117	0.990865918860029	-0.426482764407877	0.274053655416488	0.377281322379118	NA	-0.700536419824364
chr16	46884612	46885053	441	+	utr5	GPT2	0.257130853854409	1	0.148244770298001	1	0.0976861994388052	0.990865918860029	0.33163844899374	-0.197238090298183	0.163203392179852	0.661830608985315	0.528876539291923
chr16	46897552	46897698	146	+	utr5	GPT2	0.422037580650907	1	0.262027698041226	1	0.379890732533379	0.990865918860029	-0.0664608143928111	-0.197238090298183	0.163203392179852	0.661830608985315	0.130777275905372
chr16	46928886	46929117	231	+	utr3	GPT2	0.852495951834974	1	0.573355655444551	1	0.647536916133607	0.990865918860029	-0.00255860600905688	-0.197238090298183	0.163203392179852	0.661830608985315	0.194679484289126
chr16	46929443	46929694	251	+	utr3	GPT2	0.380042890996181	1	0.249394750777457	1	0.194772453614998	0.990865918860029	0.436197774229798	-0.197238090298183	0.163203392179852	0.661830608985315	0.63343586452798
chr16	46930088	46930480	392	+	utr3	GPT2	0.782291441639143	1	0.5571402697635	1	0.734839626341509	0.990865918860029	0.495897820304133	-0.197238090298183	0.163203392179852	0.661830608985315	0.693135910602316
chr16	47037571	47037800	229	+	intergenic	NA	0.0737450890327471	1	0.0297600844083244	1	0.263679111123906	0.990865918860029	-0.0596426611809347	NA	NA	NA	NA
chr16	47083439	47083573	134	-	exon	NETO2	0.308571278801393	1	0.459324432570319	1	0.499287677543024	0.990865918860029	-0.0984967699061659	-0.0246163353473292	0.919842292206445	0.986951222203923	-0.0738804345588368
chr16	47143624	47143861	237	-	utr5	NETO2	0.337925534268073	1	0.268854948563835	1	0.507318209675751	0.990865918860029	-0.474931279599194	-0.0246163353473292	0.919842292206445	0.986951222203923	-0.450314944251864
chr16	47460903	47461060	157	-	utr5	ITFG1	0.792991191391936	1	0.570986977661243	1	0.734908070096233	0.990865918860029	0.560399645073626	0.468655273662242	0.000537694259270583	0.0601232227805655	0.0917443714113839
chr16	48244286	48244561	275	+	utr5	LONP2	0.942504843131458	1	0.776317528795777	1	0.753163386896828	0.990865918860029	-0.473254813131543	-0.131608366244349	0.241431854317528	0.737861391700721	-0.341646446887194
chr16	48362289	48362505	216	+	utr3	LONP2	0.52631606533136	1	0.37490572788675	1	0.462094154394334	0.990865918860029	0.25306992829422	-0.131608366244349	0.241431854317528	0.737861391700721	0.384678294538568
chr16	48365457	48365627	170	-	utr5	SIAH1	0.342239572202036	1	0.236643641282591	1	0.224995980738269	0.990865918860029	0.652142249127132	-0.286021917099629	0.232947501592669	0.73323574585768	0.938164166226761
chr16	48385194	48385416	222	-	utr5	SIAH1	0.624883340562975	1	0.536353594446477	1	0.655757478549379	0.990865918860029	0.246585571803573	-0.286021917099629	0.232947501592669	0.73323574585768	0.532607488903202
chr16	48542988	48543205	217	-	exon	N4BP1	0.724027746150333	1	0.511201373307812	1	0.665420725855256	0.990865918860029	0.357801896586688	-0.121354120307153	0.448220097931561	0.856346840057236	0.479156016893841
chr16	48561940	48562123	183	-	exon	N4BP1	0.383747804647692	1	0.190180949750695	1	0.164773040688465	0.990865918860029	1.44196195745649	-0.121354120307153	0.448220097931561	0.856346840057236	1.56331607776365
chr16	48609699	48609924	225	-	exon	N4BP1	0.843974228857057	1	0.931940694297642	1	0.907336852327553	0.990865918860029	-0.35132164378645	-0.121354120307153	0.448220097931561	0.856346840057236	-0.229967523479297
chr16	48609978	48610203	225	-	utr5	N4BP1	0.092927485107508	1	0.0982632288084638	1	0.293115189884236	0.990865918860029	-0.0857141274497896	-0.121354120307153	0.448220097931561	0.856346840057236	0.0356399928573635
chr16	49855765	49856028	263	-	utr5	ZNF423	0.405157401403302	1	0.219610804548967	1	0.646344842831735	0.990865918860029	-0.136126546369694	0.129022841965511	0.768757756561496	NA	-0.265149388335205
chr16	50025242	50025467	225	+	utr5	CNEP1R1	0.66766072789241	1	0.837033449016281	1	0.919565361801269	0.990865918860029	-0.355365154589173	0.071665088202392	0.69754530982822	0.936118232223518	-0.427030242791565
chr16	50065965	50066544	579	+	utr5	HEATR3	0.0934268765699174	1	0.0448564793892128	1	0.00448868847324082	0.842888817433208	0.0479486646889041	0.00411718963664647	0.97403239215936	0.994587836084307	0.0438314750522576
chr16	50153568	50154236	668	+	utr5	PAPD5	0.2545050185341	1	0.348253560471918	1	0.186924640094716	0.990865918860029	-0.833023733884289	-0.272849070799082	0.218089493792995	0.718981089503332	-0.560174663085207
chr16	50246592	50246754	162	+	intron	ADCY7	0.659029088352462	1	0.765892625015171	1	0.880803181160589	0.990865918860029	-0.161672524827952	0.0568229012745805	0.768667776942747	0.952231448266546	-0.218495426102533
chr16	50287837	50288311	474	+	utr5	ADCY7	0.569265611527407	1	0.746886223830204	1	0.97553608429247	0.990865918860029	-0.0193217089502682	0.0568229012745805	0.768667776942747	0.952231448266546	-0.0761446102248487
chr16	50304281	50304495	214	+	exon	ADCY7	0.830129931803369	1	0.93182377624348	1	0.97070888945652	0.990865918860029	0.149695612696411	0.0568229012745805	0.768667776942747	0.952231448266546	0.0928727114218305
chr16	50314266	50314430	164	-	utr3	BRD7	0.65015048971563	1	0.897494226505277	1	0.969038308302726	0.990865918860029	0.223206272211093	-0.0472681545043198	0.791308005356661	0.958487723544639	0.270474426715413
chr16	50315334	50315995	661	-	utr3	BRD7	0.779561049878669	1	0.54674773367086	1	0.474136258906788	0.990865918860029	0.626903582073087	-0.0472681545043198	0.791308005356661	0.958487723544639	0.674171736577407
chr16	50548413	50548551	138	+	utr5	NKD1	0.653954348889852	1	0.284321165487943	1	0.634158305020179	0.990865918860029	-0.193278265883481	-0.329447166344586	0.0980561135916292	0.576597964842538	0.136168900461106
chr16	50633421	50633551	130	+	exon	NKD1	0.258714778586639	1	0.19390224415763	1	0.411483961831816	0.990865918860029	-0.13876983566554	-0.329447166344586	0.0980561135916292	0.576597964842538	0.190677330679046
chr16	51152095	51152248	153	-	utr5*	SALL1	0.95391326900946	1	0.951695076826874	1	0.858012109146585	0.990865918860029	-0.241764685153968	-0.115268568338029	0.672667483970459	0.928785409757958	-0.126496116815939
chr16	53055084	53055357	273	+	intron	CHD9	0.889748691713792	1	0.801911111016744	1	0.885513895461924	0.990865918860029	0.142403072359142	0.161220879139271	0.152349962680565	0.649988884034631	-0.0188178067801283
chr16	53303690	53303971	281	+	exon	CHD9	0.292558388986499	1	0.201644287380735	1	0.238241868783233	0.990865918860029	1.28675036388559	0.161220879139271	0.152349962680565	0.649988884034631	1.12552948474632
chr16	53324302	53324511	209	+	exon	CHD9	0.0422171343838444	1	0.137931426102579	1	0.295046842696714	0.990865918860029	-0.385088753680285	0.161220879139271	0.152349962680565	0.649988884034631	-0.546309632819556
chr16	53434541	53434896	355	+	utr5	RBL2	0.854699939847779	1	0.968094705933179	1	0.940472942558782	0.990865918860029	-0.115899064334637	-0.0212208033575098	0.903061553692261	0.986392309491069	-0.0946782609771272
chr16	53997060	53997283	223	+	intron	FTO	0.833776914438672	1	0.894207694757177	1	0.890483483843384	0.990865918860029	-0.0184288870160777	0.028905761053297	0.817304412395102	0.966745775200722	-0.0473346480693747
chr16	54284545	54284988	443	-	exon	IRX3	0.571042342538915	1	0.493823893718804	1	0.633958025213225	0.990865918860029	-1.91389366934975	-0.891277185269416	0.215543940939026	NA	-1.02261648408034
chr16	54285096	54285288	192	-	exon	IRX3	0.859948036642221	1	0.960015570058564	1	0.879663946413285	0.990865918860029	-2.04301461912775	-0.891277185269416	0.215543940939026	NA	-1.15173743385834
chr16	54285433	54285643	210	+	exon	RP11-434E6.5	0.829584488131516	1	0.741536973751893	1	0.817843967724106	0.990865918860029	-1.38781358981249	0.572979357804944	0.713063897078109	NA	-1.96079294761744
chr16	54286325	54286459	134	-	utr5	IRX3	0.716581694366975	1	0.774151076235641	1	0.804073857146832	0.990865918860029	-2.33397439023636	-0.891277185269416	0.215543940939026	NA	-1.44269720496694
chr16	54928489	54929122	633	-	exon	CRNDE	0.040636997242536	1	0.0237790397019973	1	0.0353622138957046	0.990865918860029	0.21992986972658	0.0137758484061163	0.928591683067214	0.988463734955603	0.206154021320463
chr16	54933017	54933153	136	+	exon	IRX5	0.419316348000476	1	0.449404557572946	1	0.606680920335904	0.990865918860029	-1.51173689286125	-1.44088761335895	0.0899029114877608	NA	-0.0708492795022952
chr16	55324865	55325065	200	+	utr5	IRX6	0.239004782331981	1	0.101910557314219	1	0.63133176071874	0.990865918860029	0.16831441926576	0.288628955419042	0.576024589774765	NA	-0.120314536153282
chr16	55328757	55329009	252	+	exon	IRX6	0.468853855836788	1	0.506235745052352	1	0.662847711158181	0.990865918860029	-0.317677951744378	0.288628955419042	0.576024589774765	NA	-0.60630690716342
chr16	55479279	55479611	332	+	utr5	MMP2	0.715717104633307	1	0.62716323148963	1	0.774795542855622	0.990865918860029	0.205956235962488	-0.14710604287779	0.497718481373956	0.878291183959797	0.353062278840278
chr16	56343978	56344307	329	+	utr3	GNAO1	0.753897257063779	1	0.867610641621195	1	0.91321921917492	0.990865918860029	0.134996221959492	-0.158202173523983	0.631606531910261	NA	0.293198395483475
chr16	56362866	56363113	247	-	utr3	AMFR	0.611704845945256	1	0.440357296380979	1	0.386875819529262	0.990865918860029	-0.234923584559876	-0.699229434932335	0.200343969193377	0.703372377712285	0.464305850372459
chr16	56383286	56383421	135	-	intron	AMFR	0.149361172190064	1	0.146484456281675	1	0.218014970782384	0.990865918860029	-0.215608203045336	-0.699229434932335	0.200343969193377	0.703372377712285	0.483621231887
chr16	56425093	56425592	499	-	utr5	AMFR	0.754275963856684	1	0.835370089401707	1	0.89548527418373	0.990865918860029	-1.12150205064366	-0.699229434932335	0.200343969193377	0.703372377712285	-0.422272615711327
chr16	56451563	56451759	196	+	utr5	OGFOD1	0.309156429447977	1	0.196002088574513	1	0.201992135449156	0.990865918860029	0.395013865743639	0.0487099862043766	0.72594130290084	0.940036771162037	0.346303879539263
chr16	56453158	56453306	148	+	utr5	OGFOD1	0.256450657856529	1	0.169403237100541	1	0.0615659073711782	0.990865918860029	1.20659114941214	0.0487099862043766	0.72594130290084	0.940036771162037	1.15788116320777
chr16	56474753	56474883	130	+	utr3	OGFOD1	0.976350228209092	1	0.72206625662682	1	0.786415026087257	0.990865918860029	0.379328714436868	0.0487099862043766	0.72594130290084	0.940036771162037	0.330618728232491
chr16	56519856	56520030	174	-	utr5	BBS2	0.761340480619105	1	0.959235180463646	1	0.979909302442417	0.990865918860029	-0.441355857143169	-0.130512787378781	0.314316692128808	0.787464121770003	-0.310843069764388
chr16	56748183	56748333	150	+	utr5	NUP93	0.965560774463487	1	0.692363993083649	1	0.585264229953979	0.990865918860029	-0.0564059321738748	-0.207380523110634	0.0934361950286009	0.569911671366488	0.150974590936759
chr16	56805410	56805562	152	+	utr5	NUP93	0.937438987604443	1	0.656816264433799	1	0.632491504760574	0.990865918860029	0.155358598941339	-0.207380523110634	0.0934361950286009	0.569911671366488	0.362739122051973
chr16	56932146	56932306	160	+	utr5	HERPUD1	0.201873129372315	1	0.267613496123382	1	0.226515794636301	0.990865918860029	-0.452917978180056	-0.0757442381431464	0.730277508845894	0.94018197031902	-0.37717374003691
chr16	57026094	57026235	141	+	exon	NLRC5	0.0254314258138644	1	0.0369528194345168	1	0.132748110760927	0.990865918860029	0.0797164243243689	0.222831929163881	0.419076643206395	0.845320083385916	-0.143115504839512
chr16	57154294	57154573	279	-	utr3	FAM192A	0.226007416597656	1	0.133741669392389	1	0.100735131904152	0.990865918860029	0.635900585204082	-0.0338881991702339	0.790539039210748	0.958381743120342	0.669788784374316
chr16	57204713	57204928	215	+	exon	RSPRY1	0.726442176951294	1	0.52417517208472	1	0.642619812619951	0.990865918860029	0.175957064678848	-0.102017816824448	0.683237055770219	0.932843762105631	0.277974881503295
chr16	57245110	57245369	259	+	utr5	ARL2BP	0.941409900831231	1	0.886606680027457	1	0.957933551142603	0.990865918860029	-0.182838721779755	-0.134326971232202	0.835043299432354	NA	-0.0485117505475532
chr16	57284512	57284693	181	-	utr5	PLLP	0.0909570711237573	1	0.0596518835183549	1	0.145145084341743	0.990865918860029	-0.110093679629694	-0.0754553364212092	0.751663479211798	0.947133074802222	-0.0346383432084849
chr16	57451017	57451165	148	+	utr5	COQ9	0.448452530089399	1	0.651199686164439	1	0.815684729710538	0.990865918860029	0.404410135282873	0.0197450066947852	0.914104272591588	0.9865674242547	0.384665128588088
chr16	57452736	57452866	130	+	utr5	COQ9	0.452478570982078	1	0.70814077990858	1	0.841879947366774	0.990865918860029	-0.0450849184479708	0.0197450066947852	0.914104272591588	0.9865674242547	-0.064829925142756
chr16	57460959	57461163	204	+	utr3	COQ9	0.887190159164041	1	0.635100771811056	1	0.613826511654279	0.990865918860029	0.273220790427406	0.0197450066947852	0.914104272591588	0.9865674242547	0.253475783732621
chr16	57473172	57473580	408	-	utr3	DOK4	0.23956000618636	1	0.304909052392127	1	0.26980404659784	0.990865918860029	-0.605997908070507	-0.480205142587337	0.0861518397717456	0.551920640772587	-0.125792765483171
chr16	57512599	57512938	339	-	utr3	CCDC102A	0.700903111945326	1	0.91652069030802	1	0.959517426931719	0.990865918860029	-0.456521179993074	-0.750924514688423	0.0156636240507936	NA	0.294403334695349
chr16	57515392	57515551	159	-	exon	CCDC102A	0.669313110009599	1	0.808170527424625	1	0.915589008468262	0.990865918860029	-0.047094012165753	-0.750924514688423	0.0156636240507936	NA	0.70383050252267
chr16	57516330	57516570	240	-	exon	CCDC102A	0.0878510077102731	1	0.0438150192256166	1	0.0267712840641637	0.990865918860029	-0.00503147529376389	-0.750924514688423	0.0156636240507936	NA	0.745893039394659
chr16	57518074	57518499	425	-	exon	CCDC102A	0.831831132139552	1	0.683586202214289	1	0.764357355356158	0.990865918860029	-0.314075353452969	-0.750924514688423	0.0156636240507936	NA	0.436849161235454
chr16	57518653	57518810	157	-	exon	CCDC102A	0.441677942378184	1	0.561291641194671	1	0.721037439111266	0.990865918860029	-0.996759317836995	-0.750924514688423	0.0156636240507936	NA	-0.245834803148572
chr16	57525929	57526230	301	-	exon	CCDC102A	0.386446350607706	1	0.456866986215702	1	0.533499826144612	0.990865918860029	-0.213820239891367	-0.750924514688423	0.0156636240507936	NA	0.537104274797056
chr16	57528551	57529399	848	-	utr5	CCDC102A	0.261742213030406	1	0.181246315517506	1	0.458151564227911	0.990865918860029	-0.0349426626837177	-0.750924514688423	0.0156636240507936	NA	0.715981852004705
chr16	57536524	57536660	136	-	utr5	CCDC102A	0.886229913522195	1	0.930472688673842	1	0.751200059931372	0.990865918860029	-0.0890520740255878	-0.750924514688423	0.0156636240507936	NA	0.661872440662835
chr16	57735843	57736096	253	+	utr5	KATNB1	0.487558593881374	1	0.613280278110008	1	0.752635381193698	0.990865918860029	-0.404847364643025	-0.207198945670189	0.109664192942588	0.590752570551059	-0.197648418972837
chr16	57736934	57737201	267	+	utr5	KATNB1	0.802853927997374	1	0.534507056939435	1	0.721930102031289	0.990865918860029	0.0721499465241756	-0.207198945670189	0.109664192942588	0.590752570551059	0.279348892194364
chr16	57748968	57749147	179	+	intron	KATNB1	0.263137204652504	1	0.17527464092952	1	0.358968273000822	0.990865918860029	0.0764972371484848	-0.207198945670189	0.109664192942588	0.590752570551059	0.283696182818673
chr16	57752662	57752792	130	+	exon	KATNB1	0.710482169293562	1	0.527904786563351	1	0.594034853896976	0.990865918860029	-0.134511353150557	-0.207198945670189	0.109664192942588	0.590752570551059	0.0726875925196313
chr16	57752868	57753204	336	+	exon	KATNB1	0.166728030965946	1	0.122374451915253	1	0.282988184116236	0.990865918860029	0.321029315240169	-0.207198945670189	0.109664192942588	0.590752570551059	0.528228260910358
chr16	57753293	57753553	260	+	exon	KATNB1	0.662958082921491	1	0.443519617043033	1	0.263975464446332	0.990865918860029	-0.0654140398530102	-0.207198945670189	0.109664192942588	0.590752570551059	0.141784905817178
chr16	57753826	57753990	164	+	exon	KATNB1	0.709845278948521	1	0.936832336886881	1	0.92102682291929	0.990865918860029	-0.140620826228665	-0.207198945670189	0.109664192942588	0.590752570551059	0.0665781194415236
chr16	57754821	57755417	596	+	exon	KATNB1	0.729495927545336	1	0.893135584243358	1	0.809995196521489	0.990865918860029	0.0582926904590097	-0.207198945670189	0.109664192942588	0.590752570551059	0.265491636129198
chr16	57755696	57756018	322	+	exon	KATNB1	0.413573821532428	1	0.27079030185138	1	0.316690599486194	0.990865918860029	0.57800520427741	-0.207198945670189	0.109664192942588	0.590752570551059	0.785204149947599
chr16	57756866	57757111	245	+	utr3	KATNB1	0.725406750174001	1	0.494722019380765	1	0.542470865869942	0.990865918860029	-0.0571931661408091	-0.207198945670189	0.109664192942588	0.590752570551059	0.15000577952938
chr16	57758439	57758931	492	-	utr3	KIFC3	0.555420505966964	1	0.3770720751831	1	0.591078685641433	0.990865918860029	0.156976526954759	-0.258635971694762	0.21000003839489	0.712254144861553	0.415612498649521
chr16	57760828	57761019	191	-	utr3	KIFC3	0.274684217492052	1	0.171939293156528	1	0.363690621771429	0.990865918860029	0.0741859955066832	-0.258635971694762	0.21000003839489	0.712254144861553	0.332821967201445
chr16	57771274	57771459	185	-	exon	KIFC3	0.289878003562972	1	0.188916711754968	1	0.239542656043394	0.990865918860029	-0.304015131635332	-0.258635971694762	0.21000003839489	0.712254144861553	-0.04537915994057
chr16	57798089	57798340	251	-	utr5	KIFC3	0.520354561423502	1	0.240608847996824	1	0.732178823037732	0.990865918860029	0.137399055351121	-0.258635971694762	0.21000003839489	0.712254144861553	0.396035027045883
chr16	57996234	57996540	306	-	utr3	ZNF319	0.871191244511683	1	0.985350454667283	1	0.914384466205861	0.990865918860029	-0.194424567767699	-0.115683858165384	0.706117888129493	NA	-0.0787407096023149
chr16	57996678	57996920	242	-	exon	ZNF319	0.728846959239262	1	0.552598684907302	1	0.762152558833925	0.990865918860029	-0.0555401505340809	-0.115683858165384	0.706117888129493	NA	0.0601437076313032
chr16	58001425	58001559	134	+	utr5	USB1	0.187226388512979	1	0.279807427161306	1	0.419801158176214	0.990865918860029	-0.656593920061669	-0.243997244405032	0.239925363090373	0.737593769052881	-0.412596675656637
chr16	58002452	58002609	157	+	utr5	USB1	0.722197641145201	1	0.904003590593867	1	0.956046651535396	0.990865918860029	-0.0103106369356251	-0.243997244405032	0.239925363090373	0.737593769052881	0.233686607469407
chr16	58020487	58020701	214	+	utr3	USB1	0.12592976264233	1	0.161727632264389	1	0.290194525308025	0.990865918860029	-1.00449671198041	-0.243997244405032	0.239925363090373	0.737593769052881	-0.760499467575383
chr16	58025737	58026496	759	+	utr5	MMP15	0.274592380019526	1	0.221997121731241	1	0.449478117150806	0.990865918860029	0.328845262123276	0.276788820645068	0.302067010450022	0.779041908918649	0.0520564414782072
chr16	58041593	58041798	205	+	exon	MMP15	0.620527094115144	1	0.756925117502483	1	0.850579031605805	0.990865918860029	0.596981753325989	0.276788820645068	0.302067010450022	0.779041908918649	0.320192932680921
chr16	58045065	58045398	333	+	exon	MMP15	0.684519760984633	1	0.7896435777318	1	0.920487893498767	0.990865918860029	0.164591222830273	0.276788820645068	0.302067010450022	0.779041908918649	-0.112197597814796
chr16	58046052	58046268	216	+	utr3	MMP15	0.074084179809777	1	0.105868709770706	1	0.238392102648987	0.990865918860029	-0.0189663570190334	0.276788820645068	0.302067010450022	0.779041908918649	-0.295755177664102
chr16	58046367	58046513	146	+	utr3	MMP15	0.378679061745461	1	0.487913431763261	1	0.659026940881449	0.990865918860029	0.222392514887705	0.276788820645068	0.302067010450022	0.779041908918649	-0.0543963057573633
chr16	58129212	58129355	143	-	utr5	CFAP20	0.46979565200424	1	0.306963276003742	1	0.377385388237998	0.990865918860029	0.296301722128257	-0.154010972059389	0.375785998976547	0.824981473304701	0.450312694187645
chr16	58392307	58392824	517	+	utr5	GINS3	0.647218551167289	1	0.429889445505987	1	0.662322708593825	0.990865918860029	0.0447183014930784	-0.20890333547652	0.176722709302346	0.67648712862444	0.253621636969599
chr16	58403015	58403282	267	+	exon	GINS3	0.790006329123394	1	0.562920269855248	1	0.450854800869967	0.990865918860029	0.274138226034069	-0.20890333547652	0.176722709302346	0.67648712862444	0.48304156151059
chr16	58404410	58404743	333	+	utr3	GINS3	0.991974934073313	1	0.699489131314733	1	0.897283549314731	0.990865918860029	-0.220046114420552	-0.20890333547652	0.176722709302346	0.67648712862444	-0.0111427789440316
chr16	58500247	58500401	154	+	utr5	NDRG4	0.690222410427261	1	0.513515380945148	1	0.521443994172677	0.990865918860029	-0.101367677802803	-0.0367268679456619	0.801347139465275	0.961012761158721	-0.0646408098571407
chr16	58500905	58501141	236	+	exon	NDRG4	0.515536012561	1	0.64362906267127	1	0.811714807863231	0.990865918860029	-0.767068602950249	-0.0367268679456619	0.801347139465275	0.961012761158721	-0.730341735004588
chr16	58503390	58503811	421	+	utr3	NDRG4	0.969608173283815	1	0.747542835247819	1	0.848183910423762	0.990865918860029	0.0010182841034806	-0.0367268679456619	0.801347139465275	0.961012761158721	0.0377451520491425
chr16	58506848	58506989	141	+	exon	NDRG4	0.438839875936554	1	0.564554390228586	1	0.7386976505544	0.990865918860029	-0.580584309428643	-0.0367268679456619	0.801347139465275	0.961012761158721	-0.543857441482982
chr16	58510337	58510585	248	+	intron	NDRG4	0.841630395569134	1	0.632757817887703	1	0.72220701773336	0.990865918860029	0.252837552882678	-0.0367268679456619	0.801347139465275	0.961012761158721	0.28956442082834
chr16	58510675	58510994	319	+	exon	NDRG4	0.750660531319361	1	0.9564199542105	1	0.959808859298085	0.990865918860029	0.403178920746466	-0.0367268679456619	0.801347139465275	0.961012761158721	0.439905788692128
chr16	58511363	58511612	249	+	utr3	NDRG4	0.884762483079929	1	0.832018200167182	1	0.932556184495622	0.990865918860029	-0.0965180230995001	-0.0367268679456619	0.801347139465275	0.961012761158721	-0.0597911551538382
chr16	58511834	58512465	631	+	utr3	NDRG4	0.583225277689089	1	0.943183677810887	1	0.949799908724661	0.990865918860029	-0.0340075859651916	-0.0367268679456619	0.801347139465275	0.961012761158721	0.00271928198047022
chr16	58515493	58516334	841	+	utr5	SETD6	0.744038668390506	1	0.545461434343491	1	0.461193625598836	0.990865918860029	-0.134784423959335	0.0687420254829639	0.617872079375557	0.914151217425016	-0.203526449442299
chr16	58516416	58516589	173	+	exon	SETD6	0.906529331277637	1	0.644073835141651	1	0.707739864859164	0.990865918860029	0.0902721915385255	0.0687420254829639	0.617872079375557	0.914151217425016	0.0215301660555616
chr16	58629479	58629611	132	-	intron	CNOT1	0.967160059484654	1	0.864373362876694	1	0.893214299862303	0.990865918860029	-0.205544009755171	0.15192718536281	0.291758681139823	0.775560324718191	-0.357471195117981
chr16	58679978	58680177	199	-	utr5	SLC38A7	0.505461401009022	1	0.33535634984578	1	0.491344984771853	0.990865918860029	0.513973308194409	0.292629979067301	0.149153112791258	0.645977363267826	0.221343329127108
chr16	58734122	58734300	178	-	utr5	GOT2	0.937968395996154	1	0.905976563303745	1	0.859050157612507	0.990865918860029	-0.327002485069629	0.0667327446704594	0.697620887214987	0.936118232223518	-0.393735229740088
chr16	66509727	66509938	211	-	utr3	TK2	0.294818342807482	1	0.194166279047907	1	0.376227776338308	0.990865918860029	0.285220719495658	0.111496391748436	0.482089374354197	0.871758464372867	0.173724327747222
chr16	66549625	66549844	219	-	utr5	TK2	0.835946128769408	1	0.980593488203116	1	0.964040706819198	0.990865918860029	-0.137260833582278	0.111496391748436	0.482089374354197	0.871758464372867	-0.248757225330713
chr16	66549936	66550094	158	-	utr5	TK2	0.565811994115246	1	0.501334058307878	1	0.70362150763226	0.990865918860029	-0.316622930609998	0.111496391748436	0.482089374354197	0.871758464372867	-0.428119322358433
chr16	66552547	66552720	173	+	utr5	CKLF-CMTM1	0.775374393940499	1	0.877394543929331	1	0.618153201194386	0.990865918860029	-0.537822056858036	1.52378216285425	0.554655013469125	NA	-2.06160421971228
chr16	66566364	66566915	551	+	utr3	CKLF-CMTM1	0.752798941431833	1	0.978362810163298	1	0.968951908778873	0.990865918860029	-0.0837640536982574	1.52378216285425	0.554655013469125	NA	-1.60754621655251
chr16	66604697	66604842	145	+	utr5	CMTM3	0.151155655975346	1	0.0783464801492306	1	0.477082430053552	0.990865918860029	-0.536949508211321	0.0418148161791838	0.891660125233475	NA	-0.578764324390505
chr16	66605798	66605952	154	+	intron	CMTM3	0.437212243181596	1	0.498703873841883	1	0.632190997602087	0.990865918860029	-0.773217799201952	0.0418148161791838	0.891660125233475	NA	-0.815032615381136
chr16	66622031	66622198	167	-	utr3	CMTM4	0.886959282980976	1	0.931951233228484	1	0.954387480981797	0.990865918860029	-1.03974058301632	-0.368983099935053	0.0548403281046276	0.465385545986727	-0.670757483081265
chr16	66696212	66696835	623	-	utr5	CMTM4	0.265271782470029	1	0.208081799854082	1	0.338140919787004	0.990865918860029	-1.18690600962729	-0.368983099935053	0.0548403281046276	0.465385545986727	-0.817922909692241
chr16	66731155	66731292	137	+	exon	RP11-63M22.2	0.106060773159249	1	0.0689813270214282	1	0.255265520049334	0.990865918860029	1.17235365196506	NA	NA	NA	NA
chr16	66751292	66751623	331	-	utr3	DYNC1LI2	0.257199283287782	1	0.407177408734536	1	0.357094409410688	0.990865918860029	-0.344563055750684	-0.0553263158466344	0.648670824652937	0.922123609981034	-0.28923673990405
chr16	66853574	66853719	145	+	utr3	CA7	0.951805101843315	1	0.94901474444386	1	0.893823187198222	0.990865918860029	-0.506176707711275	-0.938498624966955	0.337429247638559	NA	0.432321917255681
chr16	66884576	66884862	286	+	exon	PDP2	0.945228245558028	1	0.772647482307726	1	0.96191554260246	0.990865918860029	-0.294509017931179	-0.332731012433148	0.0302695085691783	0.376018139959888	0.0382219945019688
chr16	66884952	66885325	373	+	exon	PDP2	0.989384125288673	1	0.743906693911517	1	0.796966256532439	0.990865918860029	-0.0346134957218428	-0.332731012433148	0.0302695085691783	0.376018139959888	0.298117516711305
chr16	66885492	66885824	332	+	exon	PDP2	0.939651190410814	1	0.682845305408043	1	0.758769370928046	0.990865918860029	0.054835244616826	-0.332731012433148	0.0302695085691783	0.376018139959888	0.387566257049974
chr16	66934010	66934154	144	-	utr3	FAM96B	0.958297817374354	1	0.746060623607896	1	0.813236696442228	0.990865918860029	-0.150848615674843	-0.2615332703442	0.109522637532426	0.590752570551059	0.110684654669357
chr16	66934227	66934820	593	-	utr5	FAM96B	0.684446275416741	1	0.912769031077809	1	0.899472012537649	0.990865918860029	-0.296625652791558	-0.2615332703442	0.109522637532426	0.590752570551059	-0.0350923824473588
chr16	66935017	66935195	178	+	utr5	CES2	0.961908699221264	1	0.705014325871105	1	0.666227876810109	0.990865918860029	0.702314035686233	0.20508472036318	0.189572385282221	0.689821359595045	0.497229315323053
chr16	66935271	66935717	446	+	utr5	CES2	0.656441240353559	1	0.905039186744339	1	0.946800269599538	0.990865918860029	0.383598235814115	0.20508472036318	0.189572385282221	0.689821359595045	0.178513515450934
chr16	66935783	66935955	172	+	utr3	CES2	0.307361381511076	1	0.373926049802607	1	0.381181329877266	0.990865918860029	0.324001611244466	0.20508472036318	0.189572385282221	0.689821359595045	0.118916890881286
chr16	66937942	66938135	193	+	utr3	CES2	0.452370918615376	1	0.329094984004942	1	0.434220686041247	0.990865918860029	0.642346175223576	0.20508472036318	0.189572385282221	0.689821359595045	0.437261454860396
chr16	66943076	66943710	634	+	utr3	CES2	0.965018619083336	1	0.727575295048543	1	0.856064637278504	0.990865918860029	0.353555636795251	0.20508472036318	0.189572385282221	0.689821359595045	0.148470916432071
chr16	66943796	66944045	249	+	utr3	CES2	0.886225998548474	1	0.647044765785212	1	0.772439304778743	0.990865918860029	0.339357109880064	0.20508472036318	0.189572385282221	0.689821359595045	0.134272389516884
chr16	66972990	66973157	167	+	utr3	CES3	0.690003384538042	1	0.886148983122996	1	0.810184154508417	0.990865918860029	-0.158689993076309	0.16443362611885	0.304792275849337	0.781023943744028	-0.323123619195158
chr16	66973507	66974149	642	+	utr3	CES3	0.190504064165869	1	0.437700275810158	1	0.597782121426291	0.990865918860029	0.00206586734075509	0.16443362611885	0.304792275849337	0.781023943744028	-0.162367758778094
chr16	66974217	66974582	365	+	utr3	CES3	0.294259622754667	1	0.197897378859319	1	0.30185973179904	0.990865918860029	0.0116633007916949	0.16443362611885	0.304792275849337	0.781023943744028	-0.152770325327155
chr16	67029143	67029476	333	+	utr5	CBFB	0.791085045229986	1	0.933426610446076	1	0.9525148122165	0.990865918860029	-0.314614786297805	-0.440496548698387	0.00631389975573591	0.205368822974173	0.125881762400582
chr16	67146998	67147549	551	+	utr3	C16orf70	0.488438217199221	1	0.854456039892205	1	0.936797538421303	0.990865918860029	-0.0812767183986556	-0.0230705879211545	0.896302639189971	0.986392309491069	-0.0582061304775011
chr16	67154643	67154940	297	-	utr3	TRADD	0.798492557471653	1	0.903521612260486	1	0.890672566619615	0.990865918860029	-0.560324241852348	-0.716209182359019	0.172679481626037	NA	0.155884940506671
chr16	67161723	67161923	200	+	utr5	FBXL8	0.300847206416398	1	0.377550026960495	1	0.598298592153958	0.990865918860029	-0.617715740849536	-0.381417604993443	0.251610933951626	NA	-0.236298135856093
chr16	67162703	67162833	130	+	utr3	FBXL8	0.882741650749824	1	0.923175732641558	1	0.957417064783256	0.990865918860029	-0.0744620652170733	-0.381417604993443	0.251610933951626	NA	0.306955539776369
chr16	67162952	67163218	266	+	utr3	FBXL8	0.0649573789892152	1	0.0328921191129221	1	0.149408782215455	0.990865918860029	-0.0451909266550883	-0.381417604993443	0.251610933951626	NA	0.336226678338354
chr16	67163342	67164135	793	+	utr3	RP11-5A19.5	0.617288530102155	1	0.471636928897047	1	0.454745312734985	0.990865918860029	-0.360264137888131	NA	NA	NA	NA
chr16	67164616	67165102	486	+	utr3	RP11-5A19.5	0.434208581883444	1	0.571826230742773	1	0.625339002343352	0.990865918860029	0.470421432209758	NA	NA	NA	NA
chr16	67173842	67173981	139	+	utr5	NOL3	0.162001535107544	1	0.245107988853033	1	0.439816009800935	0.990865918860029	-0.276887510137763	-0.174734226755557	0.528971520247305	0.88880995126125	-0.102153283382206
chr16	67174104	67174296	192	+	utr5	NOL3	0.745366499774178	1	0.579594595528943	1	0.722788175941243	0.990865918860029	-0.234176389062377	-0.174734226755557	0.528971520247305	0.88880995126125	-0.0594421623068193
chr16	67174594	67175117	523	+	utr3	NOL3	0.984567624352595	1	0.779973683600996	1	0.798946390289495	0.990865918860029	-0.136610590942458	-0.174734226755557	0.528971520247305	0.88880995126125	0.0381236358130992
chr16	67178328	67178599	271	-	exon	KIAA0895L	0.599166312480366	1	0.44836986433312	1	0.675231992331299	0.990865918860029	0.177493972273635	0.0206539968937896	0.904358713727466	0.986392309491069	0.156839975379845
chr16	67180162	67180331	169	-	exon	KIAA0895L	0.700996072018134	1	0.938692643121837	1	0.969560475171662	0.990865918860029	-0.151008816694097	0.0206539968937896	0.904358713727466	0.986392309491069	-0.171662813587887
chr16	67180449	67180716	267	-	utr5	KIAA0895L	0.053143959099954	1	0.114248579776091	1	0.365117667856193	0.990865918860029	-0.399647839182583	0.0206539968937896	0.904358713727466	0.986392309491069	-0.420301836076372
chr16	67183749	67183983	234	-	utr5	KIAA0895L	0.794789617000171	1	0.923510654638012	1	0.949639531671187	0.990865918860029	-0.167795510287852	0.0206539968937896	0.904358713727466	0.986392309491069	-0.188449507181641
chr16	67184064	67184212	148	-	utr3*	EXOC3L1	0.0695404932340316	1	0.029394848701221	1	0.269945009694218	0.990865918860029	0.0130364358247508	-0.207227730145376	0.682062043582896	NA	0.220264165970127
chr16	67184440	67184686	246	-	utr3	EXOC3L1	0.405943269792851	1	0.342902813151914	1	0.49985474729599	0.990865918860029	0.0367429047442095	-0.207227730145376	0.682062043582896	NA	0.243970634889585
chr16	67184769	67185155	386	-	utr3	EXOC3L1	0.660373623493475	1	0.730465196561069	1	0.862701673120286	0.990865918860029	0.0354015612111231	-0.207227730145376	0.682062043582896	NA	0.242629291356499
chr16	67192162	67192499	337	+	utr5	E2F4	0.163691130193448	1	0.0992496699761932	1	0.120445862377599	0.990865918860029	0.168506893647887	-0.0320482374150246	0.803592587081719	0.962571754571138	0.200555131062911
chr16	67194622	67194859	237	+	utr3	E2F4	0.320300580776129	1	0.204771371695767	1	0.157882404504796	0.990865918860029	0.831565943324485	-0.0320482374150246	0.803592587081719	0.962571754571138	0.86361418073951
chr16	67198119	67198462	343	+	utr3	E2F4	0.266689517604554	1	0.160283581002288	1	0.161097997256738	0.990865918860029	0.517075657029485	-0.0320482374150246	0.803592587081719	0.962571754571138	0.54912389444451
chr16	67210122	67210400	278	-	utr5	LRRC29	0.287093881730264	1	0.180856422130167	1	0.372754210277716	0.990865918860029	-0.190776660375319	0.0199330855637849	0.94877063291016	NA	-0.210709745939104
chr16	67230136	67230460	324	-	utr3	FHOD1	0.960130880350132	1	0.833007822300762	1	0.927651388277253	0.990865918860029	-0.0777576329159959	-0.0579540106604119	0.736705323985456	0.940954511161476	-0.019803622255584
chr16	67230647	67230804	157	-	utr3	FHOD1	0.0709634661529141	1	0.0452172207521979	1	0.141557620688468	0.990865918860029	0.242569706117254	-0.0579540106604119	0.736705323985456	0.940954511161476	0.300523716777666
chr16	67231725	67231856	131	-	utr3	FHOD1	0.323339676717762	1	0.232780708834895	1	0.372711694946031	0.990865918860029	0.853315062930653	-0.0579540106604119	0.736705323985456	0.940954511161476	0.911269073591065
chr16	67234101	67234490	389	-	utr3	FHOD1	0.606651287299834	1	0.444418355404155	1	0.480133394491021	0.990865918860029	0.280011181512197	-0.0579540106604119	0.736705323985456	0.940954511161476	0.337965192172609
chr16	67236599	67236832	233	-	utr3	FHOD1	0.143179119430116	1	0.104057669962971	1	0.0340252294537369	0.990865918860029	0.464739828963349	-0.0579540106604119	0.736705323985456	0.940954511161476	0.522693839623761
chr16	67236978	67237179	201	-	utr3	FHOD1	0.926766599934944	1	0.840544149910602	1	0.810139050924448	0.990865918860029	0.402025177100918	-0.0579540106604119	0.736705323985456	0.940954511161476	0.45997918776133
chr16	67246008	67246420	412	+	intron	SLC9A5	0.707849550466368	1	0.561254598494084	1	0.676172640724541	0.990865918860029	-0.110720489485971	0.25302862803085	0.269950015187003	0.75833430950122	-0.363749117516821
chr16	67247231	67247505	274	+	utr5	SLC9A5	0.799471103208968	1	0.620403920678506	1	0.719242728393146	0.990865918860029	0.0424504665001503	0.25302862803085	0.269950015187003	0.75833430950122	-0.2105781615307
chr16	67248490	67248802	312	+	intron	SLC9A5	0.494355096714064	1	0.589889175570965	1	0.68639722267623	0.990865918860029	-0.0356390854868934	0.25302862803085	0.269950015187003	0.75833430950122	-0.288667713517743
chr16	67248958	67249113	155	+	utr5	SLC9A5	0.129053831032632	1	0.0885011028603083	1	0.159143538412787	0.990865918860029	0.434980801638382	0.25302862803085	0.269950015187003	0.75833430950122	0.181952173607532
chr16	67279024	67279431	407	+	utr5	PLEKHG4	0.415882925411888	1	0.450845280029186	1	0.671276451543565	0.990865918860029	0.115525581752515	0.0685592567428572	0.632621460136119	0.919139080503852	0.0469663250096579
chr16	67279528	67280205	677	+	utr5	PLEKHG4	0.389165324092718	1	0.590002421134966	1	0.522750616936553	0.990865918860029	-0.0434210433153785	0.0685592567428572	0.632621460136119	0.919139080503852	-0.111980300058236
chr16	67282410	67282542	132	+	utr3	PLEKHG4	0.390226968949415	1	0.600703171766016	1	0.783350910082228	0.990865918860029	0.193660276458157	0.0685592567428572	0.632621460136119	0.919139080503852	0.125101019715299
chr16	67284220	67284427	207	+	utr3	PLEKHG4	0.625561630650733	1	0.846420292189216	1	0.976734417901317	0.990865918860029	0.236098470229097	0.0685592567428572	0.632621460136119	0.919139080503852	0.167539213486239
chr16	67284621	67285100	479	+	utr3	PLEKHG4	0.963370504231769	1	0.74745543654038	1	0.698030836464614	0.990865918860029	0.335870841789731	0.0685592567428572	0.632621460136119	0.919139080503852	0.267311585046874
chr16	67286504	67286867	363	+	utr3	PLEKHG4	0.675677084986593	1	0.471049757897168	1	0.471511188886807	0.990865918860029	0.265344987716586	0.0685592567428572	0.632621460136119	0.919139080503852	0.196785730973729
chr16	67293552	67293798	246	-	exon	KCTD19	0.438128493131468	1	0.603862469367494	1	0.783559869449684	0.990865918860029	0.143839526103629	0.0342245355588536	0.865099544994268	0.979094284333376	0.109614990544775
chr16	67389939	67390401	462	-	utr3	TPPP3	0.0554206973120422	1	0.149438061678813	1	0.234164585488959	0.990865918860029	-0.543797423315628	-0.247172941361278	0.533596128865845	NA	-0.29662448195435
chr16	67390963	67391222	259	-	utr5	TPPP3	0.783281166007447	1	0.650492829163569	1	0.702182629688686	0.990865918860029	-0.717513967891066	-0.247172941361278	0.533596128865845	NA	-0.470341026529788
chr16	67416154	67416489	335	-	utr5	ZDHHC1	0.245641462319536	1	0.266042376683151	1	0.29877740628517	0.990865918860029	0.0566058227518615	0.371700861700624	0.127681255818631	0.614549205759036	-0.315095038948763
chr16	67610784	67611086	302	+	utr5	CTCF	0.867355727662145	1	0.664979776953309	1	0.456728813476961	0.990865918860029	0.421995201882003	0.141834114190307	0.441009415602919	0.85482089911575	0.280161087691696
chr16	67611320	67611534	214	+	exon	CTCF	0.52953360833749	1	0.788758899455538	1	0.931338535200456	0.990865918860029	0.0203850274753862	0.141834114190307	0.441009415602919	0.85482089911575	-0.121449086714921
chr16	67637715	67637875	160	+	utr3	CTCF	0.456074285063396	1	0.673911987316208	1	0.875726246635921	0.990865918860029	0.114016953052563	0.141834114190307	0.441009415602919	0.85482089911575	-0.0278171611377444
chr16	67656424	67656616	192	+	utr3	CARMIL2	0.939067779530939	1	0.875798873148327	1	0.923132250920992	0.990865918860029	0.211138357369141	0.18084150997689	0.511291542963021	0.883130755745836	0.0302968473922514
chr16	67657048	67657267	219	+	utr3	CARMIL2	0.00765232235614193	1	0.00988520525647883	1	0.0900098002343706	0.990865918860029	-0.34847899422106	0.18084150997689	0.511291542963021	0.883130755745836	-0.52932050419795
chr16	67657322	67657479	157	+	utr3	CARMIL2	0.195941788079791	1	0.227506062176715	1	0.359980321388981	0.990865918860029	0.150911103875308	0.18084150997689	0.511291542963021	0.883130755745836	-0.0299304061015816
chr16	67658101	67658356	255	-	utr3	ACD	0.961874261060422	1	0.688359419602018	1	0.702648401827677	0.990865918860029	0.136258299139158	-0.105285948011794	0.618547157892285	0.914151217425016	0.241544247150953
chr16	67659573	67659907	334	-	utr3	ACD	0.772668415272187	1	0.559470879307075	1	0.614079153922676	0.990865918860029	-0.111878630276613	-0.105285948011794	0.618547157892285	0.914151217425016	-0.00659268226481903
chr16	67659985	67660271	286	-	utr5	ACD	0.772609027150426	1	0.985481388999921	1	0.975255369306898	0.990865918860029	-0.274909742277773	-0.105285948011794	0.618547157892285	0.914151217425016	-0.169623794265979
chr16	67661867	67662154	287	+	exon	PARD6A	0.766378915101465	1	0.984238706088723	1	0.915121538904145	0.990865918860029	0.187045434145528	-0.0523015700600517	0.875664901827253	NA	0.23934700420558
chr16	67662346	67662707	361	+	utr3	PARD6A	0.781470839480053	1	0.552439788227955	1	0.678744471606696	0.990865918860029	0.012201293509613	-0.0523015700600517	0.875664901827253	NA	0.0645028635696648
chr16	67663051	67663609	558	-	utr3	ENKD1	0.829384279148981	1	0.847452146917693	1	0.804635500476912	0.990865918860029	-0.189350024486072	-0.262363057184727	0.147078404242483	0.642817169649574	0.0730130326986551
chr16	67663670	67664157	487	-	exon	ENKD1	0.349932644804762	1	0.494662980384782	1	0.326765881853999	0.990865918860029	-0.290262555840741	-0.262363057184727	0.147078404242483	0.642817169649574	-0.0278994986560136
chr16	67665030	67665251	221	-	exon	ENKD1	0.22764863402686	1	0.433481030768867	1	0.53624273793258	0.990865918860029	-0.460421006737471	-0.262363057184727	0.147078404242483	0.642817169649574	-0.198057949552743
chr16	67666076	67667075	999	+	utr5	C16orf86	0.649691149813119	1	0.848338319849866	1	0.817947843190813	0.990865918860029	-0.327865796542482	-0.445665169838209	0.305300285264478	NA	0.117799373295727
chr16	67667210	67667464	254	+	utr3	C16orf86	0.256124334615443	1	0.320797321413986	1	0.387295437948322	0.990865918860029	-0.154320216639879	-0.445665169838209	0.305300285264478	NA	0.291344953198331
chr16	67667869	67668150	281	+	utr3	C16orf86	0.565338716150013	1	0.42397840051955	1	0.443835172565174	0.990865918860029	0.133173523056173	-0.445665169838209	0.305300285264478	NA	0.578838692894382
chr16	67668214	67668577	363	+	utr3	C16orf86	0.441665694031147	1	0.321330346910054	1	0.411164480352699	0.990865918860029	-0.160371657133269	-0.445665169838209	0.305300285264478	NA	0.28529351270494
chr16	67674729	67674982	253	-	utr3	GFOD2	0.0491027093549614	1	0.035096392755424	1	0.0713731928700647	0.990865918860029	0.385396146022643	0.149795712019741	0.509559835237751	0.881730505666422	0.235600434002902
chr16	67675078	67675846	768	-	utr3	GFOD2	0.723333737387386	1	0.555856080081704	1	0.226271835828252	0.990865918860029	0.195020535936995	0.149795712019741	0.509559835237751	0.881730505666422	0.0452248239172542
chr16	67685455	67685885	430	-	utr5	GFOD2	0.607503300643855	1	0.461480066332237	1	0.211386194025587	0.990865918860029	0.239654644409404	0.149795712019741	0.509559835237751	0.881730505666422	0.0898589323896629
chr16	67719185	67719325	140	-	utr5	GFOD2	0.647658636455827	1	0.769249971583137	1	0.774855806389152	0.990865918860029	0.26714454676609	0.149795712019741	0.509559835237751	0.881730505666422	0.117348834746349
chr16	67724934	67725078	144	-	utr3	RANBP10	0.602673436162363	1	0.75229920378403	1	0.868575932564991	0.990865918860029	-0.313895365839684	0.000427056502798736	0.998053279169926	0.999006598406712	-0.314322422342483
chr16	67828305	67828450	145	-	utr3	CENPT	0.522857213106358	1	0.369492350627007	1	0.657264225717269	0.990865918860029	0.67723332841571	0.100574051219193	0.478958051345426	0.870821454885446	0.576659277196518
chr16	67828769	67828931	162	-	utr3	CENPT	0.267872233259924	1	0.173580816720618	1	0.106486800239901	0.990865918860029	1.2684993330265	0.100574051219193	0.478958051345426	0.870821454885446	1.1679252818073
chr16	67829441	67829605	164	-	utr3	CENPT	0.797549706962149	1	0.84895543763798	1	0.878674604751747	0.990865918860029	0.526394342778657	0.100574051219193	0.478958051345426	0.870821454885446	0.425820291559465
chr16	67829805	67830178	373	-	utr3	CENPT	0.932098553461744	1	0.653081845017596	1	0.627528701667303	0.990865918860029	0.288677184445973	0.100574051219193	0.478958051345426	0.870821454885446	0.188103133226781
chr16	67831287	67831462	175	+	utr3	TSNAXIP1	0.507957296554139	1	0.806117226271537	1	0.986688696631314	0.990865918860029	0.262196374995126	-0.246747372993363	0.435570730134205	NA	0.508943747988488
chr16	67831818	67831981	163	-	utr3	CENPT	0.783226346585282	1	0.879227709985156	1	0.889375548252739	0.990865918860029	0.361333749089699	0.100574051219193	0.478958051345426	0.870821454885446	0.260759697870507
chr16	67832337	67832621	284	-	exon	CENPT	0.699021886422791	1	0.499700681577354	1	0.469373005554064	0.990865918860029	0.458220878236806	0.100574051219193	0.478958051345426	0.870821454885446	0.357646827017613
chr16	67833357	67833653	296	-	intron	CENPT	0.020047099227059	1	0.0103552186684403	1	0.0869414364724524	0.990865918860029	0.487891253604742	0.100574051219193	0.478958051345426	0.870821454885446	0.38731720238555
chr16	67842171	67843617	1446	+	utr3	THAP11	0.744619484753066	1	0.460601842076303	1	0.424140759924251	0.990865918860029	-0.301667785483437	-0.304903341348922	0.0920987343236255	0.56811247791705	0.00323555586548524
chr16	67846892	67847098	206	+	utr5	NUTF2	0.47497456123099	1	0.409938544104126	1	0.499905971768211	0.990865918860029	-0.323751805647462	-0.122609926399397	0.480179441011794	0.870931241487219	-0.201141879248065
chr16	67873068	67873340	272	+	utr5	EDC4	0.359387324965256	1	0.28706388872853	1	0.112615050416584	0.990865918860029	0.380898901504235	0.224281450677129	0.592058486860157	0.905583926569056	0.156617450827106
chr16	67875856	67875986	130	+	exon	EDC4	0.388392091766974	1	0.290143168831622	1	0.386148827893395	0.990865918860029	0.769776426539501	0.224281450677129	0.592058486860157	0.905583926569056	0.545494975862372
chr16	67879583	67879737	154	+	exon	EDC4	0.949874524334835	1	0.74898259902466	1	0.646300711164097	0.990865918860029	0.484468696456827	0.224281450677129	0.592058486860157	0.905583926569056	0.260187245779698
chr16	67880051	67880211	160	+	exon	EDC4	0.920439770914184	1	0.923951006151702	1	0.782544232791922	0.990865918860029	0.183925198749506	0.224281450677129	0.592058486860157	0.905583926569056	-0.0403562519276231
chr16	67881050	67882076	1026	+	exon	EDC4	0.772866968193878	1	0.606094924856176	1	0.227708854200598	0.990865918860029	0.48098453620517	0.224281450677129	0.592058486860157	0.905583926569056	0.256703085528041
chr16	67882632	67882803	171	+	exon	CTC-479C5.10	0.877311607251395	1	0.943361533168017	1	0.791755208857016	0.990865918860029	-0.0619297851472562	-0.384631862008985	0.659044049869947	NA	0.322702076861729
chr16	67882968	67883101	133	+	exon	CTC-479C5.10	0.432231865728737	1	0.304433594947723	1	0.610842104051299	0.990865918860029	0.345709830730998	-0.384631862008985	0.659044049869947	NA	0.730341692739983
chr16	67893284	67893415	131	+	utr5	PSKH1	0.174912598788896	1	0.180013445696287	1	0.430929656324667	0.990865918860029	-0.000838915241786106	-0.217104168175672	0.138265885580207	0.62993786419043	0.216265252933886
chr16	67908606	67908992	386	+	utr5	PSKH1	0.263545043361437	1	0.18929105357477	1	0.189688110476749	0.990865918860029	0.0381946042255587	-0.217104168175672	0.138265885580207	0.62993786419043	0.255298772401231
chr16	67909153	67909586	433	+	exon	PSKH1	0.830396974101233	1	0.562870564978837	1	0.532248776107299	0.990865918860029	0.260693551448308	-0.217104168175672	0.138265885580207	0.62993786419043	0.47779771962398
chr16	67927762	67928379	617	+	utr3	PSKH1	0.491089041840157	1	0.349141458391096	1	0.541958967536125	0.990865918860029	0.151447535594387	-0.217104168175672	0.138265885580207	0.62993786419043	0.368551703770059
chr16	67934611	67934751	140	-	utr3	PSMB10	0.987303949910771	1	0.813742150444076	1	0.827454876141188	0.990865918860029	0.0534992586671318	0.1950892694484	0.651136310856904	NA	-0.141590010781268
chr16	67934832	67935009	177	-	utr3	CTC-479C5.12	0.949286255918361	1	0.782891576116337	1	0.804449695536454	0.990865918860029	-0.255156776939652	0.304579827928638	0.523191147107406	NA	-0.559736604868289
chr16	67935363	67935712	349	-	exon	CTC-479C5.12	0.760462170683299	1	0.627717678754789	1	0.638560943265808	0.990865918860029	-0.255153390676062	0.304579827928638	0.523191147107406	NA	-0.559733218604699
chr16	67943577	67943725	148	-	utr3	SLC12A4	0.897335278258635	1	0.738416014568273	1	0.801080174198482	0.990865918860029	0.503939336022522	0.169927465184254	0.283017802478918	0.771011866879334	0.334011870838269
chr16	67944158	67944429	271	-	utr3	SLC12A4	0.787856622306638	1	0.560168891759262	1	0.743657650998223	0.990865918860029	0.324885027779429	0.169927465184254	0.283017802478918	0.771011866879334	0.154957562595175
chr16	67944545	67944927	382	-	utr3	SLC12A4	0.895288740318302	1	0.6500576625541	1	0.683601658606327	0.990865918860029	0.761520008005083	0.169927465184254	0.283017802478918	0.771011866879334	0.591592542820829
chr16	67945454	67945914	460	-	utr3	SLC12A4	0.625150407143674	1	0.468983824361209	1	0.518735121284552	0.990865918860029	0.928732399373379	0.169927465184254	0.283017802478918	0.771011866879334	0.758804934189125
chr16	67946557	67946736	179	-	exon	SLC12A4	0.538426236070797	1	0.718069281109795	1	0.881203757922224	0.990865918860029	0.273031539038955	0.169927465184254	0.283017802478918	0.771011866879334	0.103104073854701
chr16	67947050	67947250	200	-	exon	SLC12A4	0.170121709671772	1	0.10445212964907	1	0.260636535240902	0.990865918860029	1.1382175858773	0.169927465184254	0.283017802478918	0.771011866879334	0.968290120693046
chr16	67968486	67968635	149	-	utr5	SLC12A4	0.688780465353099	1	0.780522989335301	1	0.849821299190734	0.990865918860029	0.0949893464116743	0.169927465184254	0.283017802478918	0.771011866879334	-0.0749381187725796
chr16	68021400	68021695	295	-	utr3	DDX28	0.766671335267635	1	0.543764497999173	1	0.505034811540233	0.990865918860029	0.420719801291515	-0.122359700196042	0.501615106355617	0.880646721445551	0.543079501487557
chr16	68021816	68023209	1393	+	utr5	DUS2	0.900769966889403	1	0.770030622125898	1	0.802785501896278	0.990865918860029	0.00779753924750335	0.0146510991777137	0.933395303728795	0.988463734955603	-0.00685355993021033
chr16	68078802	68078970	168	+	utr3	DUS2	0.826374752466457	1	0.578775477159855	1	0.745001414408236	0.990865918860029	0.436234253678246	0.0146510991777137	0.933395303728795	0.988463734955603	0.421583154500532
chr16	68085439	68085673	234	+	utr5	NFATC3	0.647992574243549	1	0.559209366960805	1	0.71709514287196	0.990865918860029	-0.743912583981009	-0.0975409536655648	0.55483132764737	0.895271250596118	-0.646371630315444
chr16	68231916	68232057	141	-	utr3	ESRP2	0.218028486875715	1	0.238122606577355	1	0.309861913875731	0.990865918860029	-0.805663952257056	-0.0755952308044633	0.782438472023697	0.955610794364041	-0.730068721452592
chr16	68235712	68236139	427	-	utr5	ESRP2	0.505113156320492	1	0.558699214394926	1	0.655898093357063	0.990865918860029	0.00634382341172936	-0.0755952308044633	0.782438472023697	0.955610794364041	0.0819390542161927
chr16	68259487	68260300	813	+	utr3	PLA2G15	0.0824246569054247	1	0.0678613056326698	1	0.205123654277634	0.990865918860029	0.505804966237271	0.0751613447939464	0.696450822516743	0.935926956742033	0.430643621443324
chr16	68260354	68260590	236	+	utr3	PLA2G15	0.588139217904512	1	0.395223776739092	1	0.645238696380767	0.990865918860029	0.263815407088837	0.0751613447939464	0.696450822516743	0.935926956742033	0.188654062294891
chr16	68264245	68264429	184	+	utr5*	SLC7A6	0.116124113848757	1	0.0765307183141798	1	0.172190243715412	0.990865918860029	0.141416667465317	0.224266948665916	0.105952427071442	0.587033926094431	-0.082850281200599
chr16	68301216	68301376	160	-	utr3	SLC7A6OS	0.978162547151654	1	0.668617730652569	1	0.885126102589975	0.990865918860029	0.453129931980023	-0.147477343181668	0.485870393641827	0.87284747485471	0.600607275161691
chr16	68310357	68310620	263	-	exon	SLC7A6OS	0.23884740290931	1	0.161337167572147	1	0.296764823341632	0.990865918860029	0.120643730713081	-0.147477343181668	0.485870393641827	0.87284747485471	0.268121073894749
chr16	68339269	68339420	151	+	utr3	PRMT7	0.0920074626591227	1	0.0574827159689573	1	0.218960869751389	0.990865918860029	0.815526349142561	-0.133098893543651	0.342690410615093	0.808006364223999	0.948625242686212
chr16	68355677	68355835	158	+	utr3	PRMT7	0.849153345684249	1	0.928868544516694	1	0.778300832336356	0.990865918860029	-0.122709327410181	-0.133098893543651	0.342690410615093	0.808006364223999	0.0103895661334696
chr16	68356618	68356753	135	+	utr3	PRMT7	0.959248629901829	1	0.795134004252143	1	0.825325564837774	0.990865918860029	0.128254298687041	-0.133098893543651	0.342690410615093	0.808006364223999	0.261353192230691
chr16	68356955	68357182	227	+	utr3	PRMT7	0.348364196889571	1	0.231697067708859	1	0.408836995107313	0.990865918860029	0.302599101035614	-0.133098893543651	0.342690410615093	0.808006364223999	0.435697994579265
chr16	68359415	68359649	234	-	utr3	SMPD3	0.653236282354504	1	0.47975027327588	1	0.613653706688873	0.990865918860029	0.242591472266652	0.100881004277799	0.736494738405702	0.940954511161476	0.141710467988853
chr16	68361011	68361218	207	-	utr3	SMPD3	0.340624957588152	1	0.268556492582035	1	0.377814489847768	0.990865918860029	-0.0181973620430843	0.100881004277799	0.736494738405702	0.940954511161476	-0.119078366320883
chr16	68530163	68530354	191	+	utr5	ZFP90	0.917447088837319	1	0.999612859677979	1	0.92175053308582	0.990865918860029	-0.262940811745092	0.218566692204325	0.152607482624946	0.650364078325365	-0.481507503949417
chr16	68539272	68539518	246	+	utr5	ZFP90	0.494075148359611	1	0.366491621707652	1	0.411237776855242	0.990865918860029	-0.183761106973205	0.218566692204325	0.152607482624946	0.650364078325365	-0.40232779917753
chr16	68539653	68539824	171	+	utr5	ZFP90	0.594290777736272	1	0.467706047352626	1	0.46582939197347	0.990865918860029	0.212648822665314	0.218566692204325	0.152607482624946	0.650364078325365	-0.00591786953901094
chr16	68564437	68564568	131	+	utr3	ZFP90	NA	NA	0.274450859696071	1	0.201313883981189	0.990865918860029	1.95429753735824	0.218566692204325	0.152607482624946	0.650364078325365	1.73573084515392
chr16	68645174	68645390	216	+	utr5	CDH3	0.607125166220887	1	0.514645400007241	1	0.683667433752707	0.990865918860029	0.117796790303363	-0.189330020767725	0.489529031459264	0.873625990384917	0.307126811071089
chr16	68698460	68698604	144	+	utr3	CDH3	0.532861781633808	1	0.607429911624008	1	0.927954790897361	0.990865918860029	-0.120528682316217	-0.189330020767725	0.489529031459264	0.873625990384917	0.0688013384515083
chr16	68859951	68860177	226	+	exon	TANGO6	0.0663296074851664	1	0.0412628596231624	1	0.0400382139659578	0.990865918860029	1.25022992300474	-0.0808213761397284	0.572193753668184	0.901593166228329	1.33105129914446
chr16	69083591	69083848	257	+	utr3	TANGO6	0.972269599847698	1	0.768959659303106	1	0.777000506422805	0.990865918860029	-0.123895629629131	-0.0808213761397284	0.572193753668184	0.901593166228329	-0.0430742534894022
chr16	69109864	69109994	130	+	exon	HAS3	0.537748411410543	1	0.443710564109018	1	0.527463969567199	0.990865918860029	-0.264416032427386	0.191801303007469	0.500724366952777	NA	-0.456217335434855
chr16	69118313	69118461	148	-	utr3	CHTF8	0.651953258647322	1	0.92874498350247	1	0.968614471976115	0.990865918860029	0.258504223668343	-0.0872148330369543	0.539527803902981	0.891595873632997	0.345719056705297
chr16	69120203	69120641	438	-	utr3	CHTF8	0.588999238314541	1	0.402119000157364	1	0.305314429995172	0.990865918860029	0.359652683443774	-0.0872148330369543	0.539527803902981	0.891595873632997	0.446867516480728
chr16	69187145	69187731	586	+	utr5	SNTB2	0.441448657368801	1	0.310231245232215	1	0.213034431481696	0.990865918860029	-0.148480427915765	-0.151885607508971	0.245875101976163	0.740457331983389	0.00340517959320655
chr16	69311298	69311516	218	+	utr5	VPS4A	0.866016575697576	1	0.743218099325561	1	0.519338509024444	0.990865918860029	0.30882636481232	0.0718534712806583	0.668311181761841	0.927936056138763	0.236972893531661
chr16	69315922	69316058	136	+	exon	RP11-343C2.11	0.388637539098631	1	0.288367643679535	1	0.137110470233589	0.990865918860029	0.785090874706745	NA	NA	NA	NA
chr16	69316135	69316277	142	+	exon	RP11-343C2.11	0.855427880611444	1	0.961999918894989	1	0.748573637480712	0.990865918860029	0.41488563512039	NA	NA	NA	NA
chr16	69318551	69318866	315	+	exon	RP11-343C2.11	0.549765253482303	1	0.402778288601142	1	0.155317663955507	0.990865918860029	0.969704096762237	NA	NA	NA	NA
chr16	69319299	69319485	186	+	exon	RP11-343C2.11	0.180182809933373	1	0.126377369529836	1	0.00258665420258948	0.733067781775946	1.5183023462541	NA	NA	NA	NA
chr16	69320024	69320265	241	+	exon	RP11-343C2.11	0.848677388723833	1	0.931708020482697	1	0.577125635528781	0.990865918860029	0.542840498123586	NA	NA	NA	NA
chr16	69320637	69321221	584	+	exon	RP11-343C2.11	0.617190963424402	1	0.440922247177291	1	0.28920763492525	0.990865918860029	0.420353207896685	NA	NA	NA	NA
chr16	69322438	69322619	181	-	utr3	COG8	0.49997672344361	1	0.35228152025516	1	0.302964424543372	0.990865918860029	0.650309052677136	0.123333004868286	0.553420718875898	0.895271250596118	0.52697604780885
chr16	69324123	69324516	393	+	utr3	VPS4A	0.55142950378886	1	0.389228447180974	1	0.263056637853215	0.990865918860029	0.601441233971555	0.0718534712806583	0.668311181761841	0.927936056138763	0.529587762690897
chr16	69328822	69329288	466	-	utr3	COG8	0.17057925783608	1	0.603059412957524	1	0.638338654435203	0.990865918860029	-0.0817557152745234	0.123333004868286	0.553420718875898	0.895271250596118	-0.205088720142809
chr16	69329884	69330563	679	-	exon	PDF	0.855170753138719	1	0.948996844344137	1	0.917127330683232	0.990865918860029	0.1140888467813	-0.23385748760028	0.711819377761655	NA	0.34794633438158
chr16	69330672	69331009	337	-	utr3	COG8	0.261216492727396	1	0.171185131913206	1	0.0812618245225571	0.990865918860029	0.118978902468192	0.123333004868286	0.553420718875898	0.895271250596118	-0.00435410240009347
chr16	69334690	69335042	352	-	exon	COG8	0.602333572318971	1	0.987485934208391	1	0.954142090124939	0.990865918860029	-0.134483747798102	0.123333004868286	0.553420718875898	0.895271250596118	-0.257816752666387
chr16	69339274	69339567	293	-	utr5	COG8	0.0186850439660065	1	0.0113031425026914	1	0.0230426551404915	0.990865918860029	0.00748392699057479	0.123333004868286	0.553420718875898	0.895271250596118	-0.115849077877711
chr16	69366821	69367223	402	-	utr3	TERF2	0.933641563104319	1	0.797815547591025	1	0.957456233180966	0.990865918860029	-0.19380456993229	-0.18825821291721	0.398588413431817	0.83797824248803	-0.00554635701508022
chr16	69385633	69385975	342	-	utr5	TERF2	0.780345028091466	1	0.873129622419972	1	0.908753965909864	0.990865918860029	-0.542207433871102	-0.18825821291721	0.398588413431817	0.83797824248803	-0.353949220953891
chr16	69424607	69424776	169	+	utr5	CYB5B	0.508063598727865	1	0.863385191146129	1	0.964375698669685	0.990865918860029	-0.474339429395974	-0.317736795646599	0.0192859018358059	0.314518852058404	-0.156602633749375
chr16	69565925	69566348	423	+	utr5	NFAT5	0.716442770245168	1	0.931226472255468	1	0.956470057892642	0.990865918860029	-0.34601035399679	0.0797338246346785	0.585443374267721	0.903794263596483	-0.425744178631469
chr16	69742079	69742364	285	-	utr3	NOB1	0.711471119590012	1	0.45997202426361	1	0.432667394401971	0.990865918860029	0.145911676918107	-0.206243933455511	0.170765100202032	0.668686812561746	0.352155610373617
chr16	69742432	69742638	206	-	utr3	NOB1	0.831969876263108	1	0.576032262390425	1	0.532026931693099	0.990865918860029	0.234808137849546	-0.206243933455511	0.170765100202032	0.668686812561746	0.441052071305057
chr16	69744893	69745092	199	-	utr3	NOB1	0.143274926745178	1	0.0833166818626151	1	0.113630885711441	0.990865918860029	0.450048348789871	-0.206243933455511	0.170765100202032	0.668686812561746	0.656292282245381
chr16	69756710	69757045	335	-	exon	CTD-2033A16.2	0.850329251868388	1	0.54337797440745	1	0.512901723285989	0.990865918860029	0.108137218724656	-0.241610803270377	0.0851756732389281	0.5505601015284	0.349748021995033
chr16	69871715	69871902	187	+	exon	WWP2	0.301023651927784	1	0.52270722710456	1	0.635643728235795	0.990865918860029	-0.209252711952094	0.00317140216329012	0.982790439978643	0.995997579240709	-0.212424114115384
chr16	69887970	69888138	168	+	exon	WWP2	0.102202498946536	1	0.0610203243449413	1	0.105415639821292	0.990865918860029	1.2719882428183	0.00317140216329012	0.982790439978643	0.995997579240709	1.26881684065501
chr16	69936275	69936425	150	+	exon	WWP2	0.110484778713103	1	0.0718995088394065	1	0.118094808441787	0.990865918860029	0.916865871926939	0.00317140216329012	0.982790439978643	0.995997579240709	0.913694469763649
chr16	69939829	69939963	134	+	utr3	WWP2	0.572072666917586	1	0.439712369019721	1	0.598668459418164	0.990865918860029	0.522389316182397	0.00317140216329012	0.982790439978643	0.995997579240709	0.519217914019106
chr16	69940040	69940367	327	+	utr3	WWP2	0.279002544965142	1	0.503154293698842	1	0.611837409511699	0.990865918860029	-0.163643874528008	0.00317140216329012	0.982790439978643	0.995997579240709	-0.166815276691298
chr16	70065785	70065916	131	-	exon	PDXDC2P	0.500255492471499	1	0.542262395940238	1	0.818264009125718	0.990865918860029	0.0225850327759151	0.602935606730605	0.136671807029709	NA	-0.58035057395469
chr16	70156615	70156900	285	+	utr3	PDPR	0.683171090643356	1	0.993026088146037	1	0.989515734936815	0.991431258003803	0.219534743397388	0.186801649604543	0.154009477293917	0.651836427957843	0.0327330937928452
chr16	70160242	70160554	312	+	utr3	PDPR	0.461741351774173	1	0.74707008722636	1	0.688096419420736	0.990865918860029	0.289746923718711	0.186801649604543	0.154009477293917	0.651836427957843	0.102945274114169
chr16	70250839	70252254	1415	-	utr3	EXOSC6	0.719610929763416	1	0.999912335517784	1	0.979750505413657	0.990865918860029	-0.0633622528843581	-0.00333114624908105	0.982347854752639	0.995997579240709	-0.060031106635277
chr16	70252645	70252978	333	-	utr3	AARS	0.378142114025058	1	0.226970338576707	1	0.0909097780367681	0.990865918860029	0.341289056846552	-0.169523617649981	0.133210538574104	0.621398684610056	0.510812674496533
chr16	70253329	70253467	138	-	exon	AARS	NA	NA	0.108343978696353	1	0.00170672990539344	0.691559657611941	1.36742481120398	-0.169523617649981	0.133210538574104	0.621398684610056	1.53694842885396
chr16	70253731	70253894	163	-	exon	AARS	0.607949635600932	1	0.403037006720789	1	0.197567856392029	0.990865918860029	0.450510054860666	-0.169523617649981	0.133210538574104	0.621398684610056	0.620033672510647
chr16	70259044	70259258	214	-	exon	AARS	0.137200881091726	1	0.0787616201100969	1	0.0083059473655747	0.990865918860029	1.16548878004109	-0.169523617649981	0.133210538574104	0.621398684610056	1.33501239769107
chr16	70262458	70262599	141	-	exon	AARS	0.406083288484105	1	0.264179133132008	1	0.546389865285433	0.990865918860029	0.614957849648718	-0.169523617649981	0.133210538574104	0.621398684610056	0.784481467298699
chr16	70265610	70265759	149	-	exon	AARS	0.781814610363094	1	0.52194064760645	1	0.497414720839654	0.990865918860029	0.340733387663538	-0.169523617649981	0.133210538574104	0.621398684610056	0.510257005313519
chr16	70289266	70289404	138	-	intron	AARS	0.0940641947949651	1	0.0585366618143373	1	0.22035412591276	0.990865918860029	-0.335673942894671	-0.169523617649981	0.133210538574104	0.621398684610056	-0.16615032524469
chr16	70299173	70299354	181	+	utr5	RP11-529K1.3	0.544426910888014	1	0.765061215456214	1	0.907101497744214	0.990865918860029	-0.105165746223925	NA	NA	NA	NA
chr16	70372334	70372528	194	+	utr3	RP11-529K1.3	0.370155676818783	1	0.25078291871893	1	0.237693702938217	0.990865918860029	0.678582672736938	NA	NA	NA	NA
chr16	70380764	70381936	1172	-	utr3	ST3GAL2	0.682317669226417	1	0.956043414514018	1	0.882581938783879	0.990865918860029	-0.366866143879042	-0.3078541890983	0.0557753848609531	0.468809327699626	-0.0590119547807418
chr16	70398269	70398582	313	-	utr5	ST3GAL2	0.0935043584552612	1	0.0588617509547511	1	0.165933787849228	0.990865918860029	0.0739443860163739	-0.3078541890983	0.0557753848609531	0.468809327699626	0.381798575114674
chr16	70398640	70399564	924	-	utr5	ST3GAL2	0.668522400031892	1	0.855930892714867	1	0.770613229030088	0.990865918860029	-0.662488694463035	-0.3078541890983	0.0557753848609531	0.468809327699626	-0.354634505364735
chr16	70439051	70439183	132	-	utr5	ST3GAL2	0.734550692977197	1	0.999665070270377	1	NA	NA	-0.724168583437597	-0.3078541890983	0.0557753848609531	0.468809327699626	-0.416314394339296
chr16	70474064	70474279	215	+	exon	FUK	0.957651675172302	1	0.846860697704355	1	0.924414773696341	0.990865918860029	-0.198600850555805	-0.184512914588615	0.291711958283264	0.775560324718191	-0.0140879359671902
chr16	70480749	70480992	243	-	utr3	COG4	0.991026953241305	1	0.674029702636227	1	0.758249073095865	0.990865918860029	-0.142353530434743	-0.253165894541753	0.047038334455219	0.440470434188927	0.110812364107009
chr16	70482772	70482920	148	-	utr3	COG4	0.65303393225747	1	0.422501981300629	1	0.472548043211447	0.990865918860029	0.127983574566079	-0.253165894541753	0.047038334455219	0.440470434188927	0.381149469107832
chr16	70483917	70484057	140	-	utr3	COG4	0.299071562473772	1	0.188536760847103	1	0.279457221926751	0.990865918860029	0.133143474379557	-0.253165894541753	0.047038334455219	0.440470434188927	0.38630936892131
chr16	70523412	70523542	130	-	exon	COG4	0.822176747063805	1	0.58227960571711	1	0.676812130926358	0.990865918860029	-0.295474443757177	-0.253165894541753	0.047038334455219	0.440470434188927	-0.042308549215424
chr16	70556088	70556232	144	+	utr3	SF3B3	0.0561299911587607	1	0.0336621035182045	1	0.0282636162533712	0.990865918860029	1.62292955853625	-0.0692240874746539	0.527809905062539	0.888458449101236	1.69215364601091
chr16	70564959	70565183	224	+	exon	SF3B3	0.75091315253663	1	0.919439001463137	1	0.951407189527424	0.990865918860029	-0.438148043672642	-0.0692240874746539	0.527809905062539	0.888458449101236	-0.368923956197988
chr16	70663568	70664352	784	-	utr3	MTSS1L	0.937132258074409	1	0.717707719630098	1	0.667163823009438	0.990865918860029	-0.213179444810365	-0.248712773941135	0.362929491505399	0.819463405394392	0.0355333291307693
chr16	70664606	70664822	216	+	exon	RP11-394B2.1	0.137643775631792	1	0.189905067586717	1	0.22848383165385	0.990865918860029	-0.238787539388697	-0.372689627840988	0.813036713898254	NA	0.133902088452291
chr16	70664933	70665089	156	+	exon	RP11-394B2.1	0.753631280944253	1	0.939866134676852	1	0.952775431954601	0.990865918860029	-0.0826125825069182	-0.372689627840988	0.813036713898254	NA	0.29007704533407
chr16	70679662	70679944	282	-	exon	MTSS1L	0.198529407666538	1	0.120463059487379	1	0.193452262519898	0.990865918860029	-0.266291697823055	-0.248712773941135	0.362929491505399	0.819463405394392	-0.0175789238819201
chr16	70680043	70680353	310	-	exon	MTSS1L	0.995954292479363	1	0.831931374452924	1	0.950043561905037	0.990865918860029	-0.317696108959812	-0.248712773941135	0.362929491505399	0.819463405394392	-0.0689833350186778
chr16	70680691	70680821	130	-	exon	MTSS1L	0.639995971360726	1	0.773181088304787	1	0.775585913557407	0.990865918860029	-0.131436498558597	-0.248712773941135	0.362929491505399	0.819463405394392	0.117276275382537
chr16	70687718	70688188	470	-	utr3	VAC14	0.78638878569232	1	0.996500736654043	1	0.975829475380009	0.990865918860029	-0.0235559782376722	0.034765484706953	0.830827037472959	0.971044606023197	-0.0583214629446252
chr16	70690678	70690809	131	-	exon	VAC14	0.746596832620862	1	0.909972042722928	1	0.948887954574393	0.990865918860029	-0.372503664338601	0.034765484706953	0.830827037472959	0.971044606023197	-0.407269149045554
chr16	70691568	70691698	130	-	intron	VAC14	0.351586018692725	1	0.457169368616635	1	0.560693079874627	0.990865918860029	0.866208748745315	0.034765484706953	0.830827037472959	0.971044606023197	0.831443264038362
chr16	70744449	70744593	144	-	utr3	VAC14	0.778657213377627	1	0.579524049275997	1	0.53437400693929	0.990865918860029	0.692549155660242	0.034765484706953	0.830827037472959	0.971044606023197	0.657783670953289
chr16	70762950	70763127	177	-	utr3	VAC14	0.820925291928594	1	0.617302052007461	1	0.593814234171649	0.990865918860029	0.243734925445338	0.034765484706953	0.830827037472959	0.971044606023197	0.208969440738386
chr16	70780828	70780966	138	-	utr3	VAC14	0.737426125846839	1	0.562852031175556	1	0.659651775964232	0.990865918860029	0.420698224498948	0.034765484706953	0.830827037472959	0.971044606023197	0.385932739791995
chr16	70800850	70801064	214	-	utr5	VAC14	0.497103534638255	1	0.584877670544066	1	0.50387377570116	0.990865918860029	0.0563808243614548	0.034765484706953	0.830827037472959	0.971044606023197	0.0216153396545019
chr16	71289154	71289418	264	-	utr5	CMTR2	0.653210238056769	1	0.842447307200201	1	0.805272048287394	0.990865918860029	-0.143863084200749	0.0973350340329021	0.502516089145817	0.880888629105203	-0.241198118233651
chr16	71626187	71626694	507	+	utr5	MARVELD3	0.327165718310271	1	0.389742244308573	1	0.574182259557248	0.990865918860029	0.12547875713078	0.250462115096045	0.447649896050161	NA	-0.124983357965265
chr16	71648896	71649101	205	-	exon	PHLPP2	0.532481856022744	1	0.358466618937005	1	0.497586326260675	0.990865918860029	0.574006853058523	0.0934543097747875	0.528078808478044	0.888782970106388	0.480552543283736
chr16	71649489	71649630	141	-	exon	PHLPP2	0.504538120034981	1	0.361662631880061	1	0.521732315252329	0.990865918860029	0.798005583829118	0.0934543097747875	0.528078808478044	0.888782970106388	0.704551274054331
chr16	71723061	71723233	172	+	exon	RP11-432I5.8	0.63179809518309	1	0.276319959945705	1	0.650827077973724	0.990865918860029	-0.152918150600959	-2.41490133861944	0.385167865727704	NA	2.26198318801848
chr16	71723316	71723472	156	+	exon	RP11-432I5.8	0.66003613633284	1	0.282189151069637	1	0.638713817165169	0.990865918860029	-0.198995828874124	-2.41490133861944	0.385167865727704	NA	2.21590550974532
chr16	71723605	71723888	283	-	utr5	PHLPP2	0.194984774764296	1	0.0808288536705529	1	0.531432504170578	0.990865918860029	-0.348945466755823	0.0934543097747875	0.528078808478044	0.888782970106388	-0.44239977653061
chr16	71777641	71777849	208	-	exon	RP11-417N10.5	0.515921768784728	1	0.615929492044588	1	0.620145561070735	0.990865918860029	-0.903803028500565	-0.747590612720191	0.501237652978807	NA	-0.156212415780374
chr16	71789412	71789548	136	-	utr5	AP1G1	0.401976939456633	1	0.741384337140508	1	0.822159490468865	0.990865918860029	-0.130743690846699	0.0131039548263656	0.907362740506817	0.986392309491069	-0.143847645673065
chr16	71850783	71850930	147	+	exon	ATXN1L	0.825883001902164	1	0.990148252279017	1	0.921820569814505	0.990865918860029	0.198705763373674	0.0431701247053321	0.778811617099118	0.954469275069941	0.155535638668342
chr16	71850987	71851417	430	+	exon	ATXN1L	0.114701600183646	1	0.237336946910282	1	0.397668687602362	0.990865918860029	-0.147078638771537	0.0431701247053321	0.778811617099118	0.954469275069941	-0.190248763476869
chr16	71851835	71852143	308	+	utr3	ATXN1L	0.359376692107838	1	0.232143709434243	1	0.465512884431319	0.990865918860029	0.839682937269304	0.0431701247053321	0.778811617099118	0.954469275069941	0.796512812563972
chr16	71859757	71860489	732	-	utr3	ZNF821	0.756634087182793	1	0.530599073018841	1	0.46063802366978	0.990865918860029	-0.29867983430171	0.0241024094172336	0.932402473257859	NA	-0.322782243718943
chr16	71883949	71884137	188	-	utr5	ZNF821	0.410434644051998	1	0.463401534066394	1	0.663547825709494	0.990865918860029	0.20856484335263	0.0241024094172336	0.932402473257859	NA	0.184462433935396
chr16	71927925	71928243	318	+	utr3	IST1	0.967699255298813	1	0.664239199577605	1	0.843993108914363	0.990865918860029	-0.0603673191295019	-0.10750087391032	0.401332214635992	0.839547880742473	0.047133554780818
chr16	72012001	72012232	231	+	utr5	DHODH	0.562285133861423	1	0.696503776705786	1	0.882483994829116	0.990865918860029	-0.39838435741273	-0.0277521644550971	0.863877814175665	0.978659746967397	-0.370632192957632
chr16	72021065	72021314	249	+	exon	DHODH	0.825670143356106	1	0.625567020579392	1	0.722823770033946	0.990865918860029	-0.200412023374965	-0.0277521644550971	0.863877814175665	0.978659746967397	-0.172659858919868
chr16	72022262	72022427	165	+	exon	DHODH	0.887925169848204	1	0.882245785485034	1	0.900966986975884	0.990865918860029	-0.116816509584365	-0.0277521644550971	0.863877814175665	0.978659746967397	-0.0890643451292681
chr16	72024112	72024309	197	+	utr3	DHODH	0.821041450231975	1	0.587519264021093	1	0.800248627825566	0.990865918860029	-0.062586722112359	-0.0277521644550971	0.863877814175665	0.978659746967397	-0.0348345576572619
chr16	72096047	72096460	413	+	utr5	DHX38	0.431365375220946	1	0.782270254518168	1	0.702137668577235	0.990865918860029	0.151214195182081	-0.128804334968629	0.286838627275327	0.773358266149617	0.280018530150709
chr16	72096753	72096967	214	+	exon	DHX38	0.687702656760755	1	0.471202369760136	1	0.441817706379205	0.990865918860029	0.284451059556086	-0.128804334968629	0.286838627275327	0.773358266149617	0.413255394524715
chr16	72099684	72099857	173	+	exon	DHX38	NA	NA	0.202494274921784	1	0.0540465177730215	0.990865918860029	1.49720380986583	-0.128804334968629	0.286838627275327	0.773358266149617	1.62600814483446
chr16	72101023	72101181	158	+	exon	DHX38	0.713929599668487	1	0.489692376974349	1	0.451306840409335	0.990865918860029	0.00158327434504299	-0.128804334968629	0.286838627275327	0.773358266149617	0.130387609313672
chr16	72101401	72101564	163	+	exon	DHX38	0.579519948116254	1	0.84664321071831	1	0.922031037376573	0.990865918860029	0.102211166592411	-0.128804334968629	0.286838627275327	0.773358266149617	0.231015501561039
chr16	72103016	72103169	153	+	exon	DHX38	0.405438901612163	1	0.252223038586621	1	0.414483665396815	0.990865918860029	0.221096264371827	-0.128804334968629	0.286838627275327	0.773358266149617	0.349900599340456
chr16	72103504	72103769	265	+	exon	DHX38	0.551241162329694	1	0.371411799122306	1	0.377733842595382	0.990865918860029	0.665303437689928	-0.128804334968629	0.286838627275327	0.773358266149617	0.794107772658557
chr16	72103884	72104014	130	+	exon	DHX38	0.101540929135452	1	0.0692040793372105	1	0.130943896985991	0.990865918860029	1.92391881438567	-0.128804334968629	0.286838627275327	0.773358266149617	2.0527231493543
chr16	72104410	72104544	134	+	exon	DHX38	0.366314168906113	1	0.251710849746551	1	0.2035062759619	0.990865918860029	1.08251678022701	-0.128804334968629	0.286838627275327	0.773358266149617	1.21132111519564
chr16	72107615	72107767	152	+	utr3	DHX38	0.309918753706506	1	0.188041533302061	1	0.252194605552673	0.990865918860029	0.441731675122557	-0.128804334968629	0.286838627275327	0.773358266149617	0.570536010091186
chr16	72110888	72111069	181	+	utr3	DHX38	0.625284188248651	1	0.422299225812006	1	0.622960156045516	0.990865918860029	-0.0700708985186147	-0.128804334968629	0.286838627275327	0.773358266149617	0.058733436450014
chr16	72112310	72112771	461	-	utr3	PMFBP1	0.201326451447281	1	0.143344416029759	1	0.0494992628597609	0.990865918860029	0.133236334418536	0.311002949560854	0.204582052845081	0.705005729378938	-0.177766615142318
chr16	72130588	72130754	166	-	utr3	PMFBP1	0.572162502048177	1	0.423672682296779	1	0.457704479096625	0.990865918860029	0.502753938096819	0.311002949560854	0.204582052845081	0.705005729378938	0.191750988535965
chr16	72787927	72788105	178	+	exon	RP5-991G20.1	0.570749141358894	1	0.687015488666124	1	0.765617526084335	0.990865918860029	-0.60452821181984	0.0414687891408993	0.860334151775151	0.977724758177951	-0.645997000960739
chr16	72795241	72795394	153	-	exon	ZFHX3	0.61857717150748	1	0.706851911876196	1	0.895954105706815	0.990865918860029	-0.463800215866846	0.145743052987291	0.358602305036492	0.816079433901327	-0.609543268854137
chr16	72950701	72950994	293	-	utr5	ZFHX3	0.671530778872684	1	0.873237829675047	1	0.960157141512277	0.990865918860029	-0.215715219478689	0.145743052987291	0.358602305036492	0.816079433901327	-0.36145827246598
chr16	72958628	72958933	305	-	exon	ZFHX3	0.17664792594089	1	0.251815680602333	1	0.269646464752489	0.990865918860029	0.0850404711749296	0.145743052987291	0.358602305036492	0.816079433901327	-0.0607025818123614
chr16	72959594	72959828	234	-	exon	ZFHX3	0.594418779883852	1	0.714506850648154	1	0.785231099424971	0.990865918860029	-0.0552896979412096	0.145743052987291	0.358602305036492	0.816079433901327	-0.201032750928501
chr16	73047801	73048070	269	-	utr5	ZFHX3	0.251761949006661	1	0.273349311700318	1	0.359391781661422	0.990865918860029	0.285694691895896	0.145743052987291	0.358602305036492	0.816079433901327	0.139951638908605
chr16	74296830	74297080	250	+	utr5	PSMD7	0.931716638004115	1	0.765395430032634	1	0.894589828349194	0.990865918860029	0.197785419378609	-0.124653031523373	0.371677387947739	0.82233216203228	0.322438450901982
chr16	74305264	74305429	165	+	utr3	PSMD7	0.358726318945273	1	0.223921389760935	1	0.315583609030727	0.990865918860029	0.521688925078096	-0.124653031523373	0.371677387947739	0.82233216203228	0.646341956601468
chr16	74305494	74305643	149	+	utr3	PSMD7	0.607670939097505	1	0.935088151062819	1	0.943501742353742	0.990865918860029	-0.131630623028549	-0.124653031523373	0.371677387947739	0.82233216203228	-0.006977591505176
chr16	74319458	74319720	262	-	intron	AC009120.6	0.623764136943103	1	0.687037684550726	1	0.54107600586567	0.990865918860029	-0.325902750643264	0.131706508603059	0.651171388633336	NA	-0.457609259246324
chr16	74325659	74325964	305	-	intron	AC009120.6	0.824165127975976	1	0.983774333827078	1	0.831744066052895	0.990865918860029	0.377698682146888	0.131706508603059	0.651171388633336	NA	0.245992173543829
chr16	74452163	74452750	587	-	utr3	GLG1	0.942269291163681	1	0.795232967437177	1	0.578976497530569	0.990865918860029	0.384152339379335	0.301016323139148	0.0905838634402494	0.563615655045936	0.0831360162401864
chr16	74453105	74453295	190	-	utr3	GLG1	0.543650628635667	1	0.827872139676621	1	0.961665926181961	0.990865918860029	0.330580759247326	0.301016323139148	0.0905838634402494	0.563615655045936	0.0295644361081779
chr16	74606698	74607096	398	-	utr5	GLG1	0.575735757626662	1	0.423725308431687	1	0.327647653979874	0.990865918860029	0.540755617336314	0.301016323139148	0.0905838634402494	0.563615655045936	0.239739294197166
chr16	74651966	74652195	229	-	utr5	RFWD3	0.777125111587715	1	0.888696902097637	1	0.902958607618059	0.990865918860029	0.0147547303216428	-0.0472979683081421	0.662805919333918	0.925676919036259	0.0620526986297849
chr16	74661017	74661379	362	-	exon	RFWD3	0.94620254890231	1	0.786822662857381	1	0.83715602260149	0.990865918860029	0.286670301148373	-0.0472979683081421	0.662805919333918	0.925676919036259	0.333968269456515
chr16	74999230	74999417	187	+	utr5	ZNRF1	0.76138588291559	1	0.7376771973002	1	0.68562527322865	0.990865918860029	-2.54502019140995	-0.801882678759778	0.289388800960457	NA	-1.74313751265017
chr16	74999559	74999865	306	+	utr5	ZNRF1	0.667493154803344	1	0.664331361118346	1	0.448576101316247	0.990865918860029	-2.44369942800617	-0.801882678759778	0.289388800960457	NA	-1.64181674924639
chr16	75107671	75107868	197	+	utr3	ZNRF1	0.527872588255057	1	0.520991398391885	1	0.32804640220973	0.990865918860029	-1.63245070861817	-0.801882678759778	0.289388800960457	NA	-0.830568029858388
chr16	75148813	75148979	166	+	exon	ZFP1	0.0938534851034728	1	0.0653338856284237	1	0.238217233895574	0.990865918860029	-0.174017722410696	0.0338522438474187	0.832388027957242	0.971299590532299	-0.207869966258114
chr16	75229415	75230116	701	-	utr3	BCAR1	0.990802703613373	1	0.764556579982872	1	0.744510310050906	0.990865918860029	0.209507437869082	0.0640017613018011	0.749933199633564	0.946525785976407	0.145505676567281
chr16	75234926	75235961	1035	-	utr3	BCAR1	0.603287813372316	1	0.846705779738421	1	0.911588228201426	0.990865918860029	0.057407489826613	0.0640017613018011	0.749933199633564	0.946525785976407	-0.00659427147518811
chr16	75242640	75243124	484	-	utr3	BCAR1	0.851745734692115	1	0.90453231954961	1	0.911855479523052	0.990865918860029	-0.0901996263730671	0.0640017613018011	0.749933199633564	0.946525785976407	-0.154201387674868
chr16	75265836	75266012	176	-	utr5	BCAR1	0.570891896621224	1	0.620605250850094	1	0.850772492828632	0.990865918860029	-0.0886361085846216	0.0640017613018011	0.749933199633564	0.946525785976407	-0.152637869886423
chr16	75464039	75464310	271	-	utr5	TMEM170A	0.126477274365042	1	0.0672267235943008	1	0.289478145490707	0.990865918860029	0.288101906791485	-0.150232481307083	0.282462002146714	0.771011866879334	0.438334388098568
chr16	75464513	75464666	153	-	utr5	RP11-77K12.1	0.350495414560477	1	0.215069759081229	1	0.416242460277942	0.990865918860029	-0.133390583422157	NA	NA	NA	NA
chr16	75473259	75473465	206	-	utr3	CHST6	0.930512375643861	1	0.85843431899755	1	0.965164175977468	0.990865918860029	-0.190098114581135	0.0836891014056483	0.680989032249036	0.932447107126172	-0.273787215986783
chr16	75478572	75478879	307	-	utr3	CHST6	0.776017829528294	1	0.992472937920076	1	0.956557567052716	0.990865918860029	-0.0259132803699855	0.0836891014056483	0.680989032249036	0.932447107126172	-0.109602381775634
chr16	75516718	75516970	252	+	intergenic	NA	0.510111431922861	1	0.576861447627249	1	0.755661854641322	0.990865918860029	-0.165150887812984	NA	NA	NA	NA
chr16	75538685	75538841	156	-	utr3	TMEM231	0.6650997437098	1	0.495572958582977	1	0.665808945957165	0.990865918860029	0.669027322618893	0.312048353897202	0.0946462141295147	0.57108127478415	0.356978968721691
chr16	75555849	75555979	130	-	exon	RP11-77K12.8	0.239651104940315	1	0.154975402152753	1	0.367291562088835	0.990865918860029	0.0887471925649119	1.77970520308497	0.657738186071418	NA	-1.69095801052006
chr16	75612281	75612428	147	-	utr3	ADAT1	0.91204771615711	1	0.6964755362338	1	0.791498526429682	0.990865918860029	0.525332811160519	0.111960677466942	0.477049990485749	0.869352255737309	0.413372133693577
chr16	75612573	75612733	160	-	utr3	ADAT1	0.667105455280146	1	0.892413653066226	1	0.961468651710593	0.990865918860029	-0.0666963225584618	0.111960677466942	0.477049990485749	0.869352255737309	-0.178657000025404
chr16	75641612	75641827	215	-	utr5	KARS	0.0913705413216922	1	0.333504027555699	1	0.562024260470346	0.990865918860029	-0.442652104097602	-0.14869028512233	0.197175597591289	0.698551740730099	-0.293961818975271
chr16	75647820	75648593	773	+	utr5	TERF2IP	0.0947696968662306	1	0.0722027205629046	1	0.0995794878401907	0.990865918860029	0.265298517721396	0.0451759373001057	0.783576111894795	0.95569440762435	0.220122580421291
chr16	77193361	77193541	180	+	exon	MON1B	0.591272213118018	1	0.427560544270346	1	0.520029756247679	0.990865918860029	0.180657485480932	-0.0930439708543011	0.572149913648042	0.901593166228329	0.273701456335233
chr16	77194363	77194626	263	+	utr3	MON1B	0.275865934424699	1	0.468529736217193	1	0.600641230402576	0.990865918860029	-0.385466212464704	-0.0930439708543011	0.572149913648042	0.901593166228329	-0.292422241610403
chr16	77212346	77212965	619	+	utr3	SYCE1L	0.966759111157761	1	0.824027085601031	1	0.877901942171183	0.990865918860029	0.125209170594914	0.276460308640461	0.61021474441925	NA	-0.151251138045547
chr16	77434701	77435133	432	-	utr5	ADAMTS18	0.873568143993703	1	0.805435265890518	1	0.860121943446757	0.990865918860029	-0.126402617970671	0.252811564539833	0.302412637175203	0.779041908918649	-0.379214182510504
chr16	78099582	78099957	375	+	utr3	WWOX	0.27653996346603	1	0.468471411757692	1	0.507814727954208	0.990865918860029	-0.43703274533536	-0.177974877219384	0.25005550595428	0.742479177159667	-0.259057868115975
chr16	78108317	78108475	158	+	exon	WWOX	0.369614271655191	1	0.524069117774483	1	0.505235993671456	0.990865918860029	-0.18125791833449	-0.177974877219384	0.25005550595428	0.742479177159667	-0.00328304111510572
chr16	78464238	78464407	169	+	intron	WWOX	0.0946335028657928	1	0.0983710504020118	1	0.211951109231798	0.990865918860029	0.0801500956690599	-0.177974877219384	0.25005550595428	0.742479177159667	0.258124972888444
chr16	79211646	79211830	184	+	utr3	WWOX	0.602712729044282	1	0.820483213988583	1	0.946575419042837	0.990865918860029	-0.331857814610495	-0.177974877219384	0.25005550595428	0.742479177159667	-0.153882937391111
chr16	79598768	79599185	417	-	utr3	MAF	0.77939485375188	1	0.536895021657183	1	0.451737949324253	0.990865918860029	-0.387587633714561	-0.223152152697185	0.176165921228413	0.675341254820806	-0.164435481017375
chr16	79599297	79600487	1190	-	utr5	MAF	0.780849179024158	1	0.937326884123135	1	0.985540692564689	0.990865918860029	-0.309472367843136	-0.223152152697185	0.176165921228413	0.675341254820806	-0.086320215145951
chr16	80684697	80685013	316	-	exon	CDYL2	0.623227757291141	1	0.928651095982435	1	0.856775251347827	0.990865918860029	-0.184942465442284	-0.110346769766662	0.543598133208042	0.892724065193796	-0.0745956956756223
chr16	81006523	81006897	374	+	utr5	CENPN	0.276998408719378	1	0.172499518996922	1	0.333311763328698	0.990865918860029	-0.429911920706135	-0.0568252834763415	0.687757294166025	0.933287847062949	-0.373086637229794
chr16	81035985	81036115	130	+	exon	ATMIN	0.299979693358021	1	0.212077375290247	1	0.313213661003493	0.990865918860029	0.0409195389121089	-0.0612740694648901	0.677098876983285	0.931121352497095	0.102193608376999
chr16	81044761	81044931	170	+	exon	ATMIN	0.653863932156199	1	0.44577467427281	1	0.472747552150692	0.990865918860029	0.206904647522987	-0.0612740694648901	0.677098876983285	0.931121352497095	0.268178716987877
chr16	81314963	81315248	285	+	utr5	GAN	0.135492237664782	1	0.155789389177922	1	0.325251208843818	0.990865918860029	-0.760793314170689	-0.275945373815216	0.0415614691812097	0.418734491483162	-0.484847940355474
chr16	81315362	81315682	320	+	intron	GAN	0.67431204469659	1	0.999535643112567	1	NA	NA	-0.956028781523452	-0.275945373815216	0.0415614691812097	0.418734491483162	-0.680083407708237
chr16	81785854	81785986	132	+	utr5	PLCG2	0.0758883154412886	1	0.0477724541029639	1	0.101692715946827	0.990865918860029	0.359816100453107	-0.104149292241083	0.485286038128634	0.872599882511419	0.46396539269419
chr16	83807944	83808403	459	+	utr3	HSBP1	0.114325483062697	1	0.179957916146073	1	0.161392577225664	0.990865918860029	-0.84619126595427	-0.323552292874128	0.0259523774004983	0.350747582066688	-0.522638973080142
chr16	83808566	83808699	133	+	utr3	HSBP1	0.231615979146779	1	0.470446607038288	1	0.683105177514416	0.990865918860029	-0.675137562598123	-0.323552292874128	0.0259523774004983	0.350747582066688	-0.351585269723995
chr16	83899106	83899723	617	+	utr5	MLYCD	0.907929555870006	1	0.954030309572219	1	0.950998783433694	0.990865918860029	-0.193350310057255	-0.0341686587516678	0.861425446661672	0.977956177445769	-0.159181651305588
chr16	83914980	83915408	428	+	exon	MLYCD	0.482979229776911	1	0.765948839376168	1	0.897952884816573	0.990865918860029	-0.210451264443077	-0.0341686587516678	0.861425446661672	0.977956177445769	-0.176282605691409
chr16	83915588	83915781	193	+	utr3	MLYCD	0.523866539918143	1	0.356853599981268	1	0.565537138557979	0.990865918860029	0.364349659483075	-0.0341686587516678	0.861425446661672	0.977956177445769	0.398518318234743
chr16	83918345	83918891	546	+	utr3	MLYCD	0.487091876976804	1	0.579339490239996	1	0.508731232202912	0.990865918860029	0.0834374255787665	-0.0341686587516678	0.861425446661672	0.977956177445769	0.117606084330434
chr16	83919302	83919764	462	+	utr3	MLYCD	0.480051864355177	1	0.666607374273198	1	0.77212213551261	0.990865918860029	0.384342341620997	-0.0341686587516678	0.861425446661672	0.977956177445769	0.418511000372664
chr16	83994227	83994373	146	+	exon	NECAB2	0.391250533064651	1	0.292322975210003	1	0.410568613144082	0.990865918860029	0.215619816308118	-0.132420486908794	0.665182490690472	NA	0.348040303216912
chr16	84054135	84054685	550	-	utr3	MBTPS1	0.481113680606413	1	0.86704020151696	1	0.788695501261761	0.990865918860029	0.12783122633337	0.216994333315346	0.0508920508534109	0.45030609509222	-0.0891631069819758
chr16	84059372	84059524	152	-	exon	MBTPS1	0.0431907685503267	1	0.00764540447068071	1	1.03965225462234e-11	1.51300592615189e-07	2.95826871933938	0.216994333315346	0.0508920508534109	0.45030609509222	2.74127438602404
chr16	84101990	84102181	191	-	utr5	MBTPS1	0.567045117150158	1	0.386193091194475	1	0.503898816446617	0.990865918860029	0.80625144268472	0.216994333315346	0.0508920508534109	0.45030609509222	0.589257109369374
chr16	84116775	84116944	169	-	utr5	MBTPS1	0.0636031154895357	1	0.15796049658406	1	0.29859339009446	0.990865918860029	-0.183276969259938	0.216994333315346	0.0508920508534109	0.45030609509222	-0.400271302575283
chr16	84117022	84117290	268	+	exon	RP11-505K9.1	0.258970804384914	1	0.30902655563731	1	0.275337037161319	0.990865918860029	-0.127609304533351	0.600274511557296	0.510748535677043	NA	-0.727883816090647
chr16	84123038	84123178	140	-	utr3	HSDL1	0.213935402717994	1	0.141279322488559	1	0.0846006959683717	0.990865918860029	1.22223451585408	-0.149809517399964	0.299506926967391	0.778918126102054	1.37204403325404
chr16	84144935	84145146	211	-	utr5	HSDL1	0.635853138841545	1	0.540410777833321	1	0.661233080526443	0.990865918860029	-0.262057490154972	-0.149809517399964	0.299506926967391	0.778918126102054	-0.112247972755008
chr16	84178389	84178537	148	+	utr3	DNAAF1	0.0699660268454053	1	0.0393181345507559	1	0.220054297004449	0.990865918860029	1.03749479202886	0.239578420113174	0.609989556222074	NA	0.797916371915682
chr16	84178784	84179906	1122	-	utr3	TAF1C	0.859680417383062	1	0.881209696281385	1	0.827687688543887	0.990865918860029	0.0836786765492057	0.128212262998523	0.411199071954945	0.84104174967394	-0.0445335864493172
chr16	84180017	84180147	130	-	utr3	TAF1C	0.895783844155716	1	0.909323888233855	1	0.952128669142045	0.990865918860029	-0.04690657039544	0.128212262998523	0.411199071954945	0.84104174967394	-0.175118833393963
chr16	84180372	84180705	333	-	exon	TAF1C	0.586959872028108	1	0.745924567084624	1	0.634380154861493	0.990865918860029	0.167145441068049	0.128212262998523	0.411199071954945	0.84104174967394	0.0389331780695259
chr16	84181210	84181350	140	-	utr3	TAF1C	0.713783946837757	1	0.518323260152044	1	0.600083140386371	0.990865918860029	0.428729754548872	0.128212262998523	0.411199071954945	0.84104174967394	0.300517491550349
chr16	84181569	84181740	171	-	utr3	TAF1C	0.711754129443394	1	0.526734668536328	1	0.744684245529158	0.990865918860029	0.832969971075224	0.128212262998523	0.411199071954945	0.84104174967394	0.704757708076701
chr16	84182195	84182409	214	-	utr3	TAF1C	0.584214393658644	1	0.404947501983401	1	0.607324057741812	0.990865918860029	0.319558578422617	0.128212262998523	0.411199071954945	0.84104174967394	0.191346315424094
chr16	84184886	84185104	218	-	utr5	TAF1C	0.952079083857766	1	0.794126352276139	1	0.934695360213797	0.990865918860029	0.60054796685535	0.128212262998523	0.411199071954945	0.84104174967394	0.472335703856827
chr16	84479843	84480041	198	-	utr3	TLDC1	0.431637852746646	1	0.285988753050122	1	0.427800670871244	0.990865918860029	0.403656455268281	-0.217326088637856	0.15235245145181	0.649988884034631	0.620982543906137
chr16	84505067	84505274	207	-	intron	TLDC1	0.717432146283245	1	0.786798463724954	1	0.872747307071751	0.990865918860029	-0.198885668673869	-0.217326088637856	0.15235245145181	0.649988884034631	0.0184404199639868
chr16	84509216	84509348	132	-	intron	TLDC1	0.900340839931935	1	0.968624341606357	1	0.829040893488593	0.990865918860029	-0.534747870449092	-0.217326088637856	0.15235245145181	0.649988884034631	-0.317421781811236
chr16	84566699	84566961	262	-	utr3	COTL1	0.81709146279826	1	0.993981538713956	1	0.822396889720477	0.990865918860029	-0.266377892324427	-0.476477236304821	0.106678372480606	0.587309455660552	0.210099343980394
chr16	84657018	84657875	857	+	exon	KLHL36	0.751019840801731	1	0.888505107415032	1	0.605044107088825	0.990865918860029	-1.03076378454212	-0.649998115371837	0.0095928433308253	0.241934409447186	-0.380765669170281
chr16	84661628	84662193	565	+	utr3	KLHL36	0.803928574753605	1	0.98603436062655	1	0.82164674855697	0.990865918860029	-0.817527915296156	-0.649998115371837	0.0095928433308253	0.241934409447186	-0.167529799924319
chr16	84745069	84745510	441	+	utr3	USP10	0.463200641437215	1	0.928047938316477	1	0.853784544445788	0.990865918860029	-0.131579572252977	-0.114846183914579	0.336433386505846	0.805210391085694	-0.0167333883383989
chr16	84764003	84764215	212	+	utr3	USP10	0.327914852162087	1	0.637699256245829	1	0.680839397750084	0.990865918860029	-0.132879050350478	-0.114846183914579	0.336433386505846	0.805210391085694	-0.0180328664358999
chr16	84768147	84768279	132	+	utr3	USP10	NA	NA	0.061990433151006	1	0.026020489730069	0.990865918860029	2.02556538631226	-0.114846183914579	0.336433386505846	0.805210391085694	2.14041157022684
chr16	84974715	84974879	164	-	utr3	ZDHHC7	0.186356333768444	1	0.283346099891908	1	0.145093495438517	0.990865918860029	-0.495659608648229	-0.33167710114235	0.242486616625761	0.738482069571862	-0.163982507505879
chr16	85011384	85011514	130	-	utr5	ZDHHC7	0.433165679694374	1	0.471410143929109	1	0.799487475840016	0.990865918860029	-1.15846205502736	-0.33167710114235	0.242486616625761	0.738482069571862	-0.826784953885006
chr16	85067147	85067320	173	+	exon	KIAA0513	0.255593990123907	1	0.170117465455821	1	0.348980154810669	0.990865918860029	-0.185675530250854	-0.153325242312641	0.390705852042507	0.834368073125548	-0.0323502879382121
chr16	85078312	85078447	135	+	exon	KIAA0513	0.186844890492543	1	0.259591426860763	1	0.387695172284721	0.990865918860029	-0.113567702378097	-0.153325242312641	0.390705852042507	0.834368073125548	0.0397575399345449
chr16	85088359	85088610	251	+	utr3	KIAA0513	0.425234481844705	1	0.285060978035769	1	0.524221520397967	0.990865918860029	0.352427563381676	-0.153325242312641	0.390705852042507	0.834368073125548	0.505752805694318
chr16	85088941	85089171	230	+	utr3	KIAA0513	0.924850323841878	1	0.762119675626386	1	0.882705866697401	0.990865918860029	-0.364942270294898	-0.153325242312641	0.390705852042507	0.834368073125548	-0.211617027982257
chr16	85092737	85092928	191	+	utr3	KIAA0513	0.964888615093971	1	0.805781948139749	1	0.885863936252918	0.990865918860029	-0.222200922106237	-0.153325242312641	0.390705852042507	0.834368073125548	-0.0688756797935953
chr16	85169559	85170894	1335	+	exon	GSE1	0.814574575407741	1	0.649538132844426	1	0.594277036898152	0.990865918860029	-0.1827340375979	0.12292725244186	0.350170347834219	0.811374650049594	-0.30566129003976
chr16	85357409	85357621	212	+	exon	GSE1	0.802242445046345	1	0.908287502269678	1	0.905276469385033	0.990865918860029	-0.347735202478709	0.12292725244186	0.350170347834219	0.811374650049594	-0.470662454920568
chr16	85613959	85614158	199	+	intron	GSE1	0.915744373908705	1	0.963980891452096	1	0.757000912060468	0.990865918860029	0.00866448364970621	0.12292725244186	0.350170347834219	0.811374650049594	-0.114262768792153
chr16	85615338	85615468	130	+	intron	GSE1	0.765983548650025	1	0.622093976353717	1	0.814921615275524	0.990865918860029	0.141204887437669	0.12292725244186	0.350170347834219	0.811374650049594	0.0182776349958089
chr16	85633854	85634088	234	+	exon	GSE1	0.543396647591621	1	0.698313005020576	1	0.735006835227071	0.990865918860029	-0.223803462676952	0.12292725244186	0.350170347834219	0.811374650049594	-0.346730715118812
chr16	85648474	85648629	155	+	utr5	GSE1	0.13565250208758	1	0.0849704765410124	1	0.259756698589682	0.990865918860029	0.332557131381265	0.12292725244186	0.350170347834219	0.811374650049594	0.209629878939405
chr16	85655722	85655860	138	+	exon	GSE1	0.400446112683199	1	0.454495536618854	1	0.56053407569142	0.990865918860029	-0.226252169230387	0.12292725244186	0.350170347834219	0.811374650049594	-0.349179421672247
chr16	85656292	85656657	365	+	exon	GSE1	0.55143286284802	1	0.403255668102244	1	0.325678924411325	0.990865918860029	0.181781616924463	0.12292725244186	0.350170347834219	0.811374650049594	0.0588543644826033
chr16	85657177	85657601	424	+	exon	GSE1	0.561941813851914	1	0.740664018749494	1	0.817358285340685	0.990865918860029	0.0709063777899055	0.12292725244186	0.350170347834219	0.811374650049594	-0.0520208746519542
chr16	85661090	85661826	736	+	exon	GSE1	0.640070395582076	1	0.842593461175206	1	0.742616058210413	0.990865918860029	-0.13958342476442	0.12292725244186	0.350170347834219	0.811374650049594	-0.262510677206279
chr16	85662247	85662389	142	+	exon	GSE1	0.556114656178559	1	0.426647994010271	1	0.587830711271815	0.990865918860029	0.512431539723345	0.12292725244186	0.350170347834219	0.811374650049594	0.389504287281485
chr16	85662936	85663080	144	+	exon	GSE1	0.168490398081037	1	0.10411988694328	1	0.253954624221784	0.990865918860029	0.532012513807341	0.12292725244186	0.350170347834219	0.811374650049594	0.409085261365481
chr16	85663314	85663559	245	+	exon	GSE1	0.319056357929445	1	0.615588766651971	1	0.744414498852097	0.990865918860029	0.305502003362017	0.12292725244186	0.350170347834219	0.811374650049594	0.182574750920157
chr16	85663835	85664149	314	+	intron	GSE1	0.37403412920556	1	0.255054038928582	1	0.295881971005836	0.990865918860029	0.898682606225024	0.12292725244186	0.350170347834219	0.811374650049594	0.775755353783164
chr16	85664855	85665098	243	+	exon	GSE1	0.34753924849133	1	0.235316487927793	1	0.447956180429482	0.990865918860029	0.862782183396028	0.12292725244186	0.350170347834219	0.811374650049594	0.739854930954168
chr16	85666001	85666264	263	+	exon	GSE1	0.125017745977771	1	0.282533639962435	1	0.407576895468358	0.990865918860029	-0.209537176076489	0.12292725244186	0.350170347834219	0.811374650049594	-0.332464428518348
chr16	85668113	85668368	255	+	exon	GSE1	0.935168760946369	1	0.687388274844483	1	0.579078062918455	0.990865918860029	0.406840931011559	0.12292725244186	0.350170347834219	0.811374650049594	0.283913678569699
chr16	85674083	85674260	177	+	utr3	GSE1	0.199033898935593	1	0.263262183358467	1	0.409819084188874	0.990865918860029	-0.492699114424611	0.12292725244186	0.350170347834219	0.811374650049594	-0.615626366866471
chr16	85678094	85678394	300	-	utr3	GINS2	0.368348577606435	1	0.747844344218714	1	0.783794816522385	0.990865918860029	-0.0759685498516488	-0.123637255936129	0.297208374764219	0.777153038315205	0.0476687060844806
chr16	85707692	85707945	253	-	utr3	C16orf74	0.214200932426675	1	0.257665900987753	1	0.368181951568878	0.990865918860029	-0.762399110992575	-0.186771004276603	0.791539254766839	NA	-0.575628106715972
chr16	85799138	85799546	408	-	utr5	EMC8	0.290860006949884	1	0.174559346738602	1	0.200156298471948	0.990865918860029	0.168901772938459	-0.540173470167881	0.0478367300625853	0.443871064143304	0.70907524310634
chr16	85799734	85799864	130	+	utr5	COX4I1	0.954396518965644	1	0.755835050217543	1	0.726915796821681	0.990865918860029	0.187146416367187	-0.144032529341389	0.224257073557358	0.725991086201628	0.331178945708576
chr16	85806676	85806861	185	+	utr3	COX4I1	0.947828551333486	1	0.734128947970731	1	0.798561708810758	0.990865918860029	0.0935836458953875	-0.144032529341389	0.224257073557358	0.725991086201628	0.237616175236776
chr16	86508654	86508868	214	-	exon	FENDRR	0.13450185556455	1	0.0556278714658862	1	0.453227778931978	0.990865918860029	-0.0529501646377715	-0.163065905990666	0.615481992689245	NA	0.110115741352895
chr16	86509988	86510156	168	+	utr5*	FOXF1	0.292427634520071	1	0.237536590217307	1	0.405820748658728	0.990865918860029	-0.506305542309548	0.132263317791043	0.715401695274742	NA	-0.638568860100591
chr16	86510426	86510584	158	+	utr5	FOXF1	0.888156307696507	1	0.93454780130018	1	0.794191766889038	0.990865918860029	-0.0716132256440757	0.132263317791043	0.715401695274742	NA	-0.203876543435119
chr16	86510925	86511214	289	+	exon	FOXF1	0.0384716794174326	1	0.0468653994737833	1	0.107198925048236	0.990865918860029	-0.253285500795018	0.132263317791043	0.715401695274742	NA	-0.385548818586061
chr16	86522786	86522962	176	-	exon	RP11-463O9.9	0.346549294331659	1	0.431558401363341	1	0.572746195379361	0.990865918860029	0.550498355717092	0.567347975339913	0.347554733404362	NA	-0.0168496196228214
chr16	86528236	86528703	467	-	utr3*	MTHFSD	0.755186153805721	1	0.906310847838091	1	0.941466408112444	0.990865918860029	-0.10874296598204	0.149469583776268	0.377371205871906	0.825014478350645	-0.258212549758308
chr16	86530388	86530579	191	-	utr3	MTHFSD	0.55428680240154	1	0.418344490091701	1	0.247932341293452	0.990865918860029	0.928990659134953	0.149469583776268	0.377371205871906	0.825014478350645	0.779521075358684
chr16	86531319	86532547	1228	-	utr3	MTHFSD	0.621000754084992	1	0.477563416930066	1	0.0526228330271038	0.990865918860029	0.299698231785266	0.149469583776268	0.377371205871906	0.825014478350645	0.150228648008997
chr16	86536735	86536928	193	-	intron	MTHFSD	0.971632750126293	1	0.755066711206575	1	0.815072448397999	0.990865918860029	0.301826000272707	0.149469583776268	0.377371205871906	0.825014478350645	0.152356416496439
chr16	86537984	86538196	212	-	intron	MTHFSD	0.366922454183868	1	0.58663834826458	1	0.6353407036393	0.990865918860029	0.211595585274419	0.149469583776268	0.377371205871906	0.825014478350645	0.0621260014981502
chr16	86538278	86538503	225	-	intron	MTHFSD	0.538438411083204	1	0.674369251158375	1	0.671257075185961	0.990865918860029	0.118943310791317	0.149469583776268	0.377371205871906	0.825014478350645	-0.0305262729849512
chr16	86538908	86539039	131	-	intron	MTHFSD	0.328586821657197	1	0.216593792779678	1	0.555181725735614	0.990865918860029	0.710862229480129	0.149469583776268	0.377371205871906	0.825014478350645	0.561392645703861
chr16	86545570	86545796	226	-	intron	MTHFSD	0.784428491520458	1	0.864147569190311	1	0.971176999926399	0.990865918860029	0.308607222251709	0.149469583776268	0.377371205871906	0.825014478350645	0.159137638475441
chr16	86553288	86553465	177	-	exon	MTHFSD	0.343668479895693	1	0.247195129728323	1	0.45565065709802	0.990865918860029	0.522326635035061	0.149469583776268	0.377371205871906	0.825014478350645	0.372857051258793
chr16	86578653	86579094	441	+	utr5	FOXL1	0.999844270480197	1	0.851812443259815	1	0.903636686422053	0.990865918860029	-0.48196235977072	-0.828729827576032	0.053858589974437	NA	0.346767467805312
chr16	86579199	86579639	440	+	exon	FOXL1	0.252550217654092	1	0.290069263814332	1	0.462176292280199	0.990865918860029	-0.332435171722512	-0.828729827576032	0.053858589974437	NA	0.49629465585352
chr16	87329604	87329834	230	-	utr3	FBXO31	0.541894612741356	1	0.892420134344705	1	0.980411809094394	0.990865918860029	0.0560166593493215	-0.10316116059522	0.537354032449801	0.891595873632997	0.159177819944542
chr16	87329950	87331462	1512	-	utr3	FBXO31	0.505649723860755	1	0.327350379397803	1	0.213580612472316	0.990865918860029	0.369692312035265	-0.10316116059522	0.537354032449801	0.891595873632997	0.472853472630486
chr16	87333947	87334371	424	-	utr3	FBXO31	0.984185445694067	1	0.794554459749103	1	0.669044945678654	0.990865918860029	-0.134510321214345	-0.10316116059522	0.537354032449801	0.891595873632997	-0.0313491606191245
chr16	87336203	87336349	146	-	exon	FBXO31	0.79013743469767	1	0.94501984833156	1	0.93650813168376	0.990865918860029	-0.092399143090265	-0.10316116059522	0.537354032449801	0.891595873632997	0.0107620175049554
chr16	87383416	87383753	337	-	utr5	FBXO31	0.978568425829035	1	0.854086159525002	1	0.835863469026385	0.990865918860029	0.099383585425598	-0.10316116059522	0.537354032449801	0.891595873632997	0.202544746020818
chr16	87391787	87392053	266	+	utr5	MAP1LC3B	0.744329360730971	1	0.690246671354572	1	0.798394371447188	0.990865918860029	-0.133132380732657	-0.177226152934712	0.509079096240622	0.881675758304167	0.0440937722020552
chr16	87392324	87392558	234	+	utr5	MAP1LC3B	0.558654861051029	1	0.621937582524946	1	0.796559194096606	0.990865918860029	-1.09879453466421	-0.177226152934712	0.509079096240622	0.881675758304167	-0.921568381729498
chr16	87411162	87411334	172	-	intron	ZCCHC14	0.300044859914462	1	0.210149467763075	1	0.28673846566463	0.990865918860029	1.09891314516893	0.0803013244781526	0.659153329750303	0.924112550305473	1.01861182069078
chr16	87411520	87411771	251	-	exon	ZCCHC14	0.0737991997646699	1	0.127381126622818	1	0.124857994582547	0.990865918860029	-0.441008548241877	0.0803013244781526	0.659153329750303	0.924112550305473	-0.52130987272003
chr16	87412405	87412639	234	-	exon	ZCCHC14	0.825843962298434	1	0.935343253808542	1	0.965469120783772	0.990865918860029	0.326986531072686	0.0803013244781526	0.659153329750303	0.924112550305473	0.246685206594534
chr16	87412834	87412990	156	-	exon	ZCCHC14	0.578130392372663	1	0.418685309679266	1	0.69246201243579	0.990865918860029	0.334923102019119	0.0803013244781526	0.659153329750303	0.924112550305473	0.254621777540966
chr16	87413087	87413239	152	-	exon	ZCCHC14	0.628032415174215	1	0.743024585025262	1	0.77631637415824	0.990865918860029	0.0169005104533433	0.0803013244781526	0.659153329750303	0.924112550305473	-0.0634008140248093
chr16	87491891	87492024	133	-	utr5	ZCCHC14	0.851997235561596	1	0.971906877758994	1	0.910343859538675	0.990865918860029	-0.239226625769668	0.0803013244781526	0.659153329750303	0.924112550305473	-0.319527950247821
chr16	87492591	87492727	136	+	exon	RP11-482M8.1	1	1	0.390296860857129	1	0.609437883774526	0.990865918860029	-1.01402120323153	-2.23902540972065	0.177798765798029	NA	1.22500420648912
chr16	87602916	87603075	159	+	utr5	JPH3	0.232112927692612	1	0.090652462385054	1	0.481089799929463	0.990865918860029	-0.344292605109257	-0.76228383377938	0.0384952551337416	NA	0.417991228670123
chr16	87603243	87603461	218	+	exon	JPH3	0.344982216973908	1	0.426566345983194	1	0.31400881518634	0.990865918860029	-0.511032727334067	-0.76228383377938	0.0384952551337416	NA	0.251251106445313
chr16	87644249	87644978	729	+	exon	JPH3	0.446219448639337	1	0.303840485912462	1	0.256962001172765	0.990865918860029	-0.586637547580991	-0.76228383377938	0.0384952551337416	NA	0.175646286198389
chr16	87684088	87684241	153	-	exon	RP11-278A23.4	0.759818848855734	1	0.856944035049617	1	0.810034911535139	0.990865918860029	-1.02615560697663	-0.239785127401798	0.930367338313363	NA	-0.786370479574827
chr16	87689447	87690654	1207	+	exon	JPH3	0.843185465043242	1	0.979472549091228	1	0.841127734208933	0.990865918860029	-0.765814671826411	-0.76228383377938	0.0384952551337416	NA	-0.00353083804703125
chr16	87690856	87691027	171	+	intron	JPH3	0.485048944783663	1	0.555603597729186	1	0.74404701020239	0.990865918860029	0.736779120800827	-0.76228383377938	0.0384952551337416	NA	1.49906295458021
chr16	87694825	87695021	196	-	exon	RP11-278A23.1	0.182017461625554	1	0.192674172441044	1	0.327038548425046	0.990865918860029	-0.02349279670252	0.431075928620385	0.255305401733607	NA	-0.454568725322905
chr16	87695532	87695669	137	-	exon	RP11-278A23.1	0.929075885324906	1	0.809159558873777	1	0.936153343385256	0.990865918860029	0.810210914044015	0.431075928620385	0.255305401733607	NA	0.37913498542363
chr16	87696063	87696193	130	-	exon	RP11-278A23.1	0.938324416464698	1	0.920504535012006	1	0.923646682594401	0.990865918860029	0.333593002686033	0.431075928620385	0.255305401733607	NA	-0.0974829259343521
chr16	87700539	87701030	491	-	utr3	KLHDC4	0.213171184885779	1	0.299300538017819	1	0.186152386860041	0.990865918860029	-0.0315083851461948	0.039135614411278	0.775548939495325	0.953878211186459	-0.0706439995574728
chr16	87701464	87702719	1255	-	utr3	KLHDC4	0.603296251325587	1	0.893510270559073	1	0.943723572825362	0.990865918860029	0.162656789441984	0.039135614411278	0.775548939495325	0.953878211186459	0.123521175030706
chr16	87703130	87703511	381	-	utr3	KLHDC4	0.694686263255337	1	0.532234143165596	1	0.405295403379855	0.990865918860029	0.164629004321042	0.039135614411278	0.775548939495325	0.953878211186459	0.125493389909764
chr16	87707923	87708150	227	-	utr3	KLHDC4	0.083346086489938	1	0.0697671201979046	1	0.189928347743561	0.990865918860029	0.249640107915671	0.039135614411278	0.775548939495325	0.953878211186459	0.210504493504393
chr16	87708356	87708567	211	-	utr3	KLHDC4	0.672707211498291	1	0.477475953447534	1	0.49146521281455	0.990865918860029	0.234677266819113	0.039135614411278	0.775548939495325	0.953878211186459	0.195541652407835
chr16	87709368	87709765	397	-	utr3	KLHDC4	0.355484195171015	1	0.225931602469773	1	0.143225056542099	0.990865918860029	0.12022556469241	0.039135614411278	0.775548939495325	0.953878211186459	0.081089950281132
chr16	87711268	87711484	216	-	utr3	KLHDC4	0.585839634056384	1	0.404598631221669	1	0.360776250948944	0.990865918860029	0.476476490143654	0.039135614411278	0.775548939495325	0.953878211186459	0.437340875732376
chr16	87761962	87762137	175	-	utr3	KLHDC4	0.95700576968961	1	0.786371808020524	1	0.837479840955726	0.990865918860029	-0.26513713995792	0.039135614411278	0.775548939495325	0.953878211186459	-0.304272754369198
chr16	87765597	87766148	551	-	utr5	KLHDC4	0.134232090489468	1	0.261968294429068	1	0.21866559236978	0.990865918860029	-0.147923379657122	0.039135614411278	0.775548939495325	0.953878211186459	-0.1870589940684
chr16	87778404	87778663	259	-	intron	RP4-536B24.4	0.884087876631706	1	0.775141521221181	1	0.908428559726006	0.990865918860029	-0.123556129197085	-0.445226521930641	0.452496391934097	NA	0.321670392733556
chr16	87830492	87830624	132	-	utr3	SLC7A5	0.933896693005964	1	0.739440257498674	1	0.869534075524204	0.990865918860029	0.682923633961108	0.352082893611547	0.00890208075519477	0.235713371833128	0.330840740349561
chr16	87830690	87831733	1043	-	utr3	SLC7A5	0.962574138754217	1	0.671464070764034	1	0.698964590749369	0.990865918860029	0.437798791541107	0.352082893611547	0.00890208075519477	0.235713371833128	0.0857158979295599
chr16	87832031	87832628	597	-	utr3	SLC7A5	0.591787486218839	1	0.996562631558768	1	0.888995587837492	0.990865918860029	0.518360994445085	0.352082893611547	0.00890208075519477	0.235713371833128	0.166278100833539
chr16	87836069	87836201	132	-	intron	SLC7A5	0.633987438001932	1	0.51675080972334	1	0.719397915562556	0.990865918860029	0.258842010383851	0.352082893611547	0.00890208075519477	0.235713371833128	-0.0932408832276954
chr16	87838888	87839168	280	-	intron	SLC7A5	0.545120208699936	1	0.381093965096775	1	0.58493043547363	0.990865918860029	0.258516565061115	0.352082893611547	0.00890208075519477	0.235713371833128	-0.0935663285504317
chr16	87842564	87842729	165	-	intron	SLC7A5	0.34603186716439	1	0.415446109032904	1	0.605904474939803	0.990865918860029	0.463239631715007	0.352082893611547	0.00890208075519477	0.235713371833128	0.11115673810346
chr16	87851776	87851931	155	-	utr5	SLC7A5	0.663567191584632	1	0.824086250698047	1	0.715793943081362	0.990865918860029	0.449443771589798	0.352082893611547	0.00890208075519477	0.235713371833128	0.0973608779782516
chr16	87869043	87869547	504	-	utr5	SLC7A5	0.099856841924223	1	0.048293124975164	1	0.0238612657569224	0.990865918860029	0.62139820824813	0.352082893611547	0.00890208075519477	0.235713371833128	0.269315314636583
chr16	88006095	88006255	160	+	utr3	BANP	0.0498742830517386	1	0.059351984827608	1	0.0734700521596248	0.990865918860029	-0.406216156934094	-0.0263638145562547	0.915126022319235	0.986610867515007	-0.379852342377839
chr16	88018339	88018565	226	+	exon	BANP	0.539794962270285	1	0.596202349749418	1	0.440082405810407	0.990865918860029	-0.19137950488662	-0.0263638145562547	0.915126022319235	0.986610867515007	-0.165015690330366
chr16	88027457	88027633	176	+	exon	BANP	0.160759794689126	1	0.26433107957723	1	0.336445251340659	0.990865918860029	-0.480182135987797	-0.0263638145562547	0.915126022319235	0.986610867515007	-0.453818321431542
chr16	88033001	88033228	227	+	exon	BANP	0.542289525295842	1	0.784405610281622	1	0.842605099562572	0.990865918860029	-0.352642067797136	-0.0263638145562547	0.915126022319235	0.986610867515007	-0.326278253240881
chr16	88533209	88533379	170	+	exon	ZFPM1	0.374188117605565	1	0.305837167945416	1	0.591549663872869	0.990865918860029	-0.227300049083593	0.0824476330279915	0.892497351631549	NA	-0.309747682111585
chr16	88533910	88534044	134	+	exon	ZFPM1	0.336916312441367	1	0.188858879694424	1	0.693199580467637	0.990865918860029	-0.590613478468998	0.0824476330279915	0.892497351631549	NA	-0.67306111149699
chr16	88558414	88559105	691	+	intergenic	NA	0.443810381563446	1	0.350534802381253	1	0.312323222873635	0.990865918860029	-0.0119024264254213	NA	NA	NA	NA
chr16	88566567	88566705	138	+	intergenic	NA	0.29986891568879	1	0.217023413177773	1	0.134273588605038	0.990865918860029	1.69796429310477	NA	NA	NA	NA
chr16	88567276	88567690	414	+	intergenic	NA	0.612785809602863	1	0.903673377558177	1	0.914596688269491	0.990865918860029	0.175133839156878	NA	NA	NA	NA
chr16	88568670	88568800	130	+	utr5*	ZC3H18	0.977222519986283	1	0.809101324554724	1	0.919020823612694	0.990865918860029	0.158752463352267	-0.0101770652618341	0.942526337470091	0.988728419017742	0.168929528614101
chr16	88569694	88569921	227	+	utr5*	ZC3H18	0.515481822996925	1	0.371870543049982	1	0.486035236528651	0.990865918860029	0.272790335431907	-0.0101770652618341	0.942526337470091	0.988728419017742	0.282967400693741
chr16	88570401	88570555	154	+	utr5	ZC3H18	0.94687570244337	1	0.913684304776092	1	0.966972614685146	0.990865918860029	-0.0269027098325188	-0.0101770652618341	0.942526337470091	0.988728419017742	-0.0167256445706847
chr16	88577004	88577694	690	+	utr5	ZC3H18	0.615297642254811	1	0.882194234254362	1	0.815054449352742	0.990865918860029	-0.0151950903426005	-0.0101770652618341	0.942526337470091	0.988728419017742	-0.00501802508076642
chr16	88611200	88611604	404	+	exon	ZC3H18	0.524930949539427	1	0.652223434450964	1	0.444714162231178	0.990865918860029	0.0599033558598772	-0.0101770652618341	0.942526337470091	0.988728419017742	0.0700804211217113
chr16	88622088	88622372	284	+	exon	ZC3H18	0.563198040147577	1	0.414081069425459	1	0.277703963210208	0.990865918860029	0.0817833787725165	-0.0101770652618341	0.942526337470091	0.988728419017742	0.0919604440343506
chr16	88623124	88623312	188	+	exon	ZC3H18	0.903096638675564	1	0.93154734898908	1	0.78628029163628	0.990865918860029	0.0265322480067791	-0.0101770652618341	0.942526337470091	0.988728419017742	0.0367093132686132
chr16	88623855	88624054	199	+	exon	ZC3H18	0.729777633785906	1	0.884064920992667	1	0.879357003849437	0.990865918860029	0.171670804997359	-0.0101770652618341	0.942526337470091	0.988728419017742	0.181847870259193
chr16	88624510	88624783	273	+	exon	ZC3H18	0.794051120311015	1	0.5834230414209	1	0.507204014601902	0.990865918860029	0.143607762873015	-0.0101770652618341	0.942526337470091	0.988728419017742	0.15378482813485
chr16	88625095	88625233	138	+	exon	ZC3H18	0.298706034515244	1	0.199514404998994	1	0.292301106759169	0.990865918860029	0.205243930741503	-0.0101770652618341	0.942526337470091	0.988728419017742	0.215420996003337
chr16	88627624	88627763	139	+	exon	ZC3H18	0.817307718054193	1	0.630303979344868	1	0.710657473102894	0.990865918860029	0.284136163863496	-0.0101770652618341	0.942526337470091	0.988728419017742	0.29431322912533
chr16	88627857	88628037	180	+	exon	ZC3H18	0.0818516099296492	1	0.0531914384767518	1	0.110457205283562	0.990865918860029	1.43686567467241	-0.0101770652618341	0.942526337470091	0.988728419017742	1.44704273993424
chr16	88630997	88631306	309	+	utr3	ZC3H18	0.450344655312311	1	0.322144858128594	1	0.1795050310848	0.990865918860029	0.33350958531839	-0.0101770652618341	0.942526337470091	0.988728419017742	0.343686650580224
chr16	88631358	88631744	386	+	utr3	ZC3H18	0.55719923234354	1	0.389334797864722	1	0.34031536641863	0.990865918860029	0.323015835891426	-0.0101770652618341	0.942526337470091	0.988728419017742	0.333192901153261
chr16	88643311	88643645	334	-	utr3	CYBA	0.100815256561013	1	0.0657774832880138	1	0.00182818838124291	0.691559657611941	0.242766050226742	-0.084821977398251	0.619324336820185	0.914151217425016	0.327588027624993
chr16	88648078	88648208	130	-	exon	CYBA	0.167362943341915	1	0.362213964436516	1	0.499366085958409	0.990865918860029	-0.286394530641601	-0.084821977398251	0.619324336820185	0.914151217425016	-0.20157255324335
chr16	88649969	88650341	372	-	utr5	CYBA	0.73463341717782	1	0.847494868838962	1	0.872663639045479	0.990865918860029	-0.0449501084688642	-0.084821977398251	0.619324336820185	0.914151217425016	0.0398718689293868
chr16	88650696	88651089	393	-	utr5	CYBA	0.412318647456466	1	0.298484796890049	1	0.281656756511132	0.990865918860029	-0.112479100902352	-0.084821977398251	0.619324336820185	0.914151217425016	-0.0276571235041005
chr16	88652014	88652605	591	-	utr3	MVD	0.443261488043205	1	0.686655885811208	1	0.726042155917565	0.990865918860029	-0.534847338150174	-0.333594384097372	0.068399012093264	0.506464974136363	-0.201252954052803
chr16	88655265	88655457	192	-	exon	MVD	0.355853103851104	1	0.22174612858954	1	0.412707707507261	0.990865918860029	-0.0805737175087213	-0.333594384097372	0.068399012093264	0.506464974136363	0.25302066658865
chr16	88657485	88657670	185	-	utr3	MVD	0.66517759698732	1	0.890933398235184	1	0.964600659664774	0.990865918860029	-0.164682186905749	-0.333594384097372	0.068399012093264	0.506464974136363	0.168912197191622
chr16	88671816	88672092	276	+	exon	SNAI3-AS1	0.793777141220515	1	0.624682053625793	1	0.637091954193848	0.990865918860029	-0.110817392781612	0.0129377720155923	0.95853600342133	0.992993295831487	-0.123755164797204
chr16	88674450	88674610	160	+	exon	SNAI3-AS1	0.543806797140562	1	0.711866023378711	1	0.855954447685204	0.990865918860029	0.214512778864345	0.0129377720155923	0.95853600342133	0.992993295831487	0.201575006848753
chr16	88676084	88676229	145	+	intron	SNAI3-AS1	0.523869175745684	1	0.385220506806203	1	0.565181135756209	0.990865918860029	-0.14762419103555	0.0129377720155923	0.95853600342133	0.992993295831487	-0.160561963051142
chr16	88676779	88677066	287	+	intron	SNAI3-AS1	0.743302776874847	1	0.931753326765356	1	0.939447823341848	0.990865918860029	-0.0454001391024615	0.0129377720155923	0.95853600342133	0.992993295831487	-0.0583379111180538
chr16	88677779	88677954	175	-	utr3	SNAI3	0.532769003549734	1	0.693347170504777	1	0.832732715391205	0.990865918860029	0.173159342961885	-0.0695654346434466	0.859867005313701	NA	0.242724777605332
chr16	88678108	88678597	489	-	utr3	SNAI3	0.587063317047251	1	0.442132278272013	1	0.478731501809604	0.990865918860029	-0.0694959271828318	-0.0695654346434466	0.859867005313701	NA	6.9507460614876e-05
chr16	88678852	88679001	149	+	intron	SNAI3-AS1	0.0396558203047843	1	0.0427413180745792	1	0.095117837720106	0.990865918860029	-0.021096079219412	0.0129377720155923	0.95853600342133	0.992993295831487	-0.0340338512350043
chr16	88681323	88681609	286	-	exon	SNAI3	0.832474812796871	1	0.668764220360778	1	0.773452541880892	0.990865918860029	-0.142250302687276	-0.0695654346434466	0.859867005313701	NA	-0.0726848680438289
chr16	88696588	88696840	252	-	utr3	RNF166	0.318490109713114	1	0.18849985607146	1	0.320075907882326	0.990865918860029	-0.110628606071485	-0.244770283258423	0.170724304190352	0.668686812561746	0.134141677186937
chr16	88697107	88697666	559	-	utr3	RNF166	0.148198328206027	1	0.100335886852381	1	0.0205039705270145	0.990865918860029	0.0499509999652341	-0.244770283258423	0.170724304190352	0.668686812561746	0.294721283223657
chr16	88701286	88701478	192	-	utr5	RNF166	0.812411845283163	1	0.979510269811091	1	0.927935701261692	0.990865918860029	-0.312488741845069	-0.244770283258423	0.170724304190352	0.668686812561746	-0.0677184585866459
chr16	88706173	88706407	234	-	utr5	RNF166	0.248629008935172	1	0.278461694526287	1	0.524985510441315	0.990865918860029	-0.319111126638512	-0.244770283258423	0.170724304190352	0.668686812561746	-0.0743408433800889
chr16	88712189	88712357	168	+	utr3	CTU2	0.488660725666337	1	0.327808118449224	1	0.621200382963733	0.990865918860029	0.325198588511585	-0.193533963471546	0.288377445174437	0.774381136450253	0.518732551983131
chr16	88712570	88712857	287	+	utr3	CTU2	0.88121520346327	1	0.606261902757874	1	0.75075555278489	0.990865918860029	0.0494162601129407	-0.193533963471546	0.288377445174437	0.774381136450253	0.242950223584486
chr16	88713213	88713419	206	+	utr3	CTU2	0.549280701255014	1	0.738885956111696	1	0.748301776706336	0.990865918860029	-0.165341186299092	-0.193533963471546	0.288377445174437	0.774381136450253	0.0281927771724539
chr16	88713585	88713761	176	+	utr3	CTU2	0.635561222883151	1	0.460127084807247	1	0.501108948482873	0.990865918860029	0.583673279398901	-0.193533963471546	0.288377445174437	0.774381136450253	0.777207242870446
chr16	88714502	88714873	371	+	utr3	CTU2	0.403193203112814	1	0.263982522846421	1	0.296055617874267	0.990865918860029	-0.128885186591924	-0.193533963471546	0.288377445174437	0.774381136450253	0.0646487768796216
chr16	88715117	88715323	206	+	utr3	CTU2	0.394413779395515	1	0.56406561095422	1	0.678481975174984	0.990865918860029	-0.301480578587449	-0.193533963471546	0.288377445174437	0.774381136450253	-0.107946615115903
chr16	88715421	88716089	668	-	utr3	PIEZO1	0.761327152193173	1	0.549018384501923	1	0.607057402025792	0.990865918860029	0.644203101645161	0.309094036730939	0.0950955978253105	0.572088279707127	0.335109064914223
chr16	88716220	88717101	881	-	utr3	PIEZO1	0.634501924208263	1	0.864546192627168	1	0.931435235248136	0.990865918860029	0.454213206360273	0.309094036730939	0.0950955978253105	0.572088279707127	0.145119169629335
chr16	88719582	88719754	172	+	exon	RP5-1142A6.9	0.499156874504174	1	0.348790505070645	1	0.510275647315057	0.990865918860029	0.728107564425829	0.321332100595116	0.549083578010765	NA	0.406775463830713
chr16	88720649	88720823	174	-	exon	PIEZO1	0.421933395433138	1	0.522672676392323	1	0.575546969183867	0.990865918860029	0.360946184020241	0.309094036730939	0.0950955978253105	0.572088279707127	0.0518521472893027
chr16	88721258	88721464	206	-	exon	PIEZO1	0.576529389460913	1	0.681092954766204	1	0.815690027985209	0.990865918860029	0.255010465923779	0.309094036730939	0.0950955978253105	0.572088279707127	-0.0540835708071599
chr16	88721869	88722488	619	-	exon	PIEZO1	0.418678553957861	1	0.28539683939154	1	0.312684321661137	0.990865918860029	0.533795461199372	0.309094036730939	0.0950955978253105	0.572088279707127	0.224701424468434
chr16	88722606	88722797	191	-	exon	PIEZO1	0.3581178591622	1	0.263600298364178	1	0.309631071377676	0.990865918860029	0.27295128307954	0.309094036730939	0.0950955978253105	0.572088279707127	-0.0361427536513988
chr16	88722865	88723422	557	-	exon	PIEZO1	0.488045109537751	1	0.608680021331114	1	0.470680916614088	0.990865918860029	0.306724641164585	0.309094036730939	0.0950955978253105	0.572088279707127	-0.00236939556635407
chr16	88723896	88724064	168	-	exon	PIEZO1	0.567639323181829	1	0.64645114661678	1	0.717149187561172	0.990865918860029	0.801338886940952	0.309094036730939	0.0950955978253105	0.572088279707127	0.492244850210013
chr16	88724964	88725906	942	-	exon	PIEZO1	0.692735699895833	1	0.916207751845986	1	0.955084023580173	0.990865918860029	0.325514506497995	0.309094036730939	0.0950955978253105	0.572088279707127	0.0164204697670569
chr16	88732925	88733229	304	-	exon	PIEZO1	0.290899216256625	1	0.327792718411379	1	0.382247355824025	0.990865918860029	-0.0191599134310081	0.309094036730939	0.0950955978253105	0.572088279707127	-0.328253950161947
chr16	88733948	88734098	150	-	exon	PIEZO1	0.279807034714925	1	0.302183141025786	1	0.470809689132572	0.990865918860029	0.222493288044146	0.309094036730939	0.0950955978253105	0.572088279707127	-0.0866007486867925
chr16	88737618	88737893	275	+	exon	RP5-1142A6.2	0.564257718507187	1	0.417594697237167	1	0.576993847139737	0.990865918860029	0.791574267622723	0.290646543971136	0.464444419545177	NA	0.500927723651587
chr16	88739411	88739583	172	+	exon	RP5-1142A6.2	0.253819765480378	1	0.193889199628154	1	0.349789535411479	0.990865918860029	-0.0893263702318346	0.290646543971136	0.464444419545177	NA	-0.379972914202971
chr16	88770409	88770591	182	-	intron	PIEZO1	0.13793765064976	1	0.153073600657299	1	0.34183954589132	0.990865918860029	0.0522244750852889	0.309094036730939	0.0950955978253105	0.572088279707127	-0.25686956164565
chr16	88772989	88773135	146	-	intron	PIEZO1	0.773109201613122	1	0.818015033841687	1	0.818255077433162	0.990865918860029	-0.296648668819672	0.309094036730939	0.0950955978253105	0.572088279707127	-0.605742705550611
chr16	88785047	88785233	186	-	utr5	PIEZO1	0.33699907180883	1	0.289006059989358	1	0.626691019998719	0.990865918860029	0.632236629012229	0.309094036730939	0.0950955978253105	0.572088279707127	0.32314259228129
chr16	88785321	88785451	130	-	utr5*	PIEZO1	0.592200202632871	1	0.290592938267253	1	0.640999653264148	0.990865918860029	0.470601699475175	0.309094036730939	0.0950955978253105	0.572088279707127	0.161507662744237
chr16	88792099	88792275	176	+	intergenic	NA	0.102317342162029	1	0.105524741599384	1	0.28130506071705	0.990865918860029	0.012865428631618	NA	NA	NA	NA
chr16	88803785	88805246	1461	+	utr5	CDT1	0.859674728670411	1	0.919164662383893	1	0.769495264372446	0.990865918860029	-0.271999504616261	-0.361781434954617	0.14338541930237	0.637073570603675	0.0897819303383562
chr16	88805366	88805551	185	+	exon	CDT1	0.953064654797494	1	0.821590393274481	1	0.940716376828517	0.990865918860029	-0.161687084765834	-0.361781434954617	0.14338541930237	0.637073570603675	0.200094350188783
chr16	88805911	88806756	845	+	exon	CDT1	0.930402727628346	1	0.654941166920707	1	0.906914868556112	0.990865918860029	-0.0861378681725837	-0.361781434954617	0.14338541930237	0.637073570603675	0.275643566782034
chr16	88806937	88807430	493	+	exon	CDT1	0.907815637028304	1	0.82964184275312	1	0.910334936790573	0.990865918860029	0.14430216748489	-0.361781434954617	0.14338541930237	0.637073570603675	0.506083602439508
chr16	88807514	88807802	288	+	intron	CDT1	0.921054820757169	1	0.873365868054882	1	0.966934664916733	0.990865918860029	0.168630730864613	-0.361781434954617	0.14338541930237	0.637073570603675	0.530412165819231
chr16	88807917	88808335	418	+	utr3	CDT1	0.830497866516336	1	0.900873881587985	1	0.96685610622763	0.990865918860029	-0.330657850880959	-0.361781434954617	0.14338541930237	0.637073570603675	0.0311235840736583
chr16	88808915	88809180	265	+	utr3	CDT1	0.298861088897801	1	0.173025450556126	1	0.335280860828542	0.990865918860029	-0.132334518043627	-0.361781434954617	0.14338541930237	0.637073570603675	0.22944691691099
chr16	88809561	88809955	394	-	utr3	APRT	0.786622380105689	1	0.812307437858399	1	0.766340326675442	0.990865918860029	-0.246291369783324	-0.378007399022249	0.000715008479833132	0.0697808852749116	0.131716029238925
chr16	88810020	88810243	223	-	utr3	APRT	0.812486407442692	1	0.909474626964451	1	0.803415267556131	0.990865918860029	-0.541475455755787	-0.378007399022249	0.000715008479833132	0.0697808852749116	-0.163468056733538
chr16	88810450	88810657	207	-	exon	APRT	0.579734878751602	1	0.84122173537366	1	0.833469546412701	0.990865918860029	-0.474568196308549	-0.378007399022249	0.000715008479833132	0.0697808852749116	-0.0965607972863
chr16	88810925	88811246	321	-	exon	APRT	0.651947858237504	1	0.432575039543315	1	0.30415440582998	0.990865918860029	0.604769394825713	-0.378007399022249	0.000715008479833132	0.0697808852749116	0.982776793847963
chr16	88811459	88811987	528	-	utr5	APRT	0.115776746204826	1	0.195861328626787	1	0.00682762119077918	0.990865918860029	-0.57019623733055	-0.378007399022249	0.000715008479833132	0.0697808852749116	-0.192188838308301
chr16	88812100	88812230	130	-	utr3*	GALNS	0.086127397301656	1	0.0525832438415789	1	0.136167664235059	0.990865918860029	-0.00246722226274869	0.107335218372711	0.664502834789804	0.92594961327715	-0.10980244063546
chr16	88814185	88814469	284	-	utr3	GALNS	0.512258831886995	1	0.739349147182693	1	0.757860911919019	0.990865918860029	0.287478875881942	0.107335218372711	0.664502834789804	0.92594961327715	0.180143657509231
chr16	88815464	88816459	995	-	intron	GALNS	0.267388296842866	1	0.17755711706295	1	0.161271859158495	0.990865918860029	0.17294988426222	0.107335218372711	0.664502834789804	0.92594961327715	0.0656146658895088
chr16	88816712	88816854	142	-	intron	GALNS	0.617800151024765	1	0.52372414572137	1	0.735728768672452	0.990865918860029	-0.201761318009846	0.107335218372711	0.664502834789804	0.92594961327715	-0.309096536382557
chr16	88817598	88817930	332	-	intron	GALNS	0.167013528006469	1	0.0906282035735012	1	0.744100990426994	0.990865918860029	-0.021163749278427	0.107335218372711	0.664502834789804	0.92594961327715	-0.128498967651138
chr16	88856784	88856914	130	-	utr5	GALNS	0.269619395005306	1	0.115907085097513	1	0.678373849998613	0.990865918860029	0.0482802212200789	0.107335218372711	0.664502834789804	0.92594961327715	-0.0590549971526322
chr16	88861213	88861567	354	+	utr3	TRAPPC2L	0.542214807622227	1	0.383080963409359	1	0.436674716105298	0.990865918860029	0.0743770034480766	-0.177330451131879	0.244875243252025	0.740423691987705	0.251707454579956
chr16	88861609	88861817	208	+	utr3	TRAPPC2L	0.816544147595405	1	0.647147985065003	1	0.85532407777465	0.990865918860029	-0.283069988509417	-0.177330451131879	0.244875243252025	0.740423691987705	-0.105739537377537
chr16	88862429	88862559	130	+	utr3	TRAPPC2L	0.761714127654778	1	0.941949300240787	1	0.944719125493827	0.990865918860029	0.096525179751449	-0.177330451131879	0.244875243252025	0.740423691987705	0.273855630883328
chr16	88876979	88877109	130	-	exon	CBFA2T3	0.801805304758714	1	0.999701251442771	1	NA	NA	-0.489728025000393	-0.175027704882368	0.835646010063952	NA	-0.314700320118025
chr16	88936994	88937137	143	-	exon	RP11-830F9.7	0.694023741775398	1	0.779217868093711	1	0.889468912961615	0.990865918860029	-0.434297297193976	-0.881467191974941	0.0910241681931636	NA	0.447169894780966
chr16	89093842	89094012	170	+	utr5	ACSF3	0.658635259422887	1	0.728650258495788	1	0.84845186181092	0.990865918860029	0.301051604171699	-0.0295843535757114	0.842840071856747	0.974210663679384	0.330635957747411
chr16	89098507	89098662	155	+	utr5	ACSF3	0.443117498930222	1	0.296812013414918	1	0.407447566539463	0.990865918860029	0.384228815027598	-0.0295843535757114	0.842840071856747	0.974210663679384	0.413813168603309
chr16	89100629	89100934	305	+	utr5	ACSF3	0.572053474607234	1	0.774430215424561	1	0.855758906239371	0.990865918860029	-0.205255533837733	-0.0295843535757114	0.842840071856747	0.974210663679384	-0.175671180262021
chr16	89101051	89101358	307	+	exon	ACSF3	0.708528608500275	1	0.972606643104697	1	0.979952055596215	0.990865918860029	-0.145008303113718	-0.0295843535757114	0.842840071856747	0.974210663679384	-0.115423949538007
chr16	89102510	89102735	225	+	utr5	ACSF3	0.352906186392439	1	0.595444490813997	1	0.641476991366527	0.990865918860029	-0.0113775058753977	-0.0295843535757114	0.842840071856747	0.974210663679384	0.0182068477003138
chr16	89114531	89114805	274	-	exon	CTD-2555A7.3	0.313209873692808	1	0.229620341094306	1	0.37265259643343	0.990865918860029	0.478862911888992	-0.198122871048836	0.709270179991355	NA	0.676985782937828
chr16	89117445	89117894	449	+	intron	ACSF3	0.5083830013479	1	0.588838196444852	1	0.519842015300633	0.990865918860029	0.00590948570184744	-0.0295843535757114	0.842840071856747	0.974210663679384	0.0354938392775589
chr16	89119712	89120007	295	+	intron	ACSF3	0.758900476503894	1	0.578639446994253	1	0.731446543891089	0.990865918860029	0.496572569470232	-0.0295843535757114	0.842840071856747	0.974210663679384	0.526156923045944
chr16	89146353	89146625	272	+	intron	ACSF3	0.458009834309398	1	0.320363417751748	1	0.492684189981049	0.990865918860029	0.51481431547482	-0.0295843535757114	0.842840071856747	0.974210663679384	0.544398669050531
chr16	89150410	89150806	396	+	exon	ACSF3	0.59379552092838	1	0.741176346353121	1	0.800290506252523	0.990865918860029	-0.0390359219573174	-0.0295843535757114	0.842840071856747	0.974210663679384	-0.00945156838160592
chr16	89152914	89153212	298	+	exon	ACSF3	0.934864595169654	1	0.795737491915999	1	0.945886625761949	0.990865918860029	0.224468492199825	-0.0295843535757114	0.842840071856747	0.974210663679384	0.254052845775536
chr16	89154062	89154313	251	+	utr3	ACSF3	0.0242769199522956	1	0.0219142463375422	1	0.055271234849024	0.990865918860029	0.462912586044038	-0.0295843535757114	0.842840071856747	0.974210663679384	0.492496939619749
chr16	89200542	89201153	611	-	exon	SLC22A31	0.42467181825719	1	0.331182625558267	1	0.413853180925476	0.990865918860029	0.0918816948203987	-0.118515457138597	0.792653262626874	NA	0.210397151958995
chr16	89201380	89201525	145	-	exon	SLC22A31	0.314902729026942	1	0.155718741927029	1	0.731311691785826	0.990865918860029	0.576873851193	-0.118515457138597	0.792653262626874	NA	0.695389308331597
chr16	89217331	89217592	261	-	exon	RP11-46C24.7	0.980922452742392	1	0.788749768461045	1	0.873398945167546	0.990865918860029	-0.276609881821911	0.170581701490719	0.598116732611651	NA	-0.447191583312629
chr16	89217735	89217886	151	+	utr5	ZNF778	0.328192153670887	1	0.394782909330598	1	0.549436598928482	0.990865918860029	0.0610842779570522	0.0554625935853064	0.717369606870279	0.938481299974599	0.00562168437174579
chr16	89227309	89227439	130	+	utr3	ZNF778	0.53366089954912	1	0.403262589633798	1	0.646106232845399	0.990865918860029	0.53231581013373	0.0554625935853064	0.717369606870279	0.938481299974599	0.476853216548424
chr16	89227641	89227872	231	+	utr3	ZNF778	0.925551081346104	1	0.689007782662844	1	0.730266460908915	0.990865918860029	0.707947680856176	0.0554625935853064	0.717369606870279	0.938481299974599	0.65248508727087
chr16	89231256	89231450	194	+	utr3	ZNF778	0.448433488152297	1	0.672406667711974	1	0.866166111333813	0.990865918860029	-0.328969146175661	0.0554625935853064	0.717369606870279	0.938481299974599	-0.384431739760967
chr16	89241281	89241593	312	+	intergenic	NA	0.522886794707491	1	0.354483244619631	1	0.48263983494401	0.990865918860029	0.197387129957826	NA	NA	NA	NA
chr16	89242850	89243035	185	+	intergenic	NA	0.39026235582645	1	0.276642858875944	1	0.39867239796025	0.990865918860029	0.709250927059625	NA	NA	NA	NA
chr16	89277694	89277824	130	-	exon	ANKRD11	0.315098185957738	1	0.231956786341012	1	0.42081705154964	0.990865918860029	0.349312715639764	0.139525673375078	0.375121155827769	0.824602736558896	0.209787042264686
chr16	89279700	89282184	2484	-	utr3	ANKRD11	0.70392532714037	1	0.937357500934649	1	0.957853916873798	0.990865918860029	0.422509690612372	0.139525673375078	0.375121155827769	0.824602736558896	0.282984017237294
chr16	89282384	89282795	411	-	utr3	ANKRD11	0.267375283952588	1	0.554521622051367	1	0.369347349112524	0.990865918860029	0.424606329399413	0.139525673375078	0.375121155827769	0.824602736558896	0.285080656024335
chr16	89282915	89283270	355	-	utr3	ANKRD11	0.688509159084652	1	0.959134730718783	1	0.969157676580142	0.990865918860029	0.448820227559696	0.139525673375078	0.375121155827769	0.824602736558896	0.309294554184618
chr16	89283495	89284052	557	-	utr3	ANKRD11	0.589654295879039	1	0.842007242194026	1	0.595052843226174	0.990865918860029	0.20987202114116	0.139525673375078	0.375121155827769	0.824602736558896	0.0703463477660814
chr16	89284696	89285183	487	-	utr3	ANKRD11	0.761888852379048	1	0.527993337900518	1	0.472722628402304	0.990865918860029	0.156463192278491	0.139525673375078	0.375121155827769	0.824602736558896	0.0169375189034126
chr16	89285471	89285720	249	-	utr3	ANKRD11	0.826859274950095	1	0.887324100605623	1	0.956870286060837	0.990865918860029	0.309276799201702	0.139525673375078	0.375121155827769	0.824602736558896	0.169751125826624
chr16	89287806	89287959	153	-	utr3	ANKRD11	0.513155897545318	1	0.379438787101182	1	0.578070804365581	0.990865918860029	0.351080797635065	0.139525673375078	0.375121155827769	0.824602736558896	0.211555124259986
chr16	89288537	89288773	236	-	utr3	ANKRD11	0.654832125875908	1	0.860598242532583	1	0.802948565367103	0.990865918860029	-0.442060069191551	0.139525673375078	0.375121155827769	0.824602736558896	-0.581585742566629
chr16	89290633	89290930	297	-	utr3	ANKRD11	0.508062478793698	1	0.332218466794405	1	0.413968949898482	0.990865918860029	-0.018268114189605	0.139525673375078	0.375121155827769	0.824602736558896	-0.157793787564683
chr16	89291036	89291291	255	-	utr3	ANKRD11	0.398577707007026	1	0.250896255197668	1	0.340892549215871	0.990865918860029	0.269337689407756	0.139525673375078	0.375121155827769	0.824602736558896	0.129812016032678
chr16	89293443	89293621	178	-	intron	ANKRD11	0.140597337504529	1	0.159882403951784	1	0.321244634358307	0.990865918860029	-0.334170173619533	0.139525673375078	0.375121155827769	0.824602736558896	-0.473695846994612
chr16	89295734	89296007	273	-	intron	ANKRD11	0.833886379290244	1	0.968402296171633	1	0.874570874265915	0.990865918860029	0.201326103292275	0.139525673375078	0.375121155827769	0.824602736558896	0.0618004299171972
chr16	89299480	89300601	1121	-	exon	ANKRD11	0.826207887615187	1	0.938544469055916	1	0.976364009085221	0.990865918860029	-0.10535642299085	0.139525673375078	0.375121155827769	0.824602736558896	-0.244882096365928
chr16	89303464	89303656	192	-	intron	ANKRD11	0.397762438841973	1	0.482535104472421	1	0.523806951543602	0.990865918860029	0.0760779520351962	0.139525673375078	0.375121155827769	0.824602736558896	-0.0634477213398821
chr16	89303951	89304121	170	-	intron	ANKRD11	0.631983399592926	1	0.726015497062883	1	0.826498376395927	0.990865918860029	-0.27333856625942	0.139525673375078	0.375121155827769	0.824602736558896	-0.412864239634498
chr16	89305070	89305432	362	-	utr3	ANKRD11	0.310842904238408	1	0.457706420339278	1	0.287511360407311	0.990865918860029	-0.232114327624983	0.139525673375078	0.375121155827769	0.824602736558896	-0.371640001000061
chr16	89490359	89490604	245	-	utr5	ANKRD11	0.470968858567885	1	0.413144188666645	1	0.812587383558752	0.990865918860029	-0.131955704444066	0.139525673375078	0.375121155827769	0.824602736558896	-0.271481377819144
chr16	89507660	89508040	380	+	utr5	SPG7	0.315521787815972	1	0.347508190338455	1	0.536947442961473	0.990865918860029	0.0619052222140808	-0.0434347885489556	0.752936998136823	0.947133074802222	0.105340010763036
chr16	89508401	89508563	162	+	utr5	SPG7	0.693750606949034	1	0.527008895647601	1	0.624986337883021	0.990865918860029	0.170290782106497	-0.0434347885489556	0.752936998136823	0.947133074802222	0.213725570655453
chr16	89522452	89522617	165	+	intron	SPG7	0.999732990485753	1	0.815915038271434	1	0.952812498304242	0.990865918860029	-0.028793264756398	-0.0434347885489556	0.752936998136823	0.947133074802222	0.0146415237925576
chr16	89523991	89524221	230	+	utr5	SPG7	0.63527520153793	1	0.450515143955726	1	0.511578927820723	0.990865918860029	0.184948202193321	-0.0434347885489556	0.752936998136823	0.947133074802222	0.228382990742277
chr16	89531848	89532018	170	+	utr5	SPG7	0.150668761798764	1	0.100012581619579	1	0.147301432741117	0.990865918860029	0.884364122512076	-0.0434347885489556	0.752936998136823	0.947133074802222	0.927798911061032
chr16	89532398	89532571	173	+	utr5	SPG7	0.00476087461308678	1	0.00290883914715025	1	0.012513635978175	0.990865918860029	1.34549200260639	-0.0434347885489556	0.752936998136823	0.947133074802222	1.38892679115535
chr16	89536690	89536919	229	+	utr3	SPG7	0.41338676183798	1	0.274454370418464	1	0.491672749204354	0.990865918860029	0.515914148110817	-0.0434347885489556	0.752936998136823	0.947133074802222	0.559348936659773
chr16	89537184	89537481	297	+	utr3	SPG7	0.456769243161281	1	0.326818144204231	1	0.419243638324732	0.990865918860029	0.275423381163137	-0.0434347885489556	0.752936998136823	0.947133074802222	0.318858169712092
chr16	89537880	89538104	224	+	intron	SPG7	0.51508289352062	1	0.406635601588475	1	0.58607515365018	0.990865918860029	-0.0663081511877795	-0.0434347885489556	0.752936998136823	0.947133074802222	-0.0228733626388238
chr16	89550397	89550561	164	+	utr3	SPG7	0.243524378093807	1	0.161102269076654	1	0.127568582023363	0.990865918860029	0.76541820164159	-0.0434347885489556	0.752936998136823	0.947133074802222	0.808852990190545
chr16	89553710	89553946	236	+	utr3	SPG7	0.837017346347193	1	0.960591931191687	1	0.981021085920212	0.990865918860029	-0.0254059186272217	-0.0434347885489556	0.752936998136823	0.947133074802222	0.0180288699217339
chr16	89554387	89554554	167	+	utr3	SPG7	0.930287579230725	1	0.975785805166604	1	0.836933895101163	0.990865918860029	0.105674552220882	-0.0434347885489556	0.752936998136823	0.947133074802222	0.149109340769837
chr16	89556884	89557142	258	+	utr3	SPG7	0.594021782605205	1	0.801588014989572	1	0.814338640150768	0.990865918860029	-0.0610725720138707	-0.0434347885489556	0.752936998136823	0.947133074802222	-0.0176377834649151
chr16	89557339	89557627	288	+	utr3	SPG7	0.683390431784994	1	0.4775582903426	1	0.547067963249112	0.990865918860029	0.210796549775986	-0.0434347885489556	0.752936998136823	0.947133074802222	0.254231338324942
chr16	89560670	89561449	779	+	utr5	RPL13	0.750403622125222	1	0.853215535820123	1	0.518774458746617	0.990865918860029	-0.299756358052174	-0.124853846522885	0.367853099891247	0.82233216203228	-0.174902511529289
chr16	89561539	89561692	153	+	utr3	RPL13	0.612777944386635	1	0.430761339273777	1	0.0274037902015696	0.990865918860029	0.0325524978290139	-0.124853846522885	0.367853099891247	0.82233216203228	0.157406344351899
chr16	89562994	89563152	158	+	utr3	RPL13	0.483525007352555	1	0.774387706142593	1	0.900901178747842	0.990865918860029	0.00491247145530928	-0.124853846522885	0.367853099891247	0.82233216203228	0.129766317978194
chr16	89575791	89576008	217	+	utr5	CPNE7	0.636915414412718	1	0.672798335037628	1	0.832147738690536	0.990865918860029	0.0632440378936504	-0.341072719141419	0.266943182074001	NA	0.40431675703507
chr16	89645389	89646182	793	-	utr3	CHMP1A	0.898674211927782	1	0.733762837585563	1	0.754421803239771	0.990865918860029	-0.0432285229145253	-0.222574983393819	0.0707658967718294	0.514996737303817	0.179346460479294
chr16	89646541	89646799	258	-	utr3	CHMP1A	0.682831399380791	1	0.907369187381712	1	0.95850255900184	0.990865918860029	0.0491424794735923	-0.222574983393819	0.0707658967718294	0.514996737303817	0.271717462867411
chr16	89649427	89649574	147	-	utr5	CHMP1A	0.276446459257491	1	0.179062412281254	1	0.232723166311991	0.990865918860029	0.356155564472331	-0.222574983393819	0.0707658967718294	0.514996737303817	0.57873054786615
chr16	89660510	89660978	468	+	utr3	SPATA33	0.432886460723081	1	0.296718572887437	1	0.417176114763783	0.990865918860029	0.392329918530326	0.124609331667717	0.585858842012135	0.903794263596483	0.267720586862609
chr16	89686670	89687314	644	+	utr5	CDK10	0.980119742285038	1	0.751620904255705	1	0.73114944240832	0.990865918860029	0.348900293705268	-0.0201282272307404	0.907844881369763	0.986392309491069	0.369028520936009
chr16	89690374	89690612	238	+	utr3	CDK10	0.562156494173991	1	0.850608666169965	1	0.969585111990495	0.990865918860029	0.270443675083387	-0.0201282272307404	0.907844881369763	0.986392309491069	0.290571902314127
chr16	89693490	89693774	284	+	exon	CDK10	0.870545295018284	1	0.88493032144193	1	0.969241297658496	0.990865918860029	-0.0797210283346726	-0.0201282272307404	0.907844881369763	0.986392309491069	-0.0595928011039321
chr16	89693998	89694135	137	+	exon	CDK10	0.283283570363917	1	0.185972102378779	1	0.544673747442276	0.990865918860029	0.18803068915151	-0.0201282272307404	0.907844881369763	0.986392309491069	0.20815891638225
chr16	89695508	89696283	775	+	utr3	CDK10	0.802358165313018	1	0.975109863791595	1	0.988468358704545	0.991210106863419	0.162696335968684	-0.0201282272307404	0.907844881369763	0.986392309491069	0.182824563199424
chr16	89696409	89696585	176	-	utr3	SPATA2L	0.959747893884224	1	0.816364021879637	1	0.809282258223485	0.990865918860029	0.100631446245859	-0.358919457124804	0.159734541774979	0.656464909588146	0.459550903370663
chr16	89696673	89697108	435	-	utr3	SPATA2L	0.745129313306408	1	0.987605957094464	1	0.974014688888313	0.990865918860029	-0.348108229997671	-0.358919457124804	0.159734541774979	0.656464909588146	0.0108112271271333
chr16	89697717	89698336	619	-	exon	SPATA2L	0.793700471790597	1	0.936163628794073	1	0.893239561819469	0.990865918860029	-0.112575045013551	-0.358919457124804	0.159734541774979	0.656464909588146	0.246344412111253
chr16	89700962	89701297	335	-	utr5	SPATA2L	0.202096242332402	1	0.153691903928621	1	0.214527428128698	0.990865918860029	0.217590428427255	-0.358919457124804	0.159734541774979	0.656464909588146	0.576509885552059
chr16	89701530	89701697	167	-	utr5	SPATA2L	0.5352150310723	1	0.604548949608046	1	0.767928600309103	0.990865918860029	-0.345277814121719	-0.358919457124804	0.159734541774979	0.656464909588146	0.0136416430030851
chr16	89707447	89707733	286	-	utr3	VPS9D1	0.0991907512829035	1	0.122692305746547	1	0.301778819832286	0.990865918860029	-0.0185938247860249	0.0439289369208806	0.866291460072415	0.979353968735401	-0.0625227617069055
chr16	89708412	89708658	246	-	exon	VPS9D1	0.693086663927009	1	0.569709899491376	1	0.803027705200485	0.990865918860029	0.173578572335069	0.0439289369208806	0.866291460072415	0.979353968735401	0.129649635414189
chr16	89710657	89711021	364	-	exon	VPS9D1	0.152457039977509	1	0.243940738750079	1	0.434666539278251	0.990865918860029	0.0306611405871722	0.0439289369208806	0.866291460072415	0.979353968735401	-0.0132677963337085
chr16	89711883	89712414	531	-	utr3	VPS9D1	0.922711094404654	1	0.714292500237997	1	0.677460566447473	0.990865918860029	-0.0488966348173455	0.0439289369208806	0.866291460072415	0.979353968735401	-0.0928255717382261
chr16	89716576	89716774	198	+	exon	VPS9D1-AS1	0.545057804159098	1	0.359086831631061	1	0.525365685993038	0.990865918860029	0.00908117527957405	0.109099447434968	0.712031503693992	0.937790584257906	-0.100018272155394
chr16	89717407	89717573	166	+	exon	VPS9D1-AS1	0.0409322838635702	1	0.0982584707582505	1	0.303305175869465	0.990865918860029	-0.557303276084789	0.109099447434968	0.712031503693992	0.937790584257906	-0.666402723519757
chr16	89719197	89719423	226	-	utr5	VPS9D1	0.59705773298426	1	0.75364104776098	1	0.937627153283657	0.990865918860029	-0.429178408580618	0.0439289369208806	0.866291460072415	0.979353968735401	-0.473107345501499
chr16	89720494	89722267	1773	-	utr5	VPS9D1	0.704234674673814	1	0.534749864988374	1	0.514657897962975	0.990865918860029	-0.167752822145662	0.0439289369208806	0.866291460072415	0.979353968735401	-0.211681759066543
chr16	89722357	89722750	393	+	utr5	ZNF276	0.828824260743331	1	0.619809821423643	1	0.813247356313669	0.990865918860029	0.175471449750122	-0.016502515242994	0.939852503352743	0.988622229435765	0.191973964993116
chr16	89722815	89723676	861	+	exon	ZNF276	0.535820545518991	1	0.843568962454373	1	0.825607245169049	0.990865918860029	0.0337367668252284	-0.016502515242994	0.939852503352743	0.988622229435765	0.0502392820682224
chr16	89730046	89730181	135	+	intron	ZNF276	0.664092841868625	1	0.517595670322188	1	0.704709105042439	0.990865918860029	-0.0747098610122472	-0.016502515242994	0.939852503352743	0.988622229435765	-0.0582073457692531
chr16	89733788	89733987	199	+	utr3	ZNF276	0.315822288280823	1	0.492409581128659	1	0.70608295270065	0.990865918860029	0.307780393107379	-0.016502515242994	0.939852503352743	0.988622229435765	0.324282908350373
chr16	89737714	89738422	708	-	utr3	FANCA	0.43173015879027	1	0.799757492651406	1	0.86042998023321	0.990865918860029	0.0643625452173796	0.190014473617963	0.190239321067522	0.690956314807296	-0.125651928400583
chr16	89738610	89738763	153	-	utr3	FANCA	0.332619981761051	1	0.247554044763912	1	0.375480840683079	0.990865918860029	0.290344031522835	0.190014473617963	0.190239321067522	0.690956314807296	0.100329557904873
chr16	89739103	89739293	190	-	utr3	FANCA	0.174682751189714	1	0.10945436638597	1	0.232377447587129	0.990865918860029	0.761992462252699	0.190014473617963	0.190239321067522	0.690956314807296	0.571977988634737
chr16	89739497	89739639	142	-	utr3	FANCA	0.591029082004037	1	0.917517632970328	1	0.958678147800518	0.990865918860029	0.315036889168832	0.190014473617963	0.190239321067522	0.690956314807296	0.125022415550869
chr16	89742873	89743028	155	-	utr3	FANCA	0.69418407999798	1	0.958689926662796	1	0.916749606959133	0.990865918860029	0.381860160658196	0.190014473617963	0.190239321067522	0.690956314807296	0.191845687040234
chr16	89767362	89767492	130	-	intron	FANCA	0.10252737054595	1	0.108899883919657	1	0.0436163569910073	0.990865918860029	-0.553029874772425	0.190014473617963	0.190239321067522	0.690956314807296	-0.743044348390387
chr16	89770294	89770433	139	-	exon	FANCA	0.917875250964162	1	0.832529924163185	1	0.935354683802504	0.990865918860029	0.175561481502144	0.190014473617963	0.190239321067522	0.690956314807296	-0.0144529921158182
chr16	89816387	89816676	289	-	utr5	FANCA	0.435645190113098	1	0.55166006278355	1	0.440556724779642	0.990865918860029	-0.0384334068706387	0.190014473617963	0.190239321067522	0.690956314807296	-0.228447880488601
chr16	89816860	89816990	130	-	utr5*	FANCA	0.911917912651733	1	0.959767405372423	1	0.934739906920675	0.990865918860029	-0.0819107125807812	0.190014473617963	0.190239321067522	0.690956314807296	-0.271925186198744
chr16	89817770	89817919	149	-	utr5*	FANCA	0.929238202748694	1	0.702999619779721	1	0.926175760986414	0.990865918860029	-0.0876102354088522	0.190014473617963	0.190239321067522	0.690956314807296	-0.277624709026815
chr16	89828599	89828791	192	+	exon	SPIRE2	0.363273176028294	1	0.152440376484191	1	0.744005442508626	0.990865918860029	-0.419248342932332	-0.22050105361124	0.230143901735678	0.731461714906781	-0.198747289321092
chr16	89850243	89850575	332	+	utr3	SPIRE2	0.240875265575442	1	0.153579437292121	1	0.172805735124352	0.990865918860029	-0.585659674269979	-0.22050105361124	0.230143901735678	0.731461714906781	-0.36515862065874
chr16	89854194	89854340	146	+	utr3	SPIRE2	0.427472966564587	1	0.512268604802804	1	0.660450038432145	0.990865918860029	-0.642191857166292	-0.22050105361124	0.230143901735678	0.731461714906781	-0.421690803555053
chr16	89854418	89854637	219	+	utr3	SPIRE2	0.684544506905431	1	0.837324777629479	1	0.784976209639803	0.990865918860029	-0.493954020535383	-0.22050105361124	0.230143901735678	0.731461714906781	-0.273452966924144
chr16	89855929	89856176	247	+	utr3	SPIRE2	0.173745462143059	1	0.209182289268869	1	0.405568584714984	0.990865918860029	-0.37969346670911	-0.22050105361124	0.230143901735678	0.731461714906781	-0.159192413097871
chr16	89858263	89858410	147	+	utr3	SPIRE2	0.946009350074885	1	0.865596582103765	1	0.947353857152039	0.990865918860029	-0.13181592148373	-0.22050105361124	0.230143901735678	0.731461714906781	0.0886851321275092
chr16	89860584	89860721	137	+	exon	SPIRE2	0.452592431221331	1	0.592661199427662	1	0.776398136606838	0.990865918860029	-0.421653944096805	-0.22050105361124	0.230143901735678	0.731461714906781	-0.201152890485566
chr16	89869966	89870253	287	+	exon	SPIRE2	0.290911698766122	1	0.168241264344803	1	0.387893510892571	0.990865918860029	0.224675137083101	-0.22050105361124	0.230143901735678	0.731461714906781	0.445176190694341
chr16	89873586	89873856	270	+	utr5	TCF25	0.0461299717673165	1	0.0336158847614598	1	0.0435595684442644	0.990865918860029	0.56125831798425	-0.0314732034926744	0.830879324275476	0.971044606023197	0.592731521476925
chr16	89883318	89883515	197	+	utr3	TCF25	0.697431377040095	1	0.493839037011366	1	0.515718585959474	0.990865918860029	0.242939314802296	-0.0314732034926744	0.830879324275476	0.971044606023197	0.274412518294971
chr16	89884502	89884649	147	+	utr3	TCF25	0.273620876456927	1	0.628188183973453	1	0.592107977754864	0.990865918860029	0.0685441667424404	-0.0314732034926744	0.830879324275476	0.971044606023197	0.100017370235115
chr16	89894128	89894445	317	+	intron	TCF25	0.111713427747237	1	0.172386484815506	1	0.158973599138105	0.990865918860029	-0.279145678582314	-0.0314732034926744	0.830879324275476	0.971044606023197	-0.24767247508964
chr16	89898669	89898804	135	+	exon	TCF25	NA	NA	0.133133125277608	1	0.0105832787903508	0.990865918860029	1.33167894537043	-0.0314732034926744	0.830879324275476	0.971044606023197	1.3631521488631
chr16	89901096	89901262	166	+	intron	TCF25	0.18931119218396	1	0.206500486123362	1	0.266815223281406	0.990865918860029	-0.344677908725443	-0.0314732034926744	0.830879324275476	0.971044606023197	-0.313204705232768
chr16	89904901	89905078	177	+	exon	TCF25	0.35569332285822	1	0.236583315465413	1	0.356631604537651	0.990865918860029	0.380836649706063	-0.0314732034926744	0.830879324275476	0.971044606023197	0.412309853198738
chr16	89911037	89911258	221	+	utr3	TCF25	0.528112736735647	1	0.798655089012179	1	0.897838147642844	0.990865918860029	-0.00287021069032277	-0.0314732034926744	0.830879324275476	0.971044606023197	0.0286029928023516
chr16	89917900	89918420	520	+	utr5	MC1R	0.509811425225056	1	0.373323023511151	1	0.432721198189915	0.990865918860029	-0.13861112581048	-0.136364973340353	0.679597924816689	NA	-0.00224615247012724
chr16	89918539	89918682	143	+	utr5	MC1R	0.0913446633305634	1	0.060736489857602	1	0.16040551506724	0.990865918860029	-0.00399294711060731	-0.136364973340353	0.679597924816689	NA	0.132372026229746
chr16	89918803	89919499	696	+	utr5	RP11-566K11.2	0.865198861748393	1	0.851566909448836	1	0.845352832546909	0.990865918860029	0.271300622800991	NA	NA	NA	NA
chr16	89920323	89920699	376	+	utr3	MC1R	0.297895242099976	1	0.439193257251565	1	0.556826953014418	0.990865918860029	0.274946638132689	-0.136364973340353	0.679597924816689	NA	0.411311611473042
chr16	89932501	89932663	162	+	utr3	TUBB3	0.822539168314558	1	0.728293327202219	1	0.722451003591089	0.990865918860029	-0.499343608263945	-0.0445188961018238	0.963045780992777	NA	-0.454824712162122
chr16	89934705	89935459	754	+	utr3	TUBB3	0.170762448002663	1	0.396930939606859	1	0.558410648297848	0.990865918860029	-0.0969390991541535	-0.0445188961018238	0.963045780992777	NA	-0.0524202030523296
chr16	89935642	89935855	213	+	utr3	RP11-566K11.2	0.891450224329546	1	0.930531342452132	1	0.964627447484725	0.990865918860029	-0.064139807817193	NA	NA	NA	NA
chr16	89949357	89949555	198	+	utr5	DEF8	0.558653790486055	1	0.714540671329592	1	0.841755601373973	0.990865918860029	-0.82282298833446	-0.290726136737776	0.0535594630965578	0.460304933068569	-0.532096851596684
chr16	89955068	89955241	173	+	utr5	DEF8	0.516175674209805	1	0.725052035771188	1	0.603481068753533	0.990865918860029	-0.378638120043484	-0.290726136737776	0.0535594630965578	0.460304933068569	-0.0879119833057077
chr16	89957408	89957597	189	+	utr3	DEF8	0.224045949843241	1	0.162879695144247	1	0.188029050343755	0.990865918860029	-0.0462014174611643	-0.290726136737776	0.0535594630965578	0.460304933068569	0.244524719276612
chr16	89958950	89959197	247	+	utr3	DEF8	0.510592187572551	1	0.332011702331287	1	0.206139341649574	0.990865918860029	0.270315069969774	-0.290726136737776	0.0535594630965578	0.460304933068569	0.56104120670755
chr16	89964332	89964553	221	+	exon	DEF8	0.679395486741815	1	0.497209702704591	1	0.58019473707455	0.990865918860029	0.11582956004947	-0.290726136737776	0.0535594630965578	0.460304933068569	0.406555696787247
chr16	89965814	89966780	966	+	utr3	DEF8	0.674859675732285	1	0.937679296477407	1	0.922160219952083	0.990865918860029	-0.025746106275891	-0.290726136737776	0.0535594630965578	0.460304933068569	0.264980030461885
chr16	89967069	89967409	340	+	utr3	DEF8	0.907255970102021	1	0.864073705798483	1	0.897151226121715	0.990865918860029	-0.0962920687527862	-0.290726136737776	0.0535594630965578	0.460304933068569	0.19443406798499
chr16	89970020	89970326	306	-	utr3	CENPBD1	0.179513153077031	1	0.37130169073734	1	0.504369099663655	0.990865918860029	-0.226619550337192	-0.298217243922132	0.32665067314175	0.796799688642911	0.0715976935849401
chr16	89970428	89970568	140	-	utr3	CENPBD1	0.189983874678261	1	0.324778388569602	1	0.33487224154257	0.990865918860029	-0.253879166106572	-0.298217243922132	0.32665067314175	0.796799688642911	0.0443380778155608
chr16	89971430	89971642	212	-	exon	CENPBD1	0.312062513983153	1	0.204382633891278	1	0.224024509158791	0.990865918860029	0.524701170132761	-0.298217243922132	0.32665067314175	0.796799688642911	0.822918414054893
chr16	89971990	89972380	390	-	utr5	CENPBD1	0.566932402930783	1	0.855737370794568	1	0.945918501113909	0.990865918860029	-0.0223334580105275	-0.298217243922132	0.32665067314175	0.796799688642911	0.275883785911605
chr16	89972638	89972957	319	+	exon	AFG3L1P	0.733986195795154	1	0.599237172606634	1	0.624554286531138	0.990865918860029	0.08166708986213	0.0914740043958384	0.538377015026499	0.891595873632997	-0.00980691453370845
chr16	89994656	89994811	155	+	exon	AFG3L1P	0.557490741434568	1	0.660786799775127	1	0.813736349300351	0.990865918860029	-0.346817041670214	0.0914740043958384	0.538377015026499	0.891595873632997	-0.438291046066053
chr16	89994936	89996171	1235	+	exon	AFG3L1P	0.570419465371788	1	0.999894805009879	1	0.898646409481342	0.990865918860029	0.103912814498814	0.0914740043958384	0.538377015026499	0.891595873632997	0.0124388101029752
chr16	90005792	90006601	809	-	utr3	DBNDD1	0.142372845196211	1	0.219844826319076	1	0.0877017773624872	0.990865918860029	-0.137250665325164	0.27268161061449	0.270801295250211	0.759354827671884	-0.409932275939654
chr16	90008816	90008963	147	-	utr3	DBNDD1	0.403392161930836	1	0.520388277916523	1	0.757917631136985	0.990865918860029	0.136778654995605	0.27268161061449	0.270801295250211	0.759354827671884	-0.135902955618885
chr16	90009329	90009468	139	-	utr3	DBNDD1	0.977317990747846	1	0.85682658494368	1	0.862452352971954	0.990865918860029	0.372178559849033	0.27268161061449	0.270801295250211	0.759354827671884	0.0994969492345427
chr16	90018966	90019475	509	-	utr5	DBNDD1	0.0369424921383634	1	0.026080411404962	1	0.0951580570816653	0.990865918860029	0.15772714721059	0.27268161061449	0.270801295250211	0.759354827671884	-0.1149544634039
chr16	90027548	90027697	149	+	utr5	GAS8	0.775827127295697	1	0.955717118646611	1	0.952732332937723	0.990865918860029	0.487033693218418	-0.124421130029277	0.673726376573546	NA	0.611454823247696
chr16	90031207	90031488	281	+	utr3	GAS8	0.522961684157723	1	0.781324185402731	1	0.871568518684403	0.990865918860029	0.223283017805426	-0.124421130029277	0.673726376573546	NA	0.347704147834703
chr16	90037204	90037339	135	+	utr3	GAS8	0.771726575433129	1	0.564393856245178	1	0.510714175102648	0.990865918860029	0.560156886055822	-0.124421130029277	0.673726376573546	NA	0.6845780160851
chr16	90040209	90040485	276	+	utr3	GAS8	0.845184397368026	1	0.913232230434881	1	0.864795376323378	0.990865918860029	0.669464741890744	-0.124421130029277	0.673726376573546	NA	0.793885871920021
chr16	90043205	90043403	198	+	utr3	GAS8	0.690341897620734	1	0.921305797765902	1	0.954208969449885	0.990865918860029	0.565146375800711	-0.124421130029277	0.673726376573546	NA	0.689567505829989
chr16	90043489	90043898	409	+	utr3	GAS8	0.802632431360231	1	0.574592248613628	1	0.630669929355886	0.990865918860029	0.0291536800656972	-0.124421130029277	0.673726376573546	NA	0.153574810094975
chr16	90044072	90044246	174	+	utr3	GAS8	0.882652424756278	1	0.926761672520339	1	0.9639283706897	0.990865918860029	0.123738342398347	-0.124421130029277	0.673726376573546	NA	0.248159472427625
chr16	90044577	90044722	145	+	utr3	GAS8	0.0974271526751766	1	0.181297816621315	1	0.390875247321114	0.990865918860029	-0.171363879058931	-0.124421130029277	0.673726376573546	NA	-0.0469427490296531
chr17	213760	214003	243	-	utr3	RPH3AL	0.652523424398055	1	0.507750649137331	1	0.645829666635264	0.990865918860029	-0.348173270251218	-0.288896802707712	0.448028303199505	NA	-0.0592764675435062
chr17	215682	215834	152	-	exon	RPH3AL	0.991439220339897	1	0.883106658282998	1	0.882352053069242	0.990865918860029	-0.0269300334682956	-0.288896802707712	0.448028303199505	NA	0.261966769239416
chr17	321299	321473	174	+	exon	RP11-1260E13.1	0.564349697303298	1	0.428156982207544	1	0.569942339339116	0.990865918860029	0.150644831809291	-3.2315454176419	0.158600625780924	NA	3.38219024945119
chr17	441282	441451	169	-	utr3	FAM101B	0.911638446115869	1	0.672732381076423	1	0.787291602035419	0.990865918860029	-0.488068100921669	-0.378267967526143	0.0337522222349178	0.390996725235253	-0.109800133395527
chr17	443276	443429	153	-	exon	FAM101B	0.201605806505551	1	0.264198007708854	1	0.568035389020714	0.990865918860029	-0.585758212462368	-0.378267967526143	0.0337522222349178	0.390996725235253	-0.207490244936225
chr17	519134	519285	151	-	exon	VPS53	0.603707850804591	1	0.449792722194583	1	0.507514817423739	0.990865918860029	0.567514488819564	0.100697869629941	0.560043238139378	0.897431803987019	0.466816619189623
chr17	714703	714847	144	-	utr5	VPS53	0.582862763791287	1	0.686219674533437	1	0.824408342408878	0.990865918860029	-0.0712820218772671	0.100697869629941	0.560043238139378	0.897431803987019	-0.171979891507209
chr17	714967	715203	236	-	intron	VPS53	0.8176311425933	1	0.745424366549447	1	0.835964027539617	0.990865918860029	0.000919585017029682	0.100697869629941	0.560043238139378	0.897431803987019	-0.0997782846129118
chr17	732451	733139	688	+	utr3	FAM57A	0.362835510533142	1	0.270733992709179	1	0.288492711096419	0.990865918860029	0.375965878516643	0.297753468469871	0.1628315186714	0.661120877442956	0.0782124100467724
chr17	741493	741648	155	+	utr3	FAM57A	0.9638568830454	1	0.820442441290378	1	0.680596839356525	0.990865918860029	0.233877839411822	0.297753468469871	0.1628315186714	0.661120877442956	-0.0638756290580484
chr17	744830	745005	175	-	utr3	GEMIN4	0.52898638023647	1	0.84361907702103	1	0.917721801084606	0.990865918860029	0.0399083701227321	0.0100178520467323	0.936840678822303	0.988463734955603	0.0298905180759998
chr17	745105	745237	132	-	exon	GEMIN4	0.178026119341342	1	0.112496660247112	1	0.183970850721486	0.990865918860029	0.939726274681192	0.0100178520467323	0.936840678822303	0.988463734955603	0.92970842263446
chr17	745407	745886	479	-	exon	GEMIN4	0.334683052218852	1	0.64080266987392	1	0.638714812154078	0.990865918860029	0.143194269495798	0.0100178520467323	0.936840678822303	0.988463734955603	0.133176417449066
chr17	746086	746353	267	-	exon	GEMIN4	0.423861954718282	1	0.288029515382167	1	0.320536195287702	0.990865918860029	0.913919344283683	0.0100178520467323	0.936840678822303	0.988463734955603	0.90390149223695
chr17	746579	747419	840	-	utr3	GEMIN4	0.307805022172948	1	0.810002156139035	1	0.709849619287849	0.990865918860029	-0.0294856130445829	0.0100178520467323	0.936840678822303	0.988463734955603	-0.0395034650913152
chr17	747683	748053	370	-	utr5	GEMIN4	0.786762830513493	1	0.879410370762253	1	0.812123027149552	0.990865918860029	0.0765048528021419	0.0100178520467323	0.936840678822303	0.988463734955603	0.0664870007554096
chr17	751980	752114	134	-	utr5	GEMIN4	0.453218764885376	1	0.476167549615604	1	0.628882182907703	0.990865918860029	-0.541327122122055	0.0100178520467323	0.936840678822303	0.988463734955603	-0.551344974168787
chr17	782358	782677	319	+	utr5	MRM3	0.902817614961459	1	0.649475967760026	1	0.627238670963606	0.990865918860029	-0.249625392217354	-0.139075327094514	0.431583065858126	0.85042110361548	-0.11055006512284
chr17	791787	792196	409	+	utr3	MRM3	0.351275587549683	1	0.769239885379956	1	0.717995245783945	0.990865918860029	-0.249879594615822	-0.139075327094514	0.431583065858126	0.85042110361548	-0.110804267521308
chr17	800393	800863	470	-	utr3	NXN	0.66172552598677	1	0.424936173308821	1	0.377406630285972	0.990865918860029	-0.423873540051592	-0.59039933743852	0.00051600496009304	0.0601232227805655	0.166525797386928
chr17	805138	805338	200	-	exon	NXN	0.301635590089887	1	0.166698831997753	1	0.400934800456888	0.990865918860029	-0.281546551932504	-0.59039933743852	0.00051600496009304	0.0601232227805655	0.308852785506016
chr17	979515	979760	245	-	utr5	NXN	0.589289499084956	1	0.416414282533246	1	0.58130239279642	0.990865918860029	-0.711539735196549	-0.59039933743852	0.00051600496009304	0.0601232227805655	-0.121140397758029
chr17	998727	998859	132	+	exon	TIMM22	0.492406727091894	1	0.345003295550858	1	0.417351618280571	0.990865918860029	0.619187286144003	-0.0440155627301326	0.765312456445627	0.950899505630516	0.663202848874136
chr17	1001016	1001472	456	+	utr3	TIMM22	0.997610979546198	1	0.68587235832547	1	0.786246103689165	0.990865918860029	-0.0405991324891412	-0.0440155627301326	0.765312456445627	0.950899505630516	0.00341643024099137
chr17	1001789	1002048	259	+	utr3	TIMM22	0.559289891803331	1	0.832771744733718	1	0.78407363171961	0.990865918860029	0.238965246130077	-0.0440155627301326	0.765312456445627	0.950899505630516	0.282980808860209
chr17	1003706	1003950	244	-	utr3	ABR	0.22872581858971	1	0.491076378528721	1	0.550081464956925	0.990865918860029	-0.25857681351429	-0.0867187970627782	0.607012524556207	0.911144042417862	-0.171858016451512
chr17	1004009	1004181	172	-	utr3	ABR	0.880602762909766	1	0.828291517207886	1	0.929476726020495	0.990865918860029	-0.183637512399981	-0.0867187970627782	0.607012524556207	0.911144042417862	-0.0969187153372031
chr17	1005020	1005162	142	-	utr3	ABR	0.38679254879134	1	0.260310573704439	1	0.476869297294396	0.990865918860029	0.241197624517676	-0.0867187970627782	0.607012524556207	0.911144042417862	0.327916421580454
chr17	1005425	1005640	215	-	utr3	ABR	0.655524754494379	1	0.476061808206435	1	0.67070261634066	0.990865918860029	0.535052786471537	-0.0867187970627782	0.607012524556207	0.911144042417862	0.621771583534315
chr17	1005946	1006206	260	-	utr3	ABR	0.609775410489496	1	0.430670508586348	1	0.7030376075064	0.990865918860029	0.242066496801518	-0.0867187970627782	0.607012524556207	0.911144042417862	0.328785293864297
chr17	1007866	1008180	314	-	intron	ABR	0.0171159924894315	1	0.00973772141090718	1	0.0523666808563662	0.990865918860029	0.531561663116228	-0.0867187970627782	0.607012524556207	0.911144042417862	0.618280460179006
chr17	1009722	1009852	130	-	exon	ABR	0.179836851298839	1	0.123733143251114	1	0.349610174717804	0.990865918860029	1.18086886986404	-0.0867187970627782	0.607012524556207	0.911144042417862	1.26758766692682
chr17	1011946	1012225	279	-	utr3	ABR	0.0892167967232487	1	0.0458123224685275	1	0.201141046606953	0.990865918860029	0.64179897570397	-0.0867187970627782	0.607012524556207	0.911144042417862	0.728517772766748
chr17	1091784	1091914	130	-	exon	ABR	0.634245071564137	1	0.424951332949983	1	0.559710107865092	0.990865918860029	0.513234922154203	-0.0867187970627782	0.607012524556207	0.911144042417862	0.599953719216981
chr17	1108368	1108525	157	-	intron	ABR	0.155023809070594	1	0.11028856322293	1	0.294062251618222	0.990865918860029	0.600179433318005	-0.0867187970627782	0.607012524556207	0.911144042417862	0.686898230380784
chr17	1108622	1108788	166	-	intron	ABR	0.910294594307029	1	0.965215439830481	1	0.751437306578943	0.990865918860029	0.0239215420813167	-0.0867187970627782	0.607012524556207	0.911144042417862	0.110640339144095
chr17	1109228	1109641	413	-	intron	ABR	0.483876042989369	1	0.229217617201347	1	0.707783647418092	0.990865918860029	0.286151007576216	-0.0867187970627782	0.607012524556207	0.911144042417862	0.372869804638994
chr17	1125277	1125470	193	-	utr5	ABR	0.555101268220268	1	0.708492509770216	1	0.785718428971683	0.990865918860029	-0.458157098956483	-0.0867187970627782	0.607012524556207	0.911144042417862	-0.371438301893704
chr17	1228765	1229877	1112	-	utr5	ABR	0.508636226858581	1	0.567047984344727	1	0.809359243214849	0.990865918860029	-0.268216480677941	-0.0867187970627782	0.607012524556207	0.911144042417862	-0.181497683615162
chr17	1400069	1400526	457	-	utr5	YWHAE	0.916152321863724	1	0.812886580486262	1	0.613959244355088	0.990865918860029	-0.155001194032794	-0.0374989654041371	0.788005841709883	0.956821701374833	-0.117502228628657
chr17	1436886	1437041	155	-	exon	CRK	0.827201677048925	1	0.890653036565456	1	0.818753248658192	0.990865918860029	-0.158923130409925	-0.136535614801371	0.314387104992798	0.787464121770003	-0.0223875156085537
chr17	1455645	1456281	636	-	utr5	CRK	0.314848706466603	1	0.447884963218228	1	0.501534433460565	0.990865918860029	-0.270721826587266	-0.136535614801371	0.314387104992798	0.787464121770003	-0.134186211785894
chr17	1465498	1465799	301	-	utr3	MYO1C	0.570213847264531	1	0.879595656675165	1	0.86423971225121	0.990865918860029	0.0374469528642348	-0.232577571129608	0.120188100854212	0.605974289151398	0.270024523993843
chr17	1470239	1470589	350	-	utr3	MYO1C	0.0844420810374144	1	0.0612886720203383	1	0.106791526569186	0.990865918860029	0.355988128281944	-0.232577571129608	0.120188100854212	0.605974289151398	0.588565699411552
chr17	1480746	1480908	162	-	exon	MYO1C	0.191170782135158	1	0.121724291334672	1	0.183751666580572	0.990865918860029	0.578453678190792	-0.232577571129608	0.120188100854212	0.605974289151398	0.8110312493204
chr17	1482877	1483092	215	-	exon	MYO1C	0.433311219287539	1	0.707723144261647	1	0.875241196699898	0.990865918860029	0.116912935793313	-0.232577571129608	0.120188100854212	0.605974289151398	0.349490506922921
chr17	1484173	1484382	209	-	utr5	MYO1C	0.877238909757788	1	0.723935659928797	1	0.846094387713102	0.990865918860029	0.356367048720281	-0.232577571129608	0.120188100854212	0.605974289151398	0.588944619849889
chr17	1494805	1495392	587	-	utr3	INPP5K	0.676716105400856	1	0.461436904621405	1	0.499156034950938	0.990865918860029	0.14430745214831	0.0884383119542654	0.539676255445579	0.891595873632997	0.0558691401940441
chr17	1496683	1496847	164	-	utr3	INPP5K	0.809001299663881	1	0.956499761371141	1	0.802551707762204	0.990865918860029	0.192378517692879	0.0884383119542654	0.539676255445579	0.891595873632997	0.103940205738614
chr17	1516382	1516722	340	-	utr5	INPP5K	0.151240662449717	1	0.181035419158032	1	0.166007312913262	0.990865918860029	-0.193041492712221	0.0884383119542654	0.539676255445579	0.891595873632997	-0.281479804666487
chr17	1539300	1539676	376	-	intron	PITPNA	0.113451858609041	1	0.0895510480427029	1	0.219150333328284	0.990865918860029	-0.440230916033434	-0.192303917238225	0.24357273598593	0.739708151797069	-0.247926998795209
chr17	1561958	1562233	275	-	intron	PITPNA	0.92501989285095	1	0.843349524969505	1	0.783269648225131	0.990865918860029	-0.569749616138117	-0.192303917238225	0.24357273598593	0.739708151797069	-0.377445698899892
chr17	1562574	1562800	226	-	utr5	PITPNA	0.14594305055567	1	0.0603491032311913	1	0.456404304696696	0.990865918860029	-0.559019641622017	-0.192303917238225	0.24357273598593	0.739708151797069	-0.366715724383792
chr17	1575095	1575673	578	-	utr3	SLC43A2	0.724698759463641	1	0.938523550594516	1	0.967469313924456	0.990865918860029	0.0614939114746827	0.303187182791582	0.217603046882499	0.718978234282399	-0.241693271316899
chr17	1627799	1627957	158	-	utr5	SLC43A2	0.85072094952045	1	0.748915384274874	1	0.884337201181839	0.990865918860029	0.435606930206629	0.303187182791582	0.217603046882499	0.718978234282399	0.132419747415047
chr17	1646310	1646616	306	-	utr3	RILP	0.7685298020956	1	0.541750139699687	1	0.691128778822298	0.990865918860029	-0.245976335615494	-0.676934484707186	0.0263331221626686	NA	0.430958149091692
chr17	1647847	1648042	195	-	exon	RILP	0.482667613596201	1	0.341157180716918	1	0.372004851285218	0.990865918860029	-0.323833833493887	-0.676934484707186	0.0263331221626686	NA	0.353100651213299
chr17	1648395	1648593	198	-	exon	RILP	0.0865296255606792	1	0.06015210872408	1	0.199872756636152	0.990865918860029	-0.165339793539184	-0.676934484707186	0.0263331221626686	NA	0.511594691168002
chr17	1648753	1649008	255	-	exon	RILP	0.570773303842771	1	0.518444073120298	1	0.900836091496302	0.990865918860029	-0.407575405297722	-0.676934484707186	0.0263331221626686	NA	0.269359079409464
chr17	1653840	1654064	224	-	exon	PRPF8	0.758056639657873	1	0.874652279141351	1	0.827849952675115	0.990865918860029	0.110452186154826	0.0382754300450894	0.763463895006754	0.95013432359939	0.0721767561097368
chr17	1683611	1683782	171	-	exon	PRPF8	0.870058156364457	1	0.584065233405107	1	0.647787532198731	0.990865918860029	0.38427983838813	0.0382754300450894	0.763463895006754	0.95013432359939	0.346004408343041
chr17	1705222	1705352	130	-	utr3	TLCD2	0.333229320536244	1	0.222924328818389	1	0.515341618384005	0.990865918860029	0.392154569245308	0.0186600048998888	0.919842504497566	0.986951222203923	0.373494564345419
chr17	1707624	1708015	391	-	utr3	TLCD2	0.614666562880047	1	0.869489536372401	1	0.917813925903558	0.990865918860029	0.174636335004692	0.0186600048998888	0.919842504497566	0.986951222203923	0.155976330104803
chr17	1710084	1710380	296	-	utr5	TLCD2	0.790546688610053	1	0.860422228452071	1	0.893134936503256	0.990865918860029	-0.0610980161453687	0.0186600048998888	0.919842504497566	0.986951222203923	-0.0797580210452575
chr17	1724716	1725302	586	+	utr5	WDR81	0.907426066411888	1	0.9850303997436	1	0.927771470256121	0.990865918860029	-0.158441655342589	-0.32738407099777	0.20997838030017	0.712254144861553	0.168942415655182
chr17	1726645	1727663	1018	+	exon	WDR81	0.542312416774646	1	0.66625720997914	1	0.468934197045102	0.990865918860029	-0.239743302342	-0.32738407099777	0.20997838030017	0.712254144861553	0.08764076865577
chr17	1727934	1728582	648	+	utr5	WDR81	0.970187614902523	1	0.87406281981448	1	0.964944085449159	0.990865918860029	-0.246782788464074	-0.32738407099777	0.20997838030017	0.712254144861553	0.0806012825336964
chr17	1731095	1731225	130	+	utr5	WDR81	0.828146745885124	1	0.990343601219138	1	0.947735123049297	0.990865918860029	0.126328369044502	-0.32738407099777	0.20997838030017	0.712254144861553	0.453712440042272
chr17	1733570	1733991	421	+	exon	WDR81	0.442456814017321	1	0.306577992364243	1	0.28930454328018	0.990865918860029	-0.286436709543795	-0.32738407099777	0.20997838030017	0.712254144861553	0.0409473614539755
chr17	1737479	1737867	388	+	utr3	WDR81	0.875056508118203	1	0.898756050642256	1	0.966171029117499	0.990865918860029	-0.263857118170794	-0.32738407099777	0.20997838030017	0.712254144861553	0.0635269528269764
chr17	1762146	1762395	249	+	utr5	SERPINF1	0.755657538231449	1	0.903197222774041	1	0.927491767753527	0.990865918860029	0.0243713294301652	0.124369662445251	0.344159573026219	0.808764607411382	-0.0999983330150861
chr17	1769761	1769971	210	+	utr5	SERPINF1	0.53896294380717	1	0.938670915588857	1	0.836325087432393	0.990865918860029	0.163813962041	0.124369662445251	0.344159573026219	0.808764607411382	0.0394442995957485
chr17	1771817	1772032	215	+	utr3	SERPINF1	0.731059513396685	1	0.943430210215518	1	0.973747165105837	0.990865918860029	0.129499837734839	0.124369662445251	0.344159573026219	0.808764607411382	0.00513017528958795
chr17	1777137	1777334	197	+	exon	SERPINF1	0.992787722930665	1	0.691541897260461	1	0.682861651143684	0.990865918860029	0.425444832554914	0.124369662445251	0.344159573026219	0.808764607411382	0.301075170109663
chr17	1800539	1800896	357	-	exon	SMYD4	0.458855405173123	1	0.74517281289319	1	0.740722581008313	0.990865918860029	0.17817729941062	-0.0273828280809305	0.844560279098317	0.974815303440887	0.20556012749155
chr17	1829737	1829909	172	+	utr5	RPA1	0.83581216828635	1	0.718194626473667	1	0.682145082502623	0.990865918860029	0.0651929223197306	-0.244485437302323	0.0372706527408999	0.401849034444408	0.309678359622053
chr17	1936725	1937045	320	-	exon	RTN4RL1	0.552373506516044	1	0.469167298014041	1	0.606330414829649	0.990865918860029	-0.36036318742294	-0.519718291598979	0.349648075189059	NA	0.159355104176039
chr17	2033425	2033640	215	+	utr5	DPH1	0.466235592158566	1	0.576064299714065	1	0.521339096473224	0.990865918860029	-0.0963996840619365	-0.132969325934577	0.363366941021594	0.819516314874111	0.0365696418726404
chr17	2035867	2036027	160	+	exon	DPH1	0.789150091898598	1	0.674904436484331	1	0.619814767098992	0.990865918860029	0.0752033074675662	-0.132969325934577	0.363366941021594	0.819516314874111	0.208172633402143
chr17	2041424	2041876	452	+	utr3	DPH1	0.414496298009905	1	0.282427182224728	1	0.350058908231518	0.990865918860029	0.521240936929884	-0.132969325934577	0.363366941021594	0.819516314874111	0.654210262864461
chr17	2042047	2042222	175	+	utr3	DPH1	0.670438788146324	1	0.556265333477662	1	0.505815785998245	0.990865918860029	-0.126880917267562	-0.132969325934577	0.363366941021594	0.819516314874111	0.00608840866701491
chr17	2042499	2043172	673	+	utr3	OVCA2	0.440967048954605	1	0.302939037451931	1	0.359246211872949	0.990865918860029	0.387767049697731	NA	NA	NA	NA
chr17	2050532	2050858	326	+	intergenic	NA	0.399186554948778	1	0.215344346286939	1	0.645476330131622	0.990865918860029	-0.148622624638583	NA	NA	NA	NA
chr17	2057364	2057589	225	+	exon	HIC1	0.362065455123627	1	0.203748924984164	1	0.678877886671889	0.990865918860029	-0.45629020391354	-0.24562541720358	0.715679442210404	NA	-0.210664786709959
chr17	2299340	2299470	130	-	exon	SMG6	0.955727040488309	1	0.873870530478881	1	0.957598027757922	0.990865918860029	0.656209476231477	0.0763944650878382	0.685137045323619	0.932843762105631	0.579815011143639
chr17	2299973	2300130	157	-	exon	SMG6	0.650885143763604	1	0.815074380117415	1	0.867898474554905	0.990865918860029	0.103801416915994	0.0763944650878382	0.685137045323619	0.932843762105631	0.0274069518281557
chr17	2303565	2303837	272	+	utr5	SRR	0.451746923918369	1	0.505489676432104	1	0.579007461820744	0.990865918860029	0.0668791156502417	0.156396930499428	0.398791002886835	0.83797824248803	-0.0895178148491861
chr17	2303958	2304177	219	+	utr5	SRR	0.637559142985452	1	0.772671120998684	1	0.889909595707558	0.990865918860029	-0.308851963157737	0.156396930499428	0.398791002886835	0.83797824248803	-0.465248893657164
chr17	2335590	2335836	246	-	utr3	TSR1	0.25378096298962	1	0.163890734554598	1	0.149233232225912	0.990865918860029	0.551151792810346	-0.0152919358077443	0.903679428826364	0.986392309491069	0.56644372861809
chr17	2336023	2336211	188	-	exon	TSR1	0.670220563941001	1	0.451255771976079	1	0.598328543821641	0.990865918860029	0.131058471950055	-0.0152919358077443	0.903679428826364	0.986392309491069	0.1463504077578
chr17	2337077	2337371	294	-	utr5	TSR1	0.970617783992506	1	0.926864228628591	1	0.893800970440891	0.990865918860029	-0.025512851290559	-0.0152919358077443	0.903679428826364	0.986392309491069	-0.0102209154828147
chr17	2337607	2337737	130	+	utr5	SGSM2	0.264169793448692	1	0.176988551410138	1	0.309404979213565	0.990865918860029	0.0124048394954546	-0.0108975010157182	0.935235225988892	0.988463734955603	0.0233023405111728
chr17	2362064	2362226	162	+	utr3	SGSM2	0.970962355334532	1	0.793409841876398	1	0.776789270080589	0.990865918860029	0.0312318324554243	-0.0108975010157182	0.935235225988892	0.988463734955603	0.0421293334711425
chr17	2364060	2364208	148	+	utr3	SGSM2	0.0479448857518212	1	0.0237952703386751	1	0.237559171597264	0.990865918860029	0.879637779156414	-0.0108975010157182	0.935235225988892	0.988463734955603	0.890535280172132
chr17	2372602	2372770	168	+	exon	SGSM2	0.532889211736691	1	0.396823402625904	1	0.510603134222324	0.990865918860029	0.33168139998119	-0.0108975010157182	0.935235225988892	0.988463734955603	0.342578900996909
chr17	2373091	2373234	143	+	exon	SGSM2	0.861839455005563	1	0.988718612477887	1	0.943305840425427	0.990865918860029	0.319926104152896	-0.0108975010157182	0.935235225988892	0.988463734955603	0.330823605168614
chr17	2373296	2373520	224	+	exon	SGSM2	0.586408364710649	1	0.419318654427491	1	0.442440343626596	0.990865918860029	0.02716840586817	-0.0108975010157182	0.935235225988892	0.988463734955603	0.0380659068838882
chr17	2375393	2375927	534	-	exon	RP1-59D14.5	0.661711830884446	1	0.925830129064742	1	0.92461840184558	0.990865918860029	0.0183988408434896	-0.00612188241009794	0.988892066969242	NA	0.0245207232535875
chr17	2379481	2379848	367	+	utr3	SGSM2	0.255758000566826	1	0.352615250506775	1	0.318836496328587	0.990865918860029	-0.177220249377119	-0.0108975010157182	0.935235225988892	0.988463734955603	-0.1663227483614
chr17	2385996	2386189	193	-	utr3	MNT	0.908735278334343	1	0.952131611607806	1	0.946488029837396	0.990865918860029	-0.207571640860982	-0.113650578464545	0.571189664462	0.901593166228329	-0.093921062396437
chr17	2386797	2386927	130	-	utr3	MNT	0.559053730476777	1	0.411210379490089	1	0.61173554207179	0.990865918860029	-0.175663210515034	-0.113650578464545	0.571189664462	0.901593166228329	-0.0620126320504885
chr17	2387235	2387633	398	-	exon	MNT	0.877190199299251	1	0.6278825320094	1	0.772303711014926	0.990865918860029	-0.156389669046882	-0.113650578464545	0.571189664462	0.901593166228329	-0.0427390905823368
chr17	2395267	2395405	138	-	exon	MNT	0.506101412118672	1	0.589752546486289	1	0.681316454643138	0.990865918860029	-0.493309888716125	-0.113650578464545	0.571189664462	0.901593166228329	-0.37965931025158
chr17	2400732	2400865	133	-	utr5	MNT	0.96682318507842	1	0.939526571354442	1	0.891424001651802	0.990865918860029	-0.297811220554884	-0.113650578464545	0.571189664462	0.901593166228329	-0.184160642090338
chr17	2416230	2416369	139	-	utr3	METTL16	0.575747510742732	1	0.869018728842188	1	0.971236818125428	0.990865918860029	-0.348266423920584	-0.0352599828451079	0.793682964173462	0.958971458792404	-0.313006441075476
chr17	2420078	2420574	496	-	utr3	METTL16	0.738123630394913	1	0.839552224880487	1	0.888813981386602	0.990865918860029	-0.0166034682361313	-0.0352599828451079	0.793682964173462	0.958971458792404	0.0186565146089766
chr17	2593591	2594354	763	+	utr5	PAFAH1B1	0.98428173945737	1	0.882118415307224	1	0.86251383604344	0.990865918860029	-0.20276358577053	-0.0403575295690065	0.748359208262251	0.94589127337808	-0.162406056201524
chr17	2689852	2690008	156	-	utr3	CLUH	0.657748047410651	1	0.495833426731675	1	0.787306990201316	0.990865918860029	0.339791964256356	0.00238738646935943	0.988036856912662	0.996511556111433	0.337404577786996
chr17	2690410	2690833	423	-	utr3	CLUH	0.798435141935524	1	0.587308702685249	1	0.47833254779112	0.990865918860029	-0.0430345259479554	0.00238738646935943	0.988036856912662	0.996511556111433	-0.0454219124173149
chr17	2695447	2695614	167	-	exon	CLUH	0.353342791848429	1	0.533453341141824	1	0.646557790109569	0.990865918860029	0.440760698881129	0.00238738646935943	0.988036856912662	0.996511556111433	0.43837331241177
chr17	2696448	2696825	377	-	exon	CLUH	0.595198395032282	1	0.401624094748376	1	0.598338586432151	0.990865918860029	0.201017271185586	0.00238738646935943	0.988036856912662	0.996511556111433	0.198629884716227
chr17	2697903	2698682	779	-	exon	CLUH	0.274409201902131	1	0.190854202603232	1	0.0193527593789454	0.990865918860029	0.678281752061086	0.00238738646935943	0.988036856912662	0.996511556111433	0.675894365591726
chr17	2700752	2700902	150	-	exon	CLUH	0.954142823649206	1	0.714814875358445	1	0.875798143010964	0.990865918860029	0.359169709857823	0.00238738646935943	0.988036856912662	0.996511556111433	0.356782323388463
chr17	2701633	2701797	164	-	exon	CLUH	0.71249095302499	1	0.928164115170352	1	0.966624045333548	0.990865918860029	0.17408911040412	0.00238738646935943	0.988036856912662	0.996511556111433	0.171701723934761
chr17	2701971	2702121	150	-	exon	CLUH	0.56396592929139	1	0.396747816297743	1	0.546271664647666	0.990865918860029	0.688545013371308	0.00238738646935943	0.988036856912662	0.996511556111433	0.686157626901948
chr17	2703364	2703585	221	-	exon	CLUH	0.230225063115872	1	0.16594638278543	1	0.242841531742628	0.990865918860029	0.48975342172758	0.00238738646935943	0.988036856912662	0.996511556111433	0.487366035258221
chr17	2704386	2704653	267	-	utr5	CLUH	0.463617838102914	1	0.353586225432372	1	0.306933149213384	0.990865918860029	0.550934509406164	0.00238738646935943	0.988036856912662	0.996511556111433	0.548547122936804
chr17	2853710	2853853	143	+	intron	RAP1GAP2	0.673351141570831	1	0.291235657000872	1	0.62542038846959	0.990865918860029	-0.264121810049943	-0.127245201164938	0.412433401535184	0.841514036296757	-0.136876608885005
chr17	3026870	3027006	136	+	exon	RAP1GAP2	0.0473715598258924	1	0.0289571671287996	1	0.11290890311003	0.990865918860029	1.77738720114508	-0.127245201164938	0.412433401535184	0.841514036296757	1.90463240231002
chr17	3034232	3034451	219	+	utr3	RAP1GAP2	0.973984866921996	1	0.759112010138734	1	0.895555710147376	0.990865918860029	0.302095106881471	-0.127245201164938	0.412433401535184	0.841514036296757	0.429340308046409
chr17	3034606	3034758	152	+	utr3	RAP1GAP2	0.676053631913318	1	0.907758552833303	1	0.970358139150891	0.990865918860029	0.180931305041254	-0.127245201164938	0.412433401535184	0.841514036296757	0.308176506206193
chr17	3589963	3590196	233	-	utr3	RP11-235E17.2	0.557959161938365	1	0.418563238856635	1	0.644761483200357	0.990865918860029	0.786461295339841	1.52378216285425	0.554655013469125	NA	-0.737320867514409
chr17	3591025	3591171	146	-	utr3	RP11-235E17.2	0.332277955751524	1	0.218906337592707	1	0.418778361844865	0.990865918860029	0.0616093195919683	1.52378216285425	0.554655013469125	NA	-1.46217284326228
chr17	3592128	3592407	279	-	utr3	RP11-235E17.2	0.776910206364834	1	0.989154381325238	1	0.966087419215239	0.990865918860029	0.0327129644259834	1.52378216285425	0.554655013469125	NA	-1.49106919842827
chr17	3609677	3610066	389	-	utr3	RP11-235E17.2	0.776728946344411	1	0.885882815967354	1	0.92306822899686	0.990865918860029	-0.130485371246862	1.52378216285425	0.554655013469125	NA	-1.65426753410111
chr17	3610539	3611005	466	-	utr3	RP11-235E17.2	0.554352833955888	1	0.385440934932361	1	0.506928116325131	0.990865918860029	0.227027398519046	1.52378216285425	0.554655013469125	NA	-1.2967547643352
chr17	3637042	3637286	244	+	utr5	CTNS	0.344993179370552	1	0.253221314290774	1	0.271250150248896	0.990865918860029	1.09610375136061	0.476019038062452	0.047895653063335	0.443871064143304	0.620084713298161
chr17	3657952	3658112	160	-	exon	RP11-235E17.6	0.538096158511442	1	0.629957065850979	1	0.773588687408388	0.990865918860029	0.14913446150036	0.22421230900004	0.759856186371243	NA	-0.0750778474996805
chr17	3659183	3659339	156	+	intron	CTNS	0.767563671443014	1	0.914986595928555	1	0.946390232925115	0.990865918860029	0.71744219783379	0.476019038062452	0.047895653063335	0.443871064143304	0.241423159771339
chr17	3660354	3660901	547	+	utr3	CTNS	0.951971079086401	1	0.731259325786111	1	0.653287976572763	0.990865918860029	0.620880053254888	0.476019038062452	0.047895653063335	0.443871064143304	0.144861015192437
chr17	3663221	3663437	216	-	utr3	P2RX5-TAX1BP3	0.812069010755538	1	0.61529748375183	1	0.628279755574374	0.990865918860029	-0.000596848402585871	-0.639617212345967	0.304841385539468	NA	0.639020363943381
chr17	3663696	3663909	213	-	utr3	P2RX5-TAX1BP3	0.780669671432112	1	0.555465924518617	1	0.511843137117047	0.990865918860029	0.47099566054142	-0.639617212345967	0.304841385539468	NA	1.11061287288739
chr17	3668133	3668568	435	-	utr5	TAX1BP3	0.924877990437753	1	0.95473574346542	1	0.953555048466345	0.990865918860029	0.0276759644476928	0.0148304752990376	0.982704181147115	NA	0.0128454891486552
chr17	3668800	3669318	518	-	utr3	P2RX5-TAX1BP3	0.243844153831234	1	0.143373832510504	1	0.0429810586769217	0.990865918860029	-0.232828902392451	-0.639617212345967	0.304841385539468	NA	0.406788309953517
chr17	3714764	3714968	204	-	utr3	ITGAE	0.546197540347708	1	0.879854623880078	1	0.988425971912235	0.991210106863419	-0.0503428967534656	0.0100734057069328	0.950277795344846	0.991145839116128	-0.0604163024603984
chr17	3723924	3724995	1071	+	utr5	GSG2	0.882832880015561	1	0.726529032682772	1	0.196280467382773	0.990865918860029	0.257424020305357	0.0632195550254987	0.774452137528121	0.953615803186387	0.194204465279858
chr17	3725721	3725922	201	+	exon	GSG2	0.912722035158507	1	0.699901747148047	1	0.607917790822107	0.990865918860029	0.300467828365275	0.0632195550254987	0.774452137528121	0.953615803186387	0.237248273339776
chr17	3812401	3812649	248	-	utr3	NCBP3	0.165429969034706	1	0.104763454428363	1	0.0281194504592765	0.990865918860029	0.934494333113231	-0.0540098682589351	0.640762729243247	0.920547608842789	0.988504201372167
chr17	3818368	3818605	237	-	utr3	NCBP3	0.0841195614384376	1	0.0485852353276224	1	0.0499037941896709	0.990865918860029	1.33731134918203	-0.0540098682589351	0.640762729243247	0.920547608842789	1.39132121744096
chr17	3846071	3846249	178	-	utr5	NCBP3	0.558999222447313	1	0.716000604430908	1	0.606929311554674	0.990865918860029	-0.013069626214616	-0.0540098682589351	0.640762729243247	0.920547608842789	0.0409402420443191
chr17	3860879	3861263	384	-	utr3	CAMKK1	0.976088644066627	1	0.83275721067754	1	0.963664481737371	0.990865918860029	-0.259044295474724	-0.299499913441662	0.215042374303123	0.716009461205	0.040455617966938
chr17	3861745	3861999	254	-	utr3	CAMKK1	0.369420551582292	1	0.251021852511428	1	0.367501624757727	0.990865918860029	0.159361966729408	-0.299499913441662	0.215042374303123	0.716009461205	0.45886188017107
chr17	3862059	3862299	240	-	utr3	CAMKK1	0.900155125724933	1	0.701173851275091	1	0.78417177970338	0.990865918860029	-0.236234177157395	-0.299499913441662	0.215042374303123	0.716009461205	0.0632657362842676
chr17	3885452	3885757	305	-	utr5	CAMKK1	0.320282033514538	1	0.455034972218763	1	0.655617024884261	0.990865918860029	-0.204414189925413	-0.299499913441662	0.215042374303123	0.716009461205	0.0950857235162492
chr17	3924426	3925252	826	-	utr3	ATP2A3	0.698454526769596	1	0.540150823794079	1	0.32672599136589	0.990865918860029	-0.0104391228323379	-0.104180676851953	0.712973058747049	0.937790584257906	0.0937415540196155
chr17	3941467	3941617	150	-	exon	ATP2A3	0.994055086110704	1	0.86535953948734	1	0.91818663675004	0.990865918860029	0.00558160907671288	-0.104180676851953	0.712973058747049	0.937790584257906	0.109762285928666
chr17	4006246	4006657	411	-	utr3	ZZEF1	0.91479758531896	1	0.678829260829049	1	0.738450098054025	0.990865918860029	0.414708995751115	0.0408715160094846	0.772721643980985	0.95312629431234	0.373837479741631
chr17	4017612	4017792	180	-	exon	ZZEF1	0.177956802454806	1	0.272116703547027	1	0.51851808811218	0.990865918860029	-0.495970212755763	0.0408715160094846	0.772721643980985	0.95312629431234	-0.536841728765248
chr17	4064503	4064755	252	-	exon	ZZEF1	0.885335481430454	1	0.8389032438978	1	0.837269616642938	0.990865918860029	0.160785989250447	0.0408715160094846	0.772721643980985	0.95312629431234	0.119914473240963
chr17	4123977	4124119	142	-	exon	ZZEF1	0.339526684064876	1	0.235614116844505	1	0.286167431943739	0.990865918860029	1.19097426742823	0.0408715160094846	0.772721643980985	0.95312629431234	1.15010275141874
chr17	4142540	4143039	499	-	utr5	ZZEF1	0.779240963732116	1	0.612976637844497	1	0.515233254509644	0.990865918860029	0.164732480236885	0.0408715160094846	0.772721643980985	0.95312629431234	0.123860964227401
chr17	4156819	4157085	266	+	utr3	CYB5D2	0.328028980721636	1	0.548887878589349	1	0.716525679594096	0.990865918860029	-0.29458864563261	-0.256761072325576	0.158387567160252	0.656080745558801	-0.0378275733070339
chr17	4164374	4164616	242	-	utr3	ANKFY1	0.977313656935645	1	0.700949479828023	1	0.84298999537754	0.990865918860029	0.365442978801377	-0.0367146580458916	0.739670899864922	0.942777517056779	0.402157636847269
chr17	4167645	4167817	172	-	utr3	ANKFY1	0.424401279969448	1	0.575870297463047	1	0.434076856248771	0.990865918860029	-0.401867397226527	-0.0367146580458916	0.739670899864922	0.942777517056779	-0.365152739180635
chr17	4181299	4181429	130	-	utr3	ANKFY1	0.238525302971536	1	0.153508350825638	1	0.129452510993121	0.990865918860029	1.05993751700345	-0.0367146580458916	0.739670899864922	0.942777517056779	1.09665217504934
chr17	4184911	4185101	190	-	utr3	ANKFY1	0.546526036270958	1	0.365520539907231	1	0.416363653863957	0.990865918860029	0.518238277737493	-0.0367146580458916	0.739670899864922	0.942777517056779	0.554952935783385
chr17	4242267	4242433	166	-	exon	ANKFY1	0.901386168209453	1	0.624505022412552	1	0.638053267679604	0.990865918860029	0.130102072134924	-0.0367146580458916	0.739670899864922	0.942777517056779	0.166816730180816
chr17	4365431	4365696	265	-	intron	UBE2G1	0.963149753171212	1	0.992731242242717	1	0.791814178941994	0.990865918860029	0.114218383673292	0.0209259024480948	0.889140559905696	0.98548248206195	0.0932924812251976
chr17	4365824	4366122	298	-	intron	UBE2G1	0.334790239721384	1	0.256991575732457	1	0.396738813062922	0.990865918860029	0.578018077766496	0.0209259024480948	0.889140559905696	0.98548248206195	0.557092175318402
chr17	4366270	4366712	442	-	utr5	UBE2G1	0.0945491824253146	1	0.0518866342816683	1	0.0369832679444861	0.990865918860029	0.380555455452684	0.0209259024480948	0.889140559905696	0.98548248206195	0.359629553004589
chr17	4539066	4539325	259	-	utr3	MYBBP1A	0.45527400644623	1	0.318145305737149	1	0.21744094835983	0.990865918860029	0.593128601427277	0.11409929589558	0.539478342119871	0.891595873632997	0.479029305531698
chr17	4539388	4540051	663	-	utr3	MYBBP1A	0.905300665184125	1	0.803571471372253	1	0.379808651187755	0.990865918860029	0.376897756489704	0.11409929589558	0.539478342119871	0.891595873632997	0.262798460594124
chr17	4540402	4540748	346	-	exon	MYBBP1A	0.34542313183133	1	0.242820589776826	1	0.331574843092101	0.990865918860029	0.766698962570689	0.11409929589558	0.539478342119871	0.891595873632997	0.652599666675109
chr17	4541506	4541803	297	-	exon	MYBBP1A	0.16628255346207	1	0.118553152578522	1	0.153650197130529	0.990865918860029	0.796687870202615	0.11409929589558	0.539478342119871	0.891595873632997	0.682588574307035
chr17	4541862	4542354	492	-	exon	MYBBP1A	0.542285774743872	1	0.843435968888602	1	0.989452227400059	0.991428254543421	-0.225178844299462	0.11409929589558	0.539478342119871	0.891595873632997	-0.339278140195042
chr17	4542509	4542835	326	-	exon	MYBBP1A	0.544364834371559	1	0.775806153658347	1	0.839897161942018	0.990865918860029	0.34968772955452	0.11409929589558	0.539478342119871	0.891595873632997	0.235588433658941
chr17	4542976	4543272	296	-	exon	MYBBP1A	0.152098140929271	1	0.105710765692999	1	0.00347822722545206	0.765992491376348	0.679285310916455	0.11409929589558	0.539478342119871	0.891595873632997	0.565186015020875
chr17	4543946	4544170	224	-	intron	MYBBP1A	0.720810316218112	1	0.829237955547974	1	0.913233092742503	0.990865918860029	0.303332233690827	0.11409929589558	0.539478342119871	0.891595873632997	0.189232937795247
chr17	4544496	4545438	942	-	exon	MYBBP1A	0.942005661801054	1	0.829030737431864	1	0.480587548351561	0.990865918860029	0.317119022133086	0.11409929589558	0.539478342119871	0.891595873632997	0.203019726237506
chr17	4545635	4546023	388	-	exon	MYBBP1A	0.599447097140935	1	0.439921601704519	1	0.279278977269681	0.990865918860029	0.519635893112822	0.11409929589558	0.539478342119871	0.891595873632997	0.405536597217243
chr17	4548212	4548415	203	-	exon	MYBBP1A	0.943663124070437	1	0.815906711460708	1	0.809831252066002	0.990865918860029	0.46145719613415	0.11409929589558	0.539478342119871	0.891595873632997	0.34735790023857
chr17	4554937	4555365	428	-	utr5	MYBBP1A	0.634796852855504	1	0.776894051156267	1	0.935427572114057	0.990865918860029	0.0575599296853666	0.11409929589558	0.539478342119871	0.891595873632997	-0.056539366210213
chr17	4584491	4584991	500	+	utr5	SMTNL2	0.180711823548817	1	0.148423922571598	1	0.512513247288486	0.990865918860029	-0.0411886978329865	-0.310712576992149	0.310145603274372	NA	0.269523879159163
chr17	4671455	4672694	1239	-	utr3	PELP1	0.701000627415066	1	0.483774947038645	1	0.151773842238606	0.990865918860029	0.370823885613447	0.0963578032111768	0.557047423103776	0.896417531223853	0.27446608240227
chr17	4672796	4673152	356	-	utr3	PELP1	0.739769844901556	1	0.526768963576632	1	0.477184877135474	0.990865918860029	0.774300923709676	0.0963578032111768	0.557047423103776	0.896417531223853	0.6779431204985
chr17	4674563	4674696	133	-	utr3	PELP1	0.835801044060191	1	0.619611321564401	1	0.449141578612443	0.990865918860029	0.833146917802655	0.0963578032111768	0.557047423103776	0.896417531223853	0.736789114591479
chr17	4703919	4704131	212	-	utr5	PELP1	0.990404937102042	1	0.763438518980288	1	0.533044130444507	0.990865918860029	0.219966078628181	0.0963578032111768	0.557047423103776	0.896417531223853	0.123608275417004
chr17	4710470	4710799	329	+	utr5	ARRB2	0.423616929192192	1	0.460942775602188	1	0.631062559635559	0.990865918860029	-0.713552610199595	-0.223723275992771	0.123677087792265	0.609538700084162	-0.489829334206824
chr17	4715875	4716017	142	+	utr3	ARRB2	0.101956788091172	1	0.12784557415068	1	0.107008983068298	0.990865918860029	-0.905827639705483	-0.223723275992771	0.123677087792265	0.609538700084162	-0.682104363712712
chr17	4716361	4716545	184	+	utr3	ARRB2	0.741785095912651	1	0.555647453975793	1	0.749102714492916	0.990865918860029	-0.108226095169558	-0.223723275992771	0.123677087792265	0.609538700084162	0.115497180823213
chr17	4717839	4718001	162	+	utr3	ARRB2	0.522082116063273	1	0.815030580305589	1	0.891289729575459	0.990865918860029	0.00572497806238035	-0.223723275992771	0.123677087792265	0.609538700084162	0.229448254055151
chr17	4719772	4719940	168	+	intron	ARRB2	0.519790478440914	1	0.588670778359864	1	0.74189112424715	0.990865918860029	-0.191732358707328	-0.223723275992771	0.123677087792265	0.609538700084162	0.0319909172854428
chr17	4731444	4731713	269	+	utr5	MED11	0.573130219928713	1	0.867752729202745	1	0.823420154597465	0.990865918860029	9.44695120828821e-05	-0.218927443534014	0.325907568088217	0.796591988884158	0.219021913046097
chr17	4732977	4733456	479	+	utr3	MED11	0.932789906655266	1	0.650447723381582	1	0.516153565044652	0.990865918860029	-0.134460937915514	-0.218927443534014	0.325907568088217	0.796591988884158	0.0844665056184998
chr17	4739359	4739874	515	-	utr5	CXCL16	0.8849963450673	1	0.78197631921247	1	0.749722111843388	0.990865918860029	0.380584718191193	0.286576259783953	0.363168889519224	0.819463405394392	0.0940084584072391
chr17	4789163	4790435	1272	+	utr3	GLTPD2	0.324762372812865	1	0.217268809557767	1	0.175707050522423	0.990865918860029	-0.111332594042898	-0.498137144276632	0.377733033523659	NA	0.386804550233734
chr17	4821723	4821873	150	+	exon	PLD2	0.0270002794308799	1	0.0630555697951945	1	0.184791010880833	0.990865918860029	-0.0499695693439382	-0.0500960309205104	0.748609590643322	0.945904507663603	0.000126461576572166
chr17	4822563	4822757	194	+	exon	PLD2	0.705309239575289	1	0.515018687293297	1	0.612019540357386	0.990865918860029	0.433519703788877	-0.0500960309205104	0.748609590643322	0.945904507663603	0.483615734709387
chr17	4833376	4833666	290	+	utr5	MINK1	0.7512110025441	1	0.616304598023785	1	0.522753187078012	0.990865918860029	0.0248671538296193	0.126280908788755	0.446759284923829	0.856346840057236	-0.101413754959135
chr17	4879023	4879226	203	+	intron	MINK1	0.192355661184551	1	0.222095334259996	1	0.336049326219696	0.990865918860029	-0.423891185913643	0.126280908788755	0.446759284923829	0.856346840057236	-0.550172094702398
chr17	4889579	4889759	180	+	utr3	MINK1	0.47596656092079	1	0.586480073109666	1	0.55034566539806	0.990865918860029	-0.00432317733779174	0.126280908788755	0.446759284923829	0.856346840057236	-0.130604086126547
chr17	4890429	4890649	220	+	utr3	MINK1	0.239529740508013	1	0.150545085268134	1	0.276323817970232	0.990865918860029	0.40816236351931	0.126280908788755	0.446759284923829	0.856346840057236	0.281881454730556
chr17	4890914	4891074	160	+	utr3	MINK1	0.99706382032786	1	0.795502476728479	1	0.860133643024928	0.990865918860029	0.392600155112476	0.126280908788755	0.446759284923829	0.856346840057236	0.266319246323721
chr17	4891428	4891669	241	+	utr3	MINK1	0.444527301973322	1	0.327530531377185	1	0.39240580311659	0.990865918860029	0.814826421404495	0.126280908788755	0.446759284923829	0.856346840057236	0.68854551261574
chr17	4893447	4893610	163	+	utr3	MINK1	0.164905731876529	1	0.101079971855287	1	0.214413805952258	0.990865918860029	0.389427304491876	0.126280908788755	0.446759284923829	0.856346840057236	0.263146395703121
chr17	4894024	4894273	249	+	utr3	MINK1	0.895564837942954	1	0.89460726112916	1	0.969759867902358	0.990865918860029	0.0236580807046448	0.126280908788755	0.446759284923829	0.856346840057236	-0.10262282808411
chr17	4894334	4894562	228	+	utr3	MINK1	0.577644583122571	1	0.418179424069312	1	0.59000159360459	0.990865918860029	0.56908078000115	0.126280908788755	0.446759284923829	0.856346840057236	0.442799871212395
chr17	4894746	4894953	207	+	exon	MINK1	0.310417934838315	1	0.1912618902528	1	0.396710206438698	0.990865918860029	0.0550413058403244	0.126280908788755	0.446759284923829	0.856346840057236	-0.0712396029484304
chr17	4894997	4895172	175	+	utr3	MINK1	0.87542788850051	1	0.648743316042345	1	0.804904724876868	0.990865918860029	0.486816085741409	0.126280908788755	0.446759284923829	0.856346840057236	0.360535176952654
chr17	4895274	4895424	150	+	utr3	MINK1	0.831086622604768	1	0.900270399026402	1	0.799563924895662	0.990865918860029	0.0920168730003206	0.126280908788755	0.446759284923829	0.856346840057236	-0.0342640357884342
chr17	4895643	4895784	141	+	utr3	MINK1	0.20003022676376	1	0.132834367258852	1	0.197460304205149	0.990865918860029	0.964961635569444	0.126280908788755	0.446759284923829	0.856346840057236	0.83868072678069
chr17	4937373	4937588	215	-	utr3	SLC25A11	0.539929034324221	1	0.787320715726415	1	0.994586499543371	0.994825755376795	-0.0446082909477303	-0.0480045717930567	0.804082790746326	0.962635114294965	0.00339628084532636
chr17	4939818	4940132	314	+	utr5	RNF167	0.160370633163565	1	0.091671844101072	1	0.148134476303197	0.990865918860029	0.211509949277314	0.0928594671830311	0.529388358000606	0.889064843430617	0.118650482094283
chr17	4940417	4940612	195	+	utr5	RNF167	0.0568776241049488	1	0.131413435137681	1	0.314908251146812	0.990865918860029	-0.216093545206839	0.0928594671830311	0.529388358000606	0.889064843430617	-0.308953012389871
chr17	4944683	4944934	251	+	utr3	RNF167	0.931225630601424	1	0.84186578478376	1	0.96418799089855	0.990865918860029	0.114580069763136	0.0928594671830311	0.529388358000606	0.889064843430617	0.0217206025801053
chr17	4946754	4946914	160	-	utr5	PFN1	0.555443273551051	1	0.834323906714843	1	0.796817693026541	0.990865918860029	-0.91000349415863	-0.716347887168232	2.71553894530613e-05	0.0118090141667527	-0.193655606990398
chr17	4948098	4948600	502	+	utr5	ENO3	0.439350286301433	1	0.507766442902003	1	0.0978622032534991	0.990865918860029	-1.14391108075217	0.04163543338105	0.846962025256573	0.975246580112514	-1.18554651413322
chr17	4949678	4949958	280	+	intron	ENO3	0.385421733190669	1	0.310583120124851	1	0.503105901437369	0.990865918860029	-0.0729862158510062	0.04163543338105	0.846962025256573	0.975246580112514	-0.114621649232056
chr17	4950155	4950310	155	+	utr5	ENO3	0.921579307624496	1	0.934670328931433	1	0.935931706555917	0.990865918860029	-0.30770389368267	0.04163543338105	0.846962025256573	0.975246580112514	-0.34933932706372
chr17	4956493	4956627	134	+	exon	ENO3	0.309594524720898	1	0.201619000478344	1	0.279405534732345	0.990865918860029	0.919974466087056	0.04163543338105	0.846962025256573	0.975246580112514	0.878339032706006
chr17	4959426	4959585	159	-	utr3	SPAG7	0.599524721912888	1	0.390049813422453	1	0.348342725524664	0.990865918860029	-0.0521199274305911	-0.484838150795276	0.00325614056900036	0.146027955153709	0.432718223364685
chr17	4959809	4960194	385	-	utr3	SPAG7	0.784359406251138	1	0.530237265524463	1	0.382406820248275	0.990865918860029	-0.0024658689767876	-0.484838150795276	0.00325614056900036	0.146027955153709	0.482372281818489
chr17	4960816	4960961	145	-	utr5	SPAG7	0.847050605813996	1	0.830759172520629	1	0.96877689454261	0.990865918860029	-0.396615044834372	-0.484838150795276	0.00325614056900036	0.146027955153709	0.0882231059609044
chr17	4967732	4967974	242	-	utr5	SPAG7	0.630922495685818	1	0.921728263614184	1	0.949801250010113	0.990865918860029	-0.504466203726085	-0.484838150795276	0.00325614056900036	0.146027955153709	-0.0196280529308092
chr17	4986934	4987475	541	-	utr5	CAMTA2	0.775683786476181	1	0.618171892861351	1	0.655183520514073	0.990865918860029	-0.0791438160836975	-0.0820286389758134	0.712272356084714	0.937790584257906	0.00288482289211586
chr17	4987728	4988118	390	+	exon	RP5-1050D4.5	0.724963150754834	1	0.592750342371858	1	0.441444306591231	0.990865918860029	0.0414732973504926	-0.286608423820022	0.609921517293587	NA	0.328081721170514
chr17	4997959	4998148	189	+	utr5	KIF1C	0.637994462993846	1	0.529408656384358	1	0.631670598785801	0.990865918860029	-0.589124467614391	-0.229789756424007	0.157744402919035	0.655601019683033	-0.359334711190384
chr17	5020454	5020662	208	+	exon	KIF1C	0.785506654041621	1	0.93014129529802	1	0.986175488457347	0.990865918860029	-0.086689534042536	-0.229789756424007	0.157744402919035	0.655601019683033	0.143100222381471
chr17	5022053	5022688	635	+	exon	KIF1C	0.318672345094837	1	0.189442050959243	1	0.110107845646392	0.990865918860029	0.129058208682629	-0.229789756424007	0.157744402919035	0.655601019683033	0.358847965106636
chr17	5023401	5024070	669	+	exon	KIF1C	0.797082977573008	1	0.510741103280171	1	0.442779495583384	0.990865918860029	0.0935781337780189	-0.229789756424007	0.157744402919035	0.655601019683033	0.323367890202026
chr17	5024118	5024361	243	+	utr3	KIF1C	0.812481652860037	1	0.899152149104708	1	0.98602287957963	0.990865918860029	-0.216966289927442	-0.229789756424007	0.157744402919035	0.655601019683033	0.0128234664965652
chr17	5106010	5106162	152	-	utr3	ZNF232	0.73294121060344	1	0.957313500729292	1	0.825451911991538	0.990865918860029	0.232794739080294	0.0760346409658783	0.684193154715499	0.932843762105631	0.156760098114415
chr17	5108902	5109147	245	-	utr3	ZNF232	0.348426922048262	1	0.227528268381602	1	0.312929900898845	0.990865918860029	0.231547542818696	0.0760346409658783	0.684193154715499	0.932843762105631	0.155512901852818
chr17	5109362	5109754	392	-	utr3	ZNF232	0.303957083415114	1	0.571148937208059	1	0.706291864301	0.990865918860029	0.0362259464073169	0.0760346409658783	0.684193154715499	0.932843762105631	-0.0398086945585614
chr17	5181094	5181239	145	-	utr3	ZNF594	0.234697523407655	1	0.16874698398361	1	0.0661169699924129	0.990865918860029	1.93914638371731	0.303191808589925	0.0525741005185191	0.456097898777673	1.63595457512738
chr17	5183258	5183389	131	-	exon	ZNF594	0.764609003765925	1	0.587583782257851	1	0.579582557680507	0.990865918860029	0.7804610922257	0.303191808589925	0.0525741005185191	0.456097898777673	0.477269283635775
chr17	5191542	5191814	272	-	utr5	ZNF594	0.762007016727999	1	0.556714271106069	1	0.813487796257725	0.990865918860029	0.00742020148767901	0.303191808589925	0.0525741005185191	0.456097898777673	-0.295771607102246
chr17	5282298	5282514	216	+	utr5	RABEP1	0.896218006248301	1	0.757488423647332	1	0.70133351597134	0.990865918860029	-0.228210910423873	0.0862624343694546	0.487218034901291	0.87338301066197	-0.314473344793327
chr17	5361419	5361553	134	-	exon	NUP88	0.37859044784108	1	0.248086092340139	1	0.0947379266582457	0.990865918860029	0.884978077309235	0.104848063255812	0.379132150470151	0.825956365865664	0.780130014053424
chr17	5383285	5383490	205	+	utr3	RABEP1	0.0203499051158622	1	0.0675183556448609	1	0.239316773946541	0.990865918860029	-0.303582737386266	0.0862624343694546	0.487218034901291	0.87338301066197	-0.389845171755721
chr17	5419370	5419722	352	-	utr5	NUP88	0.344713020523636	1	0.225778715936777	1	0.211102666455597	0.990865918860029	0.391652887506672	0.104848063255812	0.379132150470151	0.825956365865664	0.286804824250861
chr17	5433013	5433148	135	-	utr3	C1QBP	0.0408187504180887	1	0.00802646797256709	1	0.0248054698018182	0.990865918860029	2.55553862570765	-0.154598915096017	0.234526861168435	0.734315168391272	2.71013754080367
chr17	5438851	5439176	325	-	utr5	C1QBP	0.278695548015619	1	0.180750338178406	1	0.196822638974548	0.990865918860029	-0.00186184236019869	-0.154598915096017	0.234526861168435	0.734315168391272	0.152737072735818
chr17	5444184	5444329	145	-	utr3	DHX33	0.324753956825784	1	0.572504121287446	1	0.740958298512836	0.990865918860029	-0.303033432074471	-0.0187698040986838	0.890397900615996	0.985540772480755	-0.284263627975788
chr17	5462361	5462534	173	-	utr3	DHX33	0.137075835774017	1	0.293285207198147	1	0.462404220014799	0.990865918860029	0.0193416250128368	-0.0187698040986838	0.890397900615996	0.985540772480755	0.0381114291115206
chr17	5468572	5468942	370	-	utr5	DHX33	0.685424893732469	1	0.569213311928832	1	0.466356577807567	0.990865918860029	0.325186351579819	-0.0187698040986838	0.890397900615996	0.985540772480755	0.343956155678503
chr17	5499605	5500231	626	-	utr3	NLRP1	0.894948124687139	1	0.601308974491202	1	0.519127415916201	0.990865918860029	-0.0903513993825581	-0.305937568814972	0.113525266441802	0.594511081562384	0.215586169432414
chr17	5500689	5501016	327	-	exon	NLRP1	0.922954221154604	1	0.828301854405627	1	0.804088843572522	0.990865918860029	-0.493969782896275	-0.305937568814972	0.113525266441802	0.594511081562384	-0.188032214081303
chr17	6070477	6070636	159	+	utr5	WSCD1	0.221528982786939	1	0.181741422552751	1	0.48305820662798	0.990865918860029	0.206596290577891	-0.0635852403071302	0.643750451963043	0.921686298452799	0.270181530885021
chr17	6080322	6081072	750	+	utr5	WSCD1	0.36058822664237	1	0.244176553209584	1	0.183741925588057	0.990865918860029	-0.0969677553047619	-0.0635852403071302	0.643750451963043	0.921686298452799	-0.0333825149976317
chr17	6120248	6121182	934	+	utr3	WSCD1	0.126800424654041	1	0.455410960255175	1	0.383259936981294	0.990865918860029	-0.108282456868304	-0.0635852403071302	0.643750451963043	0.921686298452799	-0.0446972165611733
chr17	6121301	6121450	149	+	utr3	WSCD1	0.271244310904786	1	0.433602032914716	1	0.50439586692623	0.990865918860029	0.117185424655647	-0.0635852403071302	0.643750451963043	0.921686298452799	0.180770664962777
chr17	6445043	6445388	345	+	utr5	FAM64A	0.987737771871485	1	0.757532374792409	1	0.73124432095339	0.990865918860029	-0.421395376571568	-0.367386397956233	0.0373430308654994	0.401849034444408	-0.0540089786153348
chr17	6447402	6447722	320	+	exon	FAM64A	0.869854689414998	1	0.908715477740488	1	0.909234588122994	0.990865918860029	-0.462661222217126	-0.367386397956233	0.0373430308654994	0.401849034444408	-0.0952748242608927
chr17	6452905	6453206	301	-	utr3	PITPNM3	0.496831480065143	1	0.591729023687664	1	0.642396937658976	0.990865918860029	0.073150774808261	0.300315795601989	0.239541615525322	0.737593769052881	-0.227165020793728
chr17	6578637	6578802	165	-	utr3	KIAA0753	0.312478864224162	1	0.455949784900674	1	0.657803331987235	0.990865918860029	-0.415824521011126	0.0285711311705693	0.846783682228241	0.975216175135187	-0.444395652181696
chr17	6641013	6641188	175	+	utr5	TXNDC17	0.0864291654847613	1	0.156960651737009	1	0.233668287519377	0.990865918860029	-0.588902820387401	-0.0955129457175771	0.644304460332907	0.921916588621403	-0.493389874669824
chr17	6651838	6652364	526	+	exon	C17orf100	0.543444615132409	1	0.396585041407412	1	0.172871110489353	0.990865918860029	0.0932254041287387	0.540922027113965	0.0794964129194117	NA	-0.447696622985226
chr17	6654827	6655259	432	-	exon	CTC-281F24.1	0.187962510594903	1	0.270889091478926	1	0.301940306504771	0.990865918860029	0.150392124673371	0.330751968151349	0.421256151864001	NA	-0.180359843477977
chr17	6995950	6997036	1086	+	utr5	ALOX12	0.391686792790678	1	0.572551782570564	1	0.493949683620024	0.990865918860029	-0.126990266913046	0.476115962696823	0.195833630630715	NA	-0.603106229609869
chr17	7013027	7013183	156	+	exon	RNASEK	0.128745914435685	1	0.174019706726095	1	0.255337885079847	0.990865918860029	-0.17835708036564	0.303680142293387	0.593880495415173	NA	-0.482037222659027
chr17	7014993	7015151	158	+	utr5	C17orf49	0.376737323206746	1	0.251873620504196	1	0.374308545101366	0.990865918860029	-0.324227786573369	-0.0221510075935722	0.967499782044556	NA	-0.302076778979797
chr17	7017211	7017410	199	+	utr3	RNASEK-C17orf49	0.491016632918484	1	0.315998363631795	1	0.577690103668087	0.990865918860029	0.0719271442387845	NA	NA	NA	NA
chr17	7173690	7173915	225	-	utr3	ASGR1	0.811310505678705	1	0.662771800490711	1	0.848843940074873	0.990865918860029	-0.262232681065765	-0.329457194120491	0.395045711348017	NA	0.0672245130547259
chr17	7174053	7174325	272	-	exon	ASGR1	0.215334156385125	1	0.340344951620893	1	0.595062584858504	0.990865918860029	-0.368248949115644	-0.329457194120491	0.395045711348017	NA	-0.0387917549951536
chr17	7176983	7177135	152	-	utr5	ASGR1	0.286324983898595	1	0.198980588402666	1	0.319617171829425	0.990865918860029	-0.606622935749907	-0.329457194120491	0.395045711348017	NA	-0.277165741629416
chr17	7219865	7220600	735	+	utr3	ACADVL	0.971075286343485	1	0.774351320152989	1	0.676678701137921	0.990865918860029	0.191460581792745	0.15775315417165	0.23469190471683	0.734315168391272	0.0337074276210944
chr17	7222753	7222883	130	+	utr3	ACADVL	0.491917679068445	1	0.330384413174587	1	0.385187505204904	0.990865918860029	0.611054888861401	0.15775315417165	0.23469190471683	0.734315168391272	0.453301734689751
chr17	7224239	7224528	289	+	utr3	ACADVL	0.521562167626776	1	0.863744927715288	1	0.990539077176203	0.991970492027613	0.170968750489854	0.15775315417165	0.23469190471683	0.734315168391272	0.0132155963182041
chr17	7224745	7225058	313	+	utr3	ACADVL	0.0765649980217908	1	0.0619191985001019	1	0.162048455259098	0.990865918860029	0.75057073642464	0.15775315417165	0.23469190471683	0.734315168391272	0.59281758225299
chr17	7225992	7226297	305	-	exon	DVL2	0.974578616816482	1	0.703342347011604	1	0.728802669395779	0.990865918860029	0.215736631400388	0.132473379447678	0.333478140102828	0.802891596284684	0.0832632519527101
chr17	7229425	7230022	597	-	exon	DVL2	0.484191800769251	1	0.84673749837626	1	0.936096196192489	0.990865918860029	0.159878324409109	0.132473379447678	0.333478140102828	0.802891596284684	0.0274049449614311
chr17	7234109	7234269	160	-	utr5	DVL2	0.121913194740152	1	0.159709015281316	1	0.287141967762426	0.990865918860029	-0.251633873728954	0.132473379447678	0.333478140102828	0.802891596284684	-0.384107253176632
chr17	7234376	7234508	132	-	utr5	DVL2	0.0932411398976224	1	0.0561748997391021	1	0.138459987832044	0.990865918860029	0.332124923453094	0.132473379447678	0.333478140102828	0.802891596284684	0.199651544005415
chr17	7236060	7236745	685	-	utr3	PHF23	0.748810113073093	1	0.53676396729655	1	0.453463413164673	0.990865918860029	-0.519250399519004	-0.566328818515121	0.0572779585439224	0.473343752241601	0.047078418996117
chr17	7239290	7239489	199	-	utr5	PHF23	0.755381518915648	1	0.696659967496382	1	0.616758273718464	0.990865918860029	-1.88600194755982	-0.566328818515121	0.0572779585439224	0.473343752241601	-1.31967312904469
chr17	7243895	7244291	396	-	utr3	CTDNEP1	0.308154988348733	1	0.171758378590717	1	0.248834558515062	0.990865918860029	-0.108426130930888	-0.517587174236929	0.0177645932466201	0.306396903394657	0.409161043306041
chr17	7251686	7251965	279	-	utr5	CTDNEP1	0.294707990273521	1	0.362301324329048	1	0.221270017648006	0.990865918860029	-0.634827804974891	-0.517587174236929	0.0177645932466201	0.306396903394657	-0.117240630737962
chr17	7259522	7259656	134	+	utr3	ELP5	0.910824178455834	1	0.823963735554835	1	0.763345239627993	0.990865918860029	-0.0502834520219518	-0.291096377290026	0.0487811498637096	0.446059112731822	0.240812925268075
chr17	7307570	7307762	192	+	utr5	EIF5A	0.861684317039889	1	0.923014487835032	1	0.762389515828354	0.990865918860029	-0.374017548644688	-0.272795305728881	0.0578124251880437	0.475740443214085	-0.101222242915807
chr17	7307950	7308117	167	+	utr5	EIF5A	0.0676487484906203	1	0.0426853657988271	1	0.0733337530048761	0.990865918860029	-0.521529219139892	-0.272795305728881	0.0578124251880437	0.475740443214085	-0.248733913411011
chr17	7309517	7309677	160	+	utr5	EIF5A	0.227992446127659	1	0.13347861656786	1	0.104380186702086	0.990865918860029	0.388752200347998	-0.272795305728881	0.0578124251880437	0.475740443214085	0.661547506076879
chr17	7312767	7312917	150	-	utr3	GPS2	0.190781153794995	1	0.119236900511007	1	0.07488122352319	0.990865918860029	1.01901119708466	0.468806200410581	0.402289559230777	NA	0.550204996674084
chr17	7313063	7313205	142	-	utr3	RP11-542C16.2	0.112724355134624	1	0.0713647174992032	1	0.0902890340400158	0.990865918860029	0.809564486983495	NA	NA	NA	NA
chr17	7314502	7314679	177	-	utr3	RP11-542C16.2	0.647268884261735	1	0.889278382264785	1	0.910452355353017	0.990865918860029	0.249096291203227	NA	NA	NA	NA
chr17	7314844	7315361	517	-	utr3	RP11-542C16.2	0.705721585673407	1	0.870783886283876	1	0.905428897750495	0.990865918860029	-0.032269701758999	NA	NA	NA	NA
chr17	7315885	7316328	443	-	utr3	NEURL4	0.876134091131758	1	0.935577595890088	1	0.902193756165117	0.990865918860029	0.303245766898243	0.331348909189451	0.45558681896378	0.858130455609052	-0.0281031422912078
chr17	7318075	7318410	335	-	utr3	NEURL4	0.818728957845382	1	0.634751434000162	1	0.494227959960206	0.990865918860029	0.454135100536946	0.331348909189451	0.45558681896378	0.858130455609052	0.122786191347496
chr17	7318596	7318765	169	-	exon	NEURL4	0.0454849322421021	1	0.0293105129309431	1	0.066454292590864	0.990865918860029	1.2508365767239	0.331348909189451	0.45558681896378	0.858130455609052	0.919487667534447
chr17	7321144	7321317	173	-	exon	NEURL4	0.97524110156033	1	0.814701180972346	1	0.618657567236351	0.990865918860029	0.971179882283845	0.331348909189451	0.45558681896378	0.858130455609052	0.639830973094395
chr17	7321613	7321780	167	-	utr3	NEURL4	0.301362493661484	1	0.216659984808174	1	0.310962747658012	0.990865918860029	0.868082751929443	0.331348909189451	0.45558681896378	0.858130455609052	0.536733842739992
chr17	7324840	7325038	198	-	exon	NEURL4	0.508991348661678	1	0.36781736895354	1	0.455501842810609	0.990865918860029	0.365660182034721	0.331348909189451	0.45558681896378	0.858130455609052	0.0343112728452702
chr17	7325214	7325386	172	-	exon	NEURL4	0.804881333101829	1	0.997153126636972	1	0.797836486808423	0.990865918860029	0.652878208772396	0.331348909189451	0.45558681896378	0.858130455609052	0.321529299582945
chr17	7327461	7327944	483	-	exon	NEURL4	0.374231564037504	1	0.504439162566612	1	0.497877082492182	0.990865918860029	0.254666301324628	0.331348909189451	0.45558681896378	0.858130455609052	-0.0766826078648227
chr17	7351190	7352531	1341	+	utr3	ACAP1	0.697429432377714	1	0.49709643788622	1	0.522137561450578	0.990865918860029	-0.103149642057202	0.0921823164050301	0.775678816471128	NA	-0.195331958462233
chr17	7353014	7353262	248	+	exon	KCTD11	0.267473588634308	1	0.352203967056893	1	0.431159805984826	0.990865918860029	-0.632844050543533	-0.267293778769103	0.293205710643508	0.775670614363553	-0.36555027177443
chr17	7353383	7353636	253	+	exon	KCTD11	0.564108289872735	1	0.694850129317934	1	0.670293553202	0.990865918860029	-0.453065208844103	-0.267293778769103	0.293205710643508	0.775670614363553	-0.185771430075
chr17	7353718	7353883	165	+	utr3	KCTD11	0.181447229750123	1	0.273775882785122	1	0.548877726826426	0.990865918860029	-0.00601990987399667	-0.267293778769103	0.293205710643508	0.775670614363553	0.261273868895106
chr17	7354016	7354211	195	+	utr3	KCTD11	0.210997650980072	1	0.125553142777854	1	0.35146697854715	0.990865918860029	0.0309031761275806	-0.267293778769103	0.293205710643508	0.775670614363553	0.298196954896683
chr17	7404659	7405339	680	+	utr5	NLGN2	0.078537291742814	1	0.119531789096582	1	0.10130699446491	0.990865918860029	0.0449474286818382	0.217128275839468	0.245507332712771	0.740423691987705	-0.17218084715763
chr17	7405465	7406240	775	+	utr5	NLGN2	0.796786193233974	1	0.886690956318788	1	0.892572949602978	0.990865918860029	0.386588424594099	0.217128275839468	0.245507332712771	0.740423691987705	0.169460148754631
chr17	7415487	7415814	327	+	exon	NLGN2	0.978913470505651	1	0.772740831134174	1	0.847447284310033	0.990865918860029	0.336625821502305	0.217128275839468	0.245507332712771	0.740423691987705	0.119497545662837
chr17	7417108	7417698	590	+	exon	NLGN2	0.583971127730576	1	0.695463858005605	1	0.719651212835071	0.990865918860029	-0.137135220810929	0.217128275839468	0.245507332712771	0.740423691987705	-0.354263496650397
chr17	7417784	7418075	291	+	utr3	NLGN2	0.670380780286923	1	0.944831297647682	1	0.970760434652765	0.990865918860029	0.406511490465761	0.217128275839468	0.245507332712771	0.740423691987705	0.189383214626293
chr17	7418330	7418463	133	+	utr3	NLGN2	0.284018520204752	1	0.196915181151361	1	0.421730748569596	0.990865918860029	0.792075019274569	0.217128275839468	0.245507332712771	0.740423691987705	0.574946743435101
chr17	7418523	7418824	301	+	utr3	NLGN2	0.219630673920197	1	0.14485492797011	1	0.2917808493006	0.990865918860029	0.963093037390274	0.217128275839468	0.245507332712771	0.740423691987705	0.745964761550805
chr17	7418956	7419245	289	+	utr3	NLGN2	0.687805527593847	1	0.962703444111186	1	0.830401623001025	0.990865918860029	0.368196902056125	0.217128275839468	0.245507332712771	0.740423691987705	0.151068626216657
chr17	7435830	7435997	167	+	utr5	TMEM102	0.819289489431747	1	0.650973335993307	1	0.807706513083916	0.990865918860029	-0.197636905872546	-0.446006707788321	0.278856499710729	NA	0.248369801915775
chr17	7436438	7436602	164	-	exon	RP11-104H15.9	0.475495666371717	1	0.343532519569627	1	0.567511280573352	0.990865918860029	0.195996570664221	NA	NA	NA	NA
chr17	7436829	7437042	213	+	exon	TMEM102	0.614298082454674	1	0.498103504711836	1	0.685022251717322	0.990865918860029	-0.149352549174067	-0.446006707788321	0.278856499710729	NA	0.296654158614254
chr17	7439684	7439844	160	+	exon	RP11-104H15.10	0.904590446395074	1	0.999501928114066	1	NA	NA	-0.0849967829016428	2.12233198115371	0.556346709570029	NA	-2.20732876405535
chr17	7462495	7463484	989	-	exon	ZBTB4	0.967254410787008	1	0.805123019931479	1	0.668191433281575	0.990865918860029	-0.00923540595004578	0.180572504455218	0.370490141471414	0.82233216203228	-0.189807910405263
chr17	7466091	7466355	264	-	exon	ZBTB4	0.0792289252992843	1	0.133806571344524	1	0.206620186871159	0.990865918860029	-0.0225919468213699	0.180572504455218	0.370490141471414	0.82233216203228	-0.203164451276588
chr17	7466436	7466666	230	-	exon	ZBTB4	0.781306508571656	1	0.623194864546699	1	0.688502478846507	0.990865918860029	0.313367114242756	0.180572504455218	0.370490141471414	0.82233216203228	0.132794609787539
chr17	7466691	7466903	212	-	utr5	ZBTB4	0.621534150359918	1	0.698658416433582	1	0.676559491543692	0.990865918860029	-0.0125931919419411	0.180572504455218	0.370490141471414	0.82233216203228	-0.193165696397159
chr17	7479292	7479599	307	-	utr5	ZBTB4	0.963458114227987	1	0.91375119560679	1	0.832202478240408	0.990865918860029	-0.322222790209647	0.180572504455218	0.370490141471414	0.82233216203228	-0.502795294664865
chr17	7495847	7496054	207	+	exon	POLR2A	0.397833629383384	1	0.286977671198159	1	0.312577757655089	0.990865918860029	0.363271624258671	-0.00730721575664003	0.959543050038216	0.993065876873982	0.370578840015311
chr17	7497593	7497811	218	+	exon	POLR2A	0.814223947647005	1	0.575604265929286	1	0.610275549367204	0.990865918860029	0.108171423783558	-0.00730721575664003	0.959543050038216	0.993065876873982	0.115478639540198
chr17	7499271	7499453	182	+	exon	POLR2A	0.564097908062237	1	0.848007000176766	1	0.925156519829593	0.990865918860029	-0.364574186920478	-0.00730721575664003	0.959543050038216	0.993065876873982	-0.357266971163838
chr17	7502481	7502635	154	+	exon	POLR2A	0.494169592589119	1	0.38813843078441	1	0.365085763500383	0.990865918860029	1.16619225598549	-0.00730721575664003	0.959543050038216	0.993065876873982	1.17349947174213
chr17	7503329	7503459	130	+	exon	POLR2A	0.474269427205501	1	0.555992886296059	1	0.65781936463724	0.990865918860029	-0.568726223149182	-0.00730721575664003	0.959543050038216	0.993065876873982	-0.561419007392542
chr17	7511366	7511521	155	+	exon	POLR2A	0.417347221347175	1	0.293044042691684	1	0.444836344963277	0.990865918860029	0.896872745323084	-0.00730721575664003	0.959543050038216	0.993065876873982	0.904179961079724
chr17	7558170	7558371	201	+	utr5	TNFSF13	0.683091522646245	1	0.518069029473487	1	0.638883061827867	0.990865918860029	-0.258060169852571	0.0749733543598816	0.865416572894544	NA	-0.333033524212452
chr17	7558546	7558709	163	+	utr5	TNFSF13	0.532002427042444	1	0.681317957352633	1	0.853316034363692	0.990865918860029	0.099403111436033	0.0749733543598816	0.865416572894544	NA	0.0244297570761514
chr17	7558997	7559419	422	+	utr5	TNFSF13	0.227393953166194	1	0.302782711853574	1	0.427608135587763	0.990865918860029	-0.210180569252209	0.0749733543598816	0.865416572894544	NA	-0.28515392361209
chr17	7561041	7561278	237	+	utr3	TNFSF13	0.415759486671949	1	0.614782840590575	1	0.752342720438417	0.990865918860029	-0.277534963125147	0.0749733543598816	0.865416572894544	NA	-0.352508317485028
chr17	7561386	7561536	150	+	utr3	TNFSF13	0.994269465327398	1	0.766423678229787	1	0.782318287280387	0.990865918860029	0.169894562431213	0.0749733543598816	0.865416572894544	NA	0.0949212080713315
chr17	7561672	7562331	659	+	utr5	SENP3	0.363197489188852	1	0.23287763893103	1	0.28137797397615	0.990865918860029	0.101430958006096	-0.358559268830736	0.0652699059175717	0.496195762629873	0.459990226836832
chr17	7562965	7563777	812	+	utr5	SENP3	0.808601735232377	1	0.498698544523533	1	0.399329944889553	0.990865918860029	0.0188467881308088	-0.358559268830736	0.0652699059175717	0.496195762629873	0.377406056961545
chr17	7564533	7564824	291	+	exon	SENP3-EIF4A1	0.422559878897526	1	0.257850539345546	1	0.238293950965343	0.990865918860029	0.521925267997876	0.459524396749208	0.64510249420331	NA	0.0624008712486678
chr17	7582107	7582496	389	+	utr3	CD68	0.0890449085330106	1	0.207914019621514	1	0.260074349342775	0.990865918860029	-0.503311577649917	-0.927528625068781	0.820183395161542	NA	0.424217047418864
chr17	7582932	7583423	491	-	exon	AC113189.5	0.0407050386301628	1	0.0167682569478219	1	0.00335315038569416	0.765992491376348	-0.268915515030427	-0.830038809468299	0.0342950411562908	NA	0.561123294437872
chr17	7587930	7588105	175	+	utr3	MPDU1	0.45752732735532	1	0.32144644974425	1	0.445635076295149	0.990865918860029	0.222265630422663	-0.0574845030221332	0.716794137425817	0.938131040430538	0.279750133444797
chr17	7592578	7592835	257	+	utr3	MPDU1	0.475042861167344	1	0.301636602399285	1	0.411293363193563	0.990865918860029	0.0181057983296559	-0.0574845030221332	0.716794137425817	0.938131040430538	0.0755903013517891
chr17	7593024	7593238	214	-	exon	FXR2	0.615815699252874	1	0.964178732521842	1	0.985876232212988	0.990865918860029	-0.224404744237006	-0.268270860887076	0.0354641489053312	0.39666174977735	0.0438661166500695
chr17	7605682	7605813	131	-	exon	FXR2	0.717985469415546	1	0.494726308221777	1	0.448006675384068	0.990865918860029	0.186324146227291	-0.268270860887076	0.0354641489053312	0.39666174977735	0.454595007114366
chr17	7614455	7614920	465	-	utr5	FXR2	0.151658210604	1	0.0898998712476726	1	0.128904044563756	0.990865918860029	-0.248489891658029	-0.268270860887076	0.0354641489053312	0.39666174977735	0.0197809692290465
chr17	7626391	7626627	236	-	utr3	SAT2	0.932002580428571	1	0.68099379739613	1	0.81090191905758	0.990865918860029	-0.00468208436536995	-0.316994717368219	0.0719668034053208	0.516178596199217	0.31231263300285
chr17	7627162	7627333	171	-	utr3	SAT2	0.188234982989408	1	0.122313401998554	1	0.340548600266098	0.990865918860029	0.470367706925978	-0.316994717368219	0.0719668034053208	0.516178596199217	0.787362424294197
chr17	7627551	7627855	304	-	utr5	SAT2	0.540470139897041	1	0.364804978055209	1	0.630668574223344	0.990865918860029	0.108147061082105	-0.316994717368219	0.0719668034053208	0.516178596199217	0.425141778450325
chr17	7669653	7669783	130	-	utr3	TP53	0.393322184071139	1	0.668160928006856	1	0.867615459993014	0.990865918860029	-0.155740704132035	0.125543790688373	0.515202286071715	0.884473596247425	-0.281284494820409
chr17	7673580	7673720	140	-	exon	TP53	0.654980117400519	1	0.944529123628653	1	0.971938377441291	0.990865918860029	-0.0144679823880366	0.125543790688373	0.515202286071715	0.884473596247425	-0.14001177307641
chr17	7676553	7676718	165	-	utr5	TP53	0.632419677660119	1	0.697285379654639	1	0.505329967011209	0.990865918860029	-0.114367344206105	0.125543790688373	0.515202286071715	0.884473596247425	-0.239911134894478
chr17	7688346	7688477	131	+	utr5	WRAP53	0.568506601930563	1	0.709751475326687	1	0.855424039791233	0.990865918860029	-0.156837769557397	-0.141573429281148	0.495587419540179	0.877479044423149	-0.0152643402762496
chr17	7688641	7688985	344	+	utr5	WRAP53	0.252198105963923	1	0.167123723420935	1	0.189657889934333	0.990865918860029	0.394918142662875	-0.141573429281148	0.495587419540179	0.877479044423149	0.536491571944022
chr17	7705195	7705642	447	+	utr5	EFNB3	0.325982109669037	1	0.383592747615441	1	0.454198013682189	0.990865918860029	-0.0493239358670475	0.473956143860397	0.0258996472387024	0.350509388701581	-0.523280079727445
chr17	7709065	7709253	188	+	exon	EFNB3	0.110443897525589	1	0.1168509602707	1	0.163672803482387	0.990865918860029	0.547754138929761	0.473956143860397	0.0258996472387024	0.350509388701581	0.0737979950693634
chr17	7710304	7710515	211	+	utr3	EFNB3	0.586043118812867	1	0.442755584277338	1	0.368472409894042	0.990865918860029	1.32908105928989	0.473956143860397	0.0258996472387024	0.350509388701581	0.855124915429496
chr17	7835339	7835538	199	+	utr3*	DNAH2	0.901129001325554	1	0.756930258877554	1	0.855950390553852	0.990865918860029	0.0857625236391362	0.311284180375772	0.346701633993714	NA	-0.225521656736636
chr17	7836094	7836612	518	+	intergenic	NA	0.261147139006705	1	0.370091677396085	1	0.451251522396718	0.990865918860029	0.00558231883756821	NA	NA	NA	NA
chr17	7841789	7842005	216	+	intron	KDM6B	0.461078945189946	1	0.484475668090472	1	0.559678673497916	0.990865918860029	0.476475839698636	0.0274058017302509	0.885628534979525	0.984731650638828	0.449070037968385
chr17	7848340	7848668	328	+	exon	KDM6B	0.547787575634115	1	0.720702310065521	1	0.807312286513467	0.990865918860029	0.0929696792918553	0.0274058017302509	0.885628534979525	0.984731650638828	0.0655638775616044
chr17	7848858	7849499	641	+	exon	KDM6B	0.960394566304978	1	0.820968112745378	1	0.661630776622314	0.990865918860029	-0.229257255954244	0.0274058017302509	0.885628534979525	0.984731650638828	-0.256663057684495
chr17	7856791	7856930	139	-	exon	NAA38	0.527294198875398	1	0.811433502552707	1	0.760127272177452	0.990865918860029	-0.381054734022626	-0.444614794405701	0.0145954190566554	0.281238792614795	0.0635600603830748
chr17	7857063	7857309	246	-	utr5	NAA38	0.838635687996216	1	0.604987412957559	1	0.553846046236338	0.990865918860029	-0.635966360996613	-0.444614794405701	0.0145954190566554	0.281238792614795	-0.191351566590912
chr17	7857384	7857579	195	-	utr5	NAA38	0.283817134503225	1	0.420695869401996	1	0.359243757671893	0.990865918860029	-0.481259873465483	-0.444614794405701	0.0145954190566554	0.281238792614795	-0.0366450790597824
chr17	7884758	7885057	299	+	utr5	CHD3	0.655509051166271	1	0.638398709805723	1	0.854656235878246	0.990865918860029	-1.39375442179902	-0.233931567267593	0.198384110619699	0.700218447307893	-1.15982285453143
chr17	7890485	7890741	256	+	exon	CHD3	0.868601482498804	1	0.934915062153822	1	0.974027731414529	0.990865918860029	-0.359588768721588	-0.233931567267593	0.198384110619699	0.700218447307893	-0.125657201453995
chr17	7890857	7890987	130	+	exon	CHD3	0.932196078799677	1	0.897675996085977	1	0.956400515980771	0.990865918860029	-0.407406385805396	-0.233931567267593	0.198384110619699	0.700218447307893	-0.173474818537803
chr17	7893375	7893550	175	+	exon	CHD3	NA	NA	0.734543408174844	1	0.590013710088644	0.990865918860029	-1.30160349445149	-0.233931567267593	0.198384110619699	0.700218447307893	-1.0676719271839
chr17	7894316	7894464	148	+	exon	CHD3	0.360607203125352	1	0.469964658496013	1	0.622897146311246	0.990865918860029	-0.444639415277092	-0.233931567267593	0.198384110619699	0.700218447307893	-0.210707848009499
chr17	7903766	7903912	146	+	exon	CHD3	0.392212493710385	1	0.240337491454017	1	0.313465894332316	0.990865918860029	0.508597089695524	-0.233931567267593	0.198384110619699	0.700218447307893	0.742528656963117
chr17	7905757	7905935	178	+	utr3	CHD3	0.326307473187994	1	0.202382334010342	1	0.367194654456072	0.990865918860029	0.0665132183583591	-0.233931567267593	0.198384110619699	0.700218447307893	0.300444785625952
chr17	7906862	7907013	151	+	utr3	CHD3	0.0397466748757326	1	0.021927671473262	1	0.064506539467665	0.990865918860029	0.833920163401277	-0.233931567267593	0.198384110619699	0.700218447307893	1.06785173066887
chr17	7907300	7907685	385	+	utr3	CHD3	0.97454945290095	1	0.722758096253285	1	0.761955743267445	0.990865918860029	0.3713897977286	-0.233931567267593	0.198384110619699	0.700218447307893	0.605321364996193
chr17	7909195	7909424	229	+	utr3	CHD3	0.268985469067739	1	0.166492836285562	1	0.251529353671307	0.990865918860029	0.246655647848551	-0.233931567267593	0.198384110619699	0.700218447307893	0.480587215116145
chr17	7910323	7910522	199	+	utr3	CHD3	0.325982214862759	1	0.205207603751917	1	0.315630861495355	0.990865918860029	0.544691654050274	-0.233931567267593	0.198384110619699	0.700218447307893	0.778623221317867
chr17	7911431	7911858	427	+	utr3	CHD3	0.887311905711982	1	0.618402465575025	1	0.613368249336115	0.990865918860029	-0.163013723281759	-0.233931567267593	0.198384110619699	0.700218447307893	0.070917843985834
chr17	7915358	7915941	583	-	utr3	AC025335.1	0.987927940363406	1	0.782238534481757	1	0.893091409394488	0.990865918860029	0.058972530706116	-0.0902469288252467	0.800342587327582	NA	0.149219459531363
chr17	7931762	7931962	200	-	utr5	TRAPPC1	0.842156774686064	1	0.589807934989725	1	0.522335249108237	0.990865918860029	-0.293388242102323	-0.404688966815531	0.0158699356882305	0.291373017345075	0.111300724713208
chr17	7939454	7939696	242	+	utr3	CNTROB	0.470756887913049	1	0.321684881352113	1	0.403052931240434	0.990865918860029	0.176621229565919	-0.0614632257191706	0.74365191304556	0.943519443034801	0.23808445528509
chr17	7944076	7944221	145	+	utr3	CNTROB	0.959373033183685	1	0.852259594997531	1	0.918934110381733	0.990865918860029	0.223649110496124	-0.0614632257191706	0.74365191304556	0.943519443034801	0.285112336215294
chr17	7945638	7945801	163	+	utr3	CNTROB	0.84162480473717	1	0.67771285182906	1	0.774213990325763	0.990865918860029	0.297213802691876	-0.0614632257191706	0.74365191304556	0.943519443034801	0.358677028411047
chr17	8079685	8080196	511	+	exon	AC129492.6	0.421359657067274	1	0.306719225756759	1	0.396596847955636	0.990865918860029	-0.287901498532949	-0.91154771253278	0.38175131574926	NA	0.623646213999832
chr17	8140791	8140936	145	-	utr3	PER1	0.658100253730389	1	0.870633438196091	1	0.822247467746628	0.990865918860029	0.218400662126824	-0.198303225545734	0.277629033689479	0.767307509205218	0.416703887672558
chr17	8141115	8141349	234	-	utr3	PER1	0.785462228596294	1	0.619652827454294	1	0.568754925521445	0.990865918860029	0.156537367987536	-0.198303225545734	0.277629033689479	0.767307509205218	0.35484059353327
chr17	8143725	8143970	245	-	exon	PER1	0.85679008407545	1	0.67408055217465	1	0.763132248621841	0.990865918860029	0.326393185083241	-0.198303225545734	0.277629033689479	0.767307509205218	0.524696410628974
chr17	8150049	8150193	144	-	exon	PER1	0.901043573716901	1	0.735590725740391	1	0.829542133389201	0.990865918860029	0.0888477035285559	-0.198303225545734	0.277629033689479	0.767307509205218	0.287150929074289
chr17	8150247	8150417	170	-	exon	PER1	0.533861370333069	1	0.64045788095392	1	0.759211163373095	0.990865918860029	-0.0082809344614214	-0.198303225545734	0.277629033689479	0.767307509205218	0.190022291084312
chr17	8161692	8161835	143	-	utr5	VAMP2	0.866941173694242	1	0.750687694548144	1	0.909395321063356	0.990865918860029	-0.390015788311921	0.121412962476834	0.735272755283564	0.940954511161476	-0.511428750788755
chr17	8162281	8162475	194	-	utr5	VAMP2	0.83822092096398	1	0.932182506938221	1	0.907106290629806	0.990865918860029	-0.985264334105106	0.121412962476834	0.735272755283564	0.940954511161476	-1.10667729658194
chr17	8188978	8190155	1177	+	utr3	AC129492.1	0.621936612244652	1	0.836740345808032	1	0.808619388360354	0.990865918860029	-0.352621771386072	NA	NA	NA	NA
chr17	8207195	8207406	211	-	exon	AURKB	0.431255362736112	1	0.279506841062862	1	0.259201710380459	0.990865918860029	0.40018111424457	-0.130524696287803	0.340964162035722	0.807703191645645	0.530705810532373
chr17	8207788	8207943	155	-	utr5	AURKB	0.907119685946484	1	0.728048638937388	1	0.791960959645911	0.990865918860029	-0.147390957449225	-0.130524696287803	0.340964162035722	0.807703191645645	-0.0168662611614222
chr17	8236168	8236380	212	-	exon	CTC1	0.75361809681157	1	0.649875323807082	1	0.697118707768693	0.990865918860029	0.215111613475101	0.358291119782606	0.0266683618504183	0.35401922876106	-0.143179506307504
chr17	8253814	8254018	204	+	utr5	PFAS	0.78802991657397	1	0.847838658582232	1	0.762031628806626	0.990865918860029	0.127520988034743	-0.170797666456733	0.148946534239571	0.645977363267826	0.298318654491476
chr17	8255456	8255602	146	+	exon	PFAS	0.731000805875229	1	0.504047142159741	1	0.694303836916083	0.990865918860029	0.199954568116575	-0.170797666456733	0.148946534239571	0.645977363267826	0.370752234573307
chr17	8264424	8264579	155	+	utr3	PFAS	0.0832571698498521	1	0.0554985616571729	1	0.12824791269367	0.990865918860029	0.497077770665072	-0.170797666456733	0.148946534239571	0.645977363267826	0.667875437121805
chr17	8265213	8265374	161	+	utr3	PFAS	0.642283539640833	1	0.960264027923279	1	0.910166733417729	0.990865918860029	-0.12515296401632	-0.170797666456733	0.148946534239571	0.645977363267826	0.0456447024404126
chr17	8265825	8265965	140	+	utr3	PFAS	0.220970873946793	1	0.152991133554276	1	0.390512929544154	0.990865918860029	0.23028574974411	-0.170797666456733	0.148946534239571	0.645977363267826	0.401083416200842
chr17	8266141	8266288	147	+	utr3	PFAS	0.342992309113456	1	0.227606063146106	1	0.362141435837792	0.990865918860029	0.628862400143825	-0.170797666456733	0.148946534239571	0.645977363267826	0.799660066600558
chr17	8266717	8266868	151	+	utr3	PFAS	0.697291298799898	1	0.510971594811321	1	0.657633013167303	0.990865918860029	0.141380963878647	-0.170797666456733	0.148946534239571	0.645977363267826	0.31217863033538
chr17	8266918	8267191	273	+	utr3	PFAS	0.198554496202853	1	0.145944145100137	1	0.171773062067101	0.990865918860029	0.1919728596878	-0.170797666456733	0.148946534239571	0.645977363267826	0.362770526144533
chr17	8268488	8268736	248	+	utr3	PFAS	0.389339895940444	1	0.252440103647169	1	0.396066621100907	0.990865918860029	0.301158852730444	-0.170797666456733	0.148946534239571	0.645977363267826	0.471956519187177
chr17	8288867	8289004	137	-	utr3	SLC25A35	0.292689353486992	1	0.552091468500831	1	0.672731991997372	0.990865918860029	-0.341653860399588	-0.0699482718537021	0.764401248268385	0.950747628865086	-0.271705588545886
chr17	8289207	8289840	633	+	utr3	RANGRF	0.985734720404287	1	0.68858999193048	1	0.76068661373682	0.990865918860029	-0.133892763238161	0.0394520249687602	0.931987501103479	NA	-0.173344788206921
chr17	8369027	8369316	289	-	utr3	RP11-849F2.7	0.804338916519294	1	0.593748187594311	1	0.637151560350648	0.990865918860029	-0.108693357246444	-0.616947980820418	0.304969985799496	NA	0.508254623573975
chr17	8383002	8383142	140	-	utr5	RPL26	0.072462822219578	1	0.14060483399427	1	0.324689133939361	0.990865918860029	-0.860550107243434	-0.168135488073584	0.257398483391311	0.74752918990301	-0.69241461916985
chr17	8435867	8436023	156	+	utr5	NDEL1	0.438326600922303	1	0.600797058517567	1	0.759020159729533	0.990865918860029	-0.106757046448766	0.107482585464037	0.455499442783246	0.858130455609052	-0.214239631912804
chr17	8466972	8467188	216	+	utr3	NDEL1	0.37734492475479	1	0.253376843604427	1	0.23556306150345	0.990865918860029	0.275120449263151	0.107482585464037	0.455499442783246	0.858130455609052	0.167637863799114
chr17	8474903	8475305	402	-	utr3	MYH10	0.679548099081071	1	0.434141844871959	1	0.507794856780167	0.990865918860029	0.0337045700729789	-0.152150884787282	0.160706380178616	0.658197076621785	0.185855454860261
chr17	8475817	8476048	231	-	exon	MYH10	0.614225141385591	1	0.388535199220254	1	0.435698266797131	0.990865918860029	-0.127974604534348	-0.152150884787282	0.160706380178616	0.658197076621785	0.0241762802529341
chr17	8476900	8477105	205	-	exon	MYH10	0.940053822267337	1	0.662110206442955	1	0.618494616522197	0.990865918860029	-0.201690840334213	-0.152150884787282	0.160706380178616	0.658197076621785	-0.0495399555469308
chr17	8478407	8478553	146	-	exon	MYH10	0.849729532805027	1	0.569728102274408	1	0.563851963436134	0.990865918860029	0.109508843195757	-0.152150884787282	0.160706380178616	0.658197076621785	0.261659727983039
chr17	8480125	8480624	499	-	exon	MYH10	0.324033186762014	1	0.213990956147377	1	0.0402833771215293	0.990865918860029	0.170520766141632	-0.152150884787282	0.160706380178616	0.658197076621785	0.322671650928914
chr17	8481359	8481510	151	-	exon	MYH10	0.728451967814674	1	0.506317117006619	1	0.308167013533416	0.990865918860029	0.645379388294864	-0.152150884787282	0.160706380178616	0.658197076621785	0.797530273082146
chr17	8487510	8487697	187	-	exon	MYH10	0.638243831611276	1	0.433697969862012	1	0.298802798681822	0.990865918860029	0.345578715377753	-0.152150884787282	0.160706380178616	0.658197076621785	0.497729600165035
chr17	8490381	8490653	272	+	exon	NDEL1	0.99010942654245	1	0.6613587932805	1	0.60385728299918	0.990865918860029	0.0464169673014137	0.107482585464037	0.455499442783246	0.858130455609052	-0.0610656181626235
chr17	8492329	8492585	256	-	exon	MYH10	0.873175445197554	1	0.55056013535672	1	0.501961592004632	0.990865918860029	-0.134115199172123	-0.152150884787282	0.160706380178616	0.658197076621785	0.0180356856151595
chr17	8492843	8493121	278	-	exon	MYH10	0.197659213865825	1	0.113024275015078	1	0.105690081883586	0.990865918860029	0.60483696531828	-0.152150884787282	0.160706380178616	0.658197076621785	0.756987850105562
chr17	8493774	8493949	175	-	exon	MYH10	0.395213882168754	1	0.244209299895395	1	0.25645202388085	0.990865918860029	0.276579480790945	-0.152150884787282	0.160706380178616	0.658197076621785	0.428730365578227
chr17	8499291	8499504	213	-	exon	MYH10	0.864309511537247	1	0.812213425941593	1	0.714302577729386	0.990865918860029	-0.0732882668115226	-0.152150884787282	0.160706380178616	0.658197076621785	0.0788626179757595
chr17	8500912	8501050	138	-	exon	MYH10	0.905285407447266	1	0.663174188093227	1	0.56166559793641	0.990865918860029	0.236572724057163	-0.152150884787282	0.160706380178616	0.658197076621785	0.388723608844445
chr17	8504720	8505002	282	-	exon	MYH10	0.960373749546972	1	0.734390163956128	1	0.614530076466375	0.990865918860029	0.0627952530838752	-0.152150884787282	0.160706380178616	0.658197076621785	0.214946137871157
chr17	8506326	8506547	221	-	exon	MYH10	0.58731940876489	1	0.828789898925629	1	0.842693766639171	0.990865918860029	-0.23257876366224	-0.152150884787282	0.160706380178616	0.658197076621785	-0.0804278788749576
chr17	8508591	8508774	183	-	exon	MYH10	0.262236786915594	1	0.168788644169627	1	0.0363030196706203	0.990865918860029	1.03681589298046	-0.152150884787282	0.160706380178616	0.658197076621785	1.18896677776774
chr17	8509875	8510007	132	-	exon	MYH10	0.881741496739634	1	0.787522234969275	1	0.73674256128025	0.990865918860029	0.183089318561676	-0.152150884787282	0.160706380178616	0.658197076621785	0.335240203348958
chr17	8623105	8623343	238	-	utr5	MYH10	0.415324479033254	1	0.666479524527011	1	0.786451671067585	0.990865918860029	-0.162120699671903	-0.152150884787282	0.160706380178616	0.658197076621785	-0.00996981488462084
chr17	8631099	8631293	194	-	utr5*	MYH10	0.120504143431998	1	0.0857207186130045	1	0.218003849900133	0.990865918860029	-0.494042972305258	-0.152150884787282	0.160706380178616	0.658197076621785	-0.341892087517976
chr17	9022214	9023371	1157	+	utr5	NTN1	0.82439654650412	1	0.996825875954468	1	0.954419683757615	0.990865918860029	-0.0465866711884426	0.0814870285843003	0.611381674404692	0.912411621961041	-0.128073699772743
chr17	9239698	9239932	234	+	exon	NTN1	0.843804988380163	1	0.927495280106261	1	0.946906892602104	0.990865918860029	-0.0692029244387131	0.0814870285843003	0.611381674404692	0.912411621961041	-0.150689953023013
chr17	9240070	9240521	451	+	utr3	NTN1	0.995984152908402	1	0.816701328665291	1	0.85636249785245	0.990865918860029	0.0410534655355188	0.0814870285843003	0.611381674404692	0.912411621961041	-0.0404335630487816
chr17	9241877	9242130	253	+	utr3	NTN1	0.273561391240457	1	0.383577873189977	1	0.669417181230832	0.990865918860029	-0.294445222091735	0.0814870285843003	0.611381674404692	0.912411621961041	-0.375932250676036
chr17	9242205	9242381	176	+	utr3	NTN1	0.914742840250666	1	0.834526187672325	1	0.971235075837307	0.990865918860029	0.266128808723112	0.0814870285843003	0.611381674404692	0.912411621961041	0.184641780138811
chr17	9242647	9242855	208	+	utr3	NTN1	0.81651108363888	1	0.630881441804105	1	0.807715198176918	0.990865918860029	0.602193086961566	0.0814870285843003	0.611381674404692	0.912411621961041	0.520706058377266
chr17	9243207	9243350	143	+	utr3	NTN1	0.717827593127567	1	0.844352807524368	1	0.953221029174368	0.990865918860029	-0.206581426437972	0.0814870285843003	0.611381674404692	0.912411621961041	-0.288068455022272
chr17	9645626	9645936	310	+	utr5	USP43	0.404616308215391	1	0.16445103262637	1	0.736423228975781	0.990865918860029	-0.485107303592326	-0.3713083737198	0.233982710698598	NA	-0.113798929872525
chr17	9728147	9728474	327	+	exon	USP43	0.124239381479136	1	0.187917470291435	1	0.343967408651848	0.990865918860029	-0.0559823478585137	-0.3713083737198	0.233982710698598	NA	0.315326025861287
chr17	9728633	9728833	200	+	exon	USP43	0.0511101654371093	1	0.0270001939969276	1	0.106082569537636	0.990865918860029	-0.253815444208839	-0.3713083737198	0.233982710698598	NA	0.117492929510961
chr17	10198484	10198645	161	-	utr5	GAS7	0.491703983723938	1	0.41077565397878	1	0.624494514831683	0.990865918860029	-0.528851680093486	-0.392351651080562	0.147148265348404	0.642817169649574	-0.136500029012925
chr17	10680768	10680947	179	-	utr3	SCO1	0.175820069713995	1	0.458503742378508	1	0.68237981185492	0.990865918860029	-0.266451046552285	0.0299506760414243	0.80740276123655	0.963278171878993	-0.29640172259371
chr17	10697233	10697496	263	-	exon	SCO1	0.437062167097065	1	0.278346444490388	1	0.5422708527823	0.990865918860029	-0.0454734860236515	0.0299506760414243	0.80740276123655	0.963278171878993	-0.0754241620650758
chr17	10729867	10730009	142	-	utr5	TMEM220	0.582253735872157	1	0.679626770002258	1	0.915070706171622	0.990865918860029	-0.0465368717484941	0.438990554479776	0.203528851422016	NA	-0.48552742622827
chr17	11978507	11978675	168	-	exon	ZNF18	0.338127056683755	1	0.225997912360504	1	0.408643972020903	0.990865918860029	0.545416752146262	-0.0325450733097417	0.871632125611697	0.980671231538794	0.577961825456003
chr17	11992480	11992850	370	-	utr5	ZNF18	0.198329189611862	1	0.123958284229592	1	0.183218862196243	0.990865918860029	0.322948517367927	-0.0325450733097417	0.871632125611697	0.980671231538794	0.355493590677669
chr17	11997115	11997395	280	-	utr5	ZNF18	0.466052275043901	1	0.502033570790648	1	0.628151244059425	0.990865918860029	0.0210822522575113	-0.0325450733097417	0.871632125611697	0.980671231538794	0.053627325567253
chr17	12020836	12021000	164	+	utr5	MAP2K4	0.744806545421519	1	0.687048960879105	1	0.804719924039913	0.990865918860029	-0.147583258001453	0.0667705828553623	0.64622332935989	0.922123609981034	-0.214353840856815
chr17	12789461	12789658	197	+	utr5	ARHGAP44	0.981884310699656	1	0.88376100752615	1	0.899286918452029	0.990865918860029	0.0418694072219031	0.0889784103142081	0.664141855906834	0.92594961327715	-0.047109003092305
chr17	12974113	12974254	141	+	utr3	ARHGAP44	0.78984481925338	1	0.624195957749121	1	0.656557577027726	0.990865918860029	-0.0262669509517068	0.0889784103142081	0.664141855906834	0.92594961327715	-0.115245361265915
chr17	12992587	12993129	542	-	utr3	ELAC2	0.382541525210499	1	0.581112025924068	1	0.527103444347514	0.990865918860029	-0.209881943149395	-0.0533785188875316	0.672994578494865	0.929017341657942	-0.156503424261863
chr17	12993746	12993892	146	-	exon	ELAC2	0.539888128214503	1	0.367558630728896	1	0.412346794354807	0.990865918860029	0.230678225182537	-0.0533785188875316	0.672994578494865	0.929017341657942	0.284056744070069
chr17	13017714	13018016	302	-	utr5	ELAC2	0.513560781800156	1	0.37067221600648	1	0.446863675984145	0.990865918860029	0.039218741011797	-0.0533785188875316	0.672994578494865	0.929017341657942	0.0925972598993286
chr17	13600409	13601983	1574	-	utr5	HS3ST3A1	0.876193492448586	1	0.677587890516358	1	0.479474241187982	0.990865918860029	0.198527738797023	-0.135582524267427	0.565931120089518	0.899944464478867	0.33411026306445
chr17	13602051	13602181	130	-	utr5*	HS3ST3A1	0.839669206581115	1	0.761685180898494	1	0.786926193661271	0.990865918860029	-0.349903422734903	-0.135582524267427	0.565931120089518	0.899944464478867	-0.214320898467477
chr17	14069286	14069581	295	+	utr5	COX10	0.901609611237692	1	0.885986853299633	1	0.970901715417928	0.990865918860029	-0.0230770928079379	0.327612417774713	0.21346586050683	0.714149154139418	-0.350689510582651
chr17	14207071	14207259	188	+	utr3	COX10	0.858693608471714	1	0.96022071282893	1	0.908488824931582	0.990865918860029	0.389590049936379	0.327612417774713	0.21346586050683	0.714149154139418	0.0619776321616657
chr17	14301383	14301523	140	+	utr5	HS3ST3B1	0.418631801571985	1	0.324088944326788	1	0.443944156955951	0.990865918860029	-0.716291774066996	-0.425119435990926	0.21957428504474	0.721837597720377	-0.29117233807607
chr17	14301669	14301972	303	+	exon	HS3ST3B1	0.239224460529545	1	0.284315400709944	1	0.22527815318139	0.990865918860029	-1.79183939819342	-0.425119435990926	0.21957428504474	0.721837597720377	-1.36671996220249
chr17	14302167	14302343	176	+	intron	HS3ST3B1	0.0789606956765787	1	0.0952593120503228	1	0.240586688256859	0.990865918860029	-0.935486911052616	-0.425119435990926	0.21957428504474	0.721837597720377	-0.51036747506169
chr17	14304031	14304295	264	+	exon	RP11-214O1.2	0.569940132377875	1	0.457047560169472	1	0.617800837858543	0.990865918860029	-0.172458652175585	-0.741804635702426	0.099919524965286	NA	0.569345983526841
chr17	14329377	14329570	193	+	exon	RP11-214O1.3	0.0682163639971215	1	0.0501893012330366	1	0.138106693601761	0.990865918860029	-0.267698442083114	-0.484251772225698	0.612912917417884	NA	0.216553330142585
chr17	15436852	15436982	130	-	utr3	CDRT4	0.105354331230622	1	0.0759076243047073	1	0.0199558320289777	0.990865918860029	2.07487178741921	1.1830720688752	0.090272435497648	NA	0.891799718544014
chr17	15502657	15502869	212	-	utr3	TVP23C	0.0384123979584082	1	0.041523362275411	1	0.0574583115531891	0.990865918860029	0.187949713321395	0.501172473523425	0.115409893325103	NA	-0.31322276020203
chr17	15505693	15505830	137	-	intron	TVP23C-CDRT4	0.973251995578111	1	0.999441378169203	1	NA	NA	0.302565294272069	NA	NA	NA	NA
chr17	15651394	15651663	269	-	utr5	RP11-385D13.1	0.436689974767499	1	0.57731616578862	1	0.700275641164802	0.990865918860029	-0.190013179223728	-0.618023571817209	0.681256962537058	NA	0.428010392593481
chr17	15704888	15705018	130	-	exon	UBE2SP1	0.815659931981589	1	0.701126598857346	1	0.690897414738772	0.990865918860029	0.80771978781335	-0.623919481546313	0.324121162714409	NA	1.43163926935966
chr17	15744352	15744543	191	+	utr3	TBC1D26	0.995933718710998	1	0.853005413015875	1	0.91571898768903	0.990865918860029	-0.0858895883737437	0.498801420139458	0.73552566998604	NA	-0.584691008513202
chr17	15944778	15945484	706	+	utr5	ADORA2B	0.940586032034313	1	0.795153227773368	1	0.627115132788188	0.990865918860029	0.171492362163802	0.0745255554401317	0.656775845241528	0.923217954121262	0.0969668067236705
chr17	15974666	15974818	152	+	exon	ADORA2B	0.447915894298579	1	0.661722544526863	1	0.628273478835772	0.990865918860029	0.19272686317282	0.0745255554401317	0.656775845241528	0.923217954121262	0.118201307732688
chr17	15999477	16000299	822	-	utr5	ZSWIM7	0.866134765182233	1	0.691995999401049	1	0.533099843156628	0.990865918860029	0.0916915579583933	-0.0755605064532543	0.607693398225485	0.911270919106432	0.167252064411648
chr17	16032274	16032469	195	-	utr3	NCOR1	0.682136333859007	1	0.980494682767272	1	0.928695622612894	0.990865918860029	-0.121449134070801	0.125955690104553	0.237471148316778	0.736507463185929	-0.247404824175353
chr17	16101391	16101581	190	-	exon	NCOR1	0.213698562463794	1	0.129893301551953	1	0.082514122890704	0.990865918860029	0.976878924745398	0.125955690104553	0.237471148316778	0.736507463185929	0.850923234640845
chr17	16101657	16101793	136	-	exon	NCOR1	0.575639392769477	1	0.387274323035767	1	0.502380710448681	0.990865918860029	0.843920271822071	0.125955690104553	0.237471148316778	0.736507463185929	0.717964581717518
chr17	16132884	16133050	166	-	intron	NCOR1	0.124163643547481	1	0.110321621498456	1	0.242547629506219	0.990865918860029	-0.551498290480844	0.125955690104553	0.237471148316778	0.736507463185929	-0.677453980585397
chr17	16215120	16215284	164	-	intron	NCOR1	0.130652310058282	1	0.105177549758337	1	0.227016752927028	0.990865918860029	0.583394526076269	0.125955690104553	0.237471148316778	0.736507463185929	0.457438835971716
chr17	16215367	16215571	204	-	utr5	NCOR1	0.085085166764745	1	0.0962483027611822	1	0.0858185570998351	0.990865918860029	-0.280176691749741	0.125955690104553	0.237471148316778	0.736507463185929	-0.406132381854294
chr17	16217512	16217644	132	+	utr3	PIGL	0.0673409437856101	1	0.0436139162580334	1	0.162837381036393	0.990865918860029	1.52856143553075	0.115562482335401	0.366132402598384	0.82233216203228	1.41299895319535
chr17	16260091	16260230	139	+	intron	PIGL	0.962110548589182	1	0.892000492554253	1	0.895772313382431	0.990865918860029	-0.441367290566266	0.115562482335401	0.366132402598384	0.82233216203228	-0.556929772901668
chr17	16312043	16312413	370	+	exon	PIGL	0.309600622228924	1	0.434637299376454	1	0.527681504641422	0.990865918860029	-0.0850867088386822	0.115562482335401	0.366132402598384	0.82233216203228	-0.200649191174084
chr17	16325798	16326100	302	+	utr3	PIGL	0.746251780693008	1	0.876168030667015	1	0.94106477536205	0.990865918860029	0.316078871653707	0.115562482335401	0.366132402598384	0.82233216203228	0.200516389318305
chr17	16353034	16353480	446	-	utr5	CENPV	0.606848638391946	1	0.686819255596092	1	0.734743379040617	0.990865918860029	-1.24726167339435	-0.614005072802413	0.304239608232899	0.780285658868648	-0.633256600591936
chr17	16381857	16382044	187	+	utr5	UBB	0.54610249851229	1	0.917094394079315	1	0.899006321679374	0.990865918860029	-0.210640594235686	-0.243528958540648	0.100893678348297	0.58179529978917	0.0328883643049617
chr17	16443629	16443857	228	-	utr3	LRRC75A	0.553702660126428	1	0.737788924653376	1	0.877924955449891	0.990865918860029	-0.143121957460755	0.0938336744941443	0.573007430948556	0.901966758884322	-0.236955631954899
chr17	16443879	16444145	266	-	exon	LRRC75A	0.412437491342631	1	0.284578672537264	1	0.581333909989907	0.990865918860029	0.561211219934108	0.0938336744941443	0.573007430948556	0.901966758884322	0.467377545439964
chr17	16448695	16448833	138	+	intron	LRRC75A-AS1	0.299314627204406	1	0.427285143551489	1	0.443803740036332	0.990865918860029	-0.116741367304213	0.046390261146236	0.668687326562575	0.928062418074139	-0.163131628450449
chr17	16450210	16450425	215	+	intron	LRRC75A-AS1	0.918302242955979	1	0.913099708123498	1	0.770584728283881	0.990865918860029	0.171019921346355	0.046390261146236	0.668687326562575	0.928062418074139	0.124629660200119
chr17	16456138	16456554	416	+	intron	LRRC75A-AS1	0.512050939471331	1	0.584577999424286	1	0.503925445852353	0.990865918860029	-0.71856352155442	0.046390261146236	0.668687326562575	0.928062418074139	-0.764953782700657
chr17	16460865	16461006	141	+	exon	LRRC75A-AS1	0.59630297927927	1	0.691323257039812	1	0.788250767959764	0.990865918860029	-0.578072227635994	0.046390261146236	0.668687326562575	0.928062418074139	-0.62446248878223
chr17	16461137	16461351	214	+	exon	LRRC75A-AS1	0.231146608278663	1	0.348701095395151	1	0.444648638932339	0.990865918860029	-0.564655246172184	0.046390261146236	0.668687326562575	0.928062418074139	-0.61104550731842
chr17	16470471	16470739	268	+	exon	LRRC75A-AS1	0.991048196885891	1	0.811384922165996	1	0.741544403855751	0.990865918860029	-0.725735911561138	0.046390261146236	0.668687326562575	0.928062418074139	-0.772126172707374
chr17	16470824	16471587	763	+	intron	LRRC75A-AS1	0.885732335339383	1	0.804932193138311	1	0.731659189551142	0.990865918860029	0.0859339284585079	0.046390261146236	0.668687326562575	0.928062418074139	0.0395436673122718
chr17	16491830	16492098	268	-	utr5	LRRC75A	0.216209305278174	1	0.172532317923114	1	0.371983959607827	0.990865918860029	0.276511771088979	0.0938336744941443	0.573007430948556	0.901966758884322	0.182678096594835
chr17	16567436	16567566	130	-	exon	ZNF287	0.487392887925032	1	0.339450728891698	1	0.566700728109755	0.990865918860029	0.131731317037409	0.110646764329212	0.481546023490939	0.871758464372867	0.0210845527081973
chr17	16568644	16569213	569	-	utr5	ZNF287	0.422719080748512	1	0.590713378012661	1	0.514850216054224	0.990865918860029	-0.209793289416313	0.110646764329212	0.481546023490939	0.871758464372867	-0.320440053745525
chr17	17042434	17042935	501	+	utr5	MPRIP	NA	NA	0.600902329047725	1	0.597245175710515	0.990865918860029	-1.36910711342816	-0.455755313482696	0.256590261434741	0.747504803410617	-0.913351799945468
chr17	17136260	17136439	179	+	exon	MPRIP	0.664085482475211	1	0.789506566526128	1	0.561607147121603	0.990865918860029	-1.57473608918437	-0.455755313482696	0.256590261434741	0.747504803410617	-1.11898077570168
chr17	17137921	17138180	259	+	exon	MPRIP	0.500631801803385	1	0.635525484495102	1	0.38104250676778	0.990865918860029	-1.05200898840156	-0.455755313482696	0.256590261434741	0.747504803410617	-0.596253674918859
chr17	17142507	17142670	163	+	exon	MPRIP	0.892691912177866	1	0.733522886599787	1	0.812144486983325	0.990865918860029	-0.505180617408478	-0.455755313482696	0.256590261434741	0.747504803410617	-0.0494253039257819
chr17	17143471	17143637	166	+	exon	MPRIP	0.794967196848662	1	0.941346402327046	1	0.788209358642968	0.990865918860029	-1.25772911056119	-0.455755313482696	0.256590261434741	0.747504803410617	-0.801973797078496
chr17	17158351	17158968	617	+	exon	MPRIP	0.707935523215523	1	0.549970973181983	1	0.280034553339323	0.990865918860029	-0.622496607213635	-0.455755313482696	0.256590261434741	0.747504803410617	-0.166741293730938
chr17	17164212	17164714	502	+	exon	MPRIP	0.920910928397026	1	0.719554388964888	1	0.701897023693365	0.990865918860029	0.152174476030813	-0.455755313482696	0.256590261434741	0.747504803410617	0.607929789513509
chr17	17164780	17165093	313	+	exon	MPRIP	0.829666578295173	1	0.631134699531786	1	0.71985396512171	0.990865918860029	0.270590750560432	-0.455755313482696	0.256590261434741	0.747504803410617	0.726346064043129
chr17	17166294	17166706	412	+	exon	MPRIP	0.733086251575137	1	0.56431658282752	1	0.464298969026249	0.990865918860029	0.0553636542979335	-0.455755313482696	0.256590261434741	0.747504803410617	0.51111896778063
chr17	17167346	17167887	541	+	exon	MPRIP	0.553575235837523	1	0.795181042457535	1	0.664599096831699	0.990865918860029	0.112647109737196	-0.455755313482696	0.256590261434741	0.747504803410617	0.568402423219893
chr17	17171625	17171853	228	+	exon	MPRIP	0.730704760989857	1	0.540601096505183	1	0.478095829881638	0.990865918860029	-0.104428172381887	-0.455755313482696	0.256590261434741	0.747504803410617	0.35132714110081
chr17	17172623	17172768	145	+	exon	MPRIP	0.697828872905689	1	0.518546211238036	1	0.490883802180289	0.990865918860029	-0.386235271025843	-0.455755313482696	0.256590261434741	0.747504803410617	0.0695200424568532
chr17	17173900	17174066	166	+	exon	MPRIP	0.852430308934763	1	0.971740860066508	1	0.956887777057585	0.990865918860029	-0.684203142239653	-0.455755313482696	0.256590261434741	0.747504803410617	-0.228447828756957
chr17	17187342	17187695	353	+	utr3	MPRIP	0.929612415983635	1	0.662862907995121	1	0.630344909663605	0.990865918860029	-0.134812940030834	-0.455755313482696	0.256590261434741	0.747504803410617	0.320942373451863
chr17	17202949	17203114	165	-	utr3	RP11-45M22.4	0.312485341910433	1	0.214596147220013	1	0.430075675785758	0.990865918860029	0.805047561399571	-0.237161861939587	0.784878462027531	NA	1.04220942333916
chr17	17205956	17206262	306	-	exon	PLD6	0.955320421497215	1	0.912877143297903	1	0.90054417930485	0.990865918860029	0.0235470535437441	0.0366288050767997	0.89174882074566	0.985668189716342	-0.0130817515330556
chr17	17213336	17213918	582	-	utr3	FLCN	0.269924168234923	1	0.565981953652091	1	0.519753153170224	0.990865918860029	-0.145825040208184	-0.115070024832533	0.416971619514927	0.844099552072796	-0.0307550153756509
chr17	17219029	17219289	260	-	exon	RP11-45M22.4	0.975489920842981	1	0.761180150844074	1	0.761399715463116	0.990865918860029	-0.243038463745735	-0.237161861939587	0.784878462027531	NA	-0.00587660180614813
chr17	17221547	17221724	177	-	exon	FLCN	0.365670168739118	1	0.231642865754008	1	0.398804089564052	0.990865918860029	-0.24985146209083	-0.115070024832533	0.416971619514927	0.844099552072796	-0.134781437258297
chr17	17227914	17228185	271	-	utr5	RP11-45M22.4	0.984254788447427	1	0.721789763397351	1	0.900190016729759	0.990865918860029	-0.201727854300239	-0.237161861939587	0.784878462027531	NA	0.0354340076393486
chr17	17232864	17232997	133	-	utr5	RP11-45M22.4	0.379879708159185	1	0.543635588477462	1	0.629768078770256	0.990865918860029	-0.267820540594017	-0.237161861939587	0.784878462027531	NA	-0.0306586786544303
chr17	17236929	17237183	254	-	utr5	RP11-45M22.4	0.791985009465909	1	0.959511376567948	1	0.956320784579532	0.990865918860029	-0.173643917230023	-0.237161861939587	0.784878462027531	NA	0.0635179447095645
chr17	17276127	17276270	143	-	utr3	COPS3	0.212973368573583	1	0.315061124130598	1	0.391153705358739	0.990865918860029	-0.546469696225918	-0.0780140776722928	0.520149377477938	0.886667462445688	-0.468455618553625
chr17	17281130	17281322	192	-	utr5	COPS3	0.760775379282722	1	0.918517635547588	1	0.847995079617807	0.990865918860029	-0.530813427966171	-0.0780140776722928	0.520149377477938	0.886667462445688	-0.452799350293878
chr17	17303660	17303865	205	+	exon	NT5M	0.234619220286977	1	0.299667944996639	1	0.533433011073868	0.990865918860029	-0.561508213201202	0.0743869151335439	0.776927606148746	0.954309967787509	-0.635895128334746
chr17	17346776	17346952	176	+	utr3	NT5M	0.00558891598247507	1	0.00588436676286584	1	0.0238482805916096	0.990865918860029	-0.713299574404695	0.0743869151335439	0.776927606148746	0.954309967787509	-0.787686489538239
chr17	17347123	17347405	282	+	utr3	NT5M	0.905915826554109	1	0.694346138956468	1	0.846976291411703	0.990865918860029	-0.0424027087006854	0.0743869151335439	0.776927606148746	0.954309967787509	-0.116789623834229
chr17	17383570	17384002	432	-	exon	RPL13P12	0.765972023527341	1	0.923108056633231	1	0.92379910163643	0.990865918860029	-0.244965684460333	-0.361598791033614	0.0191599035786979	0.314518852058404	0.116633106573281
chr17	17477009	17477204	195	+	utr5	MED9	0.777877005167648	1	0.936656800944741	1	0.938868817356361	0.990865918860029	-0.518685340312669	-0.0371298974820038	0.855276276877091	0.976854941587788	-0.481555442830666
chr17	17491715	17491867	152	+	utr3	MED9	0.358132784720758	1	0.414796604602885	1	0.52687399100746	0.990865918860029	-0.640158781038069	-0.0371298974820038	0.855276276877091	0.976854941587788	-0.603028883556066
chr17	17509827	17510077	250	-	intron	PEMT	0.938452593979939	1	0.91022522962223	1	0.938283853714796	0.990865918860029	-0.187580652677285	-0.266293615784989	0.3954818211039	0.83679921242111	0.0787129631077033
chr17	17681360	17681773	413	+	utr5	RAI1	0.591589730777314	1	0.536480164999086	1	0.899015696777957	0.990865918860029	0.213628189154309	-0.244407864583845	0.139865828649282	0.633028403541731	0.458036053738154
chr17	17723940	17724176	236	+	utr5	RAI1	0.371578039006706	1	0.289375933546467	1	0.283472612033253	0.990865918860029	-0.0119646722726833	-0.244407864583845	0.139865828649282	0.633028403541731	0.232443192311162
chr17	17724581	17724750	169	+	intron	RAI1	0.287788538173351	1	0.239964453299802	1	0.523854001130074	0.990865918860029	-0.0669145545794725	-0.244407864583845	0.139865828649282	0.633028403541731	0.177493310004373
chr17	17793380	17793593	213	+	exon	RAI1	0.403337293695919	1	0.60264058314503	1	0.7444065632973	0.990865918860029	-0.0417276629835067	-0.244407864583845	0.139865828649282	0.633028403541731	0.202680201600339
chr17	17794238	17794446	208	+	exon	RAI1	0.833795143249349	1	0.653495114808003	1	0.874323274829839	0.990865918860029	0.187066535049298	-0.244407864583845	0.139865828649282	0.633028403541731	0.431474399633143
chr17	17794626	17796980	2354	+	exon	RAI1	0.93625007984996	1	0.67719126841404	1	0.485237711698991	0.990865918860029	-0.0291284362797659	-0.244407864583845	0.139865828649282	0.633028403541731	0.215279428304079
chr17	17797204	17798491	1287	+	exon	RAI1	0.617528882101453	1	0.424158437852896	1	0.298635541281762	0.990865918860029	0.0209288143498378	-0.244407864583845	0.139865828649282	0.633028403541731	0.265336678933683
chr17	17803690	17803861	171	+	exon	RAI1	0.26276021559314	1	0.298868447809892	1	0.283439181455238	0.990865918860029	-0.492097198549971	-0.244407864583845	0.139865828649282	0.633028403541731	-0.247689333966125
chr17	17809972	17810839	867	-	utr3	SREBF1	0.939140511293399	1	0.827495896084061	1	0.885374754359949	0.990865918860029	0.114268631040931	0.129465997093884	0.406262697955739	0.840902805837413	-0.0151973660529525
chr17	17811567	17811723	156	-	utr3	SREBF1	0.638017352336415	1	0.837302463506241	1	0.958099268190765	0.990865918860029	0.432579783316351	0.129465997093884	0.406262697955739	0.840902805837413	0.303113786222467
chr17	17812348	17812960	612	-	utr3	SREBF1	0.526384466480516	1	0.362501810684502	1	0.2871007323942	0.990865918860029	0.706137711595242	0.129465997093884	0.406262697955739	0.840902805837413	0.576671714501359
chr17	17813192	17813831	639	-	utr3	SREBF1	0.760411147656621	1	0.58886618202796	1	0.52315600863747	0.990865918860029	0.611354209338033	0.129465997093884	0.406262697955739	0.840902805837413	0.48188821224415
chr17	17814303	17814446	143	-	utr3	SREBF1	0.580175643993609	1	0.408837847887046	1	0.689980139161538	0.990865918860029	0.596080281948505	0.129465997093884	0.406262697955739	0.840902805837413	0.466614284854621
chr17	17816257	17816429	172	-	utr3	SREBF1	0.946933649785208	1	0.781310009097849	1	0.848893044615009	0.990865918860029	0.244071792014305	0.129465997093884	0.406262697955739	0.840902805837413	0.114605794920421
chr17	17816503	17816763	260	-	utr3	SREBF1	0.161448912163288	1	0.110575635235324	1	0.275987555295245	0.990865918860029	0.535251079864635	0.129465997093884	0.406262697955739	0.840902805837413	0.405785082770751
chr17	17817318	17817539	221	-	utr3	SREBF1	0.584561114971614	1	0.849769158457958	1	0.779441603640011	0.990865918860029	0.497400278634862	0.129465997093884	0.406262697955739	0.840902805837413	0.367934281540979
chr17	17817643	17817951	308	-	utr3	SREBF1	0.370928186506344	1	0.740518728212877	1	0.827144156961576	0.990865918860029	0.236594238618582	0.129465997093884	0.406262697955739	0.840902805837413	0.107128241524699
chr17	17818934	17819235	301	-	exon	SREBF1	0.375476781802086	1	0.268365018667556	1	0.468154506128043	0.990865918860029	0.57172447058451	0.129465997093884	0.406262697955739	0.840902805837413	0.442258473490627
chr17	17820152	17820606	454	-	utr5	SREBF1	0.569628467658722	1	0.389206566244368	1	0.614111477614046	0.990865918860029	0.45662956586764	0.129465997093884	0.406262697955739	0.840902805837413	0.327163568773756
chr17	17835828	17836025	197	-	intron	SREBF1	0.68134491535948	1	0.512483803331281	1	0.649171306962464	0.990865918860029	0.392367972086968	0.129465997093884	0.406262697955739	0.840902805837413	0.262901974993084
chr17	17836362	17837260	898	-	utr5	SREBF1	0.831946786903538	1	0.970840886538011	1	0.973224140707371	0.990865918860029	-0.0372434189436204	0.129465997093884	0.406262697955739	0.840902805837413	-0.166709416037504
chr17	17845515	17846223	708	-	utr3	TOM1L2	0.929098112131849	1	0.787484656039877	1	0.95144458563207	0.990865918860029	-0.103653410882211	-0.137392504385291	0.406428108807065	0.840902805837413	0.0337390935030799
chr17	17846804	17847047	243	-	utr3	TOM1L2	0.90920864253222	1	0.689017757011923	1	0.806998595434905	0.990865918860029	-0.0926479570760227	-0.137392504385291	0.406428108807065	0.840902805837413	0.0447445473092684
chr17	17847150	17847710	560	-	utr3	TOM1L2	0.612970366846917	1	0.953027264340687	1	0.937408198597598	0.990865918860029	-0.0566921951679071	-0.137392504385291	0.406428108807065	0.840902805837413	0.080700309217384
chr17	18006825	18006975	150	+	exon	DRC3	0.415885307197446	1	0.446236485676459	1	0.590042894661436	0.990865918860029	0.238242051497158	0.157963328259633	0.55752579067476	0.896633264619683	0.0802787232375248
chr17	18018403	18018699	296	-	utr3	ATPAF2	0.719849113465068	1	0.493960451241035	1	0.688594195788128	0.990865918860029	0.0361109746344065	-0.24510225390698	0.140534687014337	0.633844303231005	0.281213228541386
chr17	18028309	18028444	135	-	exon	ATPAF2	0.699542551010569	1	0.501090820739629	1	0.572778011048309	0.990865918860029	0.288148277577371	-0.24510225390698	0.140534687014337	0.633844303231005	0.533250531484351
chr17	18038917	18039134	217	-	utr5	ATPAF2	0.210238496578097	1	0.135683957501784	1	0.279305944542157	0.990865918860029	0.0804182516507568	-0.24510225390698	0.140534687014337	0.633844303231005	0.325520505557737
chr17	18039506	18039830	324	+	exon	GID4	0.824672114572152	1	0.618748311240966	1	0.60817025344977	0.990865918860029	-0.441506090785773	-0.105697891361296	0.44078679188182	0.854720418096106	-0.335808199424477
chr17	18143313	18143466	153	+	intron	MYO15A	0.232766046786183	1	0.179136412114161	1	0.413070303563452	0.990865918860029	0.146586992234638	-0.0621234839585149	0.80936849711763	0.963970034644351	0.208710476193153
chr17	18150760	18150892	132	+	exon	MYO15A	0.0258056434697679	1	0.0153006205897464	1	0.0967955672974596	0.990865918860029	0.38019182368217	-0.0621234839585149	0.80936849711763	0.963970034644351	0.442315307640685
chr17	18183514	18184306	792	+	utr5	ALKBH5	0.671731567124842	1	0.698362219753537	1	0.142792852861257	0.990865918860029	-1.89682077332626	-1.15108480045792	0.124286984380546	0.610247716111609	-0.745735972868346
chr17	18184361	18184866	505	-	exon	RP11-258F1.1	NA	NA	0.871973958203379	1	0.476184431718871	0.990865918860029	-1.74615802390835	0.785005351575781	0.597427365538316	NA	-2.53116337548413
chr17	18208122	18208363	241	+	utr5	ALKBH5	NA	NA	0.87911469924543	1	0.322767374824097	0.990865918860029	-1.46117994305362	-1.15108480045792	0.124286984380546	0.610247716111609	-0.310095142595704
chr17	18229838	18230002	164	+	exon	LLGL1	0.539647944558054	1	0.343571793312582	1	0.414174590026083	0.990865918860029	-0.140301599056736	-0.448829632400605	0.00424878080572088	0.16648662237719	0.30852803334387
chr17	18233957	18234087	130	+	exon	LLGL1	0.801596433556516	1	0.569815388650569	1	0.627564661101383	0.990865918860029	-0.143080680526236	-0.448829632400605	0.00424878080572088	0.16648662237719	0.30574895187437
chr17	18234443	18234590	147	+	intron	LLGL1	0.617751280343	1	0.447584225252168	1	0.602249287214058	0.990865918860029	0.402302045945456	-0.448829632400605	0.00424878080572088	0.16648662237719	0.851131678346062
chr17	18235658	18235941	283	+	exon	LLGL1	0.747193287444068	1	0.544305692248058	1	0.735628842527784	0.990865918860029	0.596330969510072	-0.448829632400605	0.00424878080572088	0.16648662237719	1.04516060191068
chr17	18236565	18236804	239	+	exon	LLGL1	0.928243284341058	1	0.668866325376232	1	0.744027713488606	0.990865918860029	-0.266663704383023	-0.448829632400605	0.00424878080572088	0.16648662237719	0.182165928017583
chr17	18240564	18241037	473	+	exon	LLGL1	0.564051070108962	1	0.357152665951055	1	0.480467194653877	0.990865918860029	-0.127530956340122	-0.448829632400605	0.00424878080572088	0.16648662237719	0.321298676060484
chr17	18242412	18242542	130	+	exon	LLGL1	0.931755764031804	1	0.784428553824945	1	0.945969094113862	0.990865918860029	-0.206417382503981	-0.448829632400605	0.00424878080572088	0.16648662237719	0.242412249896624
chr17	18244061	18244198	137	+	utr3	LLGL1	0.143503068455892	1	0.213175699503766	1	0.192841546330493	0.990865918860029	-0.852289912716432	-0.448829632400605	0.00424878080572088	0.16648662237719	-0.403460280315826
chr17	18245037	18245215	178	-	utr3	FLII	0.809852678039069	1	0.884213720505596	1	0.929267747956486	0.990865918860029	0.20362450938949	-0.107226145926852	0.476321129657808	0.869125390095671	0.310850655316341
chr17	18245811	18246557	746	-	utr3	FLII	0.313941403939349	1	0.1970201407129	1	0.0850301208800794	0.990865918860029	0.693354248844707	-0.107226145926852	0.476321129657808	0.869125390095671	0.800580394771559
chr17	18246612	18246901	289	-	utr3	FLII	0.482133233886031	1	0.303434628993854	1	0.189214126154254	0.990865918860029	0.506771735462459	-0.107226145926852	0.476321129657808	0.869125390095671	0.613997881389311
chr17	18246938	18247140	202	-	utr3	FLII	0.613065495646818	1	0.422570113650266	1	0.391106229085867	0.990865918860029	0.444183878319375	-0.107226145926852	0.476321129657808	0.869125390095671	0.551410024246227
chr17	18247229	18247455	226	-	utr3	FLII	0.0901358543560391	1	0.0560597510556753	1	0.0137530570419973	0.990865918860029	1.14332658336445	-0.107226145926852	0.476321129657808	0.869125390095671	1.2505527292913
chr17	18247693	18247852	159	-	utr3	FLII	0.0390880526620788	1	0.0262747697375176	1	0.0165717838911616	0.990865918860029	1.01633376747128	-0.107226145926852	0.476321129657808	0.869125390095671	1.12355991339814
chr17	18248591	18248733	142	-	utr3	FLII	0.122878668287132	1	0.0782193924297577	1	0.0976019295807232	0.990865918860029	0.730646121541423	-0.107226145926852	0.476321129657808	0.869125390095671	0.837872267468275
chr17	18251356	18251577	221	-	utr3	FLII	0.587314496606635	1	0.403376429103317	1	0.498964454940601	0.990865918860029	0.0315716210561136	-0.107226145926852	0.476321129657808	0.869125390095671	0.138797766982965
chr17	18251719	18251916	197	-	utr3	FLII	0.824069007615374	1	0.873153278165385	1	0.826597330999483	0.990865918860029	0.319720163400169	-0.107226145926852	0.476321129657808	0.869125390095671	0.426946309327021
chr17	18252020	18252647	627	-	utr3	FLII	0.381415803202942	1	0.263226805993071	1	0.173279286888507	0.990865918860029	0.265951679053945	-0.107226145926852	0.476321129657808	0.869125390095671	0.373177824980796
chr17	18253618	18253813	195	-	utr3	FLII	0.178263278071904	1	0.108679207564799	1	0.054916727206489	0.990865918860029	0.911886603353354	-0.107226145926852	0.476321129657808	0.869125390095671	1.01911274928021
chr17	18254111	18254274	163	-	utr3	FLII	0.194099267927739	1	0.130890712946228	1	0.16875871188141	0.990865918860029	0.599703320899403	-0.107226145926852	0.476321129657808	0.869125390095671	0.706929466826255
chr17	18254625	18254950	325	-	utr3	FLII	0.668325155355676	1	0.969595797357467	1	0.939926229101051	0.990865918860029	-0.0200956134748823	-0.107226145926852	0.476321129657808	0.869125390095671	0.0871305324519693
chr17	18255224	18255363	139	-	utr3	FLII	0.670196010796164	1	0.459398718757562	1	0.445667930853824	0.990865918860029	0.338020810054414	-0.107226145926852	0.476321129657808	0.869125390095671	0.445246955981266
chr17	18256551	18256867	316	-	utr3	FLII	0.946512254058607	1	0.685672991108595	1	0.59970486049359	0.990865918860029	0.320290235938356	-0.107226145926852	0.476321129657808	0.869125390095671	0.427516381865207
chr17	18256921	18257116	195	-	utr3	FLII	0.553113823496683	1	0.38594314064233	1	0.449403397012454	0.990865918860029	0.194438957355187	-0.107226145926852	0.476321129657808	0.869125390095671	0.301665103282039
chr17	18258191	18258559	368	-	utr5	FLII	0.135041958563077	1	0.0984801537955447	1	0.17615504249481	0.990865918860029	0.683982056590191	-0.107226145926852	0.476321129657808	0.869125390095671	0.791208202517043
chr17	18260634	18260835	201	+	utr5	MIEF2	0.750906770897971	1	0.865535165180258	1	0.930889440994038	0.990865918860029	-0.232698386691744	-0.184956447802258	0.245174796861609	0.740423691987705	-0.0477419388894861
chr17	18262632	18262839	207	+	utr5	MIEF2	0.973634412542111	1	0.755624728921959	1	0.965850976832902	0.990865918860029	-0.181659578172309	-0.184956447802258	0.245174796861609	0.740423691987705	0.00329686962994888
chr17	18262996	18263214	218	+	exon	MIEF2	0.709510841691691	1	0.965706051306807	1	0.942664259219631	0.990865918860029	-0.114008859307472	-0.184956447802258	0.245174796861609	0.740423691987705	0.0709475884947859
chr17	18263567	18265083	1516	+	utr3	MIEF2	0.494553293604763	1	0.777635279087441	1	0.628773248557217	0.990865918860029	-0.173694971191761	-0.184956447802258	0.245174796861609	0.740423691987705	0.0112614766104967
chr17	18270100	18270346	246	-	utr3*	TOP3A	0.453738330694918	1	0.647112834652669	1	0.657678247700167	0.990865918860029	0.0904002526835585	-0.0980995740010172	0.371867929974582	0.82233216203228	0.188499826684576
chr17	18274427	18274709	282	-	utr3	TOP3A	0.947901525173429	1	0.69816460921768	1	0.737575302008865	0.990865918860029	-0.108224125438479	-0.0980995740010172	0.371867929974582	0.82233216203228	-0.0101245514374623
chr17	18274814	18275069	255	-	utr3	TOP3A	0.628608417773864	1	0.3953763865684	1	0.392716067893041	0.990865918860029	0.122107952661957	-0.0980995740010172	0.371867929974582	0.82233216203228	0.220207526662974
chr17	18277686	18278346	660	-	utr3	TOP3A	0.219624704625625	1	0.750914848552384	1	0.767202644145823	0.990865918860029	-0.107512976660846	-0.0980995740010172	0.371867929974582	0.82233216203228	-0.0094134026598288
chr17	18314599	18315007	408	-	utr5	TOP3A	0.43608709177661	1	0.291613689878153	1	0.148222278807686	0.990865918860029	0.0861008501462549	-0.0980995740010172	0.371867929974582	0.82233216203228	0.184200424147272
chr17	18315369	18315538	169	+	utr5	SMCR8	0.405203374912321	1	0.291340711523864	1	0.448920859062272	0.990865918860029	0.83211008916263	0.0509746272279449	0.682441463706248	0.932843762105631	0.781135461934685
chr17	18316287	18316437	150	+	exon	SMCR8	0.134915219963471	1	0.320772973829423	1	0.467016225760253	0.990865918860029	-0.189310741961332	0.0509746272279449	0.682441463706248	0.932843762105631	-0.240285369189277
chr17	18317237	18317462	225	+	exon	SMCR8	0.80916053906382	1	0.950382121241881	1	0.888600063751389	0.990865918860029	-0.231720153454857	0.0509746272279449	0.682441463706248	0.932843762105631	-0.282694780682801
chr17	18317518	18317804	286	+	exon	SMCR8	0.828912705795733	1	0.880338170152656	1	0.776121194255431	0.990865918860029	-0.0505203881373994	0.0509746272279449	0.682441463706248	0.932843762105631	-0.101495015365344
chr17	18322778	18323048	270	+	exon	SMCR8	0.303964083134721	1	0.193121614285581	1	0.280418938374037	0.990865918860029	0.454207693567938	0.0509746272279449	0.682441463706248	0.932843762105631	0.403233066339993
chr17	18323300	18323451	151	+	utr3	SMCR8	0.4613744839177	1	0.724706645418531	1	0.797451972582597	0.990865918860029	0.0658133790316635	0.0509746272279449	0.682441463706248	0.932843762105631	0.0148387518037185
chr17	18323593	18324088	495	+	utr3	SMCR8	0.487680153692857	1	0.876674177073749	1	0.951562512743723	0.990865918860029	-0.0209433328887583	0.0509746272279449	0.682441463706248	0.932843762105631	-0.0719179601167032
chr17	18328688	18328959	271	-	utr3	SHMT1	0.873779014467879	1	0.59034659332551	1	0.533910262747789	0.990865918860029	0.0724108445711903	-0.196148073147585	0.120092163199042	0.605752133768992	0.268558917718776
chr17	18338291	18338525	234	-	intron	SHMT1	0.555128132845948	1	0.492884169208667	1	0.675871329906252	0.990865918860029	-0.223857491024282	-0.196148073147585	0.120092163199042	0.605752133768992	-0.0277094178766969
chr17	18340176	18340313	137	-	utr3	SHMT1	0.833756284901377	1	0.597788105065583	1	0.565068903251414	0.990865918860029	0.216699518680268	-0.196148073147585	0.120092163199042	0.605752133768992	0.412847591827853
chr17	18355914	18356103	189	-	utr5	SHMT1	0.99958252429171	1	0.762556111954096	1	0.804854886850076	0.990865918860029	-0.223524410429408	-0.196148073147585	0.120092163199042	0.605752133768992	-0.0273763372818226
chr17	18363387	18363563	176	-	utr5	SHMT1	0.810425838981768	1	0.998314580846866	1	0.915170636719513	0.990865918860029	-0.461707039860027	-0.196148073147585	0.120092163199042	0.605752133768992	-0.265558966712442
chr17	18671761	18672021	260	-	exon	FOXO3B	0.660764924665323	1	0.90763900499199	1	0.920201289343582	0.990865918860029	0.00552332964004389	-0.378922934608476	0.215739768504588	NA	0.38444626424852
chr17	18672621	18672775	154	-	exon	FOXO3B	0.313652064613782	1	0.17855694893661	1	0.655532788149099	0.990865918860029	-0.490776358406545	-0.378922934608476	0.215739768504588	NA	-0.111853423798069
chr17	18672864	18673132	268	-	exon	ZNF286B	0.810952238446334	1	0.900816764163438	1	0.879095047041181	0.990865918860029	-0.351126977967134	0.247057424390056	0.35599473098746	0.814245146128021	-0.598184402357191
chr17	18735116	18735297	181	+	utr3	TRIM16L	0.519679696574158	1	0.348472598679702	1	0.383989330315404	0.990865918860029	0.120859512636258	-0.31120391126716	0.0766272067708813	0.528386714605002	0.432063423903418
chr17	18971117	18971811	694	-	utr3	FAM83G	0.735335310662394	1	0.930993802366102	1	0.975249112702875	0.990865918860029	-0.197139154816083	-0.189908514549617	0.318507471121061	0.790480709942749	-0.00723064026646567
chr17	18977612	18977842	230	-	exon	FAM83G	0.677852144030978	1	0.504267891810784	1	0.744407712211218	0.990865918860029	0.0960608865164622	-0.189908514549617	0.318507471121061	0.790480709942749	0.285969401066079
chr17	18977913	18978605	692	-	exon	FAM83G	0.749315423972383	1	0.923404968630494	1	0.96250232771435	0.990865918860029	-0.18809238918146	-0.189908514549617	0.318507471121061	0.790480709942749	0.00181612536815742
chr17	19003603	19004204	601	-	utr5	FAM83G	0.751136044873131	1	0.949165247375357	1	0.948485115394365	0.990865918860029	-0.225559384499134	-0.189908514549617	0.318507471121061	0.790480709942749	-0.0356508699495174
chr17	19022103	19022243	140	-	utr3	GRAP	0.971715296226498	1	0.943445269615814	1	0.879246285206852	0.990865918860029	-0.369365018966524	0.996024726573708	0.8071569213418	NA	-1.36538974554023
chr17	19237400	19237615	215	+	utr5	EPN2	0.0765483832784092	1	0.0574171631919788	1	0.146891367229735	0.990865918860029	0.368133840355367	0.0727735161242748	0.700393910186704	0.93657594384413	0.295360324231092
chr17	19283180	19283658	478	+	exon	EPN2	0.739748876589297	1	0.55467544091676	1	0.294986475130471	0.990865918860029	0.310570462029121	0.0727735161242748	0.700393910186704	0.93657594384413	0.237796945904846
chr17	19309793	19309933	140	+	utr5	EPN2	0.750918712353625	1	0.611741164114548	1	0.385809073141159	0.990865918860029	0.13773621285249	0.0727735161242748	0.700393910186704	0.93657594384413	0.0649626967282155
chr17	19333879	19334522	643	+	utr3	EPN2	0.854855404918281	1	0.641492556904035	1	0.46428786362493	0.990865918860029	0.268758593464639	0.0727735161242748	0.700393910186704	0.93657594384413	0.195985077340364
chr17	19336408	19336652	244	+	utr3	EPN2	0.648212112388552	1	0.786052112173592	1	0.866621343924584	0.990865918860029	-0.0479021006033833	0.0727735161242748	0.700393910186704	0.93657594384413	-0.120675616727658
chr17	19337026	19337383	357	-	utr3*	B9D1	0.991230821542044	1	0.895224385986105	1	0.941312931314609	0.990865918860029	-0.013813188959922	-0.409435372577568	0.00534692175233366	0.189775092103344	0.395622183617646
chr17	19343311	19343530	219	-	utr3	B9D1	0.969105794795507	1	0.728050750513927	1	0.714585271356384	0.990865918860029	-0.568610765147389	-0.409435372577568	0.00534692175233366	0.189775092103344	-0.159175392569821
chr17	19377817	19378139	322	-	utr5	B9D1	0.0687122577403986	1	0.0715677562386778	1	0.0659488677050665	0.990865918860029	-0.575042525390349	-0.409435372577568	0.00534692175233366	0.189775092103344	-0.165607152812781
chr17	19378565	19378726	161	+	utr5	MAPK7	0.261448605277241	1	0.282622440435535	1	0.591952212321542	0.990865918860029	-0.0454845234622748	0.0102246480306729	0.967237028529281	0.993761441930542	-0.0557091714929477
chr17	19381391	19381565	174	+	exon	MAPK7	0.603924093015003	1	0.769290340637012	1	0.756472178950248	0.990865918860029	-0.0641478767861707	0.0102246480306729	0.967237028529281	0.993761441930542	-0.0743725248168436
chr17	19381736	19382141	405	+	exon	MAPK7	0.487816635355207	1	0.616109678780963	1	0.561945008813068	0.990865918860029	-0.124342521909136	0.0102246480306729	0.967237028529281	0.993761441930542	-0.134567169939809
chr17	19533878	19534048	170	+	utr5	SLC47A1	0.319536533762403	1	0.335977966690498	1	0.434537501053571	0.990865918860029	-0.47275926083355	0.123354157516354	0.41882616372197	0.845320083385916	-0.596113418349905
chr17	19648712	19649103	391	+	utr5	ALDH3A2	0.252565072476069	1	0.145574532250152	1	0.0473356740857022	0.990865918860029	-0.0644449098937663	-0.0532332949930066	0.678614446892429	0.931818073419907	-0.0112116149007597
chr17	19676995	19677180	185	+	utr3	ALDH3A2	0.883031795079896	1	0.861507476200484	1	0.789760158744244	0.990865918860029	-0.213457583046089	-0.0532332949930066	0.678614446892429	0.931818073419907	-0.160224288053083
chr17	19867253	19868217	964	-	utr5	ULK2	0.907332685606118	1	0.740959134570421	1	0.640345175181155	0.990865918860029	0.128305920441199	0.0308861059983861	0.801676683567135	0.961304028960098	0.097419814442813
chr17	19977426	19977565	139	-	intron	AKAP10	0.839755312902764	1	0.755169849823528	1	0.87356701792841	0.990865918860029	0.51379178083821	0.0778094486959918	0.594473915791807	0.906673645474888	0.435982332142218
chr17	19977622	19977758	136	-	utr5	AKAP10	0.718329907438881	1	0.952762998649647	1	0.960282533263846	0.990865918860029	0.127698047700646	0.0778094486959918	0.594473915791807	0.906673645474888	0.0498885990046537
chr17	20096584	20096728	144	+	utr5	SPECC1	0.665106553013827	1	0.50393288034391	1	0.69189772184469	0.990865918860029	0.364311298337358	0.0130149563097701	0.914414595590359	0.9865674242547	0.351296342027587
chr17	20156025	20156285	260	+	utr5	SPECC1	0.485951296725207	1	0.335332143640948	1	0.409995777229434	0.990865918860029	0.165973996370471	0.0130149563097701	0.914414595590359	0.9865674242547	0.152959040060701
chr17	20204244	20204479	235	+	exon	SPECC1	0.919174368582733	1	0.643961212209084	1	0.68775711554098	0.990865918860029	0.0912045863114937	0.0130149563097701	0.914414595590359	0.9865674242547	0.0781896300017236
chr17	20204664	20204988	324	+	exon	SPECC1	0.673098657718616	1	0.440923882007388	1	0.245580223746493	0.990865918860029	0.562232745101212	0.0130149563097701	0.914414595590359	0.9865674242547	0.549217788791442
chr17	20232112	20232326	214	+	utr3	SPECC1	0.983216031595645	1	0.699020258348143	1	0.737989384498117	0.990865918860029	0.0588630079851561	0.0130149563097701	0.914414595590359	0.9865674242547	0.045848051675386
chr17	20260089	20260219	130	+	exon	SPECC1	0.593432198219828	1	0.809514445587885	1	0.921090897887968	0.990865918860029	-0.0532138637225252	0.0130149563097701	0.914414595590359	0.9865674242547	-0.0662288200322953
chr17	20314054	20314299	245	+	utr3	SPECC1	0.743496858539469	1	0.989152198977399	1	0.970031391152192	0.990865918860029	0.194427447483341	0.0130149563097701	0.914414595590359	0.9865674242547	0.181412491173571
chr17	21002668	21003128	460	-	utr3	USP22	0.734834380947746	1	0.908270236385149	1	0.867389595885119	0.990865918860029	-0.327606215473186	-0.333330203652288	0.0146832067629147	0.281536626224228	0.00572398817910141
chr17	21011175	21011401	226	-	utr3	USP22	0.695131415093795	1	0.94600973609843	1	0.877843241494356	0.990865918860029	-0.252466293938433	-0.333330203652288	0.0146832067629147	0.281536626224228	0.080863909713855
chr17	21018048	21018182	134	-	utr3	USP22	0.602216894674622	1	0.964404205625619	1	0.892876971910261	0.990865918860029	-0.305556735563779	-0.333330203652288	0.0146832067629147	0.281536626224228	0.0277734680885088
chr17	21042634	21043034	400	-	utr5	USP22	0.409881720267264	1	0.246050440741125	1	0.315888398395414	0.990865918860029	-0.136625406031815	-0.333330203652288	0.0146832067629147	0.281536626224228	0.196704797620473
chr17	21171946	21172167	221	+	utr5	DHRS7B	0.241223537344398	1	0.484292497279885	1	0.559662414882874	0.990865918860029	-0.0504047290014896	0.103496506143132	0.442910977991874	0.855285344227641	-0.153901235144622
chr17	21191006	21191317	311	+	utr3	DHRS7B	0.920509664156783	1	0.785469786183637	1	0.827092565754978	0.990865918860029	0.308015647893505	0.103496506143132	0.442910977991874	0.855285344227641	0.204519141750373
chr17	21198047	21198184	137	-	utr3	TMEM11	0.733447286648683	1	0.483487222793163	1	0.582883624870703	0.990865918860029	0.0151006148335777	-0.249279830963749	0.103458073335607	0.584838419297925	0.264380445797327
chr17	21198280	21198513	233	-	utr3	TMEM11	0.837569568865181	1	0.831471855536419	1	0.839489684603383	0.990865918860029	-0.226404236103827	-0.249279830963749	0.103458073335607	0.584838419297925	0.0228755948599218
chr17	21198620	21198919	299	-	exon	TMEM11	0.351357186072554	1	0.674928898158133	1	0.712761413672484	0.990865918860029	-0.306786171143776	-0.249279830963749	0.103458073335607	0.584838419297925	-0.0575063401800266
chr17	21213889	21214107	218	-	exon	TMEM11	0.0576440962313245	1	0.0309570292074105	1	0.0791471270714566	0.990865918860029	0.400235615253301	-0.249279830963749	0.103458073335607	0.584838419297925	0.64951544621705
chr17	21242730	21242880	150	-	utr3	NATD1	0.647649308367699	1	0.516500992480808	1	0.682830989921245	0.990865918860029	-0.632375183158371	-0.1670384844646	0.490687828829141	0.873838916766491	-0.465336698693771
chr17	21275538	21275756	218	+	intergenic	NA	0.69631367696568	1	0.585201898771945	1	0.63683474295642	0.990865918860029	-0.659658722663698	NA	NA	NA	NA
chr17	21376660	21376870	210	+	utr5	KCNJ12	0.39861475447774	1	0.190798867292921	1	0.641268355708901	0.990865918860029	0.621841497983552	-0.15623711749799	0.566078551855045	0.899944464478867	0.778078615481542
chr17	21415496	21415660	164	+	exon	KCNJ12	0.38623054598795	1	0.287969392420048	1	0.337019161900406	0.990865918860029	-0.158944607115852	-0.15623711749799	0.566078551855045	0.899944464478867	-0.00270748961786221
chr17	21416460	21416711	251	+	utr3	KCNJ12	0.261852096075951	1	0.1925384502004	1	0.21433693572952	0.990865918860029	-0.291642332692845	-0.15623711749799	0.566078551855045	0.899944464478867	-0.135405215194855
chr17	21418261	21418417	156	+	utr3	KCNJ12	0.431032871687999	1	0.300969433072689	1	0.546961431819631	0.990865918860029	-0.0693501037162933	-0.15623711749799	0.566078551855045	0.899944464478867	0.0868870137816967
chr17	21530930	21531131	201	-	utr3	C17orf51	0.429553026096328	1	0.299132838795184	1	0.340426470045673	0.990865918860029	0.247616369150759	0.184146456235453	0.309343430077687	0.783082679087452	0.0634699129153063
chr17	21534143	21534734	591	-	utr3	C17orf51	0.735907989674338	1	0.531601436884233	1	0.596520044091294	0.990865918860029	0.590038444565325	0.184146456235453	0.309343430077687	0.783082679087452	0.405891988329873
chr17	21534902	21535288	386	-	utr3	C17orf51	0.831195510568833	1	0.634685138015983	1	0.425397045777256	0.990865918860029	0.344334848701244	0.184146456235453	0.309343430077687	0.783082679087452	0.160188392465791
chr17	21551210	21551648	438	-	utr5	C17orf51	0.913917658097962	1	0.923807482678389	1	0.766639853028155	0.990865918860029	0.139415700322608	0.184146456235453	0.309343430077687	0.783082679087452	-0.044730755912845
chr17	27294472	27294603	131	+	intron	WSB1	0.348681644893141	1	0.431074260139544	1	0.514641875922544	0.990865918860029	-0.27851105741627	-0.0946871560198134	0.403810484370714	0.840703264837541	-0.183823901396457
chr17	27353531	27353776	245	+	intergenic	NA	0.839695047428443	1	0.695758205791912	1	0.708632996317907	0.990865918860029	0.077318278967174	NA	NA	NA	NA
chr17	27456087	27456298	211	+	utr5*	KSR1	0.241663996821285	1	0.118221285419587	1	0.625784810085099	0.990865918860029	0.108719429316776	0.0567671455670058	0.759312289746433	0.948548002304344	0.0519522837497705
chr17	27456425	27456829	404	+	utr5	KSR1	0.155408419653465	1	0.171355153963852	1	0.433409518464996	0.990865918860029	0.375640265018231	0.0567671455670058	0.759312289746433	0.948548002304344	0.318873119451225
chr17	27577402	27577539	137	+	utr5	KSR1	0.691267635781182	1	0.830285783545154	1	0.870097844882893	0.990865918860029	0.179435200958703	0.0567671455670058	0.759312289746433	0.948548002304344	0.122668055391697
chr17	27582602	27583039	437	+	exon	KSR1	0.293772194481186	1	0.432392925006821	1	0.421010632802805	0.990865918860029	0.138344186566754	0.0567671455670058	0.759312289746433	0.948548002304344	0.0815770409997484
chr17	27605408	27605705	297	+	exon	KSR1	0.733467955580469	1	0.575048026283443	1	0.59866992855759	0.990865918860029	0.277028133123255	0.0567671455670058	0.759312289746433	0.948548002304344	0.220260987556249
chr17	27878545	27878682	137	-	utr3	LYRM9	0.0586017863811782	1	0.0688177009162871	1	0.383456337105656	0.990865918860029	-1.34769173349863	-0.15343505116331	0.609912532515138	NA	-1.19425668233532
chr17	28041721	28042210	489	+	utr5	NLK	0.81306222573193	1	0.940782167665799	1	0.876868099701128	0.990865918860029	-0.281347417607353	0.161067568396318	0.276136775308901	0.765296233642514	-0.442414986003671
chr17	28331900	28332080	180	-	utr5	IFT20	0.624634579004848	1	0.97746476743599	1	0.966314975134049	0.990865918860029	-0.140828590198486	-0.0170734798913587	0.917818374913257	0.986951222203923	-0.123755110307127
chr17	28335714	28336074	360	+	utr5	TNFAIP1	0.850422076681132	1	0.984680791569546	1	0.959861851745592	0.990865918860029	0.0315434501006581	0.0297699890111167	0.819389592803761	0.967041424392124	0.00177346108954145
chr17	28339320	28339599	279	+	utr5	TNFAIP1	0.171023082737651	1	0.269506057464699	1	0.431067563351033	0.990865918860029	-0.405386481861133	0.0297699890111167	0.819389592803761	0.967041424392124	-0.435156470872249
chr17	28344318	28344908	590	+	utr3	TNFAIP1	0.978590876040422	1	0.703149267426968	1	0.767081446362313	0.990865918860029	0.117101969965059	0.0297699890111167	0.819389592803761	0.967041424392124	0.0873319809539419
chr17	28345527	28345798	271	+	utr3	TNFAIP1	0.844601676150456	1	0.861301875566018	1	0.986480442374152	0.990865918860029	-0.00137606403985662	0.0297699890111167	0.819389592803761	0.967041424392124	-0.0311460530509733
chr17	28347351	28347644	293	-	utr3	POLDIP2	0.358846720052717	1	0.231841137920946	1	0.110338262102456	0.990865918860029	0.640860722837934	-0.0115338022994687	0.940527951170201	0.988622229435765	0.652394525137402
chr17	28348045	28348220	175	-	utr3	POLDIP2	0.771202701485483	1	0.976297902046979	1	0.834226325925107	0.990865918860029	-0.0492249645451445	-0.0115338022994687	0.940527951170201	0.988622229435765	-0.0376911622456758
chr17	28355818	28355982	164	-	exon	POLDIP2	0.377896673408173	1	0.262740913737991	1	0.070692350388616	0.990865918860029	0.177637603738235	-0.0115338022994687	0.940527951170201	0.988622229435765	0.189171406037704
chr17	28357153	28357572	419	-	utr5	POLDIP2	0.709881382143285	1	0.574693899615215	1	0.270799698631055	0.990865918860029	0.0483420470443786	-0.0115338022994687	0.940527951170201	0.988622229435765	0.0598758493438473
chr17	28372000	28372454	454	+	utr5	SARM1	0.606418573878427	1	0.497525708309424	1	0.394583203697349	0.990865918860029	0.54239725387662	0.301595343739311	0.14247512808989	0.636938005630031	0.240801910137309
chr17	28381125	28381765	640	+	exon	CTB-96E2.3	0.517169773104859	1	0.413486750014316	1	0.129300487044207	0.990865918860029	0.553565123348438	NA	NA	NA	NA
chr17	28384348	28384478	130	+	exon	SARM1	0.787243240903664	1	0.882119957375692	1	0.95177640672356	0.990865918860029	0.447227714835416	0.301595343739311	0.14247512808989	0.636938005630031	0.145632371096105
chr17	28385134	28385265	131	+	exon	SARM1	0.935587909934725	1	0.828918782057663	1	0.904745061059391	0.990865918860029	0.422852935626343	0.301595343739311	0.14247512808989	0.636938005630031	0.121257591887033
chr17	28396178	28396408	230	-	utr3	SLC46A1	0.940425803455476	1	0.740727966860852	1	0.715089246870086	0.990865918860029	0.709350679288768	0.167972705154693	0.436793713789759	0.85392887725772	0.541377974134075
chr17	28396877	28397109	232	-	utr3	SLC46A1	0.382654207731747	1	0.248242097108183	1	0.209377855715068	0.990865918860029	0.770856703357622	0.167972705154693	0.436793713789759	0.85392887725772	0.602883998202929
chr17	28397909	28398087	178	-	utr3	SLC46A1	0.0899817409858345	1	0.203892484979233	1	0.426232613710493	0.990865918860029	0.0422575624047919	0.167972705154693	0.436793713789759	0.85392887725772	-0.125715142749902
chr17	28398271	28398418	147	-	utr3	SLC46A1	0.145241066826294	1	0.305716441743843	1	0.4619080787438	0.990865918860029	0.34985296270382	0.167972705154693	0.436793713789759	0.85392887725772	0.181880257549126
chr17	28399497	28399744	247	+	utr3	SARM1	0.382540197930552	1	0.589979269870886	1	0.839112064173984	0.990865918860029	0.172192471916985	0.301595343739311	0.14247512808989	0.636938005630031	-0.129402871822325
chr17	28405867	28406219	352	-	utr5	SLC46A1	0.553784324779739	1	0.715689102075337	1	0.814522629381436	0.990865918860029	-0.263263146139184	0.167972705154693	0.436793713789759	0.85392887725772	-0.431235851293878
chr17	28552209	28552631	422	-	utr5	UNC119	0.782031100714213	1	0.604289845031255	1	0.633155696602856	0.990865918860029	-0.0893348356088531	-0.0963310880970122	0.487664402630474	0.87338301066197	0.00699625248815909
chr17	28554931	28555065	134	-	utr3	PIGS	0.318706868272835	1	0.213875315852248	1	0.34590534303262	0.990865918860029	0.693515272131015	0.0664114032939711	0.678512276014389	0.931787351172529	0.627103868837044
chr17	28570921	28571373	452	-	utr5	PIGS	0.71301982704975	1	0.512831840358041	1	0.586113074137783	0.990865918860029	0.172203404121456	0.0664114032939711	0.678512276014389	0.931787351172529	0.105792000827485
chr17	28575288	28575430	142	-	utr5	ALDOC	0.108778580130335	1	0.111607189626036	1	0.20741769073319	0.990865918860029	-1.7216119736985	-0.904982769697786	1.30951999909123e-05	0.00637136042891178	-0.81662920400071
chr17	28584428	28584567	139	-	utr3	SPAG5	0.326134360559824	1	0.207212764348725	1	0.279309911360537	0.990865918860029	0.615046786485771	-0.0477345102705107	0.714175733288369	0.937963112991597	0.662781296756282
chr17	28598896	28599069	173	-	utr5	SPAG5	0.781820351905483	1	0.545065646994318	1	0.69386565551799	0.990865918860029	-0.0467926367326246	-0.0477345102705107	0.714175733288369	0.937963112991597	0.000941873537886141
chr17	28613568	28613723	155	-	exon	RP11-192H23.4	0.228607893627763	1	0.140689699489712	1	0.339765537804465	0.990865918860029	0.261363410898118	-0.509609885831913	0.386666442716089	NA	0.770973296730031
chr17	28614840	28615006	166	-	utr3	KIAA0100	0.844808611107169	1	0.562529971338799	1	0.659173418683825	0.990865918860029	0.273097854219029	0.0197382852479642	0.854909743282148	0.976854941587788	0.253359568971065
chr17	28623843	28624036	193	-	exon	KIAA0100	0.108468773678581	1	0.0616379705713222	1	0.0344932061022934	0.990865918860029	1.10449243829051	0.0197382852479642	0.854909743282148	0.976854941587788	1.08475415304255
chr17	28634871	28635280	409	+	exon	RP11-192H23.7	0.616773068386572	1	0.416463434333411	1	0.296105278259823	0.990865918860029	0.540518413353882	-0.0824968806945901	0.896109322260774	NA	0.623015294048472
chr17	28695303	28695446	143	+	exon	SUPT6H	0.823718919809404	1	0.609058662521303	1	0.643455107656426	0.990865918860029	0.696392910009439	0.0809141893675209	0.526735300707389	0.887474403179417	0.615478720641918
chr17	28696833	28696971	138	+	exon	SUPT6H	0.916846087501093	1	0.645591894569029	1	0.705775055480907	0.990865918860029	0.470330448416119	0.0809141893675209	0.526735300707389	0.887474403179417	0.389416259048598
chr17	28701372	28701899	527	+	utr3	SUPT6H	0.450701380518397	1	0.31129567602845	1	0.2750368605688	0.990865918860029	0.330585202122472	0.0809141893675209	0.526735300707389	0.887474403179417	0.249671012754952
chr17	28703578	28704092	514	-	utr3	PROCA1	0.101869248943579	1	0.302018833537858	1	0.378374737971717	0.990865918860029	-0.129563383399962	-0.014173170556962	0.939931081957006	0.988622229435765	-0.115390212843
chr17	28711041	28711317	276	-	exon	PROCA1	0.860249323683025	1	0.753317771963536	1	0.769948765256757	0.990865918860029	-0.380740491700587	-0.014173170556962	0.939931081957006	0.988622229435765	-0.366567321143625
chr17	28716915	28717543	628	-	utr5	RAB34	0.442848991251443	1	0.300574672532424	1	0.258591429952459	0.990865918860029	0.141526507933833	-0.00665666861727414	0.965329621928462	0.993744268377066	0.148183176551107
chr17	28717963	28718252	289	-	utr5	RAB34	0.199570637327705	1	0.232631118984947	1	0.4283616735968	0.990865918860029	-0.565258241353259	-0.00665666861727414	0.965329621928462	0.993744268377066	-0.558601572735985
chr17	28724402	28724581	179	-	utr3	TLCD1	0.189867272555782	1	0.248069033439339	1	0.171306808070517	0.990865918860029	-0.153299373034591	0.398562227975593	0.0991966329819435	0.578504514816221	-0.551861601010185
chr17	28725900	28726272	372	+	utr5	NEK8	0.431955260075443	1	0.342997652099156	1	0.200990080631129	0.990865918860029	0.180926188486825	-0.285341813765609	0.243831956624553	0.73973129579239	0.466268002252434
chr17	28744019	28744184	165	+	utr5	TRAF4	0.437134469692632	1	0.335176285005917	1	0.464844447694258	0.990865918860029	0.314704795989767	-0.0184205727541132	0.912086477391086	0.9865674242547	0.33312536874388
chr17	28744372	28744588	216	+	intron	TRAF4	0.738289920161114	1	0.618616559334193	1	0.548584359261069	0.990865918860029	0.522284712906089	-0.0184205727541132	0.912086477391086	0.9865674242547	0.540705285660202
chr17	28745464	28745616	152	+	utr3	TRAF4	0.33626505049541	1	0.43907902001524	1	0.629387871224271	0.990865918860029	0.292102149430116	-0.0184205727541132	0.912086477391086	0.9865674242547	0.310522722184229
chr17	28746277	28746445	168	-	intron	AC010761.9	0.847822307482242	1	0.645743147188593	1	0.703035762726677	0.990865918860029	0.754396523525566	0.423450522123939	0.701153964920559	NA	0.330946001401626
chr17	28747300	28747501	201	-	exon	AC010761.9	0.0293855597009734	1	0.0602374945902277	1	0.140982579005896	0.990865918860029	-0.289636901813082	0.423450522123939	0.701153964920559	NA	-0.713087423937021
chr17	28748482	28748634	152	+	utr3	TRAF4	0.665235716656638	1	0.946565420935684	1	0.985416280268812	0.990865918860029	0.0831827425553018	-0.0184205727541132	0.912086477391086	0.9865674242547	0.101603315309415
chr17	28748858	28749125	267	+	utr3	TRAF4	0.812571861803452	1	0.608525051544806	1	0.688912508103526	0.990865918860029	0.0333571862311357	-0.0184205727541132	0.912086477391086	0.9865674242547	0.0517777589852488
chr17	28749258	28749903	645	+	utr3	TRAF4	0.457653337164647	1	0.769081249377391	1	0.789739536164639	0.990865918860029	-0.0148510123741799	-0.0184205727541132	0.912086477391086	0.9865674242547	0.00356956037993326
chr17	28758435	28758569	134	-	utr3	FAM222B	0.0447248262691448	1	0.0149809116967199	1	0.147648189011429	0.990865918860029	-0.618217096551459	-0.0769846606352643	0.830990915607328	NA	-0.541232435916195
chr17	28858552	28858720	168	+	utr3	ERAL1	0.254010003064602	1	0.159309115704175	1	0.243074992819236	0.990865918860029	0.307973374288983	-0.27689922253075	0.0449148643720355	0.433383667421728	0.584872596819733
chr17	28860521	28860944	423	+	utr3	ERAL1	0.988544162312392	1	0.665736538012957	1	0.846423082502052	0.990865918860029	-0.137429126012529	-0.27689922253075	0.0449148643720355	0.433383667421728	0.139470096518221
chr17	28881238	28881449	211	-	utr3	FLOT2	0.605537466795632	1	0.408257045442646	1	0.235219863326525	0.990865918860029	0.194764967517638	-0.080000012906016	0.600347944297885	0.90878402191393	0.274764980423654
chr17	28881892	28882103	211	-	utr3	FLOT2	0.72919011947429	1	0.962083815077125	1	0.917809086075757	0.990865918860029	-0.0652579734425606	-0.080000012906016	0.600347944297885	0.90878402191393	0.0147420394634553
chr17	28897568	28897707	139	-	utr5	FLOT2	0.40484752047772	1	0.268014646244111	1	0.509355790677117	0.990865918860029	-0.115910392403796	-0.080000012906016	0.600347944297885	0.90878402191393	-0.0359103794977803
chr17	28898309	28898452	143	-	utr3	DHRS13	0.26166389280925	1	0.169483995231205	1	0.178777922485209	0.990865918860029	0.823880660421761	0.00125176488228642	0.995288499966313	0.997937816770276	0.822628895539475
chr17	28898507	28898720	213	+	exon	RP11-20B24.4	0.663223295716365	1	0.947684537450082	1	0.98661918421811	0.990865918860029	0.0166445891267357	NA	NA	NA	NA
chr17	28901522	28901652	130	-	exon	DHRS13	0.523209155124899	1	0.381851107295913	1	0.466715822181321	0.990865918860029	0.615931755060634	0.00125176488228642	0.995288499966313	0.997937816770276	0.614679990178347
chr17	28902405	28903070	665	-	utr5	DHRS13	0.38908669051254	1	0.269617488481746	1	0.15167673442767	0.990865918860029	0.352488051882663	0.00125176488228642	0.995288499966313	0.997937816770276	0.351236287000377
chr17	28906190	28906539	349	-	utr3	PHF12	0.921000464668991	1	0.80590457645293	1	0.744774208671779	0.990865918860029	0.176492144121444	0.0110159837151707	0.935041286240097	0.988463734955603	0.165476160406274
chr17	28912662	28912810	148	-	exon	PHF12	0.581639704848766	1	0.825572210155442	1	0.666641281721649	0.990865918860029	0.0481137926241541	0.0110159837151707	0.935041286240097	0.988463734955603	0.0370978089089833
chr17	28912882	28913019	137	-	exon	PHF12	0.0178356059932032	1	0.0582779033620183	1	0.166065522493232	0.990865918860029	-0.295329452113657	0.0110159837151707	0.935041286240097	0.988463734955603	-0.306345435828828
chr17	28924025	28924409	384	-	exon	PHF12	0.983061619370558	1	0.671211957836806	1	0.705675999057391	0.990865918860029	0.0866974265090734	0.0110159837151707	0.935041286240097	0.988463734955603	0.0756814427939026
chr17	28949631	28949794	163	-	utr5	PHF12	0.349809929824912	1	0.26091599000782	1	0.412839877998409	0.990865918860029	0.0646010232391129	0.0110159837151707	0.935041286240097	0.988463734955603	0.0535850395239422
chr17	28950069	28950337	268	-	utr5	PHF12	0.896765725133088	1	0.668652320309592	1	0.74902691673525	0.990865918860029	0.0797151416107803	0.0110159837151707	0.935041286240097	0.988463734955603	0.0686991578956096
chr17	28950944	28951240	296	-	utr5	PHF12	0.342427494740228	1	0.52845734165452	1	0.54689545045803	0.990865918860029	-0.00604980417659956	0.0110159837151707	0.935041286240097	0.988463734955603	-0.0170657878917703
chr17	28951316	28951537	221	-	utr5	PHF12	0.239663481385892	1	0.296486029416346	1	0.419999786685143	0.990865918860029	-0.262856864310967	0.0110159837151707	0.935041286240097	0.988463734955603	-0.273872848026138
chr17	29074363	29074576	213	-	utr3	MYO18A	0.818019552261344	1	0.932789821380983	1	0.948001094703161	0.990865918860029	-0.0830943686094072	-0.151955791422364	0.235528249544719	0.734510585563049	0.0688614228129569
chr17	29079940	29080070	130	-	exon	MYO18A	0.0911100524081114	1	0.0579106557474675	1	0.195729006364147	0.990865918860029	0.0602507552796934	-0.151955791422364	0.235528249544719	0.734510585563049	0.212206546702057
chr17	29080544	29080903	359	-	exon	MYO18A	0.176340781573952	1	0.185892969992197	1	0.454307731642741	0.990865918860029	0.0468096914791564	-0.151955791422364	0.235528249544719	0.734510585563049	0.19876548290152
chr17	29086939	29087174	235	-	utr3	MYO18A	0.811374515274132	1	0.548731155408145	1	0.609605018112999	0.990865918860029	0.0662127860020155	-0.151955791422364	0.235528249544719	0.734510585563049	0.21816857742438
chr17	29090844	29090979	135	-	utr3	MYO18A	0.750470136533565	1	0.58870525477808	1	0.828175883384789	0.990865918860029	0.59728757962504	-0.151955791422364	0.235528249544719	0.734510585563049	0.749243371047404
chr17	29092357	29092542	185	-	utr3	MYO18A	0.0477012133963403	1	0.0242885997499045	1	0.0816270472006334	0.990865918860029	0.607726333307004	-0.151955791422364	0.235528249544719	0.734510585563049	0.759682124729368
chr17	29092884	29093079	195	-	utr3	MYO18A	0.15164439133156	1	0.0970414967629337	1	0.130020103386993	0.990865918860029	0.196692113740139	-0.151955791422364	0.235528249544719	0.734510585563049	0.348647905162503
chr17	29094037	29094194	157	-	utr3	MYO18A	0.519917606266311	1	0.363463589351284	1	0.315004898577615	0.990865918860029	0.73663020727188	-0.151955791422364	0.235528249544719	0.734510585563049	0.888585998694244
chr17	29094661	29095129	468	-	utr3	MYO18A	0.866418871530362	1	0.596629050074389	1	0.636782997436258	0.990865918860029	0.271875082940429	-0.151955791422364	0.235528249544719	0.734510585563049	0.423830874362793
chr17	29096721	29097115	394	-	utr3	MYO18A	0.603377481393073	1	0.920104879140858	1	0.980189630347455	0.990865918860029	-0.00439537825881711	-0.151955791422364	0.235528249544719	0.734510585563049	0.147560413163547
chr17	29098138	29098328	190	-	utr3	MYO18A	0.742231817490174	1	0.51529435287605	1	0.506358588087071	0.990865918860029	0.569035242483394	-0.151955791422364	0.235528249544719	0.734510585563049	0.720991033905758
chr17	29115697	29115840	143	-	utr3	MYO18A	0.963089566085883	1	0.79729114370528	1	0.898516487185808	0.990865918860029	0.0463446240702837	-0.151955791422364	0.235528249544719	0.734510585563049	0.198300415492648
chr17	29121889	29122037	148	-	utr3	MYO18A	0.438118307664805	1	0.305040784160768	1	0.457632031080415	0.990865918860029	0.628004851255028	-0.151955791422364	0.235528249544719	0.734510585563049	0.779960642677392
chr17	29122202	29122353	151	-	utr3	MYO18A	0.818635282222777	1	0.891051368805128	1	0.901274321325606	0.990865918860029	0.194312853759477	-0.151955791422364	0.235528249544719	0.734510585563049	0.346268645181841
chr17	29165948	29166991	1043	-	utr5	MYO18A	0.584850910001974	1	0.939657841065755	1	0.897896744915653	0.990865918860029	0.0220966785599717	-0.151955791422364	0.235528249544719	0.734510585563049	0.174052469982336
chr17	29292885	29293155	270	-	intron	NUFIP2	0.157792272781211	1	0.0843740478366425	1	0.172438103644422	0.990865918860029	0.312924143880206	0.0286927907844542	0.808599121298932	0.963667272852381	0.284231353095752
chr17	29293903	29294161	258	-	utr5	NUFIP2	0.10876630900992	1	0.136068700894255	1	0.010415188278077	0.990865918860029	-0.528800477076832	0.0286927907844542	0.808599121298932	0.963667272852381	-0.557493267861286
chr17	29390326	29390972	646	+	utr5	TAOK1	0.426616376689551	1	0.506166828382432	1	0.0982273287677584	0.990865918860029	-1.52321233920035	-0.161784949498522	0.314727172213418	0.787464121770003	-1.36142738970183
chr17	29504221	29504367	146	+	intron	TAOK1	0.923032559666531	1	0.837839421657474	1	0.867913631946539	0.990865918860029	-0.673224198734127	-0.161784949498522	0.314727172213418	0.787464121770003	-0.511439249235604
chr17	29542759	29542891	132	+	exon	TAOK1	0.878237462368736	1	0.635154232406866	1	0.808726299701464	0.990865918860029	-0.127005330617514	-0.161784949498522	0.314727172213418	0.787464121770003	0.034779618881008
chr17	29562402	29562772	370	-	utr3	ABHD15	0.642645637548079	1	0.794669689382927	1	0.687130310407913	0.990865918860029	-0.550568655455318	-0.277483006391184	0.478030141948817	0.870277201050256	-0.273085649064135
chr17	29562870	29563086	216	-	exon	ABHD15	0.721675281222888	1	0.894338715202295	1	0.95382855275493	0.990865918860029	-0.133318178124985	-0.277483006391184	0.478030141948817	0.870277201050256	0.144164828266199
chr17	29566381	29566989	608	-	utr5	ABHD15	0.575575204336209	1	0.663163848239116	1	0.414771478167708	0.990865918860029	-1.07519133677594	-0.277483006391184	0.478030141948817	0.870277201050256	-0.797708330384752
chr17	29567185	29567803	618	+	utr5	TP53I13	0.496574453782761	1	0.597733368936894	1	0.361382562637761	0.990865918860029	-1.06480021547663	0.141738343652911	0.336410122197018	0.805210391085694	-1.20653855912954
chr17	29567878	29568481	603	+	utr5	TP53I13	0.894165732885247	1	0.717819058805716	1	0.717402425469788	0.990865918860029	-0.470827757487492	0.141738343652911	0.336410122197018	0.805210391085694	-0.612566101140403
chr17	29568861	29569083	222	+	utr5	TP53I13	0.819282013520689	1	0.894470294012123	1	0.940832066333175	0.990865918860029	0.160335449208182	0.141738343652911	0.336410122197018	0.805210391085694	0.0185971055552708
chr17	29571499	29571657	158	+	exon	TP53I13	0.981879839510254	1	0.780850309124655	1	0.926541123654652	0.990865918860029	0.310348099860612	0.141738343652911	0.336410122197018	0.805210391085694	0.1686097562077
chr17	29571787	29573084	1297	+	utr3	TP53I13	0.66546336181415	1	0.977865111584569	1	0.994449936082593	0.994729004238271	0.11917075044357	0.141738343652911	0.336410122197018	0.805210391085694	-0.0225675932093407
chr17	29573582	29573809	227	-	utr3	GIT1	0.559396755199876	1	0.774725803176866	1	0.826979618225452	0.990865918860029	-0.408839426268539	-0.305952241687416	0.0510988885993782	0.450665953304335	-0.102887184581123
chr17	29573882	29574033	151	-	utr3	GIT1	0.272374954280878	1	0.441001864586883	1	0.698316482228463	0.990865918860029	-0.529786908324671	-0.305952241687416	0.0510988885993782	0.450665953304335	-0.223834666637255
chr17	29574689	29575007	318	-	utr3	GIT1	0.999803049409195	1	0.724003262201217	1	0.946444282517356	0.990865918860029	-0.073218041951812	-0.305952241687416	0.0510988885993782	0.450665953304335	0.232734199735604
chr17	29575313	29575570	257	-	exon	GIT1	0.765358143912326	1	0.953040654723468	1	0.889876562436866	0.990865918860029	-0.203377822426294	-0.305952241687416	0.0510988885993782	0.450665953304335	0.102574419261123
chr17	29576352	29576766	414	-	exon	GIT1	0.853633566395173	1	0.669221984301157	1	0.64427270216297	0.990865918860029	-0.260903280659216	-0.305952241687416	0.0510988885993782	0.450665953304335	0.0450489610281996
chr17	29576824	29577083	259	-	exon	GIT1	0.526438790390798	1	0.649430827499144	1	0.553189350685171	0.990865918860029	-0.426143791311274	-0.305952241687416	0.0510988885993782	0.450665953304335	-0.120191549623858
chr17	29589379	29589670	291	-	utr5	GIT1	0.633073238957448	1	0.278176365839115	1	0.695350948468047	0.990865918860029	-0.16589611499289	-0.305952241687416	0.0510988885993782	0.450665953304335	0.140056126694526
chr17	29612418	29612683	265	+	exon	ANKRD13B	0.54599774759258	1	0.69804643450082	1	0.782166536980184	0.990865918860029	-0.40994373875107	-0.531553715133886	0.0486367019817812	0.445663170483254	0.121609976382816
chr17	29612958	29613880	922	+	utr3	ANKRD13B	0.227946320325297	1	0.139442520153645	1	0.14406942058154	0.990865918860029	-0.0132654759422785	-0.531553715133886	0.0486367019817812	0.445663170483254	0.518288239191608
chr17	29614567	29614705	138	+	utr3	ANKRD13B	0.749522309576471	1	0.572120911470722	1	0.636004764919497	0.990865918860029	-0.258182726043508	-0.531553715133886	0.0486367019817812	0.445663170483254	0.273370989090378
chr17	29615423	29616114	691	-	utr3	CORO6	0.717071142770049	1	0.534069808506815	1	0.533597838050322	0.990865918860029	-0.0150807047456878	-0.0200866860855058	0.918744648947009	0.986951222203923	0.00500598133981801
chr17	29616876	29617017	141	-	utr3	CORO6	0.331389962436725	1	0.218360344600224	1	0.547686951773264	0.990865918860029	0.508804011183343	-0.0200866860855058	0.918744648947009	0.986951222203923	0.528890697268849
chr17	29617328	29617539	211	-	exon	CORO6	0.098954624264002	1	0.107914860149452	1	0.192520303462071	0.990865918860029	-0.180303572619682	-0.0200866860855058	0.918744648947009	0.986951222203923	-0.160216886534176
chr17	29617722	29618180	458	-	exon	CORO6	0.923301253811811	1	0.739734954201417	1	0.90295566926512	0.990865918860029	0.0484196205821235	-0.0200866860855058	0.918744648947009	0.986951222203923	0.0685063066676292
chr17	29618459	29618589	130	-	exon	CORO6	0.768111976149604	1	0.941294906826063	1	0.961955079852685	0.990865918860029	0.144954145051212	-0.0200866860855058	0.918744648947009	0.986951222203923	0.165040831136718
chr17	29622690	29622822	132	-	utr5	CORO6	0.459688339503447	1	0.560626986306428	1	0.716928411064884	0.990865918860029	-0.144614336952753	-0.0200866860855058	0.918744648947009	0.986951222203923	-0.124527650867247
chr17	29630861	29631107	246	-	exon	SSH2	0.854786965765708	1	0.886150336151257	1	0.979515729708877	0.990865918860029	0.0206851715397386	-0.00802021813970081	0.952273066143016	0.99169339409024	0.0287053896794394
chr17	29631142	29631300	158	-	exon	SSH2	0.252713719503085	1	0.372020628426633	1	0.503592299315585	0.990865918860029	-0.293860957065229	-0.00802021813970081	0.952273066143016	0.99169339409024	-0.285840738925528
chr17	29632110	29632604	494	-	exon	SSH2	0.95102437123687	1	0.752316961412768	1	0.72679001674853	0.990865918860029	0.163414568406957	-0.00802021813970081	0.952273066143016	0.99169339409024	0.171434786546657
chr17	29929966	29930189	223	+	utr5	EFCAB5	0.184464503890518	1	0.232683374188453	1	0.383842664076646	0.990865918860029	-0.739783642747107	0.245137656727659	0.68402845369505	NA	-0.984921299474766
chr17	30185414	30185549	135	+	utr3	NSRP1	0.0858247836019333	1	0.197624671010965	1	0.308105116762882	0.990865918860029	-0.314664047125388	0.090022788990644	0.580442269808844	0.903468992876283	-0.404686836116032
chr17	30248925	30249106	181	-	utr3	BLMH	0.647253908463358	1	0.467013718396648	1	0.430363703101905	0.990865918860029	0.321354349901388	0.0904895427628825	0.541669240847142	0.892237512395553	0.230864807138506
chr17	30291644	30292037	393	-	utr5	BLMH	0.240654670056857	1	0.162974144774971	1	0.168653399681062	0.990865918860029	0.132780913447712	0.0904895427628825	0.541669240847142	0.892237512395553	0.0422913706848299
chr17	30378914	30379659	745	+	utr5	CPD	0.417714010407058	1	0.30356904296594	1	0.00473106395082991	0.855015463505097	0.875837107225623	0.689413733254383	8.93143076482259e-06	0.0054890693179386	0.186423373971241
chr17	30477457	30477629	172	+	utr5	GOSR1	0.363295026495298	1	0.468614670078761	1	0.628012896071191	0.990865918860029	0.381859523932418	-0.0728945562317512	0.581152675637379	0.903471036958206	0.454754080164169
chr17	30523270	30523406	136	+	utr3	GOSR1	0.504761023128418	1	0.340136718628983	1	0.532890591996302	0.990865918860029	-0.0800853779443249	-0.0728945562317512	0.581152675637379	0.903471036958206	-0.00719082171257372
chr17	30600299	30600984	685	+	exon	SMURF2P1	0.738121873269707	1	0.875966044880776	1	0.890314999137115	0.990865918860029	-0.863735961792107	-1.54474823968184	0.306810890854421	NA	0.68101227788973
chr17	30731634	30731828	194	+	exon	SUZ12P1	0.874552858533786	1	0.658906050622971	1	0.822779811546944	0.990865918860029	-0.071942657176291	-0.193348222080922	0.289003153350047	0.774381136450253	0.121405564904632
chr17	30731876	30732023	147	+	exon	SUZ12P1	0.789558947422039	1	0.949181748892185	1	0.971582615935922	0.990865918860029	0.157322195267122	-0.193348222080922	0.289003153350047	0.774381136450253	0.350670417348045
chr17	30803992	30804211	219	+	exon	CTD-2349P21.12	0.988925356719558	1	0.728887718389898	1	0.926651001576095	0.990865918860029	-0.225800617972208	-1.1047048967953	0.596627406206724	NA	0.878904278823094
chr17	30824524	30824718	194	-	utr5	CRLF3	0.625444690557801	1	0.45555432926055	1	0.318966726567364	0.990865918860029	-0.528491504084556	-0.157988467912254	0.26729655330622	0.755129182136514	-0.370503036172302
chr17	30831982	30832128	146	+	utr5	ATAD5	0.177871116369733	1	0.227239560087258	1	0.323002585001388	0.990865918860029	-0.449677204383846	0.138831944280443	0.198286590998276	0.700148933500717	-0.588509148664288
chr17	30832196	30832395	199	+	utr5	ATAD5	0.373133888403217	1	0.457348977453223	1	0.424196140767082	0.990865918860029	-0.184910041625243	0.138831944280443	0.198286590998276	0.700148933500717	-0.323741985905686
chr17	30893582	30893873	291	+	exon	ATAD5	0.979802482477142	1	0.712884519499427	1	0.582844953436559	0.990865918860029	0.347722911923101	0.138831944280443	0.198286590998276	0.700148933500717	0.208890967642659
chr17	30906294	30906482	188	-	utr5	TEFM	0.14653498129888	1	0.173852806632201	1	0.294838332149633	0.990865918860029	-0.223240603958949	-0.113485978329489	0.497732346378001	0.878291183959797	-0.10975462562946
chr17	30921876	30922094	218	+	utr5	ADAP2	0.286213342641676	1	0.218125337972909	1	0.327248107933244	0.990865918860029	0.00447077225895832	-0.153814832226144	0.39994004989469	0.838346055349301	0.158285604485102
chr17	30958395	30958714	319	+	utr3	ADAP2	0.691035148231022	1	0.513676830819223	1	0.605733375618112	0.990865918860029	0.258215930661118	-0.153814832226144	0.39994004989469	0.838346055349301	0.412030762887262
chr17	30970851	30971320	469	+	utr5	RNF135	0.77839593549677	1	0.613443137617477	1	0.721864478904099	0.990865918860029	-0.347036651354676	-0.357274734721165	0.181613911385464	0.681023006823398	0.0102380833664893
chr17	30998819	30999044	225	+	utr3	RNF135	0.647449904757766	1	0.473503264131612	1	0.414412578417366	0.990865918860029	0.035201322382342	-0.357274734721165	0.181613911385464	0.681023006823398	0.392476057103507
chr17	31006553	31006723	170	+	intergenic	NA	0.0308430955256072	1	0.0329798962438282	1	0.173087117740647	0.990865918860029	-0.2948804658568	NA	NA	NA	NA
chr17	31008361	31008812	451	+	exon	RP11-848P1.9	0.474626579477983	1	0.329818603715292	1	0.399736596882262	0.990865918860029	-0.174382144853186	0.182372755936472	0.674678001971833	NA	-0.356754900789658
chr17	31094965	31095404	439	+	utr5	NF1	0.18352870440858	1	0.255617113935157	1	0.345963959909684	0.990865918860029	-0.226910528161568	0.127292435374423	0.313606535968869	0.787464121770003	-0.354202963535991
chr17	31517577	31517834	257	+	utr3	RAB11FIP4	0.122001024919484	1	0.072916140454546	1	0.216980636230945	0.990865918860029	0.00904928190702664	-0.413999458005959	0.00474362462889612	0.175954462599129	0.423048739912986
chr17	31521072	31521208	136	+	utr3	RAB11FIP4	0.667961413160895	1	0.486140752409162	1	0.703247428693571	0.990865918860029	-0.0548680078308215	-0.413999458005959	0.00474362462889612	0.175954462599129	0.359131450175138
chr17	31523827	31523961	134	+	exon	RAB11FIP4	0.675500027752841	1	0.498859866841555	1	0.579003138558557	0.990865918860029	0.834122286242301	-0.413999458005959	0.00474362462889612	0.175954462599129	1.24812174424826
chr17	31525002	31525198	196	+	exon	RAB11FIP4	0.435939770783314	1	0.276295141952014	1	0.27833261611296	0.990865918860029	0.152672669536266	-0.413999458005959	0.00474362462889612	0.175954462599129	0.566672127542226
chr17	31528520	31528729	209	+	exon	RAB11FIP4	0.231844819208768	1	0.158476802419882	1	0.28349568293324	0.990865918860029	0.50759640637664	-0.413999458005959	0.00474362462889612	0.175954462599129	0.921595864382599
chr17	31531734	31531982	248	+	utr3	RAB11FIP4	0.325853055449829	1	0.229107284669759	1	0.195465321301301	0.990865918860029	0.729120522586576	-0.413999458005959	0.00474362462889612	0.175954462599129	1.14311998059254
chr17	31549360	31549587	227	+	intergenic	NA	0.647458812781886	1	0.754427646523551	1	0.760047904448119	0.990865918860029	0.0694084960419419	NA	NA	NA	NA
chr17	31549684	31549939	255	+	intergenic	NA	0.684348243824309	1	0.620645431280199	1	0.83511918521479	0.990865918860029	-0.21384060728601	NA	NA	NA	NA
chr17	31559278	31559616	338	+	intergenic	NA	0.0808688465045933	1	0.0518076259430599	1	0.0926046805183121	0.990865918860029	0.524794109950995	NA	NA	NA	NA
chr17	31559781	31560014	233	+	exon	MIR193A	0.726029914808979	1	0.645174548472415	1	0.792537338313172	0.990865918860029	0.0384673801190943	-2.31746873578272	0.455225666016093	NA	2.35593611590182
chr17	31852874	31853091	217	-	utr3	COPRS	0.656741852569016	1	0.452971006334755	1	0.40519388176054	0.990865918860029	0.310498455539801	-0.180139019569518	0.245993780099192	0.740518012430593	0.490637475109319
chr17	31859104	31859277	173	-	utr5	COPRS	0.485776682763538	1	0.43033582038196	1	0.752229479903324	0.990865918860029	-0.140049221438156	-0.180139019569518	0.245993780099192	0.740518012430593	0.0400897981313626
chr17	31937012	31937504	492	+	utr5	SUZ12	0.442469982591903	1	0.296604528359089	1	0.477558510721848	0.990865918860029	0.185866498945092	0.0981753587454808	0.471389388328192	0.867128656956378	0.0876911401996112
chr17	32142314	32142914	600	+	utr5	RHOT1	0.859142670340711	1	0.991553961821985	1	0.919490584253444	0.990865918860029	-0.24899609691786	-0.0159853243812063	0.911186919046807	0.9865674242547	-0.233010772536654
chr17	32143030	32143172	142	-	exon	AC090616.2	0.614647360942878	1	0.689247020837988	1	0.717959310633008	0.990865918860029	-0.783430353739276	0.209974043848616	0.683996889976526	NA	-0.993404397587892
chr17	32265789	32266931	1142	+	utr5	RHBDL3	0.413750951495978	1	0.33917414206612	1	0.53555076866219	0.990865918860029	0.182006122318473	0.123131256224567	0.534177342405351	0.890712425241815	0.0588748660939062
chr17	32288770	32288900	130	+	utr3	RHBDL3	0.557264104298599	1	0.729485388456121	1	0.785586315522945	0.990865918860029	-0.0416554359866105	0.123131256224567	0.534177342405351	0.890712425241815	-0.164786692211177
chr17	32321196	32321335	139	+	utr3	RHBDL3	0.987620902314412	1	0.812904497083601	1	0.893526510494734	0.990865918860029	0.133514388988009	0.123131256224567	0.534177342405351	0.890712425241815	0.0103831327634418
chr17	32341250	32341392	142	-	utr5	C17orf75	0.289778615109244	1	0.508203122696531	1	0.524225262438294	0.990865918860029	-0.519139225262552	-0.193011853805135	0.179065277675711	0.67887832708418	-0.326127371457417
chr17	32342027	32342193	166	-	utr5	C17orf75	0.122593425523734	1	0.248900495799627	1	0.198747452832323	0.990865918860029	-0.610730688941037	-0.193011853805135	0.179065277675711	0.67887832708418	-0.417718835135902
chr17	32446841	32446983	142	+	utr5	PSMD11	0.435355483443385	1	0.592495629559853	1	0.508883677061551	0.990865918860029	-0.901292689432935	-0.63883705945768	0.2042918363225	0.705005729378938	-0.262455629975255
chr17	32486753	32486912	159	+	utr5	CDK5R1	0.517562580566486	1	0.568197942809904	1	0.787632925240271	0.990865918860029	-1.20452884049407	-0.117239358308923	0.539213825178815	0.891595873632997	-1.08728948218514
chr17	32487731	32488016	285	+	exon	CDK5R1	0.351338416192063	1	0.217013603336359	1	0.327522020525222	0.990865918860029	0.139597780893072	-0.117239358308923	0.539213825178815	0.891595873632997	0.256837139201995
chr17	32488071	32488224	153	+	exon	CDK5R1	0.961024878867997	1	0.914675183999817	1	0.947259615475958	0.990865918860029	-0.445157659915262	-0.117239358308923	0.539213825178815	0.891595873632997	-0.327918301606339
chr17	32489767	32489922	155	+	utr3	CDK5R1	0.668602650228748	1	0.863336587354654	1	0.967722007907846	0.990865918860029	0.18042670034224	-0.117239358308923	0.539213825178815	0.891595873632997	0.297666058651163
chr17	32490101	32490326	225	+	utr3	CDK5R1	0.694747049380929	1	0.881177399347295	1	0.86104872387157	0.990865918860029	0.219615101284574	-0.117239358308923	0.539213825178815	0.891595873632997	0.336854459593497
chr17	32493223	32493935	712	-	utr3	MYO1D	0.768746616480802	1	0.534081087056038	1	0.424678282932492	0.990865918860029	0.213906267004937	0.208190643079749	0.292056796184323	0.775670614363553	0.00571562392518726
chr17	32494076	32494465	389	-	utr3	MYO1D	0.782185771029007	1	0.576427506807923	1	0.416490940060061	0.990865918860029	0.472820289366929	0.208190643079749	0.292056796184323	0.775670614363553	0.264629646287179
chr17	32494712	32494895	183	-	utr3	MYO1D	0.280274046680476	1	0.174335836699254	1	0.21144034659428	0.990865918860029	0.63845076988404	0.208190643079749	0.292056796184323	0.775670614363553	0.43026012680429
chr17	32876653	32877221	568	-	utr5	MYO1D	0.182100542881091	1	0.133330072933109	1	0.0138376875535137	0.990865918860029	0.445239287654655	0.208190643079749	0.292056796184323	0.775670614363553	0.237048644574906
chr17	32927876	32928326	450	+	utr5	TMEM98	0.490053752315016	1	0.581896281236378	1	0.678882598915421	0.990865918860029	-0.0309414522656119	0.0260733575272058	0.839520864995181	0.973273203348946	-0.0570148097928177
chr17	32931249	32931500	251	+	utr5	TMEM98	0.925038241384735	1	0.737766237708748	1	0.953198632740685	0.990865918860029	0.00757420326662892	0.0260733575272058	0.839520864995181	0.973273203348946	-0.0184991542605769
chr17	32940724	32940870	146	+	exon	TMEM98	0.0382848400307249	1	0.0239784555915952	1	0.194859316801622	0.990865918860029	0.976052270002108	0.0260733575272058	0.839520864995181	0.973273203348946	0.949978912474902
chr17	34579724	34580165	441	+	utr5*	TMEM132E	0.869074258768039	1	0.996852263511617	1	0.926959151199114	0.990865918860029	0.245844918676803	0.413523270333947	0.102765757748155	0.583939539282338	-0.167678351657145
chr17	34580267	34580504	237	+	utr5*	TMEM132E	0.971766389112389	1	0.824871781058616	1	0.77551838673485	0.990865918860029	0.0226368129222023	0.413523270333947	0.102765757748155	0.583939539282338	-0.390886457411745
chr17	34580676	34581139	463	+	utr5	TMEM132E	0.214700508972215	1	0.15732945288254	1	0.0869270828150859	0.990865918860029	0.307661762465121	0.413523270333947	0.102765757748155	0.583939539282338	-0.105861507868826
chr17	34626127	34626991	864	+	exon	TMEM132E	0.784522493291026	1	0.925649158489636	1	0.9553934400918	0.990865918860029	0.491820261168956	0.413523270333947	0.102765757748155	0.583939539282338	0.0782969908350082
chr17	34634806	34635039	233	+	exon	TMEM132E	0.797513025250989	1	0.618016277687246	1	0.648636500579518	0.990865918860029	0.267655556727423	0.413523270333947	0.102765757748155	0.583939539282338	-0.145867713606525
chr17	34637114	34637671	557	+	exon	TMEM132E	0.501580710101827	1	0.616088782305633	1	0.541153805934118	0.990865918860029	0.185162130222299	0.413523270333947	0.102765757748155	0.583939539282338	-0.228361140111649
chr17	34637762	34638231	469	+	exon	TMEM132E	0.407433037752726	1	0.523880636559184	1	0.524448057226235	0.990865918860029	0.363377633652703	0.413523270333947	0.102765757748155	0.583939539282338	-0.0501456366812448
chr17	34961736	34961946	210	+	exon	ZNF830	0.937206058467962	1	0.682944357902483	1	0.6761673341543	0.990865918860029	0.544940683961206	0.394250321689664	0.0715124012637423	0.516178596199217	0.150690362271542
chr17	34962000	34962475	475	+	exon	ZNF830	0.890120895946473	1	0.658347665733183	1	0.529315261479114	0.990865918860029	0.524335187140518	0.394250321689664	0.0715124012637423	0.516178596199217	0.130084865450854
chr17	34983102	34983317	215	+	utr5	LIG3	0.665400138374814	1	0.455101394074972	1	0.40318263891067	0.990865918860029	0.419381308136083	-0.0583900746947997	0.60724612936295	0.911144042417862	0.477771382830883
chr17	35016429	35016640	211	-	exon	RAD51L3-RFFL	0.480330977739159	1	0.320364282704232	1	0.530169814020286	0.990865918860029	0.191436987159562	NA	NA	NA	NA
chr17	35021409	35021750	341	-	utr3	RFFL	0.736037736006467	1	0.492296247298292	1	0.667163295760684	0.990865918860029	-0.275504238884856	-0.237209714349064	0.134629811809956	0.622956415513631	-0.0382945245357918
chr17	35089048	35089268	220	-	utr5	RFFL	0.91845154854158	1	0.987743470710401	1	0.900826319930355	0.990865918860029	-0.0962433912465959	-0.237209714349064	0.134629811809956	0.622956415513631	0.140966323102468
chr17	35100748	35101124	376	-	utr3	RAD51D	0.320588165737018	1	0.629914021780223	1	0.823574000239545	0.990865918860029	-0.246386674769817	0.0377351404935826	0.790913973629933	0.958381743120342	-0.2841218152634
chr17	35119581	35119831	250	-	utr5	RAD51D	0.58294415757513	1	0.815939700970247	1	0.904738991519184	0.990865918860029	-0.314319729884714	0.0377351404935826	0.790913973629933	0.958381743120342	-0.352054870378297
chr17	35132194	35132469	275	-	utr3	NLE1	0.688195271381092	1	0.458717098547731	1	0.538117267360522	0.990865918860029	0.159874250420587	-0.0984132759838252	0.458346517057538	0.859915212030988	0.258287526404412
chr17	35133216	35133474	258	-	exon	NLE1	0.0506336977912168	1	0.0975908019279852	1	0.282516056894909	0.990865918860029	-0.605190107739856	-0.0984132759838252	0.458346517057538	0.859915212030988	-0.506776831756031
chr17	35137077	35137283	206	-	utr3	NLE1	0.0987885398381448	1	0.064105133707531	1	0.192686393281851	0.990865918860029	0.309013963373498	-0.0984132759838252	0.458346517057538	0.859915212030988	0.407427239357323
chr17	35139965	35140169	204	-	utr5	NLE1	0.801164652649661	1	0.87468269551427	1	0.840832835820707	0.990865918860029	0.0673996734351616	-0.0984132759838252	0.458346517057538	0.859915212030988	0.165812949418987
chr17	35142004	35142236	232	-	utr5	NLE1	0.537543274724788	1	0.356888874411876	1	0.379658384906426	0.990865918860029	-0.0222043153733243	-0.0984132759838252	0.458346517057538	0.859915212030988	0.0762089606105009
chr17	35242123	35242309	186	-	exon	RP11-799D4.4	0.637101810042556	1	0.735637467818111	1	0.758247835903169	0.990865918860029	0.128249466698909	0.540768106650824	0.130063322957944	NA	-0.412518639951915
chr17	35265013	35265403	390	+	utr3	SLFN5	0.988176301615473	1	0.738322621134884	1	0.740086596912713	0.990865918860029	0.372904623544276	-0.116158312236358	0.420157157253571	0.845998246198846	0.489062935780634
chr17	35351081	35351217	136	-	utr3	SLFN11	0.286781884958612	1	0.601484201859919	1	0.766559000633548	0.990865918860029	-0.222685625442571	0.0288043851823625	0.796525309864562	0.960206913510754	-0.251490010624933
chr17	35352907	35353117	210	-	exon	SLFN11	0.640983185118834	1	0.975577495874208	1	0.983000634715539	0.990865918860029	0.00793118853052306	0.0288043851823625	0.796525309864562	0.960206913510754	-0.0208731966518394
chr17	35363314	35363444	130	-	exon	SLFN11	0.187970767101885	1	0.451904869753317	1	0.649064582988554	0.990865918860029	-0.0509477449538969	0.0288043851823625	0.796525309864562	0.960206913510754	-0.0797521301362594
chr17	35373502	35373639	137	-	utr5	SLFN11	0.378408611860186	1	0.665667110525621	1	0.725254319807564	0.990865918860029	-0.289830211280525	0.0288043851823625	0.796525309864562	0.960206913510754	-0.318634596462888
chr17	35374039	35374234	195	-	utr5*	SLFN11	0.727934132843259	1	0.89078914285348	1	0.935884018622354	0.990865918860029	0.355291061329136	0.0288043851823625	0.796525309864562	0.960206913510754	0.326486676146773
chr17	35568096	35568300	204	+	exon	RP11-1094M14.11	0.295905705501443	1	0.497041148334403	1	0.594082528309157	0.990865918860029	-0.704322707083782	-0.283902358351032	0.246433402191728	0.740886415394648	-0.42042034873275
chr17	35578370	35578533	163	-	utr5	PEX12	0.397033605597829	1	0.261971125316028	1	0.506137016623959	0.990865918860029	0.183593604467391	0.147172385480784	0.496006640115097	0.877527519117411	0.0364212189866068
chr17	35587379	35587562	183	+	utr5	AP2B1	0.00787160766682924	1	0.0199401831514023	1	0.195349946508568	0.990865918860029	-1.00833224107994	-0.0124861500707807	0.916626381645957	0.98669506223204	-0.995846091009155
chr17	35731629	35731929	300	+	utr5	RASL10B	0.403230600480583	1	0.487293860788587	1	0.613611446089281	0.990865918860029	-0.486215328740814	-0.462449732610807	0.0141551106917747	0.276645556758545	-0.0237655961300064
chr17	35732083	35732410	327	+	intron	TAF15	0.32789131614649	1	0.471797900927823	1	0.593889045050753	0.990865918860029	0.0216774756137553	0.196270855385241	0.164599603707192	0.66265855124574	-0.174593379771486
chr17	35734938	35735367	429	+	utr5	RASL10B	0.339110753865522	1	0.488030617879027	1	0.474458457062656	0.990865918860029	-0.536293570781784	-0.462449732610807	0.0141551106917747	0.276645556758545	-0.073843838170977
chr17	35741001	35741580	579	+	utr3	RASL10B	0.543681826661309	1	0.774502284295216	1	0.689195108434213	0.990865918860029	-0.673369855716792	-0.462449732610807	0.0141551106917747	0.276645556758545	-0.210920123105985
chr17	35741806	35742033	227	+	utr3	RASL10B	0.65337955299248	1	0.890505197653631	1	0.829081632706584	0.990865918860029	-0.313468437412527	-0.462449732610807	0.0141551106917747	0.276645556758545	0.14898129519828
chr17	35742348	35742481	133	+	utr3	RASL10B	0.50423023808832	1	0.340789044614428	1	0.381519731638665	0.990865918860029	0.245457743365089	-0.462449732610807	0.0141551106917747	0.276645556758545	0.707907475975897
chr17	35764159	35764578	419	+	exon	C17orf50	0.344534875047323	1	0.301674050102264	1	0.672776740612589	0.990865918860029	0.232411747767545	-1.33266275301991	0.275001283289515	NA	1.56507450078746
chr17	35844647	35844968	321	+	exon	TAF15	0.394179666643508	1	0.583926189633999	1	0.492565749418933	0.990865918860029	-0.0585743834139014	0.196270855385241	0.164599603707192	0.66265855124574	-0.254845238799142
chr17	36498458	36498599	141	-	utr3	MYO19	0.436480739451824	1	0.284096042575593	1	0.629784372709097	0.990865918860029	-0.235259553137454	0.192322300033118	0.155965371923489	0.653896750699504	-0.427581853170572
chr17	36501258	36501588	330	-	exon	MYO19	0.701603117860231	1	0.499140256176005	1	0.573471114522641	0.990865918860029	0.498945111693476	0.192322300033118	0.155965371923489	0.653896750699504	0.306622811660358
chr17	36510830	36510965	135	-	utr3	MYO19	0.589291213060278	1	0.420225750250571	1	0.42213769112838	0.990865918860029	0.813675956031666	0.192322300033118	0.155965371923489	0.653896750699504	0.621353655998548
chr17	36511412	36511542	130	-	utr3	MYO19	0.752147082169009	1	0.553255756027354	1	0.543875984439854	0.990865918860029	0.663415248573355	0.192322300033118	0.155965371923489	0.653896750699504	0.471092948540237
chr17	36513436	36513583	147	-	utr3	MYO19	0.885411514930686	1	0.838416421434592	1	0.800088433672203	0.990865918860029	0.306122043124128	0.192322300033118	0.155965371923489	0.653896750699504	0.11379974309101
chr17	36534382	36535536	1154	+	utr5	PIGW	0.333449922271012	1	0.591345219359908	1	0.628735304782362	0.990865918860029	-0.121014404079196	0.203204439624173	0.304820173879036	0.781023943744028	-0.324218843703369
chr17	36545105	36545275	170	+	intron	GGNBP2	0.320982115210715	1	0.130322280425814	1	0.701477102109225	0.990865918860029	-0.200039563919036	-0.0171089141912336	0.890977086534945	0.985608932525738	-0.182930649727802
chr17	36545532	36545761	229	+	utr5	GGNBP2	0.259585199235852	1	0.390787657325586	1	0.365208492563152	0.990865918860029	-0.169963518440722	-0.0171089141912336	0.890977086534945	0.985608932525738	-0.152854604249488
chr17	36591820	36592159	339	+	utr5	DHRS11	0.810549759801367	1	0.649357324735104	1	0.689501805052659	0.990865918860029	0.376482640811188	0.216046481689445	0.197489762274131	0.698930328469857	0.160436159121743
chr17	36598993	36599406	413	+	utr3	DHRS11	0.473024350685627	1	0.614227822649099	1	0.564950231802429	0.990865918860029	0.0995745919000534	0.216046481689445	0.197489762274131	0.698930328469857	-0.116471889789392
chr17	36601671	36602346	675	+	utr5	MRM1	0.680427341623359	1	0.876339020993497	1	0.964276957276485	0.990865918860029	-0.0852224498478234	0.0185155493964125	0.954196899700367	NA	-0.103737999244236
chr17	36608267	36608414	147	+	exon	MRM1	0.71481137047307	1	0.925555214643026	1	0.958058233718378	0.990865918860029	0.424554479104597	0.0185155493964125	0.954196899700367	NA	0.406038929708185
chr17	36936761	36937173	412	+	exon	LHX1	0.121825216639398	1	0.15767899060183	1	0.296652405515459	0.990865918860029	-0.500616684806099	-0.244691432575837	0.516643983335951	NA	-0.255925252230262
chr17	36937231	36937371	140	+	exon	LHX1	0.211877858069865	1	0.253580467358835	1	0.513412354547569	0.990865918860029	-0.458795470958925	-0.244691432575837	0.516643983335951	NA	-0.214104038383088
chr17	36942878	36943095	217	-	exon	RP11-445F12.2	0.401243439386045	1	0.442880775353092	1	0.635345575023567	0.990865918860029	-0.394585370027834	0.273637599181569	0.854149899180917	NA	-0.668222969209403
chr17	36943301	36943553	252	+	utr3	LHX1	0.400828328382273	1	0.470724073016892	1	0.580771409224437	0.990865918860029	-0.545362538427411	-0.244691432575837	0.516643983335951	NA	-0.300671105851574
chr17	36948935	36949213	278	+	utr5	AATF	0.576400833281023	1	0.915844767314879	1	0.857543341986121	0.990865918860029	-0.145819517280839	-0.0545500640868007	0.677303100393349	0.931221983197119	-0.0912694531940379
chr17	36952809	36953192	383	+	exon	AATF	0.423402745076977	1	0.262724067890387	1	0.197270233666042	0.990865918860029	0.62960325393423	-0.0545500640868007	0.677303100393349	0.931221983197119	0.68415331802103
chr17	36953681	36953842	161	+	utr3	AATF	0.298510843130395	1	0.198041212551589	1	0.0617748089936795	0.990865918860029	1.28903525490573	-0.0545500640868007	0.677303100393349	0.931221983197119	1.34358531899253
chr17	37086836	37086969	133	-	utr3	ACACA	0.127076548433237	1	0.08877261450408	1	0.152206329135936	0.990865918860029	0.770225637122093	0.0469395437579596	0.715598136734363	0.938131040430538	0.723286093364134
chr17	37358947	37359185	238	-	utr5	ACACA	0.636574608958566	1	0.785848026453019	1	0.929804322990994	0.990865918860029	-0.137418623697597	0.0469395437579596	0.715598136734363	0.938131040430538	-0.184358167455556
chr17	37406381	37406806	425	-	utr5	ACACA	0.461455090837606	1	0.312210823194313	1	0.448143218955349	0.990865918860029	0.127873830304628	0.0469395437579596	0.715598136734363	0.938131040430538	0.0809342865466686
chr17	37518860	37519064	204	-	utr3	SYNRG	0.236734795580904	1	0.411595644142538	1	0.435088422039803	0.990865918860029	-0.363543056991084	-0.0126280659399517	0.920027943221324	0.986951222203923	-0.350914991051133
chr17	37633368	37633513	145	-	utr3	DDX52	0.346788359804002	1	0.234437134668847	1	0.0759170823591607	0.990865918860029	0.97749568539283	0.0532909973210093	0.662455193399006	0.925511021264831	0.924204688071821
chr17	37642140	37642321	181	-	exon	DDX52	0.434619847033683	1	0.263385215148587	1	0.0985004512439049	0.990865918860029	0.909230332620348	0.0532909973210093	0.662455193399006	0.925511021264831	0.855939335299339
chr17	38352106	38353021	915	+	utr5	SOCS7	0.730016248589718	1	0.556091111079738	1	0.5031115220056	0.990865918860029	-0.492141329649069	-0.329374788627604	0.0505384977374399	0.45030609509222	-0.162766541021465
chr17	38510226	38510401	175	+	exon	ARHGAP23	0.701990580220101	1	0.999597178943973	1	NA	NA	-0.83678766463617	-0.455720901799925	0.366380585641319	NA	-0.381066762836245
chr17	38532611	38532741	130	-	utr3	SRCIN1	0.895584717758051	1	0.992580520971413	1	0.904246665145451	0.990865918860029	0.953146521783283	-0.0919303385632323	0.684036073397533	0.932843762105631	1.04507686034651
chr17	38544897	38545377	480	-	exon	SRCIN1	0.10007023313081	1	0.126674070747649	1	0.190824358195295	0.990865918860029	0.0925024554464418	-0.0919303385632323	0.684036073397533	0.932843762105631	0.184432794009674
chr17	38551185	38551453	268	-	exon	SRCIN1	0.286634028248851	1	0.404254287539537	1	0.52364924296147	0.990865918860029	0.143139582294177	-0.0919303385632323	0.684036073397533	0.932843762105631	0.235069920857409
chr17	38551974	38552204	230	-	exon	SRCIN1	0.597534056740389	1	0.768347514925358	1	0.874777094114304	0.990865918860029	0.270363420657991	-0.0919303385632323	0.684036073397533	0.932843762105631	0.362293759221223
chr17	38558269	38558486	217	-	exon	SRCIN1	0.906605025760848	1	0.944048264311851	1	0.912323842501796	0.990865918860029	0.000844336918774256	-0.0919303385632323	0.684036073397533	0.932843762105631	0.0927746754820065
chr17	38559662	38559859	197	-	exon	SRCIN1	0.609279146231356	1	0.726216129031357	1	0.904770166761122	0.990865918860029	0.0108314163181647	-0.0919303385632323	0.684036073397533	0.932843762105631	0.102761754881397
chr17	38561474	38561750	276	-	exon	SRCIN1	0.604806767686028	1	0.701512809889368	1	0.765470425499401	0.990865918860029	-0.257052885776566	-0.0919303385632323	0.684036073397533	0.932843762105631	-0.165122547213334
chr17	38561983	38562291	308	-	exon	SRCIN1	0.0194620492085762	1	0.00650400864492016	1	0.103881398657945	0.990865918860029	-0.213564121957173	-0.0919303385632323	0.684036073397533	0.932843762105631	-0.121633783393941
chr17	38563480	38563722	242	-	exon	SRCIN1	0.689958161060806	1	0.545494139320168	1	0.695752345323825	0.990865918860029	-0.406978910083531	-0.0919303385632323	0.684036073397533	0.932843762105631	-0.315048571520299
chr17	38564160	38564328	168	-	exon	SRCIN1	0.0445757843543987	1	0.0243440498411808	1	0.125550890738924	0.990865918860029	0.226826279090655	-0.0919303385632323	0.684036073397533	0.932843762105631	0.318756617653887
chr17	38566827	38566963	136	-	intron	SRCIN1	0.0955251288171332	1	0.0981352555340722	1	0.282924184537491	0.990865918860029	-0.498668986371899	-0.0919303385632323	0.684036073397533	0.932843762105631	-0.406738647808667
chr17	38672756	38673176	420	-	utr3	C17orf96	0.907012784597336	1	0.652768018757941	1	0.479887731608849	0.990865918860029	-0.097102392842157	-0.176664552965015	0.35062057755847	0.811374650049594	0.0795621601228584
chr17	38673237	38674964	1727	-	utr3	C17orf96	0.986600835266228	1	0.80667166583428	1	0.692185425459208	0.990865918860029	-0.07278978648223	-0.176664552965015	0.35062057755847	0.811374650049594	0.103874766482785
chr17	38702451	38702588	137	+	exon	CTB-58E17.1	0.968789319876348	1	0.965558938311032	1	0.922552083064811	0.990865918860029	-0.441390338027415	-0.0960102540164933	0.780289211377563	NA	-0.345380084010922
chr17	38702889	38703096	207	+	exon	CTB-58E17.1	0.654834530677877	1	0.870962348407864	1	0.882617286996004	0.990865918860029	-0.286322873758497	-0.0960102540164933	0.780289211377563	NA	-0.190312619742004
chr17	38705231	38705595	364	+	utr5	MLLT6	0.934559479176029	1	0.942256639020263	1	0.944895130577852	0.990865918860029	-0.234951158183703	-0.0986284720333108	0.445438873172976	0.855920211419754	-0.136322686150392
chr17	38709391	38709524	133	+	exon	MLLT6	0.535799478638613	1	0.765458552673977	1	0.811804964209016	0.990865918860029	-0.331686953317605	-0.0986284720333108	0.445438873172976	0.855920211419754	-0.233058481284294
chr17	38711836	38712067	231	+	exon	MLLT6	0.959778689978617	1	0.866284970968786	1	0.839164685521323	0.990865918860029	-0.222740140330258	-0.0986284720333108	0.445438873172976	0.855920211419754	-0.124111668296947
chr17	38712584	38712775	191	+	exon	MLLT6	0.658600588181096	1	0.451779860788224	1	0.316625304726763	0.990865918860029	0.0956452907129875	-0.0986284720333108	0.445438873172976	0.855920211419754	0.194273762746298
chr17	38715508	38715756	248	-	exon	CTB-58E17.9	0.050386927603604	1	0.0356783827098254	1	0.00205490546339451	0.703647981383065	0.405873988200958	0.173916209772581	0.910197807251805	NA	0.231957778428377
chr17	38716275	38716869	594	+	exon	MLLT6	0.103496278030747	1	0.294466854832916	1	0.31164111553098	0.990865918860029	-0.183129729218128	-0.0986284720333108	0.445438873172976	0.855920211419754	-0.0845012571848172
chr17	38720318	38720517	199	+	exon	MLLT6	0.87412098612818	1	0.838126807604972	1	0.976177404802793	0.990865918860029	-0.0456546627344679	-0.0986284720333108	0.445438873172976	0.855920211419754	0.052973809298843
chr17	38721814	38722063	249	+	exon	MLLT6	0.604979458599885	1	0.83062256569159	1	0.973448249913397	0.990865918860029	-0.118016147092739	-0.0986284720333108	0.445438873172976	0.855920211419754	-0.0193876750594277
chr17	38724608	38724790	182	+	exon	MLLT6	0.0922575565992165	1	0.0579238392127868	1	0.158479269329859	0.990865918860029	0.351331324407826	-0.0986284720333108	0.445438873172976	0.855920211419754	0.449959796441137
chr17	38725625	38725908	283	+	utr3	MLLT6	0.875947378806967	1	0.805184840572372	1	0.827807257000134	0.990865918860029	-0.181576394993894	-0.0986284720333108	0.445438873172976	0.855920211419754	-0.082947922960583
chr17	38727728	38727937	209	+	utr3	MLLT6	0.0985631128872765	1	0.224893264588433	1	0.480869906911558	0.990865918860029	-0.448593252228577	-0.0986284720333108	0.445438873172976	0.855920211419754	-0.349964780195266
chr17	38730227	38730489	262	+	utr5	CISD3	0.235117379230833	1	0.25777894923631	1	0.445323737565484	0.990865918860029	0.0180067608852649	-0.38278209671851	0.0852533790197521	0.5505601015284	0.400788857603774
chr17	38731244	38731395	151	+	exon	CISD3	0.911589788485473	1	0.701179849336418	1	0.785506789788127	0.990865918860029	0.0161858947759699	-0.38278209671851	0.0852533790197521	0.5505601015284	0.398967991494479
chr17	38733198	38733571	373	+	utr3	CISD3	0.464625340069734	1	0.300362082183568	1	0.338231638595847	0.990865918860029	-0.0423951690508807	-0.38278209671851	0.0852533790197521	0.5505601015284	0.340386927667629
chr17	38735282	38735554	272	-	utr3	PCGF2	0.715888826465809	1	0.940734249333094	1	0.781621144995442	0.990865918860029	-0.355519271766466	-0.374087005837905	0.116743617356465	0.600316774376298	0.0185677340714391
chr17	38744735	38744895	160	-	intron	PCGF2	0.911528594890979	1	0.76453025750528	1	0.852181389202037	0.990865918860029	0.21202436383405	-0.374087005837905	0.116743617356465	0.600316774376298	0.586111369671955
chr17	38747540	38748165	625	-	utr5	PCGF2	0.942955522761727	1	0.771982024087442	1	0.896198272157754	0.990865918860029	-0.00890376707084617	-0.374087005837905	0.116743617356465	0.600316774376298	0.365183238767059
chr17	38748925	38749099	174	-	intron	PCGF2	0.386593713708553	1	0.252827096107264	1	0.539190871193401	0.990865918860029	0.418794910474334	-0.374087005837905	0.116743617356465	0.600316774376298	0.792881916312239
chr17	38749227	38749457	230	-	utr5	PCGF2	0.605526719398989	1	0.453503096778824	1	0.695020212612681	0.990865918860029	0.33900874259565	-0.374087005837905	0.116743617356465	0.600316774376298	0.713095748433555
chr17	38749655	38750143	488	-	utr5	PCGF2	0.771503508307519	1	0.933891166385123	1	0.863662746007183	0.990865918860029	-0.159842982053692	-0.374087005837905	0.116743617356465	0.600316774376298	0.214244023784213
chr17	38750590	38750740	150	+	exon	CTB-58E17.5	0.636696283619601	1	0.741177398516231	1	0.874276778558167	0.990865918860029	-0.167794669440299	0.333544546363739	0.409055272000061	NA	-0.501339215804037
chr17	38753039	38753266	227	+	utr5	PSMB3	0.766826728784821	1	0.48792784299831	1	0.549033576066808	0.990865918860029	-0.142943068070632	-0.352932224156778	0.0108123132245824	0.247062063252333	0.209989156086147
chr17	38764024	38764154	130	+	utr3	PSMB3	0.39362366913678	1	0.218989927864006	1	0.186303929337101	0.990865918860029	0.505752418435312	-0.352932224156778	0.0108123132245824	0.247062063252333	0.85868464259209
chr17	38767835	38768005	170	-	utr3	PIP4K2B	0.917449032854038	1	0.848599536914458	1	0.927532975440515	0.990865918860029	0.00302138811783552	-0.436226560849794	0.0718960095592081	0.516178596199217	0.439247948967629
chr17	38768138	38768385	247	-	utr3	PIP4K2B	0.929552802996093	1	0.731437943222161	1	0.69396085012085	0.990865918860029	-0.245743523178279	-0.436226560849794	0.0718960095592081	0.516178596199217	0.190483037671515
chr17	38799093	38799270	177	-	exon	PIP4K2B	0.555292721107508	1	0.612197313970839	1	0.549703711326431	0.990865918860029	-2.42231001773394	-0.436226560849794	0.0718960095592081	0.516178596199217	-1.98608345688415
chr17	38799358	38799499	141	-	utr5	PIP4K2B	0.368216953671944	1	0.299870692287356	1	0.270088936468528	0.990865918860029	-1.45493877468986	-0.436226560849794	0.0718960095592081	0.516178596199217	-1.01871221384007
chr17	38799661	38799924	263	-	utr5	PIP4K2B	0.970110000150906	1	0.939569953566186	1	0.85740023189853	0.990865918860029	-0.811023968228068	-0.436226560849794	0.0718960095592081	0.516178596199217	-0.374797407378275
chr17	38802162	38802294	132	-	utr3	CWC25	0.5746911062231	1	0.832312691843952	1	0.944216274998612	0.990865918860029	0.0415533087930536	-0.132638344749682	0.381760488763135	0.82800207270661	0.174191653542735
chr17	38806778	38806995	217	-	utr3	CWC25	0.563324630037371	1	0.931905334150441	1	0.931519713422925	0.990865918860029	-0.146892016511521	-0.132638344749682	0.381760488763135	0.82800207270661	-0.0142536717618394
chr17	38814896	38815167	271	-	utr3	CWC25	0.971303198728669	1	0.70675417001341	1	0.662822764407944	0.990865918860029	0.266464379102747	-0.132638344749682	0.381760488763135	0.82800207270661	0.399102723852429
chr17	38820935	38821121	186	-	exon	CWC25	0.397542940832865	1	0.249982735986077	1	0.358587809498665	0.990865918860029	0.435094225468331	-0.132638344749682	0.381760488763135	0.82800207270661	0.567732570218012
chr17	38870038	38870195	157	+	utr5	LASP1	0.773217131412911	1	0.974783589157121	1	0.975860904152982	0.990865918860029	-0.561214236040436	-0.221046186594135	0.0713275170806596	0.516178596199217	-0.340168049446301
chr17	38918573	38918813	240	+	utr3	LASP1	0.762661426786885	1	0.904074990062958	1	0.891994900273471	0.990865918860029	-0.25282228429682	-0.221046186594135	0.0713275170806596	0.516178596199217	-0.0317760977026854
chr17	39087753	39088024	271	+	intron	CTD-2206N4.4	0.983787396861558	1	0.796362015187576	1	0.876351932069524	0.990865918860029	-0.138450977841785	-0.122723085195552	0.719361878526524	NA	-0.0157278926462332
chr17	39091194	39091324	130	+	intron	CTD-2206N4.4	0.0190260789554725	1	0.0185888870730304	1	0.103992519362265	0.990865918860029	-0.844967826373781	-0.122723085195552	0.719361878526524	NA	-0.722244741178229
chr17	39175315	39175485	170	-	utr3	CACNB1	0.820511254467855	1	0.991803578015012	1	0.929847968938896	0.990865918860029	0.219797325311916	0.144630065727168	0.571500954956834	0.901593166228329	0.0751672595847486
chr17	39197467	39197639	172	-	utr5	CACNB1	0.290358532367714	1	0.214455538663671	1	0.336071331686012	0.990865918860029	0.121199907263531	0.144630065727168	0.571500954956834	0.901593166228329	-0.0234301584636366
chr17	39200359	39200691	332	+	utr5	RPL19	0.263885288381112	1	0.174861616531959	1	0.185701915686679	0.990865918860029	0.520539743797582	-0.292122333854659	0.0228803120370821	0.33313391977183	0.812662077652241
chr17	39202912	39203043	131	+	exon	RPL19	NA	NA	0.0919358507648895	1	0.000412849348748053	0.421901010806329	1.49201744166888	-0.292122333854659	0.0228803120370821	0.33313391977183	1.78413977552354
chr17	39204468	39204613	145	+	exon	RPL19	0.522171609694393	1	0.816071451061552	1	0.83770715707718	0.990865918860029	-0.318981482755604	-0.292122333854659	0.0228803120370821	0.33313391977183	-0.0268591489009452
chr17	39211238	39211386	148	-	utr3	STAC2	0.529408658458152	1	0.599481135031002	1	0.757059284958	0.990865918860029	-0.64175479112278	-0.396752639279036	0.257726085145319	NA	-0.245002151843743
chr17	39401380	39401615	235	-	utr5	FBXL20	0.289562240919098	1	0.347646543036619	1	0.401621727451313	0.990865918860029	0.230513271896869	0.096257296984443	0.455837881824212	0.858242332483284	0.134255974912426
chr17	39401824	39402046	222	+	exon	CTB-131K11.1	0.804405055157698	1	0.854991376544215	1	0.871081677653724	0.990865918860029	-0.130296818237755	0.170538255867342	0.450941296583562	0.856346840057236	-0.300835074105097
chr17	39402361	39402535	174	-	utr5	FBXL20	0.375517663320751	1	0.434126380454016	1	0.550256048086219	0.990865918860029	0.171660687103352	0.096257296984443	0.455837881824212	0.858242332483284	0.075403390118909
chr17	39461488	39462726	1238	+	utr5	CDK12	0.470368389771285	1	0.685965554635142	1	0.624769724715982	0.990865918860029	0.0120533050819953	0.0549572869675012	0.699773960785505	0.93657594384413	-0.0429039818855059
chr17	39470973	39471122	149	+	exon	CDK12	NA	NA	0.281532640227131	1	0.0934662048489474	0.990865918860029	1.17999954113681	0.0549572869675012	0.699773960785505	0.93657594384413	1.12504225416931
chr17	39525931	39526300	369	+	exon	CDK12	0.95553234764814	1	0.654394647444535	1	0.611323178232754	0.990865918860029	0.11652535970543	0.0549572869675012	0.699773960785505	0.93657594384413	0.061568072737929
chr17	39530538	39531214	676	+	exon	CDK12	0.132835366032363	1	0.115276635655408	1	0.0500482683644636	0.990865918860029	0.307345584895138	0.0549572869675012	0.699773960785505	0.93657594384413	0.252388297927637
chr17	39637047	39637212	165	+	utr5	STARD3	0.985416997709005	1	0.911393544348183	1	0.894156188694181	0.990865918860029	0.0402073693060106	0.25967836590363	0.142895119906825	0.637073570603675	-0.21947099659762
chr17	39653398	39653723	325	+	utr5	STARD3	0.957503776298184	1	0.795601585127738	1	0.757487503662573	0.990865918860029	0.293334101480156	0.25967836590363	0.142895119906825	0.637073570603675	0.0336557355765255
chr17	39662834	39663297	463	+	utr3	STARD3	0.543145656042028	1	0.763369739094801	1	0.70399364350368	0.990865918860029	0.25700580439807	0.25967836590363	0.142895119906825	0.637073570603675	-0.00267256150556061
chr17	39663789	39663996	207	+	utr3*	STARD3	0.146896347975836	1	0.191056692931413	1	0.250296823157076	0.990865918860029	0.150484945723637	0.25967836590363	0.142895119906825	0.637073570603675	-0.109193420179993
chr17	39665536	39665726	190	+	exon	TCAP	0.468501098463396	1	0.568034154580503	1	0.756219124031964	0.990865918860029	0.413793050565252	0.287726485983562	0.403083001570593	NA	0.12606656458169
chr17	39666155	39666356	201	+	utr3	TCAP	0.555343076191431	1	0.436736196726108	1	0.628207063861166	0.990865918860029	0.370172103156703	0.287726485983562	0.403083001570593	NA	0.0824456171731413
chr17	39671584	39671714	130	-	utr3	PGAP3	0.312695875258819	1	0.492753639395244	1	0.745580402172482	0.990865918860029	-0.100216679848096	0.180246519070278	0.344411030695383	0.808940887676738	-0.280463198918373
chr17	39672740	39672873	133	-	utr3	PGAP3	0.422390769839209	1	0.638965513437172	1	0.829472608519486	0.990865918860029	0.0499390475305707	0.180246519070278	0.344411030695383	0.808940887676738	-0.130307471539707
chr17	39700062	39700292	230	+	utr5	ERBB2	0.504957473612729	1	0.57238349536145	1	0.576960710348032	0.990865918860029	-0.531365222576904	-0.0492623375882435	0.76366118744828	0.95013432359939	-0.482102884988661
chr17	39706913	39707104	191	+	utr5	ERBB2	0.274490732850886	1	0.151725474101714	1	0.319118271459438	0.990865918860029	0.440225147739344	-0.0492623375882435	0.76366118744828	0.95013432359939	0.489487485327587
chr17	39727285	39727463	178	+	utr3	ERBB2	0.534719533888543	1	0.374786423406027	1	0.725726573167017	0.990865918860029	0.552661329170588	-0.0492623375882435	0.76366118744828	0.95013432359939	0.601923666758831
chr17	39727656	39728457	801	+	utr3	ERBB2	0.520909875270597	1	0.874565320943363	1	0.811021517349406	0.990865918860029	0.0656103796527916	-0.0492623375882435	0.76366118744828	0.95013432359939	0.114872717241035
chr17	39729452	39729616	164	-	utr3	MIEN1	0.633314060296289	1	0.437549346239594	1	0.519719706704883	0.990865918860029	0.189384484137579	-0.231600932107875	0.222262350452507	0.723809029189143	0.420985416245453
chr17	39730252	39730560	308	-	utr5	MIEN1	0.123669022954587	1	0.216510686936786	1	0.268528100538325	0.990865918860029	-0.602205884987926	-0.231600932107875	0.222262350452507	0.723809029189143	-0.370604952880052
chr17	39924068	39924322	254	-	utr5	ORMDL3	0.288743743144465	1	0.213106386729832	1	0.423281355625566	0.990865918860029	0.209233973291037	-0.0155777205094259	0.917761269886203	0.986951222203923	0.224811693800463
chr17	39980765	39981306	541	+	utr5	PSMD3	0.887446182484708	1	0.694968657550838	1	0.401820047210276	0.990865918860029	-0.0889303096822575	-0.0967215420982011	0.561364464646079	0.898175983293257	0.00779123241594355
chr17	39984186	39984384	198	+	exon	PSMD3	0.834137612458587	1	0.90775253597185	1	0.805127201670072	0.990865918860029	0.0373693008052137	-0.0967215420982011	0.561364464646079	0.898175983293257	0.134090842903415
chr17	39996093	39996266	173	+	utr3	PSMD3	0.697315972839797	1	0.992941644684219	1	0.842886911149758	0.990865918860029	0.00573122267756811	-0.0967215420982011	0.561364464646079	0.898175983293257	0.102452764775769
chr17	39997423	39997567	144	+	utr3	PSMD3	0.52854224906849	1	0.361433755425457	1	0.20421933294938	0.990865918860029	0.415562950210285	-0.0967215420982011	0.561364464646079	0.898175983293257	0.512284492308486
chr17	39997627	39997779	152	+	utr3	PSMD3	0.675196134584024	1	0.952194762468518	1	0.95891312328419	0.990865918860029	-0.114537108325064	-0.0967215420982011	0.561364464646079	0.898175983293257	-0.017815566226863
chr17	40019318	40019717	399	-	utr3	MED24	0.904424958965585	1	0.783523948739214	1	0.903564611952983	0.990865918860029	0.0467350172704925	-0.0260504892261402	0.849972331130741	0.976017987079719	0.0727855064966328
chr17	40019874	40020004	130	-	utr3	MED24	0.971345409643605	1	0.726318117442359	1	0.85501532327893	0.990865918860029	0.523700152501242	-0.0260504892261402	0.849972331130741	0.976017987079719	0.549750641727382
chr17	40023255	40023462	207	-	utr3	MED24	0.756965370491545	1	0.531935450774215	1	0.698016816225845	0.990865918860029	-0.102321392409285	-0.0260504892261402	0.849972331130741	0.976017987079719	-0.0762709031831447
chr17	40028866	40029020	154	-	utr3	MED24	0.367489917815941	1	0.239485881124897	1	0.352425328116818	0.990865918860029	0.260876015873733	-0.0260504892261402	0.849972331130741	0.976017987079719	0.286926505099874
chr17	40035138	40035337	199	-	utr3	MED24	0.256288945733392	1	0.181611823221842	1	0.35358186454807	0.990865918860029	0.363015441443439	-0.0260504892261402	0.849972331130741	0.976017987079719	0.38906593066958
chr17	40062854	40063084	230	+	utr5	THRA	0.652977965629619	1	0.707285657268954	1	0.909973283187498	0.990865918860029	0.0808026606372099	-0.126583627858667	0.470017648063525	0.86663446651473	0.207386288495877
chr17	40074097	40074304	207	+	utr5	THRA	0.758557886893761	1	0.893264325739051	1	0.941631420288273	0.990865918860029	0.115137571037025	-0.126583627858667	0.470017648063525	0.86663446651473	0.241721198895692
chr17	40084639	40084789	150	+	exon	THRA	0.198033372862924	1	0.297742212105308	1	0.583225131967148	0.990865918860029	-0.426582221777134	-0.126583627858667	0.470017648063525	0.86663446651473	-0.299998593918467
chr17	40089381	40089765	384	+	utr3	THRA	0.534916816807163	1	0.697252973038567	1	0.879319554708914	0.990865918860029	-0.0891050150147695	-0.126583627858667	0.470017648063525	0.86663446651473	0.0374786128438977
chr17	40092983	40093545	562	+	utr3	THRA	0.633317702275432	1	0.868918182971236	1	0.97704623415301	0.990865918860029	-0.248940739029155	-0.126583627858667	0.470017648063525	0.86663446651473	-0.122357111170488
chr17	40121452	40123368	1916	+	utr5	MSL1	0.755144753752716	1	0.978497805896238	1	0.924196186019283	0.990865918860029	-0.265987137119236	0.0445326357320528	0.710068544833293	0.937286767797291	-0.310519772851289
chr17	40129762	40129895	133	+	utr3	MSL1	0.655444622163827	1	0.475155279076614	1	0.440761189436358	0.990865918860029	0.692881569314482	0.0445326357320528	0.710068544833293	0.937286767797291	0.648348933582429
chr17	40140266	40140772	506	+	utr5	CASC3	0.754175830370543	1	0.594047481367962	1	0.20692849830843	0.990865918860029	0.404798008666637	0.228803645352633	0.196356906534195	0.698057096658398	0.175994363314004
chr17	40162643	40162776	133	+	exon	CASC3	0.14486000808073	1	0.0922175876287411	1	0.0579494603174559	0.990865918860029	1.53939128761631	0.228803645352633	0.196356906534195	0.698057096658398	1.31058764226368
chr17	40163695	40164040	345	+	utr3	CASC3	0.818559818828751	1	0.917787942020751	1	0.67919922691239	0.990865918860029	0.29479982257245	0.228803645352633	0.196356906534195	0.698057096658398	0.0659961772198168
chr17	40170532	40170672	140	+	utr3	CASC3	0.542218403370731	1	0.715711498671548	1	0.850480320896278	0.990865918860029	0.280511449505429	0.228803645352633	0.196356906534195	0.698057096658398	0.0517078041527957
chr17	40264741	40264874	133	+	utr3	WIPF2	0.103152459300589	1	0.168977280572606	1	0.370133575857263	0.990865918860029	-0.832127369707426	-0.421079783528101	0.00994716593742306	0.243734200967532	-0.411047586179325
chr17	40273766	40273955	189	+	utr3	WIPF2	0.823588924580585	1	0.971107870303964	1	0.964872047509806	0.990865918860029	-0.440475629558976	-0.421079783528101	0.00994716593742306	0.243734200967532	-0.0193958460308745
chr17	40287881	40288052	171	+	utr5	CDC6	0.911756438827905	1	0.836161019239262	1	0.763711978430432	0.990865918860029	-0.0670426850714505	-0.0407235220797975	0.732511797631713	0.940522909306864	-0.026319162991653
chr17	40289317	40289508	191	+	utr5	CDC6	0.655672189195603	1	0.40555837716143	1	0.496293943161672	0.990865918860029	0.1711069406092	-0.0407235220797975	0.732511797631713	0.940522909306864	0.211830462688997
chr17	40330864	40331293	429	+	utr5	RARA	0.417106301958377	1	0.294244111226477	1	0.279081783578177	0.990865918860029	-0.0330164456944421	-0.413195503801493	0.141915746341812	0.63676067891843	0.380179058107051
chr17	40341516	40341696	180	-	exon	RARA-AS1	0.770163114095656	1	0.833445259709378	1	0.866904618222814	0.990865918860029	-0.108114237575743	0.0889585157647928	0.878243638231767	NA	-0.197072753340536
chr17	40342162	40342654	492	+	utr5	RARA	0.775769681703057	1	0.895820070380747	1	0.920505496884781	0.990865918860029	-0.0262907983249051	-0.413195503801493	0.141915746341812	0.63676067891843	0.386904705476588
chr17	40356059	40356600	541	+	utr3	RARA	0.190438523118581	1	0.120203481166783	1	0.107698413157533	0.990865918860029	-0.105711163186991	-0.413195503801493	0.141915746341812	0.63676067891843	0.307484340614502
chr17	40363114	40363471	357	+	exon	CTD-2267D19.3	0.855981286149045	1	0.751972539714142	1	0.878193252917937	0.990865918860029	-0.0769501081685627	0.0879094775226806	0.851276273533023	NA	-0.164859585691243
chr17	40363559	40363945	386	+	exon	CTD-2267D19.3	0.843478241396097	1	0.988602964013115	1	0.933931292864765	0.990865918860029	0.0751626869087472	0.0879094775226806	0.851276273533023	NA	-0.0127467906139334
chr17	40364203	40364359	156	+	exon	CTD-2267D19.3	0.533375946432538	1	0.702629736677513	1	0.829407538569583	0.990865918860029	0.0641274732742128	0.0879094775226806	0.851276273533023	NA	-0.0237820042484678
chr17	40628904	40629090	186	-	utr3	RP5-1028K7.3	0.34756646334294	1	0.611121993158232	1	0.707969628345065	0.990865918860029	-0.430020652536639	NA	NA	NA	NA
chr17	40630649	40630934	285	-	utr3	SMARCE1	0.0832843697893587	1	0.251304035613537	1	0.310460059527121	0.990865918860029	-0.378403541684963	0.0261493895129803	0.837961398104115	0.973017013766822	-0.404552931197943
chr17	40648102	40648447	345	-	utr5	SMARCE1	0.276791407899045	1	0.468755469498499	1	0.593614459088382	0.990865918860029	0.253515145913005	0.0261493895129803	0.837961398104115	0.973017013766822	0.227365756400024
chr17	40818844	40819014	170	-	exon	KRT10	0.332126084111199	1	0.381077696935814	1	0.56873402250864	0.990865918860029	0.112229237295929	0.43513637759334	0.129175490562907	NA	-0.322907140297411
chr17	41688852	41688994	142	+	utr5	EIF1	0.370786507157905	1	0.465410404911471	1	0.218722370381309	0.990865918860029	-1.45751234890477	-0.125610211742388	0.544870742797664	0.892946943341479	-1.33190213716238
chr17	41689100	41689304	204	+	exon	EIF1	0.774393578419182	1	0.925580966924092	1	0.893360527961146	0.990865918860029	-0.0142586716458108	-0.125610211742388	0.544870742797664	0.892946943341479	0.111351540096577
chr17	41689497	41689704	207	+	exon	EIF1	0.356641315056843	1	0.451257384571624	1	0.160849713315328	0.990865918860029	-0.47579234604355	-0.125610211742388	0.544870742797664	0.892946943341479	-0.350182134301162
chr17	41724171	41724355	184	-	utr3	HAP1	0.676633786927786	1	0.799932513732022	1	0.878855504080144	0.990865918860029	-0.235964627794007	-0.156146676372402	0.380850888593321	0.827385269972876	-0.079817951421605
chr17	41724696	41725099	403	-	utr3	HAP1	0.339519998398999	1	0.460394719960733	1	0.444378120444072	0.990865918860029	-0.250612545987727	-0.156146676372402	0.380850888593321	0.827385269972876	-0.0944658696153253
chr17	41731615	41731806	191	-	exon	HAP1	0.113769997978904	1	0.0694258173858659	1	0.0415864278166188	0.990865918860029	0.108473297127738	-0.156146676372402	0.380850888593321	0.827385269972876	0.264619973500141
chr17	41734322	41734662	340	-	utr5	HAP1	0.267109240323023	1	0.34572084647266	1	0.250540952216554	0.990865918860029	-0.144178420177176	-0.156146676372402	0.380850888593321	0.827385269972876	0.0119682561952267
chr17	41786271	41786491	220	-	intron	JUP	0.39449333383391	1	0.310209886274674	1	0.52100343898201	0.990865918860029	0.137914802228065	-0.126618817901946	0.48629275438361	0.873245432924466	0.264533620130011
chr17	41802049	41802377	328	-	utr3	P3H4	0.510741226199806	1	0.856299969954187	1	0.83944751766654	0.990865918860029	-0.252863064194205	-0.366498032811588	0.00564934169252737	0.192887026151	0.113634968617382
chr17	41802543	41802724	181	-	utr3	P3H4	0.380259345813204	1	0.538913381432545	1	0.814483749757238	0.990865918860029	-0.617204748473312	-0.366498032811588	0.00564934169252737	0.192887026151	-0.250706715661724
chr17	41802889	41803142	253	-	utr3	P3H4	0.561977520990473	1	0.745619303273392	1	0.649198084886905	0.990865918860029	-0.462463751480994	-0.366498032811588	0.00564934169252737	0.192887026151	-0.0959657186694065
chr17	41803319	41803534	215	-	exon	P3H4	0.199515510137517	1	0.3721154345262	1	0.428125043921414	0.990865918860029	-0.414118964713623	-0.366498032811588	0.00564934169252737	0.192887026151	-0.0476209319020354
chr17	41806819	41806986	167	-	exon	P3H4	0.2943620531075	1	0.410972473544159	1	0.309940680433527	0.990865918860029	-0.46666447767275	-0.366498032811588	0.00564934169252737	0.192887026151	-0.100166444861162
chr17	41810671	41810819	148	-	exon	P3H4	0.0852679534602242	1	0.0519885119477293	1	0.270119932456886	0.990865918860029	0.701518861825195	-0.366498032811588	0.00564934169252737	0.192887026151	1.06801689463678
chr17	41810876	41813233	2357	-	utr5	P3H4	0.946346578386281	1	0.747047716898685	1	0.650283985699372	0.990865918860029	0.021234060011298	-0.366498032811588	0.00564934169252737	0.192887026151	0.387732092822886
chr17	41818006	41818198	192	+	exon	FKBP10	0.30401545457874	1	0.19207096109111	1	0.204125470386092	0.990865918860029	0.605212054003685	0.0906926824541583	0.464274749806421	0.86368269133178	0.514519371549527
chr17	41818320	41818506	186	+	utr3	FKBP10	0.322670186062243	1	0.212751931343796	1	0.352504397391645	0.990865918860029	0.75571541886389	0.0906926824541583	0.464274749806421	0.86368269133178	0.665022736409731
chr17	41820800	41821032	232	+	utr3	FKBP10	0.480780639875747	1	0.297355347057537	1	0.30082265271288	0.990865918860029	0.774869865505313	0.0906926824541583	0.464274749806421	0.86368269133178	0.684177183051155
chr17	41821560	41821723	163	+	utr3	FKBP10	0.408486562317177	1	0.273284245912936	1	0.29302072178694	0.990865918860029	0.55682728200209	0.0906926824541583	0.464274749806421	0.86368269133178	0.466134599547932
chr17	41822049	41822716	667	+	utr3	FKBP10	0.302410565498387	1	0.75545321158784	1	0.77130523750958	0.990865918860029	0.0905439396323877	0.0906926824541583	0.464274749806421	0.86368269133178	-0.000148742821770631
chr17	41825332	41825711	379	-	utr3	NT5C3B	0.669567842759454	1	0.815357040840646	1	0.973167906596097	0.990865918860029	0.023676591171296	0.072674926845775	0.866706560290923	0.979353968735401	-0.048998335674479
chr17	41835693	41836317	624	+	utr5	KLHL10	0.663206133597174	1	0.552119720441368	1	0.0075688605757881	0.990865918860029	0.174876095454204	-0.0618615599963362	0.918454601581465	NA	0.236737655450541
chr17	41853743	41853978	235	-	exon	KLHL11	0.732594011482451	1	0.954380643283244	1	0.958628501806413	0.990865918860029	-0.122314407900162	-0.126876167298927	0.314104949246482	0.787464121770003	0.00456175939876496
chr17	41854380	41854520	140	-	exon	KLHL11	0.21335474669764	1	0.426705662473645	1	0.429791443260438	0.990865918860029	-0.319796833887519	-0.126876167298927	0.314104949246482	0.787464121770003	-0.192920666588592
chr17	41864904	41865436	532	-	utr5	KLHL11	0.545195067551205	1	0.369086179102946	1	0.144521784381686	0.990865918860029	-0.275078987206959	-0.126876167298927	0.314104949246482	0.787464121770003	-0.148202819908032
chr17	41892361	41892516	155	-	exon	ACLY	0.364143260300536	1	0.227663278804539	1	0.339061078481323	0.990865918860029	0.655029634553122	-0.174597864588422	0.161301423660613	0.658802631719123	0.829627499141544
chr17	41893113	41893279	166	-	exon	ACLY	0.911948013240871	1	0.603704872810628	1	0.540300498788967	0.990865918860029	0.0286410184538172	-0.174597864588422	0.161301423660613	0.658802631719123	0.203238883042239
chr17	41898722	41898871	149	-	exon	ACLY	0.492053806762084	1	0.318999346349933	1	0.456693358778426	0.990865918860029	0.363315803938876	-0.174597864588422	0.161301423660613	0.658802631719123	0.537913668527298
chr17	41909597	41909796	199	-	exon	ACLY	0.784951589482675	1	0.517496003391838	1	0.564136170868519	0.990865918860029	-0.0168338204543199	-0.174597864588422	0.161301423660613	0.658802631719123	0.157764044134102
chr17	41912433	41912632	199	-	exon	ACLY	0.312902719204726	1	0.201109571184883	1	0.243484541066733	0.990865918860029	0.412223308972312	-0.174597864588422	0.161301423660613	0.658802631719123	0.586821173560733
chr17	41913855	41913996	141	-	utr5	ACLY	0.573153047167784	1	0.930036250278607	1	0.955011308358201	0.990865918860029	-0.28281791947707	-0.174597864588422	0.161301423660613	0.658802631719123	-0.108220054888648
chr17	41918774	41919057	283	-	utr5	ACLY	0.820471699849062	1	0.955392390581119	1	0.875725196359211	0.990865918860029	-0.434201433938251	-0.174597864588422	0.161301423660613	0.658802631719123	-0.259603569349829
chr17	41966732	41966957	225	+	utr5	CNP	0.749194088500138	1	0.555642804320697	1	0.497911609342167	0.990865918860029	0.0223718935813662	-0.336915254172679	0.00736767673643286	0.220595798080324	0.359287147754046
chr17	41967871	41968909	1038	+	utr5	CNP	0.252535264339151	1	0.155801218821854	1	0.0109178186779163	0.990865918860029	0.146991781181959	-0.336915254172679	0.00736767673643286	0.220595798080324	0.483907035354639
chr17	41971795	41971975	180	+	exon	CNP	0.280615145971761	1	0.158394598605639	1	0.0664441160298937	0.990865918860029	0.289651949607104	-0.336915254172679	0.00736767673643286	0.220595798080324	0.626567203779784
chr17	41973497	41973862	365	+	utr3	CNP	0.367275271204793	1	0.807747338105609	1	0.84148465501342	0.990865918860029	-0.3445575368913	-0.336915254172679	0.00736767673643286	0.220595798080324	-0.00764228271862022
chr17	41974138	41974357	219	+	utr3	CNP	0.541628989314549	1	0.86985860793993	1	0.907269963463467	0.990865918860029	-0.318921233456785	-0.336915254172679	0.00736767673643286	0.220595798080324	0.0179940207158947
chr17	41981943	41982091	148	-	utr3	DNAJC7	0.95205451374483	1	0.771229097568662	1	0.789855466135296	0.990865918860029	0.326856529780026	0.0290448557407967	0.818635236879421	0.967041424392124	0.297811674039229
chr17	42017340	42017580	240	-	utr5	DNAJC7	0.25674347492688	1	0.405731378638595	1	0.498065951918349	0.990865918860029	-0.451539933538776	0.0290448557407967	0.818635236879421	0.967041424392124	-0.480584789279573
chr17	42020062	42020192	130	+	utr5	NKIRAS2	0.608386221563911	1	0.752315911208948	1	0.851579457550521	0.990865918860029	-0.167709985627046	-0.0929601267896592	0.500044781026071	0.88021889169029	-0.0747498588373866
chr17	42023705	42024040	335	+	utr3	NKIRAS2	0.864086740680635	1	0.605432876115574	1	0.697715334241012	0.990865918860029	0.218778353913211	-0.0929601267896592	0.500044781026071	0.88021889169029	0.311738480702871
chr17	42039625	42039984	359	-	utr3	ZNF385C	0.945372171393938	1	0.800264545418146	1	0.898311114692639	0.990865918860029	-0.490201016686425	-0.0657419576366567	0.811858482236568	NA	-0.424459059049768
chr17	42040091	42040661	570	-	exon	ZNF385C	0.0645514112236114	1	0.0430289467848405	1	0.0607617132308019	0.990865918860029	-0.325328903821037	-0.0657419576366567	0.811858482236568	NA	-0.259586946184381
chr17	42040835	42040976	141	-	exon	ZNF385C	0.589341431073116	1	0.44834698351822	1	0.572535409983502	0.990865918860029	-0.110515000371642	-0.0657419576366567	0.811858482236568	NA	-0.0447730427349849
chr17	42041034	42041196	162	-	exon	ZNF385C	0.277826476087158	1	0.176579906070174	1	0.346967794948911	0.990865918860029	-0.549705548321742	-0.0657419576366567	0.811858482236568	NA	-0.483963590685085
chr17	42042872	42043418	546	-	utr5	ZNF385C	0.928898083250743	1	0.801874057852739	1	0.880185300365335	0.990865918860029	-0.184483417671533	-0.0657419576366567	0.811858482236568	NA	-0.118741460034876
chr17	42062942	42063107	165	-	utr5	ZNF385C	0.0660949249918353	1	0.067661995605678	1	0.126681535286886	0.990865918860029	-0.564880762812073	-0.0657419576366567	0.811858482236568	NA	-0.499138805175416
chr17	42113285	42113650	365	-	utr3	KAT2A	0.954254800192389	1	0.719867119930827	1	0.742842038553299	0.990865918860029	0.416279164975975	0.144708166222066	0.285452677691971	0.772801575618775	0.271570998753908
chr17	42114043	42114656	613	-	utr3	KAT2A	0.788483025587666	1	0.88015960158706	1	0.854072375667711	0.990865918860029	0.248627735348059	0.144708166222066	0.285452677691971	0.772801575618775	0.103919569125992
chr17	42115012	42115458	446	-	utr3	KAT2A	0.303406765467799	1	0.605882870287173	1	0.750192044085433	0.990865918860029	0.12559065677865	0.144708166222066	0.285452677691971	0.772801575618775	-0.0191175094434163
chr17	42117542	42117909	367	-	utr3	KAT2A	0.277878917931471	1	0.19955180037471	1	0.339863304175949	0.990865918860029	0.54165382721103	0.144708166222066	0.285452677691971	0.772801575618775	0.396945660988964
chr17	42117972	42118129	157	-	utr3	KAT2A	0.676324078452762	1	0.475797740865893	1	0.609634172565993	0.990865918860029	0.430766872387543	0.144708166222066	0.285452677691971	0.772801575618775	0.286058706165476
chr17	42120989	42121375	386	-	utr5	KAT2A	0.89255799267051	1	0.990168990137728	1	0.971434717570048	0.990865918860029	0.155872989821792	0.144708166222066	0.285452677691971	0.772801575618775	0.0111648235997253
chr17	42122869	42123275	406	+	exon	HSPB9	0.925548384211843	1	0.91274125789706	1	0.919463268059462	0.990865918860029	-0.0670607661347908	-0.401820917999817	0.484269352821451	NA	0.334760151865026
chr17	42125757	42126000	243	-	utr3	CTD-2132N18.3	0.659143996624059	1	0.994549670587751	1	0.939829073814593	0.990865918860029	-0.1551845869273	NA	NA	NA	NA
chr17	42126773	42126950	177	-	exon	RAB5C	0.921968542153895	1	0.807296974583114	1	0.881536239885123	0.990865918860029	-0.144381900936945	-0.248693608082048	0.277169863407415	0.766718998979013	0.104311707145103
chr17	42128729	42128861	132	-	exon	CTD-2132N18.3	0.62755310227634	1	0.46586788042143	1	0.588507370526828	0.990865918860029	0.63512978253536	NA	NA	NA	NA
chr17	42154892	42155039	147	-	utr5	CTD-2132N18.3	0.0091372057705582	1	0.00793170330715199	1	0.0120462516873859	0.990865918860029	-1.04213657351735	NA	NA	NA	NA
chr17	42189651	42189994	343	-	utr3	GHDC	0.829070051728645	1	0.884038631612894	1	0.980091726163933	0.990865918860029	0.293514342343857	0.20320180295814	0.212281395145087	0.714149154139418	0.0903125393857168
chr17	42192273	42192802	529	-	utr3	GHDC	0.811464297986566	1	0.585799906734337	1	0.481440559069065	0.990865918860029	0.33412048657637	0.20320180295814	0.212281395145087	0.714149154139418	0.13091868361823
chr17	42193329	42193630	301	-	utr5	GHDC	0.545474074837966	1	0.751222292855194	1	0.920247094571978	0.990865918860029	0.461690137166113	0.20320180295814	0.212281395145087	0.714149154139418	0.258488334207973
chr17	42276227	42276431	204	-	utr5	STAT5B	0.133407542462763	1	0.0716600568663865	1	0.749435232672649	0.990865918860029	-0.397914647044873	-0.307267232464576	0.0358890103301311	0.396918922375928	-0.0906474145802971
chr17	42339346	42339483	137	-	exon	STAT3	0.239419929517783	1	0.153151680052039	1	0.325323152771485	0.990865918860029	0.182010901815211	-0.0743094842781182	0.558008843017639	0.896633264619683	0.256320386093329
chr17	42388269	42388459	190	-	utr5	STAT3	0.558314151762083	1	0.714834688162748	1	0.578525797532761	0.990865918860029	-0.420896346865944	-0.0743094842781182	0.558008843017639	0.896633264619683	-0.346586862587826
chr17	42404297	42404472	175	-	utr3	PTRF	0.564422541878847	1	0.401699565686303	1	0.488024780111745	0.990865918860029	-0.192954952626965	-0.5653930814761	0.00725038896720841	0.219333657953608	0.372438128849135
chr17	42404553	42405428	875	-	utr3	PTRF	0.31456906818571	1	0.240526621848221	1	0.145479557616598	0.990865918860029	-0.221813367837118	-0.5653930814761	0.00725038896720841	0.219333657953608	0.343579713638981
chr17	42422683	42423320	637	-	utr5	PTRF	0.437945063825708	1	0.685491543880938	1	0.689116503362032	0.990865918860029	-0.48214969822049	-0.5653930814761	0.00725038896720841	0.219333657953608	0.0832433832556104
chr17	42536220	42536373	153	+	utr5	NAGLU	0.589433807551326	1	0.606206578799303	1	0.811412977647305	0.990865918860029	0.114409985369873	-0.103937594741824	0.634108142738673	0.919712286017147	0.218347580111697
chr17	42536440	42536844	404	+	exon	RP11-400F19.8	0.731700247655712	1	0.926596539516738	1	0.974942028337288	0.990865918860029	-0.0296804560268322	NA	NA	NA	NA
chr17	42537337	42537472	135	+	exon	NAGLU	0.648030773789314	1	0.46686373929658	1	0.638037598547483	0.990865918860029	-0.0280470750472245	-0.103937594741824	0.634108142738673	0.919712286017147	0.0758905196945993
chr17	42538291	42538444	153	+	exon	RP11-400F19.8	0.584278984605707	1	0.848093583353893	1	0.960630649100238	0.990865918860029	0.212077712303403	NA	NA	NA	NA
chr17	42543042	42544397	1355	+	utr3	NAGLU	0.841583416162906	1	0.603598417881267	1	0.406476690122383	0.990865918860029	0.199890540804146	-0.103937594741824	0.634108142738673	0.919712286017147	0.30382813554597
chr17	42552888	42554032	1144	+	utr5	HSD17B1	0.715679355763424	1	0.591795435692655	1	0.110460413060986	0.990865918860029	0.54102429191394	-0.524301863775603	0.175254692009899	NA	1.06532615568954
chr17	42554206	42554961	755	+	utr3	HSD17B1	0.843421189697814	1	0.703925464654117	1	0.374793404225251	0.990865918860029	0.148090675144321	-0.524301863775603	0.175254692009899	NA	0.672392538919924
chr17	42562268	42562702	434	+	utr5	COASY	0.818135782813049	1	0.864956512179902	1	0.852550156487564	0.990865918860029	0.0221375327542186	-0.115869243321002	0.457355525573785	0.859436831690551	0.138006776075221
chr17	42565824	42566120	296	+	utr3	COASY	0.321831836890806	1	0.217035370463371	1	0.317120236336677	0.990865918860029	0.335887778742809	-0.115869243321002	0.457355525573785	0.859436831690551	0.451757022063811
chr17	42569128	42569296	168	+	exon	MLX	0.464072938996123	1	0.729803579566011	1	0.845352069002246	0.990865918860029	-0.339997798482791	0.053132888422079	0.699297530204007	0.936552625204437	-0.39313068690487
chr17	42574636	42574797	161	-	intron	PSMC3IP	0.798475690014909	1	0.908810182021712	1	0.941732737807907	0.990865918860029	0.489615084969562	0.0604549496969535	0.714169421145814	0.937963112991597	0.429160135272608
chr17	42577262	42577401	139	-	utr5	PSMC3IP	0.287449269212916	1	0.172881433095315	1	0.351242156713442	0.990865918860029	0.35402971761165	0.0604549496969535	0.714169421145814	0.937963112991597	0.293574767914696
chr17	42577457	42577642	185	-	utr5	PSMC3IP	0.976104108161768	1	0.746736317222159	1	0.909381578287493	0.990865918860029	-0.035512099569953	0.0604549496969535	0.714169421145814	0.937963112991597	-0.0959670492669065
chr17	42581814	42582175	361	-	utr3	FAM134C	0.329098001613836	1	0.828223803735758	1	0.818243875676496	0.990865918860029	0.022422519952784	0.000213140432102831	0.998624681113803	0.999210452991215	0.0222093795206812
chr17	42609156	42609351	195	-	utr5	FAM134C	0.6439098061506	1	0.982983823128895	1	0.932638830246455	0.990865918860029	-0.273159510521799	0.000213140432102831	0.998624681113803	0.999210452991215	-0.273372650953902
chr17	42610066	42610203	137	+	exon	TUBG1	0.880599123066766	1	0.904650517816552	1	0.956920535733145	0.990865918860029	0.295386629873917	0.240004961319891	0.23155303377499	0.732003032265107	0.0553816685540267
chr17	42614786	42615099	313	+	utr3	TUBG1	0.319079470217902	1	0.511633641978243	1	0.675762558055388	0.990865918860029	0.0956305119970786	0.240004961319891	0.23155303377499	0.732003032265107	-0.144374449322812
chr17	42659287	42659754	467	+	utr5	TUBG2	0.840512081139417	1	0.659573795969499	1	0.702903402784159	0.990865918860029	0.212970877464023	0.0372314924520794	0.863014011611601	0.978421634542177	0.175739385011944
chr17	42665440	42665700	260	+	exon	TUBG2	0.528738244558562	1	0.648563031300336	1	0.824025095242113	0.990865918860029	0.0713478163257123	0.0372314924520794	0.863014011611601	0.978421634542177	0.0341163238736328
chr17	42668021	42668385	364	-	utr3	PLEKHH3	0.0443581195578055	1	0.188716215733701	1	0.146439395984657	0.990865918860029	-0.42514817964294	-0.235244459836397	0.141427577914269	0.636073966580442	-0.189903719806542
chr17	42669521	42669670	149	-	exon	PLEKHH3	0.613026307904049	1	0.4090166712772	1	0.394927768850264	0.990865918860029	0.142395016300551	-0.235244459836397	0.141427577914269	0.636073966580442	0.377639476136949
chr17	42669895	42670146	251	-	exon	PLEKHH3	0.22267398469486	1	0.12618844157469	1	0.273754900261001	0.990865918860029	0.0231994552525509	-0.235244459836397	0.141427577914269	0.636073966580442	0.258443915088948
chr17	42670239	42670463	224	-	exon	PLEKHH3	0.81043632707822	1	0.913849906295514	1	0.96921595668308	0.990865918860029	-0.045535970575449	-0.235244459836397	0.141427577914269	0.636073966580442	0.189708489260948
chr17	42670592	42670812	220	-	exon	PLEKHH3	0.825483002095724	1	0.900809650099596	1	0.909128114946929	0.990865918860029	-0.0387857303721864	-0.235244459836397	0.141427577914269	0.636073966580442	0.196458729464211
chr17	42671016	42671212	196	-	exon	PLEKHH3	0.409290257458486	1	0.614047628785902	1	0.561627215665749	0.990865918860029	-0.263643933340813	-0.235244459836397	0.141427577914269	0.636073966580442	-0.0283994735044155
chr17	42671384	42671651	267	-	exon	PLEKHH3	0.437097695912865	1	0.719530263708216	1	0.882962729267215	0.990865918860029	-0.406545875692651	-0.235244459836397	0.141427577914269	0.636073966580442	-0.171301415856254
chr17	42672124	42672350	226	-	exon	PLEKHH3	0.62077099566065	1	0.403928644738182	1	0.56938185001354	0.990865918860029	-0.260440175252529	-0.235244459836397	0.141427577914269	0.636073966580442	-0.0251957154161319
chr17	42673701	42673904	203	-	exon	PLEKHH3	0.594399189804688	1	0.825027389978139	1	0.868033957456786	0.990865918860029	0.0693265790299662	-0.235244459836397	0.141427577914269	0.636073966580442	0.304571038866364
chr17	42673953	42674098	145	-	exon	PLEKHH3	0.224053932397502	1	0.145351473682252	1	0.292679920316711	0.990865918860029	-0.201301063049904	-0.235244459836397	0.141427577914269	0.636073966580442	0.0339433967864938
chr17	42675616	42676222	606	-	exon	PLEKHH3	0.413601606143866	1	0.549318132364012	1	0.628267540186205	0.990865918860029	-0.0688392952293782	-0.235244459836397	0.141427577914269	0.636073966580442	0.166405164607019
chr17	42676332	42677045	713	-	utr5	PLEKHH3	0.123182972001293	1	0.271342450016643	1	0.137283000009209	0.990865918860029	-0.397338735917132	-0.235244459836397	0.141427577914269	0.636073966580442	-0.162094276080735
chr17	42679494	42680543	1049	-	utr3	CCR10	0.203516004396117	1	0.33989427801472	1	0.267835050951915	0.990865918860029	-0.120927220751856	0.279431317025616	0.51640852574145	NA	-0.400358537777472
chr17	42682433	42683044	611	-	utr5	CCR10	0.865849796566662	1	0.951012660659646	1	0.955404586885322	0.990865918860029	0.156795169827877	0.279431317025616	0.51640852574145	NA	-0.122636147197739
chr17	42702204	42702381	177	-	utr3	EZH1	0.344617936350266	1	0.229991582226455	1	0.331078641385642	0.990865918860029	0.235411173090561	-0.0692535439520874	0.561759339669936	0.898175983293257	0.304664717042648
chr17	42730854	42730993	139	-	utr5	EZH1	0.0694288248278795	1	0.0761242628974796	1	0.085808355375681	0.990865918860029	-0.314286162173398	-0.0692535439520874	0.561759339669936	0.898175983293257	-0.245032618221311
chr17	42778972	42779208	236	+	utr3	VPS25	0.2962962362304	1	0.586734809737405	1	0.721394034497405	0.990865918860029	-0.235983663613208	0.00505823835978082	0.969196589940411	0.994016342691076	-0.241041901972989
chr17	42780709	42781220	511	+	exon	WNK4	0.459139619369444	1	0.546007070358043	1	0.54349812353659	0.990865918860029	0.345297375888073	0.288462899296238	0.40723953205098	NA	0.0568344765918349
chr17	42795829	42796100	271	+	utr3	WNK4	0.8906037964954	1	0.703470375556131	1	0.769679116966984	0.990865918860029	0.76490550118862	0.288462899296238	0.40723953205098	NA	0.476442601892382
chr17	42797840	42798154	314	-	utr3	COA3	0.146600164686683	1	0.354630398229287	1	0.523771223077641	0.990865918860029	-0.386854938038312	-0.109926265890803	0.469874037628002	0.86663446651473	-0.276928672147509
chr17	42798506	42798729	223	-	utr5	COA3	0.981436456413301	1	0.736245050751341	1	0.957302720922362	0.990865918860029	-0.27441503251118	-0.109926265890803	0.469874037628002	0.86663446651473	-0.164488766620377
chr17	42818294	42818458	164	-	exon	BECN1	0.369505646542049	1	0.236788120379139	1	0.221086123817912	0.990865918860029	0.490623021181428	-0.207166528611212	0.122287792273477	0.609174038618156	0.69778954979264
chr17	42818633	42818764	131	-	utr3	BECN1	0.374020510807572	1	0.232234466937145	1	0.423271231129857	0.990865918860029	0.203665654248964	-0.207166528611212	0.122287792273477	0.609174038618156	0.410832182860176
chr17	42823814	42823983	169	-	utr5	BECN1	0.589958680327482	1	0.995047087341591	1	0.95686884169644	0.990865918860029	-0.133209103128203	-0.207166528611212	0.122287792273477	0.609174038618156	0.073957425483009
chr17	42824152	42824286	134	-	utr5	BECN1	0.481691584343739	1	0.784398384828361	1	0.837617044763014	0.990865918860029	-0.313419681987228	-0.207166528611212	0.122287792273477	0.609174038618156	-0.106253153376016
chr17	42833360	42833742	382	+	utr5	PSME3	0.826161089620293	1	0.903977774598321	1	0.980926084113415	0.990865918860029	-0.608205662950886	-0.298985906497028	0.0426968513914383	0.423955045661416	-0.309219756453858
chr17	42844862	42845011	149	+	exon	AOC2	0.98309775969021	1	0.838788398633027	1	0.926187839309055	0.990865918860029	0.349373272078384	-0.00303133104195839	0.991459486436804	0.997345796963265	0.352404603120342
chr17	42954905	42955042	137	-	utr3	PTGES3L-AARSD1	0.172182243119921	1	0.111728032973793	1	0.0162913697757569	0.990865918860029	1.33940437108732	NA	NA	NA	NA
chr17	42961221	42961433	212	-	utr3	AARSD1	0.194790710206315	1	0.120052011859259	1	0.0912822033904876	0.990865918860029	0.866947201600174	0.264238696749312	0.465640177437176	NA	0.602708504850862
chr17	42980787	42980985	198	+	exon	RUNDC1	0.566769160654149	1	0.474574008756201	1	0.644892789157973	0.990865918860029	-0.365951422725141	-0.149935955002464	0.438444775696815	0.854001367651444	-0.216015467722677
chr17	42990900	42991196	296	+	utr3	RUNDC1	0.190018530774404	1	0.224275215655626	1	0.136193852628213	0.990865918860029	-0.649177271533876	-0.149935955002464	0.438444775696815	0.854001367651444	-0.499241316531412
chr17	43000997	43001186	189	+	intron	RPL27	0.109978063688528	1	0.150763796017038	1	0.324811398120845	0.990865918860029	-0.241637859454728	-0.0488603591240743	0.806255126302986	0.963278171878993	-0.192777500330654
chr17	43012943	43013108	165	+	exon	IFI35	0.262056514323763	1	0.428565673621308	1	0.402758155318441	0.990865918860029	-0.110756110750793	-0.509484899597555	0.0583940568968973	0.476497136537435	0.398728788846762
chr17	43013416	43013610	194	+	exon	IFI35	0.491959871565729	1	0.324339313226047	1	0.412383883699399	0.990865918860029	0.11217454029192	-0.509484899597555	0.0583940568968973	0.476497136537435	0.621659439889474
chr17	43016028	43016190	162	-	utr3	VAT1	0.928222302047944	1	0.71185724860048	1	0.875591275552923	0.990865918860029	-0.675084202829904	-0.785046307072804	0.127828431579423	0.614549205759036	0.1099621042429
chr17	43021968	43022366	398	-	utr5	VAT1	0.7627741981264	1	0.603118020337541	1	0.650664959286842	0.990865918860029	-1.05120445805268	-0.785046307072804	0.127828431579423	0.614549205759036	-0.266158150979876
chr17	43028498	43028907	409	+	utr3	RND2	0.794535013079874	1	0.907838036931194	1	0.895783573187415	0.990865918860029	-0.162929042025019	-0.243893348067997	0.282079834902416	0.770772475844995	0.0809643060429776
chr17	43045666	43045828	162	-	utr3	BRCA1	0.101294536308216	1	0.248790395686297	1	0.291441435245792	0.990865918860029	-0.659398181122632	0.105633827425912	0.352295577367182	0.812415275462865	-0.765032008548544
chr17	43124724	43124871	147	-	utr5	BRCA1	0.294478505812345	1	0.344683876885438	1	0.316365184594519	0.990865918860029	-0.474561732093345	0.105633827425912	0.352295577367182	0.812415275462865	-0.580195559519257
chr17	43166065	43166333	268	-	exon	RP11-242D8.1	0.466044594160552	1	0.638368483871348	1	0.770837310320997	0.990865918860029	-0.0550278622167003	0.223181402997949	0.188764403219491	0.68967329954859	-0.278209265214649
chr17	43167019	43167178	159	-	exon	RP11-242D8.1	0.52911605723085	1	0.363798843107446	1	0.607683047833493	0.990865918860029	-0.0586681828198959	0.223181402997949	0.188764403219491	0.68967329954859	-0.281849585817845
chr17	43200317	43200514	197	+	exon	NBR1	0.668288222115382	1	0.431521965589428	1	0.61884025977992	0.990865918860029	0.0748975361961852	-0.143715015901145	0.209729563497781	0.712129140146436	0.21861255209733
chr17	43388643	43388793	150	-	exon	LINC00910	0.959696925048456	1	0.98690893376317	1	0.89258107794304	0.990865918860029	-0.405132939231829	-0.476751542097338	0.109246232779787	NA	0.0716186028655083
chr17	43399574	43400569	995	+	utr3	ARL4D	0.798783070628934	1	0.973221745335766	1	0.770300618192431	0.990865918860029	-0.0539875711834054	-0.0589630126830504	0.816971972536288	0.966745775200722	0.00497544149964493
chr17	43483967	43484160	193	+	utr5	DHX8	0.153203571294052	1	0.244001275381918	1	0.365735243235006	0.990865918860029	-0.625706599702259	-0.0569779602440573	0.608476494587094	0.911387894727231	-0.568728639458201
chr17	43492588	43492822	234	+	exon	DHX8	0.713215357864438	1	0.933074032352142	1	0.877199812099677	0.990865918860029	0.0256307510856751	-0.0569779602440573	0.608476494587094	0.911387894727231	0.0826087113297325
chr17	43499874	43500007	133	+	exon	DHX8	0.783632832946154	1	0.569210740606985	1	0.522302967328775	0.990865918860029	0.247775215841011	-0.0569779602440573	0.608476494587094	0.911387894727231	0.304753176085068
chr17	43506974	43507105	131	+	exon	DHX8	0.0842900892750798	1	0.0531534544784404	1	0.12845408500679	0.990865918860029	1.39341622443848	-0.0569779602440573	0.608476494587094	0.911387894727231	1.45039418468254
chr17	43524049	43524213	164	+	utr3	DHX8	0.0162306591090216	1	0.130213650021211	1	0.436657053398281	0.990865918860029	-0.693646080459372	-0.0569779602440573	0.608476494587094	0.911387894727231	-0.636668120215314
chr17	43657034	43657172	138	-	intron	MEOX1	0.981011682508827	1	0.896232177236004	1	0.797436889443616	0.990865918860029	-1.21013178903733	-0.704445015675568	0.0843009746312691	NA	-0.505686773361763
chr17	43769544	43769726	182	-	utr3	DUSP3	0.533284273535077	1	0.343785430511927	1	0.572420241128839	0.990865918860029	0.259047309472466	-0.151748402252771	0.184429379828335	0.681513249447932	0.410795711725237
chr17	43818049	43818185	136	-	utr3	MPP3	0.941485373607159	1	0.870294874803043	1	0.953889822971392	0.990865918860029	0.0896485277245668	0.223250551776705	0.201808095555768	0.704246009369812	-0.133602024052138
chr17	43820887	43821031	144	-	exon	MPP3	0.0264241714604904	1	0.0481194679781926	1	0.101393848028238	0.990865918860029	0.0858756976318149	0.223250551776705	0.201808095555768	0.704246009369812	-0.13737485414489
chr17	43831624	43831784	160	-	exon	MPP3	0.807747532922873	1	0.596532720561265	1	0.777044283326754	0.990865918860029	0.181506071199931	0.223250551776705	0.201808095555768	0.704246009369812	-0.0417444805767738
chr17	43831899	43832044	145	-	utr5	MPP3	0.129184728019773	1	0.176945072036528	1	0.167009359171125	0.990865918860029	0.046758289058332	0.223250551776705	0.201808095555768	0.704246009369812	-0.176492262718373
chr17	43832767	43833127	360	-	utr5	MPP3	0.212759409829377	1	0.16111537042497	1	0.171783641164426	0.990865918860029	-0.048184048456261	0.223250551776705	0.201808095555768	0.704246009369812	-0.271434600232966
chr17	43877152	43877511	359	-	utr3	MPP2	0.519379899598696	1	0.610097084251477	1	0.51390968532449	0.990865918860029	-0.415341792629607	-0.21650500587325	0.115802384813675	0.598483558793401	-0.198836786756357
chr17	43877752	43878063	311	-	utr3	MPP2	0.907118398955758	1	0.771138288762381	1	0.799798486232177	0.990865918860029	-0.175059273708312	-0.21650500587325	0.115802384813675	0.598483558793401	0.0414457321649376
chr17	43879847	43880049	202	-	exon	MPP2	0.0274000728812101	1	0.0139444704946621	1	0.00579337824100149	0.926494874080162	1.01963258282296	-0.21650500587325	0.115802384813675	0.598483558793401	1.23613758869621
chr17	43882312	43882583	271	-	exon	MPP2	0.48054716710027	1	0.315663791636655	1	0.543692308649273	0.990865918860029	0.0428649997493917	-0.21650500587325	0.115802384813675	0.598483558793401	0.259370005622642
chr17	43882949	43883163	214	-	utr5	MPP2	0.690373271586308	1	0.467594371258311	1	0.487484307395688	0.990865918860029	0.0382663170076145	-0.21650500587325	0.115802384813675	0.598483558793401	0.254771322880864
chr17	43883213	43883440	227	-	utr5	MPP2	0.840008645733239	1	0.873019614202317	1	0.900373025014951	0.990865918860029	-0.150872078553861	-0.21650500587325	0.115802384813675	0.598483558793401	0.0656329273193888
chr17	43898305	43898458	153	-	utr5	MPP2	0.78337690537555	1	0.578988217143947	1	0.774851932296684	0.990865918860029	-0.128035104401626	-0.21650500587325	0.115802384813675	0.598483558793401	0.0884699014716241
chr17	43938599	43938798	199	+	exon	RP11-527L4.2	0.323304387720365	1	0.405717708669309	1	0.588480696585461	0.990865918860029	-0.987711033600326	-0.162682137584819	0.810684775066058	NA	-0.825028896015507
chr17	44004676	44005103	427	+	exon	NAGS	0.618938676288514	1	0.552153501439141	1	0.854727357107777	0.990865918860029	-0.473924575627054	-0.367335983625068	0.346806594544952	NA	-0.106588592001986
chr17	44005434	44005834	400	+	exon	NAGS	0.23111229718633	1	0.275877122383067	1	0.327015924770555	0.990865918860029	-0.851331391868427	-0.367335983625068	0.346806594544952	NA	-0.483995408243359
chr17	44006068	44006200	132	+	exon	NAGS	0.444268324991326	1	0.475315153977889	1	0.692569315584833	0.990865918860029	-0.924248489094021	-0.367335983625068	0.346806594544952	NA	-0.556912505468953
chr17	44008520	44008769	249	+	utr3	NAGS	0.771531815676871	1	0.960458710895359	1	0.946753511142662	0.990865918860029	-0.494562415159388	-0.367335983625068	0.346806594544952	NA	-0.12722643153432
chr17	44023581	44023933	352	-	exon	TMEM101	0.514246149473329	1	0.628120642000384	1	0.761331697680491	0.990865918860029	0.455976261400691	-0.126739953976678	0.31265832304535	0.786664778754699	0.582716215377369
chr17	44070836	44071095	259	+	utr5	G6PC3	0.939669095830928	1	0.871586441535344	1	0.9072004169106	0.990865918860029	0.20209752324183	0.169677210823392	0.301497314196931	0.779041908918649	0.0324203124184389
chr17	44077721	44077864	143	-	utr3	HDAC5	0.702645325512584	1	0.555366556718474	1	0.750895339533529	0.990865918860029	0.565803178155747	-0.78196579514982	0.187948692495097	0.68859293486605	1.34776897330557
chr17	44078370	44078715	345	-	utr3	HDAC5	0.518942771096431	1	0.368780134305034	1	0.385658700526729	0.990865918860029	-0.265236384478827	-0.78196579514982	0.187948692495097	0.68859293486605	0.516729410670993
chr17	44082649	44082908	259	-	exon	HDAC5	0.558931603326358	1	0.391115412650234	1	0.515534142383917	0.990865918860029	-0.344968532692489	-0.78196579514982	0.187948692495097	0.68859293486605	0.436997262457332
chr17	44087447	44087776	329	-	exon	HDAC5	0.691396439466542	1	0.823622604147384	1	0.499014914511591	0.990865918860029	-1.12257584302937	-0.78196579514982	0.187948692495097	0.68859293486605	-0.340610047879554
chr17	44091416	44091548	132	-	exon	HDAC5	0.753888159894323	1	0.603592855779974	1	0.738124258236696	0.990865918860029	-0.792744631053605	-0.78196579514982	0.187948692495097	0.68859293486605	-0.0107788359037844
chr17	44091725	44091919	194	-	exon	HDAC5	0.300469848529652	1	0.368925942029781	1	0.229157737857658	0.990865918860029	-1.31175552237282	-0.78196579514982	0.187948692495097	0.68859293486605	-0.529789727223
chr17	44093326	44093932	606	-	exon	HDAC5	0.925944395723628	1	0.975439997675855	1	0.82254665281271	0.990865918860029	-1.42987360574128	-0.78196579514982	0.187948692495097	0.68859293486605	-0.647907810591456
chr17	44117568	44117803	235	-	utr5	HDAC5	0.0488534064573654	1	0.0610134289051495	1	0.00322010545029549	0.765992491376348	-2.15636037847176	-0.78196579514982	0.187948692495097	0.68859293486605	-1.37439458332194
chr17	44147933	44148267	334	+	exon	C17orf53	0.825694201823367	1	0.606580166173437	1	0.53743310493676	0.990865918860029	-0.035600863518666	-0.0930666659111039	0.589462869293728	0.905197288807505	0.0574658023924379
chr17	44161912	44162044	132	+	utr3	C17orf53	0.649168017055275	1	0.872821190072096	1	0.936377742942607	0.990865918860029	-0.0328591093423309	-0.0930666659111039	0.589462869293728	0.905197288807505	0.060207556568773
chr17	44176653	44176840	187	-	exon	ASB16-AS1	0.715728435058581	1	0.874204623989885	1	0.762315801229604	0.990865918860029	0.239469907358312	0.12695719546342	0.586208344758248	0.903794263596483	0.112512711894892
chr17	44178337	44178535	198	+	utr3	ASB16	0.652386438308562	1	0.522922082247763	1	0.710864944897031	0.990865918860029	-0.0141846072086479	0.00337427823300149	0.992650799241805	NA	-0.0175588854416494
chr17	44178793	44178940	147	+	utr3	ASB16	0.588939660830839	1	0.433839196736607	1	0.576854755172455	0.990865918860029	0.319092259438454	0.00337427823300149	0.992650799241805	NA	0.315717981205452
chr17	44187236	44187527	291	+	utr5	TMUB2	0.865032499854454	1	0.938140967663245	1	0.93558660618256	0.990865918860029	-0.163666419437257	-0.0768002667720203	0.635882291459036	0.920279298540359	-0.0868661526652366
chr17	44189154	44189518	364	+	utr3	TMUB2	0.434403948405232	1	0.312069542905298	1	0.443612310617426	0.990865918860029	0.222171990613807	-0.0768002667720203	0.635882291459036	0.920279298540359	0.298972257385828
chr17	44192871	44193032	161	-	utr3	ATXN7L3	0.931296173107588	1	0.719178347465219	1	0.866152684766492	0.990865918860029	-0.501363449309957	-0.42086160052733	0.329921500221774	0.798575911309728	-0.0805018487826274
chr17	44193777	44193923	146	-	utr3	ATXN7L3	0.535314534239875	1	0.393734245301333	1	0.787527656149769	0.990865918860029	0.0490193575072054	-0.42086160052733	0.329921500221774	0.798575911309728	0.469880958034535
chr17	44194073	44194467	394	-	utr3	ATXN7L3	0.502391997845677	1	0.688564195613556	1	0.529294507127704	0.990865918860029	-0.359271027524844	-0.42086160052733	0.329921500221774	0.798575911309728	0.0615905730024859
chr17	44199527	44199987	460	-	utr5	ATXN7L3	0.844745642053584	1	0.745022350665808	1	0.834599522085736	0.990865918860029	-1.70853223035852	-0.42086160052733	0.329921500221774	0.798575911309728	-1.28767062983119
chr17	44206680	44207668	988	-	utr3	UBTF	0.385287081497672	1	0.761688210218879	1	0.705343113071369	0.990865918860029	-0.2121709551234	-0.171949522325582	0.158206212627048	0.656027679277713	-0.0402214327978179
chr17	44209402	44209576	174	-	exon	UBTF	0.956736738399449	1	0.678196022797265	1	0.514314093459298	0.990865918860029	-0.000770730904008852	-0.171949522325582	0.158206212627048	0.656027679277713	0.171178791421573
chr17	44210208	44211241	1033	-	utr5	UBTF	0.471757427390095	1	0.277209832811562	1	0.38338842236056	0.990865918860029	-0.0117620560495443	-0.171949522325582	0.158206212627048	0.656027679277713	0.160187466276038
chr17	44211632	44211837	205	-	exon	UBTF	0.636429144761067	1	0.434338211109395	1	0.553579369127699	0.990865918860029	0.221082050447572	-0.171949522325582	0.158206212627048	0.656027679277713	0.393031572773154
chr17	44211940	44212108	168	-	exon	UBTF	0.536731395248121	1	0.826285180592493	1	0.841841287686648	0.990865918860029	-0.228521704142115	-0.171949522325582	0.158206212627048	0.656027679277713	-0.0565721818165329
chr17	44212825	44213081	256	-	exon	UBTF	0.183966301558753	1	0.332422428516509	1	0.170949374580732	0.990865918860029	-0.247224489908204	-0.171949522325582	0.158206212627048	0.656027679277713	-0.0752749675826221
chr17	44214478	44214684	206	+	intron	CTB-175E5.7	0.332776013047598	1	0.221269982822151	1	0.411864177526464	0.990865918860029	0.375773601151309	-0.142684522284667	0.821678413701066	NA	0.518458123435976
chr17	44214787	44214964	177	+	intron	CTB-175E5.7	0.97887607590124	1	0.768237026559968	1	0.891554717545674	0.990865918860029	0.371276264247607	-0.142684522284667	0.821678413701066	NA	0.513960786532274
chr17	44216617	44216806	189	-	exon	UBTF	0.868633202522727	1	0.607704010972182	1	0.675043665769217	0.990865918860029	-0.170865572558687	-0.171949522325582	0.158206212627048	0.656027679277713	0.00108394976689563
chr17	44218198	44218379	181	-	utr5	UBTF	0.55590909729422	1	0.35653830093972	1	0.49451665776255	0.990865918860029	-0.222783241572353	-0.171949522325582	0.158206212627048	0.656027679277713	-0.0508337192467703
chr17	44218739	44219788	1049	-	utr5	UBTF	0.954895272437019	1	0.926731991501179	1	0.943379833387369	0.990865918860029	-0.191847466556542	-0.171949522325582	0.158206212627048	0.656027679277713	-0.0198979442309596
chr17	44219853	44220003	150	-	intron	UBTF	0.491801553474655	1	0.197578607726024	1	0.716572851730399	0.990865918860029	-0.748316713136164	-0.171949522325582	0.158206212627048	0.656027679277713	-0.576367190810581
chr17	44220117	44220427	310	-	intron	UBTF	0.756879541244187	1	0.642653476874423	1	0.731096066709041	0.990865918860029	-0.216080436870216	-0.171949522325582	0.158206212627048	0.656027679277713	-0.0441309145446335
chr17	44220748	44221059	311	-	utr5	UBTF	0.678692322154583	1	0.786443386081574	1	0.907124964973303	0.990865918860029	-0.115373021203673	-0.171949522325582	0.158206212627048	0.656027679277713	0.0565765011219094
chr17	44221434	44221567	133	-	utr5	UBTF	0.970731020840386	1	0.926694753248822	1	0.93733137937029	0.990865918860029	-0.166205618820474	-0.171949522325582	0.158206212627048	0.656027679277713	0.00574390350510803
chr17	44308334	44308513	179	+	exon	RUNDC3A	0.536762180865076	1	0.567638747605375	1	0.730049249271383	0.990865918860029	-0.229702298194166	-0.62341252765123	0.158382664446654	NA	0.393710229457065
chr17	44308572	44308705	133	+	utr5	RUNDC3A	0.295863226654534	1	0.310695388409706	1	0.481038061238659	0.990865918860029	-0.381764232952359	-0.62341252765123	0.158382664446654	NA	0.241648294698872
chr17	44318144	44318358	214	+	utr3	RUNDC3A	0.336533706445513	1	0.24892638349633	1	0.31473534634345	0.990865918860029	-0.114517767083818	-0.62341252765123	0.158382664446654	NA	0.508894760567412
chr17	44319811	44320356	545	-	utr3	SLC25A39	0.476290467152446	1	0.766280756470957	1	0.940186612080265	0.990865918860029	-0.0286610077244073	0.00242873618457915	0.988417080907062	0.996576341639026	-0.0310897439089864
chr17	44323497	44323679	182	-	utr5	SLC25A39	0.844590878890305	1	0.959309383709838	1	0.943712399255801	0.990865918860029	-0.0937745599707969	0.00242873618457915	0.988417080907062	0.996576341639026	-0.0962032961553761
chr17	44324381	44324795	414	-	utr5	SLC25A39	0.864074402642649	1	0.690697783464331	1	0.590611313099718	0.990865918860029	0.358864218468268	0.00242873618457915	0.988417080907062	0.996576341639026	0.356435482283689
chr17	44325707	44325839	132	-	utr5*	SLC25A39	0.443747988953108	1	0.499711539818873	1	0.641403880213068	0.990865918860029	-0.767804513542471	0.00242873618457915	0.988417080907062	0.996576341639026	-0.77023324972705
chr17	44349081	44349270	189	+	utr5	GRN	0.138785106756622	1	0.288235925581494	1	0.449164442482552	0.990865918860029	-0.131502460874946	0.104648962310995	0.378348837485776	0.825019491189805	-0.236151423185942
chr17	44349329	44349481	152	+	exon	GRN	0.297486832811667	1	0.676941448108989	1	0.748477858140055	0.990865918860029	0.108595398405003	0.104648962310995	0.378348837485776	0.825019491189805	0.0039464360940078
chr17	44351975	44352149	174	+	exon	GRN	0.771561556443443	1	0.516610756552668	1	0.681265040854302	0.990865918860029	0.41592445367184	0.104648962310995	0.378348837485776	0.825019491189805	0.311275491360845
chr17	44352275	44352510	235	+	exon	GRN	0.103138035879084	1	0.0839524443981289	1	0.205152789538404	0.990865918860029	0.472954618386985	0.104648962310995	0.378348837485776	0.825019491189805	0.36830565607599
chr17	44353540	44354078	538	-	utr3	FAM171A2	NA	NA	0.788121195509015	1	0.668017996462305	0.990865918860029	-1.72142356413193	-1.23368530865449	0.181412268882383	0.680778615504512	-0.487738255477433
chr17	44354196	44355157	961	-	exon	FAM171A2	NA	NA	0.726267733254647	1	0.13094922790506	0.990865918860029	-2.02451514488585	-1.23368530865449	0.181412268882383	0.680778615504512	-0.790829836231355
chr17	44363585	44363833	248	-	utr5	FAM171A2	0.747697016408639	1	0.678044290084528	1	0.878672630738863	0.990865918860029	-0.163455405559996	-1.23368530865449	0.181412268882383	0.680778615504512	1.0702299030945
chr17	44385881	44386124	243	-	exon	ITGA2B	0.646909432639121	1	0.757002160865455	1	0.873324588458595	0.990865918860029	-0.310050756689916	-0.147765582619474	0.404140509247994	0.840902805837413	-0.162285174070443
chr17	44398967	44399180	213	-	utr3	GPATCH8	0.235612447865516	1	0.298366824918145	1	0.568563345260464	0.990865918860029	-0.267916945071275	0.139596143520724	0.382614537991669	0.828414283017594	-0.407513088591999
chr17	44399660	44399885	225	-	utr3	GPATCH8	0.16611188372959	1	0.242759336305567	1	0.437142674367778	0.990865918860029	-0.0429832214775429	0.139596143520724	0.382614537991669	0.828414283017594	-0.182579364998267
chr17	44503214	44503612	398	-	utr5	GPATCH8	0.740201604337239	1	0.881338304202568	1	0.954885555224134	0.990865918860029	0.241850609554395	0.139596143520724	0.382614537991669	0.828414283017594	0.102254466033672
chr17	44557338	44557559	221	+	utr5	FZD2	0.322992564185392	1	0.375784334969831	1	0.461939965446593	0.990865918860029	0.0160837452666127	0.128189073866418	0.739138711961051	NA	-0.112105328599806
chr17	44557678	44557858	180	+	utr5	FZD2	0.379943880557418	1	0.289196828898434	1	0.378165495161645	0.990865918860029	-0.138209392286777	0.128189073866418	0.739138711961051	NA	-0.266398466153196
chr17	44558042	44558276	234	+	exon	FZD2	0.965141329328627	1	0.811348414130138	1	0.913289882925766	0.990865918860029	-0.18390952324377	0.128189073866418	0.739138711961051	NA	-0.312098597110188
chr17	44656403	44656712	309	+	utr5	MEIOC	0.733071331564943	1	0.666005319607448	1	0.878358660021329	0.990865918860029	-0.335956643087399	0.205579854908088	0.332171511602094	0.80078129370377	-0.541536497995487
chr17	44678835	44679055	220	+	utr3	MEIOC	0.106208195494221	1	0.298430671504848	1	0.407535667443336	0.990865918860029	-0.329796571859995	0.205579854908088	0.332171511602094	0.80078129370377	-0.535376426768083
chr17	44689599	44689787	188	+	utr3	MEIOC	0.732130339493997	1	0.975069511630343	1	0.920205586496314	0.990865918860029	-0.594802523649422	0.205579854908088	0.332171511602094	0.80078129370377	-0.80038237855751
chr17	44746988	44747137	149	+	utr3	DBF4B	0.37077240846904	1	0.568825437373959	1	0.658788231958754	0.990865918860029	0.118123327707827	-0.0578381718048418	0.669114955265934	0.928062418074139	0.175961499512668
chr17	44748276	44748522	246	+	utr3	DBF4B	0.916202418243425	1	0.665686290569713	1	0.771652702227903	0.990865918860029	0.31723162883124	-0.0578381718048418	0.669114955265934	0.928062418074139	0.375069800636081
chr17	44749424	44749582	158	+	utr3	DBF4B	0.64474377025407	1	0.83655278878447	1	0.971360543551022	0.990865918860029	-0.415693013356723	-0.0578381718048418	0.669114955265934	0.928062418074139	-0.357854841551881
chr17	44774849	44775191	342	+	intron	ADAM11	0.485509813623165	1	0.619054093200707	1	0.720065578208138	0.990865918860029	-0.0735861302694387	0.0356618358033717	0.857683795899929	0.977292702145324	-0.10924796607281
chr17	44775318	44775539	221	+	utr3	ADAM11	0.883222392849279	1	0.994149175620635	1	0.938328011925496	0.990865918860029	0.0740252623920613	0.0356618358033717	0.857683795899929	0.977292702145324	0.0383634265886896
chr17	44804477	44804904	427	-	utr3	GJC1	0.254979829716071	1	0.560498841913369	1	0.678213158777035	0.990865918860029	0.170353765392713	0.232469238233076	0.138211215088387	0.62993786419043	-0.0621154728403638
chr17	44805263	44805579	316	-	exon	GJC1	0.800047152972193	1	0.89505424504063	1	0.821582629379845	0.990865918860029	0.442571398232365	0.232469238233076	0.138211215088387	0.62993786419043	0.210102159999288
chr17	44829841	44830288	447	-	utr5	GJC1	0.0759499949524376	1	0.0898113161621813	1	0.172562840167547	0.990865918860029	0.0982356586346576	0.232469238233076	0.138211215088387	0.62993786419043	-0.134233579598419
chr17	44899398	44899576	178	+	utr5	CCDC103	0.73332034318478	1	0.896798355253811	1	0.894243350845642	0.990865918860029	-0.0608297516571567	NA	NA	NA	NA
chr17	44902304	44902879	575	+	utr3	FAM187A	0.963792300082598	1	0.804452390367277	1	0.746098790952208	0.990865918860029	-0.183752510380989	NA	NA	NA	NA
chr17	44904616	44904807	191	+	utr3	CCDC103	0.233991327091175	1	0.170710801511386	1	0.170854092260799	0.990865918860029	-0.27087690501157	NA	NA	NA	NA
chr17	44911333	44911498	165	-	utr3	GFAP	0.427095452680926	1	0.353018350534033	1	0.565118895553345	0.990865918860029	-0.0764622486560109	-0.0179844840288403	0.964310867302375	NA	-0.0584777646271706
chr17	44926015	44926583	568	-	utr3	KIF18B	0.924315522507905	1	0.639687889004416	1	0.627667568608727	0.990865918860029	0.144516070444545	0.0178256145037858	0.910137430928187	0.9865674242547	0.12669045594076
chr17	44928112	44928659	547	-	exon	KIF18B	0.632406118388107	1	0.983152984600812	1	0.991517525977548	0.992683907814398	0.102640165761316	0.0178256145037858	0.910137430928187	0.9865674242547	0.0848145512575298
chr17	44931657	44931833	176	-	exon	KIF18B	0.845804726943013	1	0.628085087737096	1	0.678291071253346	0.990865918860029	0.0231786113559629	0.0178256145037858	0.910137430928187	0.9865674242547	0.00535299685217717
chr17	44932064	44932347	283	-	exon	KIF18B	0.580274802129442	1	0.817461246364521	1	0.837775547042524	0.990865918860029	-0.090340333002338	0.0178256145037858	0.910137430928187	0.9865674242547	-0.108165947506124
chr17	44934034	44934165	131	-	exon	KIF18B	0.297252997170338	1	0.550705326779816	1	0.68716492295697	0.990865918860029	0.0399425917537175	0.0178256145037858	0.910137430928187	0.9865674242547	0.0221169772499318
chr17	44934270	44934479	209	-	exon	KIF18B	0.981457355507741	1	0.74782669823161	1	0.734251926101861	0.990865918860029	0.0384895630081737	0.0178256145037858	0.910137430928187	0.9865674242547	0.0206639485043879
chr17	44934556	44934686	130	-	exon	MIR6783	0.722995500997791	1	0.981009948987555	1	0.979944746217565	0.990865918860029	0.17127437141512	0.757378622173896	0.687048312226388	NA	-0.586104250758776
chr17	44935257	44935490	233	-	exon	KIF18B	0.900521642361598	1	0.907875366314599	1	0.792884039110196	0.990865918860029	0.102234199738387	0.0178256145037858	0.910137430928187	0.9865674242547	0.0844085852346013
chr17	44936271	44936429	158	-	utr5	KIF18B	0.271361195142534	1	0.183766114282847	1	0.350903621474486	0.990865918860029	0.531075262863786	0.0178256145037858	0.910137430928187	0.9865674242547	0.51324964836
chr17	44947367	44947700	333	-	utr5	KIF18B	0.535403282121472	1	0.401626565962846	1	0.337789273911459	0.990865918860029	0.00517672604187622	0.0178256145037858	0.910137430928187	0.9865674242547	-0.0126488884619095
chr17	44960022	44960195	173	-	utr3	C1QL1	0.660627078592838	1	0.79059860133616	1	0.914602483799876	0.990865918860029	-0.0197579923749219	-0.000557771000785349	0.998928333478022	NA	-0.0192002213741365
chr17	44967663	44967950	287	-	exon	C1QL1	0.950486282216662	1	0.949347995490962	1	0.918007204940304	0.990865918860029	0.452747723204144	-0.000557771000785349	0.998928333478022	NA	0.453305494204929
chr17	44967990	44968300	310	-	utr5	C1QL1	0.329057824307105	1	0.364573263597295	1	0.531922081972571	0.990865918860029	0.219742502497127	-0.000557771000785349	0.998928333478022	NA	0.220300273497912
chr17	45024529	45024741	212	-	exon	DCAKD	0.0510951692592656	1	0.0404560208332436	1	0.225588084646205	0.990865918860029	0.214799738938603	-0.129055649853287	0.393316172969413	0.835349754776981	0.34385538879189
chr17	45051437	45051579	142	-	utr5	DCAKD	0.970654498495466	1	0.815866646813863	1	0.843455717523135	0.990865918860029	-0.112707020179247	-0.129055649853287	0.393316172969413	0.835349754776981	0.0163486296740402
chr17	45061277	45061442	165	+	utr5	NMT1	0.0332896485385905	1	0.107604340010527	1	0.237063648333595	0.990865918860029	-0.599262220382637	-0.154716992126359	0.167339856479447	0.665491402375039	-0.444545228256278
chr17	45081541	45081712	171	+	utr5	NMT1	0.50088997886633	1	0.321128811003361	1	0.247893037630816	0.990865918860029	0.420570192405769	-0.154716992126359	0.167339856479447	0.665491402375039	0.575287184532128
chr17	45086408	45086553	145	+	utr3	NMT1	0.177605448666812	1	0.104294170128726	1	0.0435317423118541	0.990865918860029	0.761468370111897	-0.154716992126359	0.167339856479447	0.665491402375039	0.916185362238257
chr17	45093585	45093720	135	+	utr3	NMT1	0.233351234683414	1	0.14632951786823	1	0.167932788813998	0.990865918860029	0.554881478106256	-0.154716992126359	0.167339856479447	0.665491402375039	0.709598470232615
chr17	45099306	45099436	130	+	exon	NMT1	0.147823975324574	1	0.0906738026002426	1	0.0316101286572026	0.990865918860029	0.978281372230636	-0.154716992126359	0.167339856479447	0.665491402375039	1.132998364357
chr17	45105580	45105812	232	+	utr3	NMT1	0.463403465664435	1	0.842166749283595	1	0.816901264632529	0.990865918860029	-0.0780100627719644	-0.154716992126359	0.167339856479447	0.665491402375039	0.0767069293543948
chr17	45106188	45106337	149	+	utr3	NMT1	0.604825272464862	1	0.390567428874328	1	0.603978295440262	0.990865918860029	0.280266554866995	-0.154716992126359	0.167339856479447	0.665491402375039	0.434983546993354
chr17	45107336	45108201	865	+	utr3	NMT1	0.740691714748605	1	0.477224177210015	1	0.386757348418954	0.990865918860029	0.352744289182229	-0.154716992126359	0.167339856479447	0.665491402375039	0.507461281308588
chr17	45112253	45112635	382	-	utr3	PLCD3	0.448470354429802	1	0.335947792336467	1	0.205035620019487	0.990865918860029	0.820357999919063	0.127333923231267	0.625286718983991	0.916547154948157	0.693024076687796
chr17	45114331	45114468	137	-	exon	MIR6784	0.984914263152927	1	0.912480175931447	1	0.934889428910203	0.990865918860029	0.60230867025459	3.04047687835084	0.243546654870781	NA	-2.43816820809625
chr17	45115097	45115577	480	-	exon	PLCD3	0.839850906267706	1	0.755042749599485	1	0.356477967772436	0.990865918860029	0.19863097447349	0.127333923231267	0.625286718983991	0.916547154948157	0.0712970512422234
chr17	45116672	45116802	130	-	exon	PLCD3	0.859075263656207	1	0.977757727994516	1	0.872051399112594	0.990865918860029	0.144265280786917	0.127333923231267	0.625286718983991	0.916547154948157	0.0169313575556504
chr17	45118833	45119049	216	-	exon	PLCD3	0.834571404513557	1	0.649985453770764	1	0.801252385799123	0.990865918860029	0.325334064440255	0.127333923231267	0.625286718983991	0.916547154948157	0.198000141208988
chr17	45120359	45120513	154	-	exon	PLCD3	0.235524992759804	1	0.160225072447265	1	0.21672393031835	0.990865918860029	0.461472962004453	0.127333923231267	0.625286718983991	0.916547154948157	0.334139038773186
chr17	45121261	45121474	213	-	utr5	PLCD3	0.318274807137454	1	0.219949490112756	1	0.225647752480746	0.990865918860029	0.618789959418906	0.127333923231267	0.625286718983991	0.916547154948157	0.491456036187639
chr17	45132198	45132496	298	-	utr5	PLCD3	0.784495653834532	1	0.694212006993248	1	0.834594097234633	0.990865918860029	0.237373152875408	0.127333923231267	0.625286718983991	0.916547154948157	0.110039229644141
chr17	45132735	45132945	210	-	intron	PLCD3	0.71836604861305	1	0.789242018089097	1	0.884054523521309	0.990865918860029	-0.183947716734594	0.127333923231267	0.625286718983991	0.916547154948157	-0.311281639965861
chr17	45135637	45135976	339	+	utr5	ACBD4	0.911018806147637	1	0.820614866441194	1	0.959139707972263	0.990865918860029	-0.039085950358784	-0.0930156978181299	0.581730132397515	0.903471036958206	0.0539297474593458
chr17	45136048	45136273	225	+	utr5	ACBD4	0.92770503046147	1	0.68770017189284	1	0.721125954786928	0.990865918860029	0.297222547021314	-0.0930156978181299	0.581730132397515	0.903471036958206	0.390238244839444
chr17	45137685	45137960	275	+	utr3	ACBD4	0.415394487297298	1	0.693960493389549	1	0.881289343720848	0.990865918860029	-0.173394346833184	-0.0930156978181299	0.581730132397515	0.903471036958206	-0.0803786490150538
chr17	45138930	45139131	201	+	exon	ACBD4	0.352054634885907	1	0.597626268066327	1	0.72612708098262	0.990865918860029	-0.108705788982749	-0.0930156978181299	0.581730132397515	0.903471036958206	-0.0156900911646195
chr17	45143382	45143597	215	+	utr3	ACBD4	0.976392433745612	1	0.742245337211153	1	0.954115986444983	0.990865918860029	-0.000360839512725427	-0.0930156978181299	0.581730132397515	0.903471036958206	0.0926548583054044
chr17	45143777	45144104	327	+	utr3	ACBD4	0.994945886617335	1	0.70483539054732	1	0.798089390045122	0.990865918860029	-0.151117160484824	-0.0930156978181299	0.581730132397515	0.903471036958206	-0.0581014626666941
chr17	45148493	45148756	263	+	utr5	HEXIM1	0.185726156422173	1	0.354377964128109	1	0.430072578519568	0.990865918860029	0.0773694429669338	-0.00243053499547923	0.987923472417313	0.996511556111433	0.079799977962413
chr17	45149239	45150293	1054	+	utr3	HEXIM1	0.566373630808312	1	0.999021022513256	1	0.992203782259887	0.993132828582537	-0.00533535870618259	-0.00243053499547923	0.987923472417313	0.996511556111433	-0.00290482371070336
chr17	45160734	45161536	802	+	utr5	HEXIM2	0.689225488941349	1	0.497731857589398	1	0.488713170585503	0.990865918860029	-0.104103629272853	-0.438502384324173	0.0610729105809203	0.487853161764353	0.33439875505132
chr17	45168919	45169952	1033	+	utr3	HEXIM2	0.85461987407765	1	0.819184399303601	1	0.693113982421733	0.990865918860029	-0.118433637973696	-0.438502384324173	0.0610729105809203	0.487853161764353	0.320068746350477
chr17	45221760	45221907	147	+	utr5	FMNL1	0.0736683510027156	1	0.037539370678495	1	0.35076965414921	0.990865918860029	-1.23163145225976	0.260583483725782	0.441933008969149	NA	-1.49221493598554
chr17	45242123	45242309	186	+	exon	FMNL1	0.257672589219061	1	0.267870663569961	1	0.287100591431397	0.990865918860029	0.287012448821339	0.260583483725782	0.441933008969149	NA	0.0264289650955565
chr17	45264440	45264665	225	-	utr3	MAP3K14	0.331259709027971	1	0.234432396190409	1	0.417561202928509	0.990865918860029	-0.202808431412891	-0.257812202685779	0.291562350181448	0.775560324718191	0.055003771272888
chr17	45286815	45287037	222	-	exon	MAP3K14	0.84824268169163	1	0.938857516054666	1	0.961978015228621	0.990865918860029	0.146825271016084	-0.257812202685779	0.291562350181448	0.775560324718191	0.404637473701864
chr17	45290570	45290789	219	-	utr5	MAP3K14	0.63743614928283	1	0.47412395116842	1	0.634140773076069	0.990865918860029	0.381302083962987	-0.257812202685779	0.291562350181448	0.775560324718191	0.639114286648766
chr17	45395362	45395510	148	-	utr3	ARHGAP27	0.139477790743185	1	0.0844037499229613	1	0.237088995008042	0.990865918860029	0.0599580472465493	-0.100026702614807	0.628900217020334	0.917780692732969	0.159984749861357
chr17	45396704	45397069	365	+	exon	CTB-39G8.3	0.932967005688518	1	0.762236356455721	1	0.758006573656376	0.990865918860029	-0.111844108319345	-0.610677446669679	0.730535790031184	NA	0.498833338350334
chr17	45405065	45405216	151	-	exon	ARHGAP27	0.105207946481132	1	0.0644210608100394	1	0.092976853167492	0.990865918860029	-0.0327575792314346	-0.100026702614807	0.628900217020334	0.917780692732969	0.0672691233833727
chr17	45405690	45405836	146	-	utr5	ARHGAP27	0.187387444658745	1	0.133433741365913	1	0.202287451568889	0.990865918860029	0.0733408678542866	-0.100026702614807	0.628900217020334	0.917780692732969	0.173367570469094
chr17	45436769	45436908	139	-	utr3	PLEKHM1	0.795379698994712	1	0.990083214782824	1	0.951955290659427	0.990865918860029	-0.210235582600823	-0.00110939481543695	0.995674252820695	0.998067495080029	-0.209126187785386
chr17	45453795	45454103	308	-	utr3	PLEKHM1	0.450602555994143	1	0.585496425237829	1	0.544691565668474	0.990865918860029	0.0858884420653937	-0.00110939481543695	0.995674252820695	0.998067495080029	0.0869978368808307
chr17	45475575	45475788	213	-	utr3	PLEKHM1	0.509110106781518	1	0.695645747429647	1	0.85301783549933	0.990865918860029	0.132437404737086	-0.00110939481543695	0.995674252820695	0.998067495080029	0.133546799552523
chr17	45584689	45584932	243	+	intergenic	NA	0.753222149132528	1	0.82814398871742	1	0.859768917885544	0.990865918860029	-0.585233804009642	NA	NA	NA	NA
chr17	45585030	45585450	420	+	intergenic	NA	0.771126241434123	1	0.629024335843612	1	0.772195065104375	0.990865918860029	-0.339704916656957	NA	NA	NA	NA
chr17	45586239	45586380	141	+	exon	DND1P1	0.670624225560895	1	0.2898517564145	1	0.618593574930102	0.990865918860029	-0.269127872929935	-1.38344539140502	0.072570675692578	NA	1.11431751847509
chr17	45620628	45620837	209	+	exon	CRHR1-IT1	0.177476903632116	1	0.0730018671334991	1	0.458921134914015	0.990865918860029	-0.215434831780529	-0.0564655541923961	0.653335662848961	0.923118145322252	-0.158969277588133
chr17	45641558	45641873	315	+	exon	CRHR1-IT1	0.0665982910521904	1	0.2178587445582	1	0.375475582392062	0.990865918860029	-0.177854374383852	-0.0564655541923961	0.653335662848961	0.923118145322252	-0.121388820191456
chr17	45821665	45821795	130	-	intron	MAPT-AS1	0.173830048930587	1	0.192447377856911	1	0.4361729942935	0.990865918860029	-0.381180470875905	-0.430413131326571	0.628289485255202	NA	0.0492326604506665
chr17	45983426	45983565	139	+	exon	MAPT	0.336367277252395	1	0.186798091310937	1	0.648973408833089	0.990865918860029	-0.45050844331838	-0.0760241835999565	0.717785089498428	0.938481299974599	-0.374484259718424
chr17	45991429	45991577	148	+	exon	MAPT	0.38721349056328	1	0.49459859707922	1	0.556193636865973	0.990865918860029	-0.526693314057969	-0.0760241835999565	0.717785089498428	0.938481299974599	-0.450669130458013
chr17	46026489	46026770	281	+	utr3	MAPT	0.254244643328778	1	0.398760181131015	1	0.57797875786065	0.990865918860029	-0.112305660635964	-0.0760241835999565	0.717785089498428	0.938481299974599	-0.0362814770360076
chr17	46031469	46031761	292	-	utr3	KANSL1	0.790348408294098	1	0.912976749445087	1	0.866378788176555	0.990865918860029	-0.179567699715129	0.0582913108538607	0.623316960060502	0.916481871437253	-0.237859010568989
chr17	46032227	46032357	130	-	exon	KANSL1	0.505818126353042	1	0.695835929314221	1	0.720624094010239	0.990865918860029	0.202194379760443	0.0582913108538607	0.623316960060502	0.916481871437253	0.143903068906582
chr17	46094598	46094730	132	-	exon	KANSL1	0.223116850564846	1	0.427549895226801	1	0.595128884142623	0.990865918860029	-0.390766404779399	0.0582913108538607	0.623316960060502	0.916481871437253	-0.449057715633259
chr17	46170895	46171188	293	-	exon	KANSL1	0.761141559805939	1	0.480268689342337	1	0.221066167983958	0.990865918860029	0.326789743981051	0.0582913108538607	0.623316960060502	0.916481871437253	0.26849843312719
chr17	46172125	46172263	138	-	utr5	KANSL1	0.314260135464399	1	0.190517457333335	1	0.428563329113142	0.990865918860029	0.383943122169907	0.0582913108538607	0.623316960060502	0.916481871437253	0.325651811316046
chr17	46193004	46193151	147	-	intron	KANSL1	0.465989503869333	1	0.503329878378535	1	0.542677451730819	0.990865918860029	-0.926628334483005	0.0582913108538607	0.623316960060502	0.916481871437253	-0.984919645336865
chr17	46193208	46193351	143	-	intron	KANSL1	0.291999294154742	1	0.244835514231555	1	0.499610456806535	0.990865918860029	-0.411332907302552	0.0582913108538607	0.623316960060502	0.916481871437253	-0.469624218156413
chr17	46224872	46225220	348	-	intron	KANSL1	0.142752429520477	1	0.156875609199025	1	0.338726981377839	0.990865918860029	-0.109258886074694	0.0582913108538607	0.623316960060502	0.916481871437253	-0.167550196928554
chr17	46265302	46265461	159	+	intergenic	NA	0.499091975232498	1	0.197879218747664	1	0.723522814269306	0.990865918860029	-0.781640098649776	NA	NA	NA	NA
chr17	46764424	46764699	275	-	utr3	WNT3	0.599347422721087	1	0.411178284854173	1	0.491994223578683	0.990865918860029	-0.0380720778384483	-0.180656979856704	0.315007649690171	0.787464121770003	0.142584902018256
chr17	46768394	46768851	457	-	exon	WNT3	0.410854063685728	1	0.765982182283662	1	0.715477957600295	0.990865918860029	-0.232414519587883	-0.180656979856704	0.315007649690171	0.787464121770003	-0.0517575397311786
chr17	46769738	46770180	442	-	exon	WNT3	0.762434851748992	1	0.527684399714431	1	0.626186954548605	0.990865918860029	-0.110858340101055	-0.180656979856704	0.315007649690171	0.787464121770003	0.0697986397556491
chr17	46770572	46770777	205	-	intron	WNT3	0.797749512631996	1	0.988506397737518	1	0.960118724320549	0.990865918860029	-0.250115186581283	-0.180656979856704	0.315007649690171	0.787464121770003	-0.069458206724579
chr17	46771057	46771624	567	-	intron	WNT3	0.792922698081955	1	0.91620973529388	1	0.932334371252952	0.990865918860029	-0.376548278791479	-0.180656979856704	0.315007649690171	0.787464121770003	-0.195891298934774
chr17	46923115	46923397	282	+	utr5	RP11-156P1.2	0.824673889307218	1	0.919063217364388	1	0.792258392446504	0.990865918860029	-0.479644922675279	NA	NA	NA	NA
chr17	46929418	46929565	147	+	utr5	GOSR2	0.472446890325572	1	0.619736349403333	1	0.665568361636558	0.990865918860029	-0.475179436643301	-0.0553280463165691	0.768437941139373	0.952231448266546	-0.419851390326732
chr17	46940460	46940640	180	+	utr3	GOSR2	0.0787018021879184	1	0.185875356118376	1	0.392959938148574	0.990865918860029	-0.241104936758613	-0.0553280463165691	0.768437941139373	0.952231448266546	-0.185776890442044
chr17	46964303	46964603	300	+	intron	GOSR2	0.60815064342982	1	0.455347530071566	1	0.558608625715516	0.990865918860029	0.069584211865195	-0.0553280463165691	0.768437941139373	0.952231448266546	0.124912258181764
chr17	46978430	46979260	830	-	utr3	RPRML	0.95934289652883	1	0.802618688065849	1	0.840150338966431	0.990865918860029	-0.448686509637211	-0.356155424433992	0.649392450762546	NA	-0.0925310852032187
chr17	47099855	47100265	410	-	exon	RP11-156P1.3	0.415343348814001	1	0.2854574017189	1	0.242140619469861	0.990865918860029	0.124883144090885	0.0262032592385719	0.904991833193026	0.986392309491069	0.0986798848523129
chr17	47423494	47423761	267	-	exon	CTD-2026D20.2	0.381057431793955	1	0.411972827832502	1	0.73682350097813	0.990865918860029	0.340793752291717	-0.248843382256922	0.830349160540698	NA	0.589637134548638
chr17	47423899	47424265	366	+	intron	EFCAB13	0.291371113385034	1	0.232578467944221	1	0.391265289924093	0.990865918860029	0.248078085121029	0.322585125254711	0.254359948546775	0.746271637985098	-0.0745070401336815
chr17	47649701	47650158	457	+	utr5	KPNB1	0.655619036932338	1	0.791684414906473	1	0.386472289347823	0.990865918860029	-1.38137036523029	-0.312643481038243	0.485635776319342	0.872694515247915	-1.06872688419205
chr17	47650281	47650446	165	+	utr5	KPNB1	0.54723276410297	1	0.422635614720217	1	0.421714936917383	0.990865918860029	-0.512079580811214	-0.312643481038243	0.485635776319342	0.872694515247915	-0.199436099772971
chr17	47694234	47694600	366	+	intron	TBKBP1	0.11438717708904	1	0.0689278012301046	1	0.11853282776255	0.990865918860029	-0.376416266112024	-0.389128080453907	0.214484349975909	0.715376679425503	0.0127118143418835
chr17	47695445	47695654	209	+	utr5	TBKBP1	0.125649642088553	1	0.141690438571466	1	0.151152216809679	0.990865918860029	-0.565115320918226	-0.389128080453907	0.214484349975909	0.715376679425503	-0.175987240464319
chr17	47695849	47696020	171	+	utr5	TBKBP1	0.643835947949443	1	0.506051415265727	1	0.700326231738831	0.990865918860029	-0.00867230178931585	-0.389128080453907	0.214484349975909	0.715376679425503	0.380455778664592
chr17	47698581	47698722	141	+	exon	TBKBP1	0.689133937176938	1	0.504088118768991	1	0.625071040324043	0.990865918860029	-0.346257667168297	-0.389128080453907	0.214484349975909	0.715376679425503	0.0428704132856101
chr17	47699300	47699461	161	+	exon	TBKBP1	0.899349097854363	1	0.949297570989187	1	0.93576783613348	0.990865918860029	-0.417955679895675	-0.389128080453907	0.214484349975909	0.715376679425503	-0.0288275994417677
chr17	47699541	47699684	143	+	exon	TBKBP1	0.0772451512680194	1	0.109754462745984	1	0.132748757511954	0.990865918860029	-0.582760857037179	-0.389128080453907	0.214484349975909	0.715376679425503	-0.193632776583271
chr17	47708763	47709196	433	+	exon	TBKBP1	0.971173701040631	1	0.90864897649815	1	0.891832442340786	0.990865918860029	-0.552696959595507	-0.389128080453907	0.214484349975909	0.715376679425503	-0.1635688791416
chr17	47709268	47709421	153	+	exon	TBKBP1	0.638852577140671	1	0.557202383748693	1	0.751936437525971	0.990865918860029	-0.452673582759431	-0.389128080453907	0.214484349975909	0.715376679425503	-0.0635455023055235
chr17	47816622	47816921	299	-	exon	OSBPL7	0.364289499771662	1	0.440477936827654	1	0.605304561911524	0.990865918860029	0.18714012358997	0.0467578552445403	0.808283983664706	0.963662297569685	0.14038226834543
chr17	47820251	47820389	138	-	utr5	OSBPL7	0.314445457182938	1	0.392562763867714	1	0.628912680072172	0.990865918860029	-0.293652004414948	0.0467578552445403	0.808283983664706	0.963662297569685	-0.340409859659488
chr17	47824193	47824431	238	-	utr3	MRPL10	0.216229115107549	1	0.129185331776897	1	0.185770462097599	0.990865918860029	0.761373759127478	-0.0583528518221257	0.625704943680912	0.916547154948157	0.819726610949603
chr17	47837857	47838098	241	-	utr3	SCRN2	0.678385326200657	1	0.977433975795814	1	0.980136995451936	0.990865918860029	-0.126946062307555	-0.301146647926249	0.0835751999022312	0.5465696212211	0.174200585618694
chr17	47838324	47838481	157	-	utr3	SCRN2	0.978699359867572	1	0.813481187683143	1	0.785085607260482	0.990865918860029	0.303553496778481	-0.301146647926249	0.0835751999022312	0.5465696212211	0.60470014470473
chr17	47838564	47839092	528	-	utr3	SCRN2	0.913213362147726	1	0.822040556937797	1	0.829065818245191	0.990865918860029	-0.0996839177788239	-0.301146647926249	0.0835751999022312	0.5465696212211	0.201462730147425
chr17	47839589	47839756	167	-	utr3	SCRN2	0.742565304950813	1	0.996852790135405	1	0.977932041964066	0.990865918860029	-0.158644521761074	-0.301146647926249	0.0835751999022312	0.5465696212211	0.142502126165175
chr17	47840102	47840435	333	-	exon	SCRN2	0.904900210224423	1	0.813226851208442	1	0.907254125508128	0.990865918860029	-0.0123234634103236	-0.301146647926249	0.0835751999022312	0.5465696212211	0.288823184515925
chr17	47840712	47841140	428	-	utr5	SCRN2	0.125369172240679	1	0.0678904886065408	1	0.0738915675483932	0.990865918860029	-0.383462622786082	-0.301146647926249	0.0835751999022312	0.5465696212211	-0.0823159748598333
chr17	47848004	47848182	178	-	exon	SP6	0.491163040796977	1	0.191449062527143	1	0.728219259643504	0.990865918860029	-0.731832239207609	-0.754988041245506	0.171621629593897	NA	0.0231558020378964
chr17	47896308	47896579	271	+	intron	SP2	0.0683911853477181	1	0.0399110497096783	1	0.0699058862492913	0.990865918860029	0.759863757986466	0.140430009971817	0.641687004543376	0.920846473847734	0.619433748014649
chr17	47941609	47941889	280	+	utr5	PNPO	0.375545260383388	1	0.24128713549208	1	0.300846522216157	0.990865918860029	-0.491559447094372	-0.368807919366382	0.0319199492235657	0.382413883703713	-0.122751527727991
chr17	47946595	47946813	218	+	utr3	PNPO	0.436187854272755	1	0.275978318376947	1	0.587035626262497	0.990865918860029	0.270558890623985	-0.368807919366382	0.0319199492235657	0.382413883703713	0.639366809990366
chr17	47971042	47971393	351	+	utr3	CDK5RAP3	0.359146465693058	1	0.489904321716971	1	0.414640880553299	0.990865918860029	-0.031207432582975	0.254772310057872	0.0388559749842175	0.408022679757831	-0.285979742640847
chr17	47973420	47973620	200	+	utr3	CDK5RAP3	0.172048354945125	1	0.376446732720967	1	0.155074370548095	0.990865918860029	-0.0911649807777921	0.254772310057872	0.0388559749842175	0.408022679757831	-0.345937290835664
chr17	47981168	47981312	144	+	utr3	CDK5RAP3	0.406028369961525	1	0.576383143823208	1	0.729575944810523	0.990865918860029	-0.199619698071749	0.254772310057872	0.0388559749842175	0.408022679757831	-0.454392008129621
chr17	48051348	48051563	215	+	exon	NFE2L1	0.107606119144395	1	0.0570918146791997	1	0.0126149732094423	0.990865918860029	1.02026348823	-0.00480816194703612	0.971828638269923	0.994016342691076	1.02507165017704
chr17	48056338	48056534	196	+	utr5	NFE2L1	0.662524029230531	1	0.44036527657959	1	0.591250667903158	0.990865918860029	0.44217339678112	-0.00480816194703612	0.971828638269923	0.994016342691076	0.446981558728156
chr17	48057252	48057406	154	+	utr5	NFE2L1	0.264360786388795	1	0.156679490614643	1	0.160826424649945	0.990865918860029	0.6403493284853	-0.00480816194703612	0.971828638269923	0.994016342691076	0.645157490432337
chr17	48058217	48059745	1528	+	utr3	NFE2L1	0.369870060791458	1	0.661105619622687	1	0.484970037802034	0.990865918860029	-0.0882969591610666	-0.00480816194703612	0.971828638269923	0.994016342691076	-0.0834887972140305
chr17	48059833	48060120	287	+	utr3	NFE2L1	0.963867671271216	1	0.713256617995817	1	0.753363160735668	0.990865918860029	0.28069807674016	-0.00480816194703612	0.971828638269923	0.994016342691076	0.285506238687196
chr17	48060300	48060447	147	+	utr3	NFE2L1	0.447827504000791	1	0.276240414130728	1	0.193288539207907	0.990865918860029	0.727109618863341	-0.00480816194703612	0.971828638269923	0.994016342691076	0.731917780810377
chr17	48101301	48101455	154	-	utr5	CBX1	0.829475103360417	1	0.602263650720012	1	0.81747341260812	0.990865918860029	-0.376364594040202	-0.26236177974458	0.0617602683766233	0.490926974157065	-0.114002814295621
chr17	48543392	48543641	249	+	exon	HOXB-AS1	0.645557927201898	1	0.522164449400621	1	0.661421823486066	0.990865918860029	-0.362427567040567	0.452811530398505	0.469248926018609	NA	-0.815239097439073
chr17	48544563	48544730	167	-	exon	HOXB2	0.103053668359896	1	0.105902210513225	1	0.188196817725585	0.990865918860029	-1.28160462447448	-0.203405767909209	0.64999719017745	NA	-1.07819885656527
chr17	48550129	48550606	477	-	utr3	HOXB3	0.116689593882442	1	0.180762031180623	1	0.149084667583741	0.990865918860029	-0.598395853628371	-0.318095546416959	0.182703884752329	0.681250178122839	-0.280300307211411
chr17	48550726	48550931	205	+	exon	HOXB-AS1	0.246531025987687	1	0.306380197345955	1	0.266865902815073	0.990865918860029	-0.886015116186472	0.452811530398505	0.469248926018609	NA	-1.33882664658498
chr17	48552102	48552317	215	-	utr5	HOXB3	0.319400126990195	1	0.41234580630323	1	0.50291432224521	0.990865918860029	-0.841599681151686	-0.318095546416959	0.182703884752329	0.681250178122839	-0.523504134734727
chr17	48565531	48565663	132	+	intron	HOXB-AS3	0.250022327034199	1	0.193413516405555	1	0.220684905747717	0.990865918860029	1.24618486102332	0.178067627950355	0.403721664831663	0.840703264837541	1.06811723307296
chr17	48575878	48576009	131	-	utr3	HOXB4	0.553569820051051	1	0.408682057603811	1	0.688360612766594	0.990865918860029	0.0978623783032111	-0.37972321964165	0.221753408139386	0.723679264962557	0.477585597944861
chr17	48576762	48576968	206	-	exon	HOXB4	0.756467858409109	1	0.899734513901352	1	0.949014508723007	0.990865918860029	-0.902985282375971	-0.37972321964165	0.221753408139386	0.723679264962557	-0.523262062734321
chr17	48577893	48578196	303	-	exon	HOXB4	0.182650975368374	1	0.233547781219095	1	0.210959779514178	0.990865918860029	-1.47927731222832	-0.37972321964165	0.221753408139386	0.723679264962557	-1.09955409258667
chr17	48582028	48582211	183	-	exon	MIR10A	0.592932073169387	1	0.474554086552081	1	0.58203594997628	0.990865918860029	-0.309973226822733	0.0892591269545292	0.797603996440526	0.960206913510754	-0.399232353777262
chr17	48593333	48593464	131	-	exon	HOXB5	0.557969279455376	1	0.445540542742976	1	0.6698984659055	0.990865918860029	-0.0394898692231182	0.0196117443130934	0.952789442555042	NA	-0.0591016135362116
chr17	48595949	48596553	604	-	utr3	HOXB6	0.626980545454361	1	0.989177352280063	1	0.970539955027059	0.990865918860029	0.0141728227659352	-0.00131125217585047	0.995191766203439	0.997926513864969	0.0154840749417856
chr17	48597719	48597983	264	-	exon	HOXB6	0.159204964539882	1	0.103080893351382	1	0.154249567684361	0.990865918860029	0.115981565647797	-0.00131125217585047	0.995191766203439	0.997926513864969	0.117292817823648
chr17	48604171	48604391	220	-	intron	HOXB3	0.473330817177903	1	0.717100798102448	1	0.909480784180448	0.990865918860029	0.428530018925393	-0.318095546416959	0.182703884752329	0.681250178122839	0.746625565342353
chr17	48607744	48608167	423	-	utr3	HOXB7	0.997318576029456	1	0.724299992022989	1	0.75230018487396	0.990865918860029	-0.219712322005219	-0.371318267475766	0.12427242384665	0.610247716111609	0.151605945470547
chr17	48613181	48613386	205	-	utr3	HOXB8	0.997472272638312	1	0.838380349280525	1	0.734019567896638	0.990865918860029	-0.936742376576074	-1.09788200842345	0.0284233705439295	NA	0.161139631847375
chr17	48619797	48619942	145	-	intron	HOXB7	0.882586140645573	1	0.720462842900255	1	0.850205612830566	0.990865918860029	0.27326086006543	-0.371318267475766	0.12427242384665	0.610247716111609	0.644579127541196
chr17	48620045	48620242	197	-	intron	HOXB7	0.765985252794201	1	0.625101741881944	1	0.825017068394077	0.990865918860029	-0.140848662861267	-0.371318267475766	0.12427242384665	0.610247716111609	0.230469604614499
chr17	48621506	48621742	236	-	utr3	HOXB9	0.573670741046868	1	0.402849880188754	1	0.474146496086291	0.990865918860029	0.0190579495393311	-0.429727203473103	0.523351887468226	0.887012893839894	0.448785153012434
chr17	48624816	48625123	307	-	intron	HOXB7	0.303640260681221	1	0.369709372227679	1	0.493320660376021	0.990865918860029	-1.27565992735151	-0.371318267475766	0.12427242384665	0.610247716111609	-0.904341659875745
chr17	48625295	48625646	351	-	intron	HOXB7	0.887179555099611	1	0.99536718996919	1	0.919281146670329	0.990865918860029	-1.01416181209527	-0.371318267475766	0.12427242384665	0.610247716111609	-0.642843544619508
chr17	48625779	48626176	397	-	exon	HOXB9	0.59709399692435	1	0.614706798179143	1	0.209900444623641	0.990865918860029	-1.69512561786083	-0.429727203473103	0.523351887468226	0.887012893839894	-1.26539841438773
chr17	48633508	48633669	161	-	exon	HOXB7	0.924707795826043	1	0.843472265401514	1	0.874402883964303	0.990865918860029	0.0155479756531946	-0.371318267475766	0.12427242384665	0.610247716111609	0.386866243128961
chr17	48633850	48634001	151	+	intron	HOXB-AS4	0.506606937300194	1	0.584217010754987	1	0.70506649059249	0.990865918860029	-0.189602659198301	0.0804721222124148	0.860672591639575	NA	-0.270074781410715
chr17	48636468	48636863	395	-	exon	RP11-357H14.17	0.707760653740698	1	0.957016778617631	1	0.968571691821351	0.990865918860029	-0.158647520660451	-0.033495806862788	0.895939506379964	0.986392309491069	-0.125151713797663
chr17	48646433	48647083	650	+	exon	CTD-2377D24.6	0.37257334632882	1	0.261368943709842	1	0.282144843169865	0.990865918860029	-0.0114613186336896	-0.365471959137934	0.572527105884956	NA	0.354010640504244
chr17	48724838	48724981	143	-	utr3	HOXB13	0.634104498164549	1	0.810435433176839	1	0.963161061689855	0.990865918860029	-0.709577367438645	-0.457834714301486	0.0166970333965504	0.299955783033106	-0.25174265313716
chr17	48725474	48725635	161	-	utr3	HOXB13	0.951641256964583	1	0.85657801507317	1	0.958369843647401	0.990865918860029	-0.479511096031462	-0.457834714301486	0.0166970333965504	0.299955783033106	-0.0216763817299768
chr17	48725702	48725840	138	-	utr3	HOXB13	0.831599803894247	1	0.643780556985026	1	0.701995984978764	0.990865918860029	-0.457448233197769	-0.457834714301486	0.0166970333965504	0.299955783033106	0.000386481103716974
chr17	48726582	48727050	468	-	utr3	HOXB13	0.631649476673726	1	0.407772427186173	1	0.578951945251885	0.990865918860029	-0.307806181715796	-0.457834714301486	0.0166970333965504	0.299955783033106	0.15002853258569
chr17	48728840	48729044	204	-	utr5	HOXB13	0.741028315798535	1	0.62959589359988	1	0.756332579963578	0.990865918860029	-0.795054503931998	-0.457834714301486	0.0166970333965504	0.299955783033106	-0.337219789630513
chr17	48908346	48909052	706	+	utr5	UBE2Z	0.773463342585456	1	0.991752100910742	1	0.97024030319382	0.990865918860029	-0.148613492520952	0.0852494880472295	0.57463338068272	0.901966758884322	-0.233862980568181
chr17	48926891	48927274	383	+	utr3	UBE2Z	0.941085455359322	1	0.648884325645452	1	0.614047406546345	0.990865918860029	0.25415860541319	0.0852494880472295	0.57463338068272	0.901966758884322	0.16890911736596
chr17	48940966	48941136	170	-	exon	SNF8	0.299107016254705	1	0.203888533525944	1	0.00591035661950963	0.9400373757784	1.43160048054866	0.0399538721000485	0.835020004049028	0.972258214576502	1.39164660844861
chr17	48944653	48944849	196	-	utr5	SNF8	0.625389802798383	1	0.508244314995581	1	0.170442520295282	0.990865918860029	0.0142390072745891	0.0399538721000485	0.835020004049028	0.972258214576502	-0.0257148648254594
chr17	48995765	48996167	402	-	intron	RP11-501C14.5	0.251439101492449	1	0.19319870879392	1	0.156630291603852	0.990865918860029	0.241821394645827	-0.0538689677975609	0.925413965174994	NA	0.295690362443388
chr17	48997398	48997994	596	+	utr5	IGF2BP1	0.926238532203675	1	0.919347773301301	1	0.53713385143883	0.990865918860029	0.175969372150346	0.157035110472975	0.370473549556976	0.82233216203228	0.0189342616773702
chr17	48998508	48998662	154	+	intron	IGF2BP1	0.935223043103402	1	0.996849150675731	1	0.834148347496503	0.990865918860029	0.69872490741255	0.157035110472975	0.370473549556976	0.82233216203228	0.541689796939575
chr17	49038104	49038356	252	+	exon	IGF2BP1	0.845507569828143	1	0.589656608438233	1	0.538606107349634	0.990865918860029	0.369040742966007	0.157035110472975	0.370473549556976	0.82233216203228	0.212005632493031
chr17	49049276	49049622	346	+	utr3	IGF2BP1	0.664225762358431	1	0.974882982907906	1	0.948061324823573	0.990865918860029	0.209796676685445	0.157035110472975	0.370473549556976	0.82233216203228	0.0527615662124698
chr17	49362032	49362308	276	-	utr5	ZNF652	0.448194021093982	1	0.476501885842359	1	0.797682662594773	0.990865918860029	-0.194408163616308	-0.160640720225054	0.261281836998193	0.750638411036352	-0.0337674433912538
chr17	49404491	49404622	131	-	utr3	PHB	0.8025690148157	1	0.547032325355101	1	0.498748874616877	0.990865918860029	-0.181194257715495	-0.274311835331672	0.0373215639929487	0.401849034444408	0.0931175776161773
chr17	49404945	49405262	317	-	utr3	PHB	0.304409770805623	1	0.165687728675449	1	0.0619534849796338	0.990865918860029	0.312080253616365	-0.274311835331672	0.0373215639929487	0.401849034444408	0.586392088948037
chr17	49495308	49495441	133	+	utr5	NGFR	0.505881481693479	1	0.257402984550934	1	0.690405691580846	0.990865918860029	0.156310956305596	0.988935093531763	0.0313858421731258	NA	-0.832624137226167
chr17	49599968	49600147	179	-	utr3	SPOP	0.331763422307984	1	0.208798470189663	1	0.073886674154958	0.990865918860029	0.823624293150061	-0.0738658999536079	0.535188586760577	0.890712425241815	0.897490193103669
chr17	49788693	49788889	196	+	utr5	KAT7	0.233048772315115	1	0.315287743253818	1	0.378374299878937	0.990865918860029	-0.201037707001355	-0.00462916965660258	0.970794556794324	0.994016342691076	-0.196408537344752
chr17	49791804	49792000	196	+	utr5	KAT7	0.278867324032974	1	0.455767006068975	1	0.723393618112418	0.990865918860029	-0.196078855309541	-0.00462916965660258	0.970794556794324	0.994016342691076	-0.191449685652938
chr17	49968795	49968926	131	+	utr5*	DLX4	0.435834027578689	1	0.342089528026365	1	0.580044849021799	0.990865918860029	0.385290832581986	-0.156491744110899	0.56723709941904	0.900359671517933	0.541782576692885
chr17	49969236	49969510	274	+	utr5	DLX4	0.638791117949956	1	0.461145318330773	1	0.619422427870136	0.990865918860029	-0.268174861557503	-0.156491744110899	0.56723709941904	0.900359671517933	-0.111683117446603
chr17	49974156	49974286	130	+	utr3	DLX4	0.488204910940909	1	0.697013959329552	1	0.737837572206239	0.990865918860029	-0.280325078364373	-0.156491744110899	0.56723709941904	0.900359671517933	-0.123833334253474
chr17	50055988	50056534	546	+	utr5	ITGA3	0.454607114854433	1	0.350957119379609	1	0.397481981305977	0.990865918860029	0.140140987295203	0.142379591328792	0.397144114540959	0.83679921242111	-0.00223860403358889
chr17	50089514	50090135	621	+	utr3	ITGA3	0.566107101389995	1	0.943491132187863	1	0.885683268141032	0.990865918860029	0.0472042173942292	0.142379591328792	0.397144114540959	0.83679921242111	-0.0951753739345628
chr17	50105805	50105967	162	+	exon	PDK2	0.387406590907633	1	0.598267564089489	1	0.807375808226502	0.990865918860029	-0.258694341258441	0.0350941808444697	0.877214432793821	0.981528644282622	-0.29378852210291
chr17	50112189	50112434	245	-	utr3	SAMD14	0.51780343784346	1	0.395865611992325	1	0.579935057485272	0.990865918860029	0.467406003632194	-0.338146001800761	0.333394505530102	NA	0.805552005432956
chr17	50112806	50113044	238	-	utr3	SAMD14	0.581877529022966	1	0.694546444340457	1	0.666848129561733	0.990865918860029	-0.584820279418342	-0.338146001800761	0.333394505530102	NA	-0.246674277617581
chr17	50129587	50129719	132	-	utr5	SAMD14	0.270425359215568	1	0.310977908951197	1	0.717307881212952	0.990865918860029	-2.28826881822817	-0.338146001800761	0.333394505530102	NA	-1.95012281642741
chr17	50134922	50135214	292	-	utr3	PPP1R9B	0.510530971397736	1	0.615264358818661	1	0.269744972855342	0.990865918860029	-1.35161734605568	-0.874192359071533	0.241579520726843	0.737861391700721	-0.477424986984146
chr17	50135327	50135482	155	-	utr3	PPP1R9B	0.704303790284196	1	0.538858653022703	1	0.489143722375389	0.990865918860029	-0.0375339223499794	-0.874192359071533	0.241579520726843	0.737861391700721	0.836658436721554
chr17	50135582	50135876	294	-	exon	PPP1R9B	0.953860810573205	1	0.751931088604528	1	0.756637738144452	0.990865918860029	-0.288081071141288	-0.874192359071533	0.241579520726843	0.737861391700721	0.586111287930245
chr17	50136024	50136300	276	-	exon	PPP1R9B	0.865553642186472	1	0.994427712660808	1	0.865939460498267	0.990865918860029	-0.604286090155448	-0.874192359071533	0.241579520726843	0.737861391700721	0.269906268916085
chr17	50143650	50143799	149	-	exon	PPP1R9B	0.915675873866809	1	0.951605053193037	1	0.9076246430811	0.990865918860029	-0.979494441420513	-0.874192359071533	0.241579520726843	0.737861391700721	-0.105302082348979
chr17	50145163	50145342	179	-	exon	PPP1R9B	0.99012074069413	1	0.859656387208506	1	0.956516042573104	0.990865918860029	-1.10619790369029	-0.874192359071533	0.241579520726843	0.737861391700721	-0.232005544618759
chr17	50149151	50150590	1439	-	utr5	PPP1R9B	0.978451393297456	1	0.906646105725165	1	0.971673745579167	0.990865918860029	-1.50902310403081	-0.874192359071533	0.241579520726843	0.737861391700721	-0.634830744959277
chr17	50150762	50151193	431	-	utr5*	PPP1R9B	NA	NA	0.62284647076243	1	0.282882493006972	0.990865918860029	-1.54351203606436	-0.874192359071533	0.241579520726843	0.737861391700721	-0.669319676992828
chr17	50151624	50151781	157	-	utr5*	PPP1R9B	0.657178868042595	1	0.787992621829106	1	0.736861965585464	0.990865918860029	-0.905893283484183	-0.874192359071533	0.241579520726843	0.737861391700721	-0.0317009244126496
chr17	50186423	50186555	132	-	exon	COL1A1	0.188131021205906	1	0.120643704635404	1	0.349641322059695	0.990865918860029	0.73124947546585	-0.344246445652979	0.127595250405247	0.614549205759036	1.07549592111883
chr17	50199256	50199685	429	-	exon	COL1A1	0.708820789659929	1	0.554177917083625	1	0.677693412235186	0.990865918860029	0.377241139777691	-0.344246445652979	0.127595250405247	0.614549205759036	0.72148758543067
chr17	50199915	50200188	273	-	utr5	COL1A1	0.5290033608605	1	0.376204480734689	1	0.654427074370634	0.990865918860029	0.179653305363352	-0.344246445652979	0.127595250405247	0.614549205759036	0.523899751016332
chr17	50346107	50346381	274	+	utr5	XYLT2	0.170849454553546	1	0.101672256836646	1	0.0977853688087449	0.990865918860029	-0.0557352163472568	0.007558221263553	0.956034457073092	0.992624427937352	-0.0632934376108098
chr17	50353532	50354120	588	+	exon	XYLT2	0.807044629334726	1	0.932992649677879	1	0.874892851983962	0.990865918860029	0.0620154841178866	0.007558221263553	0.956034457073092	0.992624427937352	0.0544572628543336
chr17	50354304	50354525	221	+	exon	XYLT2	0.421310722070118	1	0.719328922457709	1	0.807060752081151	0.990865918860029	-0.128109168518183	0.007558221263553	0.956034457073092	0.992624427937352	-0.135667389781736
chr17	50355330	50355518	188	+	exon	XYLT2	0.98320438990629	1	0.770826993942558	1	0.972577725396311	0.990865918860029	0.442864679657028	0.007558221263553	0.956034457073092	0.992624427937352	0.435306458393475
chr17	50355587	50356229	642	+	exon	XYLT2	0.814887790435124	1	0.548236906018119	1	0.692083280976538	0.990865918860029	0.307674385500613	0.007558221263553	0.956034457073092	0.992624427937352	0.30011616423706
chr17	50356394	50356738	344	+	exon	XYLT2	0.574430467882514	1	0.380063705993222	1	0.436079396683727	0.990865918860029	0.647250582838067	0.007558221263553	0.956034457073092	0.992624427937352	0.639692361574514
chr17	50358103	50358535	432	+	utr3	XYLT2	0.359500242914699	1	0.650916324984853	1	0.619584738725494	0.990865918860029	0.100851224480404	0.007558221263553	0.956034457073092	0.992624427937352	0.0932930032168507
chr17	50359871	50360529	658	+	utr3	XYLT2	0.351896048187458	1	0.70424164648555	1	0.57295538523954	0.990865918860029	0.00340790666368833	0.007558221263553	0.956034457073092	0.992624427937352	-0.00415031459986466
chr17	50360706	50360855	149	+	utr3	XYLT2	0.61559484112848	1	0.452246253948141	1	0.441594899000728	0.990865918860029	0.355884355450872	0.007558221263553	0.956034457073092	0.992624427937352	0.348326134187319
chr17	50364127	50364274	147	-	exon	RP11-893F2.18	0.795000287465203	1	0.636132218896064	1	0.712310808224452	0.990865918860029	0.728243357696395	0.400168630587876	0.18029609286367	0.679594583853982	0.32807472710852
chr17	50367908	50368271	363	-	utr3	MRPL27	0.732845167910404	1	0.921646672586849	1	0.719421961552048	0.990865918860029	-0.0736180859114327	0.00962544338576088	0.946623469957127	0.990299431884015	-0.0832435292971936
chr17	50375695	50375935	240	+	utr3	EME1	0.637331468377903	1	0.3982138716986	1	0.381531284544068	0.990865918860029	0.333087959719518	0.0574433504080406	0.710119182218367	0.937286767797291	0.275644609311477
chr17	50380271	50380428	157	+	exon	EME1	0.402873132553177	1	0.268602991075252	1	0.326850722970893	0.990865918860029	0.657629557082649	0.0574433504080406	0.710119182218367	0.937286767797291	0.600186206674609
chr17	50382938	50383337	399	-	utr3	LRRC59	0.7734286861938	1	0.552409708286506	1	0.405743281637481	0.990865918860029	0.383689677847413	0.115135275776237	0.521285754767556	0.887012893839894	0.268554402071176
chr17	50385120	50385369	249	-	exon	LRRC59	0.655059304990107	1	0.953694377931928	1	0.789105874978499	0.990865918860029	0.0947975493674785	0.115135275776237	0.521285754767556	0.887012893839894	-0.0203377264087584
chr17	50392457	50392602	145	-	exon	LRRC59	0.479143847186205	1	0.329838246055368	1	0.329032232359974	0.990865918860029	0.615201554807609	0.115135275776237	0.521285754767556	0.887012893839894	0.500066279031372
chr17	50397225	50397559	334	-	utr5	LRRC59	0.641045118370011	1	0.465879621668441	1	0.0895856461250785	0.990865918860029	-0.0248515733313768	0.115135275776237	0.521285754767556	0.887012893839894	-0.139986849107614
chr17	50426243	50426415	172	+	utr5	ACSF2	0.827400508059216	1	0.98906385630373	1	0.909749365198402	0.990865918860029	-0.583455327801956	-0.104833688514481	0.65626171798083	0.923118145322252	-0.478621639287475
chr17	50460599	50460763	164	+	utr3	ACSF2	0.953805350790748	1	0.759968041844097	1	0.962270940275245	0.990865918860029	-0.523536545191196	-0.104833688514481	0.65626171798083	0.923118145322252	-0.418702856676715
chr17	50472423	50472554	131	+	utr3	ACSF2	0.48696075658741	1	0.327394334679004	1	0.537902747640776	0.990865918860029	0.520397538221205	-0.104833688514481	0.65626171798083	0.923118145322252	0.625231226735686
chr17	50473794	50473967	173	+	utr3	ACSF2	0.929345398660817	1	0.897513460878675	1	0.972762450031205	0.990865918860029	-0.1777769728941	-0.104833688514481	0.65626171798083	0.923118145322252	-0.0729432843796197
chr17	50478818	50479015	197	+	utr5	RSAD1	0.733139776018884	1	0.828420194292551	1	0.924989135520165	0.990865918860029	-0.241544748868399	0.00991336798338083	0.936927693356275	0.988463734955603	-0.25145811685178
chr17	50479777	50479999	222	+	exon	RSAD1	0.777101003200089	1	0.559482657704535	1	0.661210989352076	0.990865918860029	0.214000598293473	0.00991336798338083	0.936927693356275	0.988463734955603	0.204087230310092
chr17	50482028	50482379	351	+	utr3	RSAD1	0.588714641646118	1	0.846217679035774	1	0.915802696640429	0.990865918860029	-0.223762245505575	0.00991336798338083	0.936927693356275	0.988463734955603	-0.233675613488955
chr17	50484251	50484587	336	+	utr3	RSAD1	0.112103288501207	1	0.0677188023084979	1	0.10695941141812	0.990865918860029	0.8389833991575	0.00991336798338083	0.936927693356275	0.988463734955603	0.829070031174119
chr17	50484701	50484839	138	+	utr3	RSAD1	0.00557828545440266	1	0.0034894471529926	1	0.0151824499203298	0.990865918860029	1.22271005696212	0.00991336798338083	0.936927693356275	0.988463734955603	1.21279668897874
chr17	50484979	50485112	133	+	utr3	RSAD1	0.192896725559876	1	0.419814155818233	1	0.584606592830441	0.990865918860029	-0.182979124413367	0.00991336798338083	0.936927693356275	0.988463734955603	-0.192892492396748
chr17	50485370	50485817	447	+	utr3	RSAD1	0.936325625798247	1	0.675905506104025	1	0.567728838304293	0.990865918860029	0.473208547820585	0.00991336798338083	0.936927693356275	0.988463734955603	0.463295179837204
chr17	50540800	50540959	159	+	utr3	EPN3	0.793295723473942	1	0.911307686502747	1	0.925477752261187	0.990865918860029	-0.079010725017461	0.135343109602158	0.695979243047677	NA	-0.214353834619619
chr17	50541799	50542122	323	+	utr3	EPN3	0.257268388956522	1	0.284236166981665	1	0.360813012937413	0.990865918860029	0.443503985470557	0.135343109602158	0.695979243047677	NA	0.308160875868399
chr17	50547619	50547754	135	+	utr3	SPATA20	0.686592476984942	1	0.538547954586703	1	0.657350407558193	0.990865918860029	0.209808413832824	-0.0245878209706563	0.883284110090534	0.984099702212588	0.23439623480348
chr17	50548174	50548361	187	+	utr3	SPATA20	0.983882301742838	1	0.757030746784021	1	0.875040988570239	0.990865918860029	0.340183769187384	-0.0245878209706563	0.883284110090534	0.984099702212588	0.36477159015804
chr17	50548757	50548887	130	+	utr3	SPATA20	0.645954409547398	1	0.454684544020068	1	0.573892042122583	0.990865918860029	0.386050886792106	-0.0245878209706563	0.883284110090534	0.984099702212588	0.410638707762762
chr17	50550863	50551164	301	+	utr3	SPATA20	0.168490946595219	1	0.293620716514754	1	0.573195858059847	0.990865918860029	-0.0109580204140471	-0.0245878209706563	0.883284110090534	0.984099702212588	0.0136298005566092
chr17	50551958	50552088	130	+	utr3	SPATA20	0.938689246146475	1	0.739642006864876	1	0.901819308794849	0.990865918860029	-0.0236928690164427	-0.0245878209706563	0.883284110090534	0.984099702212588	0.000894951954213654
chr17	50554192	50554398	206	+	utr3	SPATA20	0.937470859055669	1	0.807933857009992	1	0.847657859572692	0.990865918860029	0.159753496620762	-0.0245878209706563	0.883284110090534	0.984099702212588	0.184341317591418
chr17	50560760	50560930	170	-	intron	CACNA1G-AS1	0.500091640451362	1	0.231602714526945	1	0.620264985952155	0.990865918860029	0.229140188046718	-1.35386520446434	0.311435686539752	NA	1.58300539251106
chr17	50561175	50561601	426	+	utr5	CACNA1G	0.554611666194954	1	0.472819140871754	1	0.583744720894049	0.990865918860029	0.0662003582838449	-0.213749716027476	0.461982635830766	NA	0.279950074311321
chr17	50599409	50599670	261	+	exon	CACNA1G	0.976440345104757	1	0.888185097027746	1	0.900151414879652	0.990865918860029	0.265328547272977	-0.213749716027476	0.461982635830766	NA	0.479078263300453
chr17	50707547	50707942	395	-	utr5	ANKRD40	0.905900195951411	1	0.940950512419539	1	0.934410210767778	0.990865918860029	-0.0584514178567654	-0.18303684546812	0.151111890514253	0.648341639144183	0.124585427611355
chr17	50745693	50745951	258	+	utr3	LUC7L3	0.206712578422429	1	0.258332064696849	1	0.00533229644560031	0.897628307278158	-0.245129564500984	0.211226207043274	0.0746308761845736	0.524337047016168	-0.456355771544258
chr17	50865598	50866371	773	-	utr5	TOB1	0.519855016013222	1	0.359912183784142	1	0.305872091601591	0.990865918860029	-0.452740700488766	-0.11015774536919	0.525537598690863	0.887474403179417	-0.342582955119577
chr17	50866736	50867116	380	+	exon	TOB1-AS1	0.352340374900437	1	0.513445786290248	1	0.60833508995584	0.990865918860029	-0.54230384196031	-0.16220331461591	0.743911541155239	NA	-0.3801005273444
chr17	50867476	50867732	256	-	utr5	TOB1	0.277333130733227	1	0.366012680387719	1	0.534286333212626	0.990865918860029	-0.461558045329926	-0.11015774536919	0.525537598690863	0.887474403179417	-0.351400299960736
chr17	51079647	51079796	149	-	exon	SPAG9	0.945756580103634	1	0.760963883028387	1	0.750327049269403	0.990865918860029	-0.0593543429873809	-0.0378446030276662	0.751138871018258	0.94699293855325	-0.0215097399597147
chr17	51120086	51120897	811	-	utr5	SPAG9	0.834037067666573	1	0.574676503952003	1	0.644613856906293	0.990865918860029	-0.119582617114913	-0.0378446030276662	0.751138871018258	0.94699293855325	-0.0817380140872466
chr17	51161667	51161863	196	+	utr3	NME1	0.398294783464515	1	0.240750551478226	1	0.196616651212727	0.990865918860029	0.349461436629598	-0.0751993515909017	0.55931248420476	0.897311664700055	0.424660788220499
chr17	51166353	51167153	800	+	utr5	NME2	0.230275854903275	1	0.403114667212469	1	0.0480678584745389	0.990865918860029	-0.643560252143232	-0.0514529758241295	0.876363680174212	NA	-0.592107276319103
chr17	51169843	51170000	157	+	exon	NME1-NME2	0.21731035043594	1	0.512484192101821	1	0.575292885579237	0.990865918860029	-0.506217867134223	NA	NA	NA	NA
chr17	51171459	51171591	132	+	utr3	NME2	0.641677183216496	1	0.936782905293962	1	0.989804963437807	0.991610617348323	-0.158726068240499	-0.0514529758241295	0.876363680174212	NA	-0.107273092416369
chr17	51259685	51260013	328	-	utr5	MBTD1	0.201223184909324	1	0.132865604253457	1	0.271759613098439	0.990865918860029	0.121671466243549	-0.00511556481873845	0.966511997745654	0.993744268377066	0.126787031062288
chr17	51260407	51261149	742	+	utr5	UTP18	0.0908607746889592	1	0.0767246390559312	1	0.0064995387014659	0.985289445025346	0.107538635019529	-0.208162409230191	0.111990861333376	0.594179458228761	0.315701044249719
chr17	51263191	51263326	135	+	exon	UTP18	0.345892133756994	1	0.219044583442125	1	0.169177648672661	0.990865918860029	0.685389504024508	-0.208162409230191	0.111990861333376	0.594179458228761	0.893551913254699
chr17	54900698	54900903	205	+	utr5	TOM1L1	0.256712860365506	1	0.360625912797629	1	0.472067193748054	0.990865918860029	-0.198396354330821	-0.0844301906143732	0.495235128516336	0.87725433793769	-0.113966163716448
chr17	54968358	54968674	316	-	utr5	COX11	0.848519996808137	1	0.742244270414033	1	0.647438980719777	0.990865918860029	-0.334747769288564	-0.144132058632982	0.237865548618361	0.737143315078717	-0.190615710655582
chr17	55421437	55421567	130	-	intron	MMD	0.760136943695544	1	0.899436513652325	1	0.950728000474919	0.990865918860029	-0.029258463404295	-0.0567975193421818	0.76744894164095	0.951832319866317	0.0275390559378868
chr17	55421687	55421973	286	-	utr5	MMD	0.570615113231253	1	0.670725747672795	1	0.721588132617559	0.990865918860029	-0.306453241945613	-0.0567975193421818	0.76744894164095	0.951832319866317	-0.249655722603431
chr17	55720595	55720725	130	-	utr3	TMEM100	0.75776314797933	1	0.593242011810411	1	0.675177237484931	0.990865918860029	0.117317049921532	-0.381739580015558	0.142469217734832	0.636938005630031	0.49905662993709
chr17	55751026	55751231	205	+	utr5	PCTP	0.98260116472284	1	0.85422667376815	1	0.85796770140029	0.990865918860029	-0.430230478155475	-0.0161972821501803	0.91055175429291	0.9865674242547	-0.414033196005294
chr17	56593736	56593918	182	+	utr5	NOG	0.0817305399388011	1	0.0897419547473604	1	0.264365433481631	0.990865918860029	-1.18953811624745	-0.760219288538368	0.242619074692464	NA	-0.42931882770908
chr17	56594072	56594202	130	+	utr5	NOG	0.313841831355812	1	0.124689512559527	1	0.63689273941618	0.990865918860029	-0.873136005181204	-0.760219288538368	0.242619074692464	NA	-0.112916716642836
chr17	56594256	56594629	373	+	exon	NOG	0.815092151034658	1	0.676185877531669	1	0.772912103076687	0.990865918860029	-0.499279684269854	-0.760219288538368	0.242619074692464	NA	0.260939604268514
chr17	56833173	56833504	331	-	utr5	C17orf67	0.300262598535043	1	0.216513318073624	1	0.337428541772716	0.990865918860029	-0.114735112349239	0.207713434912088	0.672959298103706	NA	-0.322448547261327
chr17	56833696	56833858	162	-	utr5	C17orf67	0.362833345147242	1	0.299559567932588	1	0.552500815653596	0.990865918860029	0.276462633907476	0.207713434912088	0.672959298103706	NA	0.0687491989953884
chr17	56834705	56835101	396	+	utr5	DGKE	0.708462357272397	1	0.535730148488766	1	0.52653278999439	0.990865918860029	0.296751285600301	0.336862862645178	0.0157844169599344	0.291070071113365	-0.040111577044877
chr17	56891908	56892132	224	-	utr3	TRIM25	0.949881933480526	1	0.686438356270604	1	0.778905540195337	0.990865918860029	-0.0625867254467063	0.00540414653105057	0.967766062697369	0.993896597547685	-0.0679908719777568
chr17	56901510	56901645	135	-	utr3	TRIM25	0.869789389523631	1	0.66939140439649	1	0.77387533228151	0.990865918860029	0.484077019537337	0.00540414653105057	0.967766062697369	0.993896597547685	0.478672873006286
chr17	56913481	56914042	561	-	utr5	TRIM25	0.942853691580744	1	0.704440614192354	1	0.59186920172379	0.990865918860029	-0.145986746112188	0.00540414653105057	0.967766062697369	0.993896597547685	-0.151390892643238
chr17	56914294	56914424	130	+	exon	RP11-670E13.6	0.0182654559239673	1	0.00561987459086987	1	0.0903888771969958	0.990865918860029	-0.714009479772084	-2.45506678974405	0.138676042106317	NA	1.74105730997197
chr17	57105512	57106151	639	+	exon	AKAP1	0.981481449600389	1	0.704152510548491	1	0.683615330189509	0.990865918860029	0.167254650149293	-0.0524649323147975	0.71912579539856	0.938877914708336	0.219719582464091
chr17	57106543	57107170	627	+	exon	AKAP1	0.778527012136297	1	0.498866319023845	1	0.378595950600473	0.990865918860029	0.055336561144631	-0.0524649323147975	0.71912579539856	0.938877914708336	0.107801493459429
chr17	57109922	57110122	200	+	utr3	AKAP1	0.457115276016793	1	0.725890343541839	1	0.812942930953519	0.990865918860029	-0.114935218735013	-0.0524649323147975	0.71912579539856	0.938877914708336	-0.0624702864202158
chr17	57849330	57849501	171	-	utr5	MRPS23	0.994351225187603	1	0.682860543900504	1	0.75518019488109	0.990865918860029	-0.109666443595607	-0.0183797991963966	0.885764160646175	0.984731650638828	-0.0912866443992105
chr17	57861827	57862585	758	-	utr3	CUEDC1	0.863011433827231	1	0.915669648926166	1	0.970009332712921	0.990865918860029	-0.132658514403577	-0.284322976118706	0.221982537855756	0.723809029189143	0.151664461715128
chr17	57863061	57863331	270	-	utr3	CUEDC1	0.525498734992833	1	0.709936174317629	1	0.724689126722078	0.990865918860029	-0.276540128337387	-0.284322976118706	0.221982537855756	0.723809029189143	0.00778284778131866
chr17	57885415	57885945	530	-	utr5	CUEDC1	0.20081203453633	1	0.124047872558835	1	0.129892177202648	0.990865918860029	-0.383837660836083	-0.284322976118706	0.221982537855756	0.723809029189143	-0.0995146847173776
chr17	57954895	57955075	180	-	intron	CUEDC1	1	1	0.950091974725664	1	0.749875523508495	0.990865918860029	0.201974657321151	-0.284322976118706	0.221982537855756	0.723809029189143	0.486297633439857
chr17	58007085	58007457	372	-	utr5	SRSF1	0.221416803001498	1	0.696350455089676	1	0.770107140959859	0.990865918860029	0.0797350867728778	0.124769867671485	0.261948626659146	0.750638411036352	-0.0450347808986077
chr17	58007509	58007654	145	+	exon	RP11-159D12.6	0.838396549368512	1	0.903240176237765	1	0.924784988536125	0.990865918860029	0.34058800706474	-0.0460932207086243	0.838624937422304	0.973017013766822	0.386681227773365
chr17	58083472	58083715	243	+	utr5	DYNLL2	0.428694121022689	1	0.485348186382765	1	0.627416648869368	0.990865918860029	-0.509264623828695	-0.151485960259921	0.367544675925316	0.82233216203228	-0.357778663568774
chr17	58083781	58083962	181	+	intron	DYNLL2	0.628860513247097	1	0.575173321546358	1	0.812170491673708	0.990865918860029	0.112876231971447	-0.151485960259921	0.367544675925316	0.82233216203228	0.264362192231368
chr17	58086983	58087172	189	+	utr5	DYNLL2	0.38167745785988	1	0.515363026715029	1	0.635252230652188	0.990865918860029	-0.315303060814782	-0.151485960259921	0.367544675925316	0.82233216203228	-0.163817100554861
chr17	58089225	58089399	174	+	utr3	DYNLL2	0.563551918498394	1	0.749628399352504	1	0.830038954312167	0.990865918860029	-0.726501621173468	-0.151485960259921	0.367544675925316	0.82233216203228	-0.575015660913547
chr17	58358010	58358167	157	-	exon	RNF43	0.506857018840537	1	0.634455163568972	1	0.75803806351309	0.990865918860029	0.409608697323513	0.335344704700229	0.128695639156039	0.616904342539028	0.0742639926232843
chr17	58358390	58358645	255	-	exon	RNF43	0.531810997655544	1	0.629394169981058	1	0.745909250089458	0.990865918860029	0.0505997524932361	0.335344704700229	0.128695639156039	0.616904342539028	-0.284744952206993
chr17	58415444	58415600	156	-	utr5	RNF43	0.686596435992205	1	0.836772195708909	1	0.838475290994047	0.990865918860029	0.0149020627159352	0.335344704700229	0.128695639156039	0.616904342539028	-0.320442641984293
chr17	58495026	58495349	323	-	exon	MTMR4	0.903933594094348	1	0.822802902644537	1	0.810233585408804	0.990865918860029	-0.0569118357960256	-0.0894991155682279	0.440198935815596	0.854720418096106	0.0325872797722023
chr17	58496089	58496231	142	-	exon	MTMR4	0.994315253901644	1	0.755189807455145	1	0.736628403014212	0.990865918860029	0.207332625552233	-0.0894991155682279	0.440198935815596	0.854720418096106	0.296831741120461
chr17	58512444	58512574	130	-	utr5	MTMR4	0.0900215341186361	1	0.164987582643203	1	0.427725065214798	0.990865918860029	-0.123430577145157	-0.0894991155682279	0.440198935815596	0.854720418096106	-0.0339314615769293
chr17	58514394	58514600	206	-	utr5	MTMR4	0.776502534783296	1	0.832139269187452	1	0.862825309303269	0.990865918860029	-0.573518913605727	-0.0894991155682279	0.440198935815596	0.854720418096106	-0.484019798037499
chr17	58517734	58517871	137	-	utr5	MTMR4	0.941787504461645	1	0.987353234150339	1	0.900989376540872	0.990865918860029	0.107111775190898	-0.0894991155682279	0.440198935815596	0.854720418096106	0.196610890759126
chr17	58756011	58756357	346	+	exon	PPM1E	0.542704423643275	1	0.614183047131975	1	0.274839940835196	0.990865918860029	-0.596367493112035	-0.0814166908465298	0.670031261999664	0.928438951746775	-0.514950802265506
chr17	59106510	59106775	265	-	utr5	TRIM37	0.584423448516489	1	0.812914421316406	1	0.825084068745018	0.990865918860029	-0.533986224386509	-0.191262654835514	0.143422166942622	0.637073570603675	-0.342723569550994
chr17	59169671	59169815	144	+	utr5	PRR11	0.0252562123145415	1	0.0954437003032847	1	0.260692248697163	0.990865918860029	-0.417758553158902	-0.190975822434489	0.178338523217714	0.67788376810327	-0.226782730724414
chr17	59210025	59210642	617	+	utr5	SMG8	0.651945090638521	1	0.413033041476959	1	0.440038443792824	0.990865918860029	0.272512221687981	0.0818515426923118	0.551600422625899	0.894978252797314	0.190660678995669
chr17	59210795	59211185	390	+	exon	SMG8	0.713590910042752	1	0.936868838560501	1	0.97507943707711	0.990865918860029	0.147047438527317	0.0818515426923118	0.551600422625899	0.894978252797314	0.0651958958350053
chr17	59211319	59211454	135	+	exon	SMG8	0.0149844484078902	1	0.0485430171665455	1	0.116210410479663	0.990865918860029	-0.0582313554798625	0.0818515426923118	0.551600422625899	0.894978252797314	-0.140082898172174
chr17	59565592	59565758	166	+	utr5	DHX40	0.331680059309228	1	0.435706906151517	1	0.507979209637013	0.990865918860029	-0.59820747094033	-0.0772941175282546	0.50982757698136	0.88196394317205	-0.520913353412075
chr17	59619245	59619469	224	-	exon	RP11-758H9.2	0.869815775981304	1	0.683044127553184	1	0.779375825846357	0.990865918860029	0.101319729853922	-0.271275925174937	0.540383164154435	NA	0.372595655028859
chr17	59619734	59620075	341	+	utr5	CLTC	0.120715694563262	1	0.233506411523426	1	0.425179937634654	0.990865918860029	-0.458264953040517	-0.0401742383798164	0.715015321895738	0.938131040430538	-0.418090714660701
chr17	59697755	59697945	190	-	exon	PTRH2	0.575913459624042	1	0.385162187037726	1	0.325368165102284	0.990865918860029	0.574296129474459	0.199465575163491	0.215165314371425	0.716009461205	0.374830554310969
chr17	59893081	59893292	211	+	utr5	RPS6KB1	0.135938082514859	1	0.351862244432639	1	0.409216322764135	0.990865918860029	-0.382195548102702	-0.00311267340345492	0.980636837058382	0.995704305959133	-0.379082874699247
chr17	60042271	60042483	212	-	utr3*	HEATR6	0.942471645783204	1	0.920704066946993	1	0.968820430842192	0.990865918860029	0.220471032681256	0.0782360879635628	0.581110899358206	0.903471036958206	0.142234944717694
chr17	60042545	60042826	281	-	utr3*	HEATR6	0.940197895938136	1	0.969879294591621	1	0.952266566498156	0.990865918860029	0.0426847985535648	0.0782360879635628	0.581110899358206	0.903471036958206	-0.035551289409998
chr17	60042934	60043085	151	-	exon	MIR4737	0.4201483859298	1	0.472395695302137	1	0.524572992590311	0.990865918860029	-0.0102945400149362	0.66068009622107	0.55098426377772	NA	-0.670974636236007
chr17	60043588	60043751	163	-	utr3	HEATR6	0.659181179854848	1	0.459785961547893	1	0.651805778549955	0.990865918860029	0.393991137928433	0.0782360879635628	0.581110899358206	0.903471036958206	0.31575504996487
chr17	60043884	60044074	190	-	utr3	HEATR6	0.284150890004946	1	0.495740798530881	1	0.584907827356456	0.990865918860029	-0.144432363407573	0.0782360879635628	0.581110899358206	0.903471036958206	-0.222668451371136
chr17	60078729	60078907	178	-	utr5	HEATR6	0.454718736581652	1	0.511789731676232	1	0.243456027688285	0.990865918860029	-0.359500714307384	0.0782360879635628	0.581110899358206	0.903471036958206	-0.437736802270947
chr17	60391918	60392073	155	-	utr5	USP32	0.3204900936492	1	0.371568180160394	1	0.538616836017604	0.990865918860029	-0.667326471874968	-0.080920732765489	0.631140463392617	0.9188102906987	-0.586405739109479
chr17	60525845	60526059	214	-	utr5	APPBP2	0.828796306166903	1	0.669932296053364	1	0.808681802886828	0.990865918860029	-0.0429899271717296	0.187924186221423	0.270700509438873	0.759354827671884	-0.230914113393153
chr17	60600523	60600797	274	+	exon	PPM1D	0.624398530513127	1	0.471801528424625	1	0.541851453362315	0.990865918860029	0.175799419229576	0.196696590822507	0.302736772592282	0.779333618509717	-0.0208971715929307
chr17	61391870	61392265	395	+	utr3	BCAS3	0.804540741808567	1	0.527681015778004	1	0.546091586550386	0.990865918860029	0.258056952032005	0.0222227920488763	0.849427159381185	0.975673477806698	0.235834159983129
chr17	61392461	61392620	159	+	utr3	BCAS3	0.623173391565106	1	0.746380399409044	1	0.851369774865627	0.990865918860029	-0.284113713302074	0.0222227920488763	0.849427159381185	0.975673477806698	-0.30633650535095
chr17	61393550	61393779	229	-	exon	TBX2-AS1	0.526771703731953	1	0.388403260130505	1	0.509493813463296	0.990865918860029	0.080893431057332	-0.587894701725548	0.179790011029079	NA	0.66878813278288
chr17	61398978	61399628	650	-	exon	TBX2-AS1	0.541980458259837	1	0.423378794083038	1	0.555295523784058	0.990865918860029	-0.275973132723479	-0.587894701725548	0.179790011029079	NA	0.311921569002069
chr17	61399870	61400070	200	+	utr5	TBX2	0.662950152095768	1	0.719110087309945	1	0.83162948776273	0.990865918860029	-0.447684406155925	-0.211428752509717	0.311137919170034	0.784899639015208	-0.236255653646208
chr17	61400376	61400537	161	+	exon	TBX2	0.609789739394051	1	0.703760902284339	1	0.784429872621483	0.990865918860029	0.1052979015874	-0.211428752509717	0.311137919170034	0.784899639015208	0.316726654097116
chr17	61404530	61404764	234	+	utr3	TBX2	0.25162007848348	1	0.333316309043485	1	0.497155211294634	0.990865918860029	-0.0943180159562642	-0.211428752509717	0.311137919170034	0.784899639015208	0.117110736553452
chr17	61405097	61405820	723	+	utr3	TBX2	0.694416494213752	1	0.548359847593012	1	0.628059262545956	0.990865918860029	0.0550583131209588	-0.211428752509717	0.311137919170034	0.784899639015208	0.266487065630675
chr17	61408308	61408568	260	+	utr3	TBX2	0.52269562055779	1	0.717766426393724	1	0.763302043729697	0.990865918860029	-0.162814969735522	-0.211428752509717	0.311137919170034	0.784899639015208	0.048613782774195
chr17	61408673	61408889	216	+	utr3	TBX2	0.0884440260251075	1	0.143484940872807	1	0.244694934833577	0.990865918860029	-0.271910816523565	-0.211428752509717	0.311137919170034	0.784899639015208	-0.0604820640138482
chr17	61412067	61412275	208	+	exon	C17orf82	0.340167474141485	1	0.3755920897051	1	0.480525458508164	0.990865918860029	-0.298674980665653	-0.105230473658328	0.884729410687623	NA	-0.193444507007325
chr17	61412404	61413036	632	+	exon	C17orf82	0.946985335981255	1	0.823364005506931	1	0.873892259515567	0.990865918860029	0.168266487084021	-0.105230473658328	0.884729410687623	NA	0.273496960742349
chr17	62010924	62011295	371	-	exon	MED13	0.525218323182231	1	0.852035990504279	1	0.871716555283268	0.990865918860029	-0.00838270573453239	0.0166146920881367	0.877633576770532	0.981606893282369	-0.0249973978226691
chr17	62065612	62066002	390	-	utr5*	MED13	0.0743820189046617	1	0.138820829798597	1	0.144660051951246	0.990865918860029	-0.682317297881728	0.0166146920881367	0.877633576770532	0.981606893282369	-0.698931989969864
chr17	62140438	62140581	143	-	exon	POLRMTP1	0.699693742991658	1	0.821120338967521	1	0.925217008682309	0.990865918860029	-0.222534913846049	-0.28773907589639	0.295205088168366	0.775687705435126	0.065204162050341
chr17	62477258	62477434	176	+	intron	TLK2	0.882201691557571	1	0.899169133176961	1	0.802513376740307	0.990865918860029	-0.0319332107824154	-0.0549012928702092	0.704659575652917	0.93657594384413	0.0229680820877938
chr17	62478058	62478599	541	+	utr5	TLK2	0.450860077417214	1	0.382962838736807	1	0.530414750255229	0.990865918860029	0.256093111288895	-0.0549012928702092	0.704659575652917	0.93657594384413	0.310994404159104
chr17	62478802	62479027	225	+	utr5	TLK2	0.394608598321014	1	0.494671496449111	1	0.507122421132753	0.990865918860029	-0.0346184999120285	-0.0549012928702092	0.704659575652917	0.93657594384413	0.0202827929581807
chr17	62479154	62479349	195	+	utr5	TLK2	0.422302904654697	1	0.348597420851822	1	0.486360974225754	0.990865918860029	-0.0694103179484617	-0.0549012928702092	0.704659575652917	0.93657594384413	-0.0145090250782525
chr17	62627324	62628008	684	+	utr5	MRC2	0.793727434883477	1	0.969901411960872	1	0.962385458957209	0.990865918860029	0.223521061998036	0.128117396906396	0.398765893047825	0.83797824248803	0.0954036650916401
chr17	62664470	62664831	361	+	exon	MRC2	0.686363230114694	1	0.46917561113806	1	0.57176274457084	0.990865918860029	0.381851047213895	0.128117396906396	0.398765893047825	0.83797824248803	0.253733650307498
chr17	62666444	62666591	147	+	exon	MRC2	0.620405895250846	1	0.415516646193422	1	0.600969834036867	0.990865918860029	0.316027599278624	0.128117396906396	0.398765893047825	0.83797824248803	0.187910202372228
chr17	62666662	62666846	184	+	exon	MRC2	0.195257306100535	1	0.122905414158345	1	0.0382967179158807	0.990865918860029	0.703025540262883	0.128117396906396	0.398765893047825	0.83797824248803	0.574908143356487
chr17	62667204	62667504	300	+	exon	MRC2	0.13502175331742	1	0.0937274761062544	1	0.0825693882862573	0.990865918860029	1.02628330239622	0.128117396906396	0.398765893047825	0.83797824248803	0.898165905489829
chr17	62671604	62671810	206	+	exon	MRC2	0.453617124126371	1	0.315732010047326	1	0.238709237834044	0.990865918860029	0.68682032245151	0.128117396906396	0.398765893047825	0.83797824248803	0.558702925545114
chr17	62679722	62679880	158	+	utr3	MRC2	0.073915184668175	1	0.0480268138507283	1	0.044500644219848	0.990865918860029	1.30525737657305	0.128117396906396	0.398765893047825	0.83797824248803	1.17713997966666
chr17	62680079	62680243	164	+	utr3	MRC2	0.818736524806288	1	0.872933674167056	1	0.977820404624518	0.990865918860029	0.479810556699624	0.128117396906396	0.398765893047825	0.83797824248803	0.351693159793227
chr17	62680313	62680459	146	-	exon	CTD-3035K23.3	0.825037514542075	1	0.604391135665939	1	0.565801206371401	0.990865918860029	0.545522365930144	0.188779665531356	0.670213331999337	NA	0.356742700398787
chr17	62680639	62680915	276	-	exon	CTD-3035K23.3	0.251916211125284	1	0.169061650273556	1	0.324081532181657	0.990865918860029	0.505303559184028	0.188779665531356	0.670213331999337	NA	0.316523893652671
chr17	62680965	62681118	153	-	exon	CTD-3035K23.3	0.515442231768014	1	0.729982584323558	1	0.893755567098763	0.990865918860029	0.3201907068792	0.188779665531356	0.670213331999337	NA	0.131411041347844
chr17	62682138	62682296	158	+	utr5	MRC2	0.288274549189256	1	0.18633448363957	1	0.165114832082986	0.990865918860029	0.950200566153809	0.128117396906396	0.398765893047825	0.83797824248803	0.822083169247412
chr17	62688774	62688904	130	+	exon	MRC2	0.895942198282313	1	0.869666127291731	1	0.965021667144456	0.990865918860029	0.373317116578405	0.128117396906396	0.398765893047825	0.83797824248803	0.245199719672008
chr17	62689428	62689680	252	+	exon	MRC2	0.418350469358447	1	0.717604717441409	1	0.684237038155504	0.990865918860029	0.392022056315795	0.128117396906396	0.398765893047825	0.83797824248803	0.263904659409399
chr17	62689833	62690000	167	+	exon	MRC2	0.702536832313552	1	0.498512245630391	1	0.655930820925236	0.990865918860029	0.182411747893857	0.128117396906396	0.398765893047825	0.83797824248803	0.0542943509874612
chr17	62692167	62693185	1018	+	utr3	MRC2	0.819920281244326	1	0.540494386270077	1	0.614888184269938	0.990865918860029	0.296137526638382	0.128117396906396	0.398765893047825	0.83797824248803	0.168020129731986
chr17	62693258	62693425	167	+	utr3	MRC2	0.52659646169791	1	0.347383068058103	1	0.627437135895136	0.990865918860029	0.463717002158852	0.128117396906396	0.398765893047825	0.83797824248803	0.335599605252455
chr17	62966279	62966846	567	-	exon	RP11-180P8.3	0.381992112039498	1	0.432934131188627	1	0.363046162956354	0.990865918860029	-1.07114780665203	-1.09123670794173	0.287869406536353	NA	0.0200889012897068
chr17	63434306	63434549	243	-	utr3	CYB561	0.0879263758727901	1	0.177882127090917	1	0.388453137358523	0.990865918860029	-0.205852158766708	0.0273524951214161	0.881500916584987	0.983121891400467	-0.233204653888124
chr17	63437510	63437644	134	-	utr5	CYB561	0.981414279102075	1	0.857797965841523	1	0.908715404173306	0.990865918860029	0.060266101987393	0.0273524951214161	0.881500916584987	0.983121891400467	0.0329136068659768
chr17	63550520	63550721	201	+	utr5	DCAF7	0.236432447001852	1	0.448566240263197	1	0.607705593755869	0.990865918860029	-0.22692114024086	-0.126500346252288	0.263781396372853	0.753283288199022	-0.100420793988572
chr17	63600906	63601271	365	+	utr5	TACO1	0.64445967586663	1	0.94204334945259	1	0.834486657926625	0.990865918860029	-0.288589312185009	-0.284646668633212	0.0446017231405349	0.43258866127332	-0.00394264355179696
chr17	63607807	63608275	468	+	utr3	TACO1	0.850200753036262	1	0.772027458159182	1	0.749825207872301	0.990865918860029	-0.271731032151899	-0.284646668633212	0.0446017231405349	0.43258866127332	0.012915636481313
chr17	63622563	63622728	165	+	utr5	MAP3K3	1	1	0.483477249301662	1	0.586500610443806	0.990865918860029	-1.66218635721406	-0.258664193550829	0.263199904512714	0.752727231201314	-1.40352216366323
chr17	63693621	63694111	490	+	utr3	MAP3K3	0.219040056740555	1	0.361195396415111	1	0.274427078642773	0.990865918860029	-0.448511787602408	-0.258664193550829	0.263199904512714	0.752727231201314	-0.189847594051579
chr17	63697864	63698592	728	-	utr3	LIMD2	0.267443392579594	1	0.518426764553301	1	0.492042547768812	0.990865918860029	-0.278229318031789	0.0119496267191957	0.948793735863688	0.990898393841649	-0.290178944750985
chr17	63698773	63699181	408	-	utr5	LIMD2	0.335348754022393	1	0.595454127237306	1	0.612256541786184	0.990865918860029	0.0642542385555171	0.0119496267191957	0.948793735863688	0.990898393841649	0.0523046118363214
chr17	63699266	63699748	482	-	utr5	LIMD2	0.889877354007609	1	0.704452283133617	1	0.747203393530661	0.990865918860029	-0.00928796699470428	0.0119496267191957	0.948793735863688	0.990898393841649	-0.0212375937139
chr17	63699836	63700095	259	-	utr5	LIMD2	0.81501617917911	1	0.905395931683572	1	0.907907139712821	0.990865918860029	-0.234395909124519	0.0119496267191957	0.948793735863688	0.990898393841649	-0.246345535843715
chr17	63703237	63703883	646	-	utr3	RP11-51F16.8	0.228512193731304	1	0.583584585990391	1	0.568057373690311	0.990865918860029	0.0256514405727541	NA	NA	NA	NA
chr17	63704036	63704264	228	-	utr3	RP11-51F16.8	0.209726409484008	1	0.129137176400671	1	0.319998658118456	0.990865918860029	0.16634689036008	NA	NA	NA	NA
chr17	63746927	63747059	132	-	exon	CCDC47	0.633351226119313	1	0.978633424276034	1	0.954831710571337	0.990865918860029	0.46621437086862	0.199464662293918	0.0821971610277615	0.54473112901315	0.266749708574702
chr17	63773443	63773578	135	-	utr5	CCDC47	0.0919367555482083	1	0.180712526905523	1	0.375335238383877	0.990865918860029	-0.226018667522398	0.199464662293918	0.0821971610277615	0.54473112901315	-0.425483329816317
chr17	63787000	63787185	185	+	utr5	DDX42	0.452474027829581	1	0.319504652015206	1	0.159278095119016	0.990865918860029	1.13726365031899	0.21731413021207	0.158734966148468	0.656327884596406	0.919949520106918
chr17	63817784	63818387	603	+	utr3	DDX42	0.394149703529759	1	0.544956191451707	1	0.272465486529638	0.990865918860029	-0.160737779402737	0.21731413021207	0.158734966148468	0.656327884596406	-0.378051909614807
chr17	63819590	63819782	192	-	utr3	FTSJ3	0.880599085883613	1	0.841198473392432	1	0.902394870284161	0.990865918860029	0.246107398360035	-0.0381723057674098	0.806206618546942	0.963278171878993	0.284279704127445
chr17	63819865	63820061	196	-	exon	FTSJ3	0.853801876293005	1	0.623856884877491	1	0.841099254718398	0.990865918860029	0.394297259339012	-0.0381723057674098	0.806206618546942	0.963278171878993	0.432469565106421
chr17	63820120	63820266	146	-	exon	FTSJ3	0.627468787320428	1	0.420164129895939	1	0.474433607652489	0.990865918860029	0.320204345324861	-0.0381723057674098	0.806206618546942	0.963278171878993	0.358376651092271
chr17	63824131	63824320	189	-	exon	FTSJ3	0.997817505685526	1	0.739723675068468	1	0.812645643507826	0.990865918860029	-0.0285710474047413	-0.0381723057674098	0.806206618546942	0.963278171878993	0.00960125836266847
chr17	63827380	63827814	434	-	utr5	FTSJ3	0.649134616611172	1	0.848216973204454	1	0.900080370588988	0.990865918860029	-0.0173824484718832	-0.0381723057674098	0.806206618546942	0.963278171878993	0.0207898572955265
chr17	63831006	63831161	155	+	utr3	PSMC5	0.301968251848736	1	0.193035079291344	1	0.137394389824341	0.990865918860029	0.765489496820874	-0.261892590603615	0.0369386100543649	0.401517139042541	1.02738208742449
chr17	63832889	63833221	332	-	utr3	SMARCD2	0.428374447621843	1	0.856959273331058	1	0.949317429815168	0.990865918860029	-0.166211407711189	-0.167019590698876	0.16341149240025	0.661830608985315	0.000808182987687034
chr17	63837484	63837721	237	-	utr5	SMARCD2	0.542074407807488	1	0.360829831165769	1	0.54414708589344	0.990865918860029	-0.139026435057199	-0.167019590698876	0.16341149240025	0.661830608985315	0.0279931556416766
chr17	63841784	63841925	141	-	intron	SMARCD2	0.157309643852152	1	0.236236854412839	1	0.479667269985066	0.990865918860029	-0.0734459038799557	-0.167019590698876	0.16341149240025	0.661830608985315	0.0935736868189202
chr17	63842206	63842967	761	-	utr5	SMARCD2	0.971728565564674	1	0.835302008182356	1	0.906956095599148	0.990865918860029	-0.14415319846979	-0.167019590698876	0.16341149240025	0.661830608985315	0.0228663922290856
chr17	63998656	63998803	147	-	exon	PRR29-AS1	0.714891205194182	1	0.651727895696746	1	0.799633275755048	0.990865918860029	-0.061085971954478	0.10100048449489	0.943296469510221	NA	-0.162086456449368
chr17	64003871	64004110	239	-	utr3	ICAM2	0.841847366124913	1	0.987605462344587	1	0.942660246476532	0.990865918860029	-0.0211962771519765	-0.601754422755886	0.368638657600539	NA	0.58055814560391
chr17	64043033	64043201	168	-	utr3	ERN1	0.506304184741901	1	0.374554973950286	1	0.550342143447287	0.990865918860029	0.753441386184422	0.404718520550043	0.0197666912782804	0.315251555118165	0.348722865634379
chr17	64043726	64044142	416	-	utr3	ERN1	0.777479086949089	1	0.586408837270735	1	0.668710919070822	0.990865918860029	0.487286050255694	0.404718520550043	0.0197666912782804	0.315251555118165	0.0825675297056512
chr17	64129513	64130009	496	-	utr3	ERN1	0.404883796897321	1	0.330742057406209	1	0.519984425223594	0.990865918860029	-0.0906817318541282	0.404718520550043	0.0197666912782804	0.315251555118165	-0.495400252404171
chr17	64188207	64188446	239	-	exon	TEX2	0.912067484915	1	0.688917813476081	1	0.802309779564947	0.990865918860029	0.125226331714578	0.194732924188104	0.104934536193937	0.586686312331497	-0.069506592473526
chr17	64193618	64193861	243	-	exon	TEX2	0.816880838389861	1	0.604155684949766	1	0.56594695523582	0.990865918860029	0.94227753854989	0.194732924188104	0.104934536193937	0.586686312331497	0.747544614361785
chr17	64212930	64213174	244	-	exon	TEX2	0.597948987888207	1	0.4154685049491	1	0.252864306443135	0.990865918860029	0.715389339975345	0.194732924188104	0.104934536193937	0.586686312331497	0.520656415787241
chr17	64213909	64214301	392	-	utr5	TEX2	0.514970606424605	1	0.370815011417469	1	0.510825769539016	0.990865918860029	0.451667938203626	0.194732924188104	0.104934536193937	0.586686312331497	0.256935014015521
chr17	64496486	64496808	322	-	exon	POLG2	0.241842254961286	1	0.566047277222354	1	0.593403292785553	0.990865918860029	-0.320560885329885	0.0877776979417304	0.574249392322543	0.901966758884322	-0.408338583271615
chr17	64506934	64507305	371	-	utr5	DDX5	0.630358717265492	1	0.849705761537831	1	0.832664464249148	0.990865918860029	-0.152652641127567	0.114179300672025	0.316399393900291	0.788888450673691	-0.266831941799592
chr17	64661938	64662350	412	-	utr5	SMURF2	0.772475322827434	1	0.902727372985183	1	0.794410238301828	0.990865918860029	-0.444191307210732	-0.0538458070920766	0.687566151521779	0.933287847062949	-0.390345500118656
chr17	64778234	64778387	153	-	intron	RP13-104F24.2	0.815138119234641	1	0.659576626715747	1	0.724609378674116	0.990865918860029	-0.0693707757793253	0.244957563614747	0.777830210501482	NA	-0.314328339394073
chr17	64779467	64779913	446	-	exon	PLEKHM1P1	0.910815855126812	1	0.850666402735502	1	0.925887742692096	0.990865918860029	0.237153313259941	0.155490852419156	0.385491416770619	0.830666778673283	0.0816624608407852
chr17	64780494	64780931	437	+	exon	MIR6080	0.374183790607344	1	0.592965599067301	1	0.630883150719709	0.990865918860029	0.367953163158415	NA	NA	NA	NA
chr17	64781574	64781907	333	-	exon	RP13-104F24.2	0.97472657792893	1	0.744786724992826	1	0.866583762544134	0.990865918860029	0.397806280398504	0.244957563614747	0.777830210501482	NA	0.152848716783757
chr17	64800443	64800920	477	-	exon	PLEKHM1P1	0.328946233654532	1	0.23532371916804	1	0.170216786104803	0.990865918860029	0.346988606466198	0.155490852419156	0.385491416770619	0.830666778673283	0.191497754047042
chr17	64805003	64805135	132	-	exon	PLEKHM1P1	0.123026246983662	1	0.0821571191777	1	0.173032876630523	0.990865918860029	1.30676068798826	0.155490852419156	0.385491416770619	0.830666778673283	1.15126983556911
chr17	64975155	64975531	376	-	exon	AMZ2P1	0.952740599798068	1	0.918387392495799	1	0.836451856481206	0.990865918860029	-0.0469431942421295	-0.0408079541104776	0.855120687425004	0.976854941587788	-0.00613524013165183
chr17	65056322	65056757	435	-	utr5	GNA13	0.950304707096159	1	0.807566682960368	1	0.783669658971953	0.990865918860029	-0.106079664872129	-0.0485096163305266	0.77464485581923	0.953615803186387	-0.0575700485416024
chr17	65536374	65536563	189	-	exon	AXIN2	0.904168237299175	1	0.85997963351086	1	0.921449189044482	0.990865918860029	0.0273356946065885	-0.208149566226984	0.294539597789321	0.775687705435126	0.235485260833573
chr17	65558368	65558804	436	-	utr3	CTD-2535L24.2	0.982143994654703	1	0.737719035720545	1	0.887961847776118	0.990865918860029	-0.0891619512961162	NA	NA	NA	NA
chr17	66302039	66302271	232	+	utr5*	PRKCA	0.447334574732394	1	0.376256778554208	1	0.600766961049516	0.990865918860029	-1.04320717322183	-0.0466979170789948	0.780893785435672	0.955228095319508	-0.996509256142837
chr17	67366210	67366357	147	-	intron	PSMD12	0.209642173249823	1	0.140202643511799	1	0.327403382480055	0.990865918860029	0.449627818061635	-0.0189275588312506	0.87648251045474	0.981528644282622	0.468555376892886
chr17	67366467	67366600	133	-	utr5	PSMD12	0.652280733049924	1	0.879217291272949	1	0.938416370505466	0.990865918860029	-0.376981888156784	-0.0189275588312506	0.87648251045474	0.981528644282622	-0.358054329325533
chr17	67377277	67377591	314	+	utr5	PITPNC1	0.281192559970374	1	0.231907236091213	1	0.333127692791057	0.990865918860029	0.236074743100243	0.0933620025417323	0.747319538178591	0.945341809913488	0.142712740558511
chr17	67377787	67378299	512	+	utr5	PITPNC1	0.610567316322391	1	0.508461483295766	1	0.298380485605053	0.990865918860029	0.153766935298933	0.0933620025417323	0.747319538178591	0.945341809913488	0.0604049327572006
chr17	67378562	67378735	173	+	intron	PITPNC1	0.297113441287199	1	0.124345693017205	1	0.691099369955076	0.990865918860029	-0.094930573338712	0.0933620025417323	0.747319538178591	0.945341809913488	-0.188292575880444
chr17	67717901	67718044	143	+	utr5	NOL11	0.0850031280594416	1	0.162769297006312	1	0.268490287246961	0.990865918860029	-0.350048207323111	0.095397447555019	0.434029557891042	0.852884944181495	-0.44544565487813
chr17	67825434	67825810	376	+	utr5	BPTF	0.676924374355435	1	0.596763657943485	1	0.815585778078293	0.990865918860029	-0.992240734341543	0.063554318777202	0.671869520466972	0.928709662626714	-1.05579505311875
chr17	67825870	67826277	407	+	utr5	BPTF	0.820885301679141	1	0.956204636025812	1	0.939555243935762	0.990865918860029	-0.728822603757527	0.063554318777202	0.671869520466972	0.928709662626714	-0.792376922534729
chr17	67944205	67944344	139	+	exon	BPTF	0.304483360727584	1	0.420084930319288	1	0.451482341944389	0.990865918860029	-0.0991739940616387	0.063554318777202	0.671869520466972	0.928709662626714	-0.162728312838841
chr17	67945443	67945614	171	+	exon	BPTF	0.112795814631508	1	0.228949165844923	1	0.309652723573385	0.990865918860029	-0.525065716741439	0.063554318777202	0.671869520466972	0.928709662626714	-0.588620035518641
chr17	67993139	67993561	422	-	utr5	C17orf58	0.674101548316844	1	0.866143312278484	1	0.949872771622106	0.990865918860029	-0.616391233961071	-0.610432175249886	0.0198141460024854	0.315251555118165	-0.00595905871118474
chr17	67993861	67994023	162	-	exon	C17orf58	0.139093853555747	1	0.094495150630324	1	0.267791132454252	0.990865918860029	-0.347009134404632	-0.610432175249886	0.0198141460024854	0.315251555118165	0.263423040845255
chr17	68035685	68036041	356	+	utr5	KPNA2	0.832879173521776	1	0.604938042111158	1	0.813427881700654	0.990865918860029	0.0413781793303899	-0.130067553649562	0.250033120402579	0.742479177159667	0.171445732979952
chr17	68101570	68101892	322	+	intergenic	NA	0.930388812496923	1	0.900336804388401	1	0.924323320787871	0.990865918860029	-0.0536763814135194	NA	NA	NA	NA
chr17	68134749	68134924	175	+	exon	RP11-147L13.13	0.6654762497748	1	0.526473195219136	1	0.625876982541355	0.990865918860029	-0.103959330625995	-0.0850609649327381	0.893101744752584	NA	-0.018898365693257
chr17	68205503	68206190	687	+	exon	RP11-147L13.15	0.58206259979187	1	0.704003172376945	1	0.690397094101363	0.990865918860029	-0.927722901201529	-0.385408430884801	0.433596434721381	NA	-0.542314470316728
chr17	68248087	68248537	450	+	utr5	AMZ2	0.340848006807436	1	0.236883321211208	1	0.056059603718776	0.990865918860029	0.275682431891919	0.0264525427366766	0.856414040430606	0.977292702145324	0.249229889155242
chr17	68307369	68307636	267	+	utr5	ARSG	0.538977377068139	1	0.820782692753328	1	0.868510235471082	0.990865918860029	0.458704625969158	0.0804136992781066	0.643014632582086	0.921173090990188	0.378290926691052
chr17	68352011	68352216	205	+	intron	ARSG	0.060165041753599	1	0.0632966030707541	1	0.189680000380274	0.990865918860029	-0.419916196485062	0.0804136992781066	0.643014632582086	0.921173090990188	-0.500329895763169
chr17	68511990	68512140	150	+	utr5	PRKAR1A	0.539820257175854	1	0.67522036565591	1	0.808469703412908	0.990865918860029	-0.251768887854044	-0.125223805510551	0.33863716173727	0.806540396947589	-0.126545082343493
chr17	68512412	68512886	474	+	utr5	PRKAR1A	0.646611691732658	1	0.465983588003646	1	0.444295900145892	0.990865918860029	-0.586158683168685	-0.125223805510551	0.33863716173727	0.806540396947589	-0.460934877658134
chr17	68515299	68515467	168	+	utr5	PRKAR1A	0.45133200746205	1	0.293649150854221	1	0.394350972130454	0.990865918860029	0.0585548007249199	-0.125223805510551	0.33863716173727	0.806540396947589	0.183778606235471
chr17	68600387	68600566	179	-	exon	FAM20A	0.0510559787154287	1	0.0497305529385611	1	0.185054434050534	0.990865918860029	-0.425649301681266	-0.168611698131585	0.546250075506726	0.893484726938007	-0.257037603549681
chr17	69326680	69327144	464	-	utr5	ABCA5	0.453848538281123	1	0.514011623145375	1	0.635843488421827	0.990865918860029	-0.272067238429168	0.260534360682201	0.045413175170738	0.435020218596151	-0.53260159911137
chr17	72121250	72121788	538	+	utr5	SOX9	0.753792618341217	1	0.638209513909744	1	0.639150762366617	0.990865918860029	-0.293601278361193	-0.147347851048651	0.657619244981063	NA	-0.146253427312542
chr17	72122652	72122887	235	+	exon	SOX9	0.436365847748315	1	0.486900443908156	1	0.630708340546122	0.990865918860029	-0.317478668350612	-0.147347851048651	0.657619244981063	NA	-0.170130817301961
chr17	72592365	72592665	300	-	exon	LINC00511	0.375945272233636	1	0.460663420169567	1	0.618297415093108	0.990865918860029	-0.284250538192503	-0.110248312157645	0.804886128178475	NA	-0.174002226034857
chr17	73088692	73088848	156	-	utr5	SLC39A11	0.551455910496401	1	0.611484101784444	1	0.421714086028961	0.990865918860029	-0.173572619413652	0.247084298494977	0.172378632283944	0.670581662341487	-0.420656917908629
chr17	73165031	73165268	237	+	utr5	SSTR2	0.243237593576793	1	0.165599857373344	1	0.26781879108376	0.990865918860029	0.206643320377088	0.172698175233038	0.490571891190652	0.873838916766491	0.0339451451440494
chr17	73169624	73169902	278	+	exon	SSTR2	0.361188803822394	1	0.222665415135692	1	0.432615934903252	0.990865918860029	0.205394214166337	0.172698175233038	0.490571891190652	0.873838916766491	0.0326960389332988
chr17	73193055	73193435	380	+	utr5	COG1	0.548868393265423	1	0.664346176247908	1	0.660354392984832	0.990865918860029	0.215966553168716	0.189489046217023	0.279854972081706	0.768374130558613	0.0264775069516932
chr17	73196406	73196580	174	+	utr3	COG1	0.846526344441447	1	0.641392528378764	1	0.738796398581381	0.990865918860029	0.789430697579276	0.189489046217023	0.279854972081706	0.768374130558613	0.599941651362253
chr17	73201333	73201792	459	+	exon	COG1	0.646555737158345	1	0.981775123943199	1	0.919062477375772	0.990865918860029	0.352050255019238	0.189489046217023	0.279854972081706	0.768374130558613	0.162561208802216
chr17	73208100	73208338	238	+	utr3	COG1	0.494279825026832	1	0.783224417034219	1	0.850684650650818	0.990865918860029	0.069921701038023	0.189489046217023	0.279854972081706	0.768374130558613	-0.119567345179
chr17	73209549	73209766	217	-	utr3	FAM104A	0.521389049252609	1	0.361835056326987	1	0.66613113434884	0.990865918860029	0.195767303336258	-0.094866280745373	0.744622285860952	0.943872604428825	0.290633584081631
chr17	73232098	73232294	196	+	utr5	C17orf80	0.185265399387465	1	0.22220175014359	1	0.310785950841391	0.990865918860029	-0.560128308566191	0.0443143269506601	0.753320793968668	0.947133074802222	-0.604442635516851
chr17	73284797	73286642	1845	-	utr3	CDC42EP4	0.925826180087549	1	0.919196143569926	1	0.45601530856071	0.990865918860029	0.276043559735267	0.205191295652329	0.4533634546987	0.857315799273963	0.0708522640829376
chr17	73311876	73312030	154	-	utr5	CDC42EP4	0.404205125792507	1	0.455112231902983	1	0.634403686000315	0.990865918860029	-0.212871773289958	0.205191295652329	0.4533634546987	0.857315799273963	-0.418063068942287
chr17	73338023	73338287	264	-	utr3	SDK2	0.692459892072932	1	0.86032755828876	1	0.895315401263753	0.990865918860029	0.239480533658228	0.0227286991502132	0.905934823707595	0.986392309491069	0.216751834508014
chr17	73338491	73338867	376	-	utr3	SDK2	0.965517382223485	1	0.798455438393859	1	0.872578868222719	0.990865918860029	0.089105155026929	0.0227286991502132	0.905934823707595	0.986392309491069	0.0663764558767159
chr17	73387945	73388090	145	-	exon	SDK2	0.623403291259341	1	0.717718496380238	1	0.847599011086485	0.990865918860029	0.304108528360909	0.0227286991502132	0.905934823707595	0.986392309491069	0.281379829210696
chr17	73644491	73645264	773	-	utr5*	SDK2	0.596678828573089	1	0.657377930046991	1	0.672079646655076	0.990865918860029	-0.232129684254136	0.0227286991502132	0.905934823707595	0.986392309491069	-0.25485838340435
chr17	74213566	74213698	132	+	utr5	TTYH2	0.610550171982772	1	0.657476904265836	1	0.771575646992556	0.990865918860029	-0.0909096027590322	0.349038104093473	0.103846363813211	0.585520999636343	-0.439947706852505
chr17	74245948	74246117	169	+	intron	TTYH2	0.721528756473574	1	0.770564712634191	1	0.880837197881701	0.990865918860029	0.34134299795324	0.349038104093473	0.103846363813211	0.585520999636343	-0.00769510614023328
chr17	74260286	74260631	345	+	utr3	TTYH2	0.647156766697554	1	0.846888095920473	1	0.974255159690785	0.990865918860029	0.466847061652056	0.349038104093473	0.103846363813211	0.585520999636343	0.117808957558583
chr17	74430937	74431091	154	+	utr5	GPRC5C	0.814961177348796	1	0.705513255152279	1	0.851584740697937	0.990865918860029	-0.51063109683727	0.0561098941872186	0.768596165795126	0.952231448266546	-0.566740991024488
chr17	74431258	74431911	653	+	utr5	GPRC5C	0.353598885183901	1	0.488807313655422	1	0.503102521298893	0.990865918860029	-0.439621248306166	0.0561098941872186	0.768596165795126	0.952231448266546	-0.495731142493385
chr17	74432274	74432452	178	+	exon	GPRC5C	0.429658009903538	1	0.366472351776123	1	0.591155168848665	0.990865918860029	0.390325283089856	0.0561098941872186	0.768596165795126	0.952231448266546	0.334215388902638
chr17	74439706	74439975	269	+	utr5	GPRC5C	0.0285998171640023	1	0.0957516821541741	1	0.109094587870146	0.990865918860029	0.0140232899053632	0.0561098941872186	0.768596165795126	0.952231448266546	-0.0420866042818554
chr17	74443073	74443206	133	+	exon	GPRC5C	0.54690000351141	1	0.404723799190064	1	0.579551355289403	0.990865918860029	-0.279075653524563	0.0561098941872186	0.768596165795126	0.952231448266546	-0.335185547711782
chr17	74446792	74447244	452	+	utr3	GPRC5C	0.200538005702621	1	0.310949231802431	1	0.201342614378017	0.990865918860029	-0.465385400190558	0.0561098941872186	0.768596165795126	0.952231448266546	-0.521495294377777
chr17	74748630	74749255	625	+	utr5	SLC9A3R1	NA	NA	0.777315777704256	1	0.720447071422423	0.990865918860029	-1.47767736529557	-0.614328305676062	0.210214204253209	NA	-0.863349059619512
chr17	74768380	74768706	326	+	utr3	SLC9A3R1	0.191218853057274	1	0.235382117760546	1	0.0621846734469416	0.990865918860029	-1.73585636573559	-0.614328305676062	0.210214204253209	NA	-1.12152806005953
chr17	74770701	74771038	337	-	utr3	NAT9	0.977103190942562	1	0.681350613119198	1	0.797972074852275	0.990865918860029	0.259938531344517	-0.0336837998522531	0.808098865570609	0.963562795187175	0.293622331196771
chr17	74771171	74771893	722	-	utr3	NAT9	0.131075434062756	1	0.355016851786744	1	0.244150596205906	0.990865918860029	-0.232042208804136	-0.0336837998522531	0.808098865570609	0.963562795187175	-0.198358408951883
chr17	74772917	74773072	155	-	exon	NAT9	0.330477000306686	1	0.224133934977245	1	0.329887016162299	0.990865918860029	0.28427246609916	-0.0336837998522531	0.808098865570609	0.963562795187175	0.317956265951413
chr17	74838976	74839424	448	+	utr3	TMEM104	0.00661245593291524	1	0.0239409595134797	1	0.0686510722410563	0.990865918860029	0.0605440804952196	0.200676793450309	0.336565239893465	0.805342685704096	-0.14013271295509
chr17	74862572	74863030	458	-	utr3	FDXR	0.736478136390244	1	0.92840408286584	1	0.967965995608745	0.990865918860029	-0.00122920036280087	-0.200272017972499	0.235271796289058	0.734510585563049	0.199042817609698
chr17	74864167	74864397	230	-	utr3	FDXR	0.64112072884445	1	0.447271337221142	1	0.456456629294818	0.990865918860029	0.261366473851974	-0.200272017972499	0.235271796289058	0.734510585563049	0.461638491824473
chr17	74864888	74865039	151	-	utr3	FDXR	0.598437838723217	1	0.411236921737006	1	0.368983995562984	0.990865918860029	-0.0428685571455582	-0.200272017972499	0.235271796289058	0.734510585563049	0.157403460826941
chr17	74865732	74865908	176	-	utr3	FDXR	0.144908372202706	1	0.202449199628206	1	0.161457227802702	0.990865918860029	-0.00720643392193865	-0.200272017972499	0.235271796289058	0.734510585563049	0.193065584050561
chr17	74919552	74919835	283	-	utr3	USH1G	0.648749560288036	1	0.749160448022781	1	0.821397336748427	0.990865918860029	0.113163579956172	-0.168337940283158	0.646960421609027	NA	0.28150152023933
chr17	74919926	74920483	557	-	utr3	USH1G	0.254759836059585	1	0.181888867021699	1	0.120472605635525	0.990865918860029	0.30369969377318	-0.168337940283158	0.646960421609027	NA	0.472037634056338
chr17	74951302	74951435	133	-	utr3	HID1	0.967031352200293	1	0.805618899398177	1	0.966231059447277	0.990865918860029	0.217421757567374	-0.111055067434421	0.555011439844592	0.895271250596118	0.328476825001795
chr17	74951980	74952143	163	-	utr3	HID1	0.896250197961092	1	0.975369434481273	1	0.951879417304979	0.990865918860029	-0.224551045678986	-0.111055067434421	0.555011439844592	0.895271250596118	-0.113495978244565
chr17	74964511	74964738	227	-	exon	HID1	0.867581644258827	1	0.989438132336803	1	0.960274961413964	0.990865918860029	-0.0978113806864902	-0.111055067434421	0.555011439844592	0.895271250596118	0.0132436867479303
chr17	74972603	74972733	130	-	utr5	HID1	0.336534291464636	1	0.382028980182656	1	0.380462424767587	0.990865918860029	-0.27791260809236	-0.111055067434421	0.555011439844592	0.895271250596118	-0.166857540657939
chr17	74982444	74982639	195	+	intergenic	NA	0.701888878149103	1	0.819619374201418	1	0.90426477875992	0.990865918860029	-0.279266122873269	NA	NA	NA	NA
chr17	74987624	74988306	682	+	utr5	CDR2L	0.305078250853069	1	0.249210846265418	1	0.411752097121844	0.990865918860029	0.387671680353615	0.0692155171783567	0.778041569267378	0.954343208246181	0.318456163175259
chr17	74999431	74999574	143	+	exon	CDR2L	0.200524329040161	1	0.249110081614899	1	0.382369961450671	0.990865918860029	-0.205395730630371	0.0692155171783567	0.778041569267378	0.954343208246181	-0.274611247808728
chr17	75002004	75002227	223	+	exon	CDR2L	0.572030941345887	1	0.772449820260357	1	0.931702798917541	0.990865918860029	0.183610156119473	0.0692155171783567	0.778041569267378	0.954343208246181	0.114394638941116
chr17	75002882	75003054	172	+	intron	CDR2L	0.694866945759895	1	0.580914873987899	1	0.690565355592708	0.990865918860029	-0.131999153890019	0.0692155171783567	0.778041569267378	0.954343208246181	-0.201214671068376
chr17	75003113	75004310	1197	+	utr3	CDR2L	0.980323953764545	1	0.845656638368084	1	0.618859961101604	0.990865918860029	0.128132818631432	0.0692155171783567	0.778041569267378	0.954343208246181	0.058917301453075
chr17	75012617	75012970	353	+	utr5	MRPL58	0.99027189635933	1	0.706998919651154	1	0.649350479040185	0.990865918860029	-0.207380111658609	-0.187305989398974	0.178842193280358	0.678471205155796	-0.0200741222596348
chr17	75020918	75021063	145	+	utr3	MRPL58	0.767195746237445	1	0.526014793948575	1	0.690735219677338	0.990865918860029	0.210640483983132	-0.187305989398974	0.178842193280358	0.678471205155796	0.397946473382106
chr17	75047238	75047550	312	+	utr5	KCTD2	0.862181832623932	1	0.963476869222939	1	0.949418363922067	0.990865918860029	-0.246957845406947	-0.177670545046537	0.185255518649417	0.683484578600078	-0.0692873003604106
chr17	75063663	75063908	245	+	utr3	KCTD2	0.825295825322865	1	0.844515082798413	1	0.868154200482547	0.990865918860029	0.0253688297982626	-0.177670545046537	0.185255518649417	0.683484578600078	0.203039374844799
chr17	75087962	75088094	132	+	utr5	SLC16A5	0.955910417322134	1	0.909582883821435	1	0.763475624930942	0.990865918860029	0.346511671854042	-0.118320516998393	0.775675944805541	NA	0.464832188852435
chr17	75088213	75088378	165	+	intron	SLC16A5	0.271997638409002	1	0.310982832266091	1	0.415364088625029	0.990865918860029	-0.387468131998325	-0.118320516998393	0.775675944805541	NA	-0.269147614999932
chr17	75128816	75129397	581	+	utr3	ARMC7	0.587848590175315	1	0.416359533280785	1	0.311017453599663	0.990865918860029	0.33337828906235	-0.095502889480261	0.64726942087666	0.922123609981034	0.428881178542611
chr17	75129502	75129644	142	+	utr3	ARMC7	0.281705705459377	1	0.204760537299861	1	0.219202528233324	0.990865918860029	1.20933448139413	-0.095502889480261	0.64726942087666	0.922123609981034	1.30483737087439
chr17	75129764	75130069	305	+	utr3	ARMC7	0.956864933870654	1	0.773784144718394	1	0.692348927921002	0.990865918860029	0.0940988869186139	-0.095502889480261	0.64726942087666	0.922123609981034	0.189601776398875
chr17	75130336	75130715	379	-	utr3	NT5C	0.293565645337508	1	0.656159232353668	1	0.819940995670824	0.990865918860029	0.00190658541694031	0.0786638278850818	0.663750191529575	0.92594961327715	-0.0767572424681415
chr17	75131068	75131808	740	-	utr5	NT5C	0.684144104576525	1	0.924010854173621	1	0.919840409710008	0.990865918860029	0.0125006768444181	0.0786638278850818	0.663750191529575	0.92594961327715	-0.0661631510406637
chr17	75136098	75136296	198	-	utr3	HN1	0.152388220960236	1	0.0950440287268417	1	0.0472570298329912	0.990865918860029	1.06765883018194	-0.147005565051662	0.377926620587765	0.825014478350645	1.2146643952336
chr17	75148641	75148775	134	-	utr3	HN1	0.916542029721403	1	0.825097525435588	1	0.754686004067341	0.990865918860029	-0.071689615230831	-0.147005565051662	0.377926620587765	0.825014478350645	0.0753159498208313
chr17	75154364	75154527	163	-	utr5	HN1	0.489685632620425	1	0.769831079758398	1	0.706566968511263	0.990865918860029	-0.366627802722982	-0.147005565051662	0.377926620587765	0.825014478350645	-0.219622237671319
chr17	75182290	75182446	156	-	utr5	SUMO2	0.199689950849989	1	0.118819366950852	1	0.29734869930928	0.990865918860029	0.235935971748655	-0.183354763814939	0.222680664187342	0.724099725902422	0.419290735563593
chr17	75182537	75182824	287	-	utr5	SUMO2	0.326009794293267	1	0.232124120562552	1	0.313174811863903	0.990865918860029	0.426969757197898	-0.183354763814939	0.222680664187342	0.724099725902422	0.610324521012836
chr17	75205572	75205783	211	+	utr5	NUP85	0.403822785369928	1	0.645096763175722	1	0.825956350543435	0.990865918860029	-0.10886163468163	-0.156081766344498	0.20660236486797	0.706141515890519	0.047220131662868
chr17	75237015	75237172	157	-	utr3	GGA3	0.130668841986339	1	0.27893568091067	1	0.44789773593428	0.990865918860029	-0.178625853891769	0.0539772895321122	0.700570142725368	0.93657594384413	-0.232603143423882
chr17	75237677	75237808	131	-	utr3	GGA3	0.694533890614407	1	0.924942972968201	1	0.969617668901236	0.990865918860029	0.0574749320537722	0.0539772895321122	0.700570142725368	0.93657594384413	0.00349764252166003
chr17	75239399	75239645	246	-	utr3	GGA3	0.920711064081416	1	0.701443471304512	1	0.822973249706035	0.990865918860029	0.190681138291956	0.0539772895321122	0.700570142725368	0.93657594384413	0.136703848759843
chr17	75239919	75240150	231	-	utr3	GGA3	0.471636835109434	1	0.306348516734117	1	0.53054328841896	0.990865918860029	0.154403555087169	0.0539772895321122	0.700570142725368	0.93657594384413	0.100426265555057
chr17	75240588	75241033	445	-	utr3	GGA3	0.76405748024253	1	0.984323201418248	1	0.865868351643077	0.990865918860029	0.0567952235720555	0.0539772895321122	0.700570142725368	0.93657594384413	0.00281793403994328
chr17	75261711	75262033	322	-	utr5	GGA3	0.997276683693753	1	0.701502932238584	1	0.751242918117822	0.990865918860029	-0.263585164847107	0.0539772895321122	0.700570142725368	0.93657594384413	-0.31756245437922
chr17	75265715	75265981	266	+	utr3	MRPS7	0.307355292971477	1	0.182407286622175	1	0.313234540562522	0.990865918860029	0.530751495770012	-0.117416011763247	0.370104988571342	0.82233216203228	0.648167507533259
chr17	75266802	75266973	171	-	utr3	MIF4GD	0.871524633183913	1	0.89024578735321	1	0.97176432974513	0.990865918860029	-0.109710083157337	-0.407322621244379	0.0789920629594294	0.537210436329212	0.297612538087043
chr17	75267769	75267978	209	-	exon	MIF4GD	0.858972115950688	1	0.660663906572285	1	0.673414528465959	0.990865918860029	-0.0213018766347558	-0.407322621244379	0.0789920629594294	0.537210436329212	0.386020744609624
chr17	75268081	75268212	131	-	exon	MIF4GD	0.566887556187942	1	0.790889435623484	1	0.860069664171308	0.990865918860029	-0.263250090053885	-0.407322621244379	0.0789920629594294	0.537210436329212	0.144072531190494
chr17	75270267	75270468	201	-	utr5	MIF4GD	0.35747614777134	1	0.238757947250549	1	0.482945154669667	0.990865918860029	-0.0565203012692353	-0.407322621244379	0.0789920629594294	0.537210436329212	0.350802319975144
chr17	75270542	75271178	636	-	utr5	MIF4GD	0.744074173236167	1	0.574124387738668	1	0.418831496378158	0.990865918860029	-0.12006023718043	-0.407322621244379	0.0789920629594294	0.537210436329212	0.287262384063949
chr17	75271335	75271702	367	+	exon	RP11-649A18.12	0.860017996568321	1	0.748880076936439	1	0.856608448932338	0.990865918860029	0.165513111342581	-0.000734100571846873	0.998887629809807	NA	0.166247211914428
chr17	75272060	75272409	349	+	exon	RP11-649A18.12	0.606427168877271	1	0.450593257028495	1	0.581075749515986	0.990865918860029	0.17034021798513	-0.000734100571846873	0.998887629809807	NA	0.171074318556977
chr17	75272648	75272843	195	+	exon	RP11-649A18.12	0.897968283178395	1	0.717920265525929	1	0.878685970267108	0.990865918860029	0.265478420640935	-0.000734100571846873	0.998887629809807	NA	0.266212521212782
chr17	75273079	75273488	409	-	utr3	SLC25A19	0.371992916986866	1	0.239853965365131	1	0.332824644853249	0.990865918860029	0.2085695143667	-0.172392056958798	0.322743704774533	0.795415415924909	0.380961571325498
chr17	75289095	75289362	267	-	utr5	SLC25A19	0.438105671648429	1	0.595529624242073	1	0.601137953007496	0.990865918860029	-0.0377026119883964	-0.172392056958798	0.322743704774533	0.795415415924909	0.134689444970402
chr17	75393679	75393853	174	-	utr5	GRB2	0.8792110694833	1	0.910094242970059	1	0.913660678249503	0.990865918860029	-0.536234066345126	-0.330338411342519	0.0121316674432352	0.262468483624181	-0.205895655002608
chr17	75405500	75405703	203	-	utr5	GRB2	0.771841097163571	1	0.886333547613017	1	0.942752483938263	0.990865918860029	-0.333439765011336	-0.330338411342519	0.0121316674432352	0.262468483624181	-0.00310135366881747
chr17	75456817	75457355	538	+	utr5	TMEM94	0.655601165144752	1	0.894788012153155	1	0.946920612302116	0.990865918860029	0.125947474782506	0.26492510550755	0.0700311450732226	0.512158828358857	-0.138977630725044
chr17	75485367	75485529	162	+	utr5	TMEM94	0.91558540993816	1	0.891905477294489	1	0.97298127008355	0.990865918860029	0.389787554846963	0.26492510550755	0.0700311450732226	0.512158828358857	0.124862449339413
chr17	75485772	75485990	218	+	utr5	TMEM94	0.400596347835352	1	0.271165905362298	1	0.473655480936555	0.990865918860029	0.249532816070254	0.26492510550755	0.0700311450732226	0.512158828358857	-0.0153922894372968
chr17	75488697	75488868	171	+	exon	TMEM94	0.00247048375202846	1	0.0020909649659571	1	0.0361907768574671	0.990865918860029	0.904573960451801	0.26492510550755	0.0700311450732226	0.512158828358857	0.63964885494425
chr17	75491281	75491422	141	+	exon	TMEM94	0.186402174419003	1	0.12268090131736	1	0.243320047597579	0.990865918860029	0.733761000268121	0.26492510550755	0.0700311450732226	0.512158828358857	0.46883589476057
chr17	75491885	75492056	171	+	exon	TMEM94	0.182630679520461	1	0.278961524373359	1	0.541728873588966	0.990865918860029	-0.091003656549755	0.26492510550755	0.0700311450732226	0.512158828358857	-0.355928762057305
chr17	75492341	75492513	172	+	utr3	TMEM94	0.428498568953749	1	0.691778447038721	1	0.825153518289835	0.990865918860029	0.185505902257804	0.26492510550755	0.0700311450732226	0.512158828358857	-0.0794192032497461
chr17	75494546	75494745	199	+	exon	TMEM94	0.519206885506449	1	0.337230103743527	1	0.496412572890424	0.990865918860029	0.62350984800799	0.26492510550755	0.0700311450732226	0.512158828358857	0.35858474250044
chr17	75494844	75494978	134	+	exon	TMEM94	0.552141354276878	1	0.4168872904616	1	0.540702671528525	0.990865918860029	1.04315936003208	0.26492510550755	0.0700311450732226	0.512158828358857	0.778234254524534
chr17	75499799	75499940	141	+	utr3	TMEM94	0.847562091978185	1	0.631595636147381	1	0.934007199902759	0.990865918860029	0.833837376230175	0.26492510550755	0.0700311450732226	0.512158828358857	0.568912270722625
chr17	75501013	75501277	264	-	utr3	CASKIN2	0.927500926463339	1	0.75095203018213	1	0.754997567401773	0.990865918860029	0.27114411168408	0.218787592450008	0.28114705525404	0.77012549332696	0.0523565192340716
chr17	75501466	75501752	286	-	exon	CASKIN2	0.88255854427966	1	0.974592140140338	1	0.948048438124894	0.990865918860029	0.205424568806329	0.218787592450008	0.28114705525404	0.77012549332696	-0.0133630236436793
chr17	75501898	75502584	686	-	exon	CASKIN2	0.949166405728115	1	0.824680732684386	1	0.836159361904554	0.990865918860029	0.542165701073262	0.218787592450008	0.28114705525404	0.77012549332696	0.323378108623253
chr17	75502827	75503358	531	-	exon	CASKIN2	0.576272392073699	1	0.680134690202212	1	0.658350462208339	0.990865918860029	0.0574191082874392	0.218787592450008	0.28114705525404	0.77012549332696	-0.161368484162569
chr17	75503409	75503637	228	-	exon	CASKIN2	0.688193036055757	1	0.548447394023358	1	0.647609631473418	0.990865918860029	0.338818273730222	0.218787592450008	0.28114705525404	0.77012549332696	0.120030681280214
chr17	75504271	75504401	130	-	exon	CASKIN2	0.548461771940326	1	0.627167242090144	1	0.700587567750281	0.990865918860029	0.335453999947277	0.218787592450008	0.28114705525404	0.77012549332696	0.116666407497268
chr17	75504851	75505156	305	-	exon	CASKIN2	0.939968891312366	1	0.769461491532534	1	0.722131681039723	0.990865918860029	0.542306300974722	0.218787592450008	0.28114705525404	0.77012549332696	0.323518708524714
chr17	75513776	75514004	228	-	utr5	CASKIN2	0.478233233728335	1	0.682153386017483	1	0.731962210712156	0.990865918860029	0.43043547749952	0.218787592450008	0.28114705525404	0.77012549332696	0.211647885049512
chr17	75514054	75514321	267	-	utr5	CASKIN2	0.764775702418915	1	0.910902335925616	1	0.842066438963753	0.990865918860029	0.165155407830589	0.218787592450008	0.28114705525404	0.77012549332696	-0.0536321846194193
chr17	75515821	75516262	441	+	utr5	TSEN54	0.527304102179483	1	0.422533079521511	1	0.575800007769734	0.990865918860029	-0.134048928116876	-0.20120652153083	0.147686769020442	0.643724674076784	0.0671575934139536
chr17	75516569	75517239	670	+	utr5	TSEN54	0.58516993724991	1	0.441353443623181	1	0.229355911164472	0.990865918860029	0.0261281379613868	-0.20120652153083	0.147686769020442	0.643724674076784	0.227334659492217
chr17	75517482	75517626	144	+	exon	TSEN54	0.227319768010669	1	0.284816528279952	1	0.458586588490485	0.990865918860029	-0.410443559090978	-0.20120652153083	0.147686769020442	0.643724674076784	-0.209237037560148
chr17	75521664	75522492	828	+	utr3	TSEN54	0.77488060017427	1	0.525422595743135	1	0.283019274346548	0.990865918860029	0.0201546711527739	-0.20120652153083	0.147686769020442	0.643724674076784	0.221361192683604
chr17	75524325	75524607	282	+	utr3	TSEN54	0.85317710909953	1	0.584901266461871	1	0.713976800107192	0.990865918860029	0.131249694012972	-0.20120652153083	0.147686769020442	0.643724674076784	0.332456215543801
chr17	75525209	75525405	196	+	intron	LLGL2	0.831695444034202	1	0.891838524087579	1	0.83382912488404	0.990865918860029	-0.684527012918214	-0.1115671571161	0.666418582521156	0.927086420194299	-0.572959855802114
chr17	75589515	75590269	754	+	exon	MYO15B	0.83698042240177	1	0.702164386549508	1	0.628907912804989	0.990865918860029	0.0850244437569396	0.0571362680937981	0.781265207726321	0.955228095319508	0.0278881756631414
chr17	75611836	75611968	132	+	utr3	MYO15B	0.990530385275443	1	0.910329993953447	1	0.907866571060289	0.990865918860029	0.586528821836728	0.0571362680937981	0.781265207726321	0.955228095319508	0.52939255374293
chr17	75615700	75615850	150	+	utr3	MYO15B	0.68287723376217	1	0.820226809826847	1	0.87456924760507	0.990865918860029	0.381028988587163	0.0571362680937981	0.781265207726321	0.955228095319508	0.323892720493365
chr17	75616430	75616733	303	+	exon	MYO15B	0.778321533550713	1	0.906397512570282	1	0.882853364227142	0.990865918860029	0.292450373025466	0.0571362680937981	0.781265207726321	0.955228095319508	0.235314104931668
chr17	75620402	75620812	410	+	utr3	MYO15B	0.864362929423648	1	0.701279733710515	1	0.713953929207984	0.990865918860029	-0.25469076415942	0.0571362680937981	0.781265207726321	0.955228095319508	-0.311827032253218
chr17	75627314	75627563	249	-	utr3	RECQL5	0.812056471759111	1	0.925082141511124	1	0.869579592118612	0.990865918860029	0.541602611690423	0.20805813139059	0.16426367454137	0.662329740200129	0.333544480299833
chr17	75628317	75628616	299	-	exon	RECQL5	0.424066152003226	1	0.276900740229133	1	0.53370293966828	0.990865918860029	0.365970320587292	0.20805813139059	0.16426367454137	0.662329740200129	0.157912189196702
chr17	75628683	75628887	204	-	exon	RECQL5	0.380348237225892	1	0.63976033407276	1	0.726694799777119	0.990865918860029	0.136529672492394	0.20805813139059	0.16426367454137	0.662329740200129	-0.0715284588981965
chr17	75628984	75629656	672	-	exon	RECQL5	0.741319071329048	1	0.517655009186691	1	0.637342196175569	0.990865918860029	0.495646924671063	0.20805813139059	0.16426367454137	0.662329740200129	0.287588793280473
chr17	75631198	75631352	154	-	utr5	RECQL5	0.797850443818067	1	0.972761064931065	1	0.848125496961367	0.990865918860029	0.389168965051093	0.20805813139059	0.16426367454137	0.662329740200129	0.181110833660503
chr17	75631450	75631763	313	-	utr3	RECQL5	0.949832141249931	1	0.803037973897257	1	0.797843497312851	0.990865918860029	0.13139607547146	0.20805813139059	0.16426367454137	0.662329740200129	-0.0766620559191297
chr17	75662829	75662988	159	-	exon	RECQL5	0.596135535296276	1	0.415658022385275	1	0.483852567684548	0.990865918860029	0.52572384823167	0.20805813139059	0.16426367454137	0.662329740200129	0.31766571684108
chr17	75706296	75706547	251	+	utr3	SAP30BP	0.379038150710282	1	0.233056387705404	1	0.223974517726052	0.990865918860029	0.600070531023535	-0.0507671498008681	0.672429417791149	0.928709662626714	0.650837680824403
chr17	75707072	75707265	193	+	utr3	SAP30BP	0.309948710853958	1	0.555781485963065	1	0.649493677655559	0.990865918860029	-0.224301176886943	-0.0507671498008681	0.672429417791149	0.928709662626714	-0.173534027086075
chr17	75758013	75758219	206	-	utr3	GALK1	0.69020028019721	1	0.96333626004521	1	0.967624454005066	0.990865918860029	-0.626973975147782	-0.520005200073317	0.000589093632043335	0.0628142103507342	-0.106968775074465
chr17	75758319	75758678	359	-	utr3	GALK1	0.323093632849197	1	0.672216768352464	1	0.749983477098736	0.990865918860029	-0.600781341187073	-0.520005200073317	0.000589093632043335	0.0628142103507342	-0.0807761411137555
chr17	75763936	75764196	260	-	exon	GALK1	0.840094113649429	1	0.645650469694083	1	0.763433008972395	0.990865918860029	-0.327357348710687	-0.520005200073317	0.000589093632043335	0.0628142103507342	0.19264785136263
chr17	75764988	75765275	287	-	utr5	GALK1	0.65320859057062	1	0.834724496951687	1	0.642113850536008	0.990865918860029	-0.359660357744726	-0.520005200073317	0.000589093632043335	0.0628142103507342	0.160344842328591
chr17	75778675	75779264	589	-	utr3	H3F3B	0.805906563088252	1	0.511167521170526	1	0.718672258196455	0.990865918860029	-0.0792832019328785	-0.0770565385834659	0.627133788136429	0.917382713006196	-0.00222666334941266
chr17	75779361	75779520	159	-	exon	H3F3B	0.0854267594943685	1	0.0538568257543223	1	0.144906131736373	0.990865918860029	1.41921904084963	-0.0770565385834659	0.627133788136429	0.917382713006196	1.49627557943309
chr17	75779656	75779810	154	-	utr5	H3F3B	0.430122919067496	1	0.286668684180412	1	0.323449348083267	0.990865918860029	-0.280631348113612	-0.0770565385834659	0.627133788136429	0.917382713006196	-0.203574809530146
chr17	75784831	75785213	382	+	utr5	UNK	0.515054055307128	1	0.623267287808269	1	0.618882106428026	0.990865918860029	-0.291851091387194	-0.0165798319068314	0.908085752079215	0.986392309491069	-0.275271259480363
chr17	75819882	75820012	130	+	exon	UNK	0.649306433176482	1	0.453435534435417	1	0.651197684574996	0.990865918860029	0.538309631395882	-0.0165798319068314	0.908085752079215	0.986392309491069	0.554889463302714
chr17	75822498	75822651	153	+	exon	UNK	0.647357139827501	1	0.436566399402973	1	0.535249984849127	0.990865918860029	0.570456206130943	-0.0165798319068314	0.908085752079215	0.986392309491069	0.587036038037775
chr17	75823167	75823502	335	+	exon	UNK	0.477930836902778	1	0.710486142847488	1	0.804668915461146	0.990865918860029	0.0918546283740071	-0.0165798319068314	0.908085752079215	0.986392309491069	0.108434460280839
chr17	75825091	75825320	229	+	utr3	UNK	0.740974081524687	1	0.955041230846156	1	0.966376152261909	0.990865918860029	-0.0188920939614587	-0.0165798319068314	0.908085752079215	0.986392309491069	-0.00231226205462722
chr17	75855851	75856072	221	-	intron	WBP2	0.868246810277495	1	0.952083605850152	1	0.863375748906384	0.990865918860029	0.0505024685563852	-0.619714347875537	0.0185577737385894	0.310902616851519	0.670216816431922
chr17	75875945	75876129	184	-	utr3	TRIM47	0.329019585975102	1	0.403166985759564	1	0.557605524634746	0.990865918860029	-0.320475099337464	0.0930615455115966	0.83219286119796	NA	-0.41353664484906
chr17	75876300	75876586	286	-	utr3	TRIM47	0.465492149860842	1	0.358397080296889	1	0.482070447403906	0.990865918860029	-0.282264361611564	0.0930615455115966	0.83219286119796	NA	-0.375325907123161
chr17	75876766	75876904	138	-	utr3	TRIM47	0.767695833932979	1	0.84214584449566	1	0.896635896988001	0.990865918860029	-0.293231016852518	0.0930615455115966	0.83219286119796	NA	-0.386292562364114
chr17	75877995	75878602	607	-	utr5	TRIM47	0.850738239693119	1	0.766275266752087	1	0.886339523056188	0.990865918860029	0.180120973033959	0.0930615455115966	0.83219286119796	NA	0.0870594275223628
chr17	75890594	75890774	180	-	utr3	TRIM65	0.6806717573312	1	0.510030503576762	1	0.668749687684736	0.990865918860029	-0.881261574481753	-1.38745469936147	0.065237644090427	0.496195762629873	0.506193124879715
chr17	75890917	75891241	324	-	utr3	TRIM65	0.772098780004085	1	0.912305254337785	1	0.670390434884085	0.990865918860029	-1.29601077994739	-1.38745469936147	0.065237644090427	0.496195762629873	0.0914439194140799
chr17	75892036	75892648	612	-	exon	TRIM65	0.708552241187858	1	0.782047691470397	1	0.475791969970118	0.990865918860029	-1.52051728278099	-1.38745469936147	0.065237644090427	0.496195762629873	-0.133062583419526
chr17	75892762	75892938	176	-	exon	TRIM65	0.110825273057621	1	0.133109994530906	1	0.0193515520288031	0.990865918860029	-1.81286471585688	-1.38745469936147	0.065237644090427	0.496195762629873	-0.425410016495409
chr17	75896484	75896970	486	-	utr5	TRIM65	0.736180397371303	1	0.688780244049999	1	0.408336409359917	0.990865918860029	-1.79823599591859	-1.38745469936147	0.065237644090427	0.496195762629873	-0.410781296557122
chr17	75898794	75899056	262	-	utr3	RP11-552F3.12	0.544860262556375	1	0.345567970448845	1	0.306032827239143	0.990865918860029	0.283479520589122	-0.288291235524282	0.832121162262522	NA	0.571770756113404
chr17	75899880	75900010	130	+	exon	RP11-552F3.10	0.803707800705726	1	0.990649190340153	1	0.961665711400533	0.990865918860029	0.00467342269002303	-0.162666308391701	0.727759643595373	NA	0.167339731081724
chr17	75901857	75902007	150	-	utr3	RP11-552F3.12	0.0441696469965733	1	0.0380666638156953	1	0.251214301633959	0.990865918860029	0.0108517216238295	-0.288291235524282	0.832121162262522	NA	0.299142957148112
chr17	75904418	75905056	638	-	utr3	RP11-552F3.12	0.848933099717191	1	0.921143968190953	1	0.839092804735963	0.990865918860029	-0.280447314265736	-0.288291235524282	0.832121162262522	NA	0.00784392125854666
chr17	75909935	75910246	311	-	utr3	FBF1	0.731179745331326	1	0.962808899199754	1	0.978228917678026	0.990865918860029	0.386553948573472	-0.0256671889149818	0.885152793323036	0.98460232840727	0.412221137488454
chr17	75910615	75910796	181	-	utr3	FBF1	0.758300034321094	1	0.55956786472651	1	0.67026774220245	0.990865918860029	0.49200890111664	-0.0256671889149818	0.885152793323036	0.98460232840727	0.517676090031622
chr17	75912221	75912411	190	-	utr3	FBF1	0.371340478046838	1	0.264810224657383	1	0.250122827495386	0.990865918860029	0.264070111878	-0.0256671889149818	0.885152793323036	0.98460232840727	0.289737300792982
chr17	75913701	75914388	687	-	utr3	FBF1	0.848580943629741	1	0.866952595980718	1	0.861063812869919	0.990865918860029	0.108955975838367	-0.0256671889149818	0.885152793323036	0.98460232840727	0.134623164753349
chr17	75914783	75915233	450	-	exon	RP11-552F3.12	0.937668472071878	1	0.658980629645566	1	0.627939789886569	0.990865918860029	0.176581001052492	-0.288291235524282	0.832121162262522	NA	0.464872236576774
chr17	75917762	75918153	391	-	exon	RP11-552F3.12	0.469641986792197	1	0.781058931908326	1	0.902895963552471	0.990865918860029	0.270807012886703	-0.288291235524282	0.832121162262522	NA	0.559098248410985
chr17	75919717	75920507	790	-	utr3	FBF1	0.754177702714692	1	0.524414538004024	1	0.454375892886979	0.990865918860029	0.313828899511309	-0.0256671889149818	0.885152793323036	0.98460232840727	0.33949608842629
chr17	75921267	75921399	132	-	utr3	FBF1	0.883477751584141	1	0.632505693064145	1	0.744496669805797	0.990865918860029	0.427073202489362	-0.0256671889149818	0.885152793323036	0.98460232840727	0.452740391404344
chr17	75921509	75921648	139	-	utr3	FBF1	0.902107788872829	1	0.674066478424092	1	0.73581599860041	0.990865918860029	0.633153550062575	-0.0256671889149818	0.885152793323036	0.98460232840727	0.658820738977556
chr17	75921965	75922178	213	-	exon	RP11-552F3.12	0.727707576822364	1	0.534892072405072	1	0.551400448612723	0.990865918860029	0.260160175659249	-0.288291235524282	0.832121162262522	NA	0.548451411183531
chr17	75923196	75923726	530	-	exon	RP11-552F3.12	0.886822950947047	1	0.777755069178449	1	0.682106181878302	0.990865918860029	0.184454938816284	-0.288291235524282	0.832121162262522	NA	0.472746174340566
chr17	75926033	75926195	162	-	exon	RP11-552F3.12	0.460237545407053	1	0.629645390832737	1	0.622109820253843	0.990865918860029	0.0761813589421708	-0.288291235524282	0.832121162262522	NA	0.364472594466453
chr17	75926783	75926945	162	-	exon	RP11-552F3.12	0.585854337395311	1	0.433996522928849	1	0.197368196307489	0.990865918860029	1.25906470956925	-0.288291235524282	0.832121162262522	NA	1.54735594509353
chr17	75940872	75941061	189	-	utr5	FBF1	0.683675621254862	1	0.548653860597436	1	0.482870251826186	0.990865918860029	-0.282437303715869	-0.0256671889149818	0.885152793323036	0.98460232840727	-0.256770114800887
chr17	75978630	75978791	161	-	utr3	ACOX1	0.55025218055504	1	0.361756095769838	1	0.584018198025607	0.990865918860029	0.248588374506468	-0.0940658664343569	0.41873883628864	0.845320083385916	0.342654240940824
chr17	75979137	75979497	360	+	utr5	TEN1-CDK3	0.611702784591762	1	0.417722214478506	1	0.348911589712182	0.990865918860029	-0.0774151466932273	-0.0882557989302307	0.928262835365191	NA	0.0108406522370035
chr17	76000067	76000480	413	+	utr3	TEN1-CDK3	0.795350125508586	1	0.868361509707291	1	0.92504338902916	0.990865918860029	-0.0181633826292472	-0.0882557989302307	0.928262835365191	NA	0.0700924163009835
chr17	76039749	76040002	253	-	utr3	SRP68	0.0565455715332972	1	0.0342250404227764	1	0.0297259769914662	0.990865918860029	1.50643598401511	-0.090809831693204	0.481841926036011	0.871758464372867	1.59724581570832
chr17	76081160	76081302	142	+	utr3	ZACN	0.84416752150871	1	0.601987288047494	1	0.573956035688375	0.990865918860029	0.270058281202913	0.185341844622374	0.631581090984836	NA	0.0847164365805398
chr17	76081379	76082303	924	+	utr3	ZACN	0.764974601144794	1	0.782651286631829	1	0.807501456690425	0.990865918860029	-0.0115175531156202	0.185341844622374	0.631581090984836	NA	-0.196859397737994
chr17	76082696	76083852	1156	+	utr3	ZACN	0.587868091968809	1	0.944372973805146	1	0.980167890546105	0.990865918860029	-0.0236979381625766	0.185341844622374	0.631581090984836	NA	-0.20903978278495
chr17	76097887	76098087	200	-	exon	MIR6868	0.282598340926213	1	0.177829109992835	1	0.112871125481674	0.990865918860029	0.754197941758459	NA	NA	NA	NA
chr17	76101746	76101882	136	-	utr5	EXOC7	0.800490304823585	1	0.527136289041113	1	0.528633820294607	0.990865918860029	0.162632915211335	-0.0179289666810434	0.88353847076371	0.984099702212588	0.180561881892378
chr17	76146434	76146569	135	+	intron	RP11-449J21.5	0.172143994555559	1	0.185190907935774	1	0.3547137538716	0.990865918860029	-0.424952468100703	-0.0105369228652532	0.983342746946707	NA	-0.41441554523545
chr17	76240847	76240984	137	-	utr5*	RNF157	0.866780593995125	1	0.770241876344581	1	0.850359167757399	0.990865918860029	-1.5126276336792	-0.0341658398283797	0.806962785671924	0.963278171878993	-1.47846179385082
chr17	76265266	76265419	153	+	utr5	UBALD2	0.767542563241812	1	0.826096218760124	1	0.800264571189832	0.990865918860029	-2.0070334458902	-0.753740971006688	0.0880039915369393	NA	-1.25329247488351
chr17	76265742	76265953	211	+	utr5	UBALD2	0.392270319072361	1	0.4418076514589	1	0.514392195658518	0.990865918860029	-1.4854623340115	-0.753740971006688	0.0880039915369393	NA	-0.731721363004814
chr17	76270172	76270590	418	+	utr3	UBALD2	0.279718913494666	1	0.321916102713065	1	0.0957750018968731	0.990865918860029	-1.39168552470968	-0.753740971006688	0.0880039915369393	NA	-0.637944553702993
chr17	76280855	76280985	130	-	utr3	QRICH2	0.764141610114056	1	0.618796168917283	1	0.75732493354667	0.990865918860029	0.502539434696361	-0.0685962478655053	0.762226381427319	0.949855075346253	0.571135682561866
chr17	76307407	76307807	400	-	utr5	QRICH2	0.512476695068301	1	0.437572100069434	1	0.537807489165861	0.990865918860029	-0.233094643881606	-0.0685962478655053	0.762226381427319	0.949855075346253	-0.164498396016101
chr17	76307872	76308326	454	-	exon	QRICH2	0.302020212301771	1	0.257586560692875	1	0.399732317061271	0.990865918860029	-0.11704031236096	-0.0685962478655053	0.762226381427319	0.949855075346253	-0.048444064495455
chr17	76311441	76311621	180	-	utr3	PRPSAP1	0.851457275068551	1	0.653695464964776	1	0.617837537204162	0.990865918860029	0.572952723408166	-0.0251910897921123	0.898674791106069	0.986392309491069	0.598143813200278
chr17	76353623	76353834	211	-	utr5	PRPSAP1	0.84694857832019	1	0.729128523727053	1	0.66494753461803	0.990865918860029	0.254527099243793	-0.0251910897921123	0.898674791106069	0.986392309491069	0.279718189035905
chr17	76383048	76383430	382	+	exon	SPHK1	0.529646874763683	1	0.420458239203939	1	0.51144678813285	0.990865918860029	0.104281104353819	-0.278018738792696	0.240082984489154	0.737593769052881	0.382299843146515
chr17	76384123	76384345	222	-	utr5	PRPSAP1	0.914089871023712	1	0.837950566205874	1	0.82963831178552	0.990865918860029	-0.200089531659157	-0.0251910897921123	0.898674791106069	0.986392309491069	-0.174898441867045
chr17	76384613	76385071	458	+	utr5	SPHK1	0.951331325884917	1	0.891453558863683	1	0.940053636793765	0.990865918860029	-0.387015092431142	-0.278018738792696	0.240082984489154	0.737593769052881	-0.108996353638445
chr17	76385147	76385287	140	+	exon	SPHK1	0.557651565682854	1	0.62117248164179	1	0.77052211992268	0.990865918860029	0.0352841672589947	-0.278018738792696	0.240082984489154	0.737593769052881	0.313302906051691
chr17	76385333	76385527	194	+	utr5	SPHK1	0.264973357227364	1	0.187963571281181	1	0.381167169239797	0.990865918860029	-0.364544334320613	-0.278018738792696	0.240082984489154	0.737593769052881	-0.0865255955279163
chr17	76386174	76386315	141	+	exon	SPHK1	0.622576420725523	1	0.483659173418563	1	0.635551200134512	0.990865918860029	0.0967296701199767	-0.278018738792696	0.240082984489154	0.737593769052881	0.374748408912673
chr17	76387108	76387318	210	+	exon	SPHK1	0.966160232301702	1	0.801551802171055	1	0.836370161450636	0.990865918860029	-0.263651970205227	-0.278018738792696	0.240082984489154	0.737593769052881	0.0143667685874696
chr17	76389999	76390359	360	-	utr3	UBE2O	0.896431386767312	1	0.779171284598662	1	0.751977964656385	0.990865918860029	0.0549505321305128	-0.247238778705839	0.0569315363261788	0.473343752241601	0.302189310836352
chr17	76390823	76391470	647	-	utr3	UBE2O	0.826966730960798	1	0.569100091781595	1	0.292168619266688	0.990865918860029	0.0027708914839815	-0.247238778705839	0.0569315363261788	0.473343752241601	0.250009670189821
chr17	76395784	76395947	163	-	exon	UBE2O	0.0855225225856751	1	0.0560484947822003	1	0.0895730342944493	0.990865918860029	1.04843186406172	-0.247238778705839	0.0569315363261788	0.473343752241601	1.29567064276756
chr17	76396165	76396827	662	-	exon	UBE2O	0.285984399818384	1	0.197450199015337	1	0.301719735410926	0.990865918860029	0.141789623263938	-0.247238778705839	0.0569315363261788	0.473343752241601	0.389028401969778
chr17	76398363	76398493	130	-	exon	UBE2O	0.0943765499200298	1	0.056923754238886	1	0.0426020692348626	0.990865918860029	1.31277168790454	-0.247238778705839	0.0569315363261788	0.473343752241601	1.56001046661038
chr17	76398887	76399133	246	-	exon	UBE2O	0.230193594832824	1	0.15540817920127	1	0.361572803190116	0.990865918860029	0.361548246309964	-0.247238778705839	0.0569315363261788	0.473343752241601	0.608787025015803
chr17	76399515	76399979	464	-	exon	UBE2O	0.863504649448075	1	0.780034544758766	1	0.789535819333925	0.990865918860029	-0.00801801659156332	-0.247238778705839	0.0569315363261788	0.473343752241601	0.239220762114276
chr17	76452737	76453179	442	-	utr5	UBE2O	0.898917356214504	1	0.76507680997884	1	0.864747066868099	0.990865918860029	-0.0493451095842577	-0.247238778705839	0.0569315363261788	0.473343752241601	0.197893669121582
chr17	76471477	76471610	133	-	utr3	RHBDF2	0.81134715306023	1	0.882095092761931	1	0.866883324503863	0.990865918860029	-0.0780076999165256	-0.0965726593539625	0.776276328395239	NA	0.0185649594374369
chr17	76500934	76501372	438	-	utr5	RHBDF2	0.17045826220858	1	0.192080765284504	1	0.292683357588812	0.990865918860029	0.173322250031216	-0.0965726593539625	0.776276328395239	NA	0.269894909385179
chr17	76585133	76585281	148	-	intron	ST6GALNAC2	0.618240921084005	1	0.273608837075657	1	0.635289168916792	0.990865918860029	-0.117057269190246	0.287964173546501	0.239641219406656	0.737593769052881	-0.405021442736746
chr17	76585880	76586136	256	-	utr5	ST6GALNAC2	0.606995787411308	1	0.560188080947576	1	0.817630615598192	0.990865918860029	0.164098949025555	0.287964173546501	0.239641219406656	0.737593769052881	-0.123865224520945
chr17	76629275	76629405	130	-	utr3	ST6GALNAC1	0.756924147235398	1	0.808692604136609	1	0.758766696288857	0.990865918860029	-0.428702916903645	-0.907020510086532	0.173936110385443	NA	0.478317593182887
chr17	76677544	76677731	187	-	utr3	MXRA7	0.583576789309966	1	0.403217042983949	1	0.543530748776022	0.990865918860029	0.535328521934044	0.0575154225926724	0.697423603514419	0.936118232223518	0.477813099341372
chr17	76710464	76710619	155	-	exon	MXRA7	0.450189544953777	1	0.211061257493002	1	0.654042777524783	0.990865918860029	0.46370438921968	0.0575154225926724	0.697423603514419	0.936118232223518	0.406188966627008
chr17	76718621	76718937	316	-	utr3	JMJD6	0.26330477731712	1	0.184851930190717	1	0.249446122461596	0.990865918860029	0.131064082550468	-0.256190168979435	0.140697476575727	0.633844303231005	0.387254251529903
chr17	76723846	76724060	214	-	exon	JMJD6	0.710843247223592	1	0.553536955546183	1	0.380862497766205	0.990865918860029	0.503020778502269	-0.256190168979435	0.140697476575727	0.633844303231005	0.759210947481704
chr17	76726355	76726590	235	-	utr5	JMJD6	0.681304463692638	1	0.528959881491758	1	0.620623935236704	0.990865918860029	-0.135104513894183	-0.256190168979435	0.140697476575727	0.633844303231005	0.121085655085252
chr17	76726904	76727307	403	+	utr5	METTL23	0.779593733517578	1	0.980398662173546	1	0.892077142249338	0.990865918860029	-0.217726392954263	0.0282465752236909	0.861066668953628	0.977951518539511	-0.245972968177954
chr17	76728200	76728355	155	+	intron	METTL23	0.85893808125769	1	0.663246208807503	1	0.756371288930965	0.990865918860029	-0.490130840872635	0.0282465752236909	0.861066668953628	0.977951518539511	-0.518377416096326
chr17	76736188	76737333	1145	+	utr5	MFSD11	0.715712894924162	1	0.530066191517622	1	0.142271644317805	0.990865918860029	0.536529770064412	0.164117371025108	0.285573956164581	0.772801575618775	0.372412399039304
chr17	76737491	76737955	464	+	utr5	MFSD11	0.795516821370415	1	0.940418789888099	1	0.856633633897138	0.990865918860029	0.241140708629635	0.164117371025108	0.285573956164581	0.772801575618775	0.0770233376045268
chr17	76868408	76868986	578	+	utr5	MGAT5B	0.903942855055516	1	0.844511149881683	1	0.895139460701941	0.990865918860029	0.357681793158695	0.109490482025427	0.699798436360519	NA	0.248191311133268
chr17	76948931	76949066	135	+	utr3	MGAT5B	0.323593416264097	1	0.350239810239002	1	0.49518533817037	0.990865918860029	0.0261508150088957	0.109490482025427	0.699798436360519	NA	-0.0833396670165316
chr17	76959257	76959456	199	-	intron	RP11-87G24.3	0.953199242911511	1	0.977874444159	1	0.828299919703937	0.990865918860029	-0.457290590762282	-0.83610765221296	0.428485872571843	NA	0.378817061450678
chr17	77088674	77088992	318	+	utr5	SEC14L1	0.241979970758629	1	0.479318604898281	1	0.636631513270242	0.990865918860029	-0.216688621872706	-0.0372191171387912	0.812144364824109	0.964643449094815	-0.179469504733915
chr17	77213943	77214083	140	+	utr3	SEC14L1	0.488078127447011	1	0.332124905197878	1	0.616729614828908	0.990865918860029	0.358878891987484	-0.0372191171387912	0.812144364824109	0.964643449094815	0.396098009126275
chr17	77319536	77319715	179	+	utr5	SEPT9	0.58929313980545	1	0.791141206804729	1	0.924689511283912	0.990865918860029	0.0560742893485274	-0.163861997537042	0.314640800791775	0.787464121770003	0.21993628688557
chr17	77319839	77320081	242	+	utr5	SEPT9	0.0898335366597946	1	0.155590571292444	1	0.123976525277308	0.990865918860029	0.0236597048085353	-0.163861997537042	0.314640800791775	0.787464121770003	0.187521702345578
chr17	77401974	77402778	804	+	utr3	SEPT9	0.718977264624694	1	0.538147385933828	1	0.0946694583058267	0.990865918860029	0.0216971155961103	-0.163861997537042	0.314640800791775	0.787464121770003	0.185559113133153
chr17	77482050	77482307	257	+	utr5	SEPT9	0.583265033878986	1	0.433286282889905	1	0.295279925029134	0.990865918860029	0.277937276802537	-0.163861997537042	0.314640800791775	0.787464121770003	0.441799274339579
chr17	77487332	77487482	150	+	utr3	SEPT9	0.105294903356192	1	0.0749691809736028	1	0.189125645222352	0.990865918860029	0.431087848916037	-0.163861997537042	0.314640800791775	0.787464121770003	0.594949846453079
chr17	77488630	77488770	140	+	utr3	SEPT9	0.266050988023034	1	0.168317191031083	1	0.119613659594603	0.990865918860029	1.03521559445341	-0.163861997537042	0.314640800791775	0.787464121770003	1.19907759199045
chr17	77490669	77490810	141	+	exon	SEPT9	0.600243740258818	1	0.427090364007787	1	0.349233314147102	0.990865918860029	0.797184244472172	-0.163861997537042	0.314640800791775	0.787464121770003	0.961046242009215
chr17	77492524	77492664	140	+	exon	SEPT9	0.475446514942074	1	0.329590980068743	1	0.385139572239018	0.990865918860029	0.373404125744074	-0.163861997537042	0.314640800791775	0.787464121770003	0.537266123281116
chr17	77492897	77493039	142	+	exon	SEPT9	0.0285390937823275	1	0.0169455366088416	1	0.0141855779202479	0.990865918860029	0.93112126034274	-0.163861997537042	0.314640800791775	0.787464121770003	1.09498325787978
chr17	77498427	77498680	253	+	utr3	SEPT9	0.934615684410267	1	0.798559419539267	1	0.83790558160422	0.990865918860029	0.321672677636783	-0.163861997537042	0.314640800791775	0.787464121770003	0.485534675173825
chr17	77498946	77499451	505	+	utr3	SEPT9	0.722004897782589	1	0.50392172065028	1	0.469046748596219	0.990865918860029	0.210030510924149	-0.163861997537042	0.314640800791775	0.787464121770003	0.373892508461191
chr17	77499759	77500256	497	+	utr3	SEPT9	0.576975165914107	1	0.383659526848127	1	0.497442256805541	0.990865918860029	0.111902194234253	-0.163861997537042	0.314640800791775	0.787464121770003	0.275764191771296
chr17	77528554	77528813	259	+	exon	RP11-13K12.2	0.745999609034096	1	0.79765716736163	1	0.828450520728711	0.990865918860029	-0.268364307623397	-0.0762273174812945	0.948445112289461	NA	-0.192136990142103
chr17	78111810	78112325	515	-	utr3	TMC6	0.617724329109881	1	0.527964722715311	1	0.669145383306419	0.990865918860029	0.184316480718751	-0.237885527272522	0.273919527693657	0.762832894080334	0.422202007991273
chr17	78113012	78113230	218	-	utr3	TMC6	0.0870543084671029	1	0.0469043452314212	1	0.219875945540021	0.990865918860029	0.384802328796038	-0.237885527272522	0.273919527693657	0.762832894080334	0.62268785606856
chr17	78124947	78125080	133	-	exon	TMC6	0.0738898315884885	1	0.0401201307914939	1	0.13528657172734	0.990865918860029	0.317477384353752	-0.237885527272522	0.273919527693657	0.762832894080334	0.555362911626273
chr17	78125186	78125322	136	-	utr5	TMC6	0.225277985678397	1	0.13869846602907	1	0.294533759527597	0.990865918860029	0.565733003939494	-0.237885527272522	0.273919527693657	0.762832894080334	0.803618531212016
chr17	78126534	78126756	222	-	utr5	TMC6	0.555329062038113	1	0.408635435689463	1	0.47305582878369	0.990865918860029	0.125159941219729	-0.237885527272522	0.273919527693657	0.762832894080334	0.363045468492251
chr17	78128616	78128753	137	-	utr5	TMC6	0.229307099582772	1	0.257173211090944	1	0.374573567094584	0.990865918860029	-0.332330334320678	-0.237885527272522	0.273919527693657	0.762832894080334	-0.0944448070481563
chr17	78168574	78169042	468	+	utr5	SYNGR2	0.531530665862451	1	0.402454599957126	1	0.347832540178288	0.990865918860029	0.264433843182485	0.149556717978951	0.374351663941289	0.824197565564362	0.114877125203533
chr17	78170710	78170885	175	+	utr3	SYNGR2	0.808473037939925	1	0.627991677037349	1	0.618677204401704	0.990865918860029	0.417454757665633	0.149556717978951	0.374351663941289	0.824197565564362	0.267898039686681
chr17	78171908	78172053	145	+	utr3	SYNGR2	0.163065915694654	1	0.307260636601382	1	0.351249815067974	0.990865918860029	-0.118965732027603	0.149556717978951	0.374351663941289	0.824197565564362	-0.268522450006555
chr17	78174290	78175253	963	-	utr3	TK1	0.998184136900435	1	0.619393518846553	1	0.617048497095557	0.990865918860029	-0.163269376726939	-0.318376461623304	0.00548404335396423	0.192227123685448	0.155107084896365
chr17	78175572	78175715	143	-	exon	TK1	0.251627602216009	1	0.151279366853256	1	0.133398555888106	0.990865918860029	0.388433021551315	-0.318376461623304	0.00548404335396423	0.192227123685448	0.70680948317462
chr17	78185120	78185257	137	-	exon	TK1	0.881108663469144	1	0.616724606475714	1	0.645769169077546	0.990865918860029	0.261763584566543	-0.318376461623304	0.00548404335396423	0.192227123685448	0.580140046189848
chr17	78214235	78214392	157	+	utr5	BIRC5	0.981412392172756	1	0.699940555136334	1	0.968497224758655	0.990865918860029	-0.20500468160999	-0.285870062501313	0.0101364769776534	0.245567721303027	0.0808653808913229
chr17	78214578	78214711	133	+	exon	BIRC5	0.667029307057167	1	0.440411666793332	1	0.79712628603157	0.990865918860029	0.186642350607264	-0.285870062501313	0.0101364769776534	0.245567721303027	0.472512413108577
chr17	78252531	78252687	156	-	intron	THA1P	0.0505662935753716	1	0.0704156449629304	1	0.21881244422077	0.990865918860029	0.311287232548602	-0.977689622429243	0.387327097873099	NA	1.28897685497785
chr17	78252794	78252955	161	-	intron	THA1P	0.930590685503562	1	0.818485351730523	1	0.918391742663317	0.990865918860029	0.301365089829827	-0.977689622429243	0.387327097873099	NA	1.27905471225907
chr17	78378657	78378905	248	+	utr5	PGS1	0.817125099918812	1	0.679669450662879	1	0.676458877284387	0.990865918860029	0.15620391810038	0.0537592236352588	0.729399428946948	0.940073970172532	0.102444694465121
chr17	78392381	78392566	185	+	exon	PGS1	0.684220564722578	1	0.51298966943	1	0.4414979222174	0.990865918860029	0.526909641989528	0.0537592236352588	0.729399428946948	0.940073970172532	0.473150418354269
chr17	78399331	78399464	133	+	utr3	PGS1	0.153400158181525	1	0.105215661797582	1	0.157086965863553	0.990865918860029	1.27650032608309	0.0537592236352588	0.729399428946948	0.940073970172532	1.22274110244783
chr17	78403543	78404109	566	+	utr3	PGS1	0.214679348550655	1	0.536336271855439	1	0.62204088992439	0.990865918860029	-0.131723440439209	0.0537592236352588	0.729399428946948	0.940073970172532	-0.185482664074468
chr17	78414785	78415015	230	+	utr3	PGS1	0.989509416628769	1	0.767696588044125	1	0.840121969486981	0.990865918860029	-0.26224342596961	0.0537592236352588	0.729399428946948	0.940073970172532	-0.316002649604868
chr17	78419513	78419674	161	+	utr3	PGS1	0.697288025796754	1	0.969113085307433	1	0.933373886070185	0.990865918860029	0.251104813078729	0.0537592236352588	0.729399428946948	0.940073970172532	0.19734558944347
chr17	78423981	78424287	306	-	utr3	DNAH17	0.931505560812811	1	0.698752045335343	1	0.73597839428602	0.990865918860029	0.36411300534813	0.290132110385113	0.258788114824124	0.74752918990301	0.0739808949630172
chr17	78674628	78674830	202	-	utr3	CYTH1	0.254528823436599	1	0.166870327925476	1	0.365774074953677	0.990865918860029	-0.146201475392724	-0.109408138781087	0.404774169502343	0.840902805837413	-0.0367933366116366
chr17	78675326	78675582	256	-	utr3	CYTH1	0.857805062616238	1	0.880527134899937	1	0.927026683990502	0.990865918860029	-0.376561053160008	-0.109408138781087	0.404774169502343	0.840902805837413	-0.267152914378921
chr17	78709667	78709807	140	-	utr5	CYTH1	0.964406569094586	1	0.789701648192481	1	0.862453601008605	0.990865918860029	-0.163066516417104	-0.109408138781087	0.404774169502343	0.840902805837413	-0.0536583776360171
chr17	78802375	78802605	230	-	exon	USP36	0.0543416827974131	1	0.0353098703764432	1	0.061015023282123	0.990865918860029	0.627906088851303	0.126629147672346	0.406431030596643	0.840902805837413	0.501276941178957
chr17	78803394	78804037	643	-	exon	USP36	0.872225709696773	1	0.627598640823456	1	0.545913317626363	0.990865918860029	0.161167226340342	0.126629147672346	0.406431030596643	0.840902805837413	0.0345380786679951
chr17	78807024	78807530	506	-	exon	USP36	0.895412833206551	1	0.899276098102746	1	0.820800277434719	0.990865918860029	0.287241986797715	0.126629147672346	0.406431030596643	0.840902805837413	0.160612839125369
chr17	78840525	78840706	181	-	utr5	USP36	0.170275869998121	1	0.136572018345099	1	0.318228579249391	0.990865918860029	1.06431294715326	0.126629147672346	0.406431030596643	0.840902805837413	0.937683799480914
chr17	78841035	78841356	321	-	utr5	USP36	0.900813120858113	1	0.97758081061037	1	0.924234533408765	0.990865918860029	-0.2487556389741	0.126629147672346	0.406431030596643	0.840902805837413	-0.375384786646447
chr17	78971471	78971959	488	-	utr3	LGALS3BP	0.758515492039059	1	0.844114865829879	1	0.856472830980049	0.990865918860029	0.424861799140727	0.105861252557261	0.411582395802255	0.841070933111632	0.319000546583466
chr17	78972171	78972793	622	-	utr3	LGALS3BP	0.401603790298804	1	0.760537045500794	1	0.746040595715676	0.990865918860029	0.0926748239934364	0.105861252557261	0.411582395802255	0.841070933111632	-0.0131864285638248
chr17	78972985	78973361	376	-	utr3	LGALS3BP	0.645330642648016	1	0.434806982542712	1	0.45280776371325	0.990865918860029	0.340142841122625	0.105861252557261	0.411582395802255	0.841070933111632	0.234281588565364
chr17	78973933	78974108	175	-	intron	LGALS3BP	0.567045605295343	1	0.654050649051514	1	0.911468823212856	0.990865918860029	-0.0716385230058533	0.105861252557261	0.411582395802255	0.841070933111632	-0.177499775563114
chr17	78974458	78974912	454	-	utr3	LGALS3BP	0.378933727203769	1	0.684887207951826	1	0.683953155689737	0.990865918860029	0.0975768694048045	0.105861252557261	0.411582395802255	0.841070933111632	-0.00828438315245669
chr17	78976006	78976264	258	-	utr3	LGALS3BP	0.850821493160523	1	0.584451523000421	1	0.619011719668351	0.990865918860029	0.2829202010592	0.105861252557261	0.411582395802255	0.841070933111632	0.177058948501939
chr17	78977150	78977317	167	-	utr5	LGALS3BP	0.555406621587371	1	0.369622541123523	1	0.386480967195039	0.990865918860029	0.219061883173573	0.105861252557261	0.411582395802255	0.841070933111632	0.113200630616312
chr17	78979838	78979974	136	-	utr5	LGALS3BP	0.532814967828112	1	0.647949014145569	1	0.7440429506103	0.990865918860029	-0.137587406437825	0.105861252557261	0.411582395802255	0.841070933111632	-0.243448658995086
chr17	78990959	78991186	227	-	utr3*	CANT1	0.141653356147633	1	0.162397247689901	1	0.358452688890903	0.990865918860029	-0.071377992170595	0.220901137053167	0.170452529586815	0.668583872349762	-0.292279129223762
chr17	78992085	78992529	444	-	utr3	CANT1	0.838631955203016	1	0.867917400462999	1	0.787092214555074	0.990865918860029	0.520418702419032	0.220901137053167	0.170452529586815	0.668583872349762	0.299517565365865
chr17	78993302	78993471	169	-	utr3	CANT1	0.85796014245775	1	0.855790422114998	1	0.872763978279269	0.990865918860029	0.196638915887923	0.220901137053167	0.170452529586815	0.668583872349762	-0.0242622211652441
chr17	78993590	78994020	430	-	exon	CANT1	0.8721755721144	1	0.622354388542248	1	0.422778085890249	0.990865918860029	0.760627532521583	0.220901137053167	0.170452529586815	0.668583872349762	0.539726395468415
chr17	78995069	78995302	233	-	exon	CANT1	0.189559770805505	1	0.123276585509851	1	0.0253282757979791	0.990865918860029	1.0206252495518	0.220901137053167	0.170452529586815	0.668583872349762	0.799724112498636
chr17	78997049	78997792	743	-	utr5	CANT1	0.50081417088565	1	0.815931783099895	1	0.795388175622706	0.990865918860029	0.227821166676043	0.220901137053167	0.170452529586815	0.668583872349762	0.00692002962287588
chr17	78997886	78998070	184	-	utr5	CANT1	0.459024066360917	1	0.584680436123743	1	0.463157229135707	0.990865918860029	-0.0436387911753638	0.220901137053167	0.170452529586815	0.668583872349762	-0.264539928228531
chr17	79009591	79009837	246	-	utr5	CANT1	0.202126313256543	1	0.240870309595194	1	0.0543630422103524	0.990865918860029	-0.175717391061573	0.220901137053167	0.170452529586815	0.668583872349762	-0.39661852811474
chr17	79048030	79048373	343	+	utr3	C1QTNF1	0.98390739018117	1	0.795474834164056	1	0.81041417182606	0.990865918860029	0.152448372483189	-0.0714337907545697	0.814463909690919	NA	0.223882163237759
chr17	79074912	79075123	211	+	utr5	ENGASE	0.0508748122894192	1	0.0347179087617056	1	0.0440387075641611	0.990865918860029	0.419711548389833	0.192716429358181	0.22838479934116	0.729245092126531	0.226995119031652
chr17	79077323	79077470	147	+	exon	ENGASE	0.957542760905971	1	0.879983300464242	1	0.954134229027143	0.990865918860029	0.469543765916026	0.192716429358181	0.22838479934116	0.729245092126531	0.276827336557845
chr17	79082373	79082568	195	+	utr3	ENGASE	0.253364452616098	1	0.355364252911136	1	0.537524801721071	0.990865918860029	-0.0849983951892319	0.192716429358181	0.22838479934116	0.729245092126531	-0.277714824547413
chr17	79083728	79084049	321	+	utr3	ENGASE	0.400689447021101	1	0.283690511416573	1	0.391075779421551	0.990865918860029	0.702011590062786	0.192716429358181	0.22838479934116	0.729245092126531	0.509295160704605
chr17	79085167	79085297	130	+	utr3	ENGASE	0.296715251145842	1	0.204757299725013	1	0.279401933613849	0.990865918860029	0.4294731236338	0.192716429358181	0.22838479934116	0.729245092126531	0.236756694275619
chr17	79085551	79085686	135	+	utr3	ENGASE	0.120031079130488	1	0.0804741181001014	1	0.282571401127304	0.990865918860029	0.794190816218833	0.192716429358181	0.22838479934116	0.729245092126531	0.601474386860652
chr17	79085746	79086588	842	+	utr3	ENGASE	0.886114795365809	1	0.943172547569384	1	0.836380275211048	0.990865918860029	0.190362824323023	0.192716429358181	0.22838479934116	0.729245092126531	-0.00235360503515761
chr17	79086854	79087424	570	+	utr3	ENGASE	0.365579638798135	1	0.577218829409903	1	0.691706429520859	0.990865918860029	0.0723608884199119	0.192716429358181	0.22838479934116	0.729245092126531	-0.120355540938269
chr17	79087738	79087884	146	+	utr3	ENGASE	0.951681814567896	1	0.816731530647667	1	0.748583846312186	0.990865918860029	0.51601119011844	0.192716429358181	0.22838479934116	0.729245092126531	0.323294760760258
chr17	79087987	79088217	230	+	utr3	ENGASE	0.348845226772182	1	0.579403083019724	1	0.881681289629399	0.990865918860029	-0.198681963111334	0.192716429358181	0.22838479934116	0.729245092126531	-0.391398392469515
chr17	79090193	79090387	194	-	utr3	RBFOX3	0.32986422678067	1	0.261183479092688	1	0.4532578394634	0.990865918860029	0.818341447593844	0.711478456620382	0.0897164853361972	NA	0.106862990973462
chr17	79090996	79091389	393	-	intron	RBFOX3	0.422518501391384	1	0.315616791653787	1	0.36550597422777	0.990865918860029	0.453407682800225	0.711478456620382	0.0897164853361972	NA	-0.258070773820157
chr17	79778162	79778402	240	+	utr5	CBX2	0.831490673451836	1	0.63732342619093	1	0.780915166740205	0.990865918860029	0.0589046282514129	-0.116077341878834	0.396465914951152	0.83679921242111	0.174981970130247
chr17	79781607	79781788	181	+	exon	CBX2	0.55261760126676	1	0.374636289002626	1	0.419745565178175	0.990865918860029	0.131080238819397	-0.116077341878834	0.396465914951152	0.83679921242111	0.247157580698231
chr17	79783627	79785008	1381	+	exon	CBX2	0.803522156993635	1	0.914189391476122	1	0.902260317619078	0.990865918860029	-0.089792537132497	-0.116077341878834	0.396465914951152	0.83679921242111	0.0262848047463375
chr17	79785073	79785614	541	+	utr3	CBX2	0.356909912726593	1	0.703788461491992	1	0.912437958453797	0.990865918860029	-0.00365721253668665	-0.116077341878834	0.396465914951152	0.83679921242111	0.112420129342148
chr17	79785763	79786067	304	+	utr3	CBX2	0.39308484725008	1	0.754698597829515	1	0.856385260673698	0.990865918860029	-0.022910259898646	-0.116077341878834	0.396465914951152	0.83679921242111	0.0931670819801885
chr17	79787026	79787324	298	+	utr3	CBX2	0.864671393515005	1	0.591452482304552	1	0.809375511775322	0.990865918860029	0.118586775522489	-0.116077341878834	0.396465914951152	0.83679921242111	0.234664117401323
chr17	79793380	79793657	277	-	utr3	CBX8	0.174547879232592	1	0.116047521096907	1	0.140435051817681	0.990865918860029	-0.112908380374763	-0.143867184217064	0.489319219085478	0.873625990384917	0.030958803842301
chr17	79794691	79795614	923	-	exon	CBX8	0.696392527283679	1	0.95300697357002	1	0.937687975910939	0.990865918860029	-0.143342870045921	-0.143867184217064	0.489319219085478	0.873625990384917	0.000524314171142265
chr17	79803145	79803357	212	-	utr5*	CBX8	0.318456699925259	1	0.321154979417392	1	0.56669859665344	0.990865918860029	-1.02233749724823	-0.143867184217064	0.489319219085478	0.873625990384917	-0.878470313031171
chr17	79803513	79803690	177	-	utr5*	CBX8	0.801631522571922	1	0.711774110391331	1	0.861881693848688	0.990865918860029	-1.00360826963035	-0.143867184217064	0.489319219085478	0.873625990384917	-0.859741085413291
chr17	79804302	79804479	177	+	intergenic	NA	0.266474595025882	1	0.303600801664474	1	0.487228602147225	0.990865918860029	-0.52333826385757	NA	NA	NA	NA
chr17	79814475	79814762	287	+	intergenic	NA	0.0278412581297635	1	0.0359299833639784	1	0.117309504580483	0.990865918860029	0.0299396404132618	NA	NA	NA	NA
chr17	79814956	79815258	302	+	intergenic	NA	0.662026467485403	1	0.549644682195807	1	0.651208553478535	0.990865918860029	0.859444197910536	NA	NA	NA	NA
chr17	79815382	79815724	342	+	intergenic	NA	0.185543308398312	1	0.216215084625331	1	0.322475409303399	0.990865918860029	0.142837678391756	NA	NA	NA	NA
chr17	79833675	79835465	1790	-	utr3	CBX4	0.94780495349075	1	0.667575186974511	1	0.459348999988836	0.990865918860029	-0.475576901803061	-0.800738147844731	4.62846732242633e-05	0.0163777614921128	0.32516124604167
chr17	79839294	79839425	131	-	utr5	CBX4	0.589321195031067	1	0.639296872097123	1	0.8350921852787	0.990865918860029	-0.619199117881936	-0.800738147844731	4.62846732242633e-05	0.0163777614921128	0.181539029962796
chr17	79839954	79840164	210	-	utr5*	CBX4	0.459796961917935	1	0.403638396435539	1	0.691932382241389	0.990865918860029	-0.0863485938258007	-0.800738147844731	4.62846732242633e-05	0.0163777614921128	0.714389554018931
chr17	79932385	79932529	144	-	utr3	TBC1D16	0.181243414320456	1	0.271784744747613	1	0.528101262646883	0.990865918860029	-0.595475360157373	0.0338097336798321	0.808490317700172	0.963662297569685	-0.629285093837206
chr17	79934255	79934501	246	-	utr3	TBC1D16	0.833170612812889	1	0.989850485706843	1	0.975829878254551	0.990865918860029	0.0653242190996766	0.0338097336798321	0.808490317700172	0.963662297569685	0.0315144854198446
chr17	79935228	79935411	183	-	utr3	TBC1D16	0.205412501507888	1	0.344575211733696	1	0.607466830914394	0.990865918860029	0.235279297388444	0.0338097336798321	0.808490317700172	0.963662297569685	0.201469563708612
chr17	79936066	79936405	339	-	utr3	TBC1D16	0.546364010240654	1	0.373608024160058	1	0.373062599425584	0.990865918860029	0.175964889978464	0.0338097336798321	0.808490317700172	0.963662297569685	0.142155156298632
chr17	79937407	79937813	406	-	utr3	TBC1D16	0.296226176039499	1	0.619068109361562	1	0.772252508817423	0.990865918860029	0.0386942929990956	0.0338097336798321	0.808490317700172	0.963662297569685	0.00488455931926358
chr17	79938186	79938450	264	-	utr3	TBC1D16	0.516213842219207	1	0.832120755050565	1	0.963294500467615	0.990865918860029	0.0298444622858627	0.0338097336798321	0.808490317700172	0.963662297569685	-0.00396527139396933
chr17	79938766	79938922	156	-	utr3	TBC1D16	0.0473610183301285	1	0.034486935763331	1	0.168566560764313	0.990865918860029	0.599270231891084	0.0338097336798321	0.808490317700172	0.963662297569685	0.565460498211252
chr17	79939422	79940011	589	-	utr3	TBC1D16	0.513533146884299	1	0.352030596451949	1	0.228561443529328	0.990865918860029	0.946814055786041	0.0338097336798321	0.808490317700172	0.963662297569685	0.913004322106209
chr17	79940324	79941412	1088	-	utr3	TBC1D16	0.397786582882719	1	0.844907957421687	1	0.873359944653426	0.990865918860029	0.2247570566262	0.0338097336798321	0.808490317700172	0.963662297569685	0.190947322946368
chr17	79942079	79942238	159	-	exon	TBC1D16	0.0848150595700917	1	0.0555379149541633	1	0.119713089745046	0.990865918860029	0.764218792492721	0.0338097336798321	0.808490317700172	0.963662297569685	0.730409058812889
chr17	79943908	79944111	203	-	utr3	TBC1D16	0.140476440433385	1	0.171546308453511	1	0.389818602941849	0.990865918860029	0.146911347680054	0.0338097336798321	0.808490317700172	0.963662297569685	0.113101614000222
chr17	79944986	79945142	156	-	exon	TBC1D16	0.267850449046978	1	0.180087408552078	1	0.235337120674028	0.990865918860029	0.482559701195142	0.0338097336798321	0.808490317700172	0.963662297569685	0.44874996751531
chr17	79945215	79945401	186	-	intron	TBC1D16	0.773070934333984	1	0.608556644041016	1	0.678654011867473	0.990865918860029	-0.176871314394748	0.0338097336798321	0.808490317700172	0.963662297569685	-0.21068104807458
chr17	79948921	79949052	131	-	exon	TBC1D16	0.199218572798546	1	0.135302656223792	1	0.237969178536621	0.990865918860029	0.610829327531034	0.0338097336798321	0.808490317700172	0.963662297569685	0.577019593851202
chr17	79952678	79952925	247	-	utr5	TBC1D16	0.214719875704112	1	0.147585693126572	1	0.0498365275832463	0.990865918860029	0.502406606032681	0.0338097336798321	0.808490317700172	0.963662297569685	0.468596872352849
chr17	79992207	79992411	204	-	exon	CTD-2529O21.1	0.931022959040193	1	0.75082614010803	1	0.861051398404801	0.990865918860029	-0.329758957937952	-0.294777810797956	0.605949058749206	NA	-0.0349811471399958
chr17	80001889	80002169	280	-	intron	TBC1D16	0.117171557888603	1	0.147126016527588	1	0.246670911508192	0.990865918860029	-0.32912844769292	0.0338097336798321	0.808490317700172	0.963662297569685	-0.362938181372753
chr17	80010044	80010806	762	-	exon	TBC1D16	0.828065475336635	1	0.608961245339474	1	0.466700467924715	0.990865918860029	-0.225220253855086	0.0338097336798321	0.808490317700172	0.963662297569685	-0.259029987534918
chr17	80013375	80013692	317	-	utr5	TBC1D16	0.912362822441598	1	0.953832582387845	1	0.917473833343175	0.990865918860029	-0.249793032862098	0.0338097336798321	0.808490317700172	0.963662297569685	-0.28360276654193
chr17	80040107	80040261	154	+	exon	CCDC40	0.78113162854914	1	0.610389642348847	1	0.732805845267937	0.990865918860029	-0.155657444802227	-0.157973966683357	0.526591871092625	0.887474403179417	0.00231652188113038
chr17	80048524	80048727	203	+	utr3	CCDC40	0.713124091173407	1	0.904256301435897	1	0.94629329464275	0.990865918860029	-0.388828985934599	-0.157973966683357	0.526591871092625	0.887474403179417	-0.230855019251242
chr17	80050101	80050232	131	+	utr3	CCDC40	0.918136562756629	1	0.773281889383348	1	0.919299238066622	0.990865918860029	0.0115928754603473	-0.157973966683357	0.526591871092625	0.887474403179417	0.169566842143704
chr17	80101631	80101891	260	+	utr5	GAA	0.804350449129811	1	0.949663377868711	1	0.965957093704817	0.990865918860029	0.310400183304553	0.404705780827797	0.393063982360142	0.835349754776981	-0.0943055975232444
chr17	80102158	80102667	509	+	exon	GAA	0.810741185964065	1	0.58056507395087	1	0.656398634326063	0.990865918860029	0.488938375506508	0.404705780827797	0.393063982360142	0.835349754776981	0.0842325946787115
chr17	80104469	80104989	520	+	utr5	GAA	0.927498424970297	1	0.877164872590585	1	0.643637120460354	0.990865918860029	0.726893558350235	0.404705780827797	0.393063982360142	0.835349754776981	0.322187777522438
chr17	80105675	80105820	145	+	exon	GAA	0.970401165481123	1	0.857042276632079	1	0.660976498091486	0.990865918860029	0.553385703389351	0.404705780827797	0.393063982360142	0.835349754776981	0.148679922561554
chr17	80107461	80107608	147	+	exon	GAA	0.353495003532849	1	0.267780541849402	1	0.194523547671122	0.990865918860029	1.00857315656814	0.404705780827797	0.393063982360142	0.835349754776981	0.603867375740345
chr17	80108666	80108803	137	+	exon	GAA	0.738690891885686	1	0.569293762136049	1	0.489874471465269	0.990865918860029	0.628400864339776	0.404705780827797	0.393063982360142	0.835349754776981	0.223695083511979
chr17	80109217	80109518	301	+	intron	GAA	0.378441624002992	1	0.545333332554289	1	0.691414818410898	0.990865918860029	0.184237399360515	0.404705780827797	0.393063982360142	0.835349754776981	-0.220468381467282
chr17	80109836	80110542	706	+	exon	GAA	0.549795834351317	1	0.769465351251004	1	0.866019622305928	0.990865918860029	0.233325942890901	0.404705780827797	0.393063982360142	0.835349754776981	-0.171379837936896
chr17	80111110	80111536	426	+	intron	GAA	0.626692657088314	1	0.882468821422434	1	0.978311418362447	0.990865918860029	0.663803163108084	0.404705780827797	0.393063982360142	0.835349754776981	0.259097382280287
chr17	80111877	80112017	140	+	exon	GAA	0.752476821953499	1	0.94002893801261	1	0.978951434336013	0.990865918860029	0.807500838781887	0.404705780827797	0.393063982360142	0.835349754776981	0.402795057954091
chr17	80112156	80112372	216	+	intron	GAA	0.90742081958643	1	0.90285931378047	1	0.961565701642281	0.990865918860029	0.401356888566207	0.404705780827797	0.393063982360142	0.835349754776981	-0.00334889226158991
chr17	80112414	80112590	176	+	exon	GAA	0.392758828990395	1	0.613044707839524	1	0.763020965514068	0.990865918860029	0.517222014896645	0.404705780827797	0.393063982360142	0.835349754776981	0.112516234068848
chr17	80113126	80113281	155	+	utr3	GAA	0.325585772760825	1	0.226844974156591	1	0.143800144498477	0.990865918860029	1.20546509786406	0.404705780827797	0.393063982360142	0.835349754776981	0.800759317036267
chr17	80116892	80117060	168	+	utr3	GAA	0.129759191120599	1	0.0835387039151459	1	0.0966131441869904	0.990865918860029	0.867350957848767	0.404705780827797	0.393063982360142	0.835349754776981	0.46264517702097
chr17	80117528	80117723	195	+	exon	GAA	0.987884140271802	1	0.85571640109999	1	0.691405059966613	0.990865918860029	0.606431962558191	0.404705780827797	0.393063982360142	0.835349754776981	0.201726181730394
chr17	80118086	80118330	244	+	exon	GAA	0.501877170705101	1	0.387296229192555	1	0.105172423600863	0.990865918860029	0.786504748026068	0.404705780827797	0.393063982360142	0.835349754776981	0.381798967198271
chr17	80146829	80147170	341	-	utr5	EIF4A3	0.375285020208455	1	0.262645621840289	1	0.00713938039157683	0.990865918860029	0.31015477814255	0.0479381422469507	0.735745528865426	0.940954511161476	0.2622166358956
chr17	80201667	80202027	360	+	utr3	CARD14	0.526161557543797	1	0.711718528422391	1	0.964585270968659	0.990865918860029	-0.0675234436666118	-0.0714413393184573	0.875513276306898	NA	0.00391789565184546
chr17	80206851	80207036	185	+	utr3	CARD14	0.571913459378233	1	0.680512530267625	1	0.824129616130509	0.990865918860029	0.46053215404675	-0.0714413393184573	0.875513276306898	NA	0.531973493365207
chr17	80209385	80209785	400	-	utr3	SGSH	0.308125829278667	1	0.213129300148475	1	0.440680784809302	0.990865918860029	0.610039394711956	0.0270639936345981	0.870629994630035	0.980324809359098	0.582975401077358
chr17	80209955	80210695	740	-	utr3	SGSH	0.720063613698811	1	0.502385426874963	1	0.41744375730178	0.990865918860029	0.281823587914285	0.0270639936345981	0.870629994630035	0.980324809359098	0.254759594279687
chr17	80210844	80211152	308	-	utr3	SGSH	0.758083257625449	1	0.570314396133797	1	0.632539681630808	0.990865918860029	0.578546084958475	0.0270639936345981	0.870629994630035	0.980324809359098	0.551482091323877
chr17	80211266	80211715	449	-	utr3	SGSH	0.743737928587467	1	0.533696074338772	1	0.599983841638589	0.990865918860029	0.26614544341104	0.0270639936345981	0.870629994630035	0.980324809359098	0.239081449776442
chr17	80212168	80212337	169	-	utr3	SGSH	0.911695683610096	1	0.867616599528209	1	0.877227552832791	0.990865918860029	-0.0997669002009655	0.0270639936345981	0.870629994630035	0.980324809359098	-0.126830893835564
chr17	80214742	80214988	246	-	exon	SGSH	0.39649327347155	1	0.560678038452996	1	0.758852132408265	0.990865918860029	-0.254853280621445	0.0270639936345981	0.870629994630035	0.980324809359098	-0.281917274256043
chr17	80220467	80220748	281	+	utr5	SLC26A11	0.972613885368859	1	0.890132439658612	1	0.883371889956046	0.990865918860029	0.0165367051340524	0.0889220491821998	0.617083689091459	0.914151217425016	-0.0723853440481474
chr17	80220876	80221128	252	-	utr5	SGSH	0.573659780627031	1	0.759134976535787	1	0.75933711088721	0.990865918860029	0.147980306567491	0.0270639936345981	0.870629994630035	0.980324809359098	0.120916312932893
chr17	80221511	80221721	210	+	utr5	SLC26A11	0.822096081491831	1	0.635409411661703	1	0.793913724755556	0.990865918860029	0.61847869333645	0.0889220491821998	0.617083689091459	0.914151217425016	0.529556644154251
chr17	80252823	80253127	304	+	utr3	SLC26A11	0.436359175886667	1	0.659681250199458	1	0.713170547883328	0.990865918860029	0.0448150600741766	0.0889220491821998	0.617083689091459	0.914151217425016	-0.0441069891080232
chr17	80260903	80261201	298	+	intron	RNF213	0.533449798788404	1	0.577033381805298	1	0.735153726922427	0.990865918860029	0.696403786366477	-0.0127536638963174	0.911242159067937	0.9865674242547	0.709157450262795
chr17	80263551	80263741	190	+	utr5	RNF213	0.435634360285367	1	0.596190951426399	1	0.716198033766577	0.990865918860029	-0.0323870006753271	-0.0127536638963174	0.911242159067937	0.9865674242547	-0.0196333367790097
chr17	80273224	80273395	171	+	exon	RNF213	0.394858999591099	1	0.287519808000129	1	0.399361316272509	0.990865918860029	0.195313566083596	-0.0127536638963174	0.911242159067937	0.9865674242547	0.208067229979914
chr17	80287714	80288333	619	+	exon	RNF213	0.972611156252677	1	0.706261110519353	1	0.481173843296992	0.990865918860029	0.0676062606943653	-0.0127536638963174	0.911242159067937	0.9865674242547	0.0803599245906827
chr17	80289596	80289770	174	+	exon	RNF213	0.925158948926129	1	0.679487154805062	1	0.684844080856468	0.990865918860029	0.58040144965366	-0.0127536638963174	0.911242159067937	0.9865674242547	0.593155113549977
chr17	80294781	80294920	139	+	exon	RNF213	0.324786580628398	1	0.218881423437021	1	0.185764542411833	0.990865918860029	1.16023673280785	-0.0127536638963174	0.911242159067937	0.9865674242547	1.17299039670417
chr17	80331985	80332289	304	+	exon	RNF213	0.775400052701278	1	0.536978302190453	1	0.547587542778333	0.990865918860029	0.14247727230624	-0.0127536638963174	0.911242159067937	0.9865674242547	0.155230936202558
chr17	80339261	80339930	669	+	exon	CTD-2047H16.3	0.992579073868944	1	0.688257269611453	1	0.794956910909524	0.990865918860029	-0.00767126795984718	-0.147684397811645	0.831292957352731	NA	0.140013129851798
chr17	80340072	80340240	168	+	exon	CTD-2047H16.3	0.200859552633855	1	0.364009651515279	1	0.534875626912223	0.990865918860029	-0.319806074741371	-0.147684397811645	0.831292957352731	NA	-0.172121676929726
chr17	80346062	80346251	189	+	exon	RNF213	0.77476646166641	1	0.586486105650873	1	0.690233475708605	0.990865918860029	0.336294327220213	-0.0127536638963174	0.911242159067937	0.9865674242547	0.34904799111653
chr17	80346646	80347176	530	+	exon	RNF213	0.650583014883908	1	0.423967906257807	1	0.640189741266382	0.990865918860029	0.124889377537074	-0.0127536638963174	0.911242159067937	0.9865674242547	0.137643041433391
chr17	80347264	80347469	205	+	exon	RNF213	0.679910473396869	1	0.475482682295801	1	0.64203265005	0.990865918860029	0.250844052186882	-0.0127536638963174	0.911242159067937	0.9865674242547	0.263597716083199
chr17	80347997	80348257	260	+	exon	RNF213	0.83330457405498	1	0.83361308826901	1	0.918838805063161	0.990865918860029	-0.168523026563206	-0.0127536638963174	0.911242159067937	0.9865674242547	-0.155769362666889
chr17	80352878	80353034	156	-	exon	CTD-2047H16.4	0.38145636291201	1	0.450853749508806	1	0.461388546108937	0.990865918860029	-0.306751994734719	-0.501245084455965	0.184175899061238	NA	0.194493089721246
chr17	80353418	80353635	217	-	exon	CTD-2047H16.4	0.373121641229845	1	0.23778696016206	1	0.373690197742637	0.990865918860029	-0.114302506394214	-0.501245084455965	0.184175899061238	NA	0.386942578061751
chr17	80353924	80354093	169	-	exon	CTD-2047H16.4	0.682121295270822	1	0.931312872460382	1	0.976077394218721	0.990865918860029	-0.0548284875424749	-0.501245084455965	0.184175899061238	NA	0.44641659691349
chr17	80360499	80360715	216	-	intron	CTD-2047H16.4	0.914391683386709	1	0.74903141681675	1	0.722152340679429	0.990865918860029	0.180630208254516	-0.501245084455965	0.184175899061238	NA	0.681875292710481
chr17	80363561	80363781	220	+	exon	RNF213	0.314287327858321	1	0.49637125267831	1	0.724583643249701	0.990865918860029	-0.246401958745798	-0.0127536638963174	0.911242159067937	0.9865674242547	-0.23364829484948
chr17	80372921	80373059	138	+	exon	RNF213	0.362752599306219	1	0.237431481712448	1	0.396276971575603	0.990865918860029	0.465984199442506	-0.0127536638963174	0.911242159067937	0.9865674242547	0.478737863338824
chr17	80381680	80381888	208	+	exon	RNF213	0.661066156195232	1	0.903985870060443	1	0.9623520713436	0.990865918860029	0.243915458751517	-0.0127536638963174	0.911242159067937	0.9865674242547	0.256669122647834
chr17	80393450	80393583	133	+	utr3	RNF213	0.521522373832017	1	0.354924131335316	1	0.203438806616286	0.990865918860029	0.877784124276643	-0.0127536638963174	0.911242159067937	0.9865674242547	0.890537788172961
chr17	80394082	80394287	205	+	utr3	RNF213	0.238757570969392	1	0.142133110044352	1	0.0614984214677932	0.990865918860029	0.743800114812176	-0.0127536638963174	0.911242159067937	0.9865674242547	0.756553778708493
chr17	80394701	80394845	144	+	utr3	RNF213	0.260988095305881	1	0.497865039870191	1	0.605895181137337	0.990865918860029	-0.111108465690988	-0.0127536638963174	0.911242159067937	0.9865674242547	-0.0983548017946704
chr17	80415187	80415399	212	+	utr5	ENDOV	0.0502048059933373	1	0.0612587327053586	1	0.134294345166202	0.990865918860029	-0.0610181164098073	-0.0229426119572219	0.891531625293288	0.985635004837589	-0.0380755044525854
chr17	80415514	80415802	288	+	utr5	ENDOV	0.577892524524967	1	0.809340737715023	1	0.919102177677184	0.990865918860029	-0.272195679242494	-0.0229426119572219	0.891531625293288	0.985635004837589	-0.249253067285272
chr17	80423432	80423591	159	+	utr3	ENDOV	0.620391099974849	1	0.445589069386872	1	0.582294217318307	0.990865918860029	0.0336869074669778	-0.0229426119572219	0.891531625293288	0.985635004837589	0.0566295194241997
chr17	80424944	80425083	139	+	utr3	ENDOV	0.228219053196158	1	0.147219945782019	1	0.205598011758201	0.990865918860029	-0.231411786958995	-0.0229426119572219	0.891531625293288	0.985635004837589	-0.208469175001773
chr17	80425394	80425575	181	+	utr3	ENDOV	0.374454466471835	1	0.240510745911574	1	0.388069580760099	0.990865918860029	-0.242458643103502	-0.0229426119572219	0.891531625293288	0.985635004837589	-0.21951603114628
chr17	80428517	80428653	136	+	utr3	ENDOV	0.0480835492559398	1	0.0275419505520852	1	0.0571132907671028	0.990865918860029	-0.439981323138252	-0.0229426119572219	0.891531625293288	0.985635004837589	-0.41703871118103
chr17	80429672	80430295	623	+	utr3	ENDOV	0.78842082770098	1	0.574123550214875	1	0.506970348625143	0.990865918860029	-0.204308990766961	-0.0229426119572219	0.891531625293288	0.985635004837589	-0.181366378809739
chr17	80454859	80455003	144	+	intergenic	NA	0.829106703090674	1	0.999565450011249	1	NA	NA	0.816847614239484	NA	NA	NA	NA
chr17	80455247	80455409	162	+	intergenic	NA	0.462382386493643	1	0.469284565539834	1	0.658952456717324	0.990865918860029	-1.29606585529412	NA	NA	NA	NA
chr17	80469808	80470113	305	-	utr3	NPTX1	0.433899470009862	1	0.716681783623677	1	0.828590195041931	0.990865918860029	0.231312298919825	0.0968780840939058	0.590203138792718	0.905197288807505	0.134434214825919
chr17	80470523	80470688	165	-	utr3	NPTX1	0.117576846351631	1	0.0829170331912029	1	0.034956841866022	0.990865918860029	1.82232564226136	0.0968780840939058	0.590203138792718	0.905197288807505	1.72544755816746
chr17	80470843	80471045	202	-	exon	NPTX1	0.966195413379102	1	0.774251438813251	1	0.96242189948568	0.990865918860029	0.185267658700862	0.0968780840939058	0.590203138792718	0.905197288807505	0.0883895746069562
chr17	80471796	80471955	159	-	exon	NPTX1	0.538963817222808	1	0.368573093571246	1	0.43703028644006	0.990865918860029	0.5345151192651	0.0968780840939058	0.590203138792718	0.905197288807505	0.437637035171194
chr17	80473392	80473548	156	-	exon	NPTX1	0.212595314870567	1	0.438294124069583	1	0.456255573499047	0.990865918860029	0.277404098217638	0.0968780840939058	0.590203138792718	0.905197288807505	0.180526014123732
chr17	80475447	80475847	400	-	exon	NPTX1	0.441749330379914	1	0.670850341946092	1	0.731230098439461	0.990865918860029	0.155658724965575	0.0968780840939058	0.590203138792718	0.905197288807505	0.0587806408716689
chr17	80475929	80476626	697	-	utr5	NPTX1	0.70990648436521	1	0.844868570577867	1	0.901895718906743	0.990865918860029	0.197185666155259	0.0968780840939058	0.590203138792718	0.905197288807505	0.100307582061353
chr17	80544937	80545427	490	+	utr5	RPTOR	0.693424076622843	1	0.516436821237058	1	0.320415950152327	0.990865918860029	0.0479472681325831	0.0314640896042552	0.846737055185844	0.975216175135187	0.0164831785283279
chr17	80883706	80883939	233	+	exon	RPTOR	0.899446481481602	1	0.833806172061862	1	0.83229652603507	0.990865918860029	0.358295880423092	0.0314640896042552	0.846737055185844	0.975216175135187	0.326831790818837
chr17	80884940	80885082	142	+	exon	RPTOR	0.102505767642427	1	0.0677115227866905	1	0.169519064456361	0.990865918860029	0.351075549842745	0.0314640896042552	0.846737055185844	0.975216175135187	0.31961146023849
chr17	80923391	80923636	245	+	exon	RPTOR	0.556821188940632	1	0.823271729403533	1	0.958708720199775	0.990865918860029	0.345368042240821	0.0314640896042552	0.846737055185844	0.975216175135187	0.313903952636566
chr17	80924692	80924857	165	+	intron	RPTOR	0.203828146937963	1	0.147370840776989	1	0.363144545719556	0.990865918860029	-0.0414522366366371	0.0314640896042552	0.846737055185844	0.975216175135187	-0.0729163262408923
chr17	80925319	80925454	135	+	exon	RPTOR	0.95630780176365	1	0.837668185842048	1	0.91861599753829	0.990865918860029	0.209901383605569	0.0314640896042552	0.846737055185844	0.975216175135187	0.178437294001314
chr17	80940407	80940579	172	-	exon	CTD-2561B21.4	0.686944149791564	1	0.878272282276091	1	0.977702787399208	0.990865918860029	0.11733403105492	-0.169825999628699	0.91296639867883	NA	0.287160030683619
chr17	80957265	80957450	185	+	intron	RPTOR	0.660492926376623	1	0.728104660621199	1	0.766799971683556	0.990865918860029	0.159406745883756	0.0314640896042552	0.846737055185844	0.975216175135187	0.127942656279501
chr17	80957530	80957714	184	+	exon	RPTOR	0.954155827546422	1	0.767883196113278	1	0.68677834327034	0.990865918860029	0.150591666437772	0.0314640896042552	0.846737055185844	0.975216175135187	0.119127576833517
chr17	80959972	80960134	162	+	exon	RPTOR	0.226885058662595	1	0.143791294791321	1	0.317282752226983	0.990865918860029	0.236109644841641	0.0314640896042552	0.846737055185844	0.975216175135187	0.204645555237386
chr17	80962371	80962516	145	+	exon	RPTOR	0.435419552818466	1	0.314940555959714	1	0.147681888286225	0.990865918860029	1.55235763182178	0.0314640896042552	0.846737055185844	0.975216175135187	1.52089354221752
chr17	80964371	80964501	130	+	utr3	RPTOR	0.537710209832404	1	0.404971327923101	1	0.566137931280135	0.990865918860029	0.907740203109534	0.0314640896042552	0.846737055185844	0.975216175135187	0.876276113505278
chr17	80964673	80965483	810	+	utr3	RPTOR	0.76859937951344	1	0.543019582659981	1	0.316869149756347	0.990865918860029	0.15275076057089	0.0314640896042552	0.846737055185844	0.975216175135187	0.121286670966635
chr17	80965572	80966032	460	+	utr3	RPTOR	0.753213006402141	1	0.974431055890267	1	0.932638602608374	0.990865918860029	0.0110474350383858	0.0314640896042552	0.846737055185844	0.975216175135187	-0.0204166545658694
chr17	80991806	80992020	214	+	utr5	CHMP6	0.934713471390317	1	0.76527448005043	1	0.751014693808561	0.990865918860029	-0.156955757223505	-0.163238163675394	0.339848090456149	0.807407152035902	0.00628240645188929
chr17	80992272	80992559	287	+	intron	CHMP6	0.270120432908245	1	0.204633927329068	1	0.373187058385588	0.990865918860029	0.440588657049756	-0.163238163675394	0.339848090456149	0.807407152035902	0.60382682072515
chr17	80994467	80994685	218	+	utr5	CHMP6	0.43125296955217	1	0.290138814186789	1	0.216317012524403	0.990865918860029	0.056616725420151	-0.163238163675394	0.339848090456149	0.807407152035902	0.219854889095545
chr17	80994915	80995094	179	+	utr5	CHMP6	0.465292268848499	1	0.321940823712461	1	0.26560578974658	0.990865918860029	0.0601759207101265	-0.163238163675394	0.339848090456149	0.807407152035902	0.223414084385521
chr17	80995450	80995693	243	+	exon	CHMP6	0.647928125469158	1	0.945186139335215	1	0.976158561638355	0.990865918860029	0.314525713597025	-0.163238163675394	0.339848090456149	0.807407152035902	0.47776387727242
chr17	80999059	81000170	1111	+	utr3	CHMP6	0.243429667321247	1	0.526923810648841	1	0.354336956975307	0.990865918860029	-0.124202356715318	-0.163238163675394	0.339848090456149	0.807407152035902	0.0390358069600761
chr17	81000257	81000414	157	+	intron	CHMP6	0.933521308662573	1	0.773391970111033	1	0.916619093258202	0.990865918860029	0.530324766271738	-0.163238163675394	0.339848090456149	0.807407152035902	0.693562929947133
chr17	81031807	81032000	193	-	exon	BAIAP2-AS1	0.426687403147807	1	0.350507247139922	1	0.50062382097462	0.990865918860029	-0.484998385293091	-0.595998274104305	0.101351029585006	NA	0.110999888811214
chr17	81032165	81032349	184	-	exon	BAIAP2-AS1	0.41563931449236	1	0.299318767199683	1	0.343389314097308	0.990865918860029	-0.495405594849049	-0.595998274104305	0.101351029585006	NA	0.100592679255256
chr17	81033101	81033307	206	-	exon	BAIAP2-AS1	0.892364624801713	1	0.770554353809987	1	0.880117706567711	0.990865918860029	-1.0600845045703	-0.595998274104305	0.101351029585006	NA	-0.464086230465997
chr17	81109672	81109819	147	+	intron	BAIAP2	0.639191454877407	1	0.697637002292954	1	0.865528316997889	0.990865918860029	0.0430978963587091	-0.0289230725413203	0.900635733763308	0.986392309491069	0.0720209689000293
chr17	81119429	81119601	172	-	utr3	AATK	0.477451953343452	1	0.381721302335078	1	0.574835353204368	0.990865918860029	0.253338024240036	-0.3562590077537	0.12187841458597	0.609174038618156	0.609597031993736
chr17	81120233	81122671	2438	-	utr3	AATK	0.461800029825269	1	0.672448075362256	1	0.571233434548149	0.990865918860029	-0.0207796397562184	-0.3562590077537	0.12187841458597	0.609174038618156	0.335479367997481
chr17	81189352	81189534	182	-	utr3*	CEP131	0.617094449689376	1	0.450850334256693	1	0.676845250604531	0.990865918860029	0.352424307931031	-0.00503352648534769	0.979232999971338	0.995172092325879	0.357457834416379
chr17	81189661	81190080	419	-	utr3	CEP131	0.390703116157747	1	0.266317263679295	1	0.341395530015833	0.990865918860029	0.514390750989186	-0.00503352648534769	0.979232999971338	0.995172092325879	0.519424277474533
chr17	81190606	81191445	839	-	exon	CEP131	0.127147556090091	1	0.096683525452768	1	0.00781064181972155	0.990865918860029	0.57885455102041	-0.00503352648534769	0.979232999971338	0.995172092325879	0.583888077505757
chr17	81192259	81192980	721	-	exon	CEP131	0.49825659829063	1	0.365512644059928	1	0.154349579428783	0.990865918860029	0.420571384352901	-0.00503352648534769	0.979232999971338	0.995172092325879	0.425604910838248
chr17	81193062	81193312	250	-	intron	CEP131	0.895220981076622	1	0.780373987602746	1	0.917553340027475	0.990865918860029	0.322309637858614	-0.00503352648534769	0.979232999971338	0.995172092325879	0.327343164343961
chr17	81193882	81194204	322	-	exon	CEP131	0.902415508549078	1	0.883176741818081	1	0.783637249273845	0.990865918860029	0.506140299069376	-0.00503352648534769	0.979232999971338	0.995172092325879	0.511173825554724
chr17	81195089	81195390	301	-	intron	CEP131	0.351227636102752	1	0.478353236453853	1	0.636218648713473	0.990865918860029	-0.184246095070519	-0.00503352648534769	0.979232999971338	0.995172092325879	-0.179212568585172
chr17	81195449	81195972	523	-	exon	CEP131	0.109695566813523	1	0.248111945488388	1	0.402272969372919	0.990865918860029	-0.0702945099408322	-0.00503352648534769	0.979232999971338	0.995172092325879	-0.0652609834554845
chr17	81196700	81197165	465	-	exon	CEP131	0.931575622377605	1	0.687559127679231	1	0.689174061056805	0.990865918860029	0.526501878593419	-0.00503352648534769	0.979232999971338	0.995172092325879	0.531535405078767
chr17	81197570	81197985	415	-	exon	CEP131	0.171186107614587	1	0.11766234911475	1	0.0697627993901125	0.990865918860029	0.713109681333916	-0.00503352648534769	0.979232999971338	0.995172092325879	0.718143207819264
chr17	81198117	81198381	264	-	exon	CEP131	0.250080540296771	1	0.164450881329185	1	0.0240319498540177	0.990865918860029	0.572585466412069	-0.00503352648534769	0.979232999971338	0.995172092325879	0.577618992897417
chr17	81198892	81199071	179	-	exon	CEP131	0.488704449396182	1	0.388440857738661	1	0.2624980466308	0.990865918860029	0.360458363178814	-0.00503352648534769	0.979232999971338	0.995172092325879	0.365491889664162
chr17	81199301	81199942	641	+	exon	RP11-455O6.2	0.878573293887695	1	0.68623718486391	1	0.518312408038873	0.990865918860029	0.254910602643489	0.166857859828748	0.856398287887487	NA	0.0880527428147404
chr17	81202307	81202497	190	-	exon	CEP131	0.558537519521388	1	0.389926167954996	1	0.559823028017422	0.990865918860029	0.717206357584217	-0.00503352648534769	0.979232999971338	0.995172092325879	0.722239884069565
chr17	81203509	81203683	174	-	exon	CEP131	0.941559750909222	1	0.823682099876344	1	0.901949400599582	0.990865918860029	0.781644062438944	-0.00503352648534769	0.979232999971338	0.995172092325879	0.786677588924291
chr17	81206767	81206965	198	-	exon	CEP131	0.277576948664424	1	0.193851403212049	1	0.133006743293225	0.990865918860029	0.306601133262416	-0.00503352648534769	0.979232999971338	0.995172092325879	0.311634659747764
chr17	81207139	81207306	167	-	exon	CEP131	0.711974036293072	1	0.923828087807968	1	0.969563840407749	0.990865918860029	0.412945298095084	-0.00503352648534769	0.979232999971338	0.995172092325879	0.417978824580432
chr17	81208965	81209098	133	-	exon	CEP131	0.248628481087508	1	0.152034793903358	1	0.370574430028206	0.990865918860029	0.766287012737522	-0.00503352648534769	0.979232999971338	0.995172092325879	0.77132053922287
chr17	81219913	81220164	251	-	utr5	CEP131	0.196575511909827	1	0.144765920972278	1	0.134842059323337	0.990865918860029	0.585773092326024	-0.00503352648534769	0.979232999971338	0.995172092325879	0.590806618811372
chr17	81222732	81222956	224	-	utr5	CEP131	0.937176655197732	1	0.914846832689357	1	0.937412866906466	0.990865918860029	0.515679222093827	-0.00503352648534769	0.979232999971338	0.995172092325879	0.520712748579174
chr17	81228832	81229491	659	-	utr3	TEPSIN	0.930060903965744	1	0.706625482126456	1	0.773546959263996	0.990865918860029	-0.032596238164293	0.17320866885222	0.615163578038774	NA	-0.205804907016513
chr17	81231593	81231758	165	+	exon	AC027601.1	0.997103112663813	1	0.804897979116941	1	0.914218014681541	0.990865918860029	0.378300298496079	0.641777514569802	0.273285313138985	NA	-0.263477216073723
chr17	81231879	81232075	196	+	exon	AC027601.1	0.00627870872616284	1	0.00326139644650948	1	0.0195924548872106	0.990865918860029	0.573140460139029	0.641777514569802	0.273285313138985	NA	-0.0686370544307724
chr17	81232395	81232533	138	+	exon	AC027601.1	0.608732166222972	1	0.454381957750197	1	0.607898425402194	0.990865918860029	0.341721681701022	0.641777514569802	0.273285313138985	NA	-0.30005583286878
chr17	81238591	81238982	391	-	utr3	TEPSIN	0.903864371812865	1	0.827511174578614	1	0.801992415194354	0.990865918860029	-1.14665621693007	0.17320866885222	0.615163578038774	NA	-1.31986488578229
chr17	81239589	81239720	131	+	exon	C17orf89	0.335981113680827	1	0.363775942964163	1	0.600078935839299	0.990865918860029	-0.28449368775503	-0.13453695914751	0.526379752194824	0.887474403179417	-0.14995672860752
chr17	81240968	81241116	148	+	utr3	C17orf89	0.529129718546032	1	0.357474774495451	1	0.354578584794104	0.990865918860029	0.201393057234482	-0.13453695914751	0.526379752194824	0.887474403179417	0.335930016381991
chr17	81244361	81244618	257	-	utr3*	SLC38A10	0.889245153672218	1	0.75621987553583	1	0.810507727570332	0.990865918860029	-0.166609063466717	0.4744804806395	0.264902789059312	0.754137702680995	-0.641089544106217
chr17	81245090	81245365	275	-	utr3	SLC38A10	0.77973939490435	1	0.955030279059715	1	0.838579760644035	0.990865918860029	0.327614866862706	0.4744804806395	0.264902789059312	0.754137702680995	-0.146865613776794
chr17	81245446	81247392	1946	-	utr3	SLC38A10	0.965171720762942	1	0.865019302764384	1	0.495793586377773	0.990865918860029	0.584947864506907	0.4744804806395	0.264902789059312	0.754137702680995	0.110467383867407
chr17	81249314	81249539	225	-	intron	SLC38A10	0.391496639028189	1	0.441960975389982	1	0.237844707166879	0.990865918860029	-0.256592522059134	0.4744804806395	0.264902789059312	0.754137702680995	-0.731073002698635
chr17	81251316	81251712	396	+	exon	RP11-455O6.8	0.785122627942303	1	0.666265901344728	1	0.184182011626714	0.990865918860029	0.795848156608444	NA	NA	NA	NA
chr17	81252053	81252770	717	-	exon	SLC38A10	0.978711111973488	1	0.853024991711658	1	0.381888199007181	0.990865918860029	0.702704536852467	0.4744804806395	0.264902789059312	0.754137702680995	0.228224056212966
chr17	81253084	81253324	240	-	exon	SLC38A10	0.795178426508641	1	0.944012935353075	1	0.878391399186609	0.990865918860029	0.798684793638492	0.4744804806395	0.264902789059312	0.754137702680995	0.324204312998992
chr17	81294903	81295332	429	-	utr5	SLC38A10	0.408246750825593	1	0.327792603127718	1	0.00618229260254613	0.955080178141065	0.895754411688402	0.4744804806395	0.264902789059312	0.754137702680995	0.421273931048902
chr17	81295419	81295586	167	-	utr5	SLC38A10	0.832032800573579	1	0.689028580743584	1	0.735427519143418	0.990865918860029	0.051063238534048	0.4744804806395	0.264902789059312	0.754137702680995	-0.423417242105452
chr17	81304681	81304899	218	-	exon	LINC00482	0.125439259606271	1	0.0510454586062815	1	0.364262057661305	0.990865918860029	-0.882658946950058	-0.962717525496871	0.24115364577455	NA	0.0800585785468138
chr17	81345737	81345917	180	-	exon	RP11-1055B8.9	0.410863999837594	1	0.43361704242997	1	0.654638098903311	0.990865918860029	-0.163138749143272	-0.10180946706858	0.92204547878455	NA	-0.0613292820746916
chr17	81388358	81388658	300	-	exon	RP11-1055B8.4	0.372681098934089	1	0.521827203852371	1	0.708239447155801	0.990865918860029	0.108282113750386	0.186491157183307	0.539473600479979	NA	-0.0782090434329211
chr17	81389059	81389289	230	-	exon	RP11-1055B8.4	0.850334065750967	1	0.950231765618273	1	0.921654455949446	0.990865918860029	0.437944325601626	0.186491157183307	0.539473600479979	NA	0.251453168418319
chr17	81390048	81390301	253	-	exon	RP11-1055B8.4	0.997621834390948	1	0.805310219568523	1	0.895148312967617	0.990865918860029	-0.0246383153231233	0.186491157183307	0.539473600479979	NA	-0.211129472506431
chr17	81393012	81393358	346	+	intergenic	NA	0.521974971138698	1	0.395832242528205	1	0.382137075033353	0.990865918860029	0.502736809380903	NA	NA	NA	NA
chr17	81393509	81394032	523	+	utr5*	BAHCC1	0.289697570939676	1	0.212122918564688	1	0.287276824233879	0.990865918860029	0.394789865474418	-0.201722911187007	0.317828948275945	0.789605693058583	0.596512776661425
chr17	81395971	81397175	1204	-	exon	RP11-1055B8.1	0.871597573095795	1	0.733283857200751	1	0.763675649719244	0.990865918860029	0.201423088944848	-0.118462937876741	0.80069124672328	NA	0.319886026821589
chr17	81441854	81442849	995	+	exon	BAHCC1	0.419938592087217	1	0.296687833186704	1	0.269668042089998	0.990865918860029	-0.495690605138069	-0.201722911187007	0.317828948275945	0.789605693058583	-0.293967693951062
chr17	81442954	81443230	276	+	exon	BAHCC1	0.929876754295526	1	0.807225258940079	1	0.901115690476732	0.990865918860029	-0.695301619331615	-0.201722911187007	0.317828948275945	0.789605693058583	-0.493578708144608
chr17	81443360	81443509	149	+	exon	BAHCC1	0.875102101151652	1	0.990335529049708	1	0.908016110628688	0.990865918860029	-0.418242121969141	-0.201722911187007	0.317828948275945	0.789605693058583	-0.216519210782134
chr17	81447147	81447769	622	+	exon	BAHCC1	0.992378252443229	1	0.85798929451817	1	0.927823291139124	0.990865918860029	-0.20616123132272	-0.201722911187007	0.317828948275945	0.789605693058583	-0.00443832013571249
chr17	81451637	81452087	450	+	exon	BAHCC1	0.493554455808066	1	0.605638860367105	1	0.654377400100101	0.990865918860029	-0.0770644615384566	-0.201722911187007	0.317828948275945	0.789605693058583	0.124658449648551
chr17	81452644	81452792	148	+	exon	BAHCC1	0.545651346267914	1	0.454446462800465	1	0.629832907685851	0.990865918860029	0.20233047621114	-0.201722911187007	0.317828948275945	0.789605693058583	0.404053387398147
chr17	81455192	81455344	152	+	exon	BAHCC1	0.871879162166851	1	0.970998469193294	1	0.928018493358827	0.990865918860029	0.0296850557896203	-0.201722911187007	0.317828948275945	0.789605693058583	0.231407966976627
chr17	81456366	81456548	182	+	exon	BAHCC1	0.477692351387644	1	0.380028768155705	1	0.572497728604078	0.990865918860029	0.207888142940149	-0.201722911187007	0.317828948275945	0.789605693058583	0.409611054127156
chr17	81458149	81458417	268	+	exon	BAHCC1	0.338076202466991	1	0.239778151139141	1	0.33742846137213	0.990865918860029	0.425721328647224	-0.201722911187007	0.317828948275945	0.789605693058583	0.627444239834231
chr17	81458549	81458926	377	+	exon	BAHCC1	0.858338392218685	1	0.709353070653115	1	0.831574672321034	0.990865918860029	0.0618055622178078	-0.201722911187007	0.317828948275945	0.789605693058583	0.263528473404815
chr17	81460917	81461080	163	-	exon	RP11-1055B8.8	0.534779954044397	1	0.410281868473737	1	0.693546192167282	0.990865918860029	0.663668395249162	NA	NA	NA	NA
chr17	81461235	81461766	531	-	exon	RP11-1055B8.8	0.27732156422397	1	0.382821844637195	1	0.422781256433084	0.990865918860029	-0.286250813000282	NA	NA	NA	NA
chr17	81461852	81461993	141	-	exon	RP11-1055B8.8	0.148750143762883	1	0.0954216174942549	1	0.255375245574119	0.990865918860029	0.244257373866499	NA	NA	NA	NA
chr17	81463607	81463879	272	+	utr3	BAHCC1	0.743523021193052	1	0.604804775578827	1	0.644334787659327	0.990865918860029	-0.129888238909568	-0.201722911187007	0.317828948275945	0.789605693058583	0.0718346722774388
chr17	81484699	81484830	131	+	intergenic	NA	0.406515962909634	1	0.215775068995086	1	0.657796785359765	0.990865918860029	-0.155281581866226	NA	NA	NA	NA
chr17	81488135	81488297	162	+	intergenic	NA	0.407196009043422	1	0.355319401114644	1	0.585838155628287	0.990865918860029	-0.344214698807614	NA	NA	NA	NA
chr17	81488644	81488909	265	+	intergenic	NA	0.506303574060428	1	0.388718002488538	1	0.505283768240197	0.990865918860029	0.488018925913804	NA	NA	NA	NA
chr17	81489072	81489302	230	+	intergenic	NA	0.457796587456279	1	0.344283976648557	1	0.438282758925482	0.990865918860029	0.0354084568249986	NA	NA	NA	NA
chr17	81489831	81489997	166	+	intergenic	NA	0.840898469699845	1	0.726235591205872	1	0.849113283324173	0.990865918860029	-0.392467772328625	NA	NA	NA	NA
chr17	81510703	81511070	367	-	utr3	ACTG1	0.741282384666383	1	0.528365472880664	1	0.427712850667819	0.990865918860029	0.45593903258074	0.122470448470047	0.776866984765482	0.954309967787509	0.333468584110692
chr17	81511287	81511638	351	-	utr3	ACTG1	0.974871020848231	1	0.818127062166497	1	0.774065857535185	0.990865918860029	0.221671891993435	0.122470448470047	0.776866984765482	0.954309967787509	0.0992014435233878
chr17	81511971	81512206	235	-	exon	ACTG1	0.860246022975463	1	0.925425509995465	1	0.717307114256412	0.990865918860029	0.38625557000178	0.122470448470047	0.776866984765482	0.954309967787509	0.263785121531733
chr17	81512592	81512763	171	-	utr5	ACTG1	0.918025784780185	1	0.958260469803461	1	0.869765746016294	0.990865918860029	-0.0886308688192238	0.122470448470047	0.776866984765482	0.954309967787509	-0.211101317289271
chr17	81528446	81528586	140	+	utr5	FSCN2	0.117508864906305	1	0.0484502239142432	1	0.388760201424683	0.990865918860029	0.150056165517066	0.180559513953635	0.76730839624553	NA	-0.0305033484365682
chr17	81537752	81537942	190	+	utr3*	FSCN2	0.48717006602114	1	0.561276090965958	1	0.708523158666896	0.990865918860029	0.229232374966506	0.180559513953635	0.76730839624553	NA	0.0486728610128712
chr17	81539046	81539272	226	+	utr3*	FSCN2	0.446174151728795	1	0.491694336931088	1	0.533956646697371	0.990865918860029	0.187041670428096	0.180559513953635	0.76730839624553	NA	0.00648215647446099
chr17	81540169	81541036	867	-	utr3	FAAP100	0.311687227210083	1	0.240601698098489	1	0.0675147225535205	0.990865918860029	0.193776496580365	-0.070803172264595	0.657322256788427	0.923652466007036	0.26457966884496
chr17	81541191	81541440	249	-	utr3	FAAP100	0.352355833515034	1	0.58374463765474	1	0.686250270660292	0.990865918860029	0.170118060905327	-0.070803172264595	0.657322256788427	0.923652466007036	0.240921233169922
chr17	81546975	81547685	710	-	utr3	FAAP100	0.978812961456588	1	0.705848461574127	1	0.786871563585332	0.990865918860029	0.065846172556265	-0.070803172264595	0.657322256788427	0.923652466007036	0.13664934482086
chr17	81550298	81551267	969	-	utr3	FAAP100	0.398207455739464	1	0.27715208722691	1	0.432699412478286	0.990865918860029	0.376662867695576	-0.070803172264595	0.657322256788427	0.923652466007036	0.447466039960171
chr17	81551788	81552077	289	-	utr3	FAAP100	0.155762818028161	1	0.101625273338924	1	0.122975583459227	0.990865918860029	0.327078389579206	-0.070803172264595	0.657322256788427	0.923652466007036	0.397881561843801
chr17	81552516	81552651	135	-	intron	FAAP100	0.24657797533886	1	0.103688523508743	1	0.641722976505281	0.990865918860029	0.0866901043573198	-0.070803172264595	0.657322256788427	0.923652466007036	0.157493276621915
chr17	81557489	81558099	610	-	utr3	NPLOC4	0.444081172991687	1	0.311624796160938	1	0.578824648343592	0.990865918860029	-0.0807959448410884	-0.348391042980575	0.00292793046224632	0.137860661321171	0.267595098139486
chr17	81558968	81559504	536	-	utr3	NPLOC4	0.680192316040541	1	0.786028906040025	1	0.548266577209726	0.990865918860029	-0.467371761188113	-0.348391042980575	0.00292793046224632	0.137860661321171	-0.118980718207538
chr17	81636919	81637063	144	-	utr5	NPLOC4	0.208001775955256	1	0.165744000997021	1	0.374913139109482	0.990865918860029	-0.12522469088506	-0.348391042980575	0.00292793046224632	0.137860661321171	0.223166352095515
chr17	81644985	81645181	196	+	exon	TSPAN10	0.75588535315307	1	0.888226618417322	1	0.941292390456103	0.990865918860029	-0.70479604784796	-0.19901891963768	0.573811166942057	NA	-0.50577712821028
chr17	81648159	81648325	166	+	utr3	TSPAN10	0.410575276846368	1	0.167789407307772	1	0.746752878419674	0.990865918860029	-0.418128206727898	-0.19901891963768	0.573811166942057	NA	-0.219109287090218
chr17	81648394	81648616	222	+	utr3	TSPAN10	0.657463325531618	1	0.546592691693469	1	0.599717277782251	0.990865918860029	-1.17106245107562	-0.19901891963768	0.573811166942057	NA	-0.972043531437941
chr17	81665122	81665867	745	-	utr3	OXLD1	0.99568283919732	1	0.656756670801353	1	0.531060837258693	0.990865918860029	-0.083772026830788	-0.221672565682854	0.196273457567686	0.698057096658398	0.137900538852066
chr17	81666019	81666663	644	-	utr3	OXLD1	0.320488910258535	1	0.583236495197226	1	0.634305829326586	0.990865918860029	-0.165573281201289	-0.221672565682854	0.196273457567686	0.698057096658398	0.0560992844815651
chr17	81666727	81667020	293	+	utr3	CCDC137	0.201237437945603	1	0.137650553758212	1	0.213628370313858	0.990865918860029	-0.271450867026649	-0.365147621226421	0.143380641761943	0.637073570603675	0.0936967541997714
chr17	81667107	81667242	135	+	intron	CCDC137	0.991604462869228	1	0.882700713217392	1	0.89930784957326	0.990865918860029	-0.420949296079852	-0.365147621226421	0.143380641761943	0.637073570603675	-0.0558016748534307
chr17	81667632	81667794	162	+	utr3	CCDC137	0.912177539446433	1	0.893957605247975	1	0.962510247022952	0.990865918860029	0.0253518117011385	-0.365147621226421	0.143380641761943	0.637073570603675	0.390499432927559
chr17	81672447	81672774	327	+	utr3	CCDC137	0.751478371642961	1	0.554085469437797	1	0.596035401988584	0.990865918860029	-0.222054338368829	-0.365147621226421	0.143380641761943	0.637073570603675	0.143093282857592
chr17	81672896	81673226	330	+	utr3	CCDC137	0.444219695923354	1	0.671438733188409	1	0.859482662150785	0.990865918860029	-0.334698018081496	-0.365147621226421	0.143380641761943	0.637073570603675	0.0304496031449243
chr17	81673493	81673756	263	+	utr3	CCDC137	0.616323551454853	1	0.420923281312528	1	0.644566429423623	0.990865918860029	0.0197724396765617	-0.365147621226421	0.143380641761943	0.637073570603675	0.384920060902982
chr17	81681668	81681823	155	-	utr3	ARL16	0.682535927691306	1	0.937454905589182	1	0.905759606238495	0.990865918860029	-0.574170658600197	-0.320877154943359	0.131855224145133	0.619429462642475	-0.253293503656838
chr17	81684056	81684363	307	+	utr5	HGS	0.305370697261918	1	0.226552607724416	1	0.220478314673246	0.990865918860029	0.259579351971683	0.0452413794419387	0.799783484269416	0.960720613473375	0.214337972529744
chr17	81688237	81688454	217	+	intron	HGS	0.625413403757438	1	0.747481766291067	1	0.867539166772922	0.990865918860029	-0.43257247684715	0.0452413794419387	0.799783484269416	0.960720613473375	-0.477813856289088
chr17	81693432	81693947	515	+	exon	MIR6786	0.698084183905734	1	0.940842156684775	1	0.928307971030524	0.990865918860029	0.157271093416709	NA	NA	NA	NA
chr17	81694722	81695198	476	+	exon	HGS	0.395124214343623	1	0.282101036202809	1	0.301429060278617	0.990865918860029	0.326231643330481	0.0452413794419387	0.799783484269416	0.960720613473375	0.280990263888543
chr17	81695722	81695992	270	+	exon	HGS	0.456933956875937	1	0.326696963556122	1	0.404026037145935	0.990865918860029	0.646044142056326	0.0452413794419387	0.799783484269416	0.960720613473375	0.600802762614387
chr17	81696095	81696929	834	+	exon	HGS	0.931421343388727	1	0.88675945891643	1	0.662408625625083	0.990865918860029	-0.0473146151538377	0.0452413794419387	0.799783484269416	0.960720613473375	-0.0925559945957765
chr17	81697111	81697333	222	-	exon	RP13-1032I1.11	0.847320553495041	1	0.738386755885261	1	0.827133960866912	0.990865918860029	0.127968817149531	NA	NA	NA	NA
chr17	81701410	81701625	215	+	utr3	HGS	0.39961966917541	1	0.27276084293892	1	0.329373053802959	0.990865918860029	0.7036582003472	0.0452413794419387	0.799783484269416	0.960720613473375	0.658416820905262
chr17	81701713	81702086	373	+	utr3	HGS	0.721913769096121	1	0.541219792909103	1	0.498855156914798	0.990865918860029	0.341759421743231	0.0452413794419387	0.799783484269416	0.960720613473375	0.296518042301292
chr17	81702394	81703568	1174	+	utr3	HGS	0.984500104477692	1	0.779621631059712	1	0.401653035744644	0.990865918860029	-0.0503335145775369	0.0452413794419387	0.799783484269416	0.960720613473375	-0.0955748940194756
chr17	81704139	81704349	210	+	exon	RP13-1032I1.10	0.849481827540541	1	0.800694106430176	1	0.788210916899305	0.990865918860029	-0.140367633070977	NA	NA	NA	NA
chr17	81704546	81704687	141	+	exon	RP13-1032I1.10	0.617555923656268	1	0.395910966983905	1	0.197932333068834	0.990865918860029	0.0985729127947407	NA	NA	NA	NA
chr17	81706813	81707510	697	+	utr3	MRPL12	0.840363684893467	1	0.520876445319	1	0.348878687865729	0.990865918860029	-0.09476591138086	-0.58447297098516	0.000380568731686515	0.0522811891753346	0.4897070596043
chr17	81707931	81708395	464	+	intron	RP13-1032I1.10	0.631613511631664	1	0.877811461270936	1	0.972812206852852	0.990865918860029	0.133704455249576	NA	NA	NA	NA
chr17	81708774	81708973	199	+	intron	RP13-1032I1.10	0.723931528451595	1	0.519960003897189	1	0.79207264587274	0.990865918860029	0.412409431935056	NA	NA	NA	NA
chr17	81710211	81710431	220	+	intron	RP13-1032I1.10	0.272889017600215	1	0.374908436889064	1	0.625432247522947	0.990865918860029	-0.579018265555898	NA	NA	NA	NA
chr17	81710684	81710861	177	+	intron	RP13-1032I1.10	0.179750022186619	1	0.279840054102749	1	0.522088352564703	0.990865918860029	-0.631045309647859	NA	NA	NA	NA
chr17	81711954	81712154	200	+	intron	RP13-1032I1.10	0.0338762922667019	1	0.0217483693606313	1	0.100057214491411	0.990865918860029	0.152469983532189	NA	NA	NA	NA
chr17	81712376	81712752	376	+	utr5	SLC25A10	0.308266044350409	1	0.210616229473062	1	0.261361767173772	0.990865918860029	0.306174871324852	-0.268698758412103	0.31739208578317	0.788988782566176	0.574873629736955
chr17	81715393	81715545	152	+	utr3	SLC25A10	0.526586665826281	1	0.382990638369188	1	0.559941232432618	0.990865918860029	-0.0145433056879439	-0.268698758412103	0.31739208578317	0.788988782566176	0.254155452724159
chr17	81719916	81720951	1035	+	utr3	RP13-1032I1.10	0.626524572957385	1	0.421672820509812	1	0.421554668130094	0.990865918860029	0.232290253981553	NA	NA	NA	NA
chr17	81822490	81823605	1115	-	utr3	MCRIP1	0.998826116564328	1	0.81665456086087	1	0.247595531549026	0.990865918860029	0.157904883565819	-0.13878607065667	0.734137755464826	0.940522909306864	0.296690954222489
chr17	81824235	81824645	410	-	utr5	MCRIP1	0.947213689188426	1	0.808960415821555	1	0.400618826106454	0.990865918860029	-0.135087423938656	-0.13878607065667	0.734137755464826	0.940522909306864	0.00369864671801423
chr17	81832907	81833089	182	-	intron	MCRIP1	0.998823145944767	1	0.953517224526769	1	0.812318339386638	0.990865918860029	0.150361888994909	-0.13878607065667	0.734137755464826	0.940522909306864	0.289147959651579
chr17	81843269	81843566	297	-	utr3	P4HB	0.680801669660416	1	0.428247482269256	1	0.500113653463431	0.990865918860029	0.41878654590239	-0.0067746478864243	0.956168137061506	0.992624427937352	0.425561193788814
chr17	81843790	81844178	388	-	utr3	P4HB	0.334758935406596	1	0.200640623911369	1	0.134929995288179	0.990865918860029	0.468024449346013	-0.0067746478864243	0.956168137061506	0.992624427937352	0.474799097232437
chr17	81845581	81845821	240	-	utr3	P4HB	0.355349193889804	1	0.225709993499518	1	0.0914748611906795	0.990865918860029	1.05825141435773	-0.0067746478864243	0.956168137061506	0.992624427937352	1.06502606224415
chr17	81845945	81846089	144	-	utr3	P4HB	0.952452765091706	1	0.690513787898428	1	0.633491527825625	0.990865918860029	0.211644325958295	-0.0067746478864243	0.956168137061506	0.992624427937352	0.21841897384472
chr17	81846487	81846817	330	-	utr3	P4HB	0.959255977228679	1	0.606813164740858	1	0.673585196455096	0.990865918860029	0.334523529212868	-0.0067746478864243	0.956168137061506	0.992624427937352	0.341298177099293
chr17	81847016	81847159	143	-	utr3	P4HB	0.708618401259087	1	0.978600339271696	1	0.961783551687443	0.990865918860029	0.426247501292371	-0.0067746478864243	0.956168137061506	0.992624427937352	0.433022149178795
chr17	81855226	81855368	142	-	utr3	P4HB	0.880939421865193	1	0.599809636069288	1	0.69730929245869	0.990865918860029	0.360436941914694	-0.0067746478864243	0.956168137061506	0.992624427937352	0.367211589801118
chr17	81855526	81855656	130	-	utr3	P4HB	0.906227184016061	1	0.650454110192431	1	0.822741259274343	0.990865918860029	-0.107380661653407	-0.0067746478864243	0.956168137061506	0.992624427937352	-0.100606013766983
chr17	81859247	81859459	212	-	utr3	P4HB	0.168285628505478	1	0.0955511263416351	1	0.0790007906366678	0.990865918860029	0.531165691570587	-0.0067746478864243	0.956168137061506	0.992624427937352	0.537940339457012
chr17	81859960	81860619	659	-	utr5	P4HB	0.559480274168591	1	0.372036320849453	1	0.222764424818008	0.990865918860029	0.179609197472208	-0.0067746478864243	0.956168137061506	0.992624427937352	0.186383845358633
chr17	81861122	81861565	443	-	utr5*	P4HB	0.523530545289982	1	0.347904159953984	1	0.535507846124029	0.990865918860029	0.36508290721065	-0.0067746478864243	0.956168137061506	0.992624427937352	0.371857555097075
chr17	81865662	81865847	185	-	utr3*	ARHGDIA	0.432996423359146	1	0.679256420637817	1	0.898109856478111	0.990865918860029	0.575506439924971	-0.0484856489735437	0.7846306775131	0.955977296402299	0.623992088898515
chr17	81865955	81866119	164	-	utr3*	ARHGDIA	0.172369472415688	1	0.104844012782222	1	0.259067518217877	0.990865918860029	1.2921198606099	-0.0484856489735437	0.7846306775131	0.955977296402299	1.34060550958344
chr17	81866846	81867162	316	-	utr3*	ARHGDIA	0.335982901341779	1	0.220281639791483	1	0.495314126889845	0.990865918860029	0.666086508951418	-0.0484856489735437	0.7846306775131	0.955977296402299	0.714572157924962
chr17	81867233	81867406	173	-	utr3*	ARHGDIA	0.823241091432413	1	0.629649861352572	1	0.858678148393933	0.990865918860029	0.789790018039371	-0.0484856489735437	0.7846306775131	0.955977296402299	0.838275667012915
chr17	81867816	81868327	511	-	utr3	ARHGDIA	0.764566078466631	1	0.512083823969891	1	0.56419282469397	0.990865918860029	0.199153864585303	-0.0484856489735437	0.7846306775131	0.955977296402299	0.247639513558846
chr17	81868376	81869056	680	-	utr3	ARHGDIA	0.63685774749781	1	0.831810537587654	1	0.741432559765656	0.990865918860029	-0.0469097371628303	-0.0484856489735437	0.7846306775131	0.955977296402299	0.00157591181071335
chr17	81869368	81869732	364	-	exon	ARHGDIA	0.844656301541172	1	0.947146893851483	1	0.748275759534463	0.990865918860029	0.267194910837716	-0.0484856489735437	0.7846306775131	0.955977296402299	0.31568055981126
chr17	81869798	81870077	279	-	utr5	ARHGDIA	0.734998930959561	1	0.998338185288739	1	0.794937311638353	0.990865918860029	-0.0740524493227018	-0.0484856489735437	0.7846306775131	0.955977296402299	-0.0255668003491581
chr17	81870692	81871074	382	-	utr5	ARHGDIA	0.847341434080261	1	0.931337953991662	1	0.877490726997811	0.990865918860029	-0.00398857103905748	-0.0484856489735437	0.7846306775131	0.955977296402299	0.0444970779344862
chr17	81871505	81871713	208	-	utr5*	ARHGDIA	0.575174006897581	1	0.422111540875301	1	0.641543117842954	0.990865918860029	-0.12428349001667	-0.0484856489735437	0.7846306775131	0.955977296402299	-0.0757978410431264
chr17	81884869	81885007	138	+	intergenic	NA	0.285541144305392	1	0.326670218688494	1	0.26580781455704	0.990865918860029	-0.597550584984573	NA	NA	NA	NA
chr17	81888307	81888657	350	-	exon	ALYREF	0.928412978361139	1	0.721536149487814	1	0.728662806227868	0.990865918860029	-0.101086676487558	-0.36536743418835	0.00530457477543764	0.189015225672464	0.264280757700792
chr17	81890739	81890933	194	+	utr5	ANAPC11	0.174427986785808	1	0.0946110976783898	1	0.0556096595811001	0.990865918860029	-0.105973195541669	-0.416917344990602	0.00132904652467483	0.0945158977629121	0.310944149448933
chr17	81891265	81891682	417	+	utr5	ANAPC11	0.905887565438044	1	0.717920138314543	1	0.617021877722621	0.990865918860029	-0.168887141037064	-0.416917344990602	0.00132904652467483	0.0945158977629121	0.248030203953538
chr17	81899783	81900152	369	+	utr3	ANAPC11	0.609410741468721	1	0.393990614069155	1	0.495610849699359	0.990865918860029	-0.108768715818873	-0.416917344990602	0.00132904652467483	0.0945158977629121	0.308148629171729
chr17	81901149	81901391	242	-	utr3	PCYT2	0.574895594359195	1	0.769933326666149	1	0.744387435990407	0.990865918860029	-0.134538180374415	-0.143279259888849	0.435102631308054	0.853191579045597	0.00874107951443362
chr17	81901575	81901751	176	-	utr3	PCYT2	0.441413786029583	1	0.300293841984769	1	0.454638947096369	0.990865918860029	0.00441473221457114	-0.143279259888849	0.435102631308054	0.853191579045597	0.14769399210342
chr17	81901915	81902102	187	-	utr3	PCYT2	0.99595087833431	1	0.883841446221755	1	0.889292629976176	0.990865918860029	-0.245382902076154	-0.143279259888849	0.435102631308054	0.853191579045597	-0.102103642187305
chr17	81902324	81902856	532	-	utr3	PCYT2	0.855744670591394	1	0.979457557306182	1	0.94139750714159	0.990865918860029	-0.060982251786627	-0.143279259888849	0.435102631308054	0.853191579045597	0.0822970081022219
chr17	81902915	81903803	888	-	utr3	PCYT2	0.601656227721744	1	0.768207125767341	1	0.76301759105431	0.990865918860029	-0.249043458209812	-0.143279259888849	0.435102631308054	0.853191579045597	-0.105764198320963
chr17	81904070	81905007	937	-	utr3	PCYT2	0.838670322875892	1	0.832524549267256	1	0.663231606457909	0.990865918860029	-0.169151983747191	-0.143279259888849	0.435102631308054	0.853191579045597	-0.0258727238583422
chr17	81911277	81911431	154	-	utr5	PCYT2	0.997829379253687	1	0.899146643675491	1	0.877014334449861	0.990865918860029	-0.095526182870881	-0.143279259888849	0.435102631308054	0.853191579045597	0.0477530770179679
chr17	81912136	81912777	641	-	utr3	SIRT7	0.869277124047238	1	0.818513247262118	1	0.795141802715741	0.990865918860029	0.0868255319094044	-0.0555391174738827	0.73527739584998	0.940954511161476	0.142364649383287
chr17	81914325	81914539	214	-	utr3	SIRT7	0.981485496846013	1	0.751000556545052	1	0.833376777011272	0.990865918860029	0.109763750941606	-0.0555391174738827	0.73527739584998	0.940954511161476	0.165302868415488
chr17	81914621	81914770	149	-	utr3	SIRT7	0.204998657306843	1	0.130043930291334	1	0.215225115794584	0.990865918860029	0.457590903009841	-0.0555391174738827	0.73527739584998	0.940954511161476	0.513130020483723
chr17	81917631	81918185	554	-	utr5	SIRT7	0.0540757014649844	1	0.0347937235151791	1	0.0824256023472826	0.990865918860029	0.211511607010097	-0.0555391174738827	0.73527739584998	0.940954511161476	0.26705072448398
chr17	81922729	81923081	352	+	exon	RP11-498C9.12	0.648297396550998	1	0.867988023131701	1	0.95761873949245	0.990865918860029	-0.131851372758416	-0.0233905168274015	0.983073493781252	NA	-0.108460855931014
chr17	81927883	81928315	432	+	exon	MAFG-AS1	0.606614388068158	1	0.489103935859939	1	0.53069208866615	0.990865918860029	0.181574215528521	0.0100261522517184	0.969962628779188	NA	0.171548063276803
chr17	81929406	81930457	1051	+	exon	MAFG-AS1	0.305941613634083	1	0.541358082931212	1	0.424001118206902	0.990865918860029	-0.137031331857833	0.0100261522517184	0.969962628779188	NA	-0.147057484109551
chr17	81932626	81932906	280	-	utr3	PYCR1	0.201143061303109	1	0.669904418506119	1	0.80822567181817	0.990865918860029	-0.193130171163575	-0.223029307618392	0.0417858780853135	0.419425218689484	0.0298991364548174
chr17	81932986	81933469	483	-	utr3	PYCR1	0.777533260697993	1	0.754443238932248	1	0.740958420674344	0.990865918860029	-0.027775342964514	-0.223029307618392	0.0417858780853135	0.419425218689484	0.195253964653878
chr17	81933707	81933856	149	-	intron	PYCR1	0.534177325813204	1	0.76986505466198	1	0.940797877834707	0.990865918860029	0.0551824949117547	-0.223029307618392	0.0417858780853135	0.419425218689484	0.278211802530147
chr17	81934327	81934592	265	-	exon	PYCR1	0.767147951425227	1	0.489981806602157	1	0.455644008331329	0.990865918860029	-0.0350333485612917	-0.223029307618392	0.0417858780853135	0.419425218689484	0.1879959590571
chr17	81934672	81934905	233	-	exon	PYCR1	0.600096250600959	1	0.394711265911697	1	0.48866240304748	0.990865918860029	0.163008318104252	-0.223029307618392	0.0417858780853135	0.419425218689484	0.386037625722644
chr17	81934974	81935220	246	-	exon	PYCR1	0.627799360445615	1	0.400609680798775	1	0.445083069929243	0.990865918860029	0.0357853626414669	-0.223029307618392	0.0417858780853135	0.419425218689484	0.258814670259859
chr17	81936792	81937239	447	-	utr5	PYCR1	0.316242636582276	1	0.616815497321852	1	0.640044124005698	0.990865918860029	-0.449486634967668	-0.223029307618392	0.0417858780853135	0.419425218689484	-0.226457327349276
chr17	81939411	81939541	130	-	intron	PYCR1	0.720963681975441	1	0.763330271217548	1	0.775862450631485	0.990865918860029	-0.519647942671208	-0.223029307618392	0.0417858780853135	0.419425218689484	-0.296618635052815
chr17	81941467	81941609	142	-	exon	MYADML2	0.808052608428066	1	0.744389767059422	1	0.790550404786589	0.990865918860029	-0.282435452621793	-0.555564787972649	0.534029012105499	NA	0.273129335350856
chr17	81952748	81953282	534	-	utr3	NOTUM	0.40565012508537	1	0.624996699649424	1	0.697031223720792	0.990865918860029	-0.546541878989629	-0.626457047796449	0.100774417449887	NA	0.0799151688068191
chr17	81983481	81983612	131	+	utr3	ASPSCR1	0.866835765365219	1	0.978576176112098	1	0.962038782685695	0.990865918860029	-0.0586208112306132	-0.108553073647806	0.531997678054267	0.890277669556129	0.0499322624171931
chr17	81987008	81987178	170	+	intron	ASPSCR1	0.228087510624604	1	0.165656408913037	1	0.402577563199044	0.990865918860029	-0.0360037919513091	-0.108553073647806	0.531997678054267	0.890277669556129	0.0725492816964971
chr17	81994720	81994853	133	+	utr3	ASPSCR1	0.99073603244082	1	0.73885207163496	1	0.667879415532843	0.990865918860029	0.0347684461734574	-0.108553073647806	0.531997678054267	0.890277669556129	0.143321519821264
chr17	81996331	81996896	565	+	utr3	ASPSCR1	0.97138570684105	1	0.818750382427244	1	0.71673405246675	0.990865918860029	0.143907418438969	-0.108553073647806	0.531997678054267	0.890277669556129	0.252460492086775
chr17	82008731	82009164	433	+	utr3	ASPSCR1	0.277380862144002	1	0.197000754862553	1	0.102165066031881	0.990865918860029	0.294273179872368	-0.108553073647806	0.531997678054267	0.890277669556129	0.402826253520174
chr17	82009422	82009615	193	+	utr3	ASPSCR1	0.536147711912007	1	0.685362832922256	1	0.82830373458358	0.990865918860029	0.100236301113716	-0.108553073647806	0.531997678054267	0.890277669556129	0.208789374761522
chr17	82012142	82012277	135	+	exon	ASPSCR1	0.224984971982734	1	0.148528295634837	1	0.32700880188055	0.990865918860029	0.152055290570402	-0.108553073647806	0.531997678054267	0.890277669556129	0.260608364218208
chr17	82012590	82012767	177	+	intron	ASPSCR1	0.12954070442469	1	0.0685830783135635	1	0.156425340028417	0.990865918860029	0.777451408040155	-0.108553073647806	0.531997678054267	0.890277669556129	0.886004481687961
chr17	82016709	82016995	286	+	utr3	ASPSCR1	0.43610461773817	1	0.288865678918319	1	0.529466968490605	0.990865918860029	0.130669396001964	-0.108553073647806	0.531997678054267	0.890277669556129	0.23922246964977
chr17	82017216	82017381	165	+	utr3	ASPSCR1	0.578727655328723	1	0.732401136504669	1	0.70220724304132	0.990865918860029	-0.091335423972886	-0.108553073647806	0.531997678054267	0.890277669556129	0.0172176496749202
chr17	82018825	82019480	655	-	utr3	STRA13	0.724387945935086	1	0.444871186957619	1	0.647950652909017	0.990865918860029	-0.194821788592297	-0.497653537551127	0.00115215258432234	0.0850020917486252	0.30283174895883
chr17	82020142	82020593	451	-	intron	STRA13	0.650713074345929	1	0.922301695401286	1	0.962495111115095	0.990865918860029	-0.0127172030497439	-0.497653537551127	0.00115215258432234	0.0850020917486252	0.484936334501383
chr17	82021189	82021319	130	-	intron	STRA13	0.605658239451794	1	0.456866310577719	1	0.683955486753375	0.990865918860029	-0.0989691395826713	-0.497653537551127	0.00115215258432234	0.0850020917486252	0.398684397968456
chr17	82022527	82022810	283	-	exon	STRA13	0.649437499917637	1	0.493053030589472	1	0.521727847190761	0.990865918860029	-0.135940264289904	-0.497653537551127	0.00115215258432234	0.0850020917486252	0.361713273261223
chr17	82023337	82023862	525	+	utr5	LRRC45	0.742282372843558	1	0.972446692512275	1	0.915039156075451	0.990865918860029	0.0780810311160016	-0.093160143009909	0.578376604850055	0.90205738143904	0.171241174125911
chr17	82024114	82024762	648	+	utr5	LRRC45	0.993993224004684	1	0.721671386837578	1	0.766584726177461	0.990865918860029	0.0834891692921135	-0.093160143009909	0.578376604850055	0.90205738143904	0.176649312302023
chr17	82024894	82025647	753	+	utr5	LRRC45	0.513252950834873	1	0.366404043483414	1	0.350249553182717	0.990865918860029	0.379202704723864	-0.093160143009909	0.578376604850055	0.90205738143904	0.472362847733773
chr17	82025753	82025962	209	+	intron	LRRC45	0.443436925193134	1	0.588977931259002	1	0.803659301282956	0.990865918860029	0.152724120427565	-0.093160143009909	0.578376604850055	0.90205738143904	0.245884263437474
chr17	82026815	82026970	155	+	exon	LRRC45	0.472339045150795	1	0.752902789615876	1	0.895141468279721	0.990865918860029	0.0879991857846066	-0.093160143009909	0.578376604850055	0.90205738143904	0.181159328794516
chr17	82027086	82027436	350	+	exon	LRRC45	0.229242686935445	1	0.150962254788123	1	0.183904529875347	0.990865918860029	0.670325898733383	-0.093160143009909	0.578376604850055	0.90205738143904	0.763486041743292
chr17	82027939	82029839	1900	+	utr3	LRRC45	0.844166740638542	1	0.587383641315841	1	0.274543601393393	0.990865918860029	0.157704513179132	-0.093160143009909	0.578376604850055	0.90205738143904	0.250864656189041
chr17	82029955	82031508	1553	+	utr3	LRRC45	0.976764194073418	1	0.759176427695527	1	0.524303663807348	0.990865918860029	0.0648217936378564	-0.093160143009909	0.578376604850055	0.90205738143904	0.157981936647765
chr17	82032263	82032420	157	+	utr5	RAC3	0.51902139248752	1	0.763811810213905	1	0.835271669531713	0.990865918860029	-0.158917538056138	-0.268560418758343	0.091994587873566	0.567769980232362	0.109642880702205
chr17	82033373	82033556	183	+	exon	RAC3	0.739315512596218	1	0.912069118773517	1	0.978108937601128	0.990865918860029	-0.0566042840991091	-0.268560418758343	0.091994587873566	0.567769980232362	0.211956134659233
chr17	82033625	82034082	457	+	utr3	RAC3	0.302345180074608	1	0.201262268206473	1	0.376760330992801	0.990865918860029	0.0502879850540224	-0.268560418758343	0.091994587873566	0.567769980232362	0.318848403812365
chr17	82035948	82036080	132	-	utr3	DCXR	0.41863250131391	1	0.267256223497505	1	0.47757031223202	0.990865918860029	0.0815898843794926	-0.402343202643004	0.00693058487136154	0.211854553777195	0.483933087022496
chr17	82036860	82037704	844	-	utr5	DCXR	0.967707986965953	1	0.735079561721346	1	0.699414288730814	0.990865918860029	-0.300750402351922	-0.402343202643004	0.00693058487136154	0.211854553777195	0.101592800291082
chr17	82048220	82048613	393	-	utr3	RFNG	0.172574861179485	1	0.106171227140803	1	0.293515902064516	0.990865918860029	0.0760309916589592	-0.17488588948103	0.451309665271839	0.856599325049472	0.250916881139989
chr17	82050179	82050589	410	-	exon	RFNG	0.317824526152063	1	0.566985067250802	1	0.689374051998278	0.990865918860029	0.114157933527152	-0.17488588948103	0.451309665271839	0.856599325049472	0.289043823008182
chr17	82051957	82052704	747	+	utr5	GPS1	0.676066443087779	1	0.493980158269039	1	0.430447614603316	0.990865918860029	0.350120389202906	-0.22981131174873	0.0550469958330123	0.466678016824662	0.579931700951636
chr17	82053120	82053347	227	+	utr3	GPS1	0.358447010211736	1	0.676807094170974	1	0.63806043132124	0.990865918860029	-0.29719499108264	-0.22981131174873	0.0550469958330123	0.466678016824662	-0.0673836793339103
chr17	82053756	82054109	353	+	utr3	GPS1	0.109942999591163	1	0.076759786126046	1	0.057271924411972	0.990865918860029	0.144303414206763	-0.22981131174873	0.0550469958330123	0.466678016824662	0.374114725955493
chr17	82054404	82054729	325	+	utr3	GPS1	0.229971956625864	1	0.1792838874338	1	0.00977239969662695	0.990865918860029	0.117361371351853	-0.22981131174873	0.0550469958330123	0.466678016824662	0.347172683100583
chr17	82055062	82055199	137	+	utr3	GPS1	0.103721564435653	1	0.0711151663223201	1	0.0843187626040667	0.990865918860029	0.353776486177828	-0.22981131174873	0.0550469958330123	0.466678016824662	0.583587797926557
chr17	82055642	82055780	138	+	utr3	GPS1	0.364888293167994	1	0.248391680469139	1	0.475565934520211	0.990865918860029	0.126486545229326	-0.22981131174873	0.0550469958330123	0.466678016824662	0.356297856978056
chr17	82056088	82056315	227	+	utr3	GPS1	0.010502701091874	1	0.0067296585254201	1	0.0884784874704275	0.990865918860029	0.658658527852126	-0.22981131174873	0.0550469958330123	0.466678016824662	0.888469839600856
chr17	82056947	82057417	470	+	utr3	GPS1	0.394167051807767	1	0.990836300040607	1	0.997453655342517	0.997453655342517	-0.0486313728395108	-0.22981131174873	0.0550469958330123	0.466678016824662	0.181179938909219
chr17	82058093	82059322	1229	-	utr3	DUS1L	0.77041444283606	1	0.530663511023915	1	0.469140756202353	0.990865918860029	0.170105593353365	-0.176259384851215	0.349217729894232	0.811374650049594	0.34636497820458
chr17	82059759	82060399	640	-	utr3	DUS1L	0.530828340693706	1	0.722163418701874	1	0.522098789246832	0.990865918860029	-0.0377348135027553	-0.176259384851215	0.349217729894232	0.811374650049594	0.13852457134846
chr17	82060521	82061065	544	-	exon	DUS1L	0.589131180407881	1	0.756126892240638	1	0.649504291561689	0.990865918860029	-0.164652224605019	-0.176259384851215	0.349217729894232	0.811374650049594	0.0116071602461957
chr17	82061231	82061493	262	-	exon	DUS1L	0.868629555945661	1	0.933997678678273	1	0.843422950851033	0.990865918860029	-0.0864582290319342	-0.176259384851215	0.349217729894232	0.811374650049594	0.0898011558192806
chr17	82061624	82061854	230	-	exon	DUS1L	0.917925190251836	1	0.711308581187786	1	0.74898536712892	0.990865918860029	0.217311648768131	-0.176259384851215	0.349217729894232	0.811374650049594	0.393571033619346
chr17	82062155	82062513	358	-	intron	DUS1L	0.82798510604582	1	0.937371165489534	1	0.973638316220746	0.990865918860029	0.314916945506309	-0.176259384851215	0.349217729894232	0.811374650049594	0.491176330357524
chr17	82062958	82063163	205	-	exon	DUS1L	0.986138524121014	1	0.749407226327266	1	0.88734833307829	0.990865918860029	-0.263204312040051	-0.176259384851215	0.349217729894232	0.811374650049594	-0.0869449271888358
chr17	82063219	82063513	294	-	exon	DUS1L	0.536583144859403	1	0.77203996565399	1	0.858628453915201	0.990865918860029	-0.140554426268918	-0.176259384851215	0.349217729894232	0.811374650049594	0.035704958582297
chr17	82064697	82065765	1068	-	utr5	DUS1L	0.930586103676789	1	0.747054917883614	1	0.595594740446074	0.990865918860029	0.0304444077701009	-0.176259384851215	0.349217729894232	0.811374650049594	0.206703792621316
chr17	82078556	82078799	243	-	utr3	FASN	0.526777893063224	1	0.806550922909789	1	0.835679049330494	0.990865918860029	-0.171669673485031	-0.295717023798825	0.0243129201584621	0.342050564687182	0.124047350313795
chr17	82079077	82079257	180	-	utr3	FASN	0.439468217162569	1	0.290117431704944	1	0.389951011193151	0.990865918860029	0.314107134516614	-0.295717023798825	0.0243129201584621	0.342050564687182	0.609824158315439
chr17	82079519	82079679	160	-	utr3	FASN	0.891990290994084	1	0.812371213545823	1	0.779603498237625	0.990865918860029	-0.250623112553318	-0.295717023798825	0.0243129201584621	0.342050564687182	0.0450939112455071
chr17	82080735	82081019	284	-	exon	FASN	0.0995376708209898	1	0.0933729536477741	1	0.236508624211496	0.990865918860029	0.143933424385397	-0.295717023798825	0.0243129201584621	0.342050564687182	0.439650448184223
chr17	82081186	82081435	249	-	exon	FASN	0.778616886358572	1	0.897753045885586	1	0.933768765307938	0.990865918860029	0.00609614646802024	-0.295717023798825	0.0243129201584621	0.342050564687182	0.301813170266846
chr17	82081682	82081940	258	-	exon	FASN	0.151652245947202	1	0.0992232881694014	1	0.157542535887168	0.990865918860029	0.378929544433943	-0.295717023798825	0.0243129201584621	0.342050564687182	0.674646568232769
chr17	82082093	82082271	178	-	exon	FASN	0.288480443851191	1	0.182647880976256	1	0.170516046086033	0.990865918860029	0.754502048773291	-0.295717023798825	0.0243129201584621	0.342050564687182	1.05021907257212
chr17	82082343	82082758	415	-	exon	FASN	0.338123340587026	1	0.221971397968187	1	0.246411947079261	0.990865918860029	0.338835202789409	-0.295717023798825	0.0243129201584621	0.342050564687182	0.634552226588234
chr17	82082980	82083168	188	-	exon	FASN	0.840177379868492	1	0.566097820743492	1	0.644192654649245	0.990865918860029	0.171412658297643	-0.295717023798825	0.0243129201584621	0.342050564687182	0.467129682096468
chr17	82083336	82083478	142	-	exon	FASN	0.154592100741421	1	0.0935143032627691	1	0.149534062968967	0.990865918860029	0.75188826490798	-0.295717023798825	0.0243129201584621	0.342050564687182	1.04760528870681
chr17	82083555	82083685	130	-	exon	FASN	0.526212633310752	1	0.346482189081082	1	0.471164107137011	0.990865918860029	0.267896063110725	-0.295717023798825	0.0243129201584621	0.342050564687182	0.563613086909551
chr17	82083804	82083986	182	-	exon	FASN	0.728468622923971	1	0.509779002117472	1	0.606129831806706	0.990865918860029	0.173809875646264	-0.295717023798825	0.0243129201584621	0.342050564687182	0.46952689944509
chr17	82084595	82085019	424	-	exon	FASN	0.195400911570519	1	0.147168219425947	1	0.394242820613486	0.990865918860029	0.566106821661711	-0.295717023798825	0.0243129201584621	0.342050564687182	0.861823845460536
chr17	82085522	82085931	409	-	exon	FASN	0.156649021793719	1	0.115697027907821	1	0.404705602747311	0.990865918860029	0.0736990363905322	-0.295717023798825	0.0243129201584621	0.342050564687182	0.369416060189358
chr17	82086260	82086667	407	-	exon	FASN	0.763513604562204	1	0.51031302375675	1	0.493717568985294	0.990865918860029	-0.0534979434798738	-0.295717023798825	0.0243129201584621	0.342050564687182	0.242219080318952
chr17	82087063	82087312	249	-	exon	FASN	0.623612757976962	1	0.418411206415424	1	0.333426461003927	0.990865918860029	0.15256218223743	-0.295717023798825	0.0243129201584621	0.342050564687182	0.448279206036256
chr17	82088512	82088672	160	-	exon	FASN	0.391892872982763	1	0.234375022865348	1	0.155150550753368	0.990865918860029	0.63432486182156	-0.295717023798825	0.0243129201584621	0.342050564687182	0.930041885620385
chr17	82088811	82088962	151	-	exon	FASN	0.261117639910625	1	0.145054565064384	1	0.161433434434422	0.990865918860029	0.263418090663544	-0.295717023798825	0.0243129201584621	0.342050564687182	0.559135114462369
chr17	82089087	82089443	356	-	exon	FASN	0.794023681825307	1	0.566774306726091	1	0.788626231113227	0.990865918860029	-0.192631001293997	-0.295717023798825	0.0243129201584621	0.342050564687182	0.103086022504828
chr17	82089651	82089799	148	-	exon	FASN	0.354331112942863	1	0.227708281463163	1	0.39312944705337	0.990865918860029	0.314742322262933	-0.295717023798825	0.0243129201584621	0.342050564687182	0.610459346061759
chr17	82089953	82090553	600	-	exon	FASN	0.281386149322032	1	0.348392517087759	1	0.230623459897222	0.990865918860029	-0.297885687217593	-0.295717023798825	0.0243129201584621	0.342050564687182	-0.0021686634187672
chr17	82090913	82092324	1411	-	exon	FASN	0.982845126756132	1	0.654678257773496	1	0.848035958999248	0.990865918860029	-0.158397141135455	-0.295717023798825	0.0243129201584621	0.342050564687182	0.13731988266337
chr17	82092410	82092614	204	-	exon	FASN	0.538950465794491	1	0.777703334208352	1	0.752297871866656	0.990865918860029	0.0583120813053631	-0.295717023798825	0.0243129201584621	0.342050564687182	0.354029105104189
chr17	82093277	82093510	233	-	exon	FASN	0.332690222767589	1	0.211027903072487	1	0.292535527574643	0.990865918860029	0.313048035436511	-0.295717023798825	0.0243129201584621	0.342050564687182	0.608765059235336
chr17	82093659	82093867	208	-	exon	FASN	0.83246913812936	1	0.903415238956354	1	0.858881757222582	0.990865918860029	-0.3702636236371	-0.295717023798825	0.0243129201584621	0.342050564687182	-0.0745465998382748
chr17	82095383	82095572	189	-	exon	FASN	0.872652128139825	1	0.851953540125544	1	0.908299799987853	0.990865918860029	-0.318057856218922	-0.295717023798825	0.0243129201584621	0.342050564687182	-0.0223408324200967
chr17	82096329	82096712	383	-	utr5	FASN	0.901425492318908	1	0.6773069253545	1	0.637558444675084	0.990865918860029	-0.565985287149837	-0.295717023798825	0.0243129201584621	0.342050564687182	-0.270268263351011
chr17	82097572	82098291	719	-	utr5	FASN	0.720928563618412	1	0.820667942095065	1	0.801770478695843	0.990865918860029	-0.6539545381104	-0.295717023798825	0.0243129201584621	0.342050564687182	-0.358237514311575
chr17	82098498	82098781	283	-	utr5*	FASN	0.819891054118331	1	0.865886975460397	1	0.832251991589447	0.990865918860029	0.428675524770934	-0.295717023798825	0.0243129201584621	0.342050564687182	0.724392548569759
chr17	82098923	82099432	509	-	utr5*	FASN	0.423583326139538	1	0.535319819545635	1	0.576873234859161	0.990865918860029	0.308308802208811	-0.295717023798825	0.0243129201584621	0.342050564687182	0.604025826007636
chr17	82100148	82100280	132	-	utr3*	CCDC57	0.661243764760955	1	0.520695602244076	1	0.662883895097039	0.990865918860029	-0.0328522326992623	0.0402418165446802	0.787336647851992	0.956776843167292	-0.0730940492439425
chr17	82101710	82102021	311	-	utr3	CCDC57	0.28368205253629	1	0.184246985324095	1	0.326779295098937	0.990865918860029	0.3686735187564	0.0402418165446802	0.787336647851992	0.956776843167292	0.328431702211719
chr17	82105104	82105234	130	-	exon	CCDC57	0.536456164012643	1	0.406865402197151	1	0.594231069061178	0.990865918860029	0.0848590080330813	0.0402418165446802	0.787336647851992	0.956776843167292	0.0446171914884011
chr17	82106261	82106585	324	-	exon	CCDC57	0.986148638848138	1	0.844555838764629	1	0.825150844786048	0.990865918860029	-0.196350933909963	0.0402418165446802	0.787336647851992	0.956776843167292	-0.236592750454643
chr17	82107934	82108375	441	-	intron	CCDC57	0.81654319404736	1	0.63811546611978	1	0.698899760542295	0.990865918860029	-0.149921659848399	0.0402418165446802	0.787336647851992	0.956776843167292	-0.190163476393079
chr17	82112591	82112788	197	-	utr3	CCDC57	0.333235436359943	1	0.371261313858451	1	0.48728759222786	0.990865918860029	-0.239389441884595	0.0402418165446802	0.787336647851992	0.956776843167292	-0.279631258429275
chr17	82127762	82127932	170	-	exon	CCDC57	0.204135449031968	1	0.130615341150678	1	0.239086766449427	0.990865918860029	0.738420029932935	0.0402418165446802	0.787336647851992	0.956776843167292	0.698178213388255
chr17	82134125	82134284	159	-	exon	CCDC57	0.610517597673392	1	0.434759420103708	1	0.645722854169904	0.990865918860029	0.594716233212824	0.0402418165446802	0.787336647851992	0.956776843167292	0.554474416668144
chr17	82151693	82152000	307	-	utr5	CCDC57	0.533540555625214	1	0.767881836816352	1	0.868436245711896	0.990865918860029	0.439273418957631	0.0402418165446802	0.787336647851992	0.956776843167292	0.39903160241295
chr17	82152191	82152493	302	-	utr5	CCDC57	0.795437323410707	1	0.999708571212763	1	0.965207626197183	0.990865918860029	0.471608724387273	0.0402418165446802	0.787336647851992	0.956776843167292	0.431366907842593
chr17	82152623	82153096	473	-	intron	CCDC57	0.691281882010362	1	0.503223375724312	1	0.464843404038306	0.990865918860029	0.367595461246196	0.0402418165446802	0.787336647851992	0.956776843167292	0.327353644701516
chr17	82153461	82153643	182	+	exon	RP11-1376P16.2	0.858652421121576	1	0.655462904478249	1	0.811327413862804	0.990865918860029	0.337133194115888	0.0829839064181878	0.88801768840477	NA	0.2541492876977
chr17	82154151	82155607	1456	+	exon	RP11-1376P16.2	0.86206555232523	1	0.761459749980207	1	0.774522206764017	0.990865918860029	0.0998194077856944	0.0829839064181878	0.88801768840477	NA	0.0168355013675066
chr17	82156744	82156936	192	-	exon	CCDC57	0.0253292293357896	1	0.0165216469840249	1	0.0866923359597544	0.990865918860029	0.538072385717493	0.0402418165446802	0.787336647851992	0.956776843167292	0.497830569172813
chr17	82157039	82157248	209	-	exon	CCDC57	0.830865072649381	1	0.626600548497271	1	0.730860761239794	0.990865918860029	0.204405763891792	0.0402418165446802	0.787336647851992	0.956776843167292	0.164163947347112
chr17	82157547	82158024	477	-	utr3	CCDC57	0.277660547107238	1	0.557083925825212	1	0.605899028765116	0.990865918860029	0.150179677567053	0.0402418165446802	0.787336647851992	0.956776843167292	0.109937861022373
chr17	82163213	82163382	169	-	exon	CCDC57	0.283815735424698	1	0.170781985641325	1	0.35904720297055	0.990865918860029	0.474332474745499	0.0402418165446802	0.787336647851992	0.956776843167292	0.434090658200819
chr17	82172687	82172891	204	-	exon	CCDC57	0.417906124185126	1	0.272956883391176	1	0.446413611860259	0.990865918860029	0.347676407240694	0.0402418165446802	0.787336647851992	0.956776843167292	0.307434590696013
chr17	82178504	82178696	192	-	exon	CCDC57	0.80479867697973	1	0.587783351749612	1	0.605061914902248	0.990865918860029	0.41070945165894	0.0402418165446802	0.787336647851992	0.956776843167292	0.37046763511426
chr17	82188230	82188490	260	-	utr3	CCDC57	0.753784420724942	1	0.532585385054776	1	0.545630941863294	0.990865918860029	0.366894126513508	0.0402418165446802	0.787336647851992	0.956776843167292	0.326652309968828
chr17	82193818	82194192	374	-	utr3	CCDC57	0.899961941673565	1	0.876327001207178	1	0.872577201941564	0.990865918860029	0.297345008931782	0.0402418165446802	0.787336647851992	0.956776843167292	0.257103192387101
chr17	82201436	82201567	131	-	exon	CCDC57	0.679876155083619	1	0.811888185428704	1	0.941226296586085	0.990865918860029	-0.1319277487824	0.0402418165446802	0.787336647851992	0.956776843167292	-0.17216956532708
chr17	82201663	82201990	327	-	utr5	CCDC57	0.590211999382613	1	0.434080783904687	1	0.359582324466786	0.990865918860029	0.202673837132384	0.0402418165446802	0.787336647851992	0.956776843167292	0.162432020587703
chr17	82235918	82236059	141	+	utr5	SLC16A3	0.318423919962826	1	0.328096083679035	1	0.597782789010326	0.990865918860029	0.558312746235253	0.297564145934747	0.450177054282745	NA	0.260748600300506
chr17	82236632	82237089	457	+	exon	SLC16A3	0.124034333296731	1	0.081068418153301	1	0.15372317308782	0.990865918860029	0.653185581652733	0.297564145934747	0.450177054282745	NA	0.355621435717985
chr17	82239792	82239956	164	+	utr3	SLC16A3	0.704184326443019	1	0.582842597663636	1	0.714767569784277	0.990865918860029	0.450680804301985	0.297564145934747	0.450177054282745	NA	0.153116658367237
chr17	82243331	82244016	685	-	utr3	CSNK1D	0.511878677398229	1	0.648403323190467	1	0.760367735727502	0.990865918860029	-0.00308001344199413	0.0339124769806928	0.842496891660111	0.97420617371639	-0.0369924904226869
chr17	82244505	82244661	156	-	utr3	CSNK1D	0.823391481321478	1	0.57200295452595	1	0.469753611021436	0.990865918860029	0.513968387554311	0.0339124769806928	0.842496891660111	0.97420617371639	0.480055910573618
chr17	82246060	82246203	143	-	exon	CSNK1D	0.918449880959882	1	0.969614411069892	1	0.979355239800752	0.990865918860029	-0.105913280013261	0.0339124769806928	0.842496891660111	0.97420617371639	-0.139825756993953
chr17	82248946	82249115	169	-	utr3	CSNK1D	0.310816273795174	1	0.217252582187348	1	0.311566691385776	0.990865918860029	0.598563759727421	0.0339124769806928	0.842496891660111	0.97420617371639	0.564651282746728
chr17	82249443	82249642	199	-	utr3	CSNK1D	0.407552111008214	1	0.28898066848687	1	0.100258461443723	0.990865918860029	0.59527669672276	0.0339124769806928	0.842496891660111	0.97420617371639	0.561364219742067
chr17	82253105	82253330	225	-	utr3	CSNK1D	0.830876630644667	1	0.929162896349512	1	0.88899388209055	0.990865918860029	0.114922782558023	0.0339124769806928	0.842496891660111	0.97420617371639	0.08101030557733
chr17	82253956	82254585	629	-	exon	CSNK1D	0.10311805476313	1	0.111469376560367	1	0.153927144032534	0.990865918860029	0.226099313565457	0.0339124769806928	0.842496891660111	0.97420617371639	0.192186836584764
chr17	82254820	82255248	428	-	exon	CSNK1D	0.797194080470013	1	0.69586661406244	1	0.71108880764669	0.990865918860029	0.265837742658885	0.0339124769806928	0.842496891660111	0.97420617371639	0.231925265678192
chr17	82255453	82255640	187	-	utr3	CSNK1D	0.897276718775489	1	0.871605467870206	1	0.750001025074732	0.990865918860029	0.286509592620017	0.0339124769806928	0.842496891660111	0.97420617371639	0.252597115639324
chr17	82265755	82265899	144	-	utr3	CSNK1D	0.964395695796729	1	0.732385676912266	1	0.698284559232846	0.990865918860029	0.212310340967563	0.0339124769806928	0.842496891660111	0.97420617371639	0.17839786398687
chr17	82273161	82273737	576	-	utr5	CSNK1D	0.77530319190178	1	0.605550629513897	1	0.296188131421441	0.990865918860029	-0.0160911176961778	0.0339124769806928	0.842496891660111	0.97420617371639	-0.0500035946768705
chr17	82273964	82274131	167	-	utr5*	CSNK1D	0.848733807971298	1	0.97863881839072	1	0.958943376427057	0.990865918860029	0.0138238043651538	0.0339124769806928	0.842496891660111	0.97420617371639	-0.020088672615539
chr17	82275186	82275465	279	-	utr5*	CSNK1D	0.426503048235012	1	0.301327933409438	1	0.449184460451411	0.990865918860029	0.735461617203256	0.0339124769806928	0.842496891660111	0.97420617371639	0.701549140222564
chr17	82277346	82277486	140	+	intergenic	NA	0.831674644315924	1	0.998260264574926	1	0.958235120274784	0.990865918860029	-0.122772064225469	NA	NA	NA	NA
chr17	82292393	82292558	165	-	exon	RP13-516M14.4	0.547189619067039	1	0.494699866346273	1	0.734935827599931	0.990865918860029	-0.241009868452193	0.890667345333005	0.0868460379303115	NA	-1.1316772137852
chr17	82361919	82362125	206	+	utr5	TEX19	0.913760866136183	1	0.704568280447197	1	0.680563640102501	0.990865918860029	0.234408942395987	-0.230887401765294	0.518563652822112	NA	0.465296344161281
chr17	82362267	82362626	359	-	exon	RP13-20L14.2	0.643187907725715	1	0.826589036322235	1	0.893800625672654	0.990865918860029	-0.339452683920175	NA	NA	NA	NA
chr17	82363033	82363337	304	+	utr3	TEX19	0.800122960730049	1	0.959655257217361	1	0.958491263950098	0.990865918860029	-0.23931017422972	-0.230887401765294	0.518563652822112	NA	-0.0084227724644261
chr17	82375685	82375821	136	+	utr3*	UTS2R	0.560396597669935	1	0.251772112721492	1	0.639012197132708	0.990865918860029	0.0379146949666608	-1.74801486464104	0.316360538371058	NA	1.7859295596077
chr17	82384200	82384562	362	+	intergenic	NA	0.420989999499284	1	0.572203725821813	1	0.599320031867145	0.990865918860029	0.186198160958698	NA	NA	NA	NA
chr17	82384735	82385448	713	+	intergenic	NA	0.72296451744776	1	0.888629817535619	1	0.95217289918113	0.990865918860029	0.351835438302486	NA	NA	NA	NA
chr17	82385899	82386723	824	+	intergenic	NA	0.636112386324619	1	0.490683784326373	1	0.393540518456345	0.990865918860029	0.267384015915746	NA	NA	NA	NA
chr17	82387491	82387719	228	-	utr3*	OGFOD3	0.46116743233897	1	0.324335349701002	1	0.496670852109745	0.990865918860029	0.23352323740127	0.227575426391312	0.311931976942599	0.785745371075858	0.00594781100995814
chr17	82390287	82390790	503	-	utr3	OGFOD3	0.759036376111728	1	0.584098050576308	1	0.415855540235742	0.990865918860029	0.316366388776005	0.227575426391312	0.311931976942599	0.785745371075858	0.0887909623846923
chr17	82391070	82391231	161	-	utr3	OGFOD3	0.415237384864009	1	0.612945040805544	1	0.781931073239154	0.990865918860029	0.524838969647777	0.227575426391312	0.311931976942599	0.785745371075858	0.297263543256465
chr17	82391688	82392268	580	-	utr3	OGFOD3	0.35221970480551	1	0.433559879988456	1	0.218413732436025	0.990865918860029	0.0131822753439525	0.227575426391312	0.311931976942599	0.785745371075858	-0.21439315104736
chr17	82392385	82392603	218	-	utr3	OGFOD3	0.582684989884736	1	0.676218124081931	1	0.598401119678388	0.990865918860029	0.198282407976896	0.227575426391312	0.311931976942599	0.785745371075858	-0.0292930184144163
chr17	82411476	82411611	135	-	utr5	OGFOD3	0.73680401648916	1	0.873706917027075	1	0.974122018585757	0.990865918860029	0.485002463414748	0.227575426391312	0.311931976942599	0.785745371075858	0.257427037023436
chr17	82415422	82415733	311	-	utr5	OGFOD3	0.687731089017632	1	0.757942282784129	1	0.680937679547191	0.990865918860029	0.389242409741144	0.227575426391312	0.311931976942599	0.785745371075858	0.161666983349832
chr17	82418337	82418696	359	+	utr5	HEXDC	0.465359383541188	1	0.400890255139568	1	0.583873258433322	0.990865918860029	0.243293998098111	0.0267865751658021	0.888492250205964	0.98548248206195	0.216507422932309
chr17	82420351	82420514	163	+	exon	HEXDC	0.0615469604127587	1	0.10570996005401	1	0.302436431925718	0.990865918860029	0.0265958847470254	0.0267865751658021	0.888492250205964	0.98548248206195	-0.000190690418776698
chr17	82423756	82423888	132	+	intron	HEXDC	0.363932275747576	1	0.398784095775943	1	0.616600254695629	0.990865918860029	0.166388188627291	0.0267865751658021	0.888492250205964	0.98548248206195	0.139601613461489
chr17	82424906	82425250	344	+	intron	HEXDC	0.637189219917706	1	0.692117558532159	1	0.799005545279626	0.990865918860029	0.172021231897887	0.0267865751658021	0.888492250205964	0.98548248206195	0.145234656732084
chr17	82435692	82435997	305	+	utr3	HEXDC	0.256119608412856	1	0.151166358717135	1	0.342008002095112	0.990865918860029	0.419470480490228	0.0267865751658021	0.888492250205964	0.98548248206195	0.392683905324425
chr17	82436595	82436936	341	+	utr3	HEXDC	0.412379347425423	1	0.286489708810987	1	0.431929132691774	0.990865918860029	0.172397854350645	0.0267865751658021	0.888492250205964	0.98548248206195	0.145611279184843
chr17	82437128	82437352	224	+	utr3	HEXDC	0.755015420858367	1	0.540094996782142	1	0.75092269847161	0.990865918860029	0.371939481912981	0.0267865751658021	0.888492250205964	0.98548248206195	0.345152906747179
chr17	82439011	82439379	368	+	intron	HEXDC	0.615194886760838	1	0.752889258035407	1	0.863482586525418	0.990865918860029	-0.0510881832441317	0.0267865751658021	0.888492250205964	0.98548248206195	-0.0778747584099338
chr17	82439721	82440345	624	+	utr3	HEXDC	0.880246395730454	1	0.828494436923576	1	0.765771902487027	0.990865918860029	0.115518533399141	0.0267865751658021	0.888492250205964	0.98548248206195	0.0887319582333386
chr17	82441003	82441221	218	+	utr3	HEXDC	0.498990337848131	1	0.341042760779073	1	0.606026014880365	0.990865918860029	0.616368972669952	0.0267865751658021	0.888492250205964	0.98548248206195	0.58958239750415
chr17	82442110	82442571	461	+	utr3	HEXDC	0.665913501806408	1	0.470733491168373	1	0.508487215749352	0.990865918860029	0.260890685955719	0.0267865751658021	0.888492250205964	0.98548248206195	0.234104110789917
chr17	82442701	82443127	426	-	utr3	C17orf62	0.479150652001814	1	0.886704048681665	1	0.828666182604235	0.990865918860029	0.118683921307654	-0.0511837577617564	0.722805606017074	0.940020383674927	0.169867679069411
chr17	82443255	82444344	1089	-	utr3	C17orf62	0.496471608577947	1	0.859006032809262	1	0.822763899184175	0.990865918860029	-0.051405769029922	-0.0511837577617564	0.722805606017074	0.940020383674927	-0.000222011268165657
chr17	82444829	82445029	200	-	exon	C17orf62	0.437457773972501	1	0.551726868098647	1	0.759538970961768	0.990865918860029	0.134501344019715	-0.0511837577617564	0.722805606017074	0.940020383674927	0.185685101781471
chr17	82446796	82446978	182	-	exon	C17orf62	0.513971550352669	1	0.370679920809209	1	0.443677961245583	0.990865918860029	0.531050404160253	-0.0511837577617564	0.722805606017074	0.940020383674927	0.582234161922009
chr17	82449658	82449855	197	-	utr5	C17orf62	0.942073334321604	1	0.708939798665266	1	0.857233876757511	0.990865918860029	0.191198036789197	-0.0511837577617564	0.722805606017074	0.940020383674927	0.242381794550953
chr17	82458251	82458454	203	+	utr5	NARF	0.601315412785762	1	0.535412719019783	1	0.823085871153089	0.990865918860029	-0.468350517650844	-0.415688684915777	0.00459831083786984	0.172656068406939	-0.052661832735067
chr17	82459916	82460050	134	+	utr5	NARF	0.610450140228449	1	0.833348856313124	1	0.75816778583192	0.990865918860029	-0.66735513944193	-0.415688684915777	0.00459831083786984	0.172656068406939	-0.251666454526153
chr17	82520008	82520526	518	+	exon	FOXK2	0.661452824983453	1	0.81473518589607	1	0.841389055785791	0.990865918860029	-0.733705133133776	-0.57654213452463	0.00493674277934654	0.181849670140156	-0.157162998609146
chr17	82563304	82563451	147	+	utr5	FOXK2	0.48898743274695	1	0.661866246339568	1	0.629099070916723	0.990865918860029	-0.650752701452204	-0.57654213452463	0.00493674277934654	0.181849670140156	-0.0742105669275741
chr17	82601250	82601930	680	+	utr3	FOXK2	0.934976887941808	1	0.794729163168905	1	0.975656700506479	0.990865918860029	-0.4785894461415	-0.57654213452463	0.00493674277934654	0.181849670140156	0.0979526883831308
chr17	82602653	82602804	151	+	utr3	FOXK2	0.934606597187789	1	0.697132159442778	1	0.802555056295308	0.990865918860029	-0.669642165622686	-0.57654213452463	0.00493674277934654	0.181849670140156	-0.0931000310980552
chr17	82615459	82615720	261	-	utr3	WDR45B	0.702046441765589	1	0.984850855210183	1	0.960173199115627	0.990865918860029	-0.0441954109717936	-0.206938143922367	0.120704172339323	0.607832757516603	0.162742732950573
chr17	82639672	82639989	317	+	intron	FOXK2	0.982964146657301	1	0.859964849343907	1	0.945509390801988	0.990865918860029	-0.463894018855348	-0.57654213452463	0.00493674277934654	0.181849670140156	0.112648115669282
chr17	82648029	82648166	137	-	intron	WDR45B	0.970297082888005	1	0.898963237068145	1	0.844235723693043	0.990865918860029	0.269395375920297	-0.206938143922367	0.120704172339323	0.607832757516603	0.476333519842664
chr17	82648282	82648476	194	-	utr5	WDR45B	0.925315217400671	1	0.836270194646098	1	0.967552897953462	0.990865918860029	-0.41169285992979	-0.206938143922367	0.120704172339323	0.607832757516603	-0.204754716007424
chr17	82649210	82649352	142	+	exon	RP13-638C3.5	0.658422238792268	1	0.726651257478901	1	0.866665965621163	0.990865918860029	-0.784478244039416	-1.43625894381904	0.192551983276094	NA	0.65178069977962
chr17	82657792	82658199	407	-	utr3	RAB40B	0.661385706535975	1	0.95925601147884	1	0.968523184000458	0.990865918860029	-0.0709037258394231	-0.21596287331278	0.317433356212717	0.788988782566176	0.145059147473357
chr17	82658551	82658767	216	-	utr5	RAB40B	0.694564786772564	1	0.515860955965759	1	0.589585303651281	0.990865918860029	0.0177186701104465	-0.21596287331278	0.317433356212717	0.788988782566176	0.233681543423227
chr17	82664519	82664656	137	-	utr5	RAB40B	0.516867785238278	1	0.398327512206631	1	0.440917529251833	0.990865918860029	-0.13531665522633	-0.21596287331278	0.317433356212717	0.788988782566176	0.0806462180864498
chr17	82698474	82698733	259	-	utr5	RAB40B	0.85837324971447	1	0.723923464339169	1	0.834641902196318	0.990865918860029	-0.21911817018408	-0.21596287331278	0.317433356212717	0.788988782566176	-0.00315529687129948
chr17	82716694	82716890	196	+	utr5	FN3KRP	0.532872324268958	1	0.380846984324566	1	0.263470327152376	0.990865918860029	-0.172474762796016	-0.164063136009782	0.281878139456351	0.770772475844995	-0.00841162678623422
chr17	82718802	82719005	203	+	utr3	FN3KRP	0.28532625354369	1	0.621177483587621	1	0.607104353710481	0.990865918860029	0.310019938961447	-0.164063136009782	0.281878139456351	0.770772475844995	0.47408307497123
chr17	82727043	82727219	176	+	utr3	FN3KRP	0.410027882976337	1	0.273608351791104	1	0.322732192382766	0.990865918860029	0.174658142138374	-0.164063136009782	0.281878139456351	0.770772475844995	0.338721278148156
chr17	82729936	82730285	349	+	utr3	FN3KRP	0.620923979684276	1	0.436123769319308	1	0.639166374960001	0.990865918860029	0.148035670031726	-0.164063136009782	0.281878139456351	0.770772475844995	0.312098806041508
chr17	82735316	82735495	179	+	utr5*	FN3K	0.974163952937429	1	0.977327741391362	1	0.812410549481187	0.990865918860029	0.156324133462682	-0.0594749895466844	0.895049622913084	NA	0.215799123009366
chr17	82752057	82752370	313	+	utr5	TBCD	0.467169130580031	1	0.320388444427752	1	0.0893532076168565	0.990865918860029	-0.0435035718586512	-0.232182453848416	0.0396751881916057	0.411775590509913	0.188678881989765
chr17	82805833	82805972	139	+	exon	TBCD	0.623192179482749	1	0.971197977788569	1	0.960868700875785	0.990865918860029	-0.0668162379081161	-0.232182453848416	0.0396751881916057	0.411775590509913	0.1653662159403
chr17	82814750	82814881	131	+	exon	TBCD	0.847008347807228	1	0.607971472764275	1	0.646371654174302	0.990865918860029	-0.243257367582234	-0.232182453848416	0.0396751881916057	0.411775590509913	-0.0110749137338183
chr17	82905858	82905989	131	+	utr5	TBCD	0.864903620876284	1	0.602849563676559	1	0.819830236859443	0.990865918860029	-0.276306851399428	-0.232182453848416	0.0396751881916057	0.411775590509913	-0.0441243975510126
chr17	82943857	82944074	217	+	utr3	TBCD	0.920698533704956	1	0.691456178432501	1	0.782233591075761	0.990865918860029	0.226046220608707	-0.232182453848416	0.0396751881916057	0.411775590509913	0.458228674457123
chr17	82956727	82956857	130	-	exon	B3GNTL1	0.859491676114241	1	0.998744779637771	1	0.944981082702413	0.990865918860029	0.769433066770527	0.0567296296596431	0.821949089524726	0.967674857166485	0.712703437110884
chr17	83079626	83079809	183	+	utr5	METRNL	0.964202510787976	1	0.999662574264454	1	NA	NA	0.0900891745932361	-0.408694079578297	0.174678484795356	NA	0.498783254171533
chr17	83080302	83080454	152	+	intron	METRNL	0.965716589751031	1	0.999632510973765	1	NA	NA	0.337162577144375	-0.408694079578297	0.174678484795356	NA	0.745856656722672
chr17	83080945	83081084	139	+	intron	METRNL	0.920689059446344	1	0.999671235807281	1	NA	NA	0.508327474006746	-0.408694079578297	0.174678484795356	NA	0.917021553585043
chr17	83084838	83085088	250	+	utr5	METRNL	0.153595006916343	1	0.250552476406648	1	0.276726838869692	0.990865918860029	-0.477309817016219	-0.408694079578297	0.174678484795356	NA	-0.068615737437922
chr17	83094183	83094746	563	+	utr3	METRNL	0.97689995427063	1	0.752142383285855	1	0.751660158241128	0.990865918860029	-0.507633414561844	-0.408694079578297	0.174678484795356	NA	-0.0989393349835476
chr18	334758	335251	493	-	exon	COLEC12	0.892878797705012	1	0.653816903811513	1	0.576915281208519	0.990865918860029	0.196727755911359	0.128736661060138	0.443724300771874	0.855285344227641	0.0679910948512211
chr18	346743	347031	288	-	exon	COLEC12	0.913233766580056	1	0.792081372394054	1	0.818039418527331	0.990865918860029	0.29631528706152	0.128736661060138	0.443724300771874	0.855285344227641	0.167578626001383
chr18	347131	347365	234	-	exon	COLEC12	0.833527311321199	1	0.95145531518993	1	0.966924357828164	0.990865918860029	0.483809847923692	0.128736661060138	0.443724300771874	0.855285344227641	0.355073186863554
chr18	500533	500711	178	-	utr5	COLEC12	0.593421618467855	1	0.547478699340272	1	0.865465525982071	0.990865918860029	0.221873605104279	0.128736661060138	0.443724300771874	0.855285344227641	0.0931369440441411
chr18	657544	658090	546	+	utr5	TYMS	0.71610547206544	1	0.532093758853692	1	0.463936429845957	0.990865918860029	-0.151090372890798	-0.0910894843492452	0.575654637788032	0.901966758884322	-0.0600008885415527
chr18	658160	658349	189	+	exon	TYMS	0.507978871814848	1	0.410520772571763	1	0.611744987346305	0.990865918860029	0.077157898166396	-0.0910894843492452	0.575654637788032	0.901966758884322	0.168247382515641
chr18	670593	670793	200	-	utr3	ENOSF1	0.588511712970836	1	0.405275712465251	1	0.593255520035885	0.990865918860029	0.362223322272372	0.229897842524978	0.08654681402748	0.552848548905297	0.132325479747393
chr18	686695	686873	178	-	exon	ENOSF1	0.999415200227125	1	0.845838647896916	1	0.96419956179242	0.990865918860029	0.386259565163269	0.229897842524978	0.08654681402748	0.552848548905297	0.156361722638291
chr18	706531	706680	149	-	utr5	ENOSF1	0.747170291509719	1	0.921305281837935	1	0.971597756056162	0.990865918860029	-0.138539171697116	0.229897842524978	0.08654681402748	0.552848548905297	-0.368437014222094
chr18	712299	712452	153	-	exon	ENOSF1	0.255334841035724	1	0.279784311490793	1	0.414094212402982	0.990865918860029	0.344429064216461	0.229897842524978	0.08654681402748	0.552848548905297	0.114531221691482
chr18	712508	712644	136	-	utr5	ENOSF1	0.595561880156594	1	0.680324817878602	1	0.799878019302491	0.990865918860029	-0.200272185380668	0.229897842524978	0.08654681402748	0.552848548905297	-0.430170027905646
chr18	812442	812686	244	-	utr5	YES1	0.18530599961569	1	0.206715291266803	1	0.325968459044112	0.990865918860029	-0.264087297108258	-0.0792064347085597	0.594251071763843	0.906562322105833	-0.184880862399698
chr18	2655425	2655563	138	+	utr5*	SMCHD1	0.90784519037181	1	0.997852168199722	1	0.889347445263703	0.990865918860029	-0.983887092387197	-0.0930855748113347	0.668222765499611	0.927936056138763	-0.890801517575862
chr18	2655739	2656068	329	+	utr5	SMCHD1	0.714699743674126	1	0.820448098802589	1	0.818463703150395	0.990865918860029	-0.812703943076968	-0.0930855748113347	0.668222765499611	0.927936056138763	-0.719618368265633
chr18	2891380	2891572	192	+	exon	EMILIN2	0.631438208614313	1	0.78686144527802	1	0.823187162530508	0.990865918860029	0.900136286630813	0.135518690631915	0.590412592707757	0.905197288807505	0.764617595998898
chr18	2892106	2892314	208	+	exon	EMILIN2	0.254594670310999	1	0.163881899950443	1	0.267642920532219	0.990865918860029	0.190045446643458	0.135518690631915	0.590412592707757	0.905197288807505	0.0545267560115431
chr18	2906784	2907058	274	+	exon	EMILIN2	0.926304351247864	1	0.994698520781508	1	0.828780084639677	0.990865918860029	0.68486637862754	0.135518690631915	0.590412592707757	0.905197288807505	0.549347687995625
chr18	3272795	3272930	135	+	utr5	MYL12B	0.728000067007929	1	0.97263005914636	1	0.888077371629336	0.990865918860029	-0.22342117063315	-0.117802564089199	0.518475676732361	0.885890490515065	-0.105618606543951
chr18	3449772	3450049	277	+	utr5	TGIF1	0.508797421321575	1	0.595994099733637	1	0.743780134915202	0.990865918860029	0.0226135848975223	0.246801396625382	0.329670150854233	0.798575911309728	-0.224187811727859
chr18	3450179	3450345	166	+	utr5	TGIF1	0.266993352189517	1	0.338210249800332	1	0.447761198529087	0.990865918860029	-0.0551497462400511	0.246801396625382	0.329670150854233	0.798575911309728	-0.301951142865433
chr18	3457327	3457464	137	+	utr3	TGIF1	0.363907652728849	1	0.256280373050945	1	0.214859942472029	0.990865918860029	1.10137027649924	0.246801396625382	0.329670150854233	0.798575911309728	0.854568879873863
chr18	4455056	4455291	235	-	utr5	DLGAP1	0.996819613437546	1	0.919672966700838	1	0.845730368578006	0.990865918860029	0.235543034644227	0.0270685557130536	0.956237320101395	NA	0.208474478931174
chr18	5290810	5291114	304	-	utr3	ZBTB14	0.36303456539555	1	0.647571096398362	1	0.655923809751836	0.990865918860029	-0.153165635118362	-0.0126150998479198	0.94254782974683	0.988728419017742	-0.140550535270442
chr18	5295728	5295863	135	-	utr5	ZBTB14	0.418002535921564	1	0.193133076651721	1	0.676836356067339	0.990865918860029	0.564477428123576	-0.0126150998479198	0.94254782974683	0.988728419017742	0.577092527971496
chr18	5397266	5397406	140	-	utr3	EPB41L3	0.354285897685791	1	0.233797221947909	1	0.366586482514822	0.990865918860029	0.823754160609643	-0.0600970544824881	0.649480982838456	0.922123609981034	0.883851215092131
chr18	5406889	5407045	156	-	exon	EPB41L3	0.682076941618737	1	0.977479597588565	1	0.955550616447983	0.990865918860029	-0.173615708770897	-0.0600970544824881	0.649480982838456	0.922123609981034	-0.113518654288409
chr18	5410581	5410725	144	-	exon	EPB41L3	0.660851028691047	1	0.454476891559811	1	0.511991069905773	0.990865918860029	-0.301047920407674	-0.0600970544824881	0.649480982838456	0.922123609981034	-0.240950865925186
chr18	5419677	5419892	215	-	exon	EPB41L3	0.908057000297249	1	0.822638688559215	1	0.892189205209654	0.990865918860029	-0.214065465643487	-0.0600970544824881	0.649480982838456	0.922123609981034	-0.153968411160999
chr18	5489003	5489273	270	-	utr5	EPB41L3	0.283459595692222	1	0.183849870122462	1	0.133482328380954	0.990865918860029	0.405611533847298	-0.0600970544824881	0.649480982838456	0.922123609981034	0.465708588329786
chr18	5543918	5544158	240	-	utr5	EPB41L3	0.550185094675818	1	0.656343180231001	1	0.784457827800983	0.990865918860029	-0.0806028301769141	-0.0600970544824881	0.649480982838456	0.922123609981034	-0.020505775694426
chr18	5628446	5628576	130	-	intron	EPB41L3	0.615696406014038	1	0.66657437748761	1	0.843783946119097	0.990865918860029	0.0056252062381872	-0.0600970544824881	0.649480982838456	0.922123609981034	0.0657222607206753
chr18	5629221	5629373	152	-	intron	EPB41L3	0.902924944792954	1	0.97659126019504	1	0.850298619834277	0.990865918860029	0.0981472805513381	-0.0600970544824881	0.649480982838456	0.922123609981034	0.158244335033826
chr18	5630142	5630328	186	-	intron	EPB41L3	0.617540157429764	1	0.684527639735091	1	0.857024998668244	0.990865918860029	0.290831722525349	-0.0600970544824881	0.649480982838456	0.922123609981034	0.350928777007837
chr18	5630440	5630675	235	-	utr5	EPB41L3	0.261266280497791	1	0.160874143944798	1	0.0930659259660665	0.990865918860029	-0.251720384096065	-0.0600970544824881	0.649480982838456	0.922123609981034	-0.191623329613577
chr18	5890475	5891031	556	-	exon	TMEM200C	0.778773741972787	1	0.849150056680781	1	0.827284061325613	0.990865918860029	-1.38209995784045	-1.13055734207516	0.0644507326573611	NA	-0.251542615765291
chr18	5891643	5891879	236	-	exon	TMEM200C	0.897823394894543	1	0.78843141975397	1	0.912956731894076	0.990865918860029	-0.819349064751616	-1.13055734207516	0.0644507326573611	NA	0.311208277323546
chr18	5895108	5895433	325	-	utr5	TMEM200C	0.0615374716297515	1	0.0225006749362611	1	0.164398171021168	0.990865918860029	-0.672581301759717	-1.13055734207516	0.0644507326573611	NA	0.457976040315445
chr18	5895844	5895989	145	-	utr5	TMEM200C	0.324275002620403	1	0.241240907274412	1	0.386876188367139	0.990865918860029	-0.324764993795359	-1.13055734207516	0.0644507326573611	NA	0.805792348279803
chr18	6729756	6729886	130	+	utr5	ARHGAP28	0.67401990926101	1	0.571038627106443	1	0.751725738931449	0.990865918860029	-0.465226858250866	-0.380325601633492	0.159687567139949	0.656464909588146	-0.0849012566173745
chr18	7080325	7080542	217	-	exon	LAMA1	0.869130685144997	1	0.909447789940374	1	0.842199775489394	0.990865918860029	0.206023991442698	0.17315748922722	0.159413675291546	0.656464909588146	0.0328665022154775
chr18	7117675	7117844	169	-	utr5	LAMA1	0.761574709815455	1	0.679478046956313	1	0.798029486260321	0.990865918860029	0.118606366145344	0.17315748922722	0.159413675291546	0.656464909588146	-0.0545511230818766
chr18	7567300	7567845	545	+	utr5	PTPRM	0.286538518619333	1	0.224605397215187	1	0.144850747956627	0.990865918860029	0.498174317114135	0.371589968326757	0.0255610732550586	0.348687678036588	0.126584348787378
chr18	7568045	7568211	166	+	intron	PTPRM	0.924958741721816	1	0.999623251726767	1	NA	NA	-0.0659825455678154	0.371589968326757	0.0255610732550586	0.348687678036588	-0.437572513894573
chr18	8609421	8609622	201	+	utr5	RAB12	0.659118868604337	1	0.715960977366204	1	0.847032150522907	0.990865918860029	-1.54254793104047	-0.785194479551822	0.0100250000306528	0.244333194999804	-0.757353451488644
chr18	8705345	8706431	1086	+	exon	MTCL1	0.986656522646034	1	0.863614978315907	1	0.938557863319645	0.990865918860029	-0.788231535894836	-0.145324645334333	0.478313086539471	0.870499263694805	-0.642906890560503
chr18	8706488	8706684	196	+	exon	MTCL1	0.33185406183035	1	0.136705649376258	1	0.737242436555738	0.990865918860029	-0.242556293498463	-0.145324645334333	0.478313086539471	0.870499263694805	-0.0972316481641303
chr18	8783650	8784024	374	+	exon	MTCL1	0.625809880943185	1	0.458941837540021	1	0.51295865549131	0.990865918860029	-0.431474523832819	-0.145324645334333	0.478313086539471	0.870499263694805	-0.286149878498486
chr18	8784130	8784796	666	+	exon	MTCL1	0.0350356432017379	1	0.01459872640839	1	0.0037464555918247	0.76791786236373	-0.128692221217058	-0.145324645334333	0.478313086539471	0.870499263694805	0.0166324241172753
chr18	8785878	8786090	212	+	exon	MTCL1	0.812970736064241	1	0.947751885765258	1	0.906634774960115	0.990865918860029	0.0347990335174354	-0.145324645334333	0.478313086539471	0.870499263694805	0.180123678851768
chr18	8798054	8798242	188	+	utr3	MTCL1	0.623960606945867	1	0.454864838932631	1	0.574511855772325	0.990865918860029	-0.276387854062157	-0.145324645334333	0.478313086539471	0.870499263694805	-0.131063208727824
chr18	8809740	8809872	132	+	utr3	MTCL1	0.997433488620786	1	0.850791695554499	1	0.914972855977073	0.990865918860029	-0.10771483400169	-0.145324645334333	0.478313086539471	0.870499263694805	0.0376098113326434
chr18	8813044	8813210	166	+	exon	MTCL1	0.890359355197871	1	0.688532786625238	1	0.750314287123985	0.990865918860029	0.144259111376531	-0.145324645334333	0.478313086539471	0.870499263694805	0.289583756710864
chr18	8824832	8825329	497	+	exon	MTCL1	0.304564278616885	1	0.471013942917356	1	0.477407716850001	0.990865918860029	-0.236817403183986	-0.145324645334333	0.478313086539471	0.870499263694805	-0.091492757849653
chr18	8825350	8825720	370	+	exon	MTCL1	0.07411091275236	1	0.0417815688811014	1	0.0986090178133355	0.990865918860029	0.307185229141869	-0.145324645334333	0.478313086539471	0.870499263694805	0.452509874476202
chr18	8825842	8826058	216	+	exon	MTCL1	0.995681166698432	1	0.871607656439013	1	0.882412123904572	0.990865918860029	-0.251069977579251	-0.145324645334333	0.478313086539471	0.870499263694805	-0.105745332244918
chr18	8831629	8831791	162	+	utr3	MTCL1	0.681738261549072	1	0.859921032680966	1	0.948990645879832	0.990865918860029	-0.410535355718378	-0.145324645334333	0.478313086539471	0.870499263694805	-0.265210710384045
chr18	9136469	9136640	171	-	exon	NDUFV2-AS1	0.47847363215488	1	0.507296010875979	1	0.624389683206763	0.990865918860029	-0.336818643890726	-0.0927494797705935	0.855216820630447	NA	-0.244069164120132
chr18	9136778	9137015	237	+	utr5	ANKRD12	0.301391302108767	1	0.385487192183125	1	0.589735864864041	0.990865918860029	-0.381038295690786	0.0682203387088777	0.619279850944892	0.914151217425016	-0.449258634399664
chr18	9475480	9475687	207	+	utr5	RALBP1	0.147596202084188	1	0.167452011391247	1	0.508255273558038	0.990865918860029	0.00613832827292365	-0.129532200812648	0.37994172431615	0.826193138306356	0.135670529085571
chr18	9512949	9513184	235	+	utr5	RALBP1	0.767971347389999	1	0.603686420644718	1	0.652847253055137	0.990865918860029	0.0436956935756944	-0.129532200812648	0.37994172431615	0.826193138306356	0.173227894388342
chr18	9535671	9536125	454	+	utr3	RALBP1	0.711890490021379	1	0.986456767370539	1	0.968824085326782	0.990865918860029	-0.10720100699499	-0.129532200812648	0.37994172431615	0.826193138306356	0.0223311938176574
chr18	9547643	9547775	132	-	utr3	PPP4R1	0.894436056291826	1	0.649221308684647	1	0.916858575247291	0.990865918860029	0.174294708516134	-0.101975477528513	0.482277954941228	0.871758464372867	0.276270186044647
chr18	9570247	9570390	143	-	utr3	PPP4R1	0.655727177707416	1	0.898838727298967	1	0.694940217204178	0.990865918860029	-0.0865655288094927	-0.101975477528513	0.482277954941228	0.871758464372867	0.0154099487190198
chr18	9708282	9708428	146	+	utr5	RAB31	0.141278038173194	1	0.0918921672601386	1	0.181709444167267	0.990865918860029	-0.00608950807980502	-0.0657092747739033	0.619674115952607	0.914320779881045	0.0596197666940983
chr18	9775194	9775326	132	+	exon	RAB31	0.209424656635329	1	0.135374266663232	1	0.26892168448895	0.990865918860029	0.379876244609365	-0.0657092747739033	0.619674115952607	0.914320779881045	0.445585519383268
chr18	9859247	9859462	215	+	utr3	RAB31	0.803779002544551	1	0.551037272485982	1	0.71089848641952	0.990865918860029	0.117001884121192	-0.0657092747739033	0.619674115952607	0.914320779881045	0.182711158895095
chr18	9913992	9914316	324	+	utr5	VAPA	0.515660820581942	1	0.679280339103129	1	0.626301523704486	0.990865918860029	-0.592778347692872	-0.0885214779431056	0.609541710205624	0.91158714249038	-0.504256869749767
chr18	10454640	10454973	333	+	utr5	APCDD1	0.30969105058547	1	0.26633264827923	1	0.531001318014618	0.990865918860029	-0.102662233104241	0.0431639583496046	0.87775581786132	0.981606893282369	-0.145826191453846
chr18	10471707	10471906	199	+	utr3	APCDD1	0.759911137496795	1	0.906618785642679	1	0.960019616442423	0.990865918860029	-0.158004801747073	0.0431639583496046	0.87775581786132	0.981606893282369	-0.201168760096678
chr18	11148679	11148826	147	-	utr5	PIEZO2	0.035328170883807	1	0.0110345140918476	1	0.125246904451179	0.990865918860029	-0.240468050721308	0.26466765575872	0.287436981896375	0.7734513167314	-0.505135706480027
chr18	11148884	11149334	450	-	utr5*	PIEZO2	0.194269941158241	1	0.13973927441948	1	0.197166504601741	0.990865918860029	-0.00181137238116002	0.26466765575872	0.287436981896375	0.7734513167314	-0.26647902813988
chr18	11689374	11689522	148	+	utr5	GNAL	0.197966250728136	1	0.221039314144093	1	0.364035476804159	0.990865918860029	-1.12301732091075	-0.0346638155535204	0.907692642248478	0.986392309491069	-1.08835350535723
chr18	11689608	11689907	299	+	exon	GNAL	0.371017123543692	1	0.40578902230147	1	0.870024150176055	0.990865918860029	-0.413527599073848	-0.0346638155535204	0.907692642248478	0.986392309491069	-0.378863783520327
chr18	11851412	11851555	143	+	utr5	CHMP1B	0.764609339316092	1	0.551107954733746	1	0.633417637576002	0.990865918860029	0.137410481376231	-0.433484010695096	0.0369985819653827	0.401517139042541	0.570894492071327
chr18	11851678	11852183	505	+	utr3	CHMP1B	0.40856442786512	1	0.243460333729841	1	0.0664189105409953	0.990865918860029	0.0307581753603682	-0.433484010695096	0.0369985819653827	0.401517139042541	0.464242186055465
chr18	11981466	11981717	251	+	utr5	IMPA2	0.276483417883837	1	0.196811347634991	1	0.303192686002967	0.990865918860029	-0.0410179023437083	-0.168590054767335	0.420844045216692	0.845998246198846	0.127572152423627
chr18	12030270	12030539	269	+	utr3	IMPA2	0.987274638843217	1	0.823538054074296	1	0.907108230284269	0.990865918860029	-0.35618636697694	-0.168590054767335	0.420844045216692	0.845998246198846	-0.187596312209605
chr18	12308211	12308395	184	+	utr5	TUBB6	0.6419910811423	1	0.751601140657312	1	0.737197954899674	0.990865918860029	-0.648252585741235	-0.402379726775178	0.00272827616632707	0.132430149581214	-0.245872858966056
chr18	12308538	12308760	222	+	exon	TUBB6	0.714759960659585	1	0.465402751916402	1	0.595652664220727	0.990865918860029	-0.28706256138206	-0.402379726775178	0.00272827616632707	0.132430149581214	0.115317165393118
chr18	12324968	12326124	1156	+	utr3	TUBB6	0.62646672516453	1	0.401540100218456	1	0.399994509443801	0.990865918860029	-0.273197710472752	-0.402379726775178	0.00272827616632707	0.132430149581214	0.129182016302427
chr18	12329119	12329722	603	+	utr3	TUBB6	0.325295592898519	1	0.762493152028891	1	0.832736502680778	0.990865918860029	-0.221400248044067	-0.402379726775178	0.00272827616632707	0.132430149581214	0.180979478731111
chr18	12367011	12367204	193	-	exon	AFG3L2	0.605646382440563	1	0.952719825609599	1	0.856523932422225	0.990865918860029	0.0761103779494727	-0.0735386308592348	0.584851589746211	0.903794263596483	0.149649008808708
chr18	12377004	12377236	232	-	utr5	AFG3L2	0.106641911229361	1	0.0579502961077752	1	0.08919550582559	0.990865918860029	0.19969336807061	-0.0735386308592348	0.584851589746211	0.903794263596483	0.273231998929845
chr18	12449629	12449858	229	-	utr3	SPIRE1	0.847957240987676	1	0.626453584203762	1	0.605206368131309	0.990865918860029	0.488627106620728	-0.138297393573227	0.367149405370174	0.82233216203228	0.626924500193956
chr18	12657541	12658073	532	-	utr5	SPIRE1	0.83175045964663	1	0.740562318708474	1	0.897067684783659	0.990865918860029	-0.236922966340588	-0.138297393573227	0.367149405370174	0.82233216203228	-0.0986255727673601
chr18	12658199	12658334	135	+	exon	PSMG2	0.814095402657342	1	0.87573083277565	1	0.87743820096451	0.990865918860029	-0.488442606540077	-0.217039212203245	0.204314780303983	0.705005729378938	-0.271403394336832
chr18	12702496	12702710	214	+	utr5	PSMG2	0.935044622624429	1	0.803296683430265	1	0.880039544516524	0.990865918860029	-0.562189995684338	-0.217039212203245	0.204314780303983	0.705005729378938	-0.345150783481093
chr18	12884078	12884262	184	-	utr5	PTPN2	0.851080654652763	1	0.942237327310799	1	0.939433305721439	0.990865918860029	-0.172166504467838	0.12498074011467	0.565241622888867	0.899944464478867	-0.297147244582508
chr18	12991383	12991528	145	+	utr5	CEP192	0.806451069753037	1	0.916884930080974	1	0.932467636827003	0.990865918860029	0.301600645844863	0.0324479861773951	0.783959123547922	0.955977296402299	0.269152659667468
chr18	13387377	13387665	288	+	utr5	LDLRAD4	0.837841069875907	1	0.91922655924015	1	0.877732351184819	0.990865918860029	0.0211890480335299	-0.117703481452464	0.677406999637813	NA	0.138892529485994
chr18	13726348	13726518	170	-	utr5	FAM210A	0.214764130634575	1	0.235244473324872	1	0.479583202329451	0.990865918860029	-0.454210043630778	-0.181210358765037	0.439058581989307	0.854001367651444	-0.27299968486574
chr18	21110951	21111783	832	-	utr5	ROCK1	0.920449199847091	1	0.681429566628769	1	0.461296970755613	0.990865918860029	-0.0763949865813228	0.0010304046312117	0.994440580488695	0.99792465461852	-0.0774253912125344
chr18	21242197	21242923	726	+	utr5	GREB1L	0.512077989100803	1	0.431415742448389	1	0.364037841598528	0.990865918860029	0.457740357890372	0.0320420274140858	0.806998178204222	0.963278171878993	0.425698330476287
chr18	21499683	21499956	273	+	exon	GREB1L	0.361403907114805	1	0.246795315449652	1	0.474507987428783	0.990865918860029	0.0111858382520857	0.0320420274140858	0.806998178204222	0.963278171878993	-0.0208561891620001
chr18	21704606	21704825	219	-	utr5	ABHD3	0.974619163211914	1	0.865158511506361	1	0.84475792965923	0.990865918860029	0.440490532085003	0.532574625120999	0.0481988690424107	0.445286435288431	-0.092084093035996
chr18	21740874	21742096	1222	+	utr5	MIB1	0.815851100668457	1	0.921263293079409	1	0.897424405641176	0.990865918860029	-0.349782970723002	-0.285068947823859	0.018149610695969	0.30849054453687	-0.0647140228991428
chr18	21765664	21765812	148	+	exon	MIB1	0.427646333219338	1	0.75889007861373	1	0.800236527870612	0.990865918860029	-0.428531828114661	-0.285068947823859	0.018149610695969	0.30849054453687	-0.143462880290802
chr18	22168993	22169290	297	+	utr5*	GATA6	0.469341540973987	1	0.50555444830279	1	0.828659299289927	0.990865918860029	-0.237883544515224	0.0528832205853186	0.783079524631639	0.955610794364041	-0.290766765100542
chr18	22169544	22169828	284	+	utr5	GATA6	0.686485581690272	1	0.539304902044199	1	0.638211946621826	0.990865918860029	-0.114021311733219	0.0528832205853186	0.783079524631639	0.955610794364041	-0.166904532318538
chr18	22171009	22171865	856	+	utr5	GATA6	0.0862140333560618	1	0.140094863039028	1	0.0225041434248287	0.990865918860029	-0.276053738142229	0.0528832205853186	0.783079524631639	0.955610794364041	-0.328936958727548
chr18	22171974	22172148	174	+	exon	GATA6	0.127219627201306	1	0.140155745506973	1	0.273656111419084	0.990865918860029	-0.410967203403242	0.0528832205853186	0.783079524631639	0.955610794364041	-0.463850423988561
chr18	22200749	22201096	347	+	utr3	GATA6	0.485306046815828	1	0.790268621521925	1	0.94725223463773	0.990865918860029	0.0455165745700485	0.0528832205853186	0.783079524631639	0.955610794364041	-0.00736664601527004
chr18	22933306	22933563	257	+	utr5	RBBP8	0.805804199050545	1	0.54220938313544	1	0.51533028289825	0.990865918860029	-0.0774274456456101	0.0648257115439284	0.639439258260851	0.920370686627888	-0.142253157189539
chr18	22933748	22933963	215	+	utr5	RBBP8	0.690434916859041	1	0.485685444739458	1	0.654701008958876	0.990865918860029	-0.150404410241641	0.0648257115439284	0.639439258260851	0.920370686627888	-0.21523012178557
chr18	23135476	23136578	1102	+	utr5	CABLES1	0.962064250076879	1	0.744458347353618	1	0.734629656365512	0.990865918860029	-0.157524858259442	-0.186973104714869	0.20282609705844	0.70470646268842	0.0294482464554271
chr18	23257532	23257708	176	+	utr3	CABLES1	0.0819039634823452	1	0.186633187774324	1	0.608079317328893	0.990865918860029	-0.725566708918137	-0.186973104714869	0.20282609705844	0.70470646268842	-0.538593604203268
chr18	23297887	23298021	134	-	utr3	TMEM241	0.411242540208525	1	0.282845642232367	1	0.447728160900932	0.990865918860029	-0.15804035683328	-0.375418100130702	0.0326260942924646	0.38482313439708	0.217377743297422
chr18	23586184	23586806	622	-	utr5	NPC1	0.709596380331419	1	0.5525345063951	1	0.475070986206351	0.990865918860029	0.292904609316984	0.325102199652339	0.0245269623389843	0.344232378884999	-0.0321975903353554
chr18	23689428	23690212	784	+	utr5	LAMA3	0.827406844725983	1	0.985379869341462	1	0.966432310895185	0.990865918860029	0.199414461029081	0.306412046751771	0.02892424148406	0.369123899245212	-0.106997585722689
chr18	23904450	23904626	176	+	exon	LAMA3	0.566047947965305	1	0.672893052580847	1	0.801280270592442	0.990865918860029	-0.232931234886891	0.306412046751771	0.02892424148406	0.369123899245212	-0.539343281638662
chr18	24014331	24014955	624	+	utr5	TTC39C	0.76943968423238	1	0.889287841142799	1	0.933440944877653	0.990865918860029	-0.546619948211156	-0.231624568796872	0.158063855444705	0.655840667009618	-0.314995379414284
chr18	24015091	24015233	142	-	intron	TTC39C-AS1	0.427277737204379	1	0.449610105366174	1	0.519902794825955	0.990865918860029	-0.505451493189582	-1.04649016599039	0.314033497734765	NA	0.541038672800805
chr18	24271633	24272202	569	-	utr5	OSBPL1A	0.40830633441477	1	0.261572587293769	1	0.151406228651103	0.990865918860029	-0.27771363257833	-0.0525819609872454	0.692154049661058	0.935098306364947	-0.225131671591084
chr18	24397445	24397888	443	-	utr5	OSBPL1A	0.844221309330211	1	0.975948624776715	1	0.968309547772031	0.990865918860029	0.201199675677587	-0.0525819609872454	0.692154049661058	0.935098306364947	0.253781636664832
chr18	24426654	24426914	260	+	utr5	IMPACT	0.494041879362155	1	0.635317624242116	1	0.757859563976011	0.990865918860029	-0.404791232345442	-0.0219079690058777	0.872977537741486	0.981301377378449	-0.382883263339565
chr18	25226914	25227244	330	-	exon	ZNF521	0.34228955410983	1	0.614571122587655	1	0.736951724028161	0.990865918860029	-0.192398895378945	-0.0112604201901515	0.949047152234432	0.990969387299825	-0.181138475188793
chr18	26090364	26090573	209	-	utr5	SS18	0.734204925301402	1	0.536724583518624	1	0.831757201704997	0.990865918860029	0.0214614359425011	-0.111431673214094	0.357778316973439	0.815812811423326	0.132893109156595
chr18	26090626	26090757	131	-	utr5	SS18	0.812235011505153	1	0.672735456072443	1	0.846311812671159	0.990865918860029	-0.166649617498441	-0.111431673214094	0.357778316973439	0.815812811423326	-0.0552179442843469
chr18	26226539	26227070	531	+	utr5	TAF4B	0.73749665731865	1	0.574628879078802	1	0.470551561455548	0.990865918860029	-0.031805000806042	0.0853876158638602	0.53933645435263	0.891595873632997	-0.117192616669902
chr18	26286057	26286312	255	+	exon	TAF4B	0.772204180871732	1	0.943439764336918	1	0.98458165039186	0.990865918860029	0.151544468433087	0.0853876158638602	0.53933645435263	0.891595873632997	0.066156852569227
chr18	26547060	26547342	282	-	utr5	KCTD1	0.501761562370397	1	0.378290201808519	1	0.415468796387135	0.990865918860029	-0.46681041306694	0.137609937516673	0.617881634620843	0.914151217425016	-0.604420350583612
chr18	26547474	26547768	294	-	intron	KCTD1	0.317277058434836	1	0.400345651216905	1	0.353813248784071	0.990865918860029	-0.682893678084776	0.137609937516673	0.617881634620843	0.914151217425016	-0.820503615601448
chr18	26547839	26548381	542	-	intron	KCTD1	0.881430009957359	1	0.986754629633776	1	0.905101463394386	0.990865918860029	-0.836557715309184	0.137609937516673	0.617881634620843	0.914151217425016	-0.974167652825857
chr18	28177026	28177173	147	-	utr5	CDH2	0.514823284539741	1	0.586600985719966	1	0.541125531344505	0.990865918860029	-2.13193627762748	0.115738415974468	0.503892641167293	0.88101846782538	-2.24767469360195
chr18	28177291	28178040	749	-	utr5	CDH2	0.825078953404269	1	0.676524226026725	1	0.854840831247926	0.990865918860029	-0.556068754203374	0.115738415974468	0.503892641167293	0.88101846782538	-0.671807170177842
chr18	31042591	31042790	199	-	utr5	DSC3	0.524628507706994	1	0.39172871988985	1	0.460855423740341	0.990865918860029	0.250691604103961	0.377683052294175	0.0527865075375639	0.456899481146793	-0.126991448190214
chr18	31042892	31043119	227	-	utr5*	DSC3	0.468167120435922	1	0.575357931166554	1	0.65510904749599	0.990865918860029	-0.185808255316177	0.377683052294175	0.0527865075375639	0.456899481146793	-0.563491307610352
chr18	31101916	31102225	309	-	utr5	DSC2	0.988897321635628	1	0.777976337802261	1	0.648667112124468	0.990865918860029	0.343493300168236	0.400028751665047	0.0149657863089069	0.283693971962835	-0.0565354514968113
chr18	31497926	31498259	333	+	utr5	DSG2	0.56684891867918	1	0.661685049821458	1	0.732180569604673	0.990865918860029	-0.179247867316353	0.204583680447897	0.0711481084526625	0.516022647454497	-0.38383154776425
chr18	31545660	31545859	199	-	exon	DSG2-AS1	0.314799162423076	1	0.191902668666603	1	0.0380734152961141	0.990865918860029	1.38529713986531	-0.0151353144435809	0.978160523203921	NA	1.40043245430889
chr18	31625463	31625601	138	-	utr3	B4GALT6	0.085496945229157	1	0.05897619371449	1	0.00277792394361596	0.762775983989492	2.64509096022617	0.259392724284532	0.115985980435854	0.598483558793401	2.38569823594163
chr18	31684674	31684982	308	-	utr5	B4GALT6	0.0972234546743146	1	0.124910942330582	1	0.312566046731209	0.990865918860029	-0.331845385758783	0.259392724284532	0.115985980435854	0.598483558793401	-0.591238110043315
chr18	31685145	31685598	453	-	intron	B4GALT6	0.501100422758902	1	0.572248574603662	1	0.40439424708407	0.990865918860029	-0.565766421539718	0.259392724284532	0.115985980435854	0.598483558793401	-0.82515914582425
chr18	31942947	31943149	202	-	utr5	TRAPPC8	0.446155178995317	1	0.770506352708835	1	0.913362273001081	0.990865918860029	-0.303987347759369	0.0434816906225484	0.746086776219431	0.944339514690524	-0.347469038381918
chr18	32018615	32018990	375	+	utr5	RNF125	0.045227963539206	1	0.0260707926013319	1	0.0200533338738377	0.990865918860029	-0.247081769234695	-0.344270458247364	0.0542920441537195	0.464048200903419	0.0971886890126688
chr18	32019257	32019434	177	+	intron	RP11-53I6.2	0.500417052505708	1	0.379020552327099	1	0.594424354204	0.990865918860029	-0.1054744070578	NA	NA	NA	NA
chr18	32092954	32093154	200	+	intron	RP11-53I6.2	0.950111217841109	1	0.834211059146992	1	0.898367179245492	0.990865918860029	0.0695051221918562	NA	NA	NA	NA
chr18	32287987	32288147	160	+	exon	RP11-344B2.2	0.32576744056249	1	0.414115418057062	1	0.207361822690139	0.990865918860029	-0.717537920277691	-1.86736580613482	0.592758002486938	NA	1.14982788585713
chr18	32470662	32470879	217	-	utr5*	GAREM1	0.550810723487971	1	0.488355396492999	1	0.677972413927811	0.990865918860029	-1.33706059040689	-0.287718050661245	0.286318948018358	0.773236545255559	-1.04934253974564
chr18	32769801	32770553	752	+	exon	AC012123.1	0.221184265375238	1	0.159791835763325	1	0.148981901511331	0.990865918860029	-0.149485327417718	-0.420033429205142	0.629779828459043	NA	0.270548101787424
chr18	32770667	32770844	177	+	intron	AC012123.1	0.648950082409322	1	0.718424140989574	1	0.855912069352929	0.990865918860029	-0.209006873282196	-0.420033429205142	0.629779828459043	NA	0.211026555922946
chr18	32770912	32771173	261	+	exon	AC012123.1	0.590831475985786	1	0.439025746455511	1	0.495614756201556	0.990865918860029	0.440202197904182	-0.420033429205142	0.629779828459043	NA	0.860235627109323
chr18	34223650	34223859	209	-	intron	NOL4	0.575266709620035	1	0.653975772965981	1	0.682133228155921	0.990865918860029	-0.0562483928678924	-0.226244406674867	0.475050263641042	NA	0.169996013806974
chr18	34493708	34493846	138	+	intron	DTNA	0.878064444641527	1	0.795804278693449	1	0.802482346096439	0.990865918860029	-1.03084593243585	0.126354301069117	0.342697227812417	0.808006364223999	-1.15720023350497
chr18	35041371	35041585	214	+	utr5	MAPRE2	0.125726565098949	1	0.147267201101193	1	0.00229453124406533	0.724536261135743	-0.498382993587665	0.0078192996951778	0.950929102723639	0.991251484779854	-0.506202293282843
chr18	35140208	35140490	282	+	utr3	MAPRE2	0.761581830325401	1	0.517160466617097	1	0.682986469584675	0.990865918860029	-0.0557711938484458	0.0078192996951778	0.950929102723639	0.991251484779854	-0.0635904935436236
chr18	35241142	35241286	144	+	utr5	ZNF397	0.986290940964425	1	0.800676094893312	1	0.899337471834935	0.990865918860029	0.0283182359908611	0.0338191972167415	0.76653352749488	0.95136832190627	-0.00550096122588038
chr18	35242554	35242833	279	+	exon	ZNF397	0.721385526846894	1	0.961349393989776	1	0.900973151612276	0.990865918860029	-0.0278374925179757	0.0338191972167415	0.76653352749488	0.95136832190627	-0.0616566897347172
chr18	35254130	35254307	177	-	exon	ZSCAN30	0.90861514296466	1	0.788106891999506	1	0.745875994983387	0.990865918860029	0.515160676395274	0.21196690387928	0.102299744852229	0.583354021264468	0.303193772515994
chr18	35259150	35259314	164	+	utr3	ZNF397	0.0466550927689314	1	0.0971887957529523	1	0.283166652592657	0.990865918860029	-0.160017929038678	0.0338191972167415	0.76653352749488	0.95136832190627	-0.19383712625542
chr18	35262556	35262827	271	-	utr3	ZSCAN30	0.191239897456032	1	0.505355451541893	1	0.752237037770842	0.990865918860029	0.10734161974719	0.21196690387928	0.102299744852229	0.583354021264468	-0.10462528413209
chr18	35263574	35263743	169	-	utr3	ZSCAN30	0.0908913928474516	1	0.0599393149896842	1	0.0813306393781756	0.990865918860029	0.947823775690533	0.21196690387928	0.102299744852229	0.583354021264468	0.735856871811254
chr18	35263967	35264509	542	-	utr5	ZSCAN30	0.305118233594289	1	0.197843180100034	1	0.16253398099622	0.990865918860029	0.655600783650363	0.21196690387928	0.102299744852229	0.583354021264468	0.443633879771084
chr18	35283688	35283902	214	-	exon	RP11-158H5.7	0.037698860251302	1	0.0853972735872763	1	0.354429891480947	0.990865918860029	-0.584640438727291	-0.137429473280378	0.374481393902347	0.82428260821823	-0.447210965446913
chr18	35284041	35284367	326	-	exon	RP11-158H5.7	0.618645218890398	1	0.96229147908714	1	0.981849355602189	0.990865918860029	-0.041848205193257	-0.137429473280378	0.374481393902347	0.82428260821823	0.0955812680871209
chr18	35284418	35284650	232	-	exon	RP11-158H5.7	0.982104043356053	1	0.804051595242965	1	0.970117189621466	0.990865918860029	-0.380051431743761	-0.137429473280378	0.374481393902347	0.82428260821823	-0.242621958463383
chr18	35284680	35285146	466	-	exon	RP11-158H5.7	0.588150799837449	1	0.838579105913638	1	0.866763660031067	0.990865918860029	-0.47376275848827	-0.137429473280378	0.374481393902347	0.82428260821823	-0.336333285207892
chr18	35307513	35307701	188	+	exon	ZNF271P	0.162822732694622	1	0.0528234718036416	1	0.030794902084695	0.990865918860029	2.62517399122543	-0.0705205023496323	0.598345781753245	0.908416965736977	2.69569449357507
chr18	35308330	35308460	130	+	exon	ZNF271P	0.552806331039531	1	0.367164526849795	1	0.593558353123451	0.990865918860029	-0.276965272680596	-0.0705205023496323	0.598345781753245	0.908416965736977	-0.206444770330963
chr18	35332475	35332612	137	-	utr3	ZNF24	0.812366606197308	1	0.556510084692231	1	0.564920000063314	0.990865918860029	0.311661635373614	-0.0238129071548946	0.836019607604037	0.972775520254614	0.335474542528509
chr18	35339865	35340051	186	-	exon	ZNF24	0.617998847694409	1	0.410906522101661	1	0.270258980725929	0.990865918860029	0.474101348932665	-0.0238129071548946	0.836019607604037	0.972775520254614	0.49791425608756
chr18	35340314	35340577	263	-	exon	ZNF24	0.395468304108993	1	0.763914757587751	1	0.779380524800699	0.990865918860029	-0.138752262201189	-0.0238129071548946	0.836019607604037	0.972775520254614	-0.114939355046294
chr18	35373910	35374265	355	-	exon	ZNF396	0.533382808771092	1	0.372778259276331	1	0.495684511020451	0.990865918860029	0.222075688303834	-0.204076649915347	0.497101908456273	NA	0.426152338219181
chr18	35468525	35468784	259	-	utr3	INO80C	0.328883258078082	1	0.197384257086347	1	0.183050664550182	0.990865918860029	0.175797297040843	-0.304830173512178	0.0650974652128515	0.496195762629873	0.480627470553021
chr18	35497779	35497936	157	-	utr5	RP11-322E11.6	0.478717340574001	1	0.31465152644227	1	0.37844509013187	0.990865918860029	0.428937770581598	NA	NA	NA	NA
chr18	35580922	35581446	524	+	exon	GALNT1	0.885090604025264	1	0.74127402871422	1	0.830213428437162	0.990865918860029	-0.376383180094948	-0.304641728049587	0.142577925688422	0.637073570603675	-0.0717414520453608
chr18	35950204	35950334	130	+	intergenic	NA	0.726285281800447	1	0.806562714848608	1	0.849242206317557	0.990865918860029	-0.237135598939644	NA	NA	NA	NA
chr18	36067202	36067546	344	-	utr5	RPRD1A	0.256179519707901	1	0.148124280957543	1	0.0840578107897955	0.990865918860029	0.137597252705397	-0.165113016391512	0.15983980134759	0.656506985696734	0.302710269096909
chr18	36126367	36126556	189	-	exon	SLC39A6	0.542509643750618	1	0.356640796493217	1	0.341910145494388	0.990865918860029	0.885728674983129	0.333428340716724	0.00349036069106574	0.147670078947734	0.552300334266405
chr18	36128995	36129302	307	-	utr5	SLC39A6	0.395342637053262	1	0.244926465245032	1	0.401994481219043	0.990865918860029	0.411045830679703	0.333428340716724	0.00349036069106574	0.147670078947734	0.077617489962979
chr18	36129663	36129856	193	+	intron	ELP2	0.562948301863112	1	0.411442190896071	1	0.68561865531957	0.990865918860029	0.356545174064612	-0.0482861244089951	0.672230771022051	0.928709662626714	0.404831298473607
chr18	36187094	36187248	154	-	exon	RP11-49I11.1	0.856046199912461	1	0.704954635500039	1	0.749902076913609	0.990865918860029	-0.204996214732404	-0.719602459308366	0.323568937118403	NA	0.514606244575962
chr18	36187325	36187724	399	+	utr5	MOCOS	0.412276173369872	1	0.289653444822371	1	0.194413575252592	0.990865918860029	-0.0247110528512381	-0.0496199875758817	0.709659035466417	0.937286767797291	0.0249089347246436
chr18	36195158	36195299	141	+	exon	MOCOS	0.987056460813722	1	0.793192181876734	1	0.89560412456401	0.990865918860029	0.0429248156402215	-0.0496199875758817	0.709659035466417	0.937286767797291	0.0925448032161032
chr18	36199665	36200123	458	+	exon	MOCOS	0.738748248851555	1	0.957653722429764	1	0.956731409187771	0.990865918860029	-0.0994337317362382	-0.0496199875758817	0.709659035466417	0.937286767797291	-0.0498137441603565
chr18	36215629	36215775	146	+	exon	MOCOS	0.752651787509545	1	0.986905048875247	1	0.963353278295754	0.990865918860029	-0.207006932753214	-0.0496199875758817	0.709659035466417	0.937286767797291	-0.157386945177332
chr18	36297748	36297893	145	+	utr5	FHOD3	0.9939908366997	1	0.941175742719996	1	0.90430238412265	0.990865918860029	0.13334458513503	-0.0261432626096853	0.882217500675715	0.983621907656899	0.159487847744716
chr18	36625553	36625732	179	+	exon	FHOD3	0.269891333638669	1	0.160601405734492	1	0.226669056303576	0.990865918860029	-0.0469091809093992	-0.0261432626096853	0.882217500675715	0.983621907656899	-0.020765918299714
chr18	36681381	36681539	158	+	exon	FHOD3	0.449410707480487	1	0.676666434277109	1	0.792854960965316	0.990865918860029	-0.117220736750911	-0.0261432626096853	0.882217500675715	0.983621907656899	-0.0910774741412252
chr18	36693219	36693411	192	+	exon	FHOD3	0.528833688544979	1	0.350894810419445	1	0.508434946582475	0.990865918860029	0.0228396855548476	-0.0261432626096853	0.882217500675715	0.983621907656899	0.0489829481645329
chr18	36709023	36709380	357	+	exon	FHOD3	0.535171517114547	1	0.34573981399348	1	0.264322763556263	0.990865918860029	-0.144753966324348	-0.0261432626096853	0.882217500675715	0.983621907656899	-0.118610703714663
chr18	36717743	36718398	655	+	exon	FHOD3	0.818515425588338	1	0.906684037301381	1	0.982663711005494	0.990865918860029	-0.10774537151455	-0.0261432626096853	0.882217500675715	0.983621907656899	-0.0816021089048649
chr18	36760576	36760746	170	+	exon	FHOD3	0.532737071028996	1	0.742111375009935	1	0.793037851565879	0.990865918860029	0.0638501406818817	-0.0261432626096853	0.882217500675715	0.983621907656899	0.089993403291567
chr18	36779099	36779652	553	-	utr3	TPGS2	0.918523775040558	1	0.793198508695186	1	0.875665071406391	0.990865918860029	0.39736646963456	-0.130645146069533	0.246846582733276	0.740922246941837	0.528011615704093
chr18	36828685	36829100	415	-	utr5	TPGS2	0.0598573383892825	1	0.0425472193685324	1	0.00606913822771869	0.955080178141065	-0.0249080941134061	-0.130645146069533	0.246846582733276	0.740922246941837	0.105737051956127
chr18	36927782	36927946	164	+	intron	KIAA1328	0.0358785016816615	1	0.0361415758537868	1	0.095873443440644	0.990865918860029	-0.240165830717115	0.213744667051247	0.214778450796489	0.715948606894263	-0.453910497768362
chr18	36967597	36967778	181	+	intron	KIAA1328	0.297283812555221	1	0.384387681192111	1	0.512749606097246	0.990865918860029	0.346913326640304	0.213744667051247	0.214778450796489	0.715948606894263	0.133168659589057
chr18	37067350	37067488	138	+	utr3	KIAA1328	0.333869326391954	1	0.23000130066209	1	0.200429038518166	0.990865918860029	1.48982684434601	0.213744667051247	0.214778450796489	0.715948606894263	1.27608217729476
chr18	39207878	39208008	130	-	exon	RP11-244M2.1	0.418035350677542	1	0.673904804359335	1	0.747625176523436	0.990865918860029	0.102701614484273	0.27218494425402	0.0568008378937826	0.473343752241601	-0.169483329769747
chr18	39309079	39309339	260	-	intron	RP11-244M2.1	0.160693626134378	1	0.100134179510921	1	0.208621231640627	0.990865918860029	0.826777517175922	0.27218494425402	0.0568008378937826	0.473343752241601	0.554592572921901
chr18	39328096	39328239	143	-	intron	RP11-244M2.1	0.93869806740724	1	0.945040399715516	1	0.76968822543134	0.990865918860029	0.00430132040415452	0.27218494425402	0.0568008378937826	0.473343752241601	-0.267883623849866
chr18	39648673	39648997	324	-	intron	RP11-244M2.1	0.307713224420465	1	0.437653488662554	1	0.228467028032348	0.990865918860029	0.229410474749732	0.27218494425402	0.0568008378937826	0.473343752241601	-0.0427744695042881
chr18	41581707	41581929	222	-	intron	KC6	0.427395970103985	1	0.447370016126662	1	0.374252459170933	0.990865918860029	0.015111373756898	0.196388927565022	0.316302495861561	0.788864639934953	-0.181277553808124
chr18	44701367	44701683	316	+	exon	SETBP1	0.949455695540272	1	0.749271007306159	1	0.726021524444944	0.990865918860029	-0.0962162121246621	0.142501798293166	0.479406573682137	0.870931241487219	-0.238718010417828
chr18	44951858	44952125	267	+	exon	SETBP1	0.512122701137969	1	0.404448002898555	1	0.324305876326717	0.990865918860029	0.767889896127769	0.142501798293166	0.479406573682137	0.870931241487219	0.625388097834604
chr18	44953022	44953175	153	+	exon	SETBP1	0.730858649235664	1	0.896602481320523	1	0.94474577593469	0.990865918860029	0.507860715510625	0.142501798293166	0.479406573682137	0.870931241487219	0.36535891721746
chr18	45063705	45063869	164	+	utr3	SETBP1	0.67746800386072	1	0.747704961476694	1	0.869274165681093	0.990865918860029	-0.293065084920382	0.142501798293166	0.479406573682137	0.870931241487219	-0.435566883213548
chr18	45850134	45850397	263	-	utr3	EPG5	0.946268448514375	1	0.730163606464756	1	0.802914773895524	0.990865918860029	0.191358829097313	0.237417850958383	0.110905110838477	0.593017129848883	-0.0460590218610704
chr18	46098018	46098148	130	-	utr5	ATP5A1	0.615391860486052	1	0.501659433977584	1	0.735955813737877	0.990865918860029	0.337065338375521	-0.270124450029785	0.0245812453316192	0.344389462040122	0.607189788405306
chr18	46173552	46173904	352	+	utr5	C18orf25	0.341429964223813	1	0.538999902677266	1	0.727215165260635	0.990865918860029	-0.269870630605513	-0.0178128255647412	0.892753719425724	0.985972305091666	-0.252057805040772
chr18	46174074	46174327	253	+	utr5	C18orf25	0.220479183904915	1	0.133144724864696	1	0.271352916486594	0.990865918860029	0.173605833363885	-0.0178128255647412	0.892753719425724	0.985972305091666	0.191418658928626
chr18	46215802	46216061	259	+	utr5	C18orf25	0.734192055539656	1	0.50125374197951	1	0.563306257103375	0.990865918860029	0.25521587901956	-0.0178128255647412	0.892753719425724	0.985972305091666	0.273028704584301
chr18	46216222	46216429	207	+	utr5	C18orf25	0.215095074506432	1	0.444582416329986	1	0.65043830458388	0.990865918860029	-0.242477846743741	-0.0178128255647412	0.892753719425724	0.985972305091666	-0.224665021178999
chr18	46756626	46756770	144	-	utr5	ST8SIA5	0.443692418186916	1	0.210512675387395	1	0.662569512347444	0.990865918860029	0.548114987598488	0.138486990704088	0.703981470021272	NA	0.4096279968944
chr18	47896629	47896880	251	-	utr5	SMAD2	0.894553499595561	1	0.625961929375284	1	0.583715428915783	0.990865918860029	0.15745458793876	-0.0622160272430616	0.587261990538239	0.904178057836771	0.219670615181821
chr18	47930370	47930555	185	-	utr5	SMAD2	0.471423916837661	1	0.333395178819496	1	0.414799338366356	0.990865918860029	-0.350039669491418	-0.0622160272430616	0.587261990538239	0.904178057836771	-0.287823642248357
chr18	47930909	47931157	248	-	utr5	SMAD2	0.648231961728701	1	0.551984169879983	1	0.714097080927044	0.990865918860029	-0.483728629054335	-0.0622160272430616	0.587261990538239	0.904178057836771	-0.421512601811273
chr18	48040204	48040339	135	-	exon	ZBTB7C	0.679936976503132	1	0.717048222847469	1	0.874731874414978	0.990865918860029	-0.314047996301089	-0.207958594917738	0.676335055037094	NA	-0.106089401383351
chr18	48619520	48619651	131	+	utr5	CTIF	0.0848993179797131	1	0.0485435308601759	1	0.19597156839823	0.990865918860029	0.111486922031783	-0.150485615604373	0.418144222778514	0.845320083385916	0.261972537636157
chr18	48663659	48663791	132	+	exon	CTIF	0.995988626682061	1	0.808717445998201	1	0.940941777302954	0.990865918860029	0.240063556015601	-0.150485615604373	0.418144222778514	0.845320083385916	0.390549171619974
chr18	48664381	48664518	137	+	exon	CTIF	0.484420528839824	1	0.375451854098001	1	0.461660892038303	0.990865918860029	0.887068536904412	-0.150485615604373	0.418144222778514	0.845320083385916	1.03755415250879
chr18	48757854	48758285	431	+	exon	CTIF	0.300037956820772	1	0.518783512421408	1	0.626355527429265	0.990865918860029	-0.154354231354814	-0.150485615604373	0.418144222778514	0.845320083385916	-0.00386861575044065
chr18	48761336	48761562	226	+	exon	CTIF	0.992148092952181	1	0.750262588825277	1	0.848126963888412	0.990865918860029	0.0634354562048609	-0.150485615604373	0.418144222778514	0.845320083385916	0.213921071809234
chr18	48859389	48860008	619	+	utr3	CTIF	0.44433473892813	1	0.564185085523345	1	0.484783522922371	0.990865918860029	-0.270792940261348	-0.150485615604373	0.418144222778514	0.845320083385916	-0.120307324656975
chr18	48861286	48861418	132	+	utr3	CTIF	0.421972989829216	1	0.517034678945506	1	0.773953633950293	0.990865918860029	-0.209304766537207	-0.150485615604373	0.418144222778514	0.845320083385916	-0.0588191509328338
chr18	48861491	48861626	135	+	utr3	CTIF	0.617075390666349	1	0.745821062249714	1	0.864540438726192	0.990865918860029	-0.249436366236604	-0.150485615604373	0.418144222778514	0.845320083385916	-0.0989507506322304
chr18	48862844	48863062	218	+	utr3	CTIF	0.592898853702349	1	0.759129581539754	1	0.859690821660793	0.990865918860029	-0.0152619381372498	-0.150485615604373	0.418144222778514	0.845320083385916	0.135223677467124
chr18	48921517	48921797	280	-	exon	SMAD7	0.795945501201613	1	0.624427117191177	1	0.806758735577391	0.990865918860029	-0.537252788694883	-0.575796070181665	0.0657659024304399	0.497698277822584	0.0385432814867829
chr18	48949926	48950808	882	-	utr5	SMAD7	0.567010687353276	1	0.67155408571292	1	0.463767840344691	0.990865918860029	-0.839000759877674	-0.575796070181665	0.0657659024304399	0.497698277822584	-0.263204689696008
chr18	48951328	48952048	720	-	utr5*	SMAD7	0.999096192504913	1	0.880386717823294	1	0.935597922868071	0.990865918860029	-1.27965248721593	-0.575796070181665	0.0657659024304399	0.497698277822584	-0.703856417034261
chr18	49460451	49460670	219	-	utr5	DYM	0.833843431267992	1	0.942591796826848	1	0.788993006480658	0.990865918860029	-0.181147025993319	0.00111864190089655	0.993257143897877	0.997345796963265	-0.182265667894215
chr18	49492284	49492478	194	-	utr5	RPL17	0.545380216518387	1	0.75498162058989	1	0.894136274772939	0.990865918860029	-0.754185191820624	-0.503523710513747	0.0130205288750026	0.267013377852823	-0.250661481306877
chr18	49813486	49813683	197	-	utr5	ACAA2	0.163068390444567	1	0.0979466181647018	1	0.255635320823585	0.990865918860029	0.289453375086091	-0.27735901080187	0.0339757093921119	0.391776445668747	0.566812385887961
chr18	49814253	49814387	134	+	exon	SNHG22	0.618836053982707	1	0.826188310561608	1	0.90364850993209	0.990865918860029	-0.312346748964693	0.464211052009974	0.45608129192956	NA	-0.776557800974667
chr18	49853514	49853654	140	-	exon	MYO5B	0.370881945057152	1	0.49622322313532	1	0.650326195814708	0.990865918860029	0.162409050554841	0.0489097126717073	0.769600569009773	0.952394114510753	0.113499337883134
chr18	50194780	50195161	381	-	utr5	MYO5B	0.99936154144428	1	0.999568219609473	1	NA	NA	0.218441481484953	0.0489097126717073	0.769600569009773	0.952394114510753	0.169531768813245
chr18	50269649	50269804	155	-	utr3	MBD1	0.414825933258365	1	0.634255462117656	1	0.934208988863327	0.990865918860029	0.198824118299345	0.263123702853965	0.126054043437782	0.612436344520794	-0.0642995845546209
chr18	50272705	50272970	265	-	exon	MBD1	0.972742205429051	1	0.731143923347945	1	0.743715346857267	0.990865918860029	0.104439090572248	0.263123702853965	0.126054043437782	0.612436344520794	-0.158684612281717
chr18	50275020	50275276	256	-	exon	MBD1	0.827722402163799	1	0.905675282556244	1	0.854869197068232	0.990865918860029	0.437894721720117	0.263123702853965	0.126054043437782	0.612436344520794	0.174771018866152
chr18	50275914	50276059	145	-	exon	MBD1	0.47546226489105	1	0.361403685224272	1	0.223284830521806	0.990865918860029	0.831502087401504	0.263123702853965	0.126054043437782	0.612436344520794	0.568378384547539
chr18	50276678	50277053	375	-	utr3	MBD1	0.512036123415999	1	0.813549777748217	1	0.926542418623163	0.990865918860029	0.441582779950037	0.263123702853965	0.126054043437782	0.612436344520794	0.178459077096071
chr18	50279905	50280071	166	-	utr5	MBD1	0.637554238836003	1	0.736459969445351	1	0.714808707540342	0.990865918860029	-0.119342338374942	0.263123702853965	0.126054043437782	0.612436344520794	-0.382466041228908
chr18	50281389	50281587	198	-	utr5	MBD1	0.417713975132364	1	0.453724094112173	1	0.516955444026371	0.990865918860029	-0.236987485184493	0.263123702853965	0.126054043437782	0.612436344520794	-0.500111188038459
chr18	50282416	50282841	425	-	utr3	CXXC1	0.203997562844866	1	0.135225257682973	1	0.29088813202385	0.990865918860029	0.812145438072394	-0.0553339100929134	0.72365475416258	0.940020383674927	0.867479348165308
chr18	50283554	50284054	500	-	exon	CXXC1	0.623826954972115	1	0.430935837117201	1	0.551448658706651	0.990865918860029	0.276944562710972	-0.0553339100929134	0.72365475416258	0.940020383674927	0.332278472803885
chr18	50284426	50284647	221	-	exon	CXXC1	0.524636911767619	1	0.372971194630637	1	0.547693614382753	0.990865918860029	0.205202678150489	-0.0553339100929134	0.72365475416258	0.940020383674927	0.260536588243402
chr18	50285176	50285309	133	-	exon	CXXC1	0.355039361877655	1	0.581018846693156	1	0.689265537626135	0.990865918860029	0.17141888759602	-0.0553339100929134	0.72365475416258	0.940020383674927	0.226752797688933
chr18	50285802	50286333	531	-	exon	CXXC1	0.83839449592754	1	0.888788386763976	1	0.874448591768118	0.990865918860029	0.243063656255231	-0.0553339100929134	0.72365475416258	0.940020383674927	0.298397566348145
chr18	50393209	50393359	150	+	utr3	SKA1	0.3831547228843	1	0.473609051848244	1	0.642243427494966	0.990865918860029	-0.684816567959373	-0.198524926115031	0.189271438785181	0.68967329954859	-0.486291641844341
chr18	50664010	50664179	169	+	exon	MAPK4	0.137995524725319	1	0.10087283682319	1	0.110668783370734	0.990865918860029	1.19489672799414	0.0131656512482791	0.958158865703519	0.992993295831487	1.18173107674586
chr18	50664271	50664416	145	+	exon	MAPK4	0.237761435062142	1	0.277340819317081	1	0.430224488956623	0.990865918860029	-0.454323191555232	0.0131656512482791	0.958158865703519	0.992993295831487	-0.467488842803511
chr18	50729179	50729941	762	+	utr3	MAPK4	0.96728368697939	1	0.884091517273508	1	0.911460615062581	0.990865918860029	0.154153608972941	0.0131656512482791	0.958158865703519	0.992993295831487	0.140987957724662
chr18	50879094	50879381	287	+	utr5	ME2	0.202413514148587	1	0.269233997024992	1	0.238467901615716	0.990865918860029	-0.268605027578696	0.0525878423521883	0.719938780133777	0.939089045534195	-0.321192869930884
chr18	50986817	50986969	152	+	utr3	ELAC1	0.647368914874728	1	0.818019555204323	1	0.744942628311003	0.990865918860029	0.237717004655756	0.297455166817978	0.364109016965834	NA	-0.0597381621622213
chr18	51030217	51030643	426	+	utr5	SMAD4	0.652509076394498	1	0.508172947469396	1	0.484840987159606	0.990865918860029	-0.143598049103543	-0.0733081242195593	0.602884056020295	0.909477477656208	-0.070289924883984
chr18	51196514	51197130	616	-	exon	MEX3C	0.606980509386564	1	0.677634633946611	1	0.680233105951145	0.990865918860029	-1.90028212122957	-0.491211276452802	0.443145614057524	0.855285344227641	-1.40907084477677
chr18	51197329	51197569	240	-	intron	MEX3C	NA	NA	0.0609361263512545	1	0.628058642697686	0.990865918860029	-2.93616850807234	-0.491211276452802	0.443145614057524	0.855285344227641	-2.44495723161953
chr18	54224356	54224605	249	-	utr5	MBD2	0.688324252196813	1	0.750177823279718	1	0.830787582975353	0.990865918860029	-0.400203165021774	-0.0821766839475696	0.702269748154616	0.93657594384413	-0.318026481074204
chr18	54269533	54269765	232	+	utr5	POLI	0.42628883593933	1	0.297364631489338	1	0.515866318733632	0.990865918860029	-0.0246104841507054	-0.0124684116178814	0.935577267504139	0.988463734955603	-0.012142072532824
chr18	54358491	54358652	161	+	utr5	C18orf54	0.780234335470159	1	0.603817071351927	1	0.584749214535391	0.990865918860029	0.528468735802014	-0.0911921823032939	0.577519063380236	0.901966758884322	0.619660918105308
chr18	55228254	55228402	148	-	utr3	TCF4	0.153461957477736	1	0.284704955049079	1	0.416334775568164	0.990865918860029	0.409023171372334	0.0358873665235667	0.780067850771655	0.955006531082053	0.373135804848767
chr18	55228883	55229051	168	-	utr3	TCF4	0.887072518896323	1	0.876233963890239	1	0.907423674976818	0.990865918860029	-0.538036128760406	0.0358873665235667	0.780067850771655	0.955006531082053	-0.573923495283973
chr18	55838444	55838576	132	+	intergenic	NA	0.975184297801406	1	0.79295942117778	1	0.890417440389822	0.990865918860029	0.585567516502437	NA	NA	NA	NA
chr18	56638399	56638637	238	-	utr5	TXNL1	0.554798036032764	1	0.869908946037915	1	0.965287902373545	0.990865918860029	-0.336502505180264	0.0308715220852528	0.82786002836876	0.970276647198946	-0.367374027265516
chr18	57476486	57476729	243	+	utr3	ONECUT2	0.204870306794453	1	0.13121900943505	1	0.261422462451707	0.990865918860029	0.27848554950081	0.0941974225521685	0.512086268140832	0.883487412580832	0.184288126948642
chr18	57580105	57580299	194	-	utr5	FECH	0.433384337590332	1	0.309478632470594	1	0.248252332987167	0.990865918860029	0.0655200192684104	-0.0945829711417815	0.487149338662909	0.87338301066197	0.160102990410192
chr18	57586365	57586775	410	-	utr5	FECH	0.773139799459722	1	0.870543761184072	1	0.929088497128777	0.990865918860029	-0.276749520780322	-0.0945829711417815	0.487149338662909	0.87338301066197	-0.182166549638541
chr18	57803209	57803354	145	-	utr5*	ATP8B1	0.967202111221844	1	0.997108170260269	1	0.757714008221525	0.990865918860029	0.117086085490951	0.211138936456076	0.591879997722775	NA	-0.0940528509651253
chr18	58255879	58256225	346	+	exon	NEDD4L	0.170899948117871	1	0.0895205438109006	1	0.584324187940245	0.990865918860029	0.678019708582344	0.0750460272464353	0.618115587694508	0.914151217425016	0.602973681335908
chr18	58536628	58536765	137	+	exon	RP11-1151B14.4	0.945697909235914	1	0.802157957301585	1	0.911186667836414	0.990865918860029	1.26272968295619	3.17627366995093	0.170061136513584	NA	-1.91354398699474
chr18	58579169	58579316	147	-	exon	ALPK2	0.705709751710789	1	0.550816431740099	1	0.674870930544429	0.990865918860029	0.581247586371561	0.296854784003122	0.259763625787892	0.748583380633073	0.284392802368439
chr18	58671546	58671837	291	+	utr5	MALT1	0.980123392507137	1	0.864763436128771	1	0.904286838528333	0.990865918860029	0.464339429335789	-0.152640967245969	0.304016673907095	0.780285658868648	0.616980396581757
chr18	59358834	59359346	512	-	utr5	LMAN1	0.489765689575032	1	0.750142695141466	1	0.678141709373611	0.990865918860029	-0.310087666773409	0.0925921465618438	0.429863938789997	0.849830996690611	-0.402679813335253
chr18	59435890	59436062	172	-	utr3	CCBE1	0.406740925689969	1	0.64416349377	1	0.747362109890824	0.990865918860029	-0.21740000253899	0.0198387846147792	0.918408104216121	0.986951222203923	-0.237238787153769
chr18	59697225	59697447	222	-	utr5	CCBE1	0.506066841858055	1	0.547573844223767	1	0.630529691314575	0.990865918860029	-0.147512190553996	0.0198387846147792	0.918408104216121	0.986951222203923	-0.167350975168775
chr18	59899932	59900487	555	+	utr5	PMAIP1	0.210035995890186	1	0.31666285435322	1	0.0523002028534	0.990865918860029	-0.597604283158809	-0.0961778215749463	0.526357188046809	0.887474403179417	-0.501426461583863
chr18	59902550	59902879	329	+	utr3	PMAIP1	0.718939384438432	1	0.924067153415991	1	0.838229838944752	0.990865918860029	-0.0542047600330786	-0.0961778215749463	0.526357188046809	0.887474403179417	0.0419730615418676
chr18	61554542	61554766	224	+	utr3	CDH20	0.695057187950442	1	0.732995413394284	1	0.791289426234036	0.990865918860029	0.510603324166038	0.166866786359434	0.682763753212201	NA	0.343736537806604
chr18	62187268	62187756	488	+	utr5	KIAA1468	0.406236130596749	1	0.648287026505068	1	0.661949890819707	0.990865918860029	0.0106949948552828	0.184456473029123	0.186582351332982	0.685718767751597	-0.17376147817384
chr18	62369066	62369463	397	+	exon	TNFRSF11A	0.844954874808439	1	0.882650990472455	1	0.972960887565276	0.990865918860029	0.217797603050687	0.326548967595952	0.0556227767742088	0.468285055991007	-0.108751364545265
chr18	62384710	62385178	468	+	utr3	TNFRSF11A	0.840856887351932	1	0.997325101785325	1	0.962355846051474	0.990865918860029	0.256918454372028	0.326548967595952	0.0556227767742088	0.468285055991007	-0.0696305132239246
chr18	62522548	62522784	236	+	utr5*	ZCCHC2	0.0204023580608376	1	0.0196446621299694	1	0.107858141388135	0.990865918860029	-0.570780785135261	0.044958899925876	0.865442445798104	0.979094284333376	-0.615739685061137
chr18	62523020	62523283	263	+	utr5	ZCCHC2	1	1	0.35920865531098	1	0.648572593545127	0.990865918860029	-0.800263154292434	0.044958899925876	0.865442445798104	0.979094284333376	-0.84522205421831
chr18	62523709	62524584	875	+	exon	ZCCHC2	0.67052117142217	1	0.566557794981135	1	0.661188505200758	0.990865918860029	-0.64627714111772	0.044958899925876	0.865442445798104	0.979094284333376	-0.691236041043595
chr18	62715430	62717258	1828	+	utr5	PHLPP1	0.645598836129091	1	0.749158784085548	1	0.473822154587657	0.990865918860029	-1.18157358266832	-0.611708679853164	0.257958915166224	0.74752918990301	-0.56986490281516
chr18	62978500	62978642	142	+	exon	PHLPP1	0.538163051006949	1	0.419633779813977	1	0.579133354498109	0.990865918860029	-0.223998976905849	-0.611708679853164	0.257958915166224	0.74752918990301	0.387709702947315
chr18	62978758	62979172	414	+	exon	PHLPP1	0.276513871672121	1	0.407323691712596	1	0.255392643866518	0.990865918860029	-0.593345250350806	-0.611708679853164	0.257958915166224	0.74752918990301	0.0183634295023575
chr18	63169239	63169434	195	-	intron	BCL2	0.0685141419146394	1	0.0318004097146814	1	0.212284739926238	0.990865918860029	-0.0511749633742822	0.0700365221069795	0.718527863690389	0.93866488552595	-0.121211485481262
chr18	63318205	63318578	373	-	exon	BCL2	0.391693083583879	1	0.498242806512258	1	0.632371244640894	0.990865918860029	-0.10780432330563	0.0700365221069795	0.718527863690389	0.93866488552595	-0.17784084541261
chr18	63366529	63366687	158	-	exon	KDSR	0.171570311617493	1	0.182140927381807	1	0.336333996735757	0.990865918860029	0.0421492411448129	0.392710993597087	0.122794947134314	0.609174038618156	-0.350561752452275
chr18	63367191	63367547	356	-	utr5	KDSR	0.0965000330000299	1	0.0426391309368579	1	0.429421354047492	0.990865918860029	0.323765719140458	0.392710993597087	0.122794947134314	0.609174038618156	-0.0689452744566291
chr18	65750618	65751004	386	+	utr5	CDH7	0.50673222704496	1	0.436161903119196	1	0.617032523527365	0.990865918860029	-0.218786979344743	0.0602991678566552	0.779671904495975	0.954635367444848	-0.279086147201398
chr18	67516360	67516649	289	-	utr5	DSEL	0.751543002940267	1	0.825651428954598	1	0.896601087379886	0.990865918860029	0.141557228578325	0.247214250717138	0.309163107330718	0.783052354832747	-0.105657022138813
chr18	68765297	68765520	223	+	intron	CCDC102B	0.150014157550849	1	0.0773562480717769	1	0.559114764247876	0.990865918860029	-0.374314623877486	-0.00671354508079612	0.980839077784937	NA	-0.367601078796689
chr18	68836981	68837147	166	+	exon	CCDC102B	0.391001360156816	1	0.303055038994636	1	0.282774057060783	0.990865918860029	1.63860978387525	-0.00671354508079612	0.980839077784937	NA	1.64532332895604
chr18	70289030	70289257	227	+	utr5	SOCS6	0.581982644401176	1	0.617947979489505	1	0.846043224338989	0.990865918860029	-0.0294934362379204	-0.345304772750479	0.0929519503187002	0.569911671366488	0.315811336512558
chr18	70324863	70325235	372	+	exon	SOCS6	0.729704734943992	1	0.981380048801989	1	0.981664590648381	0.990865918860029	-0.154009373896703	-0.345304772750479	0.0929519503187002	0.569911671366488	0.191295398853776
chr18	70325488	70325639	151	+	exon	SOCS6	0.805245417191656	1	0.995989896944572	1	0.899892413271623	0.990865918860029	-0.327583454830612	-0.345304772750479	0.0929519503187002	0.569911671366488	0.0177213179198668
chr18	74291806	74291971	165	-	utr5	CYB5A	0.258737913130137	1	0.380850195833167	1	0.454769966586221	0.990865918860029	-0.360585554056685	-0.220677678050288	0.203090016480062	0.70470646268842	-0.139907876006397
chr18	74390014	74390263	249	-	exon	FAUP1	0.222415456157372	1	0.127361607785792	1	0.00173149805333458	0.691559657611941	0.747967798687697	-0.487479063341888	0.00681600540898194	0.211115371778998	1.23544686202958
chr18	74505798	74505947	149	+	utr3	CNDP2	0.223806208010057	1	0.147854018964317	1	0.23888446201985	0.990865918860029	0.5313525046104	-0.180067848764939	0.227938326002843	0.72880638711607	0.711420353375339
chr18	74520285	74520428	143	+	utr3	CNDP2	0.710910556743738	1	0.502515628281809	1	0.726933190694546	0.990865918860029	0.193243205532154	-0.180067848764939	0.227938326002843	0.72880638711607	0.373311054297093
chr18	74597267	74597574	307	-	exon	LINC00909	0.668686620568245	1	0.476332178443437	1	0.570497831434668	0.990865918860029	0.14135004902901	0.0422418332129313	0.843217541301287	0.974297568748775	0.099108215816079
chr18	74598019	74598198	179	+	intron	ZNF407	0.838849101939231	1	0.862823819912869	1	0.815116365799933	0.990865918860029	-0.156270025698662	0.257350818676057	0.0796995452496602	0.540409291292486	-0.413620844374718
chr18	75063263	75063580	317	+	exon	ZNF407	0.0799104194613208	1	0.107224696255782	1	0.268692050069936	0.990865918860029	0.0740421596899861	0.257350818676057	0.0796995452496602	0.540409291292486	-0.183308658986071
chr18	75063706	75064716	1010	+	utr3	ZNF407	0.962465266594463	1	0.837281199342454	1	0.821306544096028	0.990865918860029	-0.0972728917980435	0.257350818676057	0.0796995452496602	0.540409291292486	-0.3546237104741
chr18	75201978	75202176	198	-	exon	ZADH2	0.143133373140674	1	0.2760982175033	1	0.62305433300345	0.990865918860029	-0.551649353450507	-0.0133906553802362	0.92306308290733	0.987714599490351	-0.53825869807027
chr18	75208771	75209327	556	-	utr5	ZADH2	0.0969974938719005	1	0.132876390275812	1	0.0768317989027098	0.990865918860029	-0.669180940041061	-0.0133906553802362	0.92306308290733	0.987714599490351	-0.655790284660825
chr18	75211282	75211525	243	+	intron	TSHZ1	0.568545396020585	1	0.652096769718225	1	0.63866659046152	0.990865918860029	-0.27219935270311	-0.187518248238773	0.339151997796927	0.806738211096906	-0.0846811044643372
chr18	75212066	75212233	167	+	intron	TSHZ1	0.945441123927996	1	0.872874535178281	1	0.814289722743486	0.990865918860029	0.310435265433699	-0.187518248238773	0.339151997796927	0.806738211096906	0.497953513672472
chr18	75286035	75286569	534	+	exon	TSHZ1	0.562138133551652	1	0.810853133847666	1	0.752359145979655	0.990865918860029	-0.391056191918677	-0.187518248238773	0.339151997796927	0.806738211096906	-0.203537943679904
chr18	75286753	75286997	244	+	exon	TSHZ1	0.814551825921404	1	0.952471907259815	1	0.964606904553316	0.990865918860029	-0.235283118210153	-0.187518248238773	0.339151997796927	0.806738211096906	-0.0477648699713801
chr18	75287242	75287675	433	+	exon	TSHZ1	0.312942447718496	1	0.495862773359964	1	0.459671260542043	0.990865918860029	-0.278596051922024	-0.187518248238773	0.339151997796927	0.806738211096906	-0.0910778036832512
chr18	75287851	75288273	422	+	exon	TSHZ1	0.746078392476666	1	0.994761598630287	1	0.955103332174427	0.990865918860029	-0.176450150914148	-0.187518248238773	0.339151997796927	0.806738211096906	0.0110680973246254
chr18	76378950	76379202	252	-	exon	ZNF516	0.360841925440578	1	0.239949641736954	1	0.323926162445621	0.990865918860029	0.0107868471583763	-0.00866905678316094	0.957711336071952	0.992905038968578	0.0194559039415372
chr18	76379312	76379718	406	-	exon	ZNF516	0.631421660113103	1	0.85078681071474	1	0.970032751883334	0.990865918860029	0.0081420075053462	-0.00866905678316094	0.957711336071952	0.992905038968578	0.0168110642885071
chr18	76379952	76380376	424	-	exon	ZNF516	0.298355024117176	1	0.503849848143924	1	0.616834075338483	0.990865918860029	-0.155771946839228	-0.00866905678316094	0.957711336071952	0.992905038968578	-0.147102890056067
chr18	76441264	76443223	1959	-	utr5	ZNF516	0.797980508380486	1	0.571907480017671	1	0.473248158287172	0.990865918860029	0.00240927109043272	-0.00866905678316094	0.957711336071952	0.992905038968578	0.0110783278735937
chr18	76458657	76458833	176	-	intron	ZNF516	0.0993167079122872	1	0.0409698255948015	1	0.34450863748175	0.990865918860029	0.304006306461919	-0.00866905678316094	0.957711336071952	0.992905038968578	0.31267536324508
chr18	76822041	76822249	208	-	exon	RP11-162A12.2	0.757903738714957	1	0.697292237163511	1	0.81105328905587	0.990865918860029	-0.177588945441897	-0.908492944119835	0.5549016172739	NA	0.730903998677937
chr18	76919835	76920004	169	+	exon	ZNF236	0.674381074039708	1	0.868607888232219	1	0.963101130099423	0.990865918860029	-0.227657842024099	-0.0837180060059806	0.602882089536752	0.909477477656208	-0.143939836018119
chr18	77016843	77017315	472	-	utr5	MBP	0.563799195746497	1	0.72349667912649	1	0.753830764205445	0.990865918860029	-0.236628578571769	-0.0835405753688257	0.726119304598307	0.940036771162037	-0.153088003202943
chr18	77132584	77132757	173	-	utr5	MBP	0.983827232955201	1	0.999457860615863	1	NA	NA	0.159214841924474	-0.0835405753688257	0.726119304598307	0.940036771162037	0.242755417293299
chr18	78979429	78979561	132	+	intergenic	NA	0.437905507142812	1	0.234054320645279	1	0.653440486327147	0.990865918860029	-0.0615230431420177	NA	NA	NA	NA
chr18	78980311	78980637	326	+	exon	SALL3	0.373814777668049	1	0.155748240145998	1	0.735591688531269	0.990865918860029	-0.408109945715223	-0.323538822827012	0.442325168598607	NA	-0.0845711228882113
chr18	78992010	78992719	709	+	utr5	SALL3	0.200981128818772	1	0.0429474839873522	1	0.293651623077591	0.990865918860029	-0.884017117967567	-0.323538822827012	0.442325168598607	NA	-0.560478295140555
chr18	79297018	79297330	312	+	intron	ATP9B	0.659440901707252	1	0.733241093231687	1	0.890439391245366	0.990865918860029	0.268442725634534	0.20075045289034	0.222343323430801	0.723809029189143	0.067692272744194
chr18	79337189	79337333	144	+	exon	ATP9B	0.55426981350392	1	0.396949647745992	1	0.704268061158011	0.990865918860029	0.693612435289707	0.20075045289034	0.222343323430801	0.723809029189143	0.492861982399367
chr18	79355037	79355167	130	+	intron	ATP9B	0.551487452872228	1	0.489706658532188	1	0.618557188711215	0.990865918860029	0.204390653367086	0.20075045289034	0.222343323430801	0.723809029189143	0.00364020047674601
chr18	79384056	79384245	189	+	intergenic	NA	0.752862556937886	1	0.675588600838899	1	0.839465615184052	0.990865918860029	1.06650217329596	NA	NA	NA	NA
chr18	79410933	79411082	149	+	exon	NFATC1	0.878884197936214	1	0.982450249016928	1	0.922475556339102	0.990865918860029	0.128715994348085	-0.0634745579153555	0.808024153609438	0.963562795187175	0.192190552263441
chr18	79411152	79411388	236	+	exon	NFATC1	0.940631568016442	1	0.822388569702051	1	0.932750905384321	0.990865918860029	-0.0610192063623618	-0.0634745579153555	0.808024153609438	0.963562795187175	0.00245535155299378
chr18	79486550	79486711	161	+	utr3	NFATC1	0.878727782014253	1	0.817549298082462	1	0.782540486916327	0.990865918860029	-0.468940906250054	-0.0634745579153555	0.808024153609438	0.963562795187175	-0.405466348334698
chr18	79679090	79679334	244	-	exon	RP11-567M16.6	0.49038157915302	1	0.572522221424401	1	0.760023786475715	0.990865918860029	-0.172349652596665	0.00508381234372502	0.987225630656606	NA	-0.17743346494039
chr18	79680017	79680226	209	+	exon	CTDP1	0.287896110893452	1	0.250334706897233	1	0.503037176818306	0.990865918860029	0.503555040993768	-0.0174871980674262	0.937133050028383	0.988497868551209	0.521042239061195
chr18	79714495	79715437	942	+	exon	CTDP1	0.999559600589264	1	0.851092038324978	1	0.480095207533131	0.990865918860029	0.216665952927599	-0.0174871980674262	0.937133050028383	0.988497868551209	0.234153150995025
chr18	79717463	79717664	201	+	exon	CTDP1	0.523610281139457	1	0.402386359069262	1	0.518170192189895	0.990865918860029	0.24578275215574	-0.0174871980674262	0.937133050028383	0.988497868551209	0.263269950223166
chr18	79717740	79717981	241	+	exon	CTDP1	0.332541948913553	1	0.251925100654135	1	0.156743830458452	0.990865918860029	0.675557222041187	-0.0174871980674262	0.937133050028383	0.988497868551209	0.693044420108613
chr18	79728801	79728979	178	+	exon	CTDP1	0.286516755421424	1	0.214533686420228	1	0.264933916561185	0.990865918860029	0.3067234196686	-0.0174871980674262	0.937133050028383	0.988497868551209	0.324210617736026
chr18	79729338	79729476	138	+	intron	CTDP1	0.69557779023887	1	0.569019020631048	1	0.724240604708427	0.990865918860029	-0.0578744935943634	-0.0174871980674262	0.937133050028383	0.988497868551209	-0.0403872955269372
chr18	79736262	79736562	300	+	exon	CTDP1	0.882508273750641	1	0.976148073164848	1	0.965471313263488	0.990865918860029	0.200700958726167	-0.0174871980674262	0.937133050028383	0.988497868551209	0.218188156793593
chr18	79753547	79753879	332	+	utr3	CTDP1	0.547294646746918	1	0.44032826446663	1	0.249403815183487	0.990865918860029	0.107609631411627	-0.0174871980674262	0.937133050028383	0.988497868551209	0.125096829479053
chr18	79754082	79754359	277	+	utr3	CTDP1	0.78189627471188	1	0.998564451242192	1	0.959519171474706	0.990865918860029	0.237962131273587	-0.0174871980674262	0.937133050028383	0.988497868551209	0.255449329341013
chr18	79902728	79903683	955	-	utr3	PQLC1	0.724602373058413	1	0.484009311809998	1	0.601682455586045	0.990865918860029	0.254260839094392	-0.03771961677782	0.851468340369127	0.976248717939613	0.291980455872212
chr18	79903851	79904227	376	-	utr3	PQLC1	0.661560687229929	1	0.889442764282513	1	0.873067768504698	0.990865918860029	-0.0413915481161293	-0.03771961677782	0.851468340369127	0.976248717939613	-0.00367193133830931
chr18	79950829	79951306	477	-	utr5	PQLC1	0.631773674266289	1	0.49850098090881	1	0.487226752071852	0.990865918860029	0.141436472899332	-0.03771961677782	0.851468340369127	0.976248717939613	0.179156089677152
chr18	79951352	79951489	137	-	intron	PQLC1	0.86266267209232	1	0.902543434612552	1	0.813584033560797	0.990865918860029	-0.072711542666501	-0.03771961677782	0.851468340369127	0.976248717939613	-0.0349919258886811
chr18	79970523	79970659	136	+	utr3	HSBP1L1	0.806311538387881	1	0.935355027010244	1	0.955672800879121	0.990865918860029	-0.269726097002005	0.00950724185415733	0.973477190139819	NA	-0.279233338856162
chr18	79988288	79988601	313	-	utr5	TXNL4A	0.904835145991549	1	0.705489734416083	1	0.604879238568412	0.990865918860029	-0.098756081138329	-0.1052035216877	0.453726753975047	0.857513749103152	0.00644744054937113
chr18	80045707	80046157	450	+	utr3	RBFA	0.617185231987878	1	0.95332355885311	1	0.850779259674841	0.990865918860029	-0.387980729867622	-0.230136077137329	0.212114824845128	0.714149154139418	-0.157844652730293
chr18	80046469	80046674	205	+	intron	RP11-795F19.5	0.813331281034349	1	0.945622291687563	1	0.934511109774537	0.990865918860029	0.162518437240193	0.0796465937577076	0.920440270929221	NA	0.0828718434824856
chr18	80136249	80136478	229	+	exon	ADNP2	0.153515734348261	1	0.304810237473609	1	0.332897742059874	0.990865918860029	-0.0594635161010772	0.166224539424836	0.307961004166767	0.782931801434268	-0.225688055525913
chr18	80136764	80136975	211	+	exon	ADNP2	0.249496281127983	1	0.172750724569185	1	0.293497559705334	0.990865918860029	0.801616419780561	0.166224539424836	0.307961004166767	0.782931801434268	0.635391880355726
chr18	80137087	80137611	524	+	exon	ADNP2	0.775732771494259	1	0.928365814513361	1	0.892721234947242	0.990865918860029	0.283432068718742	0.166224539424836	0.307961004166767	0.782931801434268	0.117207529293906
chr18	80147484	80147684	200	+	utr3	ADNP2	0.761971737721345	1	0.858555399980833	1	0.930836107698044	0.990865918860029	0.101195694037854	0.166224539424836	0.307961004166767	0.782931801434268	-0.0650288453869813
chr18	80159719	80160735	1016	-	utr3	PARD6G	0.631278682977009	1	0.771962979422254	1	0.70281697262197	0.990865918860029	-0.124467356289443	-0.119481304609476	0.583371815847839	0.903652792181045	-0.00498605167996774
chr18	80247330	80247490	160	-	utr5	PARD6G	0.859475205150444	1	0.788855894493289	1	0.85994579432952	0.990865918860029	0.0569474856386569	-0.119481304609476	0.583371815847839	0.903652792181045	0.176428790248133
chr19	306280	306516	236	-	utr3	MIER2	0.293196246685944	1	0.339563148512002	1	0.508061838248039	0.990865918860029	0.069457107689832	0.0466048170271745	0.853520185553086	0.976854941587788	0.0228522906626576
chr19	343585	343727	142	-	intron	MIER2	0.37640340594522	1	0.247762720811428	1	0.485246038402909	0.990865918860029	0.0482523992844828	0.0466048170271745	0.853520185553086	0.976854941587788	0.00164758225730831
chr19	344157	344293	136	-	intron	MIER2	0.578304991548934	1	0.682250820282453	1	0.841717823183843	0.990865918860029	-0.0642940497911305	0.0466048170271745	0.853520185553086	0.976854941587788	-0.110898866818305
chr19	407891	408163	272	-	exon	C2CD4C	0.544179330314615	1	0.612822224295825	1	0.678447983882388	0.990865918860029	-0.397841291041647	-0.228692168266926	0.727901162209396	NA	-0.169149122774722
chr19	416657	417020	363	-	utr3	SHC2	0.511624163857227	1	0.577099783096005	1	0.510917185445307	0.990865918860029	-0.697657281536954	-0.928833160114742	0.0474487371278462	NA	0.231175878577788
chr19	417195	417353	158	-	utr3	SHC2	0.786968086633438	1	0.907416871401522	1	0.939087690640357	0.990865918860029	0.0467797719933055	-0.928833160114742	0.0474487371278462	NA	0.975612932108048
chr19	422219	422461	242	-	utr3	SHC2	0.956210419595076	1	0.925159215754231	1	0.929065016963918	0.990865918860029	-1.02909840929517	-0.928833160114742	0.0474487371278462	NA	-0.100265249180426
chr19	488669	489001	332	+	utr5*	MADCAM1	0.8445994512117	1	0.716755340233158	1	0.915635249543853	0.990865918860029	0.218264388506629	-0.314248680897854	0.701803399225211	NA	0.532513069404483
chr19	489256	489660	404	+	utr5	MADCAM1	0.247247902376327	1	0.190021635468366	1	0.278422435950083	0.990865918860029	-0.0512232679473336	-0.314248680897854	0.701803399225211	NA	0.26302541295052
chr19	489788	489991	203	+	utr5	MADCAM1	0.900030012057596	1	0.832685886456757	1	0.856869151185478	0.990865918860029	-0.0175713079547809	-0.314248680897854	0.701803399225211	NA	0.296677372943073
chr19	507469	507834	365	+	utr5	TPGS1	0.925547818128395	1	0.922532168127147	1	0.942682256580475	0.990865918860029	-0.473334051033568	-0.429077781671298	0.324043041936148	NA	-0.0442562693622707
chr19	518784	519648	864	+	utr3	TPGS1	0.728171735883015	1	0.589019438298346	1	0.694190621327729	0.990865918860029	-0.239626459611264	-0.429077781671298	0.324043041936148	NA	0.189451322060033
chr19	531194	532039	845	+	utr5	CDC34	0.581656014992811	1	0.669192728553071	1	0.220638847292393	0.990865918860029	-0.971503453046934	-1.05351825516721	0.0682362437438793	0.50598336987214	0.0820148021202798
chr19	536882	537148	266	+	exon	CDC34	0.519958151930561	1	0.612159050298875	1	0.0431937619545662	0.990865918860029	-1.37004955037392	-1.05351825516721	0.0682362437438793	0.50598336987214	-0.316531295206709
chr19	541241	541618	377	+	utr3	CDC34	0.942244821512944	1	0.758871332223927	1	0.715873259967216	0.990865918860029	-0.978906369320546	-1.05351825516721	0.0682362437438793	0.50598336987214	0.0746118858466678
chr19	541668	542025	357	+	utr3	CDC34	0.995065236558844	1	0.826278030225246	1	0.855988766486972	0.990865918860029	-1.05929527409797	-1.05351825516721	0.0682362437438793	0.50598336987214	-0.00577701893075577
chr19	572546	572678	132	+	utr5	BSG	0.510606951144654	1	0.790571355626797	1	0.766286673335326	0.990865918860029	-0.0781462260993975	0.0666233770998936	0.634675619361524	0.919956546809288	-0.144769603199291
chr19	579410	579571	161	+	utr5	BSG	0.440154031913309	1	0.319846147944105	1	0.436177676941915	0.990865918860029	0.421545454222182	0.0666233770998936	0.634675619361524	0.919956546809288	0.354922077122288
chr19	580276	580432	156	+	utr5	BSG	0.275463764865499	1	0.193010349340905	1	0.12186075206984	0.990865918860029	0.578531660109036	0.0666233770998936	0.634675619361524	0.919956546809288	0.511908283009143
chr19	580536	580713	177	+	exon	BSG	0.606603638769865	1	0.390480243331548	1	0.330257442906615	0.990865918860029	0.569391054283917	0.0666233770998936	0.634675619361524	0.919956546809288	0.502767677184024
chr19	581232	581560	328	+	exon	BSG	0.13167749070923	1	0.120333600842326	1	0.120694185091345	0.990865918860029	0.574824258778123	0.0666233770998936	0.634675619361524	0.919956546809288	0.508200881678229
chr19	582070	582317	247	+	exon	BSG	0.0809248879001196	1	0.0775896572221181	1	0.0340941957605993	0.990865918860029	0.681488734232876	0.0666233770998936	0.634675619361524	0.919956546809288	0.614865357132983
chr19	582406	582548	142	+	utr3	BSG	0.0571275716757868	1	0.0502828164863752	1	0.0295507660562299	0.990865918860029	0.691250178890964	0.0666233770998936	0.634675619361524	0.919956546809288	0.62462680179107
chr19	582666	582804	138	+	utr3	BSG	0.422523523428059	1	0.287766393079594	1	0.329311480755429	0.990865918860029	0.502632093635669	0.0666233770998936	0.634675619361524	0.919956546809288	0.436008716535775
chr19	583167	583411	244	+	utr3	BSG	0.443595924011191	1	0.904867941833584	1	0.978697845385797	0.990865918860029	0.340886065243035	0.0666233770998936	0.634675619361524	0.919956546809288	0.274262688143142
chr19	618119	618249	130	-	exon	POLRMT	0.632491625985275	1	0.491787673222207	1	0.772806015143456	0.990865918860029	0.282411418324482	-0.264774096818515	0.122332364839584	0.609174038618156	0.547185515142998
chr19	621093	621871	778	-	exon	POLRMT	0.411167551050381	1	0.714352252765301	1	0.596990619663972	0.990865918860029	-0.0188041469981587	-0.264774096818515	0.122332364839584	0.609174038618156	0.245969949820356
chr19	622898	623046	148	-	exon	POLRMT	0.0783920461376543	1	0.0457217630546571	1	0.226989994024894	0.990865918860029	0.246959783428565	-0.264774096818515	0.122332364839584	0.609174038618156	0.51173388024708
chr19	624745	624962	217	-	exon	POLRMT	0.303625799845769	1	0.194001918731313	1	0.258852931169093	0.990865918860029	0.185356642106461	-0.264774096818515	0.122332364839584	0.609174038618156	0.450130738924976
chr19	629585	630241	656	-	utr3	POLRMT	0.816646437049503	1	0.846751309230945	1	0.868279739422428	0.990865918860029	0.0377664614487935	-0.264774096818515	0.122332364839584	0.609174038618156	0.302540558267309
chr19	632645	633125	480	-	utr3	POLRMT	0.821081056894605	1	0.623301942652927	1	0.644981033650242	0.990865918860029	0.177274759251873	-0.264774096818515	0.122332364839584	0.609174038618156	0.442048856070388
chr19	633297	633488	191	-	utr3	POLRMT	0.612349073527691	1	0.448790064383906	1	0.661388301485243	0.990865918860029	-0.0517110895749677	-0.264774096818515	0.122332364839584	0.609174038618156	0.213063007243547
chr19	647621	647796	175	-	utr3	RNF126	0.444421135130854	1	0.344153096636083	1	0.152188238211453	0.990865918860029	0.451803199451068	0.0846603136048355	0.760135485533502	0.9489097781243	0.367142885846232
chr19	647904	648346	442	-	utr3	RNF126	0.872450079149301	1	0.699558525594807	1	0.532499471893814	0.990865918860029	0.383675272698241	0.0846603136048355	0.760135485533502	0.9489097781243	0.299014959093405
chr19	650267	650402	135	-	utr3	RNF126	0.346079712976465	1	0.265497327272894	1	0.133753301999805	0.990865918860029	0.526010560520604	0.0846603136048355	0.760135485533502	0.9489097781243	0.441350246915768
chr19	651550	651975	425	-	utr3	RNF126	0.919836811981256	1	0.788849614915576	1	0.396157269563963	0.990865918860029	0.273072955708589	0.0846603136048355	0.760135485533502	0.9489097781243	0.188412642103754
chr19	652222	652375	153	-	exon	RNF126	0.474445919882383	1	0.560137006629213	1	0.641261769615475	0.990865918860029	0.0130601430283401	0.0846603136048355	0.760135485533502	0.9489097781243	-0.0716001705764953
chr19	662674	662912	238	-	intron	RNF126	0.961556132916294	1	0.970344422677238	1	0.864750756333199	0.990865918860029	-0.594559540331516	0.0846603136048355	0.760135485533502	0.9489097781243	-0.679219853936352
chr19	663041	663253	212	-	utr5	RNF126	0.486037397370337	1	0.425915940818942	1	0.511107891547354	0.990865918860029	0.233450370103559	0.0846603136048355	0.760135485533502	0.9489097781243	0.148790056498724
chr19	667365	667525	160	+	exon	AC004156.3	0.900860056487655	1	0.88098371297171	1	0.760113492139112	0.990865918860029	0.473725586310063	-0.747303553195879	0.387993226235386	NA	1.22102913950594
chr19	679743	679899	156	+	intron	FSTL3	0.77388511608969	1	0.865966658180184	1	0.84562561568162	0.990865918860029	-0.11092327463741	-0.280833498576276	0.48797874784338	NA	0.169910223938866
chr19	680042	680440	398	+	utr5	FSTL3	0.550493962339333	1	0.249922660001152	1	0.71293889873417	0.990865918860029	0.0545466511711063	-0.280833498576276	0.48797874784338	NA	0.335380149747383
chr19	682648	682806	158	+	utr3	FSTL3	0.292746940315802	1	0.217751178768145	1	0.351729839333737	0.990865918860029	-0.344513307482039	-0.280833498576276	0.48797874784338	NA	-0.0636798089057627
chr19	726914	727065	151	+	exon	PALM	0.351704686122607	1	0.417489603133238	1	0.47944981573963	0.990865918860029	-0.406994958769997	-0.585612523211475	0.0730487099403778	0.516965151246484	0.178617564441477
chr19	727466	727679	213	+	exon	PALM	0.942417371584478	1	0.78311704165311	1	0.850123235277991	0.990865918860029	-0.218438994488528	-0.585612523211475	0.0730487099403778	0.516965151246484	0.367173528722947
chr19	731043	731251	208	+	exon	PALM	0.118746791005644	1	0.169671242302293	1	0.205757256600197	0.990865918860029	-0.573258985329197	-0.585612523211475	0.0730487099403778	0.516965151246484	0.0123535378822776
chr19	746196	747193	997	+	utr3	PALM	0.951540053383756	1	0.84494651328138	1	0.963796908394222	0.990865918860029	-0.29708145279506	-0.585612523211475	0.0730487099403778	0.516965151246484	0.288531070416415
chr19	748077	748207	130	+	utr3	PALM	0.439915885886826	1	0.293802710076897	1	0.588148153913131	0.990865918860029	-0.00953587027575767	-0.585612523211475	0.0730487099403778	0.516965151246484	0.576076652935717
chr19	798019	798149	130	+	intron	PTBP1	0.707933861622354	1	0.738691242828406	1	0.768296314919628	0.990865918860029	-0.600528654065868	0.00385669326829328	0.98034903350076	0.995697631050567	-0.604385347334161
chr19	804140	804331	191	+	exon	PTBP1	0.636311297433578	1	0.859853187713473	1	0.965793921452168	0.990865918860029	0.00335788010366256	0.00385669326829328	0.98034903350076	0.995697631050567	-0.000498813164630722
chr19	804454	804682	228	+	exon	PTBP1	0.189441263804301	1	0.143927915284115	1	0.0911970973794547	0.990865918860029	0.418609365387192	0.00385669326829328	0.98034903350076	0.995697631050567	0.414752672118899
chr19	804748	805074	326	+	exon	PTBP1	0.0657941714303805	1	0.0394708785707893	1	0.0110863640745393	0.990865918860029	1.2169885894574	0.00385669326829328	0.98034903350076	0.995697631050567	1.2131318961891
chr19	805596	805762	166	+	exon	PTBP1	0.716123708266004	1	0.853784720422447	1	0.878825657036475	0.990865918860029	0.181430181762308	0.00385669326829328	0.98034903350076	0.995697631050567	0.177573488494015
chr19	805911	806538	627	+	exon	PTBP1	0.330493189772153	1	0.221508349735279	1	0.151697504690177	0.990865918860029	0.478565304160959	0.00385669326829328	0.98034903350076	0.995697631050567	0.474708610892666
chr19	808486	808706	220	+	utr3	PTBP1	0.904040040032047	1	0.681553339533422	1	0.427882132124893	0.990865918860029	0.0632210466843006	0.00385669326829328	0.98034903350076	0.995697631050567	0.0593643534160073
chr19	810644	810811	167	+	utr3	PTBP1	0.777281910512671	1	0.53353418822389	1	0.517386138136327	0.990865918860029	0.313623260821481	0.00385669326829328	0.98034903350076	0.995697631050567	0.309766567553188
chr19	810922	811317	395	+	utr3	PTBP1	0.87987722075619	1	0.562856877450216	1	0.583542561188103	0.990865918860029	0.20475188012727	0.00385669326829328	0.98034903350076	0.995697631050567	0.200895186858977
chr19	812611	813920	1309	+	exon	MIR3187	0.652744695115425	1	0.504755542987425	1	0.491495929405797	0.990865918860029	0.111688579929038	NA	NA	NA	NA
chr19	821461	822296	835	-	utr5	PLPPR3	0.949927767086211	1	0.847265878539825	1	0.915641090066474	0.990865918860029	-0.220320469480486	-0.218167166692905	0.42526171602264	0.847661498050407	-0.00215330278758077
chr19	860717	860999	282	+	exon	CFD	0.593182796814025	1	0.512150212022533	1	0.866324027038449	0.990865918860029	-0.246236155523738	-0.404715325836826	0.245754795515474	NA	0.158479170313088
chr19	861586	861980	394	+	exon	CFD	0.929419620658999	1	0.762696367728739	1	0.859849092036951	0.990865918860029	-0.0869815759120294	-0.404715325836826	0.245754795515474	NA	0.317733749924796
chr19	862993	863204	211	+	exon	CFD	0.844793681061853	1	0.651900529138308	1	0.826016975609445	0.990865918860029	0.285149669895573	-0.404715325836826	0.245754795515474	NA	0.689864995732399
chr19	866944	867270	326	-	utr3*	MED16	0.571257772314665	1	0.663730981890376	1	0.79569899123525	0.990865918860029	-0.362789784665225	-0.313001156211932	0.0289208693801557	0.369123899245212	-0.0497886284532933
chr19	867338	867546	208	-	utr3*	MED16	0.444001783023167	1	0.552908010049436	1	0.542102717090593	0.990865918860029	-0.214855857603955	-0.313001156211932	0.0289208693801557	0.369123899245212	0.0981452986079765
chr19	867663	869061	1398	-	utr3	MED16	0.511664681800227	1	0.340075615550494	1	0.254868881500161	0.990865918860029	-0.179308240683602	-0.313001156211932	0.0289208693801557	0.369123899245212	0.13369291552833
chr19	875341	875485	144	-	exon	MED16	0.824282565865229	1	0.602249719742027	1	0.724960644921234	0.990865918860029	0.346998842300401	-0.313001156211932	0.0289208693801557	0.369123899245212	0.659999998512333
chr19	880095	880233	138	-	exon	MED16	0.0373649668063374	1	0.0186764377404568	1	0.185243380982598	0.990865918860029	0.694220939885364	-0.313001156211932	0.0289208693801557	0.369123899245212	1.0072220960973
chr19	884975	885105	130	-	exon	MED16	0.994347293808994	1	0.720086971438229	1	0.794858575268032	0.990865918860029	0.0556749591758493	-0.313001156211932	0.0289208693801557	0.369123899245212	0.368676115387781
chr19	885802	886285	483	-	utr3	MED16	0.991369375095317	1	0.717293359692544	1	0.662383924876988	0.990865918860029	-0.182872712276043	-0.313001156211932	0.0289208693801557	0.369123899245212	0.130128443935888
chr19	889706	889903	197	-	exon	MED16	0.505639149815189	1	0.715660905214221	1	0.70639173154775	0.990865918860029	-0.156042947657895	-0.313001156211932	0.0289208693801557	0.369123899245212	0.156958208554037
chr19	890163	890347	184	-	utr3	MED16	0.526225638085951	1	0.676354113464826	1	0.491068369687921	0.990865918860029	-0.194898207595315	-0.313001156211932	0.0289208693801557	0.369123899245212	0.118102948616616
chr19	890996	891244	248	-	utr5	MED16	0.885336792581988	1	0.698223459848989	1	0.628406162943258	0.990865918860029	-0.278249760491906	-0.313001156211932	0.0289208693801557	0.369123899245212	0.0347513957200254
chr19	893086	893228	142	-	utr5	MED16	0.214627998222384	1	0.146440740860462	1	0.160398740410623	0.990865918860029	-0.402623852748059	-0.313001156211932	0.0289208693801557	0.369123899245212	-0.0896226965361273
chr19	897400	897607	207	-	utr3	R3HDM4	0.958866281264914	1	0.830276981489427	1	0.96722301011118	0.990865918860029	0.253428911804401	0.0498969419448674	0.797494160498171	0.960206913510754	0.203531969859534
chr19	899630	899764	134	-	utr3	R3HDM4	0.559109400866614	1	0.418482996840856	1	0.438066411113141	0.990865918860029	0.213729819866326	0.0498969419448674	0.797494160498171	0.960206913510754	0.163832877921459
chr19	900856	901011	155	-	utr3	R3HDM4	0.932727970493032	1	0.769406314920212	1	0.675871114247066	0.990865918860029	0.110474353119658	0.0498969419448674	0.797494160498171	0.960206913510754	0.0605774111747903
chr19	901448	901639	191	-	utr3	R3HDM4	0.958076935436946	1	0.752068767884144	1	0.682260971449981	0.990865918860029	0.400725675575891	0.0498969419448674	0.797494160498171	0.960206913510754	0.350828733631023
chr19	901999	902223	224	-	utr3	R3HDM4	0.941041373846973	1	0.910429549432678	1	0.834518737259543	0.990865918860029	0.249049965067293	0.0498969419448674	0.797494160498171	0.960206913510754	0.199153023122426
chr19	913097	913236	139	-	utr5	R3HDM4	0.73329968105956	1	0.685822171464594	1	0.872784057403837	0.990865918860029	0.140742024565271	0.0498969419448674	0.797494160498171	0.960206913510754	0.090845082620404
chr19	929198	929385	187	+	utr5	ARID3A	0.695575447102975	1	0.79833811405026	1	0.883148366631393	0.990865918860029	-0.79974512706403	-0.509433652293319	0.0246715358145185	0.344389462040122	-0.290311474770711
chr19	929501	929892	391	+	utr5	ARID3A	0.940795004753122	1	0.944879405191979	1	0.945478021705993	0.990865918860029	-0.772901578598117	-0.509433652293319	0.0246715358145185	0.344389462040122	-0.263467926304798
chr19	932318	932687	369	+	exon	ARID3A	0.48350956232879	1	0.574176051700139	1	0.539483298023426	0.990865918860029	-0.986887558563036	-0.509433652293319	0.0246715358145185	0.344389462040122	-0.477453906269718
chr19	966631	966771	140	+	exon	ARID3A	0.5259605943725	1	0.379975523211296	1	0.528258616766369	0.990865918860029	-0.361678589394803	-0.509433652293319	0.0246715358145185	0.344389462040122	0.147755062898516
chr19	971858	971988	130	+	exon	ARID3A	0.709473548166798	1	0.866619192188882	1	0.945165234093258	0.990865918860029	-0.524682748841854	-0.509433652293319	0.0246715358145185	0.344389462040122	-0.015249096548535
chr19	972263	972394	131	+	utr3	ARID3A	0.365283526401504	1	0.482187033668863	1	0.66037392019927	0.990865918860029	-1.10881919231989	-0.509433652293319	0.0246715358145185	0.344389462040122	-0.599385540026576
chr19	984329	984523	194	+	utr5	WDR18	0.891592388608859	1	0.877258728549736	1	0.983892586760247	0.990865918860029	-0.100549476827191	-0.294755903192983	0.095278195856441	0.572088279707127	0.194206426365792
chr19	989000	989204	204	+	intron	WDR18	0.0443658583710231	1	0.0467394960247385	1	0.196980416955621	0.990865918860029	-0.317002799459185	-0.294755903192983	0.095278195856441	0.572088279707127	-0.0222468962662022
chr19	989910	990054	144	+	utr3	WDR18	0.248715107559991	1	0.296270095605974	1	0.432517015000606	0.990865918860029	-0.116832583608803	-0.294755903192983	0.095278195856441	0.572088279707127	0.177923319584179
chr19	990113	990444	331	+	utr3	WDR18	0.501244943088494	1	0.350192728474043	1	0.269438025866442	0.990865918860029	0.0272037592953616	-0.294755903192983	0.095278195856441	0.572088279707127	0.321959662488344
chr19	990707	990913	206	+	utr3	WDR18	0.437329319140885	1	0.299551154621712	1	0.437391568023013	0.990865918860029	0.186112301582398	-0.294755903192983	0.095278195856441	0.572088279707127	0.480868204775381
chr19	990998	991340	342	+	utr3	WDR18	0.99329526477916	1	0.728843049673271	1	0.612867670854406	0.990865918860029	-0.099556300856263	-0.294755903192983	0.095278195856441	0.572088279707127	0.19519960233672
chr19	991853	992101	248	+	utr3	WDR18	0.404594202495779	1	0.276654916440246	1	0.267819165297156	0.990865918860029	0.213554597504401	-0.294755903192983	0.095278195856441	0.572088279707127	0.508310500697383
chr19	993112	993325	213	+	intron	WDR18	0.57402136451819	1	0.677183294968413	1	0.81778439572728	0.990865918860029	0.0691638665026032	-0.294755903192983	0.095278195856441	0.572088279707127	0.363919769695586
chr19	993912	994067	155	+	utr3	WDR18	0.488945763227844	1	0.345626128497551	1	0.301680736549765	0.990865918860029	0.130341663205131	-0.294755903192983	0.095278195856441	0.572088279707127	0.425097566398113
chr19	994129	994476	347	+	utr3	WDR18	0.629279946249138	1	0.43725387760863	1	0.118522960124186	0.990865918860029	0.127107424990554	-0.294755903192983	0.095278195856441	0.572088279707127	0.421863328183536
chr19	995363	995507	144	+	intron	WDR18	0.921274627004889	1	0.824862365797774	1	0.913410571939254	0.990865918860029	0.655056843630794	-0.294755903192983	0.095278195856441	0.572088279707127	0.949812746823777
chr19	1003203	1003467	264	+	exon	GRIN3B	0.575712245087423	1	0.523647237262595	1	0.716364058648054	0.990865918860029	0.0199591093613966	-0.214824251138001	0.770917398545379	NA	0.234783360499398
chr19	1009119	1009524	405	+	exon	GRIN3B	0.844447658328745	1	0.916257587286897	1	0.852470314094162	0.990865918860029	-0.0205544469391692	-0.214824251138001	0.770917398545379	NA	0.194269804198832
chr19	1009745	1010888	1143	-	utr3	TMEM259	0.976318792119649	1	0.770271346094859	1	0.522657191693135	0.990865918860029	0.275642484354038	0.0980348352934671	0.573859526725461	0.901966758884322	0.177607649060571
chr19	1011486	1011737	251	-	exon	TMEM259	0.216030827640914	1	0.151404246435997	1	0.257683459267622	0.990865918860029	0.993539786554064	0.0980348352934671	0.573859526725461	0.901966758884322	0.895504951260597
chr19	1011965	1012625	660	-	exon	TMEM259	0.368975346968457	1	0.26878951867466	1	0.205111867295819	0.990865918860029	0.679345892952877	0.0980348352934671	0.573859526725461	0.901966758884322	0.58131105765941
chr19	1013262	1013431	169	-	exon	TMEM259	0.643928231146204	1	0.455051230246688	1	0.454184521400055	0.990865918860029	0.40893110903451	0.0980348352934671	0.573859526725461	0.901966758884322	0.310896273741043
chr19	1014228	1014558	330	-	exon	TMEM259	0.383085475606148	1	0.26428774823963	1	0.232552512783966	0.990865918860029	0.678306287435981	0.0980348352934671	0.573859526725461	0.901966758884322	0.580271452142514
chr19	1020722	1021194	472	-	utr5	TMEM259	0.938761850826175	1	0.947954855078627	1	0.940940693577214	0.990865918860029	0.272942203533089	0.0980348352934671	0.573859526725461	0.901966758884322	0.174907368239622
chr19	1043031	1043217	186	+	exon	ABCA7	0.888873191302187	1	0.741446299636688	1	0.771923192610532	0.990865918860029	0.308422443205643	0.082479290786109	0.653488154061147	0.923118145322252	0.225943152419534
chr19	1044961	1045172	211	+	exon	ABCA7	0.0579721275698379	1	0.0905933320102262	1	0.222375949327516	0.990865918860029	-0.227598205515443	0.082479290786109	0.653488154061147	0.923118145322252	-0.310077496301552
chr19	1064935	1065139	204	+	exon	ABCA7	0.255062393545594	1	0.185039928529554	1	0.327987291938982	0.990865918860029	0.220528227238241	0.082479290786109	0.653488154061147	0.923118145322252	0.138048936452132
chr19	1065237	1065472	235	+	utr3	ABCA7	0.865742513535056	1	0.95518012326945	1	0.951902221115181	0.990865918860029	-0.11831845721585	0.082479290786109	0.653488154061147	0.923118145322252	-0.200797748001959
chr19	1077877	1078016	139	+	utr3	ARHGAP45	0.282017113005068	1	0.232155952532004	1	0.500679121739957	0.990865918860029	-0.449580692329462	-0.226472280182886	0.406632960187539	0.840902805837413	-0.223108412146576
chr19	1085420	1086563	1143	+	utr3	ARHGAP45	0.856994348288426	1	0.874957851266796	1	0.832965265050289	0.990865918860029	-0.144187716664696	-0.226472280182886	0.406632960187539	0.840902805837413	0.0822845635181899
chr19	1086729	1086887	158	-	utr3	POLR2E	0.691482754183546	1	0.890914563987863	1	0.967185402526241	0.990865918860029	0.168309508952554	-0.310884818315266	0.0172980361653012	0.305475404865491	0.47919432726782
chr19	1088312	1088816	504	-	utr3	POLR2E	0.615864492047402	1	0.394360749358577	1	0.333438489827392	0.990865918860029	0.0822712177913775	-0.310884818315266	0.0172980361653012	0.305475404865491	0.393156036106643
chr19	1088966	1089098	132	-	intron	POLR2E	0.26497323145383	1	0.335477717491009	1	0.605321772680904	0.990865918860029	0.257202825545423	-0.310884818315266	0.0172980361653012	0.305475404865491	0.568087643860689
chr19	1089515	1089663	148	-	utr3	POLR2E	0.524779175309758	1	0.354444692262717	1	0.587939021375666	0.990865918860029	-0.0343123309327906	-0.310884818315266	0.0172980361653012	0.305475404865491	0.276572487382475
chr19	1091807	1091975	168	-	utr3	POLR2E	0.59935677633419	1	0.409640794080269	1	0.373251259834927	0.990865918860029	0.0104230687762225	-0.310884818315266	0.0172980361653012	0.305475404865491	0.321307887091488
chr19	1093929	1094178	249	-	exon	POLR2E	0.724306528267743	1	0.8831505612078	1	0.949178925149808	0.990865918860029	-0.13933320840817	-0.310884818315266	0.0172980361653012	0.305475404865491	0.171551609907096
chr19	1095230	1095428	198	-	utr5	POLR2E	0.218822004858458	1	0.260244528150189	1	0.186473220957285	0.990865918860029	-0.609282242857505	-0.310884818315266	0.0172980361653012	0.305475404865491	-0.298397424542239
chr19	1104167	1104300	133	+	intron	GPX4	0.0700344350717116	1	0.0492747715151873	1	0.173337462750119	0.990865918860029	-0.276697735573463	-0.337524860453065	0.0189577267316239	0.314518852058404	0.060827124879602
chr19	1104517	1104682	165	+	utr5	GPX4	0.177686782848165	1	0.180280096557446	1	0.369814779372381	0.990865918860029	-0.0215242582196256	-0.337524860453065	0.0189577267316239	0.314518852058404	0.31600060223344
chr19	1104750	1104898	148	+	exon	GPX4	0.434517689057064	1	0.361027792379713	1	0.513601691759583	0.990865918860029	0.174316653238101	-0.337524860453065	0.0189577267316239	0.314518852058404	0.511841513691166
chr19	1106308	1106571	263	+	utr3	GPX4	0.512578576593862	1	0.318143271718508	1	0.489301162053921	0.990865918860029	0.188071266345136	-0.337524860453065	0.0189577267316239	0.314518852058404	0.525596126798201
chr19	1205725	1207195	1470	+	utr5	STK11	0.564292416656862	1	0.352823115700422	1	0.0569993524970151	0.990865918860029	-0.126204580222203	-0.397039922960227	0.00398746611766315	0.161112947598452	0.270835342738024
chr19	1218988	1219160	172	+	intron	STK11	0.584896322537024	1	0.461061852739063	1	0.616209704545671	0.990865918860029	0.331968005988179	-0.397039922960227	0.00398746611766315	0.161112947598452	0.729007928948406
chr19	1220243	1220381	138	+	exon	STK11	0.318657586049772	1	0.516669248706508	1	0.656131386916416	0.990865918860029	-0.539902767287562	-0.397039922960227	0.00398746611766315	0.161112947598452	-0.142862844327335
chr19	1220494	1220691	197	+	exon	STK11	0.446891635517928	1	0.298158917665221	1	0.41193118827072	0.990865918860029	0.0137752693999942	-0.397039922960227	0.00398746611766315	0.161112947598452	0.410815192360222
chr19	1222902	1223677	775	+	exon	STK11	0.725909485400905	1	0.857095784251744	1	0.562104460992289	0.990865918860029	-0.25396823567825	-0.397039922960227	0.00398746611766315	0.161112947598452	0.143071687281978
chr19	1226350	1226642	292	+	utr3	STK11	0.887597070785747	1	0.583747296821514	1	0.706246731882835	0.990865918860029	-0.0148567132843661	-0.397039922960227	0.00398746611766315	0.161112947598452	0.382183209675861
chr19	1227479	1227984	505	+	utr3	STK11	0.656827317976509	1	0.441636639032949	1	0.331250336460965	0.990865918860029	-0.0331667684639059	-0.397039922960227	0.00398746611766315	0.161112947598452	0.363873154496321
chr19	1228144	1228274	130	+	utr3	STK11	0.203743044436099	1	0.12760217297518	1	0.368054255531677	0.990865918860029	0.382869828837398	-0.397039922960227	0.00398746611766315	0.161112947598452	0.779909751797626
chr19	1229102	1229399	297	-	utr3	CBARP	0.797515368565338	1	0.321616073256021	1	0.659425138888084	0.990865918860029	-0.532092006695471	-0.050644736530404	0.927979348979869	NA	-0.481447270165067
chr19	1229721	1230168	447	-	utr3	CBARP	0.115959223643711	1	0.128863478623451	1	0.386495435621487	0.990865918860029	-0.285062855789627	-0.050644736530404	0.927979348979869	NA	-0.234418119259223
chr19	1241732	1242124	392	+	utr5	ATP5D	0.727663222483491	1	0.633668313285198	1	0.734657780104728	0.990865918860029	-1.55946534076126	-1.09303580852588	0.00442254472110494	NA	-0.466429532235383
chr19	1242398	1242540	142	+	exon	ATP5D	0.977458390351544	1	0.836995679499823	1	0.890690310835851	0.990865918860029	-1.37960756170114	-1.09303580852588	0.00442254472110494	NA	-0.28657175317526
chr19	1244228	1244795	567	+	utr3	ATP5D	0.826119784443385	1	0.639684422023598	1	0.586443333616279	0.990865918860029	-0.666634513493421	-1.09303580852588	0.00442254472110494	NA	0.426401295032455
chr19	1249837	1250301	464	+	utr5	MIDN	0.248019407705002	1	0.180582215542034	1	0.305189682115543	0.990865918860029	-0.0289499244074405	0.0437460203147535	0.784919629949948	0.955977296402299	-0.072695944722194
chr19	1250356	1250516	160	+	exon	MIDN	0.768199848585573	1	0.900938047426528	1	0.926212895475749	0.990865918860029	-0.203356568057083	0.0437460203147535	0.784919629949948	0.955977296402299	-0.247102588371837
chr19	1250739	1250899	160	+	intron	MIDN	0.614256364552702	1	0.52070647113974	1	0.779193360701103	0.990865918860029	-0.191617367075691	0.0437460203147535	0.784919629949948	0.955977296402299	-0.235363387390445
chr19	1251264	1251622	358	+	exon	MIDN	0.247835632039535	1	0.440963158205208	1	0.664333012493987	0.990865918860029	0.0476743884524772	0.0437460203147535	0.784919629949948	0.955977296402299	0.00392836813772366
chr19	1254806	1255003	197	+	exon	MIDN	0.333871937396854	1	0.578811259522923	1	0.753578895371119	0.990865918860029	0.144297445270725	0.0437460203147535	0.784919629949948	0.955977296402299	0.100551424955972
chr19	1255466	1255607	141	+	exon	MIDN	0.649117265123997	1	0.914248742423584	1	0.916515582533288	0.990865918860029	-0.337622148048202	0.0437460203147535	0.784919629949948	0.955977296402299	-0.381368168362956
chr19	1256945	1257382	437	+	utr3	MIDN	0.881672405368036	1	0.837105749071834	1	0.935425120954909	0.990865918860029	0.065932753121343	0.0437460203147535	0.784919629949948	0.955977296402299	0.0221867328065894
chr19	1261158	1261349	191	+	utr5	CIRBP	0.7947563099585	1	0.737971620891927	1	0.836797611752211	0.990865918860029	-0.019378561670422	-0.0478468969178209	0.681492721599636	0.932808640267138	0.0284683352473988
chr19	1268069	1268204	135	-	exon	CIRBP-AS1	0.732720762997318	1	0.636405870600556	1	0.826140053775363	0.990865918860029	-0.193413342507349	-0.140125718689892	0.659753195147808	NA	-0.0532876238174566
chr19	1272100	1272397	297	+	utr3	CIRBP	0.685828764320087	1	0.470801866769812	1	0.653918538707576	0.990865918860029	0.23375017336919	-0.0478468969178209	0.681492721599636	0.932808640267138	0.281597070287011
chr19	1273226	1273641	415	+	utr3	CIRBP	0.957376514757558	1	0.825682515918161	1	0.835291933847752	0.990865918860029	0.0671616047826799	-0.0478468969178209	0.681492721599636	0.932808640267138	0.115008501700501
chr19	1274194	1275477	1283	+	utr3	CIRBP	0.705715454321589	1	0.555714353268521	1	0.209543925032482	0.990865918860029	0.16670640983653	-0.0478468969178209	0.681492721599636	0.932808640267138	0.214553306754351
chr19	1275562	1275740	178	+	exon	C19orf24	0.780773421261846	1	0.722222977583086	1	0.833988997149231	0.990865918860029	0.662068648699964	-0.096593475675978	0.708127574071382	0.937286767797291	0.758662124375942
chr19	1278722	1279178	456	+	utr3	C19orf24	0.850405783960164	1	0.617030975435857	1	0.593860049928653	0.990865918860029	-0.0666986539342957	-0.096593475675978	0.708127574071382	0.937286767797291	0.0298948217416823
chr19	1300073	1300229	156	+	utr3	EFNA2	0.285739959911458	1	0.206141176366219	1	0.210430113214558	0.990865918860029	-0.687351724103284	-1.0355540678782	0.157196811658992	NA	0.34820234377492
chr19	1324815	1324969	154	+	intergenic	NA	0.11697215957081	1	0.088955062065106	1	0.279140048237098	0.990865918860029	-0.29083262673274	NA	NA	NA	NA
chr19	1360126	1361013	887	+	utr3	MUM1	0.970167212834421	1	0.682694298209217	1	0.351354237166168	0.990865918860029	0.133868386356071	-0.0741768842191461	0.581989263533548	0.903501374268942	0.208045270575217
chr19	1370648	1371259	611	+	utr3	MUM1	0.989390251145641	1	0.862284358918196	1	0.850253029981842	0.990865918860029	-0.215965057154652	-0.0741768842191461	0.581989263533548	0.903501374268942	-0.141788172935506
chr19	1372989	1373144	155	+	utr3	MUM1	0.756497471820035	1	0.997042820263646	1	0.947978872288383	0.990865918860029	0.444741661776996	-0.0741768842191461	0.581989263533548	0.903501374268942	0.518918545996142
chr19	1373690	1373930	240	-	exon	AC004623.3	0.646635482623079	1	0.829371195985917	1	0.949851585396957	0.990865918860029	-0.136607520247087	-0.662653619482357	0.512036152810545	NA	0.52604609923527
chr19	1376459	1376654	195	+	utr3	MUM1	0.38374041196839	1	0.249569107468156	1	0.218106276583685	0.990865918860029	0.56482855891475	-0.0741768842191461	0.581989263533548	0.903501374268942	0.639005443133896
chr19	1377154	1378217	1063	+	utr3	MUM1	0.509505974802049	1	0.365485258123584	1	0.348373959470959	0.990865918860029	-0.0205697326998138	-0.0741768842191461	0.581989263533548	0.903501374268942	0.0536071515193323
chr19	1388741	1388890	149	+	utr3	NDUFS7	0.823209815480344	1	0.65164044951582	1	0.628436004395364	0.990865918860029	-0.792449521374718	-0.786246081523242	0.0300381123644479	NA	-0.00620343985147598
chr19	1390810	1391026	216	+	utr3	NDUFS7	0.450856344058484	1	0.296698691408131	1	0.402059555365674	0.990865918860029	-0.27318318737341	-0.786246081523242	0.0300381123644479	NA	0.513062894149832
chr19	1394127	1394393	266	+	utr3	NDUFS7	0.632157058317811	1	0.48733564061132	1	0.555512284994056	0.990865918860029	0.203687572770395	-0.786246081523242	0.0300381123644479	NA	0.989933654293637
chr19	1394807	1395543	736	+	utr3	NDUFS7	0.941651078512069	1	0.739649560227967	1	0.6993295618766	0.990865918860029	-0.144606184936244	-0.786246081523242	0.0300381123644479	NA	0.641639896586998
chr19	1395600	1395795	195	-	exon	AC005329.7	0.927340255170543	1	0.934432230932274	1	0.913539020409177	0.990865918860029	-0.0252078424516546	-0.6236934906124	0.354889653883891	NA	0.598485648160745
chr19	1397093	1397245	152	-	utr3	GAMT	0.296800843392031	1	0.200728128003593	1	0.479517725324345	0.990865918860029	0.0111700520719091	-0.121160954980842	0.601272296140092	0.908966212472444	0.132331007052751
chr19	1397297	1397584	287	-	utr3	GAMT	0.955925139935349	1	0.734522520647725	1	0.675030376900182	0.990865918860029	0.0773779622065779	-0.121160954980842	0.601272296140092	0.908966212472444	0.19853891718742
chr19	1399153	1399293	140	-	exon	GAMT	0.179993533853625	1	0.332291780867348	1	0.420148688358731	0.990865918860029	0.173979469985557	-0.121160954980842	0.601272296140092	0.908966212472444	0.295140424966399
chr19	1399811	1400026	215	-	exon	GAMT	0.97055729747802	1	0.822079395382215	1	0.775051717258822	0.990865918860029	0.185331243329332	-0.121160954980842	0.601272296140092	0.908966212472444	0.306492198310174
chr19	1401144	1401564	420	-	utr5	GAMT	0.208884173811256	1	0.141415365002437	1	0.0529593757568365	0.990865918860029	0.134044317860736	-0.121160954980842	0.601272296140092	0.908966212472444	0.255205272841578
chr19	1407614	1407790	176	+	utr5	DAZAP1	0.47417628041716	1	0.524629135589974	1	0.430933648266576	0.990865918860029	-1.49857187964755	-0.253180379104093	0.270429835878412	0.759271265581202	-1.24539150054346
chr19	1407955	1408172	217	+	intron	DAZAP1	0.895924076568958	1	0.999578538808147	1	0.874361855616341	0.990865918860029	-0.334374621431791	-0.253180379104093	0.270429835878412	0.759271265581202	-0.0811942423276987
chr19	1411699	1411838	139	+	intron	DAZAP1	0.293675920498011	1	0.333801423755439	1	0.366778609724984	0.990865918860029	-0.452910120858328	-0.253180379104093	0.270429835878412	0.759271265581202	-0.199729741754235
chr19	1416676	1416818	142	+	exon	DAZAP1	0.906320258194058	1	0.770393304223466	1	0.911617060068608	0.990865918860029	0.126579890123783	-0.253180379104093	0.270429835878412	0.759271265581202	0.379760269227876
chr19	1421667	1421797	130	+	intron	DAZAP1	0.672281413409785	1	0.842112008015128	1	0.925143499322918	0.990865918860029	-0.236896000818282	-0.253180379104093	0.270429835878412	0.759271265581202	0.016284378285811
chr19	1432483	1432650	167	+	exon	DAZAP1	0.991864807626376	1	0.770168249300393	1	0.847324661809863	0.990865918860029	-0.244785992711631	-0.253180379104093	0.270429835878412	0.759271265581202	0.00839438639246143
chr19	1434617	1434949	332	+	utr3	DAZAP1	0.958267485282776	1	0.829675221714779	1	0.843615529453021	0.990865918860029	-0.5252753359701	-0.253180379104093	0.270429835878412	0.759271265581202	-0.272094956866007
chr19	1438434	1438884	450	+	utr5	RPS15	0.061872791957438	1	0.0424380740751088	1	0.132464451947942	0.990865918860029	-0.0450682741808793	-0.439994830202553	0.00160789759105816	0.100943119197775	0.394926556021673
chr19	1457883	1458269	386	-	exon	CTB-25B13.12	0.125935944724725	1	0.28827282592848	1	0.432445606796401	0.990865918860029	-0.0387878969581809	0.342134014079772	0.301934316231145	NA	-0.380921911037953
chr19	1459558	1459688	130	+	intron	APC2	0.208911051054814	1	0.146049821174253	1	0.208169896002298	0.990865918860029	0.911483540935671	-0.119299222693763	0.69634034797018	NA	1.03078276362943
chr19	1460074	1460223	149	+	exon	APC2	0.271441583175379	1	0.184751773407553	1	0.399109195172539	0.990865918860029	0.731674019912121	-0.119299222693763	0.69634034797018	NA	0.850973242605884
chr19	1460322	1461333	1011	-	utr3	C19orf25	0.763774882689832	1	0.935247024719488	1	0.90361518047072	0.990865918860029	0.0299847524888451	-0.202657257106472	0.298639911602008	0.778599653170259	0.232642009595317
chr19	1466518	1466648	130	+	exon	APC2	0.95630654759925	1	0.888789632684434	1	0.814391062477107	0.990865918860029	0.334695453413098	-0.119299222693763	0.69634034797018	NA	0.453994676106862
chr19	1474352	1475349	997	-	utr3	C19orf25	0.964604656757785	1	0.691831541056835	1	0.416183389953181	0.990865918860029	0.0153117764595018	-0.202657257106472	0.298639911602008	0.778599653170259	0.217969033565973
chr19	1478652	1479027	375	-	utr5	C19orf25	0.521392598813108	1	0.71784406450018	1	0.740932591364917	0.990865918860029	-0.0425032347286466	-0.202657257106472	0.298639911602008	0.778599653170259	0.160154022377825
chr19	1480577	1480823	246	-	utr3*	PCSK4	0.236857664106212	1	0.246666999800767	1	0.515105587710176	0.990865918860029	-0.255040812777544	-0.298002308424817	0.394571047426655	NA	0.0429614956472727
chr19	1491134	1491363	229	+	utr5	REEP6	0.900579124556484	1	0.776465446487369	1	0.777471796699732	0.990865918860029	0.167488198516615	-0.0836262319684212	0.76372019879283	0.95013432359939	0.251114430485036
chr19	1497163	1497316	153	+	utr3	REEP6	0.827942773402616	1	0.975848205982871	1	0.952840932893351	0.990865918860029	-0.0145387111839658	-0.0836262319684212	0.76372019879283	0.95013432359939	0.0690875207844553
chr19	1497395	1497838	443	+	utr3	REEP6	0.807143425158277	1	0.915725137687442	1	0.88104426339439	0.990865918860029	0.17797302427863	-0.0836262319684212	0.76372019879283	0.95013432359939	0.261599256247051
chr19	1555541	1557020	1479	-	utr3	MEX3D	NA	NA	0.924467232395798	1	0.575564176690123	0.990865918860029	-1.94552092680286	-1.8957622478023	0.0805738655655198	NA	-0.0497586790005577
chr19	1567482	1567988	506	-	exon	MEX3D	NA	NA	0.585788686133453	1	0.361257058212538	0.990865918860029	-2.11122683938683	-1.8957622478023	0.0805738655655198	NA	-0.215464591584531
chr19	1574401	1574590	189	-	utr3	MBD3	0.687673120908766	1	0.558869671237921	1	0.731375350101692	0.990865918860029	-0.214537210345103	-0.419519732751484	0.00135725594385883	0.0950177111686549	0.204982522406381
chr19	1576259	1576424	165	-	utr3	MBD3	0.775976935550992	1	0.929733429640288	1	0.931167331449802	0.990865918860029	0.145698755664452	-0.419519732751484	0.00135725594385883	0.0950177111686549	0.565218488415935
chr19	1576723	1578642	1919	-	utr3	AC005943.2	0.674623937905654	1	0.404573366591091	1	0.0831210494817657	0.990865918860029	-0.243836290501386	NA	NA	NA	NA
chr19	1579443	1579621	178	-	intron	AC005943.2	0.941313599767523	1	0.881398931077349	1	0.890676261506455	0.990865918860029	-0.0555166480699067	NA	NA	NA	NA
chr19	1580273	1580424	151	-	intron	AC005943.2	0.0170328514247597	1	0.0250174594037868	1	0.13660992166091	0.990865918860029	-0.28292815782295	NA	NA	NA	NA
chr19	1580477	1580805	328	-	intron	AC005943.2	0.239584324164314	1	0.310938012602371	1	0.25677261158257	0.990865918860029	0.102039326683577	NA	NA	NA	NA
chr19	1581104	1581375	271	-	utr3	AC005943.2	0.998549269904689	1	0.668317555463513	1	0.503904257355452	0.990865918860029	-0.320234579604754	NA	NA	NA	NA
chr19	1582636	1582785	149	-	utr3	AC005943.2	0.859090226536313	1	0.848637695996026	1	0.770152253233551	0.990865918860029	-0.511808808553639	NA	NA	NA	NA
chr19	1584557	1585346	789	-	utr3	AC005943.2	0.615583971216252	1	0.912376822151338	1	0.785170112091064	0.990865918860029	-0.360281957041715	NA	NA	NA	NA
chr19	1590843	1591238	395	-	intron	AC005943.2	0.888298579785234	1	0.809063907643534	1	0.864969712221076	0.990865918860029	-0.0459591352661945	NA	NA	NA	NA
chr19	1591375	1591585	210	-	intron	AC005943.2	0.0790320433340141	1	0.0497711088252207	1	0.163922799021794	0.990865918860029	0.558877644334095	NA	NA	NA	NA
chr19	1592083	1592347	264	-	utr5	MBD3	0.821270622542931	1	0.95921126298009	1	0.970754146855676	0.990865918860029	0.0146509568230287	-0.419519732751484	0.00135725594385883	0.0950177111686549	0.434170689574512
chr19	1592528	1592841	313	-	utr5	MBD3	0.652829003683457	1	0.54372500224311	1	0.578213153910915	0.990865918860029	-0.536393725409623	-0.419519732751484	0.00135725594385883	0.0950177111686549	-0.11687399265814
chr19	1599498	1599673	175	-	exon	AC005943.2	0.853584288540808	1	0.870577019738235	1	0.941652604361937	0.990865918860029	-0.088088451717054	NA	NA	NA	NA
chr19	1605319	1605506	187	-	utr5	AC005943.2	0.683636082072364	1	0.771320313045749	1	0.643931547628073	0.990865918860029	-0.617729237138186	NA	NA	NA	NA
chr19	1609737	1609901	164	-	utr3	TCF3	0.49939881463014	1	0.348283749394438	1	0.5488819374739	0.990865918860029	0.0678828171141515	-0.104579766165261	0.454898207199862	0.857786262858171	0.172462583279412
chr19	1610181	1610360	179	-	utr3	TCF3	0.711300791797457	1	0.86393046134829	1	0.929708134114554	0.990865918860029	-0.388034860355681	-0.104579766165261	0.454898207199862	0.857786262858171	-0.283455094190421
chr19	1610398	1610566	168	-	utr3	TCF3	0.507116289693611	1	0.573161474041497	1	0.5007483333652	0.990865918860029	-0.174162980818203	-0.104579766165261	0.454898207199862	0.857786262858171	-0.0695832146529421
chr19	1611429	1611952	523	-	utr3	TCF3	0.328300920008463	1	0.747623139439873	1	0.785320721465211	0.990865918860029	0.0166747557957317	-0.104579766165261	0.454898207199862	0.857786262858171	0.121254521960992
chr19	1615392	1615890	498	-	utr3	TCF3	0.750880335765187	1	0.952369704643107	1	0.946935574756168	0.990865918860029	-0.152268796935858	-0.104579766165261	0.454898207199862	0.857786262858171	-0.0476890307705976
chr19	1619128	1619478	350	-	exon	TCF3	0.158883453756384	1	0.357027956833874	1	0.409814854270824	0.990865918860029	-0.0596632855778825	-0.104579766165261	0.454898207199862	0.857786262858171	0.0449164805873782
chr19	1621033	1621614	581	-	exon	TCF3	0.0496105101179564	1	0.0291286669532633	1	0.10421524752262	0.990865918860029	0.0994481569040918	-0.104579766165261	0.454898207199862	0.857786262858171	0.204027923069353
chr19	1625665	1625795	130	-	exon	TCF3	0.640413357991184	1	0.82754739244549	1	0.811884645051961	0.990865918860029	0.116395151665813	-0.104579766165261	0.454898207199862	0.857786262858171	0.220974917831074
chr19	1650202	1650362	160	-	utr5	TCF3	0.245406444338982	1	0.298404439906126	1	0.42047315355758	0.990865918860029	-0.293884455439182	-0.104579766165261	0.454898207199862	0.857786262858171	-0.189304689273922
chr19	1816033	1816185	152	-	utr3	REXO1	0.409883041678694	1	0.52150873782808	1	0.659859366217049	0.990865918860029	0.118947873363383	-0.187115454164849	0.338734164559626	0.806540396947589	0.306063327528232
chr19	1816253	1816403	150	-	utr3	REXO1	0.733676956103627	1	0.798027248148097	1	0.887691209063789	0.990865918860029	0.00636927557711396	-0.187115454164849	0.338734164559626	0.806540396947589	0.193484729741963
chr19	1821592	1821763	171	-	exon	REXO1	0.298062802094269	1	0.210086347133471	1	0.22493495123105	0.990865918860029	0.415374742149347	-0.187115454164849	0.338734164559626	0.806540396947589	0.602490196314196
chr19	1823583	1823982	399	+	exon	CTB-31O20.4	0.573499547585247	1	0.442940880166088	1	0.394927264958359	0.990865918860029	0.265986355422715	-0.0661331166040311	0.869746669600563	NA	0.332119472026746
chr19	1825841	1826005	164	-	exon	REXO1	0.239557549046056	1	0.147544287294322	1	0.324121490635141	0.990865918860029	0.0285415106698456	-0.187115454164849	0.338734164559626	0.806540396947589	0.215656964834694
chr19	1826986	1828670	1684	-	exon	REXO1	0.597325924505957	1	0.412462104717018	1	0.139395801278178	0.990865918860029	0.158138354617319	-0.187115454164849	0.338734164559626	0.806540396947589	0.345253808782168
chr19	1848222	1848412	190	-	utr5	REXO1	0.328142220209562	1	0.259163251234394	1	0.37793372878139	0.990865918860029	0.221002336065724	-0.187115454164849	0.338734164559626	0.806540396947589	0.408117790230573
chr19	1854071	1854732	661	-	utr3	KLF16	0.525341779747626	1	0.629901735426812	1	0.34858943911567	0.990865918860029	-1.38406159467262	-0.817588440361933	0.104689950394445	NA	-0.566473154310686
chr19	1875897	1876092	195	+	exon	CTB-31O20.9	0.989198407995949	1	0.892389470055721	1	0.889063984431172	0.990865918860029	-0.254553366925935	NA	NA	NA	NA
chr19	1877083	1877213	130	-	utr3	ABHD17A	0.733114843638163	1	0.564547436591673	1	0.719515559060541	0.990865918860029	-0.936810505442276	-0.190850765146652	0.395584198503601	0.83679921242111	-0.745959740295623
chr19	1881518	1881703	185	-	utr5	ABHD17A	0.689782105695576	1	0.577107142395117	1	0.724077009000255	0.990865918860029	-0.564257025653507	-0.190850765146652	0.395584198503601	0.83679921242111	-0.373406260506854
chr19	1881807	1881954	147	-	exon	ABHD17A	0.846875286155362	1	0.673811796978708	1	0.782749303039282	0.990865918860029	-0.00914324101341992	-0.190850765146652	0.395584198503601	0.83679921242111	0.181707524133232
chr19	1884928	1885274	346	-	intron	ABHD17A	0.697236201842913	1	0.830043041046331	1	0.826834011928632	0.990865918860029	-0.432366903336221	-0.190850765146652	0.395584198503601	0.83679921242111	-0.241516138189568
chr19	1911905	1913409	1504	+	utr3	ADAT3	0.954611696137391	1	0.837504028419303	1	0.612345082198016	0.990865918860029	-0.118718281947476	-0.376539868172159	0.42450419113627	NA	0.257821586224683
chr19	1917608	1917752	144	+	utr3	SCAMP4	0.742601039636433	1	0.519641522405933	1	0.605706348117739	0.990865918860029	0.279896098306705	0.276816552778019	0.194942484464775	0.697825393194787	0.00307954552868678
chr19	1924059	1924241	182	+	utr3	SCAMP4	0.885917065475883	1	0.882291327822383	1	0.623456990784774	0.990865918860029	0.419792830537197	0.276816552778019	0.194942484464775	0.697825393194787	0.142976277759179
chr19	1924294	1924721	427	+	utr3	SCAMP4	0.938818231789709	1	0.78807129913591	1	0.614295419267081	0.990865918860029	0.475316755427959	0.276816552778019	0.194942484464775	0.697825393194787	0.19850020264994
chr19	1925574	1925911	337	+	utr3	SCAMP4	0.616285536595187	1	0.805295049618995	1	0.820066633908379	0.990865918860029	0.513423660500333	0.276816552778019	0.194942484464775	0.697825393194787	0.236607107722314
chr19	1941155	1941405	250	+	utr5	CSNK1G2	0.966556617929749	1	0.918742346385803	1	0.905400885683862	0.990865918860029	0.29323619936645	-0.13106788006432	0.802394461672535	0.961772132448584	0.42430407943077
chr19	1969431	1969956	525	+	utr5	CSNK1G2	0.78561853000852	1	0.893331108425069	1	0.964760036739465	0.990865918860029	0.0125112130872483	-0.13106788006432	0.802394461672535	0.961772132448584	0.143579093151568
chr19	1975030	1975719	689	+	intron	CSNK1G2	0.0898735613744748	1	0.187114137580363	1	0.163330844791127	0.990865918860029	-0.0963539108513444	-0.13106788006432	0.802394461672535	0.961772132448584	0.0347139692129757
chr19	1978796	1979517	721	+	exon	CSNK1G2	0.884288330503895	1	0.736122357564917	1	0.378386501746575	0.990865918860029	0.409689800533483	-0.13106788006432	0.802394461672535	0.961772132448584	0.540757680597803
chr19	1979660	1979987	327	+	utr3	CSNK1G2	0.134414855824356	1	0.0895296897202314	1	0.0294118009652872	0.990865918860029	0.863561099222924	-0.13106788006432	0.802394461672535	0.961772132448584	0.994628979287244
chr19	1980078	1980531	453	+	utr3	CSNK1G2	0.223572819964425	1	0.159688399979686	1	0.00843701661067638	0.990865918860029	0.980653216365392	-0.13106788006432	0.802394461672535	0.961772132448584	1.11172109642971
chr19	1980705	1981215	510	+	utr3	CSNK1G2	0.309217964487506	1	0.223821928220597	1	0.0556136924134233	0.990865918860029	0.395746200422118	-0.13106788006432	0.802394461672535	0.961772132448584	0.526814080486439
chr19	1985579	1985838	259	-	utr3	BTBD2	0.650742755878914	1	0.815607598630543	1	0.697220804285608	0.990865918860029	-0.802618136023572	-1.09994153885225	0.113085246737442	0.594498709023105	0.297323402828674
chr19	1986138	1986667	529	-	utr3	BTBD2	0.995886657522472	1	0.83727079495051	1	0.886448212068202	0.990865918860029	-1.07431670521599	-1.09994153885225	0.113085246737442	0.594498709023105	0.025624833636255
chr19	1987574	1987769	195	-	exon	BTBD2	0.884687399390873	1	0.95642959393965	1	0.955461804625419	0.990865918860029	-1.09367286392229	-1.09994153885225	0.113085246737442	0.594498709023105	0.00626867492995209
chr19	1989593	1989822	229	+	exon	AC005306.3	0.519090463938793	1	0.390983438080761	1	0.430918211537813	0.990865918860029	0.108272706166735	-0.927528625068781	0.820183395161542	NA	1.03580133123552
chr19	1990006	1990297	291	+	exon	AC005306.3	0.885558079835599	1	0.938587962476651	1	0.968088292369609	0.990865918860029	-1.14469603808625	-0.927528625068781	0.820183395161542	NA	-0.217167413017473
chr19	1990741	1990893	152	-	exon	BTBD2	0.846865331352218	1	0.99886015409776	1	0.730240643475623	0.990865918860029	-1.3698009318887	-1.09994153885225	0.113085246737442	0.594498709023105	-0.26985939303645
chr19	1991496	1991705	209	-	intron	BTBD2	0.50341845983779	1	0.350447378360381	1	0.578836597968028	0.990865918860029	0.0394996165583213	-1.09994153885225	0.113085246737442	0.594498709023105	1.13944115541057
chr19	1997412	1997549	137	-	utr3	BTBD2	0.936335015535428	1	0.791184143321029	1	0.936924472660613	0.990865918860029	-1.12562139732625	-1.09994153885225	0.113085246737442	0.594498709023105	-0.0256798584739999
chr19	2015302	2015734	432	-	utr5	BTBD2	0.700628230514906	1	0.668738906764383	1	0.552675420849903	0.990865918860029	-1.97943900995062	-1.09994153885225	0.113085246737442	0.594498709023105	-0.879497471098371
chr19	2039644	2039975	331	-	utr3	MKNK2	0.347222975187311	1	0.239413308690859	1	0.342093307076465	0.990865918860029	0.257564948346474	-0.0738198252694035	0.63915946828486	0.920279298540359	0.331384773615878
chr19	2040138	2040323	185	-	utr3	MKNK2	0.521408498291293	1	0.363861686996856	1	0.225566794046545	0.990865918860029	0.154628846335482	-0.0738198252694035	0.63915946828486	0.920279298540359	0.228448671604885
chr19	2041080	2041261	181	-	utr3	MKNK2	0.336595445152896	1	0.21498359867502	1	0.11612184950179	0.990865918860029	0.048752942332023	-0.0738198252694035	0.63915946828486	0.920279298540359	0.122572767601427
chr19	2042648	2042929	281	-	utr3	MKNK2	0.946764337942394	1	0.662289037814919	1	0.752412022188713	0.990865918860029	0.1479431344469	-0.0738198252694035	0.63915946828486	0.920279298540359	0.221762959716303
chr19	2043161	2043293	132	-	utr3	MKNK2	0.299025579678966	1	0.20361845995627	1	0.292785491349163	0.990865918860029	0.547442841617177	-0.0738198252694035	0.63915946828486	0.920279298540359	0.621262666886581
chr19	2043528	2043690	162	-	utr3	MKNK2	0.571732245040579	1	0.387145003904985	1	0.327729415372816	0.990865918860029	0.108693630289414	-0.0738198252694035	0.63915946828486	0.920279298540359	0.182513455558818
chr19	2046153	2046755	602	-	exon	MKNK2	0.89294169025437	1	0.634033797137474	1	0.424081033952708	0.990865918860029	0.10882580792537	-0.0738198252694035	0.63915946828486	0.920279298540359	0.182645633194774
chr19	2047424	2047692	268	-	intron	MKNK2	0.952349528585332	1	0.8473900635265	1	0.766466889763793	0.990865918860029	-0.0449724155118524	-0.0738198252694035	0.63915946828486	0.920279298540359	0.0288474097575511
chr19	2049685	2049848	163	-	intron	MKNK2	0.2743822376727	1	0.156545888542834	1	0.449598551801515	0.990865918860029	0.532660872769254	-0.0738198252694035	0.63915946828486	0.920279298540359	0.606480698038658
chr19	2050621	2051165	544	-	utr5	MKNK2	0.520268160179064	1	0.61918992317485	1	0.684768495577177	0.990865918860029	-0.0457668486939233	-0.0738198252694035	0.63915946828486	0.920279298540359	0.0280529765754802
chr19	2071273	2071505	232	-	utr3	MOB3A	0.183273823052611	1	0.12520278926965	1	0.204079074344486	0.990865918860029	0.168538444183747	-0.22084363180626	0.295759569465	0.775687705435126	0.389382075990007
chr19	2073173	2073445	272	-	utr3	MOB3A	0.680977707124486	1	0.850142396811063	1	0.919698925954821	0.990865918860029	-0.474078093021425	-0.22084363180626	0.295759569465	0.775687705435126	-0.253234461215166
chr19	2076915	2077057	142	-	exon	MOB3A	0.788361259872346	1	0.597269278292925	1	0.57718809405339	0.990865918860029	0.342309337538356	-0.22084363180626	0.295759569465	0.775687705435126	0.563152969344616
chr19	2078331	2078741	410	-	utr5	MOB3A	0.665092289893256	1	0.483239716760263	1	0.549488894740096	0.990865918860029	-0.190454220452229	-0.22084363180626	0.295759569465	0.775687705435126	0.0303894113540312
chr19	2095676	2095806	130	-	intron	MOB3A	1	1	0.911538240617525	1	0.778918663467125	0.990865918860029	-0.658363103056594	-0.22084363180626	0.295759569465	0.775687705435126	-0.437519471250335
chr19	2101227	2101926	699	-	utr3	AP3D1	0.454590446817887	1	0.328953271160435	1	0.344346057179003	0.990865918860029	0.247991617599885	-0.0457358397946226	0.70848107874134	0.937286767797291	0.293727457394508
chr19	2102153	2102284	131	-	utr3	AP3D1	0.0642919048279099	1	0.0378876193603259	1	0.236222053598587	0.990865918860029	1.27399761471588	-0.0457358397946226	0.70848107874134	0.937286767797291	1.31973345451051
chr19	2110174	2110323	149	-	exon	AP3D1	0.257807950955772	1	0.175342114674844	1	0.116996039998927	0.990865918860029	1.16410289427492	-0.0457358397946226	0.70848107874134	0.937286767797291	1.20983873406954
chr19	2110727	2110890	163	-	exon	AP3D1	0.0482855298305219	1	0.0314630062455029	1	0.0299760411703083	0.990865918860029	0.877974927702753	-0.0457358397946226	0.70848107874134	0.937286767797291	0.923710767497375
chr19	2111522	2111937	415	-	exon	AP3D1	0.508484004808712	1	0.718177192307984	1	0.606550127417664	0.990865918860029	-0.0886568939394443	-0.0457358397946226	0.70848107874134	0.937286767797291	-0.0429210541448218
chr19	2112753	2113514	761	-	exon	AP3D1	0.823226423206903	1	0.998786948049627	1	0.846188976849209	0.990865918860029	-0.153379369268806	-0.0457358397946226	0.70848107874134	0.937286767797291	-0.107643529474184
chr19	2114059	2114380	321	-	exon	AP3D1	0.275778320760192	1	0.66979806375487	1	0.826380274664249	0.990865918860029	0.0715529867431116	-0.0457358397946226	0.70848107874134	0.937286767797291	0.117288826537734
chr19	2114782	2114931	149	-	exon	AP3D1	0.846954644288702	1	0.797951741359359	1	0.736079015545722	0.990865918860029	0.293488816330128	-0.0457358397946226	0.70848107874134	0.937286767797291	0.339224656124751
chr19	2115203	2115461	258	-	exon	AP3D1	0.857904043448879	1	0.810704299051636	1	0.631524914929993	0.990865918860029	0.00995970442561691	-0.0457358397946226	0.70848107874134	0.937286767797291	0.0556955442202395
chr19	2115558	2115721	163	-	exon	AP3D1	0.28275319907616	1	0.201427370557836	1	0.259231151833112	0.990865918860029	-0.0768213684886709	-0.0457358397946226	0.70848107874134	0.937286767797291	-0.0310855286940483
chr19	2116215	2116381	166	-	exon	AP3D1	0.944542144267863	1	0.737423338618018	1	0.685852578749016	0.990865918860029	0.163578545801452	-0.0457358397946226	0.70848107874134	0.937286767797291	0.209314385596074
chr19	2116540	2116855	315	-	exon	AP3D1	0.256324708367327	1	0.185342596375329	1	0.07059885588083	0.990865918860029	0.423949465958009	-0.0457358397946226	0.70848107874134	0.937286767797291	0.469685305752631
chr19	2117245	2117446	201	-	exon	AP3D1	0.329270471871568	1	0.234252938700781	1	0.216660070485427	0.990865918860029	0.468731718960773	-0.0457358397946226	0.70848107874134	0.937286767797291	0.514467558755396
chr19	2118657	2118933	276	-	exon	AP3D1	0.273577760051528	1	0.199280688445534	1	0.325487195965945	0.990865918860029	0.454043304922908	-0.0457358397946226	0.70848107874134	0.937286767797291	0.499779144717531
chr19	2120917	2121157	240	-	utr3	AP3D1	0.480905403785028	1	0.339071403886541	1	0.475622485036713	0.990865918860029	0.557514578287153	-0.0457358397946226	0.70848107874134	0.937286767797291	0.603250418081776
chr19	2130595	2130767	172	-	intron	AP3D1	0.96038910123593	1	0.792081646053089	1	0.964193874682246	0.990865918860029	-0.0454724954528795	-0.0457358397946226	0.70848107874134	0.937286767797291	0.000263344341743049
chr19	2151249	2151564	315	-	utr5	AP3D1	0.455283323327892	1	0.582115334457953	1	0.71465406853912	0.990865918860029	-0.00574674215431172	-0.0457358397946226	0.70848107874134	0.937286767797291	0.0399890976403109
chr19	2210611	2210810	199	+	exon	DOT1L	0.981689041078836	1	0.807130285772302	1	0.848545003191731	0.990865918860029	-0.051431572967322	-0.0474659547605391	0.818950567563925	0.967041424392124	-0.00396561820678296
chr19	2213476	2213609	133	-	exon	AC004490.1	0.458410295395787	1	0.332007578822	1	0.238492903003098	0.990865918860029	0.0549209900541509	-0.306500193750949	0.635272498636953	NA	0.3614211838051
chr19	2214389	2214597	208	-	exon	AC004490.1	0.767698833541788	1	0.952726207227632	1	0.952002347891994	0.990865918860029	0.181641090645462	-0.306500193750949	0.635272498636953	NA	0.488141284396411
chr19	2216252	2216631	379	+	exon	DOT1L	0.332252128488446	1	0.45371664594036	1	0.583551220043902	0.990865918860029	0.161785897411871	-0.0474659547605391	0.818950567563925	0.967041424392124	0.20925185217241
chr19	2216863	2217073	210	+	exon	DOT1L	0.920173445664091	1	0.888900871439346	1	0.963288235946793	0.990865918860029	0.08476659633798	-0.0474659547605391	0.818950567563925	0.967041424392124	0.132232551098519
chr19	2217709	2217882	173	+	exon	DOT1L	0.541467415233248	1	0.396796926295968	1	0.472296934572745	0.990865918860029	0.318271160485951	-0.0474659547605391	0.818950567563925	0.967041424392124	0.36573711524649
chr19	2222023	2222546	523	+	exon	DOT1L	0.803458181245048	1	0.636831421803121	1	0.418275505555902	0.990865918860029	0.177017784675783	-0.0474659547605391	0.818950567563925	0.967041424392124	0.224483739436322
chr19	2226205	2227127	922	+	exon	DOT1L	0.953972588237724	1	0.88646221875852	1	0.530328508864151	0.990865918860029	0.216332811153861	-0.0474659547605391	0.818950567563925	0.967041424392124	0.2637987659144
chr19	2229774	2229915	141	+	utr3	DOT1L	0.569903826793572	1	0.430668188387967	1	0.63257519650593	0.990865918860029	0.228142108274039	-0.0474659547605391	0.818950567563925	0.967041424392124	0.275608063034578
chr19	2230146	2230510	364	-	utr3	PLEKHJ1	0.583862796548355	1	0.416561925056376	1	0.433604478823209	0.990865918860029	0.497457032195754	-0.328326468202616	0.0176816770982958	0.306396903394657	0.82578350039837
chr19	2230873	2231257	384	+	utr3	DOT1L	0.722540366031242	1	0.535794010544102	1	0.712044419152677	0.990865918860029	0.113323898017072	-0.0474659547605391	0.818950567563925	0.967041424392124	0.160789852777611
chr19	2233567	2233738	171	-	utr3	PLEKHJ1	0.531153461044044	1	0.640742069039736	1	0.777983645585038	0.990865918860029	-0.681969863475686	-0.328326468202616	0.0176816770982958	0.306396903394657	-0.35364339527307
chr19	2233807	2234143	336	-	utr3	PLEKHJ1	0.492791521940359	1	0.318133111224335	1	0.285071568647001	0.990865918860029	0.19977341830931	-0.328326468202616	0.0176816770982958	0.306396903394657	0.528099886511926
chr19	2234202	2234344	142	-	exon	PLEKHJ1	0.515309721706614	1	0.335544454994123	1	0.401386284413274	0.990865918860029	0.204223997967577	-0.328326468202616	0.0176816770982958	0.306396903394657	0.532550466170193
chr19	2235648	2236369	721	-	utr5	PLEKHJ1	0.880106940253479	1	0.639640430942862	1	0.591205868875973	0.990865918860029	-0.0968414709654823	-0.328326468202616	0.0176816770982958	0.306396903394657	0.231484997237134
chr19	2243333	2243529	196	+	utr5	SF3A2	0.975748346070721	1	0.836952588822247	1	0.912472944796975	0.990865918860029	0.25031126366444	-0.0983785412317477	0.527188501298855	0.887540387783554	0.348689804896188
chr19	2244457	2244704	247	+	exon	SF3A2	0.531697529712102	1	0.382401552819606	1	0.365468833030802	0.990865918860029	0.486173893617502	-0.0983785412317477	0.527188501298855	0.887540387783554	0.58455243484925
chr19	2245380	2245586	206	+	exon	SF3A2	0.104485767898746	1	0.0652020739416351	1	0.11069744809507	0.990865918860029	0.20189015050189	-0.0983785412317477	0.527188501298855	0.887540387783554	0.300268691733638
chr19	2246111	2246345	234	+	intron	SF3A2	0.943168516371208	1	0.82406852904539	1	0.726658007801764	0.990865918860029	0.132747352985644	-0.0983785412317477	0.527188501298855	0.887540387783554	0.231125894217392
chr19	2246549	2246944	395	+	exon	SF3A2	0.0499703484998713	1	0.0424924945132143	1	0.175674673111039	0.990865918860029	0.457317857843825	-0.0983785412317477	0.527188501298855	0.887540387783554	0.555696399075572
chr19	2247764	2248513	749	+	exon	SF3A2	0.200256443856831	1	0.505355615450832	1	0.543143615201473	0.990865918860029	-0.128447241053413	-0.0983785412317477	0.527188501298855	0.887540387783554	-0.0300686998216656
chr19	2248725	2249062	337	+	utr3*	SF3A2	0.643567394619897	1	0.449986678948491	1	0.555700101838715	0.990865918860029	0.240299147314548	-0.0983785412317477	0.527188501298855	0.887540387783554	0.338677688546296
chr19	2249117	2250361	1244	+	utr5	AMH	0.87416180059083	1	0.655773244782159	1	0.593161813394505	0.990865918860029	0.378273001982532	0.137071767633514	0.686338701440311	NA	0.241201234349018
chr19	2250725	2251274	549	+	exon	AMH	0.632115920133831	1	0.759094979468317	1	0.846485203032324	0.990865918860029	0.769769874748252	0.137071767633514	0.686338701440311	NA	0.632698107114739
chr19	2251321	2251618	297	+	exon	AMH	0.693569107559031	1	0.738468022270825	1	0.865292947196226	0.990865918860029	0.660683730089891	0.137071767633514	0.686338701440311	NA	0.523611962456378
chr19	2269501	2269683	182	+	utr5	LLfos-48D6.2	0.431818518498306	1	0.687684185908268	1	0.58896593727003	0.990865918860029	-0.405263562576619	NA	NA	NA	NA
chr19	2270464	2270686	222	+	exon	OAZ1	0.337794312516063	1	0.224891213245961	1	0.481779377810754	0.990865918860029	0.49634444949645	-0.256911060944345	0.0338397283116133	0.391316213075696	0.753255510440795
chr19	2271271	2271420	149	+	exon	OAZ1	0.94489282593436	1	0.681664922351064	1	0.840472347978758	0.990865918860029	-0.0257189818613077	-0.256911060944345	0.0338397283116133	0.391316213075696	0.231192079083038
chr19	2272909	2273093	184	+	utr3	OAZ1	0.441564003447917	1	0.272835888138032	1	0.474112518226677	0.990865918860029	0.0353243100286323	-0.256911060944345	0.0338397283116133	0.391316213075696	0.292235370972978
chr19	2290958	2291208	250	-	exon	LINGO3	0.346666550495383	1	0.400448287946264	1	0.619103870448436	0.990865918860029	-0.45642114926389	0.177763866239119	0.873159777767277	NA	-0.634185015503009
chr19	2321592	2321925	333	-	utr3	LSM7	0.177036048122753	1	0.0969489503059211	1	0.00250215513573228	0.731543164456951	0.543692347489342	-0.351553591330878	0.0222677211649816	0.329818719059637	0.89524593882022
chr19	2324147	2324282	135	-	utr3	LSM7	0.266669091379146	1	0.15140530001097	1	0.105023910362686	0.990865918860029	0.45173067070702	-0.351553591330878	0.0222677211649816	0.329818719059637	0.803284262037899
chr19	2325081	2325327	246	+	intron	LLfos-48D6.2	0.892652705160407	1	0.742786495436577	1	0.811895540339247	0.990865918860029	0.295384268248413	NA	NA	NA	NA
chr19	2328413	2328550	137	-	utr5	LSM7	0.889304503843683	1	0.843400400542501	1	0.871898729500474	0.990865918860029	-0.0675790823599353	-0.351553591330878	0.0222677211649816	0.329818719059637	0.283974508970943
chr19	2337372	2337849	477	+	utr3	LLfos-48D6.2	0.470852131696679	1	0.694234005112273	1	0.664012457969804	0.990865918860029	0.529454618040709	NA	NA	NA	NA
chr19	2338235	2338365	130	+	exon	SPPL2B	0.183648137038574	1	0.110876484555331	1	0.256439718183601	0.990865918860029	0.513184339780957	0.203634495001525	0.234324452170489	0.734315168391272	0.309549844779432
chr19	2341010	2341610	600	+	utr3	LLfos-48D6.2	0.880994842892651	1	0.918983286624898	1	0.810443039453519	0.990865918860029	-0.00951798563569342	NA	NA	NA	NA
chr19	2342075	2342322	247	+	utr3	SPPL2B	0.12191975517021	1	0.163106638351306	1	0.266068090039064	0.990865918860029	-0.253202442265154	0.203634495001525	0.234324452170489	0.734315168391272	-0.45683693726668
chr19	2342625	2342996	371	+	exon	SPPL2B	0.854663741197777	1	0.674723526811333	1	0.676380214765904	0.990865918860029	0.040576936773041	0.203634495001525	0.234324452170489	0.734315168391272	-0.163057558228484
chr19	2352905	2353890	985	+	utr3	SPPL2B	0.703741291495893	1	0.970173544682791	1	0.953863246697581	0.990865918860029	0.28820891887532	0.203634495001525	0.234324452170489	0.734315168391272	0.0845744238737943
chr19	2354169	2354564	395	+	utr3	SPPL2B	0.774368177989573	1	0.981683918515913	1	0.920084711496778	0.990865918860029	0.388661794785164	0.203634495001525	0.234324452170489	0.734315168391272	0.185027299783639
chr19	2426632	2427146	514	-	utr3	TIMM13	0.880450044392941	1	0.587744221326204	1	0.530814669713708	0.990865918860029	0.0324989907054838	-0.388208600402446	0.00326396302946974	0.146027955153709	0.42070759110793
chr19	2427280	2427884	604	-	utr5	TIMM13	0.819231381875528	1	0.845580240687246	1	0.723011540564169	0.990865918860029	-0.421345431744566	-0.388208600402446	0.00326396302946974	0.146027955153709	-0.0331368313421201
chr19	2428309	2428657	348	-	utr3	LMNB2	0.708830226035241	1	0.444889087660459	1	0.575489404621119	0.990865918860029	0.0188542747003994	-0.40276078408185	0.000717111093002432	0.0697808852749116	0.421615058782249
chr19	2429415	2429617	202	-	utr3	LMNB2	0.123504701822592	1	0.0692541661251658	1	0.0422790803613665	0.990865918860029	0.114109976505675	-0.40276078408185	0.000717111093002432	0.0697808852749116	0.516870760587525
chr19	2430270	2430823	553	-	utr3	LMNB2	0.960904964093307	1	0.672001565053846	1	0.708585884117938	0.990865918860029	-0.117476661819427	-0.40276078408185	0.000717111093002432	0.0697808852749116	0.285284122262423
chr19	2431601	2431748	147	-	exon	LMNB2	0.245543613240147	1	0.150984242524954	1	0.154953299830928	0.990865918860029	0.217023728702102	-0.40276078408185	0.000717111093002432	0.0697808852749116	0.619784512783952
chr19	2431805	2431960	155	-	exon	LMNB2	0.223529431937291	1	0.137806930762757	1	0.10382940801332	0.990865918860029	0.645364200430891	-0.40276078408185	0.000717111093002432	0.0697808852749116	1.04812498451274
chr19	2432467	2432619	152	-	exon	LMNB2	0.149078940472298	1	0.0869471057753627	1	0.0955751032694459	0.990865918860029	0.185577567383055	-0.40276078408185	0.000717111093002432	0.0697808852749116	0.588338351464905
chr19	2433834	2434201	367	-	exon	LMNB2	0.463836602934156	1	0.272046617775377	1	0.0625493618440437	0.990865918860029	-0.145002182795976	-0.40276078408185	0.000717111093002432	0.0697808852749116	0.257758601285874
chr19	2434307	2434622	315	-	exon	LMNB2	0.234738894861029	1	0.133938874471023	1	0.0119362628963228	0.990865918860029	0.00626745874361941	-0.40276078408185	0.000717111093002432	0.0697808852749116	0.409028242825469
chr19	2434799	2435275	476	-	exon	LMNB2	0.365413334075213	1	0.197683984054799	1	0.0384199590054068	0.990865918860029	-0.206199323806162	-0.40276078408185	0.000717111093002432	0.0697808852749116	0.196561460275688
chr19	2438177	2438638	461	-	exon	LMNB2	0.459727185455103	1	0.279408270037957	1	0.107917454804431	0.990865918860029	-0.193484920977826	-0.40276078408185	0.000717111093002432	0.0697808852749116	0.209275863104024
chr19	2444440	2444641	201	-	exon	LMNB2	0.563279551832926	1	0.899959317581058	1	0.955436304318779	0.990865918860029	-0.354121925504282	-0.40276078408185	0.000717111093002432	0.0697808852749116	0.048638858577568
chr19	2453012	2453287	275	-	intron	LMNB2	0.0496499266684798	1	0.0258054189577841	1	0.0930814598329384	0.990865918860029	0.454604796134077	-0.40276078408185	0.000717111093002432	0.0697808852749116	0.857365580215927
chr19	2456388	2456547	159	-	intron	LMNB2	0.298400688433731	1	0.243952844537475	1	0.473596557629885	0.990865918860029	-0.0543576668307675	-0.40276078408185	0.000717111093002432	0.0697808852749116	0.348403117251083
chr19	2456666	2456996	330	-	utr5	LMNB2	0.828462488098073	1	0.601389562729493	1	0.570327032227	0.990865918860029	-0.211769702246646	-0.40276078408185	0.000717111093002432	0.0697808852749116	0.190991081835204
chr19	2476982	2477221	239	+	utr3	GADD45B	0.940133810647226	1	0.823495582708267	1	0.867914204491584	0.990865918860029	0.218405625974729	-0.0944543501084146	0.693067786227215	0.935343464497332	0.312859976083143
chr19	2477447	2477603	156	+	utr3	GADD45B	0.55110907455388	1	0.38880574351859	1	0.405138011653066	0.990865918860029	0.530378677815439	-0.0944543501084146	0.693067786227215	0.935343464497332	0.624833027923854
chr19	2477650	2478077	427	+	utr3	GADD45B	0.974056502374879	1	0.690849709982844	1	0.792172225902592	0.990865918860029	-0.291089564366632	-0.0944543501084146	0.693067786227215	0.935343464497332	-0.196635214258218
chr19	2511852	2512028	176	-	utr3	GNG7	0.513433457622245	1	0.624372091117474	1	0.752267920502085	0.990865918860029	-0.238353274354671	-0.139587429784914	0.508228311470089	0.881404833265904	-0.0987658445697574
chr19	2512767	2513216	449	-	utr3	GNG7	0.971088764557002	1	0.737137577431967	1	0.833647530630207	0.990865918860029	-0.0517208425970771	-0.139587429784914	0.508228311470089	0.881404833265904	0.087866587187837
chr19	2513356	2513602	246	-	utr3	GNG7	0.778457244966459	1	0.929268957852533	1	0.964087848497633	0.990865918860029	0.0541658868503833	-0.139587429784914	0.508228311470089	0.881404833265904	0.193753316635297
chr19	2602915	2603061	146	-	intron	GNG7	0.725955542966093	1	0.280630966199013	1	0.690347253284379	0.990865918860029	-1.24023073600222	-0.139587429784914	0.508228311470089	0.881404833265904	-1.1006433062173
chr19	2664514	2664644	130	-	intron	GNG7	0.322376603041606	1	0.475587791599724	1	0.709598670889646	0.990865918860029	-0.0859310732367751	-0.139587429784914	0.508228311470089	0.881404833265904	0.053656356548139
chr19	2714673	2714906	233	-	utr3	DIRAS1	0.969617647631598	1	0.749250847976947	1	0.894929099749445	0.990865918860029	-0.379068031772391	-0.347612819869671	0.0576219416271064	0.475136424952742	-0.0314552119027203
chr19	2716209	2716628	419	-	utr3	DIRAS1	0.348842179886991	1	0.468249290707326	1	0.357352072897434	0.990865918860029	-0.43706279142311	-0.347612819869671	0.0576219416271064	0.475136424952742	-0.0894499715534392
chr19	2716828	2717942	1114	-	utr3	DIRAS1	0.847906351355007	1	0.891057676095736	1	0.840658423601056	0.990865918860029	-0.382875991341095	-0.347612819869671	0.0576219416271064	0.475136424952742	-0.0352631714714237
chr19	2727821	2728104	283	-	exon	AC006538.1	0.795676825074382	1	0.933127552974239	1	0.939817074088251	0.990865918860029	0.603188196125492	0.581048987134887	0.241978324738582	NA	0.0221392089906046
chr19	2731758	2732006	248	-	intron	AC006538.4	0.828766979545447	1	0.761743039357756	1	0.877421119728839	0.990865918860029	0.168354703114003	NA	NA	NA	NA
chr19	2732578	2733573	995	-	utr3	SLC39A3	0.787597978460914	1	0.535880936667026	1	0.359476340619357	0.990865918860029	0.208806553607869	-0.00479166296765164	0.980752684048531	0.995704305959133	0.21359821657552
chr19	2735346	2735608	262	-	utr3	SLC39A3	0.834644126251259	1	0.739647244284808	1	0.685970044595752	0.990865918860029	-0.358661731815529	-0.00479166296765164	0.980752684048531	0.995704305959133	-0.353870068847877
chr19	2737144	2737483	339	-	utr5	AC006538.4	0.349516080945698	1	0.646393968529209	1	0.781067681285616	0.990865918860029	-0.0786765465341009	NA	NA	NA	NA
chr19	2754845	2755123	278	-	utr3	SGTA	0.828930546500937	1	0.551625238313449	1	0.526285686016823	0.990865918860029	0.0202123683564513	-0.175239220680156	0.238523017785766	0.737423357401826	0.195451589036608
chr19	2755259	2755480	221	-	utr3	SGTA	0.966778261866375	1	0.699766930693081	1	0.589193533046868	0.990865918860029	0.064138450961624	-0.175239220680156	0.238523017785766	0.737423357401826	0.239377671641781
chr19	2755826	2756022	196	-	utr3	SGTA	0.975399728285584	1	0.739473755623432	1	0.698985528549237	0.990865918860029	0.0396743991720799	-0.175239220680156	0.238523017785766	0.737423357401826	0.214913619852236
chr19	2757411	2757568	157	-	exon	SGTA	0.789333410003333	1	0.530171417338724	1	0.601669919679226	0.990865918860029	0.110157198421985	-0.175239220680156	0.238523017785766	0.737423357401826	0.285396419102141
chr19	2765207	2765375	168	-	exon	SGTA	0.619596933089716	1	0.96612410258175	1	0.947429170700729	0.990865918860029	0.12654554538081	-0.175239220680156	0.238523017785766	0.737423357401826	0.301784766060967
chr19	2767136	2767323	187	-	exon	SGTA	0.665849186397412	1	0.468145152133383	1	0.471066676420399	0.990865918860029	-0.139552769251265	-0.175239220680156	0.238523017785766	0.737423357401826	0.0356864514288915
chr19	2767609	2767773	164	-	exon	SGTA	0.425147242293443	1	0.49476933697472	1	0.338459450978085	0.990865918860029	-0.290045344566479	-0.175239220680156	0.238523017785766	0.737423357401826	-0.114806123886322
chr19	2769017	2769179	162	-	utr5	SGTA	0.996119367652189	1	0.823728736917748	1	0.940703570002959	0.990865918860029	-0.158074754120981	-0.175239220680156	0.238523017785766	0.737423357401826	0.0171644665591753
chr19	2785482	2785807	325	+	utr5	THOP1	0.802562560180989	1	0.595695349408118	1	0.581233304628535	0.990865918860029	-0.13525163083439	-0.185650378713438	0.114061218094846	0.595126382347414	0.0503987478790479
chr19	2790312	2790511	199	+	utr5	THOP1	0.826515313844891	1	0.563094062130669	1	0.615586970038318	0.990865918860029	0.0979655097344248	-0.185650378713438	0.114061218094846	0.595126382347414	0.283615888447863
chr19	2794697	2794860	163	+	exon	THOP1	0.834714642533669	1	0.814487265580361	1	0.771934377390622	0.990865918860029	-0.158849470887596	-0.185650378713438	0.114061218094846	0.595126382347414	0.0268009078258419
chr19	2795984	2796160	176	+	utr5	THOP1	0.467571393155087	1	0.334226556753698	1	0.338460619737868	0.990865918860029	0.283165398620921	-0.185650378713438	0.114061218094846	0.595126382347414	0.468815777334359
chr19	2799586	2799748	162	+	exon	THOP1	0.255084052479204	1	0.15611606314175	1	0.105812756874615	0.990865918860029	0.612161376086336	-0.185650378713438	0.114061218094846	0.595126382347414	0.797811754799774
chr19	2802225	2802593	368	+	intron	THOP1	0.760008292980125	1	0.847267744666347	1	0.895136098636483	0.990865918860029	-0.0631556637732278	-0.185650378713438	0.114061218094846	0.595126382347414	0.12249471494021
chr19	2804927	2805107	180	+	exon	THOP1	0.676783181964338	1	0.432970820175082	1	0.453099871828829	0.990865918860029	0.382877653885653	-0.185650378713438	0.114061218094846	0.595126382347414	0.568528032599091
chr19	2806805	2807004	199	+	exon	THOP1	0.225307208617476	1	0.52108398202683	1	0.663513952478228	0.990865918860029	-0.168587373842162	-0.185650378713438	0.114061218094846	0.595126382347414	0.0170630048712755
chr19	2807336	2807809	473	+	exon	THOP1	0.934133887982225	1	0.637890206042598	1	0.476423213338114	0.990865918860029	-0.210668288692451	-0.185650378713438	0.114061218094846	0.595126382347414	-0.0250179099790126
chr19	2808171	2808427	256	+	exon	THOP1	0.527461036649449	1	0.343608820300306	1	0.180795915392167	0.990865918860029	-0.10814622956048	-0.185650378713438	0.114061218094846	0.595126382347414	0.0775041491529579
chr19	2809271	2809501	230	+	intron	THOP1	0.473849118406783	1	0.697606537452728	1	0.786482743491093	0.990865918860029	-0.565188203090865	-0.185650378713438	0.114061218094846	0.595126382347414	-0.379537824377427
chr19	2809662	2810119	457	+	utr5	THOP1	0.601487314808747	1	0.888403766121277	1	0.975408466284468	0.990865918860029	-0.0399516356409507	-0.185650378713438	0.114061218094846	0.595126382347414	0.145698743072487
chr19	2810195	2810764	569	+	utr5	THOP1	0.532904894840278	1	0.852616378856655	1	0.919961823898172	0.990865918860029	-0.219227231078899	-0.185650378713438	0.114061218094846	0.595126382347414	-0.0335768523654612
chr19	2811494	2811648	154	+	exon	THOP1	0.933358294819894	1	0.631792288671726	1	0.810714490470374	0.990865918860029	-0.146299756862724	-0.185650378713438	0.114061218094846	0.595126382347414	0.039350621850714
chr19	2812444	2812635	191	+	intron	THOP1	0.807826421466988	1	0.936490950019802	1	0.945177422844125	0.990865918860029	-0.274318002681525	-0.185650378713438	0.114061218094846	0.595126382347414	-0.0886676239680867
chr19	2812960	2813452	492	+	utr3	THOP1	0.285040108147079	1	0.585610110640876	1	0.509245797966097	0.990865918860029	-0.0802898596214317	-0.185650378713438	0.114061218094846	0.595126382347414	0.105360519092006
chr19	2834178	2834777	599	+	utr3	ZNF554	0.499296592889627	1	0.825885345927421	1	0.956648411803074	0.990865918860029	-0.256297674508252	-0.253026095660337	0.274467468701788	0.763630362647313	-0.00327157884791512
chr19	2841796	2841957	161	+	intron	ZNF555	0.496297705136464	1	0.227851416696658	1	0.653345680274823	0.990865918860029	0.262826521528242	-0.0759529618419945	0.635960050534886	0.920279298540359	0.338779483370237
chr19	3053202	3054114	912	-	utr3	AES	0.99207947772113	1	0.758900554618253	1	0.715682766665587	0.990865918860029	-0.731967530670551	-0.826964016342802	0.000853260018766366	0.0760573835048462	0.0949964856722509
chr19	3057328	3057458	130	-	exon	AES	0.969112562297848	1	0.829202744737586	1	0.92288139247867	0.990865918860029	0.29249135541217	-0.826964016342802	0.000853260018766366	0.0760573835048462	1.11945537175497
chr19	3061664	3061824	160	-	intron	AES	0.227795876002524	1	0.261832456392525	1	0.520658211834625	0.990865918860029	-0.321356987346715	-0.826964016342802	0.000853260018766366	0.0760573835048462	0.505607028996087
chr19	3062199	3062557	358	-	utr5	AES	0.0308682216395347	1	0.0107786868555859	1	0.0737031450382075	0.990865918860029	-0.94663596799796	-0.826964016342802	0.000853260018766366	0.0760573835048462	-0.119671951655158
chr19	3094616	3094847	231	+	utr5	GNA11	0.911076015203351	1	0.989755767425933	1	0.888295531224328	0.990865918860029	-1.17060760102152	-0.417579191481856	0.064016568026664	0.49468885644226	-0.75302840953966
chr19	3110042	3110288	246	+	exon	GNA11	0.764655179471387	1	0.621769751721751	1	0.654416803820954	0.990865918860029	-0.544713024451412	-0.417579191481856	0.064016568026664	0.49468885644226	-0.127133832969556
chr19	3120932	3121280	348	+	utr3	GNA11	0.939218751756521	1	0.732392860281932	1	0.775413585384521	0.990865918860029	-0.40594290531912	-0.417579191481856	0.064016568026664	0.49468885644226	0.0116362861627358
chr19	3121452	3121653	201	+	utr3	GNA11	0.992494373220119	1	0.803414192211649	1	0.689373042718523	0.990865918860029	-0.394210021567512	-0.417579191481856	0.064016568026664	0.49468885644226	0.0233691699143441
chr19	3121882	3122146	264	+	utr3	GNA11	0.987034133840541	1	0.780032509063964	1	0.902658251811057	0.990865918860029	-0.388754290447094	-0.417579191481856	0.064016568026664	0.49468885644226	0.0288249010347623
chr19	3122250	3122913	663	+	utr3	GNA11	0.411735639792098	1	0.550361355072481	1	0.316138187857044	0.990865918860029	-0.325622689808822	-0.417579191481856	0.064016568026664	0.49468885644226	0.0919565016730343
chr19	3123306	3123563	257	+	utr3	GNA11	0.864086658648377	1	0.652713817840505	1	0.886218406843401	0.990865918860029	-0.528965509330477	-0.417579191481856	0.064016568026664	0.49468885644226	-0.111386317848622
chr19	3193811	3193950	139	+	intron	NCLN	0.805525337549769	1	0.622313706327122	1	0.673658404633422	0.990865918860029	0.176428454801487	-0.127844785584229	0.650790511364549	0.922412415103395	0.304273240385716
chr19	3204508	3204724	216	+	exon	NCLN	0.503837046242814	1	0.340513303183817	1	0.445243319754903	0.990865918860029	0.246848509110602	-0.127844785584229	0.650790511364549	0.922412415103395	0.374693294694831
chr19	3206218	3206377	159	+	utr3	NCLN	0.893093961227097	1	0.910409652769118	1	0.957695083062896	0.990865918860029	-0.0349157808241315	-0.127844785584229	0.650790511364549	0.922412415103395	0.0929290047600975
chr19	3207603	3208062	459	+	utr3	NCLN	0.999096341262308	1	0.762736981106246	1	0.960151134650841	0.990865918860029	0.127177447324614	-0.127844785584229	0.650790511364549	0.922412415103395	0.255022232908843
chr19	3208756	3208927	171	+	utr3	NCLN	0.336123246435848	1	0.451711833275354	1	0.342566806140501	0.990865918860029	-0.319663984945156	-0.127844785584229	0.650790511364549	0.922412415103395	-0.191819199360927
chr19	3209127	3209454	327	+	utr3	NCLN	0.895237660169874	1	0.665537487755371	1	0.912522891374326	0.990865918860029	0.380660155067799	-0.127844785584229	0.650790511364549	0.922412415103395	0.508504940652028
chr19	3381687	3382210	523	+	exon	NFIC	0.594096503755391	1	0.443736053053426	1	0.361935141394549	0.990865918860029	0.0930968184327527	-0.0622898896217633	0.760738195506425	0.949256241603817	0.155386708054516
chr19	3462947	3463596	649	+	utr3	NFIC	0.969151741799073	1	0.887350008644473	1	0.884129078134749	0.990865918860029	0.0641887226633953	-0.0622898896217633	0.760738195506425	0.949256241603817	0.126478612285159
chr19	3467455	3467592	137	+	utr3	NFIC	0.200739856167292	1	0.226784708320524	1	0.452792054043032	0.990865918860029	-0.297125318420372	-0.0622898896217633	0.760738195506425	0.949256241603817	-0.234835428798609
chr19	3491010	3491321	311	-	utr3	DOHH	0.261261516889824	1	0.320016231129153	1	0.34549690223368	0.990865918860029	-0.536951495824818	-0.226936353720905	0.506766307407683	NA	-0.310015142103913
chr19	3491447	3491835	388	-	utr3	DOHH	0.677467885045037	1	0.822181398829721	1	0.881167570014674	0.990865918860029	-0.357193882154584	-0.226936353720905	0.506766307407683	NA	-0.130257528433679
chr19	3492377	3492538	161	-	exon	DOHH	0.715068245820979	1	0.586636785438174	1	0.759138040017431	0.990865918860029	-0.425849157641913	-0.226936353720905	0.506766307407683	NA	-0.198912803921008
chr19	3496640	3496883	243	-	utr5	DOHH	0.99533044318588	1	0.777876348692465	1	0.865146474452662	0.990865918860029	-0.413490121457786	-0.226936353720905	0.506766307407683	NA	-0.186553767736881
chr19	3506314	3506604	290	+	utr5	FZR1	0.991731065003451	1	0.915156596073514	1	0.947865097884035	0.990865918860029	-0.0379897374587179	-0.252518106439375	0.162685377948202	0.660945444458228	0.214528368980657
chr19	3522844	3523044	200	+	utr5	FZR1	0.173077937732326	1	0.121536803230706	1	0.140153957365406	0.990865918860029	0.25222096388638	-0.252518106439375	0.162685377948202	0.660945444458228	0.504739070325755
chr19	3525800	3525962	162	+	exon	FZR1	0.316541960403808	1	0.22129079199724	1	0.40322350156123	0.990865918860029	0.1108251540597	-0.252518106439375	0.162685377948202	0.660945444458228	0.363343260499075
chr19	3526041	3526172	131	+	exon	FZR1	0.745587087861944	1	0.959451169003352	1	0.96464081383557	0.990865918860029	0.293372844764152	-0.252518106439375	0.162685377948202	0.660945444458228	0.545890951203527
chr19	3526226	3526359	133	+	exon	FZR1	0.538636197457057	1	0.396993771630796	1	0.610130952113748	0.990865918860029	0.252209771896952	-0.252518106439375	0.162685377948202	0.660945444458228	0.504727878336327
chr19	3531625	3532167	542	+	exon	FZR1	0.860923527332241	1	0.655069916553246	1	0.62891296307007	0.990865918860029	0.0197394670373359	-0.252518106439375	0.162685377948202	0.660945444458228	0.272257573476711
chr19	3532323	3532587	264	+	exon	FZR1	0.377031487720744	1	0.27346218828155	1	0.234383702994083	0.990865918860029	0.298572979097792	-0.252518106439375	0.162685377948202	0.660945444458228	0.551091085537167
chr19	3534719	3534992	273	+	utr3	FZR1	0.695799088803257	1	0.49111973030222	1	0.465320833610756	0.990865918860029	0.00993866786518295	-0.252518106439375	0.162685377948202	0.660945444458228	0.262456774304558
chr19	3535023	3536027	1004	+	utr3	FZR1	0.916564606250922	1	0.65159303384203	1	0.339015694263442	0.990865918860029	-0.00101734231057189	-0.252518106439375	0.162685377948202	0.660945444458228	0.251500764128803
chr19	3536815	3536945	130	+	utr3	FZR1	0.856399063111469	1	0.710477515946084	1	0.814261626935872	0.990865918860029	0.30528906360152	-0.252518106439375	0.162685377948202	0.660945444458228	0.557807170040895
chr19	3538453	3538917	464	-	utr3	MFSD12	0.643172226780639	1	0.855794178649577	1	0.876707793751481	0.990865918860029	0.0785464316894884	-0.133142090866928	0.538992410976129	0.891595873632997	0.211688522556416
chr19	3539424	3539710	286	-	exon	MFSD12	0.790192999804793	1	0.974431040814188	1	0.9398509670415	0.990865918860029	-0.0474520185710672	-0.133142090866928	0.538992410976129	0.891595873632997	0.0856900722958608
chr19	3543690	3543908	218	+	exon	C19orf71	0.486124059017881	1	0.360345450201234	1	0.555119588271523	0.990865918860029	-0.0721510963564195	-0.57611415700429	0.298119583527288	NA	0.50396306064787
chr19	3544240	3544474	234	-	utr3	MFSD12	0.767036811504749	1	0.563890876231216	1	0.526047728439266	0.990865918860029	0.156297608413624	-0.133142090866928	0.538992410976129	0.891595873632997	0.289439699280552
chr19	3544538	3544710	172	-	utr3	MFSD12	0.670660736888489	1	0.475828906935998	1	0.639798753257375	0.990865918860029	-0.0206931730862788	-0.133142090866928	0.538992410976129	0.891595873632997	0.112448917780649
chr19	3544944	3545087	143	+	intron	AC005786.7	0.595018683745081	1	0.465812473855771	1	0.695056355684789	0.990865918860029	-0.162700003282289	NA	NA	NA	NA
chr19	3547892	3548024	132	-	utr3	MFSD12	0.923932471167831	1	0.748246295336094	1	0.73411637188445	0.990865918860029	0.0190408779759256	-0.133142090866928	0.538992410976129	0.891595873632997	0.152182968842854
chr19	3557294	3557576	282	-	utr5	MFSD12	0.826030499198205	1	0.745107359028459	1	0.883633131642779	0.990865918860029	0.124148579232856	-0.133142090866928	0.538992410976129	0.891595873632997	0.257290670099784
chr19	3572917	3573952	1035	-	utr5	MFSD12	0.129457067522778	1	0.0828473991196205	1	0.0159040441408693	0.990865918860029	0.274449696568341	-0.133142090866928	0.538992410976129	0.891595873632997	0.407591787435269
chr19	3574262	3574576	314	-	exon	MFSD12	0.0709909767575293	1	0.0553458324335749	1	0.00635782621989108	0.973952052400788	0.374575763915899	-0.133142090866928	0.538992410976129	0.891595873632997	0.507717854782827
chr19	3575434	3575565	131	+	utr3	HMG20B	0.31946028591479	1	0.21607941200177	1	0.290115413824948	0.990865918860029	0.344145154034039	-0.244144015429732	0.171444998767015	0.669809340048226	0.58828916946377
chr19	3576792	3577106	314	+	exon	HMG20B	0.224408587922938	1	0.161966087378004	1	0.087742919012168	0.990865918860029	0.302311431342348	-0.244144015429732	0.171444998767015	0.669809340048226	0.54645544677208
chr19	3577877	3578095	218	+	exon	HMG20B	0.0187399905304885	1	0.0101258601918202	1	0.000463850489445562	0.421901010806329	0.147868031138337	-0.244144015429732	0.171444998767015	0.669809340048226	0.392012046568068
chr19	3578419	3578626	207	+	utr3	HMG20B	0.439257408128441	1	0.308716169335665	1	0.323966235689659	0.990865918860029	0.474756884528133	-0.244144015429732	0.171444998767015	0.669809340048226	0.718900899957865
chr19	3578706	3578863	157	+	utr3	HMG20B	0.868382426181624	1	0.837841576836863	1	0.759801269843537	0.990865918860029	0.135506047816984	-0.244144015429732	0.171444998767015	0.669809340048226	0.379650063246716
chr19	3590764	3590918	154	+	utr3	GIPC3	0.968461116066554	1	0.879262252045767	1	0.912792406313289	0.990865918860029	0.5545546127628	0.181372270492865	0.584012004569373	NA	0.373182342269935
chr19	3610773	3612622	1849	-	utr3	CACTIN	0.851805594339069	1	0.63410929220629	1	0.237366485593993	0.990865918860029	0.235609916364604	-0.0193439496606781	0.927193489892997	0.988463734955603	0.254953866025282
chr19	3613100	3613674	574	-	utr3	CACTIN	0.81521344132135	1	0.641272591446165	1	0.615918888759988	0.990865918860029	0.281233091722838	-0.0193439496606781	0.927193489892997	0.988463734955603	0.300577041383516
chr19	3614440	3614680	240	-	exon	CACTIN	0.810964398452635	1	0.611260931486206	1	0.604348469819793	0.990865918860029	0.112613383269667	-0.0193439496606781	0.927193489892997	0.988463734955603	0.131957332930345
chr19	3619114	3619345	231	-	exon	CACTIN	0.315935391725067	1	0.436807048922882	1	0.604004217936697	0.990865918860029	0.0522030199632444	-0.0193439496606781	0.927193489892997	0.988463734955603	0.0715469696239225
chr19	3620134	3620893	759	-	exon	CACTIN	0.732820324540323	1	0.53125737156262	1	0.391351594991714	0.990865918860029	0.199483528813729	-0.0193439496606781	0.927193489892997	0.988463734955603	0.218827478474407
chr19	3621768	3621903	135	-	intron	CACTIN	0.0886976084428288	1	0.10288877479826	1	0.20418078935078	0.990865918860029	0.338018114899287	-0.0193439496606781	0.927193489892997	0.988463734955603	0.357362064559965
chr19	3623696	3624271	575	-	exon	CACTIN	0.751599069940722	1	0.602198963122834	1	0.439024434411936	0.990865918860029	0.198776761259981	-0.0193439496606781	0.927193489892997	0.988463734955603	0.218120710920659
chr19	3626547	3626809	262	-	utr5	CACTIN	0.666391271307895	1	0.5484987190501	1	0.506425822177133	0.990865918860029	-0.00267018224397458	-0.0193439496606781	0.927193489892997	0.988463734955603	0.0166737674167035
chr19	3631108	3631747	639	-	utr3	PIP5K1C	0.744547108883801	1	0.963038694413003	1	0.926347647158006	0.990865918860029	0.00965143869772064	-0.256982347029134	0.158777668259767	0.656327884596406	0.266633785726854
chr19	3631945	3632124	179	-	utr3	PIP5K1C	0.699039285124434	1	0.573908529331265	1	0.550640865303024	0.990865918860029	-0.425958387550595	-0.256982347029134	0.158777668259767	0.656327884596406	-0.168976040521461
chr19	3632172	3633164	992	-	utr3	PIP5K1C	0.545137333323022	1	0.907159054034204	1	0.910316849628231	0.990865918860029	-0.148507973754738	-0.256982347029134	0.158777668259767	0.656327884596406	0.108474373274396
chr19	3636549	3636679	130	-	utr3	PIP5K1C	0.717169424407082	1	0.80251580926714	1	0.908602751308412	0.990865918860029	-0.131185798979971	-0.256982347029134	0.158777668259767	0.656327884596406	0.125796548049163
chr19	3641773	3641904	131	-	exon	PIP5K1C	0.865451612311855	1	0.707555665654028	1	0.899201065831595	0.990865918860029	0.358547278082281	-0.256982347029134	0.158777668259767	0.656327884596406	0.615529625111415
chr19	3643300	3643482	182	-	exon	PIP5K1C	0.0379529211150959	1	0.0217705026161296	1	0.0749040528725804	0.990865918860029	0.370772777514535	-0.256982347029134	0.158777668259767	0.656327884596406	0.627755124543669
chr19	3647463	3647609	146	-	intron	PIP5K1C	0.937126893232276	1	0.730059547613385	1	0.89519681577	0.990865918860029	-0.566289579381614	-0.256982347029134	0.158777668259767	0.656327884596406	-0.30930723235248
chr19	3648413	3648579	166	-	intron	PIP5K1C	0.515083712983269	1	0.33581378794405	1	0.524161615986055	0.990865918860029	0.0801520643565605	-0.256982347029134	0.158777668259767	0.656327884596406	0.337134411385694
chr19	3651851	3652063	212	-	exon	PIP5K1C	0.59523422158518	1	0.447679362779229	1	0.644532908813412	0.990865918860029	0.341204801356659	-0.256982347029134	0.158777668259767	0.656327884596406	0.598187148385793
chr19	3661916	3662077	161	-	exon	PIP5K1C	0.246290031507532	1	0.309425190482357	1	0.409982600476807	0.990865918860029	0.0843760786335635	-0.256982347029134	0.158777668259767	0.656327884596406	0.341358425662697
chr19	3700314	3700449	135	-	utr5	PIP5K1C	0.0394856652135067	1	0.0152645077515893	1	0.18099783860893	0.990865918860029	0.409663071093538	-0.256982347029134	0.158777668259767	0.656327884596406	0.666645418122672
chr19	3751501	3751638	137	-	exon	APBA3	0.727808493112078	1	0.579710913012559	1	0.816415985184189	0.990865918860029	-0.148208648341901	-0.257864376337592	0.241713849807062	0.737861391700721	0.109655727995691
chr19	3752579	3752723	144	-	exon	APBA3	0.411157791627269	1	0.276780179565051	1	0.504130793950115	0.990865918860029	-0.485937641270157	-0.257864376337592	0.241713849807062	0.737861391700721	-0.228073264932565
chr19	3759350	3760380	1030	-	utr5	APBA3	0.449352714674241	1	0.736041802901738	1	0.555379075101843	0.990865918860029	-0.139770541105305	-0.257864376337592	0.241713849807062	0.737861391700721	0.118093835232287
chr19	3761548	3761690	142	-	utr5	APBA3	0.164806537094094	1	0.180710314429461	1	0.245445287701526	0.990865918860029	-0.584261321359112	-0.257864376337592	0.241713849807062	0.737861391700721	-0.32639694502152
chr19	3765060	3765266	206	+	exon	MRPL54	0.36749625877999	1	0.573968225994995	1	0.504467598811845	0.990865918860029	-0.440696774961165	-0.432725399343622	0.0296991673786554	0.372499653577399	-0.00797137561754302
chr19	3767174	3767517	343	+	utr3	MRPL54	0.495750681129129	1	0.299906349222903	1	0.0807282949884825	0.990865918860029	-0.282257942154623	-0.432725399343622	0.0296991673786554	0.372499653577399	0.150467457189
chr19	3778016	3778420	404	-	utr3	MATK	0.50415108811719	1	0.610357582930959	1	0.510135722306362	0.990865918860029	-0.0758037654380407	-0.192196665392788	0.458290474782113	0.859915212030988	0.116392899954747
chr19	3779035	3779177	142	-	exon	MATK	0.153880978260021	1	0.107835745631476	1	0.203565908000418	0.990865918860029	0.241626507900995	-0.192196665392788	0.458290474782113	0.859915212030988	0.433823173293783
chr19	3783900	3784131	231	-	utr5	MATK	0.274748079754266	1	0.204781554796256	1	0.179023644378906	0.990865918860029	0.366099225971814	-0.192196665392788	0.458290474782113	0.859915212030988	0.558295891364602
chr19	3784188	3784322	134	-	utr5	MATK	0.88100772720235	1	0.693195326871012	1	0.765176605993907	0.990865918860029	0.0487280384163557	-0.192196665392788	0.458290474782113	0.859915212030988	0.240924703809143
chr19	3784401	3784532	131	-	utr5	MATK	0.384599253848148	1	0.277677748035091	1	0.384603956601662	0.990865918860029	0.381061336908491	-0.192196665392788	0.458290474782113	0.859915212030988	0.573258002301278
chr19	3785190	3785383	193	-	utr5	MATK	0.722421489530437	1	0.870551459315855	1	0.935358801900492	0.990865918860029	0.488450717749365	-0.192196665392788	0.458290474782113	0.859915212030988	0.680647383142153
chr19	3786215	3786362	147	-	utr5	MATK	0.931284187448866	1	0.979576094479067	1	0.881891799528555	0.990865918860029	-0.128671886240464	-0.192196665392788	0.458290474782113	0.859915212030988	0.0635247791523236
chr19	3942109	3942239	130	+	utr3	NMRK2	0.740997552705158	1	0.629437825080392	1	0.78858862825095	0.990865918860029	-0.0749304062909426	-0.0845559950069967	0.896933766346985	NA	0.00962558871605411
chr19	3958491	3959756	1265	-	utr3	DAPK3	0.310363978456106	1	0.180609576357422	1	0.0359275045536655	0.990865918860029	-0.269730544415995	-0.30033992445685	0.0470347228440009	0.440470434188927	0.0306093800408551
chr19	3961051	3961229	178	-	exon	DAPK3	0.406070826609035	1	0.26825784988713	1	0.280480072453997	0.990865918860029	0.268385083760752	-0.30033992445685	0.0470347228440009	0.440470434188927	0.568725008217603
chr19	3964299	3964464	165	-	exon	DAPK3	0.458409322196601	1	0.304391613233674	1	0.28747676457654	0.990865918860029	0.421604474389528	-0.30033992445685	0.0470347228440009	0.440470434188927	0.721944398846378
chr19	3964652	3965120	468	-	exon	DAPK3	0.50250112884664	1	0.35471478365153	1	0.188903550208732	0.990865918860029	0.242381246121402	-0.30033992445685	0.0470347228440009	0.440470434188927	0.542721170578252
chr19	3976408	3976837	429	-	utr3	EEF2	0.973870424731014	1	0.637222322919096	1	0.654170543051027	0.990865918860029	0.0243283812570496	-0.146484315907448	0.176656777465109	0.67648712862444	0.170812697164498
chr19	3977293	3977425	132	-	exon	EEF2	0.314181222178869	1	0.199498788274818	1	0.216296345592563	0.990865918860029	0.221199320728284	-0.146484315907448	0.176656777465109	0.67648712862444	0.367683636635732
chr19	3977491	3977675	184	-	exon	EEF2	0.153961289633334	1	0.127301027990032	1	0.176487312219954	0.990865918860029	0.262983342778471	-0.146484315907448	0.176656777465109	0.67648712862444	0.409467658685919
chr19	3977878	3978252	374	-	exon	EEF2	0.429228183269881	1	0.33905967414556	1	0.451955720711096	0.990865918860029	0.106842031115403	-0.146484315907448	0.176656777465109	0.67648712862444	0.253326347022852
chr19	3979358	3979533	175	-	exon	EEF2	0.844717765965507	1	0.550442125417549	1	0.177550777415844	0.990865918860029	0.111745348695931	-0.146484315907448	0.176656777465109	0.67648712862444	0.258229664603379
chr19	3979739	3980176	437	-	exon	EEF2	0.815478395416825	1	0.516157191215395	1	0.569098711868442	0.990865918860029	0.135247777240224	-0.146484315907448	0.176656777465109	0.67648712862444	0.281732093147672
chr19	3980923	3981065	142	-	exon	EEF2	0.282331787401124	1	0.167584197412799	1	0.13359672313742	0.990865918860029	0.542021560690998	-0.146484315907448	0.176656777465109	0.67648712862444	0.688505876598446
chr19	3981381	3981562	181	-	exon	EEF2	0.699837961356313	1	0.443211312528751	1	0.264735836258308	0.990865918860029	0.419306764328573	-0.146484315907448	0.176656777465109	0.67648712862444	0.565791080236022
chr19	3981980	3982126	146	-	exon	EEF2	0.496569492644885	1	0.32303660265133	1	0.0858310638111186	0.990865918860029	0.282798119982516	-0.146484315907448	0.176656777465109	0.67648712862444	0.429282435889965
chr19	3982345	3982493	148	-	exon	EEF2	0.377073125959941	1	0.233543384119511	1	0.29719435807134	0.990865918860029	0.18035540277944	-0.146484315907448	0.176656777465109	0.67648712862444	0.326839718686889
chr19	3982836	3983100	264	-	exon	EEF2	0.636214547786369	1	0.41567678723119	1	0.422154283898452	0.990865918860029	0.0735899777784591	-0.146484315907448	0.176656777465109	0.67648712862444	0.220074293685908
chr19	3983200	3983399	199	-	exon	EEF2	0.288046883926156	1	0.776020363241626	1	0.919246755122432	0.990865918860029	-0.155271307910213	-0.146484315907448	0.176656777465109	0.67648712862444	-0.00878699200276425
chr19	3984213	3984439	226	-	exon	EEF2	0.902356034614005	1	0.605068220909535	1	0.595632642625932	0.990865918860029	0.263059624277837	-0.146484315907448	0.176656777465109	0.67648712862444	0.409543940185286
chr19	4012859	4013179	320	+	exon	PIAS4	0.896675176983862	1	0.840129493077322	1	0.923515358485911	0.990865918860029	-0.236888402729843	-0.765903243094997	0.0217283288211964	0.32612043142045	0.529014840365155
chr19	4037556	4037943	387	+	utr3	PIAS4	0.809268527972042	1	0.634270868948015	1	0.695762314434289	0.990865918860029	-0.178200194175505	-0.765903243094997	0.0217283288211964	0.32612043142045	0.587703048919493
chr19	4047673	4047831	158	-	utr3	ZBTB7A	0.514049468638341	1	0.595694142227407	1	0.504898979709993	0.990865918860029	-0.93065818516773	-0.530700714298397	0.513711052798515	NA	-0.399957470869333
chr19	4047933	4048094	161	-	exon	ZBTB7A	0.0371770700331482	1	0.0365827441850037	1	0.196548539986828	0.990865918860029	-1.39143346176732	-0.530700714298397	0.513711052798515	NA	-0.860732747468919
chr19	4054037	4054653	616	-	exon	ZBTB7A	0.589971324072813	1	0.676636624511662	1	0.665524607012464	0.990865918860029	-0.989029633475273	-0.530700714298397	0.513711052798515	NA	-0.458328919176875
chr19	4054739	4055311	572	-	utr5	ZBTB7A	0.966397775164871	1	0.881170894937408	1	0.920753998760061	0.990865918860029	-1.13086574015545	-0.530700714298397	0.513711052798515	NA	-0.600165025857049
chr19	4058952	4059104	152	-	intron	ZBTB7A	0.319768120488518	1	0.357560190326156	1	0.544769775350139	0.990865918860029	0.351510277572315	-0.530700714298397	0.513711052798515	NA	0.882210991870712
chr19	4062246	4062376	130	-	intron	CTD-2622I13.3	0.490690599336362	1	0.385606952932244	1	0.619705789100394	0.990865918860029	0.0281269400417244	-0.654575527064842	0.315388389950655	NA	0.682702467106566
chr19	4064315	4064467	152	-	intron	ZBTB7A	0.632633859063627	1	0.485876282150961	1	0.703911282050033	0.990865918860029	0.144782272944776	-0.530700714298397	0.513711052798515	NA	0.675482987243173
chr19	4064624	4064808	184	-	intron	ZBTB7A	0.154809307495501	1	0.196849558002925	1	0.303309591352602	0.990865918860029	-0.0238594854681817	-0.530700714298397	0.513711052798515	NA	0.506841228830215
chr19	4064895	4065109	214	-	intron	ZBTB7A	0.473953184986839	1	0.36078259354243	1	0.634508479966749	0.990865918860029	0.392080584218687	-0.530700714298397	0.513711052798515	NA	0.922781298517084
chr19	4065165	4065301	136	-	intron	ZBTB7A	0.170837696303955	1	0.186990717483958	1	0.406494283626447	0.990865918860029	0.413670703787087	-0.530700714298397	0.513711052798515	NA	0.944371418085484
chr19	4090367	4090752	385	-	utr3	MAP2K2	0.937057020844148	1	0.644074334759452	1	0.67879584953521	0.990865918860029	0.0673639788032194	-0.28632907489803	0.0593967851707481	0.480449581194581	0.353693053701249
chr19	4094988	4095128	140	-	exon	MAP2K2	0.842603543614626	1	0.974366873288179	1	0.941434925878997	0.990865918860029	-0.353726686842126	-0.28632907489803	0.0593967851707481	0.480449581194581	-0.0673976119440964
chr19	4099215	4099446	231	-	exon	MAP2K2	0.763054065776514	1	0.948421201098795	1	0.967048954073883	0.990865918860029	-0.225354112915407	-0.28632907489803	0.0593967851707481	0.480449581194581	0.060974961982623
chr19	4110519	4110718	199	-	exon	MAP2K2	0.638849226503272	1	0.423369867210844	1	0.506008862946739	0.990865918860029	-0.102045407373596	-0.28632907489803	0.0593967851707481	0.480449581194581	0.184283667524434
chr19	4117455	4117692	237	-	utr5	MAP2K2	0.796718883098671	1	0.915578551207577	1	0.984229306766292	0.990865918860029	-0.162090175616275	-0.28632907489803	0.0593967851707481	0.480449581194581	0.124238899281755
chr19	4123817	4124125	308	-	utr5	MAP2K2	0.593571599530398	1	0.723224363090359	1	0.782388527296798	0.990865918860029	-0.179276910357105	-0.28632907489803	0.0593967851707481	0.480449581194581	0.107052164540925
chr19	4174333	4174507	174	-	utr3	SIRT6	0.734586437505678	1	0.519254223317414	1	0.68353076267656	0.990865918860029	-0.142793760310876	-0.603853628764542	0.00652070352936218	0.20772042371675	0.461059868453666
chr19	4174613	4175273	660	-	utr3	SIRT6	0.779283210194048	1	0.973084305073206	1	0.972161191315828	0.990865918860029	-0.438472570934311	-0.603853628764542	0.00652070352936218	0.20772042371675	0.165381057830231
chr19	4175538	4175984	446	-	utr3	SIRT6	0.357078774661083	1	0.219855213237627	1	0.237440877952343	0.990865918860029	-0.327869917932429	-0.603853628764542	0.00652070352936218	0.20772042371675	0.275983710832112
chr19	4179123	4179388	265	-	utr3	SIRT6	0.327250820656055	1	0.503543544839944	1	0.522514017707351	0.990865918860029	-0.581140194751113	-0.603853628764542	0.00652070352936218	0.20772042371675	0.0227134340134292
chr19	4180820	4181000	180	-	utr5	SIRT6	0.646064475211249	1	0.784397243885898	1	0.849283014562812	0.990865918860029	-0.571888150472337	-0.603853628764542	0.00652070352936218	0.20772042371675	0.0319654782922045
chr19	4216900	4217166	266	+	exon	ANKRD24	0.554384863900332	1	0.400672385775098	1	0.581841381534129	0.990865918860029	-0.32428456723947	-0.102266817990321	0.771239258221803	NA	-0.222017749249148
chr19	4217354	4218122	768	+	exon	ANKRD24	0.889656254495668	1	0.995578652523546	1	0.929939843409066	0.990865918860029	-0.0818160870374393	-0.102266817990321	0.771239258221803	NA	0.0204507309528821
chr19	4219541	4219743	202	+	exon	ANKRD24	0.259803746974367	1	0.298953998721963	1	0.487553377862291	0.990865918860029	0.0246552220758558	-0.102266817990321	0.771239258221803	NA	0.126922040066177
chr19	4224545	4224716	171	+	utr3	ANKRD24	0.102262737597022	1	0.135273489638434	1	0.306447113186294	0.990865918860029	0.275015853502846	-0.102266817990321	0.771239258221803	NA	0.377282671493167
chr19	4249160	4249304	144	+	utr5	CCDC94	0.276555196273497	1	0.401766553820575	1	0.417181990344768	0.990865918860029	-0.298950411124902	-0.289170257331569	0.161110002809861	0.658789330346606	-0.00978015379333241
chr19	4250931	4251082	151	+	exon	CCDC94	0.420069411495869	1	0.285080491776852	1	0.304061043105446	0.990865918860029	0.324830124696865	-0.289170257331569	0.161110002809861	0.658789330346606	0.614000382028434
chr19	4254270	4254474	204	+	exon	CCDC94	0.490714342729843	1	0.74563803087143	1	0.865273173106959	0.990865918860029	-0.241395335985935	-0.289170257331569	0.161110002809861	0.658789330346606	0.0477749213456345
chr19	4258154	4258539	385	+	exon	CCDC94	0.966746871196224	1	0.75352768554476	1	0.701669590135012	0.990865918860029	-0.16408862366663	-0.289170257331569	0.161110002809861	0.658789330346606	0.125081633664939
chr19	4261892	4262101	209	+	exon	CCDC94	0.814585052061176	1	0.987675406406916	1	0.957142250349135	0.990865918860029	-0.0515650062471909	-0.289170257331569	0.161110002809861	0.658789330346606	0.237605251084378
chr19	4267531	4267773	242	+	exon	CCDC94	0.970566855356646	1	0.729292607643429	1	0.722883974042838	0.990865918860029	0.21099606989439	-0.289170257331569	0.161110002809861	0.658789330346606	0.500166327225959
chr19	4268476	4269045	569	+	utr3	CCDC94	0.144765589612298	1	0.0930864274654367	1	0.0720235403836955	0.990865918860029	0.327103085457209	-0.289170257331569	0.161110002809861	0.658789330346606	0.616273342788778
chr19	4304618	4304797	179	+	utr5	FSD1	0.851591854394211	1	0.70857487530823	1	0.731860313412221	0.990865918860029	-0.113349147486825	-0.272737085201341	0.0853642935860016	0.5505601015284	0.159387937714516
chr19	4305844	4306011	167	+	exon	FSD1	0.944935132031564	1	0.82890836283975	1	0.840385781945981	0.990865918860029	-0.22399012636018	-0.272737085201341	0.0853642935860016	0.5505601015284	0.0487469588411612
chr19	4307823	4307956	133	+	exon	FSD1	0.271895923114632	1	0.43722594295928	1	0.597351825718153	0.990865918860029	-0.168642128497129	-0.272737085201341	0.0853642935860016	0.5505601015284	0.104094956704212
chr19	4310385	4310567	182	+	exon	FSD1	0.908608488023943	1	0.813884595650668	1	0.853545342538529	0.990865918860029	0.0672188091178065	-0.272737085201341	0.0853642935860016	0.5505601015284	0.339955894319147
chr19	4310985	4311248	263	+	exon	FSD1	0.0877216482078617	1	0.138973774501634	1	0.306025517463509	0.990865918860029	-0.511394606099794	-0.272737085201341	0.0853642935860016	0.5505601015284	-0.238657520898453
chr19	4311797	4312020	223	+	exon	FSD1	0.714108323216956	1	0.492468036581186	1	0.729257412586338	0.990865918860029	0.0962865219852839	-0.272737085201341	0.0853642935860016	0.5505601015284	0.369023607186625
chr19	4318311	4318459	148	+	exon	FSD1	0.539031846435733	1	0.37079246613077	1	0.414100879021012	0.990865918860029	0.415245201280745	-0.272737085201341	0.0853642935860016	0.5505601015284	0.687982286482086
chr19	4322889	4323405	516	+	exon	FSD1	0.200719712794494	1	0.131444963847457	1	0.0859806123508332	0.990865918860029	0.3991377128481	-0.272737085201341	0.0853642935860016	0.5505601015284	0.671874798049441
chr19	4323504	4323718	214	+	utr3	FSD1	0.214305706732466	1	0.139318185740784	1	0.203916741608195	0.990865918860029	0.482910451977821	-0.272737085201341	0.0853642935860016	0.5505601015284	0.755647537179162
chr19	4343639	4343833	194	+	exon	MPND	0.224326558824635	1	0.0931461283341626	1	0.612179401553343	0.990865918860029	-0.499037515094567	-0.509136627366378	0.201843309707381	NA	0.0100991122718113
chr19	4345744	4345884	140	+	exon	MPND	0.226881477098077	1	0.148568714578594	1	0.304493932213757	0.990865918860029	-0.666651169950795	-0.509136627366378	0.201843309707381	NA	-0.157514542584417
chr19	4360705	4360928	223	-	utr3	SH3GL1	0.813831138193949	1	0.974140321885598	1	0.986715757911066	0.990865918860029	-0.631915777531919	-0.733684368302129	0.000418334372949761	0.0542931509443931	0.101768590770211
chr19	4361410	4361912	502	-	utr3	SH3GL1	0.665320070191572	1	0.441097184926236	1	0.459299443471675	0.990865918860029	-0.40943035946259	-0.733684368302129	0.000418334372949761	0.0542931509443931	0.324254008839539
chr19	4362346	4362511	165	-	exon	SH3GL1	0.848698449922191	1	0.611072855086835	1	0.717986021390287	0.990865918860029	-0.609537329842739	-0.733684368302129	0.000418334372949761	0.0542931509443931	0.12414703845939
chr19	4362863	4363001	138	-	intron	SH3GL1	0.425941794991052	1	0.4963107801703	1	0.705659429259259	0.990865918860029	-0.456369952765496	-0.733684368302129	0.000418334372949761	0.0542931509443931	0.277314415536633
chr19	4363102	4363587	485	-	exon	SH3GL1	0.765756654721371	1	0.555698906240732	1	0.516304642042054	0.990865918860029	-0.274983400096659	-0.733684368302129	0.000418334372949761	0.0542931509443931	0.458700968205471
chr19	4363737	4363997	260	+	exon	AC007292.6	0.921915412256447	1	0.713365477295491	1	0.785579713356781	0.990865918860029	-0.49601974121374	-1.01088160004445	0.263668003158818	NA	0.514861858830711
chr19	4364097	4364281	184	+	exon	AC007292.6	0.302901517204259	1	0.171238559421533	1	0.163750959530228	0.990865918860029	-0.522511846565846	-1.01088160004445	0.263668003158818	NA	0.488369753478605
chr19	4365501	4365726	225	-	exon	SH3GL1	0.368855651215478	1	0.219116738573576	1	0.372574554854272	0.990865918860029	-0.344130221179615	-0.733684368302129	0.000418334372949761	0.0542931509443931	0.389554147122514
chr19	4365924	4366073	149	-	intron	SH3GL1	0.688454767628337	1	0.517904828533861	1	0.686329517206541	0.990865918860029	-0.518015386461825	-0.733684368302129	0.000418334372949761	0.0542931509443931	0.215668981840304
chr19	4400333	4400559	226	-	utr5	SH3GL1	0.427250260698396	1	0.474984343328976	1	0.684284478466976	0.990865918860029	-0.37207580024456	-0.733684368302129	0.000418334372949761	0.0542931509443931	0.361608568057569
chr19	4402612	4402892	280	+	utr5	CHAF1A	0.981268785044955	1	0.8686568553809	1	0.96836513798973	0.990865918860029	-0.163747950266637	-0.179373295124612	0.169022545876098	0.666819227801765	0.0156253448579751
chr19	4409228	4409733	505	+	exon	CHAF1A	0.678908516757448	1	0.436846978393445	1	0.257610515372076	0.990865918860029	0.19307213258827	-0.179373295124612	0.169022545876098	0.666819227801765	0.372445427712882
chr19	4422470	4422864	394	+	exon	CHAF1A	0.756192006766361	1	0.92436980989453	1	0.842977450393867	0.990865918860029	0.198613950114884	-0.179373295124612	0.169022545876098	0.666819227801765	0.377987245239496
chr19	4423234	4423377	143	+	utr3	CHAF1A	0.980769631027036	1	0.74875610001155	1	0.624751318430723	0.990865918860029	0.0206490409573747	-0.179373295124612	0.169022545876098	0.666819227801765	0.200022336081987
chr19	4423715	4423861	146	+	utr3	CHAF1A	0.296847182701242	1	0.573794122695686	1	0.634115510172035	0.990865918860029	-0.212513185398467	-0.179373295124612	0.169022545876098	0.666819227801765	-0.0331398902738548
chr19	4428564	4428849	285	+	utr3	CHAF1A	0.561682016385804	1	0.355815198747029	1	0.305169105356078	0.990865918860029	0.429302980336181	-0.179373295124612	0.169022545876098	0.666819227801765	0.608676275460794
chr19	4431872	4432206	334	+	exon	CHAF1A	0.533844512802599	1	0.335346813633904	1	0.257878506686461	0.990865918860029	-0.0592550720294448	-0.179373295124612	0.169022545876098	0.666819227801765	0.120118223095167
chr19	4432967	4433523	556	+	exon	CHAF1A	0.470077966735785	1	0.286636662688155	1	0.107234032129709	0.990865918860029	-0.0666711346218288	-0.179373295124612	0.169022545876098	0.666819227801765	0.112702160502783
chr19	4442147	4442304	157	+	exon	CHAF1A	0.21291040408421	1	0.135855266265354	1	0.15687038276267	0.990865918860029	0.255783980882909	-0.179373295124612	0.169022545876098	0.666819227801765	0.435157276007521
chr19	4442469	4443031	562	+	utr3	CHAF1A	0.56512202178493	1	0.373303760228205	1	0.472851472658812	0.990865918860029	0.205252528423252	-0.179373295124612	0.169022545876098	0.666819227801765	0.384625823547864
chr19	4445092	4445450	358	-	utr3	UBXN6	0.552738462961694	1	0.828983859803155	1	0.662703311721367	0.990865918860029	-0.668228295916783	-0.4728403554721	0.00836534037104146	0.231269711572358	-0.195387940444683
chr19	4445508	4445800	292	-	utr3	UBXN6	0.711022819285279	1	0.454719458463619	1	0.464993831830479	0.990865918860029	-0.200512682367071	-0.4728403554721	0.00836534037104146	0.231269711572358	0.272327673105029
chr19	4445957	4446820	863	-	utr3	UBXN6	0.872624919348101	1	0.786245192660735	1	0.718900535849033	0.990865918860029	-0.40162482158609	-0.4728403554721	0.00836534037104146	0.231269711572358	0.0712155338860104
chr19	4447015	4447325	310	+	exon	CTB-50L17.7	0.041319988194385	1	0.0212746748533991	1	0.095994854713061	0.990865918860029	0.240823880953975	NA	NA	NA	NA
chr19	4447420	4448046	626	+	exon	CTB-50L17.7	0.287225300155257	1	0.424994511266241	1	0.431036902245973	0.990865918860029	-0.12997241014571	NA	NA	NA	NA
chr19	4448375	4448819	444	+	exon	CTB-50L17.8	0.576251420843018	1	0.359956183473392	1	0.471957397416021	0.990865918860029	-0.0816223636661025	0.0816399237082347	0.845353305390867	NA	-0.163262287374337
chr19	4449051	4449751	700	+	exon	CTB-50L17.8	0.491066397563473	1	0.771708782274644	1	0.836379139447624	0.990865918860029	0.0598644024279542	0.0816399237082347	0.845353305390867	NA	-0.0217755212802805
chr19	4452311	4452588	277	-	exon	UBXN6	0.772374774469012	1	0.520894060388618	1	0.729655179541631	0.990865918860029	-0.428906055789345	-0.4728403554721	0.00836534037104146	0.231269711572358	0.0439342996827549
chr19	4453479	4453633	154	-	exon	UBXN6	0.863932033219078	1	0.632979842010229	1	0.704878639038652	0.990865918860029	-0.546603306029529	-0.4728403554721	0.00836534037104146	0.231269711572358	-0.0737629505574285
chr19	4453937	4454197	260	-	utr5	UBXN6	0.626341951709805	1	0.818810200304096	1	0.763951153438027	0.990865918860029	-0.710098444262123	-0.4728403554721	0.00836534037104146	0.231269711572358	-0.237258088790023
chr19	4457507	4457777	270	-	utr5	UBXN6	0.136176676007595	1	0.167999287948761	1	0.140292286802563	0.990865918860029	-0.823398942346067	-0.4728403554721	0.00836534037104146	0.231269711572358	-0.350558586873967
chr19	4472232	4472373	141	+	utr5	CTB-50L17.10	0.863300891582457	1	0.966525433987512	1	0.85820602772083	0.990865918860029	-1.20191558756626	-0.739020397845446	0.0883731467953604	0.557199371020207	-0.462895189720815
chr19	4488611	4488857	246	+	utr3	CTB-50L17.10	0.934271828933865	1	0.711865112315074	1	0.685104924864621	0.990865918860029	-0.505352010125415	-0.739020397845446	0.0883731467953604	0.557199371020207	0.233668387720031
chr19	4491475	4491822	347	+	utr3	CTB-50L17.10	0.755874362768163	1	0.554609741207391	1	0.367723332648999	0.990865918860029	-0.540317397722163	-0.739020397845446	0.0883731467953604	0.557199371020207	0.198703000123283
chr19	4493601	4494555	954	+	exon	CTB-50L17.10	0.765345402820745	1	0.584835214356756	1	0.247133658290491	0.990865918860029	-0.628296563971856	-0.739020397845446	0.0883731467953604	0.557199371020207	0.11072383387359
chr19	4496192	4496456	264	+	exon	CTB-50L17.10	0.833551428984411	1	0.646487126841586	1	0.527941597710011	0.990865918860029	-0.477234462647155	-0.739020397845446	0.0883731467953604	0.557199371020207	0.261785935198291
chr19	4497858	4498010	152	+	utr3	CTB-50L17.10	0.542055057606145	1	0.361774657793692	1	0.326248219904064	0.990865918860029	0.0158042262105295	-0.739020397845446	0.0883731467953604	0.557199371020207	0.754824624055976
chr19	4499404	4499791	387	+	utr3	CTB-50L17.10	0.774010848717862	1	0.968174502295419	1	0.681272071805663	0.990865918860029	-0.612415708188927	-0.739020397845446	0.0883731467953604	0.557199371020207	0.126604689656518
chr19	4501083	4501468	385	+	utr3	CTB-50L17.10	0.957090255157622	1	0.843230780050379	1	0.889436495963325	0.990865918860029	-0.543124842072725	-0.739020397845446	0.0883731467953604	0.557199371020207	0.195895555772721
chr19	4501774	4502110	336	+	utr3	CTB-50L17.10	0.766451683120664	1	0.97004765285413	1	0.739172557828197	0.990865918860029	-0.499947596057378	-0.739020397845446	0.0883731467953604	0.557199371020207	0.239072801788068
chr19	4523507	4523816	309	-	utr3	PLIN5	0.717097774611078	1	0.616038608768363	1	0.713057309191616	0.990865918860029	-0.352344073026389	-0.228274491254641	0.715718309623776	NA	-0.124069581771748
chr19	4543401	4544464	1063	-	utr3	SEMA6B	0.47680442306969	1	0.344786336228406	1	0.490348000189393	0.990865918860029	-0.314476061039744	-0.430133706009182	0.254418472598032	NA	0.115657644969438
chr19	4651992	4652353	361	+	exon	TNFAIP8L1	0.253716099452823	1	0.176589617567035	1	0.21603958623831	0.990865918860029	-0.442193074595723	-0.396397577740136	0.168598785621938	NA	-0.0457954968555873
chr19	4655054	4655311	257	+	utr3	TNFAIP8L1	0.883065745837876	1	0.702918155852904	1	0.959435953370502	0.990865918860029	-0.399710730515096	-0.396397577740136	0.168598785621938	NA	-0.00331315277495986
chr19	4657670	4658109	439	-	utr3	MYDGF	0.843928019155653	1	0.724764965571791	1	0.153979191399196	0.990865918860029	0.722238641897051	0.266643953332775	0.700485234963167	0.93657594384413	0.455594688564275
chr19	4670170	4670375	205	-	utr5	MYDGF	0.954898761470102	1	0.864251237993085	1	0.685685203953593	0.990865918860029	0.16470303951071	0.266643953332775	0.700485234963167	0.93657594384413	-0.101940913822065
chr19	4675551	4675688	137	-	utr3	DPP9	0.52110347949225	1	0.343661717144446	1	0.607092500549127	0.990865918860029	-0.196808446608399	-0.364307230640334	0.0138932652151474	0.274168567466859	0.167498784031935
chr19	4676143	4676298	155	-	utr3	DPP9	0.705474518900009	1	0.931299864241735	1	0.969335161064865	0.990865918860029	-0.260910176952076	-0.364307230640334	0.0138932652151474	0.274168567466859	0.103397053688258
chr19	4676428	4676558	130	-	utr3	DPP9	0.306086770004691	1	0.177778025843174	1	0.437002831577065	0.990865918860029	-0.197988329779053	-0.364307230640334	0.0138932652151474	0.274168567466859	0.166318900861281
chr19	4713119	4713303	184	-	intron	DPP9	0.466295749512627	1	0.544421796042985	1	0.740085703800247	0.990865918860029	0.0221312787323915	-0.364307230640334	0.0138932652151474	0.274168567466859	0.386438509372726
chr19	4714096	4714410	314	-	utr3	DPP9	0.251720538849102	1	0.160984014135087	1	0.22260892289867	0.990865918860029	0.0675577541814746	-0.364307230640334	0.0138932652151474	0.274168567466859	0.431864984821809
chr19	4791732	4792266	534	+	utr5	FEM1A	0.697049843746611	1	0.552208157661688	1	0.544993257924583	0.990865918860029	-0.045514945088367	-0.42690546678699	0.396973646373018	NA	0.381390521698623
chr19	4792334	4792764	430	-	exon	AC005523.2	0.995451319133625	1	0.727783687761225	1	0.767497360860096	0.990865918860029	-0.0470128018583067	NA	NA	NA	NA
chr19	4792859	4794285	1426	+	utr3	FEM1A	0.963331002246846	1	0.64393750005559	1	0.849800334543122	0.990865918860029	-0.143487277702623	-0.42690546678699	0.396973646373018	NA	0.283418189084366
chr19	4816622	4816946	324	-	exon	TICAM1	0.996674473553057	1	0.87053530438888	1	0.932048144280023	0.990865918860029	-0.281066955685934	-0.636368620366712	0.156271659480128	NA	0.355301664680778
chr19	4817739	4818252	513	-	utr5	TICAM1	0.447020358121386	1	0.322641685106149	1	0.356833769905387	0.990865918860029	-0.297980024096199	-0.636368620366712	0.156271659480128	NA	0.338388596270513
chr19	4839188	4839611	423	-	utr3	PLIN3	0.491228640336734	1	0.309484193603663	1	0.448124408245755	0.990865918860029	-0.320864505551106	-0.746287397767237	3.94801844232411e-05	0.0148712939841996	0.425422892216131
chr19	4844682	4844866	184	-	exon	PLIN3	0.719925128414851	1	0.498090650369642	1	0.641935054854884	0.990865918860029	-0.223475879276459	-0.746287397767237	3.94801844232411e-05	0.0148712939841996	0.522811518490778
chr19	4847823	4847983	160	-	exon	PLIN3	0.331814941477002	1	0.206514160246888	1	0.401275191426025	0.990865918860029	-0.158550172477327	-0.746287397767237	3.94801844232411e-05	0.0148712939841996	0.58773722528991
chr19	4852067	4852353	286	-	exon	PLIN3	0.0242423537097897	1	0.0106398605719102	1	0.0656311317204862	0.990865918860029	-0.39447072115965	-0.746287397767237	3.94801844232411e-05	0.0148712939841996	0.351816676607587
chr19	4909449	4909657	208	+	utr5	UHRF1	0.637296608801704	1	0.520300803515246	1	0.682924197940324	0.990865918860029	-0.250593992701154	-0.280804384928371	0.0529041226496904	0.456924142145292	0.0302103922272177
chr19	4910764	4911031	267	+	utr5	UHRF1	0.131452612075889	1	0.0911331496607146	1	0.00712722767570785	0.990865918860029	0.103828036235736	-0.280804384928371	0.0529041226496904	0.456924142145292	0.384632421164107
chr19	4929118	4929450	332	+	exon	UHRF1	0.812744886289148	1	0.539265721134853	1	0.461654698772092	0.990865918860029	0.0103884255300257	-0.280804384928371	0.0529041226496904	0.456924142145292	0.291192810458397
chr19	4930629	4930836	207	+	exon	UHRF1	0.431396253520496	1	0.293330643919245	1	0.334940073904147	0.990865918860029	0.202231210235499	-0.280804384928371	0.0529041226496904	0.456924142145292	0.48303559516387
chr19	4932671	4932938	267	+	exon	UHRF1	0.894791407227023	1	0.773358862535664	1	0.818614496197366	0.990865918860029	-0.107894752360609	-0.280804384928371	0.0529041226496904	0.456924142145292	0.172909632567763
chr19	4941435	4941789	354	+	exon	UHRF1	0.467718336156041	1	0.851816915404596	1	0.964192463537633	0.990865918860029	0.022879856600697	-0.280804384928371	0.0529041226496904	0.456924142145292	0.303684241529068
chr19	4961385	4961573	188	+	utr3	UHRF1	0.640552039462314	1	0.986397730168083	1	0.987544078660238	0.991098859984063	-0.228302284231581	-0.280804384928371	0.0529041226496904	0.456924142145292	0.0525021006967898
chr19	4969090	4969225	135	+	utr5	KDM4B	0.055029588337406	1	0.0225537570119367	1	0.267357296501026	0.990865918860029	0.175607203343971	-0.568748532311025	0.000448521318291727	0.0551303519336053	0.744355735654995
chr19	5110630	5110770	140	+	exon	KDM4B	0.137437323980082	1	0.0803248628532874	1	0.274953169974082	0.990865918860029	0.0400339934571318	-0.568748532311025	0.000448521318291727	0.0551303519336053	0.608782525768156
chr19	5115108	5115296	188	+	intron	KDM4B	0.446243987664338	1	0.372497356148086	1	0.583552217961786	0.990865918860029	-0.16496828170864	-0.568748532311025	0.000448521318291727	0.0551303519336053	0.403780250602385
chr19	5119584	5119911	327	+	exon	KDM4B	0.953848675249498	1	0.739706824578745	1	0.665524783525703	0.990865918860029	-0.376117872692915	-0.568748532311025	0.000448521318291727	0.0551303519336053	0.192630659618109
chr19	5130978	5131290	312	+	exon	KDM4B	0.791554463752681	1	0.587428560245698	1	0.650957461725918	0.990865918860029	-0.257384677595011	-0.568748532311025	0.000448521318291727	0.0551303519336053	0.311363854716014
chr19	5131329	5131530	201	+	exon	KDM4B	0.0648555227031076	1	0.105231316633787	1	0.300933496399145	0.990865918860029	-0.767572998644017	-0.568748532311025	0.000448521318291727	0.0551303519336053	-0.198824466332992
chr19	5131832	5131966	134	+	exon	KDM4B	0.651300083002717	1	0.805078003883262	1	0.825340644095409	0.990865918860029	-0.38852888065737	-0.568748532311025	0.000448521318291727	0.0551303519336053	0.180219651653655
chr19	5133823	5134022	199	+	exon	KDM4B	0.0561886247908863	1	0.0317975449811143	1	0.0417084608159034	0.990865918860029	0.0801100771735723	-0.568748532311025	0.000448521318291727	0.0551303519336053	0.648858609484597
chr19	5151269	5151734	465	+	utr3	KDM4B	0.586529693869787	1	0.405085197726293	1	0.358908645488229	0.990865918860029	-0.505958888296794	-0.568748532311025	0.000448521318291727	0.0551303519336053	0.0627896440142306
chr19	5206581	5206761	180	-	utr3	PTPRS	0.657696405762695	1	0.967744443362225	1	0.953535004563713	0.990865918860029	0.365901900878727	0.0195085684063475	0.91470033734201	0.986610867515007	0.346393332472379
chr19	5210743	5210887	144	-	exon	PTPRS	0.972331210745749	1	0.684986453772942	1	0.76378024905961	0.990865918860029	0.518452995599847	0.0195085684063475	0.91470033734201	0.986610867515007	0.4989444271935
chr19	5222202	5222355	153	-	exon	PTPRS	0.658839809557403	1	0.908157742604099	1	0.91172138618088	0.990865918860029	0.275615126603309	0.0195085684063475	0.91470033734201	0.986610867515007	0.256106558196962
chr19	5222695	5223370	675	-	exon	PTPRS	0.877656052247105	1	0.934010557263004	1	0.783560085617282	0.990865918860029	0.189297456127105	0.0195085684063475	0.91470033734201	0.986610867515007	0.169788887720758
chr19	5229525	5229781	256	-	exon	PTPRS	0.153185100494876	1	0.0970473689185893	1	0.101043514888562	0.990865918860029	0.647494059370228	0.0195085684063475	0.91470033734201	0.986610867515007	0.62798549096388
chr19	5231323	5231702	379	-	exon	PTPRS	0.748103110400971	1	0.499933279396172	1	0.544105157077865	0.990865918860029	0.543768152732045	0.0195085684063475	0.91470033734201	0.986610867515007	0.524259584325698
chr19	5238343	5238487	144	-	intron	PTPRS	0.833204178517516	1	0.71746259587295	1	0.843999575056566	0.990865918860029	-0.206300358560801	0.0195085684063475	0.91470033734201	0.986610867515007	-0.225808926967149
chr19	5238950	5239140	190	-	exon	PTPRS	0.861684850545477	1	0.848094783223316	1	0.97516397239007	0.990865918860029	0.440527931353	0.0195085684063475	0.91470033734201	0.986610867515007	0.421019362946652
chr19	5240241	5240428	187	-	exon	PTPRS	0.834356675208834	1	0.92814665356921	1	0.943008128321432	0.990865918860029	0.301650039352382	0.0195085684063475	0.91470033734201	0.986610867515007	0.282141470946035
chr19	5243919	5244267	348	-	exon	PTPRS	0.742079489566193	1	0.901314910672191	1	0.868119846248557	0.990865918860029	0.420674145479065	0.0195085684063475	0.91470033734201	0.986610867515007	0.401165577072717
chr19	5244417	5244586	169	-	exon	PTPRS	0.00973652316167201	1	0.139379784713314	1	0.249030252286323	0.990865918860029	0.204742578685908	0.0195085684063475	0.91470033734201	0.986610867515007	0.18523401027956
chr19	5245802	5246117	315	-	exon	PTPRS	0.642297161977	1	0.996207795776528	1	0.908649730636943	0.990865918860029	0.232362321656518	0.0195085684063475	0.91470033734201	0.986610867515007	0.21285375325017
chr19	5273527	5273673	146	-	exon	PTPRS	0.188695970011539	1	0.125176395793608	1	0.113834552001098	0.990865918860029	0.796299032440828	0.0195085684063475	0.91470033734201	0.986610867515007	0.77679046403448
chr19	5274225	5274425	200	-	exon	PTPRS	0.619656113323693	1	0.425478278916801	1	0.489323722286582	0.990865918860029	0.421181391502579	0.0195085684063475	0.91470033734201	0.986610867515007	0.401672823096231
chr19	5286098	5286334	236	-	utr5	PTPRS	0.145071455441582	1	0.0988562912344523	1	0.132593518095195	0.990865918860029	0.608633725472532	0.0195085684063475	0.91470033734201	0.986610867515007	0.589125157066184
chr19	5587254	5587494	240	-	exon	SAFB2	0.394465186098875	1	0.634196939225684	1	0.666678848987658	0.990865918860029	0.0507652396352022	0.154275991125825	0.343949598515459	0.808764607411382	-0.103510751490623
chr19	5587730	5588063	333	-	exon	SAFB2	0.559434579317393	1	0.736539092680489	1	0.71658644792714	0.990865918860029	0.241590454584024	0.154275991125825	0.343949598515459	0.808764607411382	0.0873144634581995
chr19	5592795	5592974	179	-	exon	SAFB2	0.927170032246686	1	0.739007880757013	1	0.654257305727881	0.990865918860029	0.540397171595477	0.154275991125825	0.343949598515459	0.808764607411382	0.386121180469652
chr19	5593868	5594281	413	-	exon	SAFB2	0.444990818538699	1	0.332557065151543	1	0.198018668580648	0.990865918860029	0.14233450967055	0.154275991125825	0.343949598515459	0.808764607411382	-0.0119414814552746
chr19	5595290	5595541	251	-	exon	SAFB2	0.197818021516469	1	0.302991057818563	1	0.524809248860326	0.990865918860029	-0.060115981031501	0.154275991125825	0.343949598515459	0.808764607411382	-0.214391972157326
chr19	5622534	5622768	234	-	utr5	SAFB2	0.912907276838507	1	0.882103504847936	1	0.722261971118796	0.990865918860029	0.142525310754406	0.154275991125825	0.343949598515459	0.808764607411382	-0.0117506803714185
chr19	5623153	5623378	225	+	utr5	SAFB	0.338880398025276	1	0.223505483492617	1	0.174677926447547	0.990865918860029	0.548948904440961	-0.00460668489203266	0.974954093653028	0.994587836084307	0.553555589332994
chr19	5623490	5623621	131	-	intron	SAFB2	0.0117972946688325	1	0.0064172764489583	1	0.0548682352546766	0.990865918860029	0.47927100761723	0.154275991125825	0.343949598515459	0.808764607411382	0.324995016491406
chr19	5641682	5641821	139	+	exon	SAFB	0.795788259657692	1	0.601317897085056	1	0.572245219858728	0.990865918860029	0.463064417529622	-0.00460668489203266	0.974954093653028	0.994587836084307	0.467671102421654
chr19	5661445	5661803	358	+	utr3	SAFB	0.783969518146674	1	0.990003993553352	1	0.952089749875677	0.990865918860029	0.0298209033974223	-0.00460668489203266	0.974954093653028	0.994587836084307	0.034427588289455
chr19	5663936	5664096	160	+	utr3	SAFB	0.808457323790942	1	0.636076203369463	1	0.783788283971224	0.990865918860029	-0.0793636345171269	-0.00460668489203266	0.974954093653028	0.994587836084307	-0.0747569496250942
chr19	5666976	5667512	536	+	utr3	SAFB	0.591871677568683	1	0.425493275452051	1	0.425767764422774	0.990865918860029	0.194431603147562	-0.00460668489203266	0.974954093653028	0.994587836084307	0.199038288039595
chr19	5667723	5667876	153	+	utr3	SAFB	0.575412240370324	1	0.454907291721151	1	0.213283554202428	0.990865918860029	0.0761760231888713	-0.00460668489203266	0.974954093653028	0.994587836084307	0.0807827080809039
chr19	5668054	5668282	228	+	utr3	SAFB	0.991083244801905	1	0.826874372290327	1	0.684075608000894	0.990865918860029	0.148734517532871	-0.00460668489203266	0.974954093653028	0.994587836084307	0.153341202424904
chr19	5679606	5679870	264	-	exon	C19orf70	0.904412336917189	1	0.826410933689841	1	0.768804406844416	0.990865918860029	-0.0571390900069892	-0.181543820128437	0.362565984210183	0.819052620936797	0.124404730121448
chr19	5680296	5680445	149	+	intron	RPL36	0.446881760025084	1	0.31858822179472	1	0.606857318534869	0.990865918860029	0.648853844523438	-0.388399249331094	0.00144530430342935	0.0990182420991104	1.03725309385453
chr19	5680828	5680958	130	+	utr5	HSD11B1L	0.303140973079532	1	0.330070727920249	1	0.519237998189949	0.990865918860029	0.478387596873959	-0.204441843666421	0.448013907725295	0.856346840057236	0.682829440540381
chr19	5681071	5681251	180	+	utr5	RPL36	0.159938820913561	1	0.179329537798546	1	0.276940840697479	0.990865918860029	-0.290004094668063	-0.388399249331094	0.00144530430342935	0.0990182420991104	0.0983951546630311
chr19	5687366	5687796	430	+	utr3	HSD11B1L	0.453802725757382	1	0.616048405028921	1	0.711944635762416	0.990865918860029	-0.191210574024117	-0.204441843666421	0.448013907725295	0.856346840057236	0.0132312696423043
chr19	5687919	5688157	238	+	utr3	HSD11B1L	0.747159123412262	1	0.997682021506319	1	0.853868151143534	0.990865918860029	-0.295247102791979	-0.204441843666421	0.448013907725295	0.856346840057236	-0.0908052591255575
chr19	5690336	5690822	486	+	utr5	RPL36	0.327177725481198	1	0.63358268703127	1	0.693710779796768	0.990865918860029	-0.548323689700146	-0.388399249331094	0.00144530430342935	0.0990182420991104	-0.159924440369052
chr19	5691209	5691385	176	+	exon	RPL36	0.286329723712736	1	0.480822632093039	1	0.157713285128978	0.990865918860029	-0.540207733747483	-0.388399249331094	0.00144530430342935	0.0990182420991104	-0.151808484416389
chr19	5691471	5691629	158	+	utr3	RPL36	0.291750672147093	1	0.556802242700771	1	0.974032674751609	0.990865918860029	-0.579038795303192	-0.388399249331094	0.00144530430342935	0.0990182420991104	-0.190639545972098
chr19	5691877	5692317	440	-	utr3	LONP1	0.848088283346504	1	0.645194675851496	1	0.159247193809797	0.990865918860029	0.424596147397156	0.086157651619939	0.827577455888325	0.970048379081306	0.338438495777217
chr19	5692403	5692615	212	-	intron	LONP1	0.983323728540241	1	0.752401450106684	1	0.780895069209438	0.990865918860029	0.710547902669958	0.086157651619939	0.827577455888325	0.970048379081306	0.624390251050019
chr19	5693180	5694074	894	-	utr3	LONP1	0.925697342328614	1	0.727515213330964	1	0.203478603238656	0.990865918860029	0.457726453175871	0.086157651619939	0.827577455888325	0.970048379081306	0.371568801555932
chr19	5694445	5694621	176	-	utr3	LONP1	0.521018084490538	1	0.373893456093301	1	0.214432427178827	0.990865918860029	0.633542120873773	0.086157651619939	0.827577455888325	0.970048379081306	0.547384469253834
chr19	5694766	5695054	288	-	utr3	LONP1	0.119222255403122	1	0.0807166229018117	1	0.0122557151729232	0.990865918860029	1.14313573432913	0.086157651619939	0.827577455888325	0.970048379081306	1.0569780827092
chr19	5695756	5696039	283	-	intron	LONP1	0.617314753135129	1	0.462631699814556	1	0.679270064561734	0.990865918860029	0.366357778971435	0.086157651619939	0.827577455888325	0.970048379081306	0.280200127351495
chr19	5696118	5696590	472	-	utr3	LONP1	0.886808771388479	1	0.761952516484064	1	0.113167405837146	0.990865918860029	0.312459158625339	0.086157651619939	0.827577455888325	0.970048379081306	0.2263015070054
chr19	5696693	5696849	156	-	utr3	LONP1	0.565887623664705	1	0.40940763710264	1	0.25641145910468	0.990865918860029	0.645112054315489	0.086157651619939	0.827577455888325	0.970048379081306	0.55895440269555
chr19	5697571	5698148	577	-	intron	LONP1	0.717665877375494	1	0.570183033672988	1	0.54991976715485	0.990865918860029	0.303946638034509	0.086157651619939	0.827577455888325	0.970048379081306	0.21778898641457
chr19	5698412	5698692	280	-	intron	LONP1	0.0238559986041212	1	0.0126860247717463	1	0.0674717856304884	0.990865918860029	0.390812906114336	0.086157651619939	0.827577455888325	0.970048379081306	0.304655254494397
chr19	5698758	5698889	131	-	intron	LONP1	0.964328452969165	1	0.793962219519791	1	0.954475226006946	0.990865918860029	-0.212516456684416	0.086157651619939	0.827577455888325	0.970048379081306	-0.298674108304355
chr19	5699063	5699320	257	-	utr3	LONP1	0.560444848487934	1	0.419141364593792	1	0.18676549607848	0.990865918860029	0.815663649752568	0.086157651619939	0.827577455888325	0.970048379081306	0.729505998132629
chr19	5700860	5701031	171	-	utr3	LONP1	0.544119195015721	1	0.394704224791164	1	0.152770351603683	0.990865918860029	0.646806149840288	0.086157651619939	0.827577455888325	0.970048379081306	0.560648498220349
chr19	5705786	5706056	270	-	utr3	LONP1	0.261158025636734	1	0.171920294250905	1	0.014252593375492	0.990865918860029	0.998964393435161	0.086157651619939	0.827577455888325	0.970048379081306	0.912806741815222
chr19	5707081	5707218	137	-	utr3	LONP1	0.10190688248563	1	0.0668708767403876	1	0.0409576392282151	0.990865918860029	1.02990369373949	0.086157651619939	0.827577455888325	0.970048379081306	0.943746042119554
chr19	5707651	5708246	595	-	utr3	LONP1	0.823257111791031	1	0.614856161734603	1	0.292326642533776	0.990865918860029	0.59622725019236	0.086157651619939	0.827577455888325	0.970048379081306	0.510069598572421
chr19	5708365	5708511	146	-	utr3	LONP1	0.389703772016121	1	0.269073485590576	1	0.0208245235580865	0.990865918860029	0.9314229304575	0.086157651619939	0.827577455888325	0.970048379081306	0.845265278837561
chr19	5711258	5712147	889	-	utr3	LONP1	0.958209216547827	1	0.741477555093038	1	0.240310470746349	0.990865918860029	0.394890466177307	0.086157651619939	0.827577455888325	0.970048379081306	0.308732814557368
chr19	5719736	5720179	443	-	utr5	LONP1	0.578707925438358	1	0.450357939382774	1	0.0398530244749805	0.990865918860029	0.323540426847122	0.086157651619939	0.827577455888325	0.970048379081306	0.237382775227183
chr19	5782984	5783155	171	-	utr3	PRR22	0.536889750014321	1	0.657407640390376	1	0.861376168343991	0.990865918860029	0.144163455290396	0.0294212113331546	0.94071944183975	NA	0.114742243957241
chr19	5783209	5783755	546	-	utr3	PRR22	0.774255711192374	1	0.988592230638161	1	0.964239887896703	0.990865918860029	-0.0136430271190144	0.0294212113331546	0.94071944183975	NA	-0.043064238452169
chr19	5785216	5785574	358	-	utr3	DUS3L	0.173360093189113	1	0.112496753386548	1	0.229882674193966	0.990865918860029	0.50072205186264	-0.0252398428930033	0.881181475265913	0.983041960276879	0.525961894755643
chr19	5785622	5785830	208	-	utr3	DUS3L	0.79979388059119	1	0.553922143411639	1	0.723589393139382	0.990865918860029	0.192525469914066	-0.0252398428930033	0.881181475265913	0.983041960276879	0.217765312807069
chr19	5788091	5788251	160	-	utr3	DUS3L	0.360306370209005	1	0.24193278522558	1	0.439146494842454	0.990865918860029	0.481342696168344	-0.0252398428930033	0.881181475265913	0.983041960276879	0.506582539061347
chr19	5789234	5789792	558	-	utr3	DUS3L	0.94252144150269	1	0.700218025424313	1	0.696855278606283	0.990865918860029	0.0790551003853567	-0.0252398428930033	0.881181475265913	0.983041960276879	0.10429494327836
chr19	5790071	5790411	340	-	utr3	DUS3L	0.366513051030828	1	0.748788813745212	1	0.856937965475471	0.990865918860029	0.0298345335436082	-0.0252398428930033	0.881181475265913	0.983041960276879	0.0550743764366115
chr19	5791072	5791228	156	-	utr5	DUS3L	0.399195315691628	1	0.553056100542943	1	0.790329658095345	0.990865918860029	-0.234863764074287	-0.0252398428930033	0.881181475265913	0.983041960276879	-0.209623921181283
chr19	5805061	5805226	165	+	intergenic	NA	0.775287662860837	1	0.999594701549549	1	NA	NA	-0.563232333444467	NA	NA	NA	NA
chr19	5824108	5824301	193	+	utr5	NRTN	0.401999356624704	1	0.267775913273855	1	0.442844698888537	0.990865918860029	-0.216637760050382	-0.596616337037552	0.105040108198862	NA	0.379978576987169
chr19	5827951	5828289	338	+	utr3	NRTN	0.125806317039284	1	0.0914523194551828	1	0.17153164375031	0.990865918860029	-0.419800314280776	-0.596616337037552	0.105040108198862	NA	0.176816022756775
chr19	5904906	5905070	164	+	exon	AC104532.2	0.380307234961417	1	0.207339074764268	1	0.646287316949176	0.990865918860029	-0.239615802817947	NA	NA	NA	NA
chr19	5908734	5909146	412	+	utr3	VMAC	0.387888204797271	1	0.279917387534449	1	0.408448799668957	0.990865918860029	-0.222167582567989	-0.407546423260351	0.259223332603669	NA	0.185378840692362
chr19	5914312	5914711	399	+	utr3	AC104532.2	0.560313835417263	1	0.407296181320413	1	0.537534069024265	0.990865918860029	0.0198539393793712	NA	NA	NA	NA
chr19	5916282	5916847	565	-	utr3	RANBP3	0.864064245199571	1	0.799032146066922	1	0.775684215909448	0.990865918860029	-0.0340173946231283	-0.130153305513819	0.29350774081594	0.775670614363553	0.0961359108906906
chr19	5917174	5917756	582	-	utr3	RANBP3	0.523024972423394	1	0.926212566721771	1	0.883730069965182	0.990865918860029	-0.071290858026012	-0.130153305513819	0.29350774081594	0.775670614363553	0.0588624474878069
chr19	5917815	5918088	273	-	utr3	RANBP3	0.518253259222832	1	0.359634131910297	1	0.223404675315183	0.990865918860029	-0.122327845724139	-0.130153305513819	0.29350774081594	0.775670614363553	0.0078254597896802
chr19	5918500	5918705	205	-	utr3	RANBP3	0.480570562606245	1	0.777362928280841	1	0.795394180563372	0.990865918860029	-0.2475742336867	-0.130153305513819	0.29350774081594	0.775670614363553	-0.117420928172881
chr19	5921250	5921383	133	-	utr3	RANBP3	0.518191798159533	1	0.75281310267685	1	0.918523815744889	0.990865918860029	-0.264172049120871	-0.130153305513819	0.29350774081594	0.775670614363553	-0.134018743607052
chr19	5931426	5931627	201	-	utr3	RANBP3	0.0728846427235993	1	0.0544348264441693	1	0.0472985270169701	0.990865918860029	0.324056144135963	-0.130153305513819	0.29350774081594	0.775670614363553	0.454209449649782
chr19	5932471	5932645	174	-	utr3	RANBP3	0.115794466091675	1	0.0794028245355756	1	0.0802633721830737	0.990865918860029	0.417975787789581	-0.130153305513819	0.29350774081594	0.775670614363553	0.5481290933034
chr19	6210729	6211223	494	-	utr3	MLLT1	0.351315372466068	1	0.463242197994717	1	0.163056315635878	0.990865918860029	-0.544057364524341	-0.48984851521149	0.281615822903263	0.77066509586159	-0.0542088493128511
chr19	6211250	6211447	197	-	utr3	MLLT1	0.821653044554194	1	0.613280486431115	1	0.753047565745922	0.990865918860029	-0.207354969746748	-0.48984851521149	0.281615822903263	0.77066509586159	0.282493545464742
chr19	6212604	6213064	460	-	utr3	MLLT1	0.575863100303168	1	0.695981019559869	1	0.526360859523047	0.990865918860029	-0.489330296025448	-0.48984851521149	0.281615822903263	0.77066509586159	0.000518219186041613
chr19	6213954	6214137	183	-	exon	MLLT1	0.80394237739576	1	0.953760214277172	1	0.944084299711924	0.990865918860029	-0.465485800171259	-0.48984851521149	0.281615822903263	0.77066509586159	0.0243627150402307
chr19	6215314	6215474	160	-	intron	MLLT1	0.54142981258631	1	0.397964914371691	1	0.554606157787619	0.990865918860029	0.572184661101105	-0.48984851521149	0.281615822903263	0.77066509586159	1.0620331763126
chr19	6216375	6216582	207	-	exon	MLLT1	0.744745379700879	1	0.87537117990652	1	0.766067706879105	0.990865918860029	-0.236742018600922	-0.48984851521149	0.281615822903263	0.77066509586159	0.253106496610568
chr19	6217292	6217468	176	-	intron	MLLT1	0.0194179789412528	1	0.00703370162040639	1	0.0536652843402612	0.990865918860029	0.307163162187581	-0.48984851521149	0.281615822903263	0.77066509586159	0.797011677399071
chr19	6217961	6218147	186	-	exon	MLLT1	0.568505799520828	1	0.420669012247972	1	0.315423952311397	0.990865918860029	-0.552937775005491	-0.48984851521149	0.281615822903263	0.77066509586159	-0.0630892597940009
chr19	6220567	6220697	130	-	intron	MLLT1	0.115881363199857	1	0.0715526274924533	1	0.241760278680566	0.990865918860029	0.296147951005127	-0.48984851521149	0.281615822903263	0.77066509586159	0.785996466216617
chr19	6221396	6221527	131	-	intron	MLLT1	0.787125589037407	1	0.646812973011482	1	0.867230699368277	0.990865918860029	-0.287580540230162	-0.48984851521149	0.281615822903263	0.77066509586159	0.202267974981328
chr19	6222120	6222751	631	-	exon	MLLT1	0.954834416945968	1	0.908858287244453	1	0.914333949413771	0.990865918860029	-1.03311356139511	-0.48984851521149	0.281615822903263	0.77066509586159	-0.543265046183615
chr19	6230621	6230767	146	-	exon	MLLT1	0.419710042905184	1	0.541413587005092	1	0.418100093800818	0.990865918860029	-0.944854013779449	-0.48984851521149	0.281615822903263	0.77066509586159	-0.455005498567959
chr19	6270600	6270789	189	-	exon	MLLT1	0.518382301137774	1	0.655549990212388	1	0.640298996531373	0.990865918860029	-0.856507118144805	-0.48984851521149	0.281615822903263	0.77066509586159	-0.366658602933315
chr19	6361559	6361758	199	+	utr5	CLPP	0.859856804053812	1	0.920763160132456	1	0.953785839753715	0.990865918860029	-0.529356176065755	-0.421755958164481	0.0165726288587886	0.299101371227318	-0.107600217901274
chr19	6364457	6364617	160	+	exon	CLPP	0.32131150066427	1	0.195071330335975	1	0.276240615679118	0.990865918860029	0.13452157728288	-0.421755958164481	0.0165726288587886	0.299101371227318	0.556277535447362
chr19	6368452	6368767	315	+	utr3	CLPP	0.651873645984208	1	0.424588087193637	1	0.430146931808797	0.990865918860029	0.199758554171513	-0.421755958164481	0.0165726288587886	0.299101371227318	0.621514512335995
chr19	6372777	6373003	226	+	utr5	ALKBH7	0.411145367639783	1	0.279749845944388	1	0.274507371218025	0.990865918860029	-0.36455583416712	-0.425690869082952	0.0685614332173648	0.507024607776548	0.0611350349158322
chr19	6374108	6374525	417	+	utr5	ALKBH7	0.666109840165146	1	0.848266207046716	1	0.974992007411099	0.990865918860029	-0.481003221444914	-0.425690869082952	0.0685614332173648	0.507024607776548	-0.0553123523619622
chr19	6374831	6374991	160	+	utr3	ALKBH7	0.424182454057228	1	0.713485383916924	1	0.868810297643278	0.990865918860029	-0.310224960257573	-0.425690869082952	0.0685614332173648	0.507024607776548	0.115465908825379
chr19	6380291	6380802	511	-	exon	GTF2F1	0.18271593713125	1	0.130469242908026	1	0.0194536262612205	0.990865918860029	0.443362190188999	-0.10987899812428	0.531822167844634	0.890277669556129	0.553241188313278
chr19	6380867	6381953	1086	-	exon	GTF2F1	0.575542313205295	1	0.394230826749114	1	0.0330542882219389	0.990865918860029	0.26009541287503	-0.10987899812428	0.531822167844634	0.890277669556129	0.369974410999309
chr19	6383311	6383582	271	-	exon	GTF2F1	0.190688644927523	1	0.138858133596067	1	0.0178532947236425	0.990865918860029	0.356324072295975	-0.10987899812428	0.531822167844634	0.890277669556129	0.466203070420254
chr19	6387404	6387663	259	-	exon	GTF2F1	0.480664684920569	1	0.33712870303244	1	0.19459129297425	0.990865918860029	0.321113571562758	-0.10987899812428	0.531822167844634	0.890277669556129	0.430992569687038
chr19	6389456	6389644	188	-	exon	MIR6885	0.611202967829998	1	0.431273913859015	1	0.16181506535268	0.990865918860029	0.617469614131586	-0.927528625068781	0.820183395161542	NA	1.54499823920037
chr19	6392890	6393221	331	-	utr5	GTF2F1	0.28495138177428	1	0.20252630781606	1	0.0917632133827506	0.990865918860029	0.168939551671426	-0.10987899812428	0.531822167844634	0.890277669556129	0.278818549795706
chr19	6414432	6414670	238	-	utr3	KHSRP	0.799118648407999	1	0.981573956055977	1	0.906701461128853	0.990865918860029	-0.470971479553897	-0.403773594498277	0.379940651439403	0.826193138306356	-0.0671978850556201
chr19	6414766	6415221	455	-	utr3	KHSRP	0.673614687787111	1	0.842201273999363	1	0.316234020687012	0.990865918860029	-0.426995179256223	-0.403773594498277	0.379940651439403	0.826193138306356	-0.0232215847579462
chr19	6415402	6415532	130	-	exon	KHSRP	0.199004232625449	1	0.130478566131316	1	0.364248580030303	0.990865918860029	0.569237779468909	-0.403773594498277	0.379940651439403	0.826193138306356	0.973011373967185
chr19	6416574	6416935	361	-	exon	KHSRP	0.253979674289848	1	0.150749497046069	1	0.0279282936160899	0.990865918860029	0.754072231010402	-0.403773594498277	0.379940651439403	0.826193138306356	1.15784582550868
chr19	6424462	6424927	465	-	utr5	KHSRP	0.590630893042698	1	0.693353800992406	1	0.580343567768266	0.990865918860029	-0.438515277743659	-0.403773594498277	0.379940651439403	0.826193138306356	-0.0347416832453824
chr19	6454418	6454579	161	-	exon	SLC25A23	0.990143821259871	1	0.767746271595742	1	0.742940653412119	0.990865918860029	0.00168765514028189	-0.140585366912694	0.345831944076029	0.809598959698435	0.142273022052976
chr19	6458233	6458363	130	-	utr5	SLC25A23	0.165198717101735	1	0.104739839873683	1	0.165097370631455	0.990865918860029	0.634382336302157	-0.140585366912694	0.345831944076029	0.809598959698435	0.774967703214852
chr19	6459480	6459826	346	-	utr5	SLC25A23	0.99593079286383	1	0.880720257414204	1	0.932329841923009	0.990865918860029	0.069307836596855	-0.140585366912694	0.345831944076029	0.809598959698435	0.209893203509549
chr19	6496016	6496263	247	-	utr3	TUBB4A	0.462167921064489	1	0.519205303060551	1	0.450614250893402	0.990865918860029	-1.39593965557296	-0.642876270124107	0.360717113083999	NA	-0.75306338544885
chr19	6534757	6535041	284	+	exon	TNFSF9	0.456859615100044	1	0.315074249252789	1	0.419980168809212	0.990865918860029	0.0924871716158243	-0.0923392926544878	0.775920399394034	NA	0.184826464270312
chr19	6589794	6589935	141	-	intron	CD70	0.100524833313381	1	0.0923025793718825	1	0.306842837284529	0.990865918860029	-0.682108072467856	-0.597482541512763	0.111444084173285	NA	-0.0846255309550937
chr19	6735647	6735815	168	-	utr5	GPR108	0.277306835709661	1	0.182991394988423	1	0.402143487056347	0.990865918860029	0.111825534677669	-0.0817640561248571	0.554503550144451	0.895271250596118	0.193589590802526
chr19	6736632	6736797	165	-	utr5	GPR108	0.65047707336227	1	0.461046061488114	1	0.691684764665108	0.990865918860029	0.206763605070093	-0.0817640561248571	0.554503550144451	0.895271250596118	0.288527661194951
chr19	6750269	6750563	294	+	utr3	TRIP10	0.584082614942606	1	0.909478385520726	1	0.941144575310332	0.990865918860029	-0.231885334863058	-0.276183062774906	0.102562799148407	0.583354021264468	0.0442977279118483
chr19	6751097	6751237	140	+	utr3	TRIP10	0.591703345588368	1	0.395922404863715	1	0.55900938511301	0.990865918860029	-0.027052596902572	-0.276183062774906	0.102562799148407	0.583354021264468	0.249130465872334
chr19	7116993	7117460	467	-	utr3	INSR	0.563969394132991	1	0.377297337277969	1	0.460960300530134	0.990865918860029	0.360503026889779	0.137385386815918	0.258443547175617	0.74752918990301	0.223117640073861
chr19	7142877	7143072	195	-	exon	INSR	0.936793487905228	1	0.702904126945434	1	0.713673777679824	0.990865918860029	0.239148331468395	0.137385386815918	0.258443547175617	0.74752918990301	0.101762944652476
chr19	7150827	7151232	405	-	intron	INSR	0.586959395567594	1	0.514161160224764	1	0.605814243759004	0.990865918860029	-0.185369598608655	0.137385386815918	0.258443547175617	0.74752918990301	-0.322754985424574
chr19	7293872	7294401	529	-	utr5	INSR	0.8425450067736	1	0.959881672941651	1	0.935049275033063	0.990865918860029	-0.0299260113677636	0.137385386815918	0.258443547175617	0.74752918990301	-0.167311398183682
chr19	7395161	7395404	243	+	utr5	ARHGEF18	0.996377279653152	1	0.911033723352772	1	0.901907028249258	0.990865918860029	0.0321183640259871	0.0382248665603111	0.905949672150917	NA	-0.00610650253432398
chr19	7440187	7440455	268	+	utr5	ARHGEF18	0.406933514061776	1	0.287498037281841	1	0.384552877163856	0.990865918860029	0.237165334383598	0.0382248665603111	0.905949672150917	NA	0.198940467823287
chr19	7444198	7444360	162	+	exon	CTD-2207O23.3	0.235690632709653	1	0.156988392655811	1	0.174618596714667	0.990865918860029	0.573879916858456	NA	NA	NA	NA
chr19	7459823	7459975	152	+	exon	CTD-2207O23.3	0.754988973986093	1	0.972309290553248	1	0.961849480544609	0.990865918860029	0.0993647341966784	NA	NA	NA	NA
chr19	7462046	7462296	250	+	exon	CTD-2207O23.3	0.771852910947989	1	0.907368638179807	1	0.851026851762024	0.990865918860029	0.0890801204288761	NA	NA	NA	NA
chr19	7463752	7463947	195	+	exon	CTD-2207O23.3	0.609977517830162	1	0.43816672042336	1	0.479930178063184	0.990865918860029	0.131776854474447	NA	NA	NA	NA
chr19	7464465	7464664	199	+	exon	CTD-2207O23.3	0.246641192917304	1	0.177883183829205	1	0.186199720025809	0.990865918860029	0.154104968168357	NA	NA	NA	NA
chr19	7466815	7467701	886	+	exon	CTD-2207O23.3	0.698296060826492	1	0.541595625062851	1	0.423570070461515	0.990865918860029	0.170567808890357	NA	NA	NA	NA
chr19	7468717	7469117	400	+	exon	CTD-2207O23.3	0.855495647876762	1	0.957472251907771	1	0.951641470965071	0.990865918860029	0.0250275863712169	NA	NA	NA	NA
chr19	7469814	7470385	571	+	utr3	ARHGEF18	0.514290445356097	1	0.341288852332754	1	0.198207792164336	0.990865918860029	0.236616991685957	0.0382248665603111	0.905949672150917	NA	0.198392125125645
chr19	7470591	7470969	378	+	utr3	CTD-2207O23.3	0.872946921927638	1	0.809939459530118	1	0.821789984072143	0.990865918860029	-0.0555116872185589	NA	NA	NA	NA
chr19	7471090	7471935	845	+	utr3	CTD-2207O23.3	0.880622568170658	1	0.602272026415732	1	0.537162052430977	0.990865918860029	0.149337252550688	NA	NA	NA	NA
chr19	7472098	7472246	148	+	utr3	CTD-2207O23.3	0.386115450116977	1	0.659250256531383	1	0.792985334934	0.990865918860029	0.131281016045831	NA	NA	NA	NA
chr19	7476934	7477634	700	-	utr3	PEX11G	0.283756568654908	1	0.455614592608652	1	0.3550208354282	0.990865918860029	-0.0734947436100184	0.0543222417500441	0.875653261603274	NA	-0.127816985360063
chr19	7483267	7483397	130	-	exon	PEX11G	0.615953423021438	1	0.651289584611097	1	0.764972375105861	0.990865918860029	-0.552892361850706	0.0543222417500441	0.875653261603274	NA	-0.60721460360075
chr19	7518394	7518607	213	+	intron	CTD-2207O23.12	0.302431921449253	1	0.331527043413394	1	0.400045657474904	0.990865918860029	-0.305722410795229	NA	NA	NA	NA
chr19	7519163	7520239	1076	+	utr3	CTD-2207O23.12	0.948449129023159	1	0.757004754537191	1	0.590110576953106	0.990865918860029	-0.00778521818743248	NA	NA	NA	NA
chr19	7520569	7520935	366	+	exon	ZNF358	0.80218542105642	1	0.885906117191997	1	0.950619409170831	0.990865918860029	-0.0970312092302587	-0.302384698286433	0.272142324891785	0.760240652574492	0.205353489056174
chr19	7522621	7522765	144	+	utr5	MCOLN1	0.497323650660541	1	0.532486852906951	1	0.533584920107064	0.990865918860029	0.00723526535318188	0.291915765832015	0.17151073185815	0.669809340048226	-0.284680500478833
chr19	7524858	7525035	177	+	exon	MCOLN1	0.534697965428819	1	0.618352181925882	1	0.554914772209719	0.990865918860029	0.0743428612467011	0.291915765832015	0.17151073185815	0.669809340048226	-0.217572904585314
chr19	7534916	7535566	650	+	utr3	CTD-2207O23.10	0.00855757094178723	1	0.0300589106974739	1	0.057087517767909	0.990865918860029	0.133184305059671	NA	NA	NA	NA
chr19	7535719	7535952	233	+	utr3	CTD-2207O23.10	0.552299295763413	1	0.428325778442366	1	0.443075987819778	0.990865918860029	0.167936743267885	NA	NA	NA	NA
chr19	7550940	7551074	134	+	exon	PNPLA6	0.369276240626387	1	0.512222992899125	1	0.5541352947606	0.990865918860029	0.474962423229334	-0.0936977004428991	0.625735541598588	0.916547154948157	0.568660123672233
chr19	7561419	7561585	166	+	utr3	PNPLA6	0.121114204821893	1	0.0700887018136798	1	0.285691268163999	0.990865918860029	0.349796446339867	-0.0936977004428991	0.625735541598588	0.916547154948157	0.443494146782766
chr19	7611824	7611978	154	+	exon	CAMSAP3	0.625288114470386	1	0.71588476358362	1	0.793706600585563	0.990865918860029	0.689933135230817	-0.440766903304256	0.206586082752658	NA	1.13070003853507
chr19	7612187	7612892	705	+	exon	CAMSAP3	0.576195460908825	1	0.43873426063416	1	0.439736614935904	0.990865918860029	-0.0220865385776427	-0.440766903304256	0.206586082752658	NA	0.418680364726613
chr19	7612953	7613087	134	+	exon	CAMSAP3	0.581733424447292	1	0.500820899885797	1	0.697878875970222	0.990865918860029	-0.0147077807861092	-0.440766903304256	0.206586082752658	NA	0.426059122518146
chr19	7615154	7615284	130	+	exon	CAMSAP3	0.300488910251353	1	0.244064874882416	1	0.535159889209488	0.990865918860029	-0.120890583515584	-0.440766903304256	0.206586082752658	NA	0.319876319788671
chr19	7615377	7615545	168	+	exon	CAMSAP3	0.0701264294953216	1	0.0261541900171807	1	0.231211459520044	0.990865918860029	-0.375354642045161	-0.440766903304256	0.206586082752658	NA	0.0654122612590946
chr19	7619560	7620192	632	-	utr3	XAB2	0.421107323023987	1	0.59698896429563	1	0.511302155934625	0.990865918860029	-0.0351206942168932	-0.0866242430544483	0.592968630859553	0.905583926569056	0.0515035488375551
chr19	7620316	7620722	406	-	exon	XAB2	0.681107724320413	1	0.47086687383362	1	0.463025300030738	0.990865918860029	0.0749895256029072	-0.0866242430544483	0.592968630859553	0.905583926569056	0.161613768657355
chr19	7623250	7623399	149	-	exon	XAB2	0.440272125719123	1	0.311809432652667	1	0.21599074905593	0.990865918860029	0.955565960187274	-0.0866242430544483	0.592968630859553	0.905583926569056	1.04219020324172
chr19	7623736	7623981	245	-	exon	XAB2	0.442681267058343	1	0.294857705187199	1	0.14742102763991	0.990865918860029	0.53038909325439	-0.0866242430544483	0.592968630859553	0.905583926569056	0.617013336308839
chr19	7624304	7624519	215	-	exon	XAB2	0.962160714631441	1	0.770055483040271	1	0.767331738944419	0.990865918860029	-2.82845971946632e-06	-0.0866242430544483	0.592968630859553	0.905583926569056	0.0866214145947288
chr19	7625958	7626108	150	-	exon	XAB2	0.189387860030071	1	0.12109717013618	1	0.174700328755429	0.990865918860029	0.68163073115841	-0.0866242430544483	0.592968630859553	0.905583926569056	0.768254974212859
chr19	7627371	7627504	133	-	exon	XAB2	0.094137954769399	1	0.0577362285431807	1	0.0707609441258111	0.990865918860029	1.26148888650744	-0.0866242430544483	0.592968630859553	0.905583926569056	1.34811312956188
chr19	7641965	7642216	251	+	utr3	CTD-3214H19.4	0.950177698098118	1	0.838076327086348	1	0.839693837544412	0.990865918860029	0.661484047400319	0.0342554596125786	0.992216755052632	NA	0.627228587787741
chr19	7642871	7643024	153	+	utr3	STXBP2	0.905366847826402	1	0.877539827988282	1	0.882102829096549	0.990865918860029	0.355034426314447	0.0372907464512875	0.913523646989607	0.9865674242547	0.31774367986316
chr19	7644597	7644735	138	+	utr3	STXBP2	0.625096865371382	1	0.775011806199207	1	0.970741406135164	0.990865918860029	0.00760129668772448	0.0372907464512875	0.913523646989607	0.9865674242547	-0.029689449763563
chr19	7647616	7647823	207	+	utr3	STXBP2	0.620487380182643	1	0.822087844315456	1	0.969373479057908	0.990865918860029	0.122973496625859	0.0372907464512875	0.913523646989607	0.9865674242547	0.0856827501745717
chr19	7680862	7681029	167	+	utr5	TRAPPC5	0.735691294234834	1	0.896619246192261	1	0.936127020697352	0.990865918860029	-0.162102952333114	0.109035408528372	0.766267663954666	NA	-0.271138360861487
chr19	7682145	7682821	676	+	utr3	CTD-3214H19.16	0.855311990746351	1	0.794093419031595	1	0.750656687988972	0.990865918860029	-0.280269848609456	NA	NA	NA	NA
chr19	7846410	7846634	224	+	utr5	EVI5L	0.626389463409963	1	0.547304609429504	1	0.729850865247377	0.990865918860029	-0.198011244110506	-0.374658405181229	0.0786035647033783	0.536599479383581	0.176647161070722
chr19	7847660	7847809	149	+	exon	EVI5L	0.967699275737417	1	0.890892521033517	1	0.880061294567587	0.990865918860029	0.251646153246456	-0.374658405181229	0.0786035647033783	0.536599479383581	0.626304558427685
chr19	7848880	7849038	158	+	exon	EVI5L	0.259390451796114	1	0.154233977147334	1	0.405706503347613	0.990865918860029	-0.0973662406743142	-0.374658405181229	0.0786035647033783	0.536599479383581	0.277292164506914
chr19	7858114	7858260	146	+	exon	EVI5L	0.893900066198615	1	0.960577400624193	1	0.952359218152237	0.990865918860029	-0.322815359568002	-0.374658405181229	0.0786035647033783	0.536599479383581	0.0518430456132268
chr19	7860469	7860662	193	+	exon	EVI5L	0.375445863389715	1	0.500337482020438	1	0.568199051991057	0.990865918860029	0.0683281956256747	-0.374658405181229	0.0786035647033783	0.536599479383581	0.442986600806903
chr19	7861796	7861948	152	+	exon	EVI5L	0.475388545756523	1	0.370244059682752	1	0.549133198027854	0.990865918860029	0.0573247720899122	-0.374658405181229	0.0786035647033783	0.536599479383581	0.431983177271141
chr19	7862064	7862233	169	+	exon	EVI5L	0.347991708536423	1	0.427357721085672	1	0.569699648386012	0.990865918860029	0.150736386068919	-0.374658405181229	0.0786035647033783	0.536599479383581	0.525394791250148
chr19	7862293	7862507	214	+	exon	EVI5L	0.272281579857448	1	0.206296119023324	1	0.355886042584049	0.990865918860029	0.22889931831216	-0.374658405181229	0.0786035647033783	0.536599479383581	0.603557723493389
chr19	7863102	7863784	682	+	utr3	EVI5L	0.0731466261672646	1	0.0456654365426156	1	0.0474042009229308	0.990865918860029	-0.206937077956265	-0.374658405181229	0.0786035647033783	0.536599479383581	0.167721327224964
chr19	7863963	7864422	459	+	utr3	EVI5L	0.175428185320052	1	0.304589637678217	1	0.256336913563427	0.990865918860029	-0.161368746621519	-0.374658405181229	0.0786035647033783	0.536599479383581	0.213289658559709
chr19	7869019	7869152	133	-	utr3	PRR36	0.79224123441491	1	0.836624354643797	1	0.881133884468817	0.990865918860029	-0.571027149385149	-0.868679176793616	0.107210053248595	NA	0.297652027408467
chr19	7872488	7872619	131	-	exon	PRR36	0.302717956665671	1	0.122556922122884	1	0.669781274227519	0.990865918860029	-0.0840464325951859	-0.868679176793616	0.107210053248595	NA	0.78463274419843
chr19	7873583	7873759	176	-	utr5	PRR36	0.260938802768571	1	0.19926584516936	1	0.36114682872854	0.990865918860029	-0.522648490057698	-0.868679176793616	0.107210053248595	NA	0.346030686735918
chr19	7895497	7895686	189	+	utr5	LRRC8E	0.891371472304167	1	0.990766141187573	1	0.946536730046441	0.990865918860029	0.256728833231858	0.448141338818845	0.447187612204007	NA	-0.191412505586987
chr19	7898918	7899291	373	-	exon	CTD-3193O13.12	0.466291505198238	1	0.631585233640744	1	0.510413464624516	0.990865918860029	-0.0630954347773434	0.135366957876843	0.731979770629258	NA	-0.198462392654187
chr19	7899726	7900905	1179	-	exon	CTD-3193O13.12	0.662179462205116	1	0.978560246747892	1	0.971127104344495	0.990865918860029	0.226729758946122	0.135366957876843	0.731979770629258	NA	0.0913628010692789
chr19	7903874	7904039	165	+	utr5	MAP2K7	0.239232429246566	1	0.157769413054517	1	0.188090168881046	0.990865918860029	-0.272758370372714	-0.33304138656856	0.107011745338281	0.587613553270512	0.0602830161958467
chr19	7909641	7909881	240	+	exon	MAP2K7	0.996081938328078	1	0.833717493380441	1	0.904961927828821	0.990865918860029	-0.237860445775717	-0.33304138656856	0.107011745338281	0.587613553270512	0.095180940792843
chr19	7910173	7910351	178	+	exon	MAP2K7	0.865087737351284	1	0.681208052217152	1	0.77775371771375	0.990865918860029	-0.336535921963287	-0.33304138656856	0.107011745338281	0.587613553270512	-0.00349453539472705
chr19	7910398	7910536	138	+	exon	MAP2K7	0.220076550562063	1	0.136391071847783	1	0.230406536523057	0.990865918860029	0.32365197972396	-0.33304138656856	0.107011745338281	0.587613553270512	0.656693366292521
chr19	7910652	7910818	166	+	exon	MAP2K7	0.980411128103763	1	0.755898475108586	1	0.903908599800947	0.990865918860029	0.0650417812431245	-0.33304138656856	0.107011745338281	0.587613553270512	0.398083167811685
chr19	7910900	7911101	201	+	exon	MAP2K7	0.938313174738035	1	0.851460021162348	1	0.971851016407765	0.990865918860029	0.0864146532233445	-0.33304138656856	0.107011745338281	0.587613553270512	0.419456039791905
chr19	7912361	7912558	197	+	utr3	MAP2K7	0.632562397157826	1	0.800580394309191	1	0.915225660547606	0.990865918860029	-0.27466944118695	-0.33304138656856	0.107011745338281	0.587613553270512	0.0583719453816105
chr19	7912631	7912906	275	+	utr3	MAP2K7	0.354225882195015	1	0.470287489987843	1	0.337274331385263	0.990865918860029	-0.313295805182591	-0.33304138656856	0.107011745338281	0.587613553270512	0.0197455813859699
chr19	7913288	7913480	192	+	utr3	MAP2K7	0.875275730987306	1	0.691986068081072	1	0.791869556823563	0.990865918860029	-0.353772993657341	-0.33304138656856	0.107011745338281	0.587613553270512	-0.0207316070887809
chr19	7913533	7913700	167	+	utr3	MAP2K7	0.786088087452835	1	0.586003145854014	1	0.768778788561867	0.990865918860029	-0.0382468486845011	-0.33304138656856	0.107011745338281	0.587613553270512	0.294794537884059
chr19	7914249	7914387	138	+	utr3	MAP2K7	0.85201347787985	1	0.658789880401685	1	0.902454103506383	0.990865918860029	0.045626195401877	-0.33304138656856	0.107011745338281	0.587613553270512	0.378667581970437
chr19	7916482	7916699	217	+	exon	TGFBR3L	0.584128954142438	1	0.263600404361764	1	0.621824675491968	0.990865918860029	-0.0253028559690947	-1.57932539247605	0.388255533970933	NA	1.55402253650696
chr19	7920349	7920540	191	+	utr5	SNAPC2	0.444668792178284	1	0.504321830080638	1	0.587566638466152	0.990865918860029	-0.0931701605393498	-0.410910385655008	0.159002788027301	NA	0.317740225115658
chr19	7921333	7921522	189	+	utr5	SNAPC2	0.445818273665601	1	0.524617794177329	1	0.6323873273677	0.990865918860029	-0.0759603122827589	-0.410910385655008	0.159002788027301	NA	0.334950073372249
chr19	7921955	7922235	280	+	utr5	SNAPC2	0.055221009160662	1	0.0303042508000352	1	0.0436100902185649	0.990865918860029	-0.389332934593377	-0.410910385655008	0.159002788027301	NA	0.0215774510616306
chr19	7922509	7923007	498	+	utr3	SNAPC2	0.739762146978268	1	0.527020351988109	1	0.431305316604913	0.990865918860029	-0.0258885538848029	-0.410910385655008	0.159002788027301	NA	0.385021831770205
chr19	7924567	7924739	172	-	utr3	CTXN1	0.620642811537589	1	0.691813203211311	1	0.752297515929196	0.990865918860029	-0.33770666797374	-0.592566310869991	0.488433674127163	NA	0.25485964289625
chr19	7925083	7925306	223	-	utr3	CTXN1	0.113965370098684	1	0.122714596295014	1	0.110807396734206	0.990865918860029	-0.763250087291757	-0.592566310869991	0.488433674127163	NA	-0.170683776421766
chr19	7925396	7925595	199	-	utr5	CTXN1	0.557433079531189	1	0.479228311147765	1	0.728488309851203	0.990865918860029	-0.230471507118939	-0.592566310869991	0.488433674127163	NA	0.362094803751052
chr19	7926831	7927420	589	-	utr3	TIMM44	0.559575866444674	1	0.375514768243815	1	0.271282016536741	0.990865918860029	0.0761219243244361	-0.0856933440873243	0.467276763213576	0.865544220184792	0.16181526841176
chr19	7927723	7928022	299	-	utr3	TIMM44	0.387095989158724	1	0.258956106225766	1	0.403452448011456	0.990865918860029	0.152310953701816	-0.0856933440873243	0.467276763213576	0.865544220184792	0.23800429778914
chr19	7931174	7931401	227	-	utr3	TIMM44	0.00393760535299804	1	0.00359549384279511	1	0.0279502641986358	0.990865918860029	1.0943075581826	-0.0856933440873243	0.467276763213576	0.865544220184792	1.18000090226992
chr19	7931676	7931841	165	-	exon	TIMM44	0.635564331769734	1	0.825087356958941	1	0.955738745450438	0.990865918860029	0.0491159951233491	-0.0856933440873243	0.467276763213576	0.865544220184792	0.134809339210673
chr19	7932642	7932807	165	-	utr3	TIMM44	0.195502654893008	1	0.113411392400343	1	0.0681610586716416	0.990865918860029	0.808464697628161	-0.0856933440873243	0.467276763213576	0.865544220184792	0.894158041715486
chr19	7933914	7934316	402	-	utr3	TIMM44	0.700427001815004	1	0.451533250341015	1	0.53690891790992	0.990865918860029	0.342175190743678	-0.0856933440873243	0.467276763213576	0.865544220184792	0.427868534831002
chr19	8209362	8209556	194	+	utr5	CERS4	0.888694674969848	1	0.935930342908812	1	0.809686615921523	0.990865918860029	-0.0686724064323705	-0.0249969660388104	0.900490684065815	0.986392309491069	-0.0436754403935601
chr19	8261927	8262393	466	+	utr3	CERS4	0.343236240056518	1	0.610563896613057	1	0.866909425927897	0.990865918860029	-0.0916305816978838	-0.0249969660388104	0.900490684065815	0.986392309491069	-0.0666336156590735
chr19	8302193	8302665	472	-	utr3	CD320	0.674600924059243	1	0.448965097116421	1	0.470826448941426	0.990865918860029	0.274116367020383	0.0111838338348952	0.948206334946916	0.990733093832671	0.262932533185487
chr19	8302822	8303078	256	-	utr3	CD320	0.688180831228372	1	0.478051798054836	1	0.469457976846672	0.990865918860029	0.38399460303966	0.0111838338348952	0.948206334946916	0.990733093832671	0.372810769204765
chr19	8303872	8304175	303	-	utr3	CD320	0.940551321196449	1	0.769068521906934	1	0.765643879774606	0.990865918860029	0.320090973947555	0.0111838338348952	0.948206334946916	0.990733093832671	0.308907140112659
chr19	8304976	8305265	289	-	utr3	CD320	0.408773030523106	1	0.566350134960191	1	0.360282054278996	0.990865918860029	0.0841015375564705	0.0111838338348952	0.948206334946916	0.990733093832671	0.0729177037215753
chr19	8307994	8308373	379	-	utr3	CTD-2550O8.5	0.540272706386331	1	0.64356776236817	1	0.406186349448422	0.990865918860029	0.00755763653357803	0.996024726573708	0.8071569213418	NA	-0.98846709004013
chr19	8333073	8333265	192	-	exon	KANK3	0.0875981536686302	1	0.0515647197109698	1	0.13147668502248	0.990865918860029	-0.0465485591143042	-0.34843543926831	0.351390244784337	NA	0.301886880154006
chr19	8333748	8334191	443	-	utr5	KANK3	0.321178976911479	1	0.432848770714173	1	0.461719495236767	0.990865918860029	-0.145596954300874	-0.34843543926831	0.351390244784337	NA	0.202838484967436
chr19	8334312	8335452	1140	-	utr5	KANK3	0.559620667349412	1	0.682070393063012	1	0.732264189842449	0.990865918860029	-0.20051091942198	-0.34843543926831	0.351390244784337	NA	0.147924519846331
chr19	8399845	8400027	182	+	utr5	RAB11B	0.825044523125235	1	0.633744392603054	1	0.797058187907786	0.990865918860029	-0.159315436020303	-0.263428757853692	0.513085006292196	NA	0.104113321833388
chr19	8403446	8403607	161	+	utr3	RAB11B	0.450208813639358	1	0.325814698654977	1	0.526846245883963	0.990865918860029	-0.254437082217994	-0.263428757853692	0.513085006292196	NA	0.00899167563569725
chr19	8403903	8404128	225	+	utr3	RAB11B	0.899501334223754	1	0.765641017274992	1	0.889090698166291	0.990865918860029	-0.561024895994518	-0.263428757853692	0.513085006292196	NA	-0.297596138140826
chr19	8430648	8430811	163	+	exon	MARCH2	0.251947426539134	1	0.181894655663348	1	0.18098448100959	0.990865918860029	0.804423743795126	-0.24562501044979	0.245665749927266	0.740423691987705	1.05004875424492
chr19	8438354	8438654	300	+	utr3	MARCH2	0.999038009482375	1	0.727065393181977	1	0.748712322334858	0.990865918860029	-0.250312992706191	-0.24562501044979	0.245665749927266	0.740423691987705	-0.00468798225640063
chr19	8444906	8445770	864	+	utr5	HNRNPM	0.961633352548667	1	0.726577656042156	1	0.717691059423123	0.990865918860029	-0.0486245895798212	-0.206864873334493	0.118259454132561	0.603019932710005	0.158240283754672
chr19	8485543	8486322	779	+	utr3	HNRNPM	0.321233060461564	1	0.228758617730627	1	0.139726248673691	0.990865918860029	-0.280482395017201	-0.206864873334493	0.118259454132561	0.603019932710005	-0.0736175216827084
chr19	8513098	8513418	320	-	exon	ZNF414	0.649301457985977	1	0.775106818179115	1	0.789951197540827	0.990865918860029	-0.165791065756064	-0.323066736833267	0.51143008559621	NA	0.157275671077204
chr19	8522697	8522830	133	-	exon	MYO1F	0.103534772188428	1	0.124018264467233	1	0.317336904374274	0.990865918860029	-0.677819248849355	-0.00502243699389224	0.989769152829526	NA	-0.672796811855462
chr19	8584942	8585083	141	-	utr3	ADAMTS10	0.498132327536591	1	0.22444956122903	1	0.652154745881585	0.990865918860029	0.277611660748334	-0.108894817445061	0.632587300655013	0.919139080503852	0.386506478193395
chr19	8596199	8596332	133	-	utr3	ADAMTS10	0.104141754702633	1	0.060496962681701	1	0.269865357408619	0.990865918860029	1.25441885725988	-0.108894817445061	0.632587300655013	0.919139080503852	1.36331367470494
chr19	8605692	8605865	173	-	utr5	ADAMTS10	0.0285021500413505	1	0.0133875672190072	1	0.0523750279052015	0.990865918860029	0.424535820658258	-0.108894817445061	0.632587300655013	0.919139080503852	0.533430638103319
chr19	8608157	8608310	153	-	utr5	ADAMTS10	0.776649462446626	1	0.678803349628421	1	0.790023677453861	0.990865918860029	0.454550237424828	-0.108894817445061	0.632587300655013	0.919139080503852	0.563445054869889
chr19	9157074	9157204	130	+	exon	ZNF317	0.17585325551693	1	0.198762129790733	1	0.346782107363599	0.990865918860029	-0.0588853918596176	0.0576698881390299	0.689745249916824	0.933607039289644	-0.116555279998647
chr19	9160134	9160750	616	+	utr3	ZNF317	0.506475440881051	1	0.340049126627566	1	0.515088005005364	0.990865918860029	0.330072213318469	0.0576698881390299	0.689745249916824	0.933607039289644	0.272402325179439
chr19	9161177	9161383	206	+	utr3	ZNF317	0.462815853533517	1	0.727891929477812	1	0.829879955353856	0.990865918860029	-0.115098575435419	0.0576698881390299	0.689745249916824	0.933607039289644	-0.172768463574449
chr19	9412663	9412793	130	-	utr3	ZNF266	0.00539289567230621	1	0.0182296550394287	1	0.113000390944861	0.990865918860029	-0.408250526276993	0.0459088248370525	0.754554147334893	0.947155707693722	-0.454159351114045
chr19	9413627	9413848	221	-	exon	ZNF266	0.577588483326265	1	0.394469878088342	1	0.325960386512796	0.990865918860029	0.519974818487007	0.0459088248370525	0.754554147334893	0.947155707693722	0.474065993649954
chr19	9444633	9444824	191	+	intergenic	NA	0.102646048769449	1	0.110133171480725	1	0.295569404212959	0.990865918860029	-0.00335085790915746	NA	NA	NA	NA
chr19	9566831	9567023	192	-	exon	ZNF121	0.478618966955098	1	0.737234706416951	1	0.648925427869129	0.990865918860029	0.0647732977527098	-0.07854765759769	0.481181901531081	0.871720273163293	0.1433209553504
chr19	9611196	9611347	151	-	utr3	ZNF561	0.837648332651744	1	0.903193812135432	1	0.809123897979089	0.990865918860029	0.0463522923962617	0.020890003420443	0.883641806773914	0.984099702212588	0.0254622889758187
chr19	9810676	9810806	130	-	utr3	FBXL12	0.953023341855527	1	0.80164797988105	1	0.86997329381249	0.990865918860029	-0.209109478035275	-0.188828057617882	0.243334503005653	0.739374705073384	-0.0202814204173933
chr19	9811065	9811686	621	-	utr3	FBXL12	0.57347006692426	1	0.959516605534742	1	0.917156309392984	0.990865918860029	-0.259321967466915	-0.188828057617882	0.243334503005653	0.739374705073384	-0.0704939098490331
chr19	9818560	9818716	156	-	utr5	FBXL12	0.393833952626771	1	0.24641565708633	1	0.509044082336664	0.990865918860029	-0.166161264917724	-0.188828057617882	0.243334503005653	0.739374705073384	0.0226667927001579
chr19	9818868	9819047	179	-	utr5	FBXL12	0.0697171518917817	1	0.103659539944982	1	0.220370988010959	0.990865918860029	-0.368281326339621	-0.188828057617882	0.243334503005653	0.739374705073384	-0.17945326872174
chr19	9827916	9828071	155	+	utr5	UBL5	0.596374213386239	1	0.719144165646987	1	0.896130227273859	0.990865918860029	-0.665609126367967	-0.411126933415971	0.0126587800691225	0.264932452249486	-0.254482192951995
chr19	9835298	9835719	421	+	utr5	PIN1	0.459868739265813	1	0.530906865535119	1	0.446489718903646	0.990865918860029	-0.312986392234305	-0.25281861614106	0.0669105708499596	0.501164038367529	-0.0601677760932448
chr19	9838330	9838645	315	+	utr3	PIN1	0.559143999122576	1	0.745346516810057	1	0.567312036186342	0.990865918860029	-0.354534711752679	-0.25281861614106	0.0669105708499596	0.501164038367529	-0.101716095611619
chr19	9847931	9848130	199	+	utr3	PIN1	0.973650656120376	1	0.740720918618025	1	0.592283305562688	0.990865918860029	-0.225848826949138	-0.25281861614106	0.0669105708499596	0.501164038367529	0.0269697891919214
chr19	9848998	9849597	599	+	utr3	PIN1	0.913011936514608	1	0.723693693249066	1	0.714004164467158	0.990865918860029	-0.200341288196233	-0.25281861614106	0.0669105708499596	0.501164038367529	0.0524773279448272
chr19	9854420	9854654	234	-	utr3	OLFM2	0.569878714174462	1	0.398460417564537	1	0.46580860204823	0.990865918860029	0.137886609328667	-0.248458652773808	0.539729790856389	NA	0.386345262102475
chr19	9857349	9857522	173	-	exon	OLFM2	0.205352367506614	1	0.126404013554579	1	0.185126739308868	0.990865918860029	-0.0664916432472646	-0.248458652773808	0.539729790856389	NA	0.181967009526543
chr19	10106390	10106669	279	+	utr5	PPAN-P2RY11	0.334113196138889	1	0.253620316352227	1	0.0539508137277265	0.990865918860029	0.352850422668887	NA	NA	NA	NA
chr19	10107441	10107581	140	+	exon	PPAN-P2RY11	0.498295294721682	1	0.38260588456069	1	0.196376825753835	0.990865918860029	0.866314889844609	NA	NA	NA	NA
chr19	10107912	10108114	202	+	exon	PPAN-P2RY11	0.609048056572045	1	0.482402156648845	1	0.326859241291469	0.990865918860029	0.646363062080695	NA	NA	NA	NA
chr19	10109539	10109680	141	+	exon	PPAN-P2RY11	0.697484341584326	1	0.569326026206176	1	0.200728363005041	0.990865918860029	1.04471425405462	NA	NA	NA	NA
chr19	10109850	10110808	958	+	exon	PPAN-P2RY11	0.985829945754334	1	0.856086060059077	1	0.255192649918429	0.990865918860029	0.527052022882778	NA	NA	NA	NA
chr19	10110863	10111225	362	+	utr3	PPAN	0.949560378788686	1	0.865918266327136	1	0.554827633946156	0.990865918860029	0.46368646623628	0.156102691618953	0.650537201371264	NA	0.307583774617327
chr19	10111332	10111615	283	+	utr5	P2RY11	0.992060449605576	1	0.784287844603903	1	0.867868173215862	0.990865918860029	0.425514833387058	-0.00934873703821021	0.980524046671279	NA	0.434863570425268
chr19	10113096	10113365	269	+	intron	PPAN-P2RY11	0.389031409607349	1	0.479946614690307	1	0.490447074588102	0.990865918860029	-0.00929182137429434	NA	NA	NA	NA
chr19	10113662	10113942	280	+	utr3	PPAN-P2RY11	0.290752138222963	1	0.208370196610409	1	0.194644198371903	0.990865918860029	0.408851991002628	NA	NA	NA	NA
chr19	10113987	10114331	344	+	utr3	PPAN-P2RY11	0.588814048325817	1	0.468220219866791	1	0.490374664092822	0.990865918860029	0.140768540521883	NA	NA	NA	NA
chr19	10114549	10115004	455	+	utr3	PPAN-P2RY11	0.774231883654276	1	0.939237807385514	1	0.968024102093141	0.990865918860029	0.0766917881018372	NA	NA	NA	NA
chr19	10115481	10116180	699	-	exon	EIF3G	0.328515496716274	1	0.633514018573093	1	0.668403838193758	0.990865918860029	-0.240916275872787	-0.0648509162101578	0.616493550093595	0.914151217425016	-0.176065359662629
chr19	10116735	10117079	344	-	utr3	EIF3G	0.351179408653214	1	0.574211991104777	1	0.753117500306369	0.990865918860029	-0.324781064060568	-0.0648509162101578	0.616493550093595	0.914151217425016	-0.25993014785041
chr19	10117135	10117279	144	-	utr3	EIF3G	0.852915493235922	1	0.578606967687268	1	0.548549725556379	0.990865918860029	0.3098815962852	-0.0648509162101578	0.616493550093595	0.914151217425016	0.374732512495358
chr19	10134259	10134409	150	-	utr3	DNMT1	0.257974873111147	1	0.165230087925539	1	0.135217155652925	0.990865918860029	1.04755870405695	0.0679592123053331	0.583068625628783	0.903647102430519	0.979599491751617
chr19	10135773	10135946	173	-	utr3	DNMT1	0.337396325670054	1	0.208030432248548	1	0.117535267502115	0.990865918860029	0.793804106397096	0.0679592123053331	0.583068625628783	0.903647102430519	0.725844894091763
chr19	10136214	10136375	161	-	utr3	DNMT1	0.524714709265275	1	0.353978153759292	1	0.398229203344594	0.990865918860029	0.471409820728658	0.0679592123053331	0.583068625628783	0.903647102430519	0.403450608423325
chr19	10137871	10138040	169	-	utr3	DNMT1	0.60663718271472	1	0.407163150135441	1	0.326004452054472	0.990865918860029	0.487704558939737	0.0679592123053331	0.583068625628783	0.903647102430519	0.419745346634404
chr19	10138478	10138679	201	-	utr3	DNMT1	0.885232364338754	1	0.830723614817375	1	0.825609102363146	0.990865918860029	0.0449567639897106	0.0679592123053331	0.583068625628783	0.903647102430519	-0.0230024483156225
chr19	10139792	10139926	134	-	utr3	DNMT1	0.162004884907818	1	0.0999330118939245	1	0.0367199385255129	0.990865918860029	1.10006559368843	0.0679592123053331	0.583068625628783	0.903647102430519	1.03210638138309
chr19	10140060	10140421	361	-	utr3	DNMT1	0.552728081813134	1	0.364485845803281	1	0.231135471821988	0.990865918860029	0.254515915457881	0.0679592123053331	0.583068625628783	0.903647102430519	0.186556703152548
chr19	10140831	10141089	258	-	utr3	DNMT1	0.947264396419889	1	0.724665286214601	1	0.638359817871524	0.990865918860029	0.0132050864229612	0.0679592123053331	0.583068625628783	0.903647102430519	-0.0547541258823719
chr19	10142096	10142323	227	-	utr3	DNMT1	0.551573838358127	1	0.951226666711547	1	0.990921464130934	0.992237435094026	0.0423317743902785	0.0679592123053331	0.583068625628783	0.903647102430519	-0.0256274379150546
chr19	10154337	10154856	519	-	utr3	DNMT1	0.544145311456584	1	0.724793248068215	1	0.7174831114452	0.990865918860029	-0.0112133248175044	0.0679592123053331	0.583068625628783	0.903647102430519	-0.0791725371228375
chr19	10159892	10160024	132	-	utr3	DNMT1	0.467970631869501	1	0.306346184362725	1	0.0877131145856846	0.990865918860029	0.945292918856204	0.0679592123053331	0.583068625628783	0.903647102430519	0.877333706550871
chr19	10162703	10162857	154	-	utr3	DNMT1	0.207324796309522	1	0.491854828238231	1	0.384982473027302	0.990865918860029	-0.0586163519975022	0.0679592123053331	0.583068625628783	0.903647102430519	-0.126575564302835
chr19	10166504	10166787	283	-	utr3	DNMT1	0.0483970721031334	1	0.336960100907032	1	0.335782967718392	0.990865918860029	0.11678150601412	0.0679592123053331	0.583068625628783	0.903647102430519	0.0488222937087869
chr19	10168232	10168439	207	-	utr3	DNMT1	0.10022065972246	1	0.298815526956416	1	0.264467886753939	0.990865918860029	0.257716718789479	0.0679592123053331	0.583068625628783	0.903647102430519	0.189757506484146
chr19	10172998	10173252	254	-	utr3	DNMT1	0.758153357520366	1	0.969596240737737	1	0.911437988905892	0.990865918860029	0.303152022768619	0.0679592123053331	0.583068625628783	0.903647102430519	0.235192810463286
chr19	10194826	10194988	162	-	utr5	DNMT1	0.749350757077396	1	0.992068778750265	1	0.935263792026083	0.990865918860029	0.115516509358854	0.0679592123053331	0.583068625628783	0.903647102430519	0.0475572970535205
chr19	10223794	10224059	265	-	utr3	S1PR2	0.477011691358629	1	0.591631200078992	1	0.669115255950263	0.990865918860029	0.0505588921953729	0.148828819400811	0.466754374406654	0.865262871875932	-0.098269927205438
chr19	10231207	10231337	130	-	utr5	S1PR2	0.716281062211585	1	0.823328766419402	1	0.91065070847027	0.990865918860029	-0.22638001889395	0.148828819400811	0.466754374406654	0.865262871875932	-0.37520883829476
chr19	10251989	10252215	226	+	utr5	MRPL4	0.801100104127399	1	0.949799062250089	1	0.972146099193923	0.990865918860029	-0.189046219715606	-0.15346556988091	0.324606175053578	0.796308047500131	-0.0355806498346959
chr19	10252224	10252688	464	+	utr5	MRPL4	0.627352080099058	1	0.426647828833714	1	0.212154283420744	0.990865918860029	-0.275666532157588	-0.15346556988091	0.324606175053578	0.796308047500131	-0.122200962276678
chr19	10258122	10258258	136	+	exon	MRPL4	0.475520551398479	1	0.331773840106065	1	0.386192344192754	0.990865918860029	0.229791434340071	-0.15346556988091	0.324606175053578	0.796308047500131	0.383257004220981
chr19	10258322	10258459	137	+	utr3	MRPL4	0.902019642264353	1	0.782024605168457	1	0.835784001575753	0.990865918860029	0.0479637910184503	-0.15346556988091	0.324606175053578	0.796308047500131	0.20142936089936
chr19	10259535	10259764	229	+	utr3	MRPL4	0.51060086334271	1	0.8273582653987	1	0.909400568341638	0.990865918860029	-0.138927378645871	-0.15346556988091	0.324606175053578	0.796308047500131	0.0145381912350383
chr19	10259828	10259979	151	+	utr3	MRPL4	0.686415403175004	1	0.964968790583563	1	0.845435562212613	0.990865918860029	-0.253986436639572	-0.15346556988091	0.324606175053578	0.796308047500131	-0.100520866758662
chr19	10287153	10287365	212	-	exon	CTD-2369P2.8	0.683558861861	1	0.495961280180737	1	0.630043280612448	0.990865918860029	-0.181041104105762	-1.61152014538965	0.212790078207827	NA	1.43047904128389
chr19	10291554	10291709	155	+	exon	ICAM5	0.132577146219578	1	0.146720708492832	1	0.26595705974617	0.990865918860029	0.0105612432249333	0.285721355831276	0.423718673434297	NA	-0.275160112606342
chr19	10291941	10292221	280	+	exon	ICAM5	0.665612984785572	1	0.519485748593896	1	0.530842422410977	0.990865918860029	0.215512978951754	0.285721355831276	0.423718673434297	NA	-0.0702083768795216
chr19	10294490	10294714	224	+	exon	ICAM5	0.370636491571623	1	0.266510985144684	1	0.421919726615838	0.990865918860029	-0.117809051612156	0.285721355831276	0.423718673434297	NA	-0.403530407443432
chr19	10308246	10308499	253	-	utr3	CTD-2369P2.10	0.552033130861973	1	0.420204539364682	1	0.670846343508397	0.990865918860029	0.13969894732167	-0.927528625068781	0.820183395161542	NA	1.06722757239045
chr19	10310281	10310696	415	-	utr3	CTD-2369P2.10	0.847428706853173	1	0.89886784303209	1	0.982551960209337	0.990865918860029	-0.266832868721783	-0.927528625068781	0.820183395161542	NA	0.660695756346998
chr19	10315713	10315987	274	-	utr3	CTD-2369P2.12	0.958987966860505	1	0.859403070425851	1	0.835436769084093	0.990865918860029	-0.380069556134542	1.77297891135916	0.659626859800133	NA	-2.1530484674937
chr19	10320964	10321342	378	-	exon	RAVER1	0.584985677065211	1	0.424529059195259	1	0.403400680044218	0.990865918860029	0.120542293221754	-0.0743805001150121	0.762110233920202	0.949855075346253	0.194922793336766
chr19	10323442	10323642	200	-	utr3	RAVER1	0.233495543859052	1	0.157494817263345	1	0.366239443142911	0.990865918860029	0.33522775413285	-0.0743805001150121	0.762110233920202	0.949855075346253	0.409608254247862
chr19	10328676	10329165	489	-	utr3	RAVER1	0.829881156665464	1	0.883772372253835	1	0.736421134863778	0.990865918860029	0.0616438044103095	-0.0743805001150121	0.762110233920202	0.949855075346253	0.136024304525322
chr19	10333304	10333552	248	-	utr5	RAVER1	0.714469460717114	1	0.828038303235438	1	0.561552923876085	0.990865918860029	-0.298964503156626	-0.0743805001150121	0.762110233920202	0.949855075346253	-0.224584003041614
chr19	10335176	10335423	247	-	utr3	ICAM3	0.117346253690113	1	0.164124515486235	1	0.225002034066801	0.990865918860029	-0.408330098365342	0.15908318873231	0.948042687332033	NA	-0.567413287097653
chr19	10335737	10336031	294	-	utr3	ICAM3	0.98168302366003	1	0.836167568784986	1	0.872513354239023	0.990865918860029	0.295924537099255	0.15908318873231	0.948042687332033	NA	0.136841348366945
chr19	10352900	10353206	306	-	exon	TYK2	0.561864900907613	1	0.369320602601474	1	0.479873608652007	0.990865918860029	0.313834369276639	-0.0539278442976465	0.636835121794777	0.920279298540359	0.367762213574285
chr19	10353529	10353696	167	-	exon	TYK2	0.953881483537679	1	0.752079219792255	1	0.853455782167086	0.990865918860029	-0.106458925423704	-0.0539278442976465	0.636835121794777	0.920279298540359	-0.0525310811260579
chr19	10354047	10354295	248	-	exon	TYK2	0.569124211894463	1	0.733684964974494	1	0.802709360109608	0.990865918860029	-0.079971441713373	-0.0539278442976465	0.636835121794777	0.920279298540359	-0.0260435974157265
chr19	10356629	10356804	175	-	exon	TYK2	0.174457517949431	1	0.403783890056443	1	0.41829078221032	0.990865918860029	-0.143209260382128	-0.0539278442976465	0.636835121794777	0.920279298540359	-0.0892814160844816
chr19	10357791	10357980	189	-	utr3	TYK2	0.569613558705501	1	0.373381233366189	1	0.456724073218424	0.990865918860029	0.201834166744474	-0.0539278442976465	0.636835121794777	0.920279298540359	0.25576201104212
chr19	10361833	10362056	223	-	exon	TYK2	0.586967765862866	1	0.385809815643712	1	0.524493783493849	0.990865918860029	0.0132691355695175	-0.0539278442976465	0.636835121794777	0.920279298540359	0.067196979867164
chr19	10362114	10362502	388	-	exon	TYK2	0.766434317381239	1	0.981165003578859	1	0.9890847334778	0.99136679130152	-0.184088793577859	-0.0539278442976465	0.636835121794777	0.920279298540359	-0.130160949280212
chr19	10362593	10362723	130	-	exon	TYK2	0.599247771752164	1	0.766145383259472	1	0.666763040523431	0.990865918860029	-0.302874297509327	-0.0539278442976465	0.636835121794777	0.920279298540359	-0.24894645321168
chr19	10364658	10365139	481	-	exon	TYK2	0.934234101945143	1	0.753643763844651	1	0.808208742956873	0.990865918860029	0.266180370441959	-0.0539278442976465	0.636835121794777	0.920279298540359	0.320108214739606
chr19	10365522	10365949	427	-	exon	TYK2	0.312011201993557	1	0.49093513813695	1	0.654698860809275	0.990865918860029	-0.157630187388115	-0.0539278442976465	0.636835121794777	0.920279298540359	-0.103702343090469
chr19	10378253	10378481	228	-	utr5	TYK2	0.889657889154999	1	0.646368801795553	1	0.712456947693756	0.990865918860029	0.0635921838162373	-0.0539278442976465	0.636835121794777	0.920279298540359	0.117520028113884
chr19	10380393	10380573	180	-	utr5	TYK2	0.113496422713897	1	0.15312837169797	1	0.134546147674723	0.990865918860029	-0.350142324701025	-0.0539278442976465	0.636835121794777	0.920279298540359	-0.296214480403379
chr19	10391542	10391796	254	-	utr3	CDC37	0.809672371746211	1	0.930330772769937	1	0.984004231584078	0.990865918860029	-0.27702777590906	-0.375492308882573	0.0968981663116534	0.575231259797243	0.098464532973513
chr19	10395441	10395781	340	-	utr3	CDC37	0.666958604094858	1	0.435843646437762	1	0.32803383102177	0.990865918860029	0.147603487141136	-0.375492308882573	0.0968981663116534	0.575231259797243	0.523095796023709
chr19	10395935	10396303	368	-	utr3	CDC37	0.671049546730918	1	0.440028576878022	1	0.115660718197883	0.990865918860029	-0.130459812827616	-0.375492308882573	0.0968981663116534	0.575231259797243	0.245032496054957
chr19	10403391	10403560	169	-	utr5	CDC37	0.230042978511595	1	0.32784975829521	1	0.144609969927359	0.990865918860029	-0.694657588014981	-0.375492308882573	0.0968981663116534	0.575231259797243	-0.319165279132408
chr19	10420722	10420854	132	+	utr5	PDE4A	0.568932517658868	1	0.615774116869915	1	0.818630150176337	0.990865918860029	0.449907232524917	-0.327754742340466	0.361767716032964	NA	0.777661974865383
chr19	10467439	10467597	158	+	exon	PDE4A	0.1237459414358	1	0.137822797642723	1	0.349500042456133	0.990865918860029	-0.170240215512966	-0.327754742340466	0.361767716032964	NA	0.1575145268275
chr19	10486638	10486897	259	-	utr3	KEAP1	0.544223817272951	1	0.360090601291608	1	0.281544691679269	0.990865918860029	0.57918356349747	-0.130117202963055	0.334755306061042	0.80480496373786	0.709300766460526
chr19	10489291	10489426	135	-	utr3	KEAP1	0.815469240493045	1	0.586204150342623	1	0.537343390029376	0.990865918860029	0.492579363755168	-0.130117202963055	0.334755306061042	0.80480496373786	0.622696566718223
chr19	10489731	10489934	203	-	exon	KEAP1	0.804665371014704	1	0.839579226784331	1	0.921828957426511	0.990865918860029	0.0701350484474807	-0.130117202963055	0.334755306061042	0.80480496373786	0.200252251410536
chr19	10491620	10492355	735	-	utr3	KEAP1	0.499089531715888	1	0.352112668445266	1	0.275443634104131	0.990865918860029	0.0206278032564195	-0.130117202963055	0.334755306061042	0.80480496373786	0.150745006219475
chr19	10499419	10500124	705	-	utr3	KEAP1	0.937749468119566	1	0.726180992432951	1	0.805237732714336	0.990865918860029	0.0247328642923251	-0.130117202963055	0.334755306061042	0.80480496373786	0.15485006725538
chr19	10502400	10502676	276	-	utr5	KEAP1	0.423707625060157	1	0.320415883203436	1	0.435828289390614	0.990865918860029	0.177442203657958	-0.130117202963055	0.334755306061042	0.80480496373786	0.307559406621013
chr19	10503076	10503481	405	-	utr5	KEAP1	0.711195598139162	1	0.624895357776887	1	0.623244573379407	0.990865918860029	-0.251514931112453	-0.130117202963055	0.334755306061042	0.80480496373786	-0.121397728149397
chr19	10513793	10514032	239	-	utr3	S1PR5	0.631963498079045	1	0.492985121437584	1	0.481788043184653	0.990865918860029	-0.115103605265357	-0.244121328990271	0.433465491169346	NA	0.129017723724914
chr19	10514485	10514659	174	-	exon	S1PR5	0.716168194547562	1	0.587064917117409	1	0.720211477220085	0.990865918860029	-0.229275389506805	-0.244121328990271	0.433465491169346	NA	0.0148459394834659
chr19	10514808	10515091	283	-	utr5	S1PR5	0.78743513347282	1	0.639605293850625	1	0.762996371416279	0.990865918860029	-0.106664541938156	-0.244121328990271	0.433465491169346	NA	0.137456787052115
chr19	10517539	10517808	269	-	intron	S1PR5	0.835362682369768	1	0.762539074755175	1	0.787185513741296	0.990865918860029	-0.3424030838107	-0.244121328990271	0.433465491169346	NA	-0.0982817548204285
chr19	10543936	10544282	346	+	utr5	ATG4D	0.698585814427523	1	0.584524294196536	1	0.369778897723503	0.990865918860029	0.444926557573903	-0.00873108090619142	0.979060496935616	0.995172092325879	0.453657638480094
chr19	10546839	10547140	301	+	utr3	ATG4D	0.939543466783759	1	0.776876657460711	1	0.683142691004092	0.990865918860029	0.316456769643436	-0.00873108090619142	0.979060496935616	0.995172092325879	0.325187850549628
chr19	10552839	10553025	186	+	utr3	ATG4D	0.820246439809511	1	0.659881535878133	1	0.512810895198558	0.990865918860029	0.439356548998906	-0.00873108090619142	0.979060496935616	0.995172092325879	0.448087629905097
chr19	10553165	10553311	146	-	utr3	KRI1	0.939363417694606	1	0.81323837573415	1	0.815247031655238	0.990865918860029	0.290027664850079	-0.141860892081023	0.353980831098872	0.813587508336736	0.431888556931101
chr19	10553674	10554373	699	-	utr3	KRI1	0.391803608182474	1	0.570850869640962	1	0.296919323036062	0.990865918860029	-0.154224568377084	-0.141860892081023	0.353980831098872	0.813587508336736	-0.0123636762960613
chr19	10557637	10558339	702	-	exon	KRI1	0.575931554453807	1	0.363860118130836	1	0.426061079134147	0.990865918860029	-0.0218250631251586	-0.141860892081023	0.353980831098872	0.813587508336736	0.120035828955864
chr19	10559380	10560009	629	-	exon	KRI1	0.935679591725201	1	0.633336517849172	1	0.533694635369079	0.990865918860029	-0.0109666348021632	-0.141860892081023	0.353980831098872	0.813587508336736	0.13089425727886
chr19	10560342	10560534	192	-	exon	KRI1	0.754583357633289	1	0.977676426751032	1	0.979362594580054	0.990865918860029	0.298256933510632	-0.141860892081023	0.353980831098872	0.813587508336736	0.440117825591655
chr19	10561040	10561181	141	-	exon	KRI1	0.45831123275389	1	0.305646963192558	1	0.368660014136994	0.990865918860029	-0.24174005369255	-0.141860892081023	0.353980831098872	0.813587508336736	-0.0998791616115274
chr19	10564977	10565140	163	-	utr5	KRI1	0.723761577301705	1	0.934183303971068	1	0.968276373042899	0.990865918860029	-0.194695207446313	-0.141860892081023	0.353980831098872	0.813587508336736	-0.0528343153652899
chr19	10565629	10566040	411	-	utr5	KRI1	0.146651977172513	1	0.257903966139398	1	0.138894537213092	0.990865918860029	-0.460435557049215	-0.141860892081023	0.353980831098872	0.813587508336736	-0.318574664968193
chr19	10567147	10567369	222	-	exon	CDKN2D	0.612992942415654	1	0.461128919861392	1	0.389606780355956	0.990865918860029	0.115198631518766	-0.304766092142704	0.46438538860157	NA	0.41996472366147
chr19	10568756	10568891	135	-	utr5	CDKN2D	0.489790734590799	1	0.225801906901629	1	0.659999628146687	0.990865918860029	0.267804941007127	-0.304766092142704	0.46438538860157	NA	0.57257103314983
chr19	10602956	10603105	149	+	intron	SLC44A2	0.542197919959904	1	0.425947251412701	1	0.581870852945323	0.990865918860029	-0.209906301665343	0.0214474291542504	0.860972882713248	0.977951518539511	-0.231353730819594
chr19	10643623	10643787	164	+	utr3	SLC44A2	0.269990238302811	1	0.405912404792283	1	0.469858391718209	0.990865918860029	-0.285763168138228	0.0214474291542504	0.860972882713248	0.977951518539511	-0.307210597292479
chr19	10653436	10653708	272	-	exon	ILF3-AS1	0.1986188402198	1	0.13253514741894	1	0.202353256455443	0.990865918860029	0.528243699224743	-0.452713924240397	0.0482521952399879	0.445286435288431	0.980957623465141
chr19	10654234	10654482	248	+	utr5	ILF3	0.74367073334922	1	0.885869832146254	1	0.980701122340893	0.990865918860029	-0.183961937013485	0.0470432796957855	0.7773740184632	0.954309967787509	-0.231005216709271
chr19	10681914	10682099	185	+	utr3	ILF3	0.42603203531602	1	0.274586379215771	1	0.19256474517294	0.990865918860029	0.5796354136823	0.0470432796957855	0.7773740184632	0.954309967787509	0.532592133986514
chr19	10682465	10682668	203	+	exon	ILF3	0.750335225004448	1	0.521585835434189	1	0.402464946308928	0.990865918860029	0.228388358854928	0.0470432796957855	0.7773740184632	0.954309967787509	0.181345079159143
chr19	10683292	10683474	182	+	exon	ILF3	0.187830827478655	1	0.11945489453146	1	0.00173734453285959	0.691559657611941	1.42381989581496	0.0470432796957855	0.7773740184632	0.954309967787509	1.37677661611917
chr19	10683610	10683750	140	+	exon	ILF3	0.236500830523339	1	0.150420943606038	1	0.0918477948341485	0.990865918860029	0.67259046412268	0.0470432796957855	0.7773740184632	0.954309967787509	0.625547184426895
chr19	10687434	10687571	137	+	exon	ILF3	0.933652894188615	1	0.800267269280175	1	0.693702803864698	0.990865918860029	0.290135944146419	0.0470432796957855	0.7773740184632	0.954309967787509	0.243092664450634
chr19	10688171	10688310	139	+	intron	ILF3	0.601361406154888	1	0.767471881994363	1	0.651031261057142	0.990865918860029	0.378689287707802	0.0470432796957855	0.7773740184632	0.954309967787509	0.331646008012016
chr19	10688498	10688630	132	+	exon	ILF3	0.942738577036263	1	0.852545671935122	1	0.718363650138711	0.990865918860029	0.13309610692977	0.0470432796957855	0.7773740184632	0.954309967787509	0.0860528272339843
chr19	10690559	10690812	253	+	utr3	ILF3	0.87451774606909	1	0.627422761330134	1	0.645134689694892	0.990865918860029	0.215863470696741	0.0470432796957855	0.7773740184632	0.954309967787509	0.168820191000956
chr19	10690934	10691504	570	+	utr3	ILF3	0.457876611355007	1	0.305350334657623	1	0.110489263765906	0.990865918860029	0.902377709475856	0.0470432796957855	0.7773740184632	0.954309967787509	0.85533442978007
chr19	10691590	10691925	335	+	utr3	ILF3	0.528962837796861	1	0.823673721015649	1	0.941686770529645	0.990865918860029	0.0599938696980721	0.0470432796957855	0.7773740184632	0.954309967787509	0.0129505900022866
chr19	10692008	10692335	327	+	utr3	ILF3	0.928129385469334	1	0.667115211389007	1	0.568520023631436	0.990865918860029	0.435445479814198	0.0470432796957855	0.7773740184632	0.954309967787509	0.388402200118412
chr19	10701443	10701791	348	+	utr5	QTRT1	0.729627867904886	1	0.930236521566233	1	0.972922826342409	0.990865918860029	-0.189668276361539	0.0196295313439678	0.927614692958276	0.988463734955603	-0.209297807705507
chr19	10712898	10713257	359	+	utr3	QTRT1	0.6203863450735	1	0.80705872539315	1	0.860320613892693	0.990865918860029	0.215201749142313	0.0196295313439678	0.927614692958276	0.988463734955603	0.195572217798346
chr19	10718050	10718359	309	+	utr5	DNM2	0.520699877365406	1	0.392502484683713	1	0.494049378313345	0.990865918860029	-0.811386656805954	-0.398826743326781	0.00431531650846099	0.167924689076829	-0.412559913479173
chr19	10759646	10759790	144	+	utr5	DNM2	0.259856745831297	1	0.377611456839662	1	0.420781631212011	0.990865918860029	-0.697035747704402	-0.398826743326781	0.00431531650846099	0.167924689076829	-0.298209004377621
chr19	10772424	10772557	133	+	utr5	DNM2	0.708574135448957	1	0.96620848532305	1	0.908196295025654	0.990865918860029	-0.511991017435608	-0.398826743326781	0.00431531650846099	0.167924689076829	-0.113164274108827
chr19	10775638	10775862	224	+	utr5	DNM2	0.689476773561875	1	0.97544178831195	1	0.951851797563927	0.990865918860029	-0.69149955562243	-0.398826743326781	0.00431531650846099	0.167924689076829	-0.292672812295649
chr19	10777060	10777197	137	+	exon	DNM2	0.950193401798922	1	0.807518294705247	1	0.80940745505269	0.990865918860029	-0.418894883296348	-0.398826743326781	0.00431531650846099	0.167924689076829	-0.0200681399695669
chr19	10786542	10786682	140	+	exon	DNM2	0.995130422410072	1	0.738852731203485	1	0.929055965507946	0.990865918860029	-0.310597695919887	-0.398826743326781	0.00431531650846099	0.167924689076829	0.0882290474068942
chr19	10793669	10793830	161	+	exon	DNM2	0.91614259316176	1	0.663231793275055	1	0.810540312636079	0.990865918860029	-0.180015063844632	-0.398826743326781	0.00431531650846099	0.167924689076829	0.218811679482149
chr19	10823690	10823820	130	+	exon	DNM2	0.820829951127289	1	0.615735088993603	1	0.726758326955164	0.990865918860029	-0.270281811324241	-0.398826743326781	0.00431531650846099	0.167924689076829	0.12854493200254
chr19	10824987	10825139	152	+	exon	DNM2	0.652232919992944	1	0.455477583690077	1	0.583183918689311	0.990865918860029	-0.059172609196826	-0.398826743326781	0.00431531650846099	0.167924689076829	0.339654134129955
chr19	10832963	10833318	355	-	utr3	TMED1	0.484718485955413	1	0.337905929154862	1	0.308394054735534	0.990865918860029	0.288632206699353	-0.0928075951405151	0.664845067414174	0.925977558706502	0.381439801839868
chr19	10834999	10835213	214	-	utr3	TMED1	0.409948062147701	1	0.274909062586482	1	0.0993192753938804	0.990865918860029	0.812660679085001	-0.0928075951405151	0.664845067414174	0.925977558706502	0.905468274225516
chr19	10835272	10835431	159	-	utr5	TMED1	0.205974458791704	1	0.131725013090533	1	0.225604177493245	0.990865918860029	0.482053922659432	-0.0928075951405151	0.664845067414174	0.925977558706502	0.574861517799947
chr19	10869227	10869498	271	+	utr3	C19orf38	0.616732388014625	1	0.430654786296361	1	0.684720883668564	0.990865918860029	0.0824354942037815	-0.202428902309413	0.637636825016936	NA	0.284864396513194
chr19	10923883	10924013	130	-	utr5	YIPF2	0.289528212798107	1	0.168461409792887	1	0.419497246801689	0.990865918860029	-0.202934538436017	-0.275610622346139	0.225610596579735	0.726190852589428	0.072676083910122
chr19	10924089	10924227	138	-	utr5	YIPF2	0.375153211804593	1	0.23073637525889	1	0.453106601785735	0.990865918860029	0.164968615238357	-0.275610622346139	0.225610596579735	0.726190852589428	0.440579237584495
chr19	10925714	10925861	147	-	utr5	YIPF2	0.190129470885945	1	0.112107265391923	1	0.339086030790429	0.990865918860029	0.222318196866973	-0.275610622346139	0.225610596579735	0.726190852589428	0.497928819213112
chr19	10927662	10928057	395	-	utr5	YIPF2	0.206616268459936	1	0.306109600123335	1	0.22932510028782	0.990865918860029	-0.389624330674149	-0.275610622346139	0.225610596579735	0.726190852589428	-0.114013708328011
chr19	10928388	10928644	256	-	utr5	YIPF2	0.274785866211839	1	0.32042635933877	1	0.138462275987017	0.990865918860029	-0.388567266055991	-0.275610622346139	0.225610596579735	0.726190852589428	-0.112956643709852
chr19	10928759	10929904	1145	+	utr3	C19orf52	0.696876313718987	1	0.903634542513593	1	0.885740014623344	0.990865918860029	-0.164712639144592	-0.105931569686082	0.63652885879772	0.920279298540359	-0.0587810694585095
chr19	10960885	10961073	188	+	utr5	SMARCA4	0.9427482537479	1	0.809703839215371	1	0.870837875344186	0.990865918860029	-0.409252740348299	-0.363188148322615	0.011385280600156	0.252358388807092	-0.0460645920256834
chr19	10984028	10984351	323	+	utr5	SMARCA4	0.562207625259862	1	0.362986484415294	1	0.474468699759866	0.990865918860029	-0.202669618996695	-0.363188148322615	0.011385280600156	0.252358388807092	0.160518529325921
chr19	10985190	10985324	134	+	exon	SMARCA4	0.684396011982038	1	0.900212344930997	1	0.815637946291128	0.990865918860029	-0.397138185305934	-0.363188148322615	0.011385280600156	0.252358388807092	-0.0339500369833186
chr19	10986113	10986491	378	+	exon	SMARCA4	0.856106261109931	1	0.834023737997348	1	0.985176943937933	0.990865918860029	-0.217418431440387	-0.363188148322615	0.011385280600156	0.252358388807092	0.145769716882229
chr19	10987559	10987908	349	+	exon	SMARCA4	0.934815402287498	1	0.653280547826894	1	0.671536363972194	0.990865918860029	-0.17539876322419	-0.363188148322615	0.011385280600156	0.252358388807092	0.187789385098426
chr19	10989236	10989391	155	+	exon	SMARCA4	0.718453201912785	1	0.503424562317751	1	0.638948908200357	0.990865918860029	0.00333794281207104	-0.363188148322615	0.011385280600156	0.252358388807092	0.366526091134686
chr19	10991071	10991313	242	+	exon	SMARCA4	0.177400596350538	1	0.0966395108341455	1	0.181451549221945	0.990865918860029	0.12706585375504	-0.363188148322615	0.011385280600156	0.252358388807092	0.490254002077655
chr19	10994835	10994985	150	+	exon	SMARCA4	0.617307792570154	1	0.409113989317131	1	0.470443343200492	0.990865918860029	0.0768679938689873	-0.363188148322615	0.011385280600156	0.252358388807092	0.440056142191603
chr19	10996119	10996517	398	+	exon	SMARCA4	0.921320133360771	1	0.636280919247127	1	0.587466043522587	0.990865918860029	0.0561902287191845	-0.363188148322615	0.011385280600156	0.252358388807092	0.4193783770418
chr19	11002934	11003148	214	+	exon	SMARCA4	0.613155166883984	1	0.888433303531732	1	0.864148213523073	0.990865918860029	-0.110701121515699	-0.363188148322615	0.011385280600156	0.252358388807092	0.252487026806917
chr19	11024243	11024420	177	+	exon	SMARCA4	0.96356642028766	1	0.799705917033424	1	0.720421399765854	0.990865918860029	-0.460879769640372	-0.363188148322615	0.011385280600156	0.252358388807092	-0.0976916213177567
chr19	11025313	11025478	165	+	exon	SMARCA4	0.548396102909945	1	0.682492775465717	1	0.641481068512648	0.990865918860029	-0.501797783721814	-0.363188148322615	0.011385280600156	0.252358388807092	-0.138609635399199
chr19	11033198	11033508	310	+	exon	SMARCA4	0.256350238981656	1	0.156503859498322	1	0.259903266707078	0.990865918860029	0.270436572400071	-0.363188148322615	0.011385280600156	0.252358388807092	0.633624720722686
chr19	11034016	11034179	163	+	exon	SMARCA4	0.976184988635568	1	0.681036857045713	1	0.601941905559517	0.990865918860029	-0.15803001842174	-0.363188148322615	0.011385280600156	0.252358388807092	0.205158129900876
chr19	11034802	11035260	458	+	exon	SMARCA4	0.581405730871193	1	0.855441114904088	1	0.7925762443171	0.990865918860029	-0.34816375336727	-0.363188148322615	0.011385280600156	0.252358388807092	0.0150243949553457
chr19	11041200	11041535	335	+	exon	SMARCA4	0.755645387462501	1	0.904508485112536	1	0.84112476403674	0.990865918860029	-0.0606618292798019	-0.363188148322615	0.011385280600156	0.252358388807092	0.302526319042814
chr19	11059941	11060188	247	+	exon	SMARCA4	0.832173014046697	1	0.561011171180685	1	0.649921903459699	0.990865918860029	-0.0666425853050049	-0.363188148322615	0.011385280600156	0.252358388807092	0.296545563017611
chr19	11061687	11061864	177	+	utr3	SMARCA4	0.164158436083582	1	0.105438540941711	1	0.152398854503261	0.990865918860029	0.235282045056353	-0.363188148322615	0.011385280600156	0.252358388807092	0.598470193378968
chr19	11100137	11100281	144	+	exon	LDLR	0.995132236301446	1	0.84161366120473	1	0.949357486867899	0.990865918860029	-0.129076692132205	-0.189746977594838	0.248005178859415	0.741520634178434	0.0606702854626327
chr19	11105135	11105413	278	+	exon	LDLR	0.192939151199132	1	0.345670627312601	1	0.524104732540284	0.990865918860029	-0.0560990815011455	-0.189746977594838	0.248005178859415	0.741520634178434	0.133647896093693
chr19	11131500	11132012	512	+	utr3	LDLR	0.933249503454388	1	0.796768678928463	1	0.865643152896126	0.990865918860029	-0.0100402689209257	-0.189746977594838	0.248005178859415	0.741520634178434	0.179706708673912
chr19	11145950	11146460	510	-	utr3	SPC24	0.0698355906872193	1	0.257172788682934	1	0.450182065811418	0.990865918860029	-0.507283835660746	-0.408333346292885	0.00244705413385411	0.129295253941242	-0.0989504893678611
chr19	11147174	11147352	178	-	utr3	SPC24	0.232017057345312	1	0.13611687720721	1	0.167783244278514	0.990865918860029	0.593776313622511	-0.408333346292885	0.00244705413385411	0.129295253941242	1.0021096599154
chr19	11148027	11148214	187	-	utr3	SPC24	0.29920944721812	1	0.167899186608915	1	0.0221640816884638	0.990865918860029	0.0278220610607747	-0.408333346292885	0.00244705413385411	0.129295253941242	0.43615540735366
chr19	11149121	11149349	228	-	exon	SPC24	0.061916295829407	1	0.0399274580102902	1	0.0113548195917753	0.990865918860029	-0.100587358432472	-0.408333346292885	0.00244705413385411	0.129295253941242	0.307745987860413
chr19	11155618	11155770	152	-	exon	SPC24	0.0911918823662963	1	0.0444813212842673	1	0.0158659812920704	0.990865918860029	-0.228365529991549	-0.408333346292885	0.00244705413385411	0.129295253941242	0.179967816301336
chr19	11166378	11166562	184	-	utr3	KANK2	0.17926970402508	1	0.290028242941045	1	0.484953870430784	0.990865918860029	-0.216872695969881	-0.223843675341191	0.16545877459969	0.663710790450217	0.00697097937130989
chr19	11176611	11176870	259	-	exon	KANK2	0.497125752639773	1	0.335671405434492	1	0.509998023124969	0.990865918860029	0.242643058834305	-0.223843675341191	0.16545877459969	0.663710790450217	0.466486734175496
chr19	11178411	11178755	344	-	exon	KANK2	0.958314700920524	1	0.740091643996385	1	0.889338682101395	0.990865918860029	-0.1829352808631	-0.223843675341191	0.16545877459969	0.663710790450217	0.0409083944780913
chr19	11192911	11193777	866	-	utr5	KANK2	0.510392690515312	1	0.710093522346496	1	0.731130735615891	0.990865918860029	-0.19421069074995	-0.223843675341191	0.16545877459969	0.663710790450217	0.0296329845912417
chr19	11193858	11194132	274	-	exon	KANK2	0.0867268658869057	1	0.0593708508476949	1	0.155492074151833	0.990865918860029	0.42911796679073	-0.223843675341191	0.16545877459969	0.663710790450217	0.652961642131921
chr19	11195580	11195904	324	-	utr5	KANK2	0.502327767393247	1	0.35161413257337	1	0.339969029620678	0.990865918860029	-0.0109273533199084	-0.223843675341191	0.16545877459969	0.663710790450217	0.212916322021283
chr19	11197387	11197524	137	-	utr5	KANK2	0.662881907133558	1	0.567896972777266	1	0.716783031325054	0.990865918860029	0.0323384761809444	-0.223843675341191	0.16545877459969	0.663710790450217	0.256182151522136
chr19	11214592	11214736	144	-	exon	DOCK6	0.338616229525885	1	0.231249010180107	1	0.199151228243344	0.990865918860029	0.969958918148147	-0.107170826612423	0.522842748308765	0.887012893839894	1.07712974476057
chr19	11243309	11243454	145	-	exon	DOCK6	0.878387347790336	1	0.737546062897866	1	0.864149689280272	0.990865918860029	0.0253180778064811	-0.107170826612423	0.522842748308765	0.887012893839894	0.132488904418904
chr19	11250946	11251179	233	-	exon	DOCK6	0.804724397893297	1	0.95863346906249	1	0.961938362712959	0.990865918860029	0.00150932007054349	-0.107170826612423	0.522842748308765	0.887012893839894	0.108680146682966
chr19	11324670	11324976	306	-	utr3	RAB3D	0.737382785654554	1	0.519211728431976	1	0.451064915870216	0.990865918860029	0.0404177474675313	-0.269100291528319	0.114393186596281	0.595527971415413	0.309518038995851
chr19	11325074	11325514	440	-	utr3	RAB3D	0.146937166050693	1	0.318539670537029	1	0.211074560560221	0.990865918860029	-0.417216288564311	-0.269100291528319	0.114393186596281	0.595527971415413	-0.148115997035992
chr19	11354563	11354719	156	+	exon	CCDC159	0.337042837541994	1	0.384858688418715	1	0.516448142756458	0.990865918860029	-0.06234762593008	-0.0407309576221476	0.910630273567231	NA	-0.0216166683079324
chr19	11364457	11364612	155	+	utr3	PLPPR2	0.844274464659577	1	0.975460813738907	1	0.952311298314116	0.990865918860029	0.173333595332042	-0.127769006575985	0.542636035294575	0.892570923247605	0.301102601908027
chr19	11374670	11374901	231	+	utr5	SWSAP1	0.807518573110659	1	0.669768905423292	1	0.791978077493514	0.990865918860029	0.139489463192082	-0.0222251223184918	0.960736646312141	NA	0.161714585510574
chr19	11375732	11376026	294	+	utr3	SWSAP1	0.967615830236627	1	0.821276023003696	1	0.825791262239777	0.990865918860029	0.201700493992761	-0.0222251223184918	0.960736646312141	NA	0.223925616311253
chr19	11378099	11378530	431	-	utr3	EPOR	0.177346166959794	1	0.373737315007641	1	0.394595418571148	0.990865918860029	-0.114665973434376	0.0182575774147848	0.937804592950552	0.988622229435765	-0.132923550849161
chr19	11435967	11436105	138	+	utr5	PRKCSH	0.729488947337277	1	0.541229654254179	1	0.577379249342346	0.990865918860029	0.491670501175473	0.178440277343972	0.269237126641973	0.757719149452062	0.313230223831501
chr19	11441188	11441336	148	+	exon	PRKCSH	0.619386351906264	1	0.897680406266439	1	0.974514656166141	0.990865918860029	0.286910640271226	0.178440277343972	0.269237126641973	0.757719149452062	0.108470362927254
chr19	11442284	11442574	290	+	exon	PRKCSH	0.742238098475315	1	0.528656313900648	1	0.275656192758395	0.990865918860029	0.382054909614744	0.178440277343972	0.269237126641973	0.757719149452062	0.203614632270772
chr19	11445291	11445453	162	+	exon	PRKCSH	0.805598164740053	1	0.997008498574609	1	0.721475104686683	0.990865918860029	0.202240268012427	0.178440277343972	0.269237126641973	0.757719149452062	0.0237999906684552
chr19	11446159	11446338	179	+	exon	PRKCSH	0.356174758083221	1	0.243107595297224	1	0.0394155803154012	0.990865918860029	0.419965651558681	0.178440277343972	0.269237126641973	0.757719149452062	0.241525374214709
chr19	11446961	11447789	828	+	exon	PRKCSH	0.615842874888706	1	0.834900295413534	1	0.686147013230296	0.990865918860029	0.210789345436726	0.178440277343972	0.269237126641973	0.757719149452062	0.0323490680927542
chr19	11448108	11448286	178	+	exon	PRKCSH	0.8606746723683	1	0.873167034150543	1	0.627350151644841	0.990865918860029	0.444446624786723	0.178440277343972	0.269237126641973	0.757719149452062	0.266006347442751
chr19	11448440	11448593	153	+	exon	PRKCSH	0.622912226192554	1	0.908348322440263	1	0.938065827856361	0.990865918860029	0.442157247453546	0.178440277343972	0.269237126641973	0.757719149452062	0.263716970109574
chr19	11449041	11449521	480	+	utr3	PRKCSH	0.415029937449645	1	0.82456665499074	1	0.819739214470044	0.990865918860029	0.250258357513805	0.178440277343972	0.269237126641973	0.757719149452062	0.0718180801698325
chr19	11450542	11450887	345	+	utr3	PRKCSH	0.745331919577642	1	0.52420580624231	1	0.443618203347806	0.990865918860029	0.613257792060192	0.178440277343972	0.269237126641973	0.757719149452062	0.43481751471622
chr19	11487076	11487243	167	-	exon	ZNF653	0.892847945183621	1	0.976735110304888	1	0.896409098489171	0.990865918860029	-0.133755967407047	-0.0620064573479114	0.894613371770925	NA	-0.0717495100591354
chr19	11487322	11487467	145	-	exon	ZNF653	0.807903433476927	1	0.850659331716972	1	0.887737208767931	0.990865918860029	-0.341592835345699	-0.0620064573479114	0.894613371770925	NA	-0.279586377997787
chr19	11505611	11505744	133	-	exon	CTC-398G3.6	0.470005254094778	1	0.245803672422325	1	0.638587850642579	0.990865918860029	0.110474961444095	NA	NA	NA	NA
chr19	11505989	11506424	435	-	utr3	ECSIT	0.228320243478048	1	0.16774053960644	1	0.104742962168788	0.990865918860029	0.148303577933031	-0.292799943768203	0.0666059477928345	0.500809821234339	0.441103521701234
chr19	11513136	11513356	220	-	utr3	ECSIT	0.83619641184459	1	0.572797187057927	1	0.531251167731789	0.990865918860029	0.174559017727252	-0.292799943768203	0.0666059477928345	0.500809821234339	0.467358961495455
chr19	11513875	11514296	421	-	utr5	ECSIT	0.264235699707696	1	0.173056458085524	1	0.183529875136648	0.990865918860029	0.220848473620779	-0.292799943768203	0.0666059477928345	0.500809821234339	0.513648417388983
chr19	11553243	11553496	253	-	utr3	ELOF1	0.70607938306648	1	0.49197636210004	1	0.567819176348355	0.990865918860029	0.252397577988821	-0.198584884596728	0.244471912507867	0.740423691987705	0.450982462585549
chr19	11554258	11554428	170	-	utr5	ELOF1	0.81500715482479	1	0.562802850140708	1	0.596877209715519	0.990865918860029	-0.29333173438575	-0.198584884596728	0.244471912507867	0.740423691987705	-0.0947468497890225
chr19	11597504	11597822	318	+	utr5	ZNF627	0.444192282146404	1	0.315232892025781	1	0.448352574099009	0.990865918860029	0.486829541713933	-0.0722109588038258	0.687692322025026	0.933287847062949	0.559040500517759
chr19	11617281	11617426	145	+	utr3	ZNF627	0.696614250580822	1	0.520705933304983	1	0.339063032616056	0.990865918860029	0.848677835841539	-0.0722109588038258	0.687692322025026	0.933287847062949	0.920888794645365
chr19	11674312	11674502	190	+	intron	CTC-499B15.5	0.466096929618866	1	0.411193619181285	1	0.632834834492435	0.990865918860029	-0.388661821643667	0.0182694151880439	0.967343940144834	NA	-0.406931236831711
chr19	11677051	11677222	171	+	intron	CTC-499B15.5	0.744702214065937	1	0.844550185279857	1	0.938016101547402	0.990865918860029	-0.122960139643288	0.0182694151880439	0.967343940144834	NA	-0.141229554831332
chr19	11949732	11949932	200	+	exon	ZNF700	0.815859335735857	1	0.619152304105352	1	0.771921044259213	0.990865918860029	0.0966805822859353	-0.107346418038736	0.668107302120034	0.927936056138763	0.204027000324671
chr19	12610598	12610762	164	-	utr5	ZNF490	0.682927771031676	1	0.501716424725205	1	0.652373444942658	0.990865918860029	0.335273142916526	-0.291440694205538	0.31942697735875	NA	0.626713837122063
chr19	12646577	12646811	234	-	utr3	CTD-2192J16.22	0.949727932109804	1	0.694020570884267	1	0.77016438912109	0.990865918860029	0.125891977710188	NA	NA	NA	NA
chr19	12670052	12670575	523	+	utr3	WDR83	0.341934668170511	1	0.242795956510624	1	0.30021515128568	0.990865918860029	0.0450048131266852	-0.399721033337862	0.215698836452458	NA	0.444725846464547
chr19	12675510	12675713	203	+	utr3	WDR83	0.546761320931989	1	0.767140859363614	1	0.971450808172547	0.990865918860029	-0.358839347022486	-0.399721033337862	0.215698836452458	NA	0.0408816863153759
chr19	12680264	12680425	161	-	utr5	DHPS	0.561858673344137	1	0.393359887854546	1	0.66829090827811	0.990865918860029	-0.234979091463634	-0.341776509578232	0.0115479139137948	0.254905464596185	0.106797418114599
chr19	12681588	12681820	232	-	utr5	DHPS	0.876707949960202	1	0.590205515078191	1	0.753385867128094	0.990865918860029	-0.416945294464249	-0.341776509578232	0.0115479139137948	0.254905464596185	-0.0751687848860162
chr19	12696412	12696624	212	-	utr5	FBXW9	0.478419950821168	1	0.314596777428019	1	0.478691702621113	0.990865918860029	-0.052320590475095	-0.608710953061715	0.00345028596955597	0.147040106812062	0.55639036258662
chr19	12711362	12711492	130	-	exon	TNPO2	0.882851259738416	1	0.614553611060021	1	0.653226270964344	0.990865918860029	0.156662304144391	0.0528822510860374	0.669993739092035	0.928438951746775	0.103780053058354
chr19	12715275	12715577	302	-	utr3	TNPO2	0.996089626987659	1	0.703171469602968	1	0.696922005213798	0.990865918860029	0.350495166179976	0.0528822510860374	0.669993739092035	0.928438951746775	0.297612915093939
chr19	12720897	12721122	225	-	utr5	TNPO2	0.265385827981292	1	0.539031198930723	1	0.715263269904816	0.990865918860029	0.123004684119636	0.0528822510860374	0.669993739092035	0.928438951746775	0.0701224330335991
chr19	12721182	12721338	156	-	utr5	TNPO2	0.700770804605486	1	0.589135759906351	1	0.691545402741663	0.990865918860029	-0.458014721656118	0.0528822510860374	0.669993739092035	0.928438951746775	-0.510896972742156
chr19	12731382	12731573	191	-	utr3	C19orf43	0.464516273824401	1	0.316861437545939	1	0.0964427887025147	0.990865918860029	0.0662589532434147	-0.380081394849384	0.00652850864982848	0.20772042371675	0.446340348092799
chr19	12734275	12734783	508	-	utr5	C19orf43	0.681613161402977	1	0.459958291595683	1	0.172507649748946	0.990865918860029	-0.0884286873690536	-0.380081394849384	0.00652850864982848	0.20772042371675	0.291652707480331
chr19	12737473	12737631	158	+	utr5	ASNA1	0.456439908962215	1	0.67864764094677	1	0.971485825866482	0.990865918860029	-0.349197674975281	-0.351558314349848	0.0113878505930786	0.252358388807092	0.00236063937456726
chr19	12738407	12738617	210	+	exon	ASNA1	0.541362073904028	1	0.870807874135136	1	0.944945587752699	0.990865918860029	0.0502406264488903	-0.351558314349848	0.0113878505930786	0.252358388807092	0.401798940798739
chr19	12745293	12745442	149	+	exon	ASNA1	0.408018563190382	1	0.268430083967253	1	0.305543095630313	0.990865918860029	0.336959278938814	-0.351558314349848	0.0113878505930786	0.252358388807092	0.688517593288662
chr19	12745532	12745669	137	+	exon	ASNA1	0.641414110616768	1	0.433122902657811	1	0.534084421608951	0.990865918860029	-0.00774206803422054	-0.351558314349848	0.0113878505930786	0.252358388807092	0.343816246315628
chr19	12763243	12763454	211	-	utr3	HOOK2	0.383730097220713	1	0.273047357957666	1	0.277224885489726	0.990865918860029	0.605452223491463	-0.138583832002864	0.467600341276852	0.865656863354253	0.744036055494327
chr19	12763578	12763810	232	-	utr3	HOOK2	0.668926152402281	1	0.478439117745204	1	0.571080332142406	0.990865918860029	0.572991994633295	-0.138583832002864	0.467600341276852	0.865656863354253	0.71157582663616
chr19	12765944	12766273	329	-	exon	HOOK2	0.553637345704685	1	0.403533655941899	1	0.468993645617273	0.990865918860029	0.7023125886267	-0.138583832002864	0.467600341276852	0.865656863354253	0.840896420629564
chr19	12768077	12768223	146	-	exon	HOOK2	0.622423349735679	1	0.468444714903777	1	0.589999717455125	0.990865918860029	0.555985485983487	-0.138583832002864	0.467600341276852	0.865656863354253	0.694569317986351
chr19	12769885	12770130	245	-	exon	HOOK2	0.227628714787773	1	0.158948966804675	1	0.199374349297407	0.990865918860029	0.389719318118145	-0.138583832002864	0.467600341276852	0.865656863354253	0.528303150121009
chr19	12770946	12771301	355	-	utr3	HOOK2	0.367062047449723	1	0.240830203003853	1	0.302219161770083	0.990865918860029	0.0676605725398295	-0.138583832002864	0.467600341276852	0.865656863354253	0.206244404542694
chr19	12775283	12775569	286	-	utr5	HOOK2	0.949584519831678	1	0.932083461978997	1	0.924348625304088	0.990865918860029	-0.164986310333678	-0.138583832002864	0.467600341276852	0.865656863354253	-0.0264024783308139
chr19	12791453	12792977	1524	+	utr3	JUNB	0.992803373837252	1	0.86783808068659	1	0.614071182362409	0.990865918860029	-0.0105669551815309	-0.16330805905523	0.663821425155172	NA	0.152741103873699
chr19	12801225	12801372	147	-	utr5	PRDX2	0.403632349687246	1	0.744181609214229	1	0.931394571939961	0.990865918860029	-0.528301744411091	-0.352965376941178	0.00619779872637023	0.204238696316538	-0.175336367469914
chr19	12801849	12802016	167	-	utr5	PRDX2	0.672334441707465	1	0.527393643532703	1	0.630562872822862	0.990865918860029	-0.44670866569989	-0.352965376941178	0.00619779872637023	0.204238696316538	-0.0937432887587116
chr19	12806565	12806737	172	+	utr5	RNASEH2A	0.851929733037796	1	0.828793216558249	1	0.864563163993423	0.990865918860029	-0.287249354003937	-0.363938428455019	0.0104803767257091	0.246485869699764	0.076689074451082
chr19	12807125	12807296	171	+	exon	RNASEH2A	0.346199352346754	1	0.21772543239723	1	0.241589018599517	0.990865918860029	0.239369208415167	-0.363938428455019	0.0104803767257091	0.246485869699764	0.603307636870186
chr19	12813285	12813452	167	+	exon	RNASEH2A	0.347412588726195	1	0.203442491749674	1	0.213005608015656	0.990865918860029	0.250704722606953	-0.363938428455019	0.0104803767257091	0.246485869699764	0.614643151061972
chr19	12867767	12867925	158	+	exon	MAST1	0.781492761786735	1	0.870328814528532	1	0.867113691059173	0.990865918860029	-0.0731604301378336	-0.452093543950066	0.117773693699846	NA	0.378933113812232
chr19	12873900	12874817	917	+	exon	MAST1	0.279301424632654	1	0.202215998975147	1	0.181655560224129	0.990865918860029	0.115612351499081	-0.452093543950066	0.117773693699846	NA	0.567705895449147
chr19	12876037	12876237	200	-	exon	DNASE2	0.766486268128017	1	0.539877521711527	1	0.690451411638224	0.990865918860029	-0.132598411809836	-0.229537298189936	0.24927219722311	0.742231116019615	0.0969388863801001
chr19	12891610	12891947	337	+	utr3	GCDH	0.958015005899646	1	0.690317981866899	1	0.678118946757415	0.990865918860029	-0.0573512296225419	-0.279528224037481	0.085954039192071	0.551172606065795	0.222176994414939
chr19	12895955	12896086	131	+	utr3	GCDH	0.721673395567914	1	0.533253466549133	1	0.49243137555789	0.990865918860029	0.0400094938869562	-0.279528224037481	0.085954039192071	0.551172606065795	0.319537717924437
chr19	12896163	12896370	207	+	utr3	GCDH	0.286650829290399	1	0.192489989269177	1	0.473925501652674	0.990865918860029	0.246754721383191	-0.279528224037481	0.085954039192071	0.551172606065795	0.526282945420672
chr19	12899476	12899651	175	+	utr3	GCDH	0.670474421776601	1	0.87357224770868	1	0.981445173188569	0.990865918860029	-0.561081443140172	-0.279528224037481	0.085954039192071	0.551172606065795	-0.281553219102691
chr19	12924196	12924350	154	-	utr3	FARSA	0.732390906038301	1	0.591859667129699	1	0.332895438887619	0.990865918860029	0.15902175865788	-0.0682734168376527	0.770008395980874	0.952394114510753	0.227295175495532
chr19	12924674	12924811	137	-	utr3	FARSA	0.759147570967836	1	0.554793165983192	1	0.503209635639548	0.990865918860029	0.585481245473156	-0.0682734168376527	0.770008395980874	0.952394114510753	0.653754662310808
chr19	12924963	12925285	322	-	utr3	FARSA	0.214441566522816	1	0.153167599734627	1	0.143424228941147	0.990865918860029	0.504499146564292	-0.0682734168376527	0.770008395980874	0.952394114510753	0.572772563401945
chr19	12928364	12928955	591	-	utr3	FARSA	0.829651437673436	1	0.64739758800043	1	0.245504046020014	0.990865918860029	0.305722106198727	-0.0682734168376527	0.770008395980874	0.952394114510753	0.37399552303638
chr19	12930201	12930586	385	+	exon	FARSA-AS1	0.848444006195234	1	0.649480254232685	1	0.293127451960987	0.990865918860029	0.401187415181539	0.341615005126517	0.655579426984616	NA	0.0595724100550213
chr19	12930674	12930853	179	-	exon	FARSA	0.681032403000754	1	0.798563573480689	1	0.665398188538698	0.990865918860029	-0.297208382203469	-0.0682734168376527	0.770008395980874	0.952394114510753	-0.228934965365816
chr19	12933551	12933741	190	-	utr5	FARSA	0.905934207279206	1	0.982286604093654	1	0.976693692197494	0.990865918860029	-0.274851159077373	-0.0682734168376527	0.770008395980874	0.952394114510753	-0.206577742239721
chr19	12939032	12939183	151	+	exon	CALR	0.325690086049967	1	0.198404190620088	1	0.02001557306427	0.990865918860029	1.23880815629036	0.235357678041069	0.0708302440789527	0.514996737303817	1.00345047824929
chr19	12939340	12939532	192	+	exon	CALR	0.172505943307327	1	0.103814425305499	1	0.0787138522956898	0.990865918860029	1.40709409397699	0.235357678041069	0.0708302440789527	0.514996737303817	1.17173641593592
chr19	12940202	12940360	158	+	exon	CALR	0.629727694206803	1	0.410494051943934	1	0.493445590316225	0.990865918860029	0.744152769089864	0.235357678041069	0.0708302440789527	0.514996737303817	0.508795091048795
chr19	12940459	12940780	321	+	exon	MIR6515	0.178785326562596	1	0.699990234927957	1	0.85115616096036	0.990865918860029	0.141667798709702	NA	NA	NA	NA
chr19	12943628	12944025	397	+	utr3	CALR	0.152872547287113	1	0.471703010961501	1	0.524818877881672	0.990865918860029	0.203355930856213	0.235357678041069	0.0708302440789527	0.514996737303817	-0.0320017471848558
chr19	12944105	12944359	254	+	utr3	CALR	0.503509786825561	1	0.336920878427069	1	0.209373302038803	0.990865918860029	0.846788729378323	0.235357678041069	0.0708302440789527	0.514996737303817	0.611431051337255
chr19	12945866	12946001	135	+	utr5	RAD23A	0.455540456379198	1	0.307804693844844	1	0.412270492270614	0.990865918860029	0.24047053558149	-0.0731733056560201	0.590688827806424	0.905197288807505	0.31364384123751
chr19	12948113	12948321	208	+	exon	RAD23A	0.816324434233508	1	0.567141655250201	1	0.453559534716763	0.990865918860029	0.168178749252824	-0.0731733056560201	0.590688827806424	0.905197288807505	0.241352054908844
chr19	12948991	12949387	396	+	utr3	RAD23A	0.361236303866811	1	0.794260381805325	1	0.835015980915489	0.990865918860029	-0.110838538683118	-0.0731733056560201	0.590688827806424	0.905197288807505	-0.0376652330270977
chr19	12952605	12952783	178	+	utr3	RAD23A	0.741872121812619	1	0.943452254540262	1	0.936642575623782	0.990865918860029	-0.0697117854384905	-0.0731733056560201	0.590688827806424	0.905197288807505	0.00346152021752955
chr19	12953210	12953440	230	-	utr3	GADD45GIP1	0.817938367612056	1	0.533999689991484	1	0.546653433162022	0.990865918860029	0.313012231432454	-0.535783862291712	8.20317429463059e-05	0.0203805247315748	0.848796093724166
chr19	12954227	12954621	394	-	exon	GADD45GIP1	0.785353311865979	1	0.487433537130818	1	0.481107502272816	0.990865918860029	-0.241474143789248	-0.535783862291712	8.20317429463059e-05	0.0203805247315748	0.294309718502463
chr19	12956806	12957211	405	-	exon	GADD45GIP1	0.881134281288167	1	0.608691149609113	1	0.46288031214857	0.990865918860029	-0.452046185720383	-0.535783862291712	8.20317429463059e-05	0.0203805247315748	0.0837376765713291
chr19	13025144	13025339	195	+	utr3	NFIX	0.661611982002013	1	0.519530717484635	1	0.568797150125325	0.990865918860029	-0.244484803051556	-0.448981337846316	0.152170615696353	NA	0.20449653479476
chr19	13094825	13095047	222	+	utr3	NFIX	0.346781301683216	1	0.471353563844699	1	0.43299073201021	0.990865918860029	-0.526500793521866	-0.448981337846316	0.152170615696353	NA	-0.0775194556755501
chr19	13105309	13105621	312	-	exon	TRMT1	0.951387379471402	1	0.657927481041453	1	0.675513961833934	0.990865918860029	0.0979332381135374	0.0391515912057559	0.766748931871192	0.95136832190627	0.0587816469077814
chr19	13115660	13115838	178	-	utr3	TRMT1	0.84242410139956	1	0.881951690439433	1	0.722547665987479	0.990865918860029	0.512551188366551	0.0391515912057559	0.766748931871192	0.95136832190627	0.473399597160795
chr19	13135131	13136341	1210	+	utr5	NACC1	0.807577304397985	1	0.54798171315847	1	0.334256824152295	0.990865918860029	-0.176232140989696	-0.33470105401717	0.0127540663334882	0.265471002809521	0.158468913027475
chr19	13138078	13138554	476	+	utr3	NACC1	0.815759415952782	1	0.837844153749657	1	0.901668058805893	0.990865918860029	-0.100100026721523	-0.33470105401717	0.0127540663334882	0.265471002809521	0.234601027295648
chr19	13140667	13140937	270	+	utr3	NACC1	0.165063870126485	1	0.302682636405527	1	0.422467417252018	0.990865918860029	-0.484341016325179	-0.33470105401717	0.0127540663334882	0.265471002809521	-0.149639962308009
chr19	13144156	13144342	186	-	utr3	STX10	0.757676721754081	1	0.586759102182408	1	0.638170533755838	0.990865918860029	0.585717639783986	-0.185564078496448	0.360635477031679	0.81773328775405	0.771281718280434
chr19	13144466	13144947	481	-	utr3	STX10	0.434792103420923	1	0.312227038553009	1	0.309964159286431	0.990865918860029	0.115710009013028	-0.185564078496448	0.360635477031679	0.81773328775405	0.301274087509476
chr19	13149519	13149655	136	-	utr3	STX10	0.95819242513049	1	0.732062938686763	1	0.816715046360246	0.990865918860029	-0.00163328124430979	-0.185564078496448	0.360635477031679	0.81773328775405	0.183930797252139
chr19	13149738	13150349	611	-	utr5	STX10	0.902241936609288	1	0.899704612561226	1	0.730554648326076	0.990865918860029	0.0839528847537246	-0.185564078496448	0.360635477031679	0.81773328775405	0.269516963250173
chr19	13150625	13150863	238	+	intron	IER2	0.819720910695538	1	0.588265308292766	1	0.706230029489905	0.990865918860029	0.153539757918151	0.0124309845209285	0.953219823972465	0.992094284229187	0.141108773397222
chr19	13152185	13152355	170	+	utr5	IER2	0.27886767529847	1	0.444740499631379	1	0.552644574412459	0.990865918860029	-0.465909891334164	0.0124309845209285	0.953219823972465	0.992094284229187	-0.478340875855093
chr19	13153050	13154166	1116	+	utr3	IER2	0.816301335825696	1	0.608655559065756	1	0.418969379997927	0.990865918860029	-0.0473661322721895	0.0124309845209285	0.953219823972465	0.992094284229187	-0.0597971167931181
chr19	13751543	13751791	248	+	utr5	CCDC130	0.720557303089814	1	0.956514793870631	1	0.910335877364864	0.990865918860029	0.125542973259835	0.0152427028502262	0.936419532647163	0.988463734955603	0.110300270409608
chr19	13758994	13759372	378	+	utr3	CCDC130	0.745754331869491	1	0.539318076939902	1	0.530546849863835	0.990865918860029	0.468857980477381	0.0152427028502262	0.936419532647163	0.988463734955603	0.453615277627155
chr19	13762197	13763208	1011	+	utr3	CCDC130	0.909916211254567	1	0.677533037739699	1	0.489495428416643	0.990865918860029	0.2714708875944	0.0152427028502262	0.936419532647163	0.988463734955603	0.256228184744174
chr19	13764899	13765039	140	+	exon	MRI1	0.262263787644644	1	0.161917147025088	1	0.351807986887965	0.990865918860029	-0.664696157632333	-0.949636800091469	3.96831525349811e-06	0.00386150143459145	0.284940642459136
chr19	13765852	13766065	213	+	exon	MRI1	0.59120428830193	1	0.835910785091252	1	0.72805154417828	0.990865918860029	-0.911752147447926	-0.949636800091469	3.96831525349811e-06	0.00386150143459145	0.0378846526435428
chr19	13766490	13766660	170	+	intron	MRI1	0.985147060142299	1	0.81079432125472	1	0.939457375856625	0.990865918860029	-0.406882098251153	-0.949636800091469	3.96831525349811e-06	0.00386150143459145	0.542754701840316
chr19	13774432	13774676	244	+	utr3	C19orf53	0.95787304257659	1	0.695876452230421	1	0.756832383187249	0.990865918860029	-0.509505299438327	-0.49110158722327	0.00381550270323333	0.157652808512093	-0.0184037122150564
chr19	13777976	13778365	389	+	utr3	C19orf53	0.639615977179007	1	0.392406521238765	1	0.484869320186162	0.990865918860029	-0.0306520378021443	-0.49110158722327	0.00381550270323333	0.157652808512093	0.460449549421126
chr19	13795460	13795725	265	+	utr5	ZSWIM4	0.130197147862083	1	0.0991905801288905	1	0.283294006356928	0.990865918860029	0.0935598309550457	-0.271940191969211	0.290138203736502	0.774381136450253	0.365500022924256
chr19	13830250	13830428	178	+	exon	ZSWIM4	0.376657455988794	1	0.475677199539858	1	0.54101585451915	0.990865918860029	-0.397059969704605	-0.271940191969211	0.290138203736502	0.774381136450253	-0.125119777735395
chr19	13889242	13890488	1246	-	exon	C19orf57	0.871018356402132	1	0.825865339522746	1	0.695657214970621	0.990865918860029	0.133101452425029	0.00879632025238079	0.96746425210811	0.993761441930542	0.124305132172648
chr19	13906186	13906615	429	-	utr5	C19orf57	0.417479848546482	1	0.323105395302087	1	0.416168387872782	0.990865918860029	0.156673158449566	0.00879632025238079	0.96746425210811	0.993761441930542	0.147876838197186
chr19	13909726	13909921	195	+	exon	CC2D1A	0.677714698156106	1	0.512017543801149	1	0.464057130028022	0.990865918860029	0.15978202917811	-0.00384292288463706	0.981911006763065	0.995997579240709	0.163624952062747
chr19	13912263	13912414	151	+	exon	CC2D1A	0.806863350990994	1	0.61488526319385	1	0.408570809592299	0.990865918860029	-0.114613252442561	-0.00384292288463706	0.981911006763065	0.995997579240709	-0.110770329557924
chr19	13913092	13913232	140	+	exon	CC2D1A	0.88627107597387	1	0.64013930177415	1	0.706893500270464	0.990865918860029	0.484618113763056	-0.00384292288463706	0.981911006763065	0.995997579240709	0.488461036647693
chr19	13913382	13913623	241	+	exon	CC2D1A	0.889519690626401	1	0.67180256004062	1	0.712700344149228	0.990865918860029	0.0310528724068188	-0.00384292288463706	0.981911006763065	0.995997579240709	0.0348957952914559
chr19	13917979	13918117	138	+	exon	CC2D1A	0.498477760221095	1	0.350487007294656	1	0.513326061236995	0.990865918860029	0.286850025714703	-0.00384292288463706	0.981911006763065	0.995997579240709	0.29069294859934
chr19	13918642	13919193	551	+	exon	CC2D1A	0.763355095616934	1	0.920940181881674	1	0.921579008786174	0.990865918860029	0.0143142623418149	-0.00384292288463706	0.981911006763065	0.995997579240709	0.018157185226452
chr19	13919728	13919940	212	+	exon	CC2D1A	0.56199150831655	1	0.402246352466991	1	0.499599817720306	0.990865918860029	0.281448269827158	-0.00384292288463706	0.981911006763065	0.995997579240709	0.285291192711795
chr19	13920453	13920902	449	+	exon	CC2D1A	0.582850098143367	1	0.800470966795515	1	0.629193596294365	0.990865918860029	-0.0623918609517899	-0.00384292288463706	0.981911006763065	0.995997579240709	-0.0585489380671529
chr19	13926905	13927235	330	+	utr3	CC2D1A	0.780386705889521	1	0.582061816818199	1	0.357864000642971	0.990865918860029	0.416236313757522	-0.00384292288463706	0.981911006763065	0.995997579240709	0.420079236642159
chr19	13927819	13927993	174	+	utr3	CC2D1A	0.963665950619367	1	0.736885262932827	1	0.856283858430421	0.990865918860029	0.652333844429918	-0.00384292288463706	0.981911006763065	0.995997579240709	0.656176767314556
chr19	13929463	13929634	171	+	utr3	CC2D1A	0.219653082912531	1	0.333566162018875	1	0.354829884245338	0.990865918860029	0.00889209725860845	-0.00384292288463706	0.981911006763065	0.995997579240709	0.0127350201432455
chr19	13930346	13930771	425	+	utr3	CC2D1A	0.912870359391423	1	0.659735157375295	1	0.684334436842924	0.990865918860029	0.0695555353395032	-0.00384292288463706	0.981911006763065	0.995997579240709	0.0733984582241403
chr19	13952467	13952661	194	+	utr5	DCAF15	0.884516859830289	1	0.741305967749812	1	0.736174412911814	0.990865918860029	-0.106909281205883	-0.147186655204977	0.36969843845575	0.82233216203228	0.040277373999094
chr19	13954240	13954393	153	+	utr3	DCAF15	0.601463341968282	1	0.447190055758244	1	0.465212151231614	0.990865918860029	0.29769489538999	-0.147186655204977	0.36969843845575	0.82233216203228	0.444881550594967
chr19	13956056	13956363	307	+	exon	DCAF15	0.454728024429042	1	0.294798426484722	1	0.254238389372791	0.990865918860029	0.78287833035631	-0.147186655204977	0.36969843845575	0.82233216203228	0.930064985561287
chr19	13959017	13959414	397	+	exon	DCAF15	0.379394377150121	1	0.247759979941037	1	0.26993378714403	0.990865918860029	-0.0478893956448338	-0.147186655204977	0.36969843845575	0.82233216203228	0.0992972595601432
chr19	13960953	13961102	149	+	utr3	DCAF15	0.711751668170843	1	0.497801970899745	1	0.550141804043022	0.990865918860029	0.0944257272361409	-0.147186655204977	0.36969843845575	0.82233216203228	0.241612382441118
chr19	13961196	13961366	170	+	utr3	DCAF15	0.715305404294826	1	0.926272695717208	1	0.921832541287285	0.990865918860029	-0.320596358404908	-0.147186655204977	0.36969843845575	0.82233216203228	-0.173409703199931
chr19	13962675	13962948	273	-	utr3	RFX1	0.907739873978059	1	0.824513866229606	1	0.862117080696787	0.990865918860029	-0.0186817332318132	-0.177786560416098	0.565699653535493	0.899944464478867	0.159104827184285
chr19	14031735	14031923	188	+	utr5	IL27RA	0.167533463642553	1	0.120568754387482	1	0.264568732696886	0.990865918860029	0.069623991830567	-0.0430526637882171	0.839478018946731	0.973273203348946	0.112676655618784
chr19	14052085	14052293	208	+	utr3	IL27RA	0.348199660867933	1	0.223410570239198	1	0.495384994127964	0.990865918860029	0.249241463030117	-0.0430526637882171	0.839478018946731	0.973273203348946	0.292294126818334
chr19	14053715	14053852	137	-	exon	PALM3	0.0889925963229802	1	0.0540203784896724	1	0.144459211422801	0.990865918860029	-0.398663620952176	-0.755846129127516	0.0972593930961993	NA	0.35718250817534
chr19	14053973	14054146	173	-	exon	PALM3	0.209517351547868	1	0.28508776438251	1	0.494810677013166	0.990865918860029	0.068267320500973	-0.755846129127516	0.0972593930961993	NA	0.824113449628489
chr19	14055037	14055182	145	-	exon	PALM3	0.763246082464609	1	0.643299295127655	1	0.821582866930537	0.990865918860029	-0.637290609072391	-0.755846129127516	0.0972593930961993	NA	0.118555520055125
chr19	14056721	14056853	132	-	utr5	PALM3	0.300057591334783	1	0.225980531772639	1	0.425695723186741	0.990865918860029	-0.295750037595982	-0.755846129127516	0.0972593930961993	NA	0.460096091531534
chr19	14070280	14070417	137	+	exon	EEF1DP1	0.967355821214775	1	0.745548452733946	1	0.788807506432225	0.990865918860029	-0.289727466265778	-0.663790025727872	0.00420740437759187	0.165573458396588	0.374062559462094
chr19	14070470	14070697	227	+	exon	EEF1DP1	0.292994708205096	1	0.18008695282967	1	0.336407398238239	0.990865918860029	-0.0932990400489905	-0.663790025727872	0.00420740437759187	0.165573458396588	0.570490985678881
chr19	14072661	14073448	787	+	utr5	MIR1199	0.82003051288951	1	0.67307957940304	1	0.791509066013042	0.990865918860029	-0.477731137595893	-0.807736821413804	0.135913624986083	NA	0.330005683817911
chr19	14074486	14074665	179	+	exon	MIR1199	0.807285594303444	1	0.702697944170561	1	0.874604828540885	0.990865918860029	-0.473695323633187	-0.807736821413804	0.135913624986083	NA	0.334041497780617
chr19	14090158	14090550	392	-	utr5	SAMD1	0.785495115579774	1	0.70046333271824	1	0.813504650120387	0.990865918860029	-0.860103690168696	-0.835615924009445	0.0775668681798117	NA	-0.0244877661592515
chr19	14120333	14120741	408	-	utr3	ASF1B	0.441975332958221	1	0.547381855965902	1	0.598717693702575	0.990865918860029	-0.14369156545993	0.301249038567523	0.61109452692479	0.912266784824951	-0.444940604027453
chr19	14121597	14121806	209	-	utr3	ASF1B	0.991007998039242	1	0.87096020706495	1	0.666104864836056	0.990865918860029	0.454956526072362	0.301249038567523	0.61109452692479	0.912266784824951	0.15370748750484
chr19	14126190	14126323	133	-	exon	ASF1B	0.832099384856752	1	0.727940813963772	1	0.448684491863632	0.990865918860029	0.483041163962161	0.301249038567523	0.61109452692479	0.912266784824951	0.181792125394638
chr19	14136357	14136651	294	-	utr5	ASF1B	0.853968988119868	1	0.770246302393185	1	0.407803401443824	0.990865918860029	-0.0419503354322954	0.301249038567523	0.61109452692479	0.912266784824951	-0.343199373999818
chr19	14148332	14148658	326	-	utr3	ADGRL1	0.837088837500679	1	0.641792819149987	1	0.660338594218315	0.990865918860029	-0.124707509997105	-0.010960880821952	0.934630210973955	0.988463734955603	-0.113746629175154
chr19	14149083	14149337	254	-	utr3	ADGRL1	0.539211714011479	1	0.39079836652391	1	0.421845441408118	0.990865918860029	0.609227166025664	-0.010960880821952	0.934630210973955	0.988463734955603	0.620188046847616
chr19	14150189	14150507	318	-	utr3	ADGRL1	0.809741588178487	1	0.879895982594739	1	0.854427224983291	0.990865918860029	0.207322906604373	-0.010960880821952	0.934630210973955	0.988463734955603	0.218283787426325
chr19	14150594	14151505	911	-	utr3	ADGRL1	0.732530832237116	1	0.952732379825932	1	0.98833256062485	0.991210106863419	0.0304742266735929	-0.010960880821952	0.934630210973955	0.988463734955603	0.0414351074955448
chr19	14155172	14155340	168	+	exon	CTB-55O6.12	0.99270112263986	1	0.819400964864082	1	0.938133867204755	0.990865918860029	0.770876419070433	0.326296959535867	0.353969864668766	NA	0.444579459534566
chr19	14157285	14157692	407	-	exon	ADGRL1	0.331775371245197	1	0.220908957442515	1	0.441497812291937	0.990865918860029	0.432790577618097	-0.010960880821952	0.934630210973955	0.988463734955603	0.443751458440049
chr19	14157800	14157935	135	-	exon	ADGRL1	0.111335181480538	1	0.0666180929987241	1	0.220408661250837	0.990865918860029	0.762571520234602	-0.010960880821952	0.934630210973955	0.988463734955603	0.773532401056554
chr19	14158153	14158844	691	-	exon	ADGRL1	0.574396033482491	1	0.401838258699486	1	0.61835959896256	0.990865918860029	0.410227520966052	-0.010960880821952	0.934630210973955	0.988463734955603	0.421188401788004
chr19	14159055	14159288	233	-	exon	ADGRL1	0.620377929194129	1	0.91756742980796	1	0.923575161019606	0.990865918860029	0.313840327621594	-0.010960880821952	0.934630210973955	0.988463734955603	0.324801208443546
chr19	14160149	14161209	1060	-	exon	ADGRL1	0.977925601029479	1	0.776388440355034	1	0.6697926986474	0.990865918860029	0.157435024264147	-0.010960880821952	0.934630210973955	0.988463734955603	0.168395905086099
chr19	14161354	14161682	328	-	exon	ADGRL1	0.689825804290125	1	0.964209850641856	1	0.981581401679449	0.990865918860029	0.282374667190317	-0.010960880821952	0.934630210973955	0.988463734955603	0.293335548012268
chr19	14162717	14163094	377	-	exon	ADGRL1	0.468152006475727	1	0.540249070683901	1	0.310273826358396	0.990865918860029	-0.416768160436661	-0.010960880821952	0.934630210973955	0.988463734955603	-0.405807279614709
chr19	14163262	14163493	231	-	exon	ADGRL1	0.862188036152555	1	0.920179207470759	1	0.977301429945491	0.990865918860029	-0.226531989500591	-0.010960880821952	0.934630210973955	0.988463734955603	-0.215571108678639
chr19	14168111	14168264	153	+	intron	CTB-55O6.12	0.321937009451003	1	0.21225383076865	1	0.461064832262362	0.990865918860029	0.430676862461426	0.326296959535867	0.353969864668766	NA	0.104379902925559
chr19	14168446	14168603	157	+	intron	CTB-55O6.12	0.0741419495306179	1	0.10374963739813	1	0.256891326743409	0.990865918860029	0.0535877932969454	0.326296959535867	0.353969864668766	NA	-0.272709166238921
chr19	14177623	14177811	188	-	exon	ADGRL1	0.76523561443595	1	0.549081428462113	1	0.828018601894611	0.990865918860029	0.201493201546899	-0.010960880821952	0.934630210973955	0.988463734955603	0.212454082368851
chr19	14183562	14183797	235	-	utr5	ADGRL1	0.466074523116192	1	0.62071285492821	1	0.549458822304121	0.990865918860029	-0.398322909539051	-0.010960880821952	0.934630210973955	0.988463734955603	-0.387362028717099
chr19	14247922	14248119	197	+	intergenic	NA	0.644062499974744	1	0.728538827371453	1	0.868500148360924	0.990865918860029	-0.439897321039386	NA	NA	NA	NA
chr19	14390862	14390995	133	+	exon	ADGRE5	0.743753978404202	1	0.526001070655377	1	0.453122534243407	0.990865918860029	0.714852796316993	0.143839012909611	0.391130019477169	0.834533554843518	0.571013783407382
chr19	14409401	14409553	152	-	utr3	DDX39A	0.474603207444363	1	0.311863739046354	1	0.381417145909352	0.990865918860029	0.488567322217387	-0.0869471490648387	0.494537277903049	0.876550059816924	0.575514471282225
chr19	14409842	14410614	772	-	utr3	DDX39A	0.209669434925622	1	0.169472662204661	1	0.264569724490267	0.990865918860029	0.337243382147182	-0.0869471490648387	0.494537277903049	0.876550059816924	0.42419053121202
chr19	14412613	14413338	725	-	utr5	DDX39A	0.406403998576982	1	0.253430795866344	1	0.186816306115337	0.990865918860029	0.461872923886402	-0.0869471490648387	0.494537277903049	0.876550059816924	0.54882007295124
chr19	14433310	14433527	217	+	utr5	PKN1	0.170862392783075	1	0.178919481246912	1	0.347039632277253	0.990865918860029	-0.290523396519335	-0.42461200242772	0.000883505174400936	0.077569097153983	0.134088605908384
chr19	14441075	14441430	355	+	utr5	PKN1	0.217269060870074	1	0.369671106960086	1	0.213049614791251	0.990865918860029	-0.40997794899012	-0.42461200242772	0.000883505174400936	0.077569097153983	0.0146340534375991
chr19	14443379	14443597	218	+	utr5	PKN1	0.783579134028064	1	0.568868800721884	1	0.624316770945097	0.990865918860029	-0.423302012157575	-0.42461200242772	0.000883505174400936	0.077569097153983	0.00130999027014483
chr19	14446334	14446524	190	+	exon	PKN1	0.637108804264179	1	0.854501478506434	1	0.933590292778307	0.990865918860029	-0.661745359987785	-0.42461200242772	0.000883505174400936	0.077569097153983	-0.237133357560066
chr19	14450223	14450447	224	+	exon	PKN1	0.770170984116098	1	0.514047103813023	1	0.569805870712589	0.990865918860029	-0.320077961627346	-0.42461200242772	0.000883505174400936	0.077569097153983	0.104534040800374
chr19	14450819	14451099	280	+	exon	PKN1	0.967706787883967	1	0.710646293498426	1	0.632903024030242	0.990865918860029	-0.0971968229200328	-0.42461200242772	0.000883505174400936	0.077569097153983	0.327415179507687
chr19	14451737	14452009	272	+	exon	PKN1	0.159835233666099	1	0.108246258917777	1	0.0615214744780366	0.990865918860029	-0.0724723732640855	-0.42461200242772	0.000883505174400936	0.077569097153983	0.352139629163634
chr19	14458170	14458340	170	+	exon	PKN1	0.618190246382275	1	0.419353660693785	1	0.571357043176823	0.990865918860029	0.324556312594805	-0.42461200242772	0.000883505174400936	0.077569097153983	0.749168315022524
chr19	14463576	14463899	323	+	exon	PKN1	0.370121405192376	1	0.216388831231444	1	0.220187161905773	0.990865918860029	0.138118594805592	-0.42461200242772	0.000883505174400936	0.077569097153983	0.562730597233312
chr19	14467457	14467901	444	+	exon	PKN1	0.330730987381409	1	0.207945555138549	1	0.212915440170888	0.990865918860029	0.0838031877249706	-0.42461200242772	0.000883505174400936	0.077569097153983	0.50841519015269
chr19	14470056	14470270	214	+	exon	PKN1	0.842029684060687	1	0.826299506357852	1	0.840876023372295	0.990865918860029	-0.34081171149624	-0.42461200242772	0.000883505174400936	0.077569097153983	0.0838002909314793
chr19	14470475	14470821	346	+	utr3	PKN1	0.640336884312432	1	0.410262806589928	1	0.388127913629565	0.990865918860029	-0.0929158437469524	-0.42461200242772	0.000883505174400936	0.077569097153983	0.331696158680767
chr19	14471491	14471811	320	+	utr3	PKN1	0.495808003290489	1	0.309826920660997	1	0.340470188833693	0.990865918860029	0.0999743092093481	-0.42461200242772	0.000883505174400936	0.077569097153983	0.524586311637068
chr19	14478093	14478853	760	-	utr3	GIPC1	0.958603942296452	1	0.63452593298048	1	0.487453887369891	0.990865918860029	-0.17336078588957	-0.312455624112401	0.0358764834774977	0.396918922375928	0.139094838222832
chr19	14479428	14479629	201	-	utr3	GIPC1	0.230785624995619	1	0.260464456170505	1	0.103507351893093	0.990865918860029	-0.491275121499688	-0.312455624112401	0.0358764834774977	0.396918922375928	-0.178819497387286
chr19	14480422	14480874	452	-	utr5	GIPC1	0.208853073480819	1	0.474041331292393	1	0.586046649730587	0.990865918860029	-0.350303093436452	-0.312455624112401	0.0358764834774977	0.396918922375928	-0.0378474693240508
chr19	14482710	14483073	363	-	utr5	GIPC1	0.38869318008133	1	0.269726978548696	1	0.219233723491716	0.990865918860029	-0.09342608527652	-0.312455624112401	0.0358764834774977	0.396918922375928	0.219029538835881
chr19	14491687	14491817	130	-	utr5	GIPC1	0.585085138776512	1	0.417166435267126	1	0.64460430458519	0.990865918860029	-0.24806661967446	-0.312455624112401	0.0358764834774977	0.396918922375928	0.0643890044379409
chr19	14496013	14496174	161	-	utr5	GIPC1	0.178879099540132	1	0.197104556051057	1	0.452049455850139	0.990865918860029	0.109291865320953	-0.312455624112401	0.0358764834774977	0.396918922375928	0.421747489433355
chr19	14515570	14515762	192	-	utr3	DNAJB1	0.640415294763551	1	0.450693920228223	1	0.398492991767381	0.990865918860029	0.448990028926875	-0.0420571538005831	0.797498523261235	0.960206913510754	0.491047182727458
chr19	14516694	14517149	455	-	utr5	DNAJB1	0.772364363518989	1	0.885543376105407	1	0.673679172262047	0.990865918860029	0.187118820048256	-0.0420571538005831	0.797498523261235	0.960206913510754	0.22917597384884
chr19	14517748	14517880	132	-	utr5	DNAJB1	0.562778955798784	1	0.470585863265812	1	0.723206668300358	0.990865918860029	0.601230490170025	-0.0420571538005831	0.797498523261235	0.960206913510754	0.643287643970608
chr19	14517940	14518479	539	-	utr5	DNAJB1	0.668217609634119	1	0.468043971356946	1	0.373801404819687	0.990865918860029	-0.162525351290327	-0.0420571538005831	0.797498523261235	0.960206913510754	-0.120468197489744
chr19	14566109	14566327	218	-	utr3	NDUFB7	0.498798295483443	1	0.751386571039396	1	0.683071548440007	0.990865918860029	-0.476886585614808	-0.461034985397877	0.00273361500736522	0.132430149581214	-0.0158516002169319
chr19	14566791	14567046	255	-	utr3	NDUFB7	0.563890680480771	1	0.35128721296702	1	0.128759884367368	0.990865918860029	-0.281642439053381	-0.461034985397877	0.00273361500736522	0.132430149581214	0.179392546344496
chr19	14571895	14572088	193	-	utr5	NDUFB7	0.714980838606593	1	0.898789050585314	1	0.681952569083352	0.990865918860029	-0.403199499784749	-0.461034985397877	0.00273361500736522	0.132430149581214	0.0578354856131272
chr19	14706233	14706391	158	+	exon	ZNF333	0.655551382448222	1	0.783116529684037	1	0.83540337330888	0.990865918860029	-0.912395655069748	-0.299560528864138	0.100350491589165	0.580334261412673	-0.61283512620561
chr19	14718880	14719095	215	+	utr3	ZNF333	0.633526144195381	1	0.83537070231161	1	0.970320218905955	0.990865918860029	-0.486168619150284	-0.299560528864138	0.100350491589165	0.580334261412673	-0.186608090286146
chr19	15107382	15107649	267	+	utr5	SYDE1	0.584198724464888	1	0.74376264525353	1	0.840507926724616	0.990865918860029	-0.183521573284378	-0.157761682904026	0.304155803195994	0.780285658868648	-0.0257598903803521
chr19	15108247	15108437	190	+	intron	SYDE1	0.322134236494517	1	0.229837090385448	1	0.331422831550332	0.990865918860029	1.11610058782594	-0.157761682904026	0.304155803195994	0.780285658868648	1.27386227072997
chr19	15108954	15109399	445	+	utr5	SYDE1	0.239569800441695	1	0.362297705311125	1	0.328301835316322	0.990865918860029	-0.172240089052902	-0.157761682904026	0.304155803195994	0.780285658868648	-0.0144784061488762
chr19	15109487	15110349	862	+	utr5	SYDE1	0.627668858767938	1	0.871861627759163	1	0.805346737387834	0.990865918860029	-0.208921421666607	-0.157761682904026	0.304155803195994	0.780285658868648	-0.0511597387625815
chr19	15110432	15110681	249	+	utr5	SYDE1	0.857354201797308	1	0.652386145065042	1	0.784638132400638	0.990865918860029	0.0882726112530952	-0.157761682904026	0.304155803195994	0.780285658868648	0.246034294157121
chr19	15113590	15114140	550	+	utr3	SYDE1	0.449869356615853	1	0.768543774170193	1	0.825080326692237	0.990865918860029	-0.241184930838303	-0.157761682904026	0.304155803195994	0.780285658868648	-0.0834232479342778
chr19	15115062	15115480	418	-	utr3	ILVBL	0.910863978931777	1	0.624269185488944	1	0.54623238637336	0.990865918860029	0.140187222144357	-0.0172958924373162	0.901252492661713	0.986392309491069	0.157483114581673
chr19	15116224	15116379	155	-	exon	ILVBL	0.250644401359361	1	0.156038773401945	1	0.178525771023228	0.990865918860029	0.792604810469684	-0.0172958924373162	0.901252492661713	0.986392309491069	0.809900702907
chr19	15123483	15123647	164	-	utr5	ILVBL	0.933538794565154	1	0.790194943465006	1	0.869797954524643	0.990865918860029	0.320521865110653	-0.0172958924373162	0.901252492661713	0.986392309491069	0.337817757547969
chr19	15161249	15161660	411	-	utr3	NOTCH3	0.711342519616825	1	0.510818374521248	1	0.651552501462063	0.990865918860029	0.309645813989051	-0.0782497381952524	0.731891313312421	0.940417831565826	0.387895552184303
chr19	15167294	15167508	214	-	exon	NOTCH3	0.153175593909725	1	0.192359533479252	1	0.210936704088541	0.990865918860029	-0.0417005285761562	-0.0782497381952524	0.731891313312421	0.940417831565826	0.0365492096190962
chr19	15170115	15170269	154	-	exon	NOTCH3	0.36555174456241	1	0.450708523407322	1	0.382095523302031	0.990865918860029	0.12762194722162	-0.0782497381952524	0.731891313312421	0.940417831565826	0.205871685416872
chr19	15184947	15185110	163	-	exon	NOTCH3	0.766467000467733	1	0.630983265390623	1	0.927364656559396	0.990865918860029	-0.289502544246006	-0.0782497381952524	0.731891313312421	0.940417831565826	-0.211252806050753
[truncated: 3,018,250 more chars]
