## Additional file 4: Peaks and statistical test results for experiments in Figures 3-4. for "Limits in the detection of m^6^A changes using MeRIP/m^6^A-seq": liu_endometrialtumours_2018_deq_results.counts.txt (part 1 of 3)

control_input	control_input.1	control_input.2	control_input.3	control_input.4	control_IP	control_IP.1	control_IP.2	control_IP.3	control_IP.4	treatment_input	treatment_input.1	treatment_input.2	treatment_input.3	treatment_input.4	treatment_IP	treatment_IP.1	treatment_IP.2	treatment_IP.3	treatment_IP.4
peak1	7	0	0	0	0	179	4	7	1	2	8	0	0	0	0	247	4	13	17	1
peak2	0	0	0	0	0	3	3	2	3	1	0	0	0	1	0	9	5	13	126	2
peak3	6	1	2	0	0	116	30	86	7	0	11	2	0	0	0	53	37	90	8	0
peak4	2	4	6	1	0	3	17	17	18	11	6	4	0	2	0	6	16	14	85	13
peak5	8	1	0	0	0	49	15	23	8	20	16	4	0	0	0	84	17	23	33	17
peak6	4	0	4	0	0	67	19	27	19	29	24	2	0	2	0	123	37	37	127	34
peak7	5	3	4	0	0	47	15	5	16	5	14	10	0	16	0	35	10	19	185	10
peak8	3	1	2	4	0	26	18	18	10	21	36	9	0	38	0	74	9	4	230	18
peak9	0	0	1	2	0	18	12	18	11	21	1	8	0	22	0	17	20	11	204	19
peak10	3	4	0	3	0	1	3	8	12	9	6	8	1	15	0	12	2	10	175	10
peak11	17	8	17	35	0	89	71	96	272	110	16	19	3	28	0	32	91	134	850	144
peak12	8	14	22	18	0	55	55	79	95	92	20	15	3	14	0	228	66	94	406	74
peak13	16	3	1	7	0	66	40	71	147	39	2	1	0	4	0	5	39	52	117	51
peak14	8	4	9	9	0	17	42	50	91	50	1	6	3	1	0	3	31	95	103	84
peak15	14	2	18	6	0	85	92	123	185	103	1	5	3	4	0	7	69	133	130	101
peak16	24	7	6	0	0	59	43	42	22	31	5	11	1	0	0	0	28	41	11	28
peak17	28	0	1	1	0	182	10	11	27	10	5	0	1	1	0	28	6	13	72	5
peak18	18	3	5	2	0	117	20	19	6	9	5	0	1	0	0	5	23	21	10	12
peak19	7	0	0	0	0	4	4	0	54	3	0	0	0	0	0	0	0	11	18	0
peak20	61	21	28	39	0	253	189	252	694	172	37	39	13	20	0	43	213	335	617	203
peak21	91	57	81	108	0	155	269	399	881	253	19	81	28	54	22	16	299	467	900	285
peak22	221	66	84	242	489	1185	463	459	2412	458	633	80	78	242	50	457	420	1017	4739	481
peak23	44	46	46	178	0	173	127	113	1124	68	156	63	48	123	68	413	149	268	2278	56
peak24	24	46	71	103	1	94	283	343	239	149	44	65	69	78	50	106	332	476	350	176
peak25	11	39	86	96	0	34	402	488	689	249	30	77	91	106	65	28	531	559	948	257
peak26	22	32	24	67	86	26	103	110	242	87	30	57	31	36	86	9	130	111	142	66
peak27	46	24	16	37	0	141	116	129	218	163	25	30	7	6	0	66	110	120	134	150
peak28	30	59	68	71	3	130	718	935	538	438	56	65	68	47	53	79	1143	1174	444	493
peak29	15	18	17	8	0	9	101	108	118	52	8	14	18	4	0	26	128	188	44	56
peak30	5	9	15	17	0	7	17	9	16	18	27	22	11	47	0	13	13	19	81	17
peak31	12	7	2	0	0	12	1	4	13	3	19	4	4	11	0	0	1	8	93	10
peak32	96	10	14	12	1	939	147	180	175	157	198	45	10	143	0	2952	245	262	3252	174
peak33	33	34	14	93	0	45	62	51	163	55	11	15	8	10	0	2	38	38	43	64
peak34	10	6	4	35	0	59	23	25	86	31	0	2	3	5	0	10	29	31	38	42
peak35	14	1	0	16	0	5	3	3	57	8	1	1	0	1	0	0	2	0	14	2
peak36	46	1	0	10	0	15	4	2	206	4	13	0	0	15	0	11	8	2	140	3
peak37	36	27	18	72	0	23	84	61	423	60	9	21	32	35	22	3	83	111	297	48
peak38	36	1	2	9	0	86	24	13	589	18	4	1	0	0	0	34	22	45	181	18
peak39	141	33	60	263	180	426	840	721	2027	435	1845	154	307	4520	41	2335	1053	3069	38356	437
peak40	21	20	50	2	0	26	199	209	30	109	57	85	79	9	93	130	244	371	40	125
peak41	21	5	2	0	0	88	21	28	3	15	28	6	2	2	0	77	34	34	7	37
peak42	30	6	9	1	0	11	54	55	15	14	52	18	20	3	0	4	57	87	16	21
peak43	65	9	19	9	0	134	198	171	127	90	123	25	27	9	0	151	262	422	133	107
peak44	28	16	22	25	0	46	104	152	26	61	54	39	37	21	26	14	125	230	19	52
peak45	47	21	25	20	563	32	129	112	20	50	87	60	41	5	3	22	185	173	23	66
peak46	41	13	24	19	1	37	58	67	31	27	56	67	42	11	40	45	52	110	38	38
peak47	28	7	23	22	223	44	31	36	45	18	66	41	35	18	43	43	35	110	63	22
peak48	27	13	19	17	0	34	92	86	16	51	39	38	28	9	0	25	111	164	45	42
peak49	27	20	61	29	0	26	108	149	44	92	33	88	86	10	36	36	151	208	89	125
peak50	46	4	13	11	0	103	48	59	134	42	72	23	17	3	0	186	100	173	186	30
peak51	26	2	4	16	8	19	86	60	77	39	53	11	9	6	12	50	94	169	85	34
peak52	36	6	1	10	0	33	32	23	74	16	68	8	6	4	7	62	36	67	96	1
peak53	31	8	9	32	3	59	154	153	210	87	61	16	21	26	22	51	219	398	241	82
peak54	20	3	1	19	547	48	25	16	51	17	70	13	4	13	17	47	52	78	146	18
peak55	42	32	63	108	593	36	182	155	176	123	98	100	114	122	53	28	219	314	346	106
peak56	24	12	17	34	0	31	39	30	88	18	44	16	15	26	0	30	78	122	210	12
peak57	36	10	13	13	0	23	7	8	66	5	33	9	7	12	5	113	13	32	108	2
peak58	51	66	96	118	1	267	439	375	1266	396	128	165	138	164	159	496	522	1436	4636	342
peak59	57	43	56	135	263	149	313	313	671	332	107	100	132	251	130	365	349	1127	3966	406
peak60	29	102	140	246	339	33	170	259	144	113	159	301	458	1130	142	29	194	366	832	119
peak61	0	0	0	0	0	1	4	7	0	3	0	3	1	1	0	19	5	5	64	8
peak62	4	0	0	0	0	45	11	34	15	7	2	4	0	1	0	30	18	22	327	10
peak63	2	3	2	2	0	39	3	20	13	7	6	1	0	4	0	40	21	29	217	8
peak64	1	19	24	13	0	6	48	80	31	19	11	37	21	94	32	7	58	51	673	30
peak65	8	7	9	0	0	16	76	94	6	13	50	2	30	11	0	40	93	168	149	11
peak66	0	0	1	0	0	6	44	49	4	6	19	1	4	1	0	8	66	192	22	8
peak67	93	27	28	108	209	368	251	239	2023	180	211	66	15	85	0	656	274	550	3881	148
peak68	5	2	1	0	0	32	14	12	3	5	9	1	0	0	0	78	11	35	2	3
peak69	12	1	5	1	0	85	20	24	16	16	33	5	4	1	0	30	19	41	24	29
peak70	10	7	4	1	0	49	43	44	24	22	12	7	3	1	0	38	25	61	40	21
peak71	0	2	6	2	0	16	39	66	34	40	1	16	6	0	0	7	49	64	91	61
peak72	0	0	0	0	0	0	0	0	3	0	6	0	0	0	0	47	0	0	185	0
peak73	0	0	0	0	0	2	3	2	18	6	21	4	1	10	0	49	4	11	186	4
peak74	0	0	0	0	0	0	3	1	1	15	4	1	2	16	0	4	0	16	125	3
peak75	2	0	0	4	0	5	15	16	23	64	2	5	6	40	0	34	17	62	1156	72
peak76	0	1	0	2	0	4	2	4	5	13	5	4	2	46	0	32	2	15	320	23
peak77	0	0	0	0	0	12	2	3	5	11	10	0	0	0	0	17	5	11	82	10
peak78	5	2	0	1	0	7	1	4	1	3	9	2	1	13	0	17	2	1	132	3
peak79	0	0	0	1	0	0	2	0	6	1	3	0	0	1	0	7	2	3	54	1
peak80	2	2	1	1	0	11	6	4	15	1	12	0	0	3	0	18	4	16	627	6
peak81	10	2	1	0	0	73	26	21	19	20	40	7	0	2	0	160	27	47	52	16
peak82	13	2	0	0	0	34	14	6	11	11	58	10	0	3	0	72	13	21	51	11
peak83	51	13	16	18	1	80	70	66	193	121	143	124	14	136	0	190	99	162	4493	141
peak84	8	0	1	1	0	71	34	37	8	10	23	0	5	0	0	92	42	219	21	13
peak85	13	0	4	2	0	35	32	36	11	7	14	2	3	0	0	107	39	254	23	9
peak86	5	0	0	0	0	48	2	4	4	1	14	1	4	0	0	144	9	53	19	2
peak87	10	0	1	1	0	49	22	23	9	4	17	4	5	1	0	35	50	236	33	1
peak88	0	0	0	0	0	2	6	2	14	1	0	0	0	0	0	41	4	17	63	0
peak89	30	1	3	9	0	78	28	23	77	17	215	7	3	56	0	1086	30	20	2330	18
peak90	2	0	2	3	0	5	5	12	3	2	17	5	1	12	0	42	11	3	92	11
peak91	18	0	2	6	0	11	4	17	52	11	4	3	1	14	0	2	18	24	89	20
peak92	7	0	3	1	0	18	15	29	18	5	4	0	0	0	0	7	30	13	128	1
peak93	73	112	204	520	1178	110	540	677	2653	471	118	324	186	380	91	83	552	1228	1877	501
peak94	65	150	349	562	1099	136	1336	1730	2960	1072	110	381	337	189	173	67	1771	2331	1512	1335
peak95	19	53	142	264	307	19	121	211	759	146	31	146	174	98	49	25	161	291	166	138
peak96	29	99	193	256	2	86	727	1039	2133	638	48	188	283	117	95	44	877	1776	491	657
peak97	115	60	165	213	6	409	1671	2088	4222	1268	151	196	171	41	70	263	2126	3907	791	1501
peak98	1	0	3	4	1	6	11	20	482	11	3	6	0	0	0	31	24	27	184	6
peak99	2	3	1	5	0	10	4	2	163	1	10	3	3	3	0	18	4	14	147	3
peak100	4	21	30	40	0	12	23	43	73	34	13	18	28	32	0	8	48	71	62	39
peak101	19	45	96	205	1	134	510	741	2069	485	85	56	119	159	27	205	647	1334	3180	460
peak102	1	2	0	0	0	40	1	0	2	0	9	0	0	0	0	62	0	0	7	0
peak103	12	0	0	3	0	75	3	1	6	3	28	3	0	2	0	94	5	4	10	2
peak104	6	3	2	39	0	13	4	3	72	1	6	6	2	21	1	6	7	4	126	6
peak105	96	76	126	235	0	178	246	299	2649	188	190	128	97	167	30	338	306	488	2042	189
peak106	16	2	1	8	0	67	19	10	63	15	9	5	2	2	0	17	17	23	20	9
peak107	4	0	0	0	0	36	0	4	183	6	3	0	0	0	0	50	1	5	11	0
peak108	10	0	0	8	0	58	11	16	215	23	4	2	0	1	0	45	14	14	33	27
peak109	17	8	21	19	0	86	58	118	461	86	18	7	3	1	0	7	53	58	80	101
peak110	10	1	6	19	0	30	20	40	154	29	6	5	1	9	0	10	33	36	57	40
peak111	18	2	6	17	0	45	9	28	112	19	18	2	0	0	0	19	15	26	26	19
peak112	7	2	1	3	0	219	19	29	98	26	22	3	0	0	0	170	18	50	46	23
peak113	13	0	2	2	0	88	8	1	52	4	23	0	0	0	0	19	2	7	10	7
peak114	18	1	1	18	0	83	8	6	159	5	6	2	0	0	0	31	4	10	30	4
peak115	29	2	2	28	1	98	24	16	466	16	23	1	2	4	0	204	27	13	350	21
peak116	114	10	7	39	0	54	3	8	31	5	103	12	6	22	0	44	5	18	66	6
peak117	37	0	0	7	0	28	1	2	132	1	11	1	1	8	0	5	2	7	75	1
peak118	26	0	0	1	0	30	1	0	168	0	8	1	0	6	0	25	2	8	80	1
peak119	24	2	3	6	0	76	11	18	176	11	16	2	3	1	0	48	17	23	60	10
peak120	46	2	3	26	0	140	13	22	244	9	20	1	0	12	0	59	19	21	104	6
peak121	71	4	5	40	0	86	22	23	229	18	28	7	1	18	0	26	22	35	129	9
peak122	30	3	7	23	0	42	5	18	120	17	32	3	0	5	0	7	10	10	49	6
peak123	78	9	22	51	2	119	13	32	247	14	43	13	4	10	0	39	11	16	98	24
peak124	60	3	3	47	0	53	20	17	387	18	24	1	2	11	0	16	12	9	118	9
peak125	41	1	9	32	0	129	25	24	252	36	16	0	5	6	30	38	17	44	105	25
peak126	76	13	27	57	0	129	44	41	219	33	39	10	3	7	56	47	30	64	139	41
peak127	46	7	11	25	0	118	15	20	36	18	27	3	1	6	0	4	13	16	13	23
peak128	32	6	20	32	0	65	26	38	94	24	12	10	8	1	0	0	34	54	29	49
peak129	29	5	13	24	0	64	39	51	250	38	18	18	4	9	0	39	29	49	192	32
peak130	31	34	48	70	2	96	89	162	779	89	15	37	19	14	2	46	85	111	392	99
peak131	27	19	34	26	0	14	35	82	239	37	14	22	13	12	0	0	43	55	58	48
peak132	48	3	8	15	0	249	33	41	61	16	29	8	0	2	0	38	29	42	21	20
peak133	204	65	88	474	0	459	108	148	1166	141	205	72	113	284	0	192	121	323	1511	123
peak134	354	186	257	1024	1054	938	842	902	7610	839	253	258	198	230	53	319	872	1496	3026	815
peak135	92	41	65	229	304	164	88	79	501	99	52	64	30	51	0	51	96	101	170	107
peak136	59	37	29	93	0	83	105	139	354	128	20	43	17	12	19	46	125	203	143	179
peak137	108	78	157	351	0	235	185	253	1086	279	76	95	55	67	73	262	165	302	591	310
peak138	86	61	97	196	0	32	36	57	109	90	43	89	26	22	22	61	50	105	101	67
peak139	20	52	78	218	0	3	35	61	200	64	11	82	26	128	0	15	40	82	635	85
peak140	308	123	220	344	2	1841	551	796	2958	707	137	166	118	41	41	421	541	870	1224	706
peak141	63	29	58	97	0	34	90	143	389	128	31	50	33	9	0	21	98	137	57	110
peak142	146	21	35	60	0	202	164	219	650	195	56	29	21	3	0	60	187	310	115	162
peak143	45	6	4	17	0	125	34	39	273	53	21	6	2	1	0	8	21	34	10	57
peak144	5	0	0	0	0	36	7	10	12	6	3	1	0	0	0	16	0	5	2	3
peak145	4	8	16	14	0	11	4	2	42	11	11	10	15	8	0	75	6	12	237	3
peak146	81	39	58	229	352	534	697	825	5908	454	169	73	84	211	0	833	729	1871	9428	544
peak147	17	0	0	2	0	87	0	2	32	2	12	0	0	1	0	98	4	3	37	1
peak148	30	3	0	0	0	368	15	10	112	12	19	0	1	1	0	325	19	21	118	7
peak149	14	0	0	6	0	13	3	3	20	4	15	1	0	8	0	7	2	8	143	2
peak150	21	2	2	4	0	10	4	2	8	2	18	4	1	14	0	9	5	15	326	2
peak151	61	34	42	241	295	113	108	141	387	115	86	48	48	194	31	74	137	235	1409	129
peak152	117	32	37	249	0	337	106	115	1340	104	92	42	31	104	0	258	116	205	1602	101
peak153	26	16	22	92	1	15	47	64	466	42	29	39	14	35	1	5	65	108	238	45
peak154	41	22	24	72	1	40	111	91	622	80	30	41	15	21	6	14	75	164	325	108
peak155	10	5	0	17	0	22	1	5	173	4	17	3	2	2	0	3	3	17	30	2
peak156	6	11	30	34	0	2	11	24	91	14	7	16	11	14	17	0	19	22	35	18
peak157	18	14	17	23	0	5	8	5	183	17	10	17	14	5	0	0	3	10	55	8
peak158	19	9	14	26	0	12	26	27	245	30	8	11	3	3	0	0	16	60	96	23
peak159	35	5	3	16	0	129	25	27	363	32	16	9	1	3	7	48	21	35	129	10
peak160	33	5	1	30	0	104	30	25	450	15	25	10	2	7	0	15	33	45	125	19
peak161	20	11	9	31	0	45	69	81	399	73	21	21	15	8	0	14	74	132	95	64
peak162	72	3	4	11	0	253	33	54	113	63	108	4	3	4	1	328	59	67	143	76
peak163	53	15	18	25	0	248	122	165	330	249	124	26	12	6	41	330	137	191	192	315
peak164	491	485	1082	4106	701	679	1084	2238	5797	1863	92	89	320	899	272	60	1242	1713	2935	2021
peak165	54	69	109	328	0	87	42	55	266	88	66	6	21	19	20	73	50	62	80	111
peak166	38	24	48	146	0	33	12	19	173	25	18	4	6	14	3	14	10	12	35	30
peak167	36	16	27	81	0	24	22	34	627	29	5	1	3	5	2	6	18	21	34	33
peak168	18	3	18	46	0	30	24	32	332	29	10	0	1	3	0	16	21	39	11	34
peak169	29	13	15	64	1	23	21	36	300	30	2	1	3	1	0	6	15	46	24	31
peak170	14	26	45	22	0	48	53	80	116	81	20	12	5	2	0	33	52	102	8	93
peak171	17	1	5	13	0	6	7	20	98	33	53	14	2	8	0	38	9	14	89	25
peak172	2	1	0	2	0	91	9	3	91	15	26	1	2	2	0	373	4	13	104	17
peak173	177	98	148	533	1037	449	1626	1789	4037	916	578	328	348	676	263	568	1924	3416	5997	961
peak174	0	21	46	70	0	1	61	100	114	65	0	45	21	29	0	4	54	106	164	85
peak175	78	164	264	810	266	230	635	894	3048	755	40	334	93	381	0	81	663	1237	2886	884
peak176	67	178	262	496	0	175	249	362	1885	375	28	335	126	218	27	23	279	456	1849	425
peak177	93	130	194	379	0	364	838	1145	2198	1076	44	230	113	140	0	101	946	1298	1448	1191
peak178	43	142	239	367	1	64	290	453	1084	473	9	251	71	78	0	0	302	515	597	461
peak179	8	8	18	18	491	7	44	90	167	51	2	18	1	4	1	1	72	69	25	64
peak180	1	0	0	6	0	15	22	35	120	23	9	6	0	0	0	11	26	74	48	19
peak181	14	5	15	17	0	34	57	76	163	68	19	22	10	7	0	18	76	113	103	101
peak182	23	93	90	145	0	44	402	556	736	434	56	110	99	56	44	63	508	1043	665	498
peak183	11	159	179	709	1	9	117	147	503	150	46	242	307	596	82	18	175	288	349	216
peak184	7	42	72	248	0	4	62	75	458	72	14	99	39	69	38	8	91	127	145	80
peak185	9	7	10	36	305	18	45	30	459	38	5	16	4	11	0	12	53	55	136	42
peak186	0	7	16	62	1	9	288	354	1143	77	1	11	87	22	17	12	448	1871	642	79
peak187	9	0	6	10	1	11	534	557	119	27	0	5	130	6	8	4	827	3709	408	23
peak188	0	3	7	7	0	0	50	53	194	15	0	0	7	4	0	0	38	79	52	32
peak189	2	0	0	0	0	3	1	1	8	0	0	2	0	0	0	21	1	3	58	0
peak190	32	8	8	38	0	193	172	200	1188	199	2	20	28	48	0	74	227	555	2293	216
peak191	4	4	10	15	0	51	19	40	62	44	1	10	1	4	0	0	23	89	63	60
peak192	7	0	1	9	0	66	25	33	348	53	0	9	1	2	0	25	44	82	123	39
peak193	18	25	57	89	661	41	423	408	601	266	6	160	56	18	18	6	552	759	190	273
peak194	11	10	15	63	658	64	223	240	1220	164	5	60	9	8	1	2	317	484	578	146
peak195	59	120	212	544	2454	345	2751	3150	6886	1832	56	694	223	567	282	158	3313	5517	11605	2006
peak196	7	8	4	2	0	11	60	52	23	65	3	20	1	3	30	0	43	42	92	72
peak197	6	9	8	2	0	25	111	106	80	169	1	31	3	9	0	26	130	92	336	174
peak198	9	27	18	20	291	67	267	269	182	362	25	61	7	69	1	38	315	312	1586	430
peak199	13	0	3	11	0	13	14	17	10	8	6	3	2	24	0	25	10	19	122	8
peak200	9	26	26	55	1	4	33	43	105	24	8	47	12	45	17	13	29	26	211	17
peak201	47	10	12	64	0	58	19	15	149	11	93	25	15	51	0	44	10	59	251	12
peak202	51	17	9	56	0	85	32	32	185	31	169	30	9	138	0	157	38	61	1069	36
peak203	31	4	3	14	0	13	6	7	27	8	31	5	2	8	0	56	6	10	221	4
peak204	15	0	0	4	0	19	10	5	15	1	20	0	0	2	0	26	4	4	77	4
peak205	27	14	25	30	0	24	69	56	85	41	36	44	30	24	52	20	83	61	190	39
peak206	18	3	3	10	0	30	2	8	21	2	35	6	0	2	0	59	2	11	144	8
peak207	25	2	3	12	0	47	23	20	89	12	73	8	5	2	0	52	20	23	87	9
peak208	75	16	4	58	0	85	51	44	157	16	296	40	25	125	0	92	69	92	500	17
peak209	6	1	5	42	0	22	6	7	578	12	3	0	0	2	1	0	17	6	43	22
peak210	3	0	0	0	0	32	1	2	51	2	3	1	0	0	0	45	2	1	73	1
peak211	9	1	0	5	0	42	5	7	39	5	6	1	0	0	0	39	9	17	39	3
peak212	29	125	206	478	308	92	626	786	3740	694	53	221	238	247	64	106	790	1215	2775	696
peak213	7	0	1	2	0	75	1	4	46	3	14	4	0	2	0	14	0	2	16	7
peak214	27	6	4	23	0	60	16	36	170	27	27	7	0	2	0	35	35	31	71	36
peak215	18	85	162	243	0	14	269	426	835	405	24	187	241	93	79	13	424	492	341	369
peak216	18	6	1	2	0	69	9	6	20	5	25	6	0	2	0	9	2	0	47	11
peak217	7	54	84	102	0	4	148	163	503	95	8	141	115	21	77	22	150	245	178	128
peak218	11	4	11	14	0	81	64	87	162	29	291	16	21	275	0	808	53	172	4345	30
peak219	1	0	0	1	0	5	8	8	12	4	13	1	0	3	0	40	10	23	123	5
peak220	0	0	0	0	0	0	3	8	3	0	9	0	0	10	0	5	5	20	100	3
peak221	2	15	39	42	0	5	53	70	75	54	1	16	23	8	20	6	72	157	13	88
peak222	7	3	9	8	0	18	16	27	230	17	6	2	13	6	0	13	23	33	43	19
peak223	5	0	0	7	0	89	17	14	821	4	7	0	1	1	0	58	29	45	67	5
peak224	25	1	0	8	0	42	9	9	387	5	16	2	3	1	0	62	16	26	38	5
peak225	49	0	3	4	0	151	7	15	602	7	35	4	0	2	0	268	13	27	64	5
peak226	34	2	14	23	0	69	49	50	430	35	33	9	1	2	26	26	39	84	59	38
peak227	103	22	37	117	0	195	126	178	576	121	87	34	21	27	5	83	167	419	130	132
peak228	91	12	21	55	0	192	96	134	826	83	61	16	16	13	0	52	145	231	259	83
peak229	322	23	27	181	0	460	139	157	1961	118	265	21	23	37	0	213	147	365	740	105
peak230	85	1	3	5	0	90	14	5	324	8	73	0	2	2	0	96	9	29	110	4
peak231	331	21	34	117	663	424	72	106	1051	110	273	27	22	43	0	144	90	200	516	104
peak232	33	0	1	3	0	6	1	2	105	0	21	0	0	0	0	9	2	0	59	0
peak233	14	0	1	2	0	2	0	3	57	1	5	1	1	0	0	17	1	1	22	0
peak234	33	1	4	8	0	72	20	8	271	4	11	0	0	1	0	92	28	39	187	12
peak235	115	2	6	22	0	67	13	11	392	8	60	2	4	21	0	263	12	13	248	5
peak236	10	19	31	72	0	6	49	78	233	40	16	54	31	27	59	3	49	53	71	48
peak237	2	5	10	49	0	9	36	35	197	38	15	14	7	24	0	23	32	42	150	42
peak238	3	32	73	53	0	27	102	163	228	137	13	46	39	16	0	7	100	182	89	125
peak239	0	0	3	6	0	0	12	7	81	13	0	0	2	14	0	0	7	24	155	7
peak240	54	38	37	65	0	165	77	125	113	85	39	65	51	72	0	28	112	171	83	113
peak241	88	82	161	248	1	1111	1478	2127	5330	1874	52	241	96	42	59	415	1549	3138	2668	1916
peak242	10	14	49	38	0	0	5	13	7	4	6	48	17	8	0	0	6	12	63	8
peak243	5	11	19	12	0	37	71	165	102	102	0	19	12	3	0	18	100	145	62	129
peak244	31	2	0	19	41	189	19	9	105	12	23	2	0	12	0	103	18	30	203	2
peak245	19	23	46	25	0	111	88	153	131	149	22	40	22	17	0	59	115	152	129	150
peak246	26	70	116	146	0	43	189	296	156	121	33	94	95	84	14	57	159	392	130	157
peak247	37	29	60	43	596	28	57	98	135	71	31	51	49	21	27	6	100	169	67	85
peak248	7	16	47	29	0	11	51	71	42	45	13	30	35	11	0	5	41	41	49	43
peak249	29	7	5	8	0	127	53	47	56	53	12	12	3	1	0	124	46	61	50	48
peak250	20	241	583	316	0	17	187	263	272	189	13	334	324	61	128	3	211	304	73	214
peak251	9	108	240	156	1	4	243	501	191	230	8	220	121	29	190	1	292	396	32	298
peak252	8	135	322	114	0	8	273	469	210	189	12	211	137	27	24	10	317	396	58	271
peak253	20	29	54	31	0	20	62	103	31	46	16	43	24	49	16	18	67	72	99	46
peak254	49	9	5	0	0	264	48	48	25	38	37	13	5	25	0	152	56	35	396	41
peak255	54	0	0	5	0	1425	5	9	53	12	176	1	1	3	0	4688	5	5	228	12
peak256	1	1	0	0	0	2	7	20	1	10	0	0	22	1	0	0	33	136	18	2
peak257	0	0	1	0	0	2	21	23	5	7	1	0	8	0	0	0	26	127	35	2
peak258	0	0	0	0	0	3	25	33	9	5	0	0	18	1	0	0	31	182	112	0
peak259	12	1	2	0	0	9	3	8	1	1	29	3	0	16	0	134	4	22	138	5
peak260	1	2	3	1	0	8	6	11	2	6	7	6	3	6	0	8	9	8	68	4
peak261	1	3	3	2	0	5	63	90	72	37	6	6	6	3	0	22	77	139	92	53
peak262	6	5	13	18	0	22	17	10	25	14	9	8	1	7	0	3	8	35	105	18
peak263	1	6	10	19	0	21	22	27	274	30	6	4	5	6	0	13	15	40	154	18
peak264	10	6	9	17	0	23	20	57	208	44	12	9	6	5	0	17	15	50	58	35
peak265	19	38	83	140	3	122	224	352	1403	159	29	107	148	88	44	195	267	587	1225	186
peak266	44	14	21	71	0	223	47	47	552	24	176	33	32	38	0	1319	48	156	2539	21
peak267	6	10	8	29	0	13	3	9	189	5	1	11	3	22	0	4	3	6	337	6
peak268	42	3	2	9	0	65	5	7	3	5	97	4	1	19	0	146	3	1	26	2
peak269	25	16	7	31	0	83	24	32	81	14	11	15	3	7	0	69	21	42	77	16
peak270	344	11	10	96	0	298	79	92	1053	48	839	32	17	62	0	707	62	175	564	50
peak271	115	21	39	86	0	315	178	228	857	175	127	46	28	17	0	198	149	354	511	215
peak272	6	9	3	41	0	12	10	22	115	23	21	7	7	7	0	50	20	32	227	31
peak273	11	7	15	26	0	28	59	78	91	98	21	25	13	4	0	34	71	102	76	97
peak274	206	15	22	91	0	341	182	263	1774	99	372	42	26	22	26	374	239	461	576	141
peak275	31	6	4	10	0	59	27	26	144	17	31	11	1	5	0	130	56	60	52	18
peak276	23	7	8	6	0	26	7	9	13	9	80	2	2	25	0	130	6	15	174	2
peak277	20	0	3	7	0	89	11	13	118	21	18	1	0	3	0	90	22	21	62	11
peak278	25	1	1	6	0	150	19	25	80	27	7	7	1	0	0	25	19	53	23	15
peak279	40	0	1	10	0	93	6	5	20	1	11	4	0	0	0	17	5	20	16	4
peak280	32	7	6	48	0	187	25	57	367	29	36	7	8	8	0	109	32	103	131	53
peak281	15	2	3	9	0	57	8	20	172	11	1	2	4	0	0	12	14	31	14	17
peak282	25	3	4	8	0	66	23	21	129	13	22	5	0	1	0	0	13	23	10	15
peak283	7	0	1	12	0	9	2	4	204	3	5	0	0	0	0	27	8	2	17	1
peak284	62	42	52	94	1	282	397	376	1522	323	32	39	26	8	0	84	356	552	167	287
peak285	56	10	17	22	0	489	92	114	87	47	13	18	4	3	0	108	91	84	98	42
peak286	32	20	13	5	1	90	93	99	149	61	16	12	5	6	0	31	105	103	140	63
peak287	57	6	18	21	1	1471	259	523	1806	321	18	9	5	2	0	398	405	647	2661	289
peak288	28	6	19	11	2	342	158	193	145	32	15	19	6	10	0	49	222	219	330	44
peak289	28	5	3	11	0	54	22	27	54	11	9	6	1	3	0	5	14	33	46	17
peak290	42	11	7	10	0	87	67	87	36	34	10	17	1	5	0	54	71	75	37	40
peak291	42	5	3	0	0	142	23	24	11	10	5	2	1	1	0	18	14	28	8	6
peak292	34	39	65	95	0	39	67	137	322	78	16	38	14	4	14	13	67	75	21	86
peak293	80	33	59	70	0	120	147	189	762	111	61	28	6	3	0	64	209	208	68	138
peak294	55	35	55	59	0	63	114	176	408	86	42	34	7	5	0	37	139	125	53	111
peak295	85	15	31	81	0	81	193	217	1068	108	49	20	5	13	1	20	214	213	168	197
peak296	29	0	1	7	0	29	7	9	368	4	16	1	1	1	0	79	13	3	64	3
peak297	55	58	84	139	0	199	288	393	1518	209	24	49	11	15	39	124	260	324	225	232
peak298	5	96	228	247	1	17	248	333	254	274	2	49	30	18	0	1	273	258	63	244
peak299	2	104	140	284	308	38	354	612	1010	430	2	53	27	36	18	5	440	518	290	474
peak300	19	21	48	204	326	68	35	43	505	33	16	20	8	38	0	33	58	69	190	43
peak301	5	0	1	0	0	52	2	0	3	5	2	0	0	0	0	7	4	0	22	2
peak302	0	1	1	1	0	8	10	22	54	4	4	2	3	3	0	17	18	34	84	17
peak303	23	3	3	6	0	24	3	6	24	5	4	2	1	1	0	8	2	5	184	8
peak304	7	1	4	2	0	54	4	13	37	4	3	0	0	2	0	6	6	11	338	6
peak305	71	3	9	44	1	245	17	27	336	22	15	1	2	19	0	31	24	31	609	35
peak306	13	0	0	6	0	36	2	2	82	1	0	1	0	1	0	2	4	3	12	3
peak307	15	0	1	7	0	33	2	7	92	16	0	1	0	1	0	0	10	10	22	2
peak308	42	2	8	14	0	114	11	15	253	20	6	3	0	3	0	0	10	11	52	13
peak309	18	0	3	19	0	138	9	10	185	12	1	1	0	2	0	7	3	16	89	15
peak310	7	0	0	0	0	10	1	2	15	8	2	0	0	1	0	0	1	6	66	2
peak311	31	1	3	2	0	558	27	52	52	47	7	4	4	13	0	117	41	56	370	55
peak312	15	3	2	0	0	94	16	20	20	19	1	3	1	0	0	0	15	23	14	31
peak313	9	4	5	5	0	74	23	44	73	28	0	2	1	9	1	11	21	58	371	27
peak314	4	3	6	13	0	42	77	103	252	69	1	15	19	16	0	23	92	217	628	56
peak315	16	11	17	24	0	104	177	206	699	103	17	19	36	43	0	54	204	729	1647	131
peak316	0	3	12	14	0	10	60	100	98	38	0	11	21	16	0	3	78	201	141	62
peak317	1	5	4	9	0	24	86	106	73	73	1	12	20	2	0	4	77	271	77	67
peak318	2	8	4	11	0	0	48	74	75	20	1	16	18	8	0	0	65	146	58	38
peak319	5	9	23	16	0	3	46	59	63	45	9	12	19	4	0	2	51	139	14	29
peak320	1	0	1	1	0	0	5	2	11	8	2	0	0	1	0	5	14	22	63	2
peak321	2	2	6	0	0	14	36	46	15	21	3	2	7	2	0	3	36	189	63	13
peak322	5	3	4	2	0	21	39	48	7	22	0	6	13	1	0	15	47	104	30	24
peak323	4	2	1	1	0	3	33	32	13	10	2	9	5	2	0	0	28	85	25	14
peak324	1	2	2	1	0	15	20	33	15	8	4	0	4	3	0	33	33	115	18	13
peak325	4	2	3	2	0	20	59	80	26	58	11	10	17	10	0	50	70	201	40	56
peak326	6	0	2	2	0	37	2	9	5	4	27	1	0	42	0	31	4	2	252	5
peak327	1	0	0	0	0	8	0	0	4	2	1	1	0	0	0	3	2	2	62	1
peak328	37	55	62	48	0	387	375	615	540	558	21	98	16	36	0	67	457	567	728	644
peak329	22	15	12	10	0	31	30	37	66	46	0	22	7	10	0	20	52	44	30	46
peak330	10	20	11	22	0	56	41	55	57	55	7	29	1	6	0	2	36	44	41	50
peak331	21	11	12	7	0	136	8	13	5	9	58	8	2	1	0	146	7	12	9	12
peak332	16	7	6	4	0	13	5	6	7	5	18	15	1	3	0	19	2	19	63	10
peak333	27	8	5	15	0	34	56	52	101	65	8	15	2	9	0	11	51	54	51	54
peak334	12	100	216	341	431	4	146	209	324	169	19	174	177	253	134	6	191	270	206	170
peak335	12	41	50	114	368	7	51	72	1142	56	10	57	29	60	0	18	39	109	597	46
peak336	10	41	57	153	633	8	39	62	107	41	5	78	65	78	2	2	57	144	70	38
peak337	21	23	62	161	0	25	31	47	242	37	22	54	44	75	43	17	51	94	210	37
peak338	41	38	73	196	0	69	68	104	635	39	45	58	52	95	0	80	85	167	991	47
peak339	1	26	64	42	1	0	53	57	130	25	3	43	54	17	3	5	56	123	108	32
peak340	4	5	11	8	0	12	18	34	128	14	2	8	4	1	0	7	15	33	38	29
peak341	14	4	2	6	0	7	5	13	10	5	15	3	3	58	0	31	10	1	107	16
peak342	5	0	0	0	0	7	1	0	19	9	0	1	0	2	0	2	2	0	102	2
peak343	15	2	1	2	0	56	17	10	114	35	7	4	2	34	0	20	13	25	2023	29
peak344	17	0	0	3	0	143	18	22	53	8	2	0	0	0	0	26	18	34	52	26
peak345	5	5	0	2	0	62	10	6	22	6	2	1	2	0	0	19	6	10	8	7
peak346	8	3	0	3	0	83	28	51	89	33	2	2	0	0	0	16	32	40	50	36
peak347	11	3	6	23	0	24	13	15	217	11	4	10	2	9	0	0	18	17	132	11
peak348	0	4	9	1	0	4	100	203	74	92	4	9	0	1	20	3	112	192	5	148
peak349	5	1	0	3	0	24	7	4	165	17	15	2	4	1	0	78	6	30	300	9
peak350	5	9	7	6	0	46	49	64	176	90	5	13	9	3	0	50	81	175	758	94
peak351	2	0	0	3	0	28	2	3	61	3	9	0	0	3	0	57	3	5	184	2
peak352	13	0	2	12	0	84	47	41	42	68	39	3	4	1	0	91	43	68	54	56
peak353	101	38	52	118	0	165	123	164	348	129	104	78	44	17	12	74	140	258	460	146
peak354	298	63	96	255	0	589	273	348	2203	605	137	123	62	52	1	125	291	483	1083	549
peak355	55	12	29	33	0	51	26	43	197	34	42	36	11	10	0	41	37	23	107	47
peak356	61	30	66	116	66	78	43	63	271	60	72	77	45	41	11	12	48	98	131	79
peak357	262	82	142	569	393	1038	679	895	3819	1025	283	169	127	416	54	1130	796	1803	6462	1119
peak358	7	5	10	18	0	8	38	29	39	39	24	15	19	13	0	15	31	59	56	40
peak359	3	9	19	24	0	5	33	54	26	42	2	21	18	3	24	2	53	68	27	49
peak360	3	10	10	27	239	0	20	21	36	21	3	14	35	28	0	0	12	64	118	17
peak361	4	0	0	0	0	123	0	1	3	0	5	0	0	0	0	128	1	0	16	0
peak362	3	0	0	0	0	7	0	2	6	3	8	0	0	0	0	126	2	1	4	0
peak363	0	0	0	0	0	8	1	5	3	7	7	0	0	0	0	101	2	4	1	2
peak364	15	0	0	0	0	198	0	4	3	0	104	0	0	1	0	1955	1	3	7	3
peak365	2	0	0	3	0	78	14	16	24	48	17	0	0	0	0	215	8	4	15	18
peak366	1	1	2	0	0	39	14	23	22	35	1	0	0	0	0	248	9	22	13	36
peak367	3	0	1	3	0	107	14	29	32	54	28	1	0	0	0	364	19	20	39	55
peak368	3	0	1	2	0	81	8	8	5	15	17	0	0	0	0	215	14	14	7	23
peak369	4	0	0	0	0	13	4	4	0	1	8	1	0	0	0	90	2	1	4	2
peak370	13	6	9	7	0	41	168	169	47	80	23	39	10	15	0	34	221	396	217	97
peak371	5	12	7	3	630	17	124	130	17	43	11	39	29	6	0	29	171	202	134	74
peak372	3	8	9	4	0	12	95	141	16	54	6	16	15	10	0	9	136	260	172	59
peak373	3	3	8	1	543	8	49	57	17	22	4	48	11	8	24	0	66	124	109	19
peak374	13	10	10	9	0	10	51	61	25	34	16	61	29	14	0	27	64	134	386	27
peak375	9	3	10	3	0	20	47	51	55	31	47	23	10	37	0	101	70	108	1516	33
peak376	11	13	7	7	0	22	91	118	87	53	56	54	21	60	0	88	122	299	1695	68
peak377	1	0	0	0	0	7	3	1	6	0	17	1	0	1	0	76	3	2	96	1
peak378	1	1	0	0	0	0	0	2	4	2	3	1	0	2	0	25	0	0	57	2
peak379	5	5	0	1	0	11	3	6	21	20	18	2	0	6	0	94	4	1	287	21
peak380	0	2	4	0	1	0	3	3	1	5	0	6	0	6	0	1	1	0	83	2
peak381	12	11	40	45	1	124	73	180	302	138	39	26	5	85	0	176	124	140	3042	154
peak382	34	17	19	54	0	224	140	157	1379	181	94	24	4	107	0	392	142	222	8197	135
peak383	20	0	0	0	0	253	14	29	18	12	52	0	0	1	0	763	19	31	156	2
peak384	4	28	37	141	0	2	40	104	76	48	0	43	32	17	20	0	55	103	11	78
peak385	37	52	123	402	648	4	150	252	457	251	22	92	87	37	63	3	172	345	68	211
peak386	3	8	14	41	0	2	38	38	76	24	8	23	2	15	20	4	25	29	121	28
peak387	3	2	0	3	0	17	69	54	22	8	6	6	4	3	0	13	65	419	143	11
peak388	1	0	6	2	0	0	35	28	4	2	1	8	39	12	0	0	41	161	69	3
peak389	0	2	2	24	0	0	25	35	288	35	0	6	0	7	0	3	24	62	189	39
peak390	6	56	125	226	0	34	267	412	998	370	16	76	31	25	0	56	326	480	290	431
peak391	6	31	46	63	0	4	67	131	100	98	2	21	15	8	0	2	85	103	18	121
peak392	5	16	33	31	0	7	36	68	115	61	6	23	13	6	0	18	62	70	15	67
peak393	2	19	20	31	0	2	46	85	271	64	1	15	4	4	0	10	60	112	43	81
peak394	16	42	65	116	1	52	223	378	954	355	14	52	28	16	0	14	294	465	219	382
peak395	11	14	44	41	0	48	120	181	485	183	15	30	17	1	0	38	153	231	47	175
peak396	0	0	0	0	0	4	0	1	1	0	0	0	0	0	0	78	0	1	2	0
peak397	13	0	5	7	0	56	3	4	31	4	53	2	0	5	0	227	6	0	65	6
peak398	5	1	0	5	0	43	1	3	8	6	23	0	0	1	0	110	2	0	8	3
peak399	7	3	1	7	0	3	6	10	137	5	3	2	1	0	0	23	6	19	60	9
peak400	5	2	3	2	0	22	19	10	152	31	1	1	0	1	0	20	21	40	116	21
peak401	5	5	2	10	0	17	8	19	126	28	3	2	0	0	0	0	10	16	36	17
peak402	15	45	72	194	0	73	157	279	442	175	67	58	46	29	19	87	204	394	107	189
peak403	5	10	18	53	0	38	115	153	836	97	15	16	13	13	0	21	161	198	146	90
peak404	5	23	26	84	0	30	261	279	1117	190	14	25	10	15	0	24	310	443	151	253
peak405	33	47	68	208	361	116	632	880	1342	607	69	80	53	32	10	177	794	1306	408	706
peak406	4	2	5	10	0	4	48	54	195	50	17	9	1	0	0	5	72	115	10	31
peak407	4	8	15	21	0	4	105	110	236	62	5	26	9	14	58	11	103	204	363	84
peak408	0	15	19	19	0	2	83	102	153	107	3	13	21	10	38	0	95	170	129	106
peak409	2	18	41	6	0	3	55	76	53	46	5	22	23	10	16	0	85	83	48	59
peak410	1	21	39	12	0	2	81	74	93	51	5	33	35	14	0	0	66	68	105	47
peak411	2	30	46	61	0	0	40	74	138	73	1	43	32	10	6	0	69	96	47	72
peak412	5	64	76	68	1	11	611	808	1072	636	2	95	56	13	21	23	549	822	434	637
peak413	0	1	0	0	0	7	12	21	26	4	1	0	0	0	0	0	7	15	57	9
peak414	1	0	0	1	0	4	1	1	0	0	3	0	0	9	0	0	4	0	54	2
peak415	8	0	0	0	0	214	0	2	5	5	7	0	1	0	0	327	3	7	21	2
peak416	2	0	0	0	0	51	0	1	2	0	0	0	0	0	0	65	2	0	2	0
peak417	0	0	0	0	0	35	0	1	1	2	1	0	0	0	0	18	0	0	65	0
peak418	6	0	0	0	0	95	1	1	7	1	4	0	0	0	0	145	3	0	14	1
peak419	7	20	21	50	0	19	87	126	288	103	3	31	23	18	0	5	133	192	247	91
peak420	1	0	1	1	0	0	0	3	12	4	3	1	0	6	0	18	0	3	54	6
peak421	3	0	1	0	0	14	0	2	10	1	25	1	0	2	0	159	1	12	32	1
peak422	7	0	1	1	0	20	2	4	4	9	51	1	1	12	0	160	3	1	80	11
peak423	10	0	0	5	0	81	8	10	17	8	31	4	0	18	0	493	11	2	84	10
peak424	1	2	3	3	0	11	10	23	25	9	8	6	1	10	0	26	18	11	187	15
peak425	0	0	1	0	0	3	2	1	5	4	2	3	0	5	0	0	4	3	66	0
peak426	8	19	54	39	0	17	130	265	180	204	6	41	20	16	0	8	147	238	179	230
peak427	6	4	4	15	0	12	24	20	81	28	3	14	1	16	0	3	25	43	112	35
peak428	8	4	22	52	0	2	23	26	36	27	8	18	13	102	10	16	22	23	157	27
peak429	8	301	565	674	4	0	220	408	207	209	3	191	263	21	180	0	256	340	6	257
peak430	4	23	21	11	2	36	142	215	104	155	6	41	12	6	0	1	133	255	91	153
peak431	14	12	18	8	0	47	75	111	62	50	6	30	6	10	0	33	77	111	45	42
peak432	1	20	27	29	0	0	18	22	32	28	0	14	8	30	0	0	20	33	121	16
peak433	7	31	49	31	0	4	191	327	307	253	10	45	24	14	0	4	210	265	179	343
peak434	3	19	29	75	4	0	50	78	156	78	0	25	23	38	47	2	73	70	151	63
peak435	3	80	166	111	0	9	390	547	187	438	6	163	143	24	133	2	510	735	108	551
peak436	8	13	32	32	1	61	133	225	425	96	4	5	11	7	0	10	162	233	81	89
peak437	3	0	2	3	0	1	0	3	82	4	1	0	0	0	0	4	1	3	18	1
peak438	9	1	2	12	0	15	14	34	54	11	0	1	2	0	0	4	15	50	13	14
peak439	2	0	5	5	0	17	19	28	76	4	8	0	1	0	0	1	15	15	16	7
peak440	4	4	18	12	0	3	44	88	41	27	1	1	10	0	0	0	59	56	3	37
peak441	10	11	15	15	0	40	75	112	122	34	1	3	2	2	0	3	66	150	77	57
peak442	6	8	15	70	0	9	95	94	196	49	10	18	6	30	4	8	93	135	129	63
peak443	2	0	1	1	0	0	33	21	0	31	0	11	19	7	0	4	53	78	70	30
peak444	4	0	2	0	0	2	83	88	6	78	7	4	12	5	28	19	148	531	553	102
peak445	1	0	0	0	0	7	1	2	3	6	37	1	0	18	0	84	1	5	96	1
peak446	1	0	0	0	0	0	1	0	1	1	24	0	0	2	0	16	0	3	99	1
peak447	0	0	0	1	0	2	0	0	0	9	83	3	5	28	0	309	1	15	207	1
peak448	3	0	0	0	0	1	0	0	1	1	22	1	1	8	0	80	1	1	96	3
peak449	6	0	1	0	0	6	16	18	11	7	17	0	5	2	0	15	22	130	52	13
peak450	17	1	3	6	0	29	147	103	49	74	53	30	44	23	3	136	218	748	706	66
peak451	2	0	0	0	0	5	14	12	11	9	9	3	3	4	0	41	21	42	417	13
peak452	2	0	1	0	0	2	21	28	12	16	17	3	10	18	0	29	27	92	636	12
peak453	5	1	1	1	0	13	69	32	6	51	21	4	13	4	0	74	106	352	204	59
peak454	12	2	5	7	9	62	479	461	110	352	91	57	123	50	77	530	626	1960	3424	407
peak455	29	9	16	73	0	64	60	47	325	35	58	74	18	91	0	117	56	91	982	52
peak456	1	11	5	12	0	21	57	79	62	37	11	22	11	21	0	22	77	77	205	70
peak457	29	10	18	47	0	25	25	33	43	37	80	46	13	69	0	36	38	42	304	37
peak458	14	32	41	32	1	23	55	117	58	71	56	70	40	11	15	26	88	169	28	65
peak459	19	14	21	33	0	55	49	57	93	45	26	37	18	20	10	45	50	89	157	34
peak460	67	41	64	102	715	287	235	302	928	185	107	115	37	27	22	194	264	548	967	166
peak461	21	33	47	53	697	227	277	360	135	215	63	77	31	21	34	283	271	432	205	221
peak462	8	17	32	17	0	29	38	83	98	39	18	44	20	3	0	0	54	79	53	52
peak463	12	8	10	10	0	43	95	102	199	93	25	13	8	4	0	52	126	184	174	99
peak464	9	4	2	12	0	14	18	20	95	14	10	18	9	0	0	8	23	24	32	21
peak465	11	13	13	26	0	0	34	48	152	30	20	23	8	4	0	0	55	83	24	18
peak466	19	2	3	5	0	20	4	12	82	9	15	8	2	0	2	9	5	15	12	5
peak467	9	9	20	9	1	36	118	160	123	83	9	27	19	2	0	24	143	246	33	113
peak468	24	9	21	8	0	75	161	234	204	110	33	31	11	1	0	52	215	349	58	107
peak469	3	43	51	86	0	19	85	148	175	91	5	38	36	19	0	6	95	195	59	112
peak470	28	0	0	0	0	249	3	4	2	7	14	0	1	5	0	105	13	14	56	9
peak471	0	1	0	0	0	1	41	30	3	3	0	3	18	0	0	3	62	290	7	1
peak472	0	0	1	1	0	2	11	10	4	1	5	4	15	2	0	18	21	133	17	1
peak473	40	52	82	128	1	149	457	673	876	435	46	86	70	41	7	116	537	1049	479	505
peak474	14	10	7	31	0	47	21	29	97	20	23	17	8	13	0	12	36	42	62	38
peak475	4	4	18	50	0	6	16	22	112	26	12	19	15	41	28	3	29	30	132	20
peak476	51	23	37	167	0	641	294	352	3456	283	184	39	45	121	17	1552	279	593	6328	259
peak477	35	113	258	389	577	76	723	1213	2524	1140	45	108	72	51	98	41	804	1166	618	1435
peak478	10	12	36	46	1	41	232	255	643	366	16	19	3	9	19	17	191	356	65	326
peak479	0	0	1	3	0	9	16	17	161	10	2	0	0	0	0	5	15	28	14	13
peak480	33	63	113	46	1	140	336	645	243	345	25	39	43	7	12	66	526	536	52	394
peak481	16	74	131	98	399	46	335	452	499	346	13	68	41	5	78	18	357	626	86	383
peak482	5	5	14	36	0	2	28	55	175	50	1	15	4	8	20	1	28	58	15	53
peak483	34	37	78	195	1	143	278	393	2475	382	25	70	49	110	15	63	334	675	1800	441
peak484	37	50	45	241	21	98	227	281	1712	222	51	95	52	179	0	66	240	582	2743	211
peak485	12	16	29	83	0	55	227	255	715	219	54	63	36	61	0	79	237	524	917	209
peak486	4	21	35	63	1640	6	116	116	161	99	10	51	45	35	0	29	148	130	94	148
peak487	171	3	7	12	0	143	6	9	19	11	476	11	8	112	0	126	7	8	132	7
peak488	43	8	7	4	0	253	46	63	21	48	118	7	2	8	0	431	47	47	80	69
peak489	11	31	53	21	1	108	233	342	155	244	36	51	33	31	12	184	316	547	93	255
peak490	1	46	62	17	1	2	111	157	76	90	8	58	48	6	59	9	132	182	27	158
peak491	0	0	0	0	0	23	4	5	2	5	8	0	0	0	0	84	4	12	4	7
peak492	1	3	1	0	0	66	5	6	9	2	8	0	3	1	0	110	6	38	37	3
peak493	10	0	0	4	0	148	8	5	12	2	3	0	1	0	0	355	6	0	38	11
peak494	13	13	38	7	0	63	130	219	174	199	14	20	14	5	0	68	146	121	51	182
peak495	1	95	175	445	0	0	77	100	43	77	2	88	47	53	73	0	86	101	5	64
peak496	8	9	3	8	0	38	22	22	220	25	5	6	2	0	0	4	24	25	20	25
peak497	4	0	0	0	0	102	0	0	1	3	11	0	0	0	0	90	3	2	15	0
peak498	1	0	0	0	0	2	1	1	4	2	0	0	0	27	0	2	1	3	149	0
peak499	0	0	0	0	0	0	0	0	1	0	2	0	0	1	0	14	0	0	98	0
peak500	15	246	468	975	264	26	574	959	1392	800	26	465	500	360	286	2	843	1223	921	713
peak501	203	4	3	4	0	5148	89	127	197	140	306	0	3	4	0	8407	164	234	545	107
peak502	0	2	10	4	0	0	58	56	44	21	1	5	3	0	0	0	61	55	27	35
peak503	9	9	3	10	0	61	7	14	15	9	5	15	0	10	0	5	16	12	26	9
peak504	2	200	292	175	0	0	172	227	112	66	1	116	48	16	382	0	205	123	1	47
peak505	4	0	0	0	0	144	2	1	2	0	1	1	0	0	0	48	8	9	12	0
peak506	5	0	3	5	0	29	8	23	130	19	0	0	0	1	0	0	10	21	0	16
peak507	8	2	3	22	0	9	31	38	80	35	1	0	0	1	0	0	36	40	3	29
peak508	12	3	8	19	0	25	34	44	199	29	1	0	0	0	0	0	31	29	4	32
peak509	4	10	12	23	0	36	103	117	432	80	1	0	0	0	0	2	78	91	28	97
peak510	18	0	3	15	0	60	8	7	109	7	1	1	0	1	0	6	8	2	20	20
peak511	9	4	10	35	0	15	38	29	227	16	1	2	2	8	0	0	28	46	108	38
peak512	87	44	91	199	0	141	107	156	714	131	29	64	25	39	16	19	74	196	174	153
peak513	402	76	184	463	659	2435	1178	1764	6829	1595	137	158	80	76	64	559	1266	2249	1534	1667
peak514	115	71	135	131	2	1284	1079	1790	1292	1277	78	88	59	73	57	515	1350	1947	866	1249
peak515	125	18	46	85	0	196	112	176	647	144	53	42	13	11	10	6	118	207	169	169
peak516	133	28	61	111	325	230	77	146	279	107	49	55	26	30	1	23	85	186	81	106
peak517	252	105	249	242	653	720	1032	1737	3146	1406	76	152	70	55	69	191	961	1893	835	1664
peak518	56	70	169	145	773	36	138	248	181	182	25	101	51	16	82	0	102	207	15	204
peak519	37	107	256	147	0	65	163	291	197	222	16	125	78	22	58	0	149	271	18	260
peak520	0	3	13	9	0	4	10	32	25	23	0	27	1	37	0	0	10	20	285	20
peak521	18	67	127	25	0	96	442	930	341	617	45	144	115	66	65	168	595	978	488	606
peak522	0	11	22	5	0	13	43	88	10	48	7	25	13	6	0	14	58	105	13	58
peak523	283	28	41	38	0	311	82	125	139	54	378	32	69	152	0	140	97	165	210	73
peak524	226	8	10	19	0	921	8	12	336	11	477	9	7	41	0	2124	12	38	547	6
peak525	10	0	1	0	0	131	1	5	3	2	11	1	0	4	0	218	7	16	86	4
peak526	135	160	344	702	0	35	197	279	467	148	499	933	749	824	358	24	191	570	378	169
peak527	80	240	599	555	1407	44	1878	2566	988	1616	235	1096	1534	501	657	71	2835	4633	1441	1851
peak528	54	408	945	633	2935	13	1024	1551	559	910	116	1317	2756	431	942	25	1672	2414	492	1051
peak529	22	321	698	384	467	7	233	365	59	259	55	1056	1253	215	882	27	311	467	41	304
peak530	24	360	789	432	1680	0	198	293	110	166	45	1219	1225	327	964	0	276	327	83	178
peak531	6	192	375	94	1	0	285	444	68	285	4	407	456	32	208	0	360	535	15	363
peak532	5	114	238	30	193	0	783	1065	132	637	11	417	278	12	207	10	939	1361	37	810
peak533	25	16	17	16	234	42	47	42	15	49	183	27	15	25	24	197	73	107	52	56
peak534	0	4	7	8	0	0	48	51	67	37	4	16	4	0	0	2	59	88	41	40
peak535	1	1	1	3	0	12	2	2	2	1	3	1	0	3	0	25	0	2	65	2
peak536	5	23	17	26	0	5	82	130	164	171	0	50	20	3	0	5	107	197	82	191
peak537	6	7	3	20	0	49	67	54	57	55	0	33	8	27	0	14	73	139	110	42
peak538	0	2	7	5	0	0	45	52	64	50	5	20	7	1	0	9	62	106	72	39
peak539	5	0	1	1	0	141	1	3	8	6	15	0	1	0	0	477	2	3	24	4
peak540	2	0	0	0	0	47	1	0	1	1	3	0	0	0	0	161	4	0	12	0
peak541	9	102	229	81	258	88	743	1075	509	846	9	159	74	11	93	25	805	965	68	952
peak542	16	28	77	36	0	5	78	84	185	60	4	33	15	6	50	0	68	84	18	57
peak543	28	30	73	51	0	222	165	196	393	164	8	28	16	3	0	17	160	274	111	167
peak544	22	68	130	86	485	80	367	456	600	387	12	77	29	2	79	29	375	496	58	366
peak545	79	157	335	282	658	202	857	1400	2414	1175	23	171	126	39	57	14	874	1271	257	1384
peak546	41	11	28	143	0	47	57	62	114	39	8	20	5	16	47	0	55	93	26	57
peak547	9	56	140	123	0	2	85	153	121	149	1	61	48	51	39	0	75	185	99	181
peak548	328	33	85	164	0	262	75	109	195	121	462	56	52	627	0	129	72	74	729	104
peak549	28	129	272	422	654	173	701	1244	3140	1207	3	154	75	53	75	26	777	1143	686	1214
peak550	15	144	289	407	3	20	716	1186	2396	973	7	145	88	59	47	4	798	969	626	1048
peak551	12	103	205	514	250	45	431	718	1567	687	15	130	81	156	100	12	536	809	1052	783
peak552	60	5	10	3	0	174	14	23	16	29	1	3	0	1	0	9	17	33	5	11
peak553	43	9	39	4	0	63	52	131	13	50	2	9	0	14	0	0	71	98	13	43
peak554	33	10	40	9	0	53	32	92	18	40	1	9	2	3	0	0	44	82	2	42
peak555	18	11	31	6	0	98	52	73	22	17	0	3	0	1	0	0	59	44	16	35
peak556	12	4	21	5	1	500	114	216	21	66	0	6	0	0	0	3	159	203	34	83
peak557	26	4	26	7	0	114	44	114	14	37	2	6	1	1	0	0	42	59	4	40
peak558	48	187	946	380	815	186	2290	5361	3988	1735	1	154	185	61	161	8	3197	3774	1407	1917
peak559	15	5	26	16	0	47	43	83	43	35	0	9	2	34	0	7	57	56	75	37
peak560	7	5	32	11	0	25	17	68	19	21	0	9	4	6	0	0	25	25	26	15
peak561	12	30	180	164	448	30	216	404	1923	99	2	46	30	62	20	2	222	327	687	123
peak562	14	63	354	194	0	17	193	497	133	91	1	55	62	21	54	1	240	333	18	116
peak563	7	42	291	178	90	38	328	731	194	151	3	37	57	32	70	0	404	542	88	148
peak564	69	0	2	2	0	1063	10	21	82	6	14	0	0	6	0	124	14	17	209	5
peak565	38	1	1	2	0	1142	2	12	15	4	15	0	0	1	0	155	7	17	8	3
peak566	23	0	1	0	0	308	0	1	1	1	2	0	0	0	0	95	1	0	24	1
peak567	0	4	7	14	0	0	21	44	126	37	0	2	0	0	0	0	31	34	7	37
peak568	52	0	0	0	0	1764	0	1	5	1	9	0	0	0	0	658	0	12	20	1
peak569	0	0	0	0	0	8	0	2	0	0	2	0	0	0	0	42	0	0	2	0
peak570	22	0	0	2	0	9	0	0	3	0	20	0	0	6	0	250	0	0	16	0
peak571	10	10	12	26	0	23	79	74	260	57	5	19	11	7	11	14	64	141	169	63
peak572	17	10	12	26	1	55	57	58	143	42	9	20	7	9	3	32	41	94	75	39
peak573	2	1	0	0	0	48	0	4	12	7	0	0	0	1	0	12	2	3	16	1
peak574	3	0	1	0	0	3	2	2	3	3	6	0	0	8	0	15	0	0	169	2
peak575	6	0	9	13	0	11	48	77	60	34	1	3	3	3	0	6	50	49	31	50
peak576	1	11	25	32	0	17	35	91	118	63	0	14	6	17	0	0	57	91	92	55
peak577	0	6	18	33	0	10	19	15	97	17	1	8	4	13	0	0	21	22	70	17
peak578	0	7	27	69	0	2	27	58	98	19	2	14	3	89	34	5	26	35	183	23
peak579	23	217	427	1067	417	26	352	618	1085	363	9	274	319	331	154	7	434	801	484	530
peak580	21	106	269	400	0	32	167	213	423	172	9	119	134	38	119	9	184	274	90	173
peak581	165	213	513	1288	693	1148	3413	5211	19026	4182	86	302	343	366	108	532	4246	8059	8205	4397
peak582	29	114	277	422	412	64	578	1051	1770	803	10	149	185	69	115	7	674	964	248	893
peak583	27	75	163	294	1	4	142	202	454	163	9	74	130	35	31	0	119	216	59	198
peak584	39	165	337	470	109	91	1203	1888	3885	1612	8	142	233	80	62	11	1454	2509	621	1728
peak585	6	163	340	292	0	20	580	936	1274	788	15	142	291	25	44	0	805	962	149	754
peak586	5	123	251	197	0	6	89	150	47	92	4	106	188	22	94	0	110	200	34	73
peak587	33	85	216	205	918	130	867	987	2852	872	17	95	87	36	74	61	1134	2019	385	789
peak588	9	164	382	240	834	12	181	304	195	287	7	194	155	31	114	0	165	248	23	304
peak589	39	1	2	7	0	453	15	19	139	35	22	0	0	1	0	66	24	41	84	29
peak590	41	9	18	24	0	209	10	10	12	9	22	6	2	4	0	46	4	10	6	14
peak591	1	0	0	0	0	54	0	0	2	1	0	0	0	0	0	15	0	6	21	1
peak592	5	12	30	14	0	4	102	139	43	78	0	68	46	4	5	5	152	186	42	65
peak593	18	47	95	43	0	87	147	269	152	177	14	51	47	16	19	23	196	268	67	232
peak594	2	17	49	118	2	16	146	243	369	175	3	49	19	11	0	8	149	227	55	165
peak595	8	62	115	216	2	16	298	466	1248	453	9	76	60	41	0	23	383	448	320	474
peak596	10	49	70	14	0	33	161	226	59	221	5	30	15	11	0	6	149	150	8	302
peak597	0	38	44	35	0	0	57	92	57	101	0	9	1	4	0	0	47	42	12	97
peak598	1	26	55	27	0	0	103	180	145	148	2	54	37	7	0	4	122	212	46	146
peak599	34	13	22	34	0	87	29	45	75	49	32	24	11	7	0	53	32	68	27	43
peak600	3	34	59	18	0	1	112	168	21	89	19	114	117	78	37	14	147	266	10	89
peak601	7	54	73	43	518	4	158	243	68	130	27	215	189	73	65	4	185	354	46	137
peak602	0	4	5	10	0	5	17	29	72	12	2	4	1	7	0	8	23	29	216	18
peak603	8	61	104	236	0	21	109	180	1126	205	20	91	83	109	28	17	126	257	617	179
peak604	3	42	66	128	0	0	89	135	239	71	12	69	63	54	12	7	116	230	140	90
peak605	3	14	53	36	0	0	82	125	412	88	13	33	32	15	0	1	86	159	271	76
peak606	0	6	15	31	0	0	44	45	59	42	3	8	7	2	42	1	33	72	21	35
peak607	1	13	44	17	0	6	223	419	379	304	2	17	21	6	0	2	207	489	123	286
peak608	38	30	70	206	2	195	514	543	3692	347	38	118	52	136	79	91	558	1186	4111	331
peak609	34	32	64	62	0	56	158	229	175	172	16	128	68	89	0	44	161	228	570	185
peak610	33	0	5	0	0	84	34	36	129	21	9	15	3	1	6	22	46	59	117	17
peak611	4	0	0	1	0	36	6	12	96	14	1	0	0	0	0	16	18	20	64	7
peak612	7	1	1	1	2	122	55	53	160	28	4	8	1	2	3	117	100	158	59	47
peak613	6	7	6	13	458	33	68	81	263	35	5	32	2	3	0	35	72	157	102	54
peak614	3	14	17	16	0	25	107	152	119	124	5	50	13	2	0	8	158	224	36	144
peak615	11	32	37	17	0	24	51	101	17	52	4	108	33	3	0	6	65	96	1	50
peak616	13	13	20	9	0	42	31	38	29	30	5	25	8	2	0	4	36	53	6	20
peak617	64	29	57	23	0	201	150	191	185	110	8	97	35	1	51	33	154	242	77	170
peak618	178	10	13	4	0	386	24	25	8	19	172	33	7	12	0	115	20	41	14	12
peak619	18	12	24	2	0	39	36	73	54	50	7	64	6	0	0	0	48	107	11	46
peak620	34	0	4	2	0	203	21	21	8	17	7	17	3	0	0	25	31	50	7	7
peak621	55	8	14	9	0	231	124	131	273	72	8	30	3	1	0	54	115	207	64	83
peak622	17	2	6	1	0	79	26	31	5	15	6	10	1	0	0	20	20	8	8	16
peak623	14	0	1	0	0	113	4	4	2	0	3	3	0	0	0	10	0	7	1	2
peak624	22	2	12	1	0	105	18	52	11	50	22	14	4	15	10	24	51	39	61	21
peak625	46	14	20	6	0	86	60	93	35	61	48	28	11	29	0	59	86	127	149	47
peak626	29	17	40	10	0	49	103	201	42	92	6	82	13	3	23	7	125	133	5	86
peak627	57	6	6	9	0	482	29	46	46	25	32	13	3	16	0	436	49	63	83	23
peak628	172	11	20	10	1	3313	253	350	231	224	176	51	19	24	0	3419	366	469	561	260
peak629	0	0	0	0	0	7	1	0	2	0	0	0	0	0	0	61	0	0	9	0
peak630	2	0	0	0	0	24	0	0	3	0	3	0	0	0	0	53	0	0	4	0
peak631	0	0	0	0	0	0	6	5	31	8	0	3	0	5	0	0	7	19	332	17
peak632	2	0	0	0	0	67	0	1	8	1	4	0	0	0	0	97	1	9	31	5
peak633	0	0	1	0	0	0	1	2	1	4	1	0	0	7	0	12	1	2	77	2
peak634	9	154	273	366	650	25	201	441	389	275	9	205	116	117	153	20	364	473	161	285
peak635	35	25	42	149	133	54	25	26	213	14	86	62	44	299	50	40	17	45	443	4
peak636	146	17	43	154	1	119	49	98	55	61	336	46	25	134	31	236	73	128	186	69
peak637	5	12	35	60	0	1	100	115	141	57	9	33	18	22	18	1	124	128	88	59
peak638	4	69	95	185	2	15	286	558	1182	422	2	81	48	59	39	11	277	504	286	411
peak639	2	70	69	99	630	0	173	204	248	217	1	226	64	47	76	0	167	187	203	197
peak640	0	26	18	9	0	5	55	82	12	49	0	78	37	2	0	0	78	65	8	43
peak641	46	6	17	46	0	259	41	55	53	12	94	30	11	62	0	500	43	117	1064	15
peak642	0	0	0	0	0	0	30	24	0	0	0	10	21	0	0	3	40	127	0	1
peak643	0	0	5	0	0	3	12	23	8	2	0	10	2	2	0	0	33	134	12	4
peak644	3	0	0	1	0	76	1	0	1	0	9	0	0	2	0	38	1	3	11	0
peak645	3	0	1	12	0	3	19	20	48	8	12	0	13	18	0	8	31	83	118	10
peak646	0	0	2	3	0	0	16	24	13	5	0	1	15	7	0	5	28	112	60	7
peak647	0	0	0	1	0	1	19	18	94	11	1	0	3	0	0	47	47	188	174	7
peak648	0	0	2	2	0	0	15	29	83	26	2	0	2	2	0	13	29	49	90	10
peak649	1	6	17	17	68	6	34	78	230	45	0	27	14	9	0	0	67	81	81	40
peak650	2	19	46	34	0	1	57	128	58	69	7	31	58	8	0	0	113	127	39	66
peak651	128	63	160	351	1	121	160	259	845	202	157	143	159	166	0	88	188	406	1250	218
peak652	0	7	8	9	0	1	14	13	59	15	1	11	11	2	0	1	19	17	84	12
peak653	3	12	20	36	0	6	32	21	35	19	11	57	32	69	0	9	28	31	156	19
peak654	0	0	0	1	0	4	5	14	4	2	33	1	4	13	0	166	11	13	286	1
peak655	5	6	14	32	0	8	24	31	56	36	5	13	20	15	0	0	34	53	64	23
peak656	24	18	69	139	929	33	153	182	271	128	53	123	91	121	84	23	117	199	450	137
peak657	24	18	50	132	0	7	45	62	84	58	109	117	116	651	27	25	79	130	307	56
peak658	1	0	0	0	0	6	0	0	3	0	3	0	0	0	0	14	0	0	73	0
peak659	2	5	1	16	0	0	8	14	50	16	4	6	2	7	0	14	14	10	103	12
peak660	12	7	9	19	0	28	58	44	156	65	5	9	1	6	0	13	42	54	171	73
peak661	5	12	14	35	1	31	67	102	178	103	12	37	10	9	0	1	71	72	260	111
peak662	7	9	9	22	0	1	8	6	36	6	10	14	6	29	0	17	6	7	354	9
peak663	33	32	45	92	0	186	331	458	1186	621	19	58	25	63	0	69	339	531	1179	703
peak664	1	3	2	2	0	16	15	8	89	11	2	4	3	0	0	5	14	32	23	14
peak665	3	10	19	8	3	11	129	242	58	212	3	24	5	0	0	9	151	201	145	227
peak666	2	9	27	11	0	19	31	58	24	39	0	15	8	3	0	0	31	40	6	39
peak667	8	33	75	149	0	17	158	243	376	150	16	66	163	182	33	17	199	415	446	160
peak668	7	10	29	38	0	7	79	108	329	69	3	39	30	18	0	19	76	299	277	96
peak669	4	24	31	88	0	3	175	231	287	246	7	42	35	13	42	14	274	402	123	300
peak670	2	22	50	76	1	9	278	452	680	273	4	62	61	21	0	29	290	637	197	302
peak671	5	10	43	51	2	9	336	512	596	286	4	35	39	15	1	23	398	766	160	298
peak672	4	31	80	46	2	6	266	434	104	204	17	131	162	27	0	15	410	659	93	250
peak673	7	47	138	48	2	26	385	565	292	295	11	101	191	16	14	12	475	965	208	297
peak674	4	42	195	67	0	4	147	211	43	89	6	182	200	18	60	2	163	265	7	109
peak675	7	52	136	57	0	23	67	118	46	49	6	138	139	6	33	0	94	167	25	46
peak676	11	31	67	72	0	0	24	48	62	23	12	109	70	18	29	0	43	135	7	22
peak677	4	37	91	42	0	3	97	160	61	73	5	99	110	15	37	0	114	224	14	73
peak678	9	12	42	54	1	12	159	181	108	114	11	71	31	18	0	5	134	367	20	113
peak679	3	45	85	53	1	3	100	104	87	66	5	105	96	10	60	0	98	189	35	79
peak680	14	65	195	103	0	5	174	274	93	121	17	181	202	46	78	0	244	392	39	130
peak681	4	70	213	123	0	0	116	140	71	73	5	231	254	49	28	0	130	179	36	84
peak682	171	368	1019	1207	1006	569	2430	3787	5905	1812	483	1110	1776	1725	500	652	3471	7607	15248	2112
peak683	2	42	88	71	0	4	72	105	71	104	7	71	47	14	0	4	110	97	20	104
peak684	5	28	73	60	0	7	61	90	77	74	13	61	46	11	35	4	88	76	15	96
peak685	19	106	196	260	544	9	267	367	1011	393	9	127	92	40	50	5	312	406	304	471
peak686	27	2	3	21	0	99	140	112	311	75	22	8	2	6	1	72	138	229	216	83
peak687	46	22	26	84	605	279	249	258	1012	195	60	33	13	11	0	156	297	546	556	177
peak688	16	17	32	77	0	38	46	69	166	48	13	47	31	24	0	0	56	98	88	59
peak689	23	1	2	16	0	16	5	9	93	2	24	2	2	3	0	4	5	8	53	4
peak690	84	15	16	108	10	206	46	73	235	53	162	29	25	115	0	144	47	143	447	24
peak691	1	0	0	2	0	17	4	3	57	4	1	0	0	1	0	3	5	4	10	7
peak692	9	6	5	13	0	87	93	131	193	42	3	3	28	6	38	4	126	364	211	74
peak693	0	3	2	10	0	7	28	46	79	17	0	2	9	11	0	0	24	92	82	11
peak694	8	4	15	0	0	41	39	79	2	22	2	1	1	3	0	3	45	64	6	30
peak695	6	2	6	2	0	64	32	52	17	2	4	2	0	4	0	4	28	67	130	13
peak696	10	11	42	4	0	53	25	44	22	10	3	14	13	1	0	9	36	25	43	15
peak697	25	38	112	22	0	28	55	119	22	57	2	53	30	4	123	0	64	85	7	39
peak698	13	3	22	12	0	9	89	116	99	73	1	5	3	10	6	1	87	138	54	52
peak699	24	49	156	93	3	95	333	644	526	310	3	45	46	26	44	22	503	624	343	307
peak700	22	38	119	51	0	113	493	1022	352	382	3	33	46	32	0	15	682	1071	476	415
peak701	63	33	96	24	0	104	152	295	67	128	21	31	40	25	6	6	152	209	52	153
peak702	91	118	382	282	3	470	1136	2103	2000	1291	26	115	166	446	92	114	1552	2168	8349	1384
peak703	2	4	2	0	0	56	6	4	1	2	6	5	1	1	0	18	2	6	2	0
peak704	8	2	1	0	0	67	4	3	1	0	23	2	1	1	0	765	10	9	8	1
peak705	9	47	85	129	1	30	428	597	700	449	3	108	53	178	27	7	556	884	1846	558
peak706	0	1	1	1	0	6	43	28	0	9	0	1	23	3	0	10	47	185	24	4
peak707	1	0	0	1	0	93	6	11	1	7	3	1	5	3	0	57	20	64	25	2
peak708	44	172	439	432	515	103	1527	2166	2873	670	33	372	1474	209	168	89	1987	5941	3502	798
peak709	17	51	185	173	334	0	148	273	387	63	9	164	580	54	77	0	170	503	146	64
peak710	2	5	27	10	0	5	22	56	26	33	1	17	28	4	0	7	60	66	14	42
peak711	7	38	81	63	0	10	59	80	55	19	17	63	225	12	42	8	63	244	19	37
peak712	9	23	98	38	0	20	44	54	459	16	29	88	251	11	56	84	79	147	167	9
peak713	2	9	32	1	0	1	37	44	40	97	5	28	23	3	0	0	6	11	36	93
peak714	33	10	34	4	0	39	41	95	23	49	12	35	35	1	0	42	32	69	21	59
peak715	31	4	12	7	0	164	7	23	12	7	78	10	9	29	0	247	19	50	73	10
peak716	7	18	79	6	0	21	61	183	11	44	22	33	44	10	0	22	79	211	48	61
peak717	36	10	59	14	0	129	38	86	7	20	117	55	83	45	0	40	46	154	31	13
peak718	9	10	42	6	0	1	26	81	17	14	6	15	33	3	0	3	41	102	14	17
peak719	15	12	21	28	1	28	116	112	236	43	65	30	45	12	25	58	174	537	112	26
peak720	20	24	89	30	1	168	355	531	348	129	103	56	175	31	78	671	502	1160	593	145
peak721	12	0	0	1	0	185	2	1	2	7	19	0	0	0	0	191	4	10	30	3
peak722	4	0	0	0	0	82	0	0	0	2	6	0	1	5	0	77	0	1	2	1
peak723	1	0	0	0	0	26	0	0	1	2	8	0	0	1	0	157	1	5	1	1
peak724	77	71	154	45	530	96	281	458	82	299	48	167	137	94	31	84	266	561	156	376
peak725	8	26	73	19	0	30	43	61	14	30	34	64	44	12	0	30	28	45	10	22
peak726	1	56	93	40	0	1	80	111	64	84	4	68	57	11	49	4	81	124	11	116
peak727	1	28	76	45	303	0	65	107	66	55	3	50	26	8	0	0	81	126	16	70
peak728	6	0	0	2	0	35	11	10	5	6	32	1	3	15	0	325	9	4	133	2
peak729	6	0	2	1	0	6	0	1	2	0	16	6	3	199	0	90	1	1	33	0
peak730	3	0	2	0	0	41	8	7	6	10	50	3	2	54	0	216	6	21	347	6
peak731	17	3	1	3	0	26	6	9	18	5	60	8	11	93	0	254	5	18	590	7
peak732	0	5	6	1	0	10	15	37	11	21	3	22	12	49	0	0	17	34	270	30
peak733	2	2	0	2	0	3	2	0	0	0	18	3	0	67	0	0	2	0	116	0
peak734	2	1	2	1	0	6	0	2	3	2	18	5	0	53	0	1	0	0	114	0
peak735	0	1	0	3	0	0	1	5	1	0	6	8	1	138	0	0	2	2	233	0
peak736	0	0	0	3	0	3	0	0	4	2	14	2	0	194	0	2	0	0	493	1
peak737	7	10	7	2	0	18	24	55	3	65	4	9	2	40	0	6	28	47	202	74
peak738	4	11	11	2	0	5	34	40	6	81	0	12	1	55	0	0	31	32	194	63
peak739	1	7	14	0	0	0	24	59	6	61	0	6	2	28	0	9	29	23	153	51
peak740	0	8	16	6	0	20	45	68	25	75	0	10	4	10	0	3	38	41	446	69
peak741	1	8	8	2	0	4	24	22	6	35	0	10	1	19	0	0	17	37	78	43
peak742	5	3	0	1	0	19	4	2	2	12	17	3	1	85	0	22	5	8	335	6
peak743	53	0	7	8	0	859	19	32	128	63	132	3	1	141	0	3117	20	56	7933	41
peak744	8	0	0	4	0	15	2	13	25	13	25	1	3	85	0	8	6	7	362	14
peak745	10	6	6	2	0	21	64	88	16	98	10	5	7	4	0	1	58	153	139	106
peak746	0	1	7	0	0	6	15	29	6	28	0	3	1	8	0	0	17	14	73	19
peak747	7	9	15	0	0	39	46	81	22	86	4	6	11	6	6	0	57	112	73	119
peak748	5	5	5	4	0	14	55	65	43	74	13	8	8	13	0	8	71	136	174	71
peak749	2	6	2	3	0	0	7	20	2	13	0	8	6	60	2	0	15	14	285	19
peak750	3	3	5	2	68	6	32	44	28	40	1	9	6	7	1	6	32	76	94	56
peak751	8	0	3	0	0	2	0	0	4	0	14	0	0	0	0	4	0	8	82	1
peak752	1	2	8	1	0	9	8	14	33	23	1	4	1	2	0	7	22	36	119	24
peak753	7	14	35	25	0	8	108	156	278	159	2	36	7	63	0	27	99	163	1658	156
peak754	515	1	1	2	0	5339	85	96	88	146	1002	15	9	208	0	9304	145	297	3973	135
peak755	21	3	6	8	0	3	8	7	23	10	21	15	4	172	44	11	7	11	598	6
peak756	2	10	2	4	0	0	80	103	78	76	1	19	5	6	1	0	120	171	77	88
peak757	3	46	63	56	1	11	517	627	437	375	8	148	95	82	37	9	597	735	810	484
peak758	10	19	22	36	1	21	77	74	171	90	0	40	27	182	67	4	141	178	2180	73
peak759	1	0	0	0	0	2	1	0	1	3	0	0	2	2	0	9	3	14	97	7
peak760	0	2	6	0	0	6	65	105	1	24	0	5	101	11	1	0	124	432	45	27
peak761	1	1	6	0	0	0	44	66	3	9	0	4	82	3	0	0	74	261	5	21
peak762	0	2	5	1	0	0	123	174	8	40	0	9	92	3	0	1	213	713	46	36
peak763	0	4	5	1	0	0	64	65	4	8	0	10	91	5	0	6	96	401	41	9
peak764	1	1	3	0	0	7	11	5	0	13	0	0	5	14	0	8	16	55	107	10
peak765	4	0	3	1	0	14	26	15	2	7	11	1	36	38	0	30	52	179	277	12
peak766	0	0	5	0	0	0	55	75	5	6	0	4	81	14	0	0	68	338	24	6
peak767	25	12	13	37	697	35	24	38	133	32	12	13	9	41	18	3	47	32	156	24
peak768	50	26	38	108	395	124	245	314	858	227	29	57	31	200	52	55	353	356	1541	235
peak769	83	58	112	232	356	147	243	283	765	163	58	88	39	123	83	32	277	387	1013	188
peak770	14	61	66	218	0	41	157	195	600	211	4	43	57	53	0	5	143	204	147	239
peak771	36	36	34	68	0	52	54	43	315	71	8	28	24	6	0	0	70	60	38	55
peak772	30	1	0	12	0	147	14	9	49	11	4	0	0	0	0	7	5	12	10	6
peak773	2	32	63	10	0	3	45	78	45	55	0	40	19	2	0	0	62	59	11	37
peak774	98	29	68	122	0	138	214	344	623	196	45	63	33	23	21	60	216	397	146	237
peak775	79	31	62	125	201	430	602	800	1584	523	33	60	46	30	42	133	596	1171	505	539
peak776	67	37	86	161	1	353	539	838	970	593	24	64	58	29	118	99	693	1190	422	653
peak777	19	23	40	46	160	75	118	185	247	110	14	19	12	3	0	24	106	166	59	132
peak778	32	10	20	66	0	17	49	65	119	57	7	19	10	16	31	8	74	108	42	56
peak779	118	104	171	558	427	227	279	375	1947	281	97	161	89	298	138	31	286	505	1884	313
peak780	13	4	0	7	0	15	11	7	74	5	2	1	0	0	0	0	5	20	9	7
peak781	2	5	3	40	0	14	7	11	102	16	12	2	3	14	0	7	6	28	74	26
peak782	10	24	83	33	0	10	70	174	166	61	8	70	35	6	53	0	109	130	34	77
peak783	24	28	85	33	645	16	72	119	187	51	15	46	28	8	39	6	66	94	32	43
peak784	10	36	93	70	0	7	202	232	147	131	8	68	23	11	0	13	226	333	43	119
peak785	21	30	63	82	0	7	97	136	187	61	4	56	10	27	27	8	99	154	68	52
peak786	28	12	36	18	0	124	33	38	41	42	21	34	8	57	1	97	15	40	293	32
peak787	40	178	503	274	344	57	396	1014	423	380	29	244	166	93	55	5	632	853	205	373
peak788	21	122	266	243	320	22	190	367	311	88	9	151	62	85	117	0	253	354	227	101
peak789	13	250	462	519	1084	26	2182	3130	1578	1890	16	421	435	194	335	20	4292	3234	1401	2305
peak790	139	17	37	85	0	219	33	48	47	35	188	21	62	37	28	239	51	94	18	31
peak791	9	5	23	30	0	32	39	78	147	41	14	14	14	1	0	27	54	93	25	65
peak792	1	6	6	28	127	89	151	212	877	223	25	8	11	0	0	94	160	409	155	233
peak793	4	18	52	6	0	20	162	199	36	165	13	49	29	2	0	2	193	219	11	189
peak794	0	43	62	4	0	5	68	91	5	74	2	42	18	0	45	4	57	94	3	74
peak795	12	81	98	5	2	40	205	253	26	229	16	79	43	3	0	102	248	333	12	280
peak796	16	172	243	16	515	98	575	663	71	687	62	245	146	15	0	207	627	749	31	634
peak797	4	108	144	17	3	32	354	474	38	379	15	138	92	2	28	36	432	497	13	394
peak798	2	55	52	6	1	3	44	76	1	50	2	47	20	1	0	0	55	25	0	29
peak799	0	37	46	4	0	0	56	77	12	72	4	54	13	1	0	0	58	109	1	49
peak800	70	139	225	34	176	134	373	459	136	461	53	223	176	19	126	97	403	483	31	410
peak801	80	235	340	98	1	250	738	1133	491	816	142	291	201	15	86	268	855	1247	116	916
peak802	2	32	51	24	0	8	79	96	31	91	6	50	23	0	53	18	65	81	2	117
peak803	19	127	225	50	164	11	210	230	43	156	11	211	103	3	29	19	225	263	4	190
peak804	14	82	114	39	390	4	129	247	70	173	15	114	49	3	57	5	145	235	3	199
peak805	8	44	86	43	0	0	59	64	62	61	10	69	39	2	0	5	64	63	2	50
peak806	8	62	85	40	0	6	90	131	78	68	6	83	35	0	0	19	97	190	7	99
peak807	38	92	156	144	0	31	173	312	173	195	14	194	78	5	46	4	158	305	10	225
peak808	5	10	13	18	0	33	21	39	63	17	7	13	4	0	0	11	25	54	0	21
peak809	19	82	114	106	1	85	181	311	373	195	31	136	63	11	46	5	163	305	37	239
peak810	18	138	182	386	276	17	393	490	742	396	10	169	85	53	52	19	390	678	170	405
peak811	51	42	50	139	536	136	103	188	691	92	72	62	85	59	27	305	134	251	649	113
peak812	6	17	26	58	0	8	29	23	97	14	11	24	36	28	21	0	20	15	52	20
peak813	10	5	14	26	0	38	26	26	154	18	7	15	6	5	0	21	20	38	60	11
peak814	23	12	25	39	1	45	218	216	501	131	18	26	21	13	8	19	241	366	229	157
peak815	16	7	9	27	1	30	57	93	632	37	12	29	8	6	0	8	82	151	203	55
peak816	4	4	8	13	0	42	65	53	455	49	10	15	6	3	0	28	61	131	244	45
peak817	23	8	12	32	0	292	291	465	1102	271	26	29	22	13	0	167	391	769	616	308
peak818	12	4	6	22	0	101	40	26	532	57	6	12	6	4	0	60	75	176	198	54
peak819	18	8	17	36	0	149	162	201	735	133	14	22	21	8	0	63	202	432	293	139
peak820	10	28	33	37	0	2	74	116	220	57	9	35	28	15	0	3	95	157	50	57
peak821	0	1	2	0	1	10	136	146	4	1	0	33	36	0	0	0	215	671	4	6
peak822	0	8	7	1	0	10	263	226	36	13	0	93	132	3	27	0	295	1513	35	5
peak823	2	2	3	0	0	9	70	115	7	2	0	37	49	0	0	0	131	563	0	1
peak824	29	83	257	505	3	74	199	449	880	335	0	7	4	6	33	5	199	280	7	322
peak825	18	39	89	124	0	12	16	48	197	26	3	4	4	3	0	0	8	14	4	34
peak826	22	6	25	50	0	46	12	58	302	17	4	0	1	0	0	0	17	40	9	28
peak827	4	71	54	110	126	5	60	103	96	53	2	70	28	90	115	0	79	65	88	59
peak828	23	87	58	159	630	47	297	371	591	159	6	52	10	72	124	3	389	324	477	184
peak829	12	23	34	61	0	28	72	68	118	28	8	31	7	14	27	0	59	28	64	43
peak830	23	18	18	28	0	17	52	41	32	28	5	16	3	8	9	8	61	100	21	34
peak831	10	57	46	71	1	23	256	273	146	98	3	46	16	14	71	2	312	208	46	124
peak832	45	17	12	23	0	47	85	79	89	38	1	9	6	3	8	5	85	76	33	32
peak833	17	1	2	3	0	219	0	5	0	0	32	0	0	0	0	958	2	11	12	0
peak834	22	15	15	42	507	68	174	224	207	75	2	17	7	3	20	0	195	173	50	93
peak835	11	8	7	14	0	39	79	53	40	41	0	15	1	8	2	0	87	94	22	52
peak836	16	74	51	31	1	12	253	269	171	168	4	43	14	4	95	0	330	180	32	159
peak837	3	2	1	3	0	105	15	22	26	21	2	3	3	0	0	9	21	6	12	15
peak838	4	0	1	0	0	63	0	2	0	2	3	1	0	0	0	26	2	3	17	1
peak839	9	29	57	120	0	20	103	116	223	50	24	179	95	41	28	1	162	264	189	82
peak840	8	4	15	27	0	4	57	56	112	30	12	34	13	10	0	9	57	142	45	25
peak841	1	2	2	0	0	5	29	38	5	11	4	30	16	0	0	6	34	93	7	11
peak842	4	3	1	0	1	5	51	68	5	14	0	15	3	1	0	0	74	112	23	12
peak843	3	3	5	0	1	3	109	120	10	14	6	58	20	1	0	10	122	406	20	20
peak844	2	1	4	19	0	3	28	32	38	18	7	17	6	11	0	11	26	98	18	35
peak845	2	5	8	35	0	2	49	71	155	59	14	25	13	2	0	18	86	182	51	71
peak846	8	8	11	42	1	37	99	160	619	171	11	25	15	6	0	36	116	330	141	179
peak847	11	131	283	285	2	23	386	688	956	464	6	210	129	74	171	9	495	727	384	476
peak848	5	46	98	25	0	5	72	172	39	76	1	99	53	6	37	2	139	174	10	69
peak849	5	5	6	3	0	2	19	20	5	3	2	7	11	0	0	1	35	114	5	3
peak850	13	66	155	166	0	35	570	790	921	525	21	160	107	22	140	32	591	945	255	595
peak851	33	113	331	336	0	71	731	983	1245	765	27	229	156	91	154	53	756	1275	586	735
peak852	39	82	202	257	0	59	87	120	89	81	31	98	107	48	57	8	104	153	30	85
peak853	0	0	0	0	0	0	14	15	3	0	0	0	6	0	0	0	24	151	5	0
peak854	1	10	20	29	0	0	120	153	164	89	1	25	7	3	0	1	124	116	31	92
peak855	0	27	43	50	0	0	89	141	178	85	2	54	26	6	5	0	98	81	51	98
peak856	4	25	62	45	0	13	34	53	125	30	10	45	28	12	10	4	39	37	27	36
peak857	10	144	289	423	0	24	493	849	1270	821	9	249	193	81	217	24	628	944	311	779
peak858	9	76	138	275	239	15	121	187	281	127	13	108	97	148	20	6	181	238	228	169
peak859	3	16	23	27	0	10	27	33	93	68	0	5	7	4	0	9	27	45	8	66
peak860	4	9	20	14	0	1	24	56	49	44	6	5	6	2	0	0	29	63	36	41
peak861	5	17	20	79	0	17	26	57	143	49	12	20	10	26	0	12	31	61	53	76
peak862	34	7	1	17	0	119	17	23	439	24	15	4	2	2	0	33	20	17	67	13
peak863	32	1	3	11	0	252	40	30	681	26	0	4	0	4	0	43	31	56	153	24
peak864	14	0	0	9	0	36	19	24	175	18	5	0	0	1	0	9	13	31	24	15
peak865	15	3	4	7	0	30	10	12	167	21	3	3	1	0	0	1	18	17	39	13
peak866	10	4	10	14	0	58	38	50	154	44	4	5	5	2	0	0	54	67	38	59
peak867	10	5	5	11	0	30	48	65	124	43	1	6	1	0	0	0	39	50	35	57
peak868	24	5	5	12	0	93	27	29	292	26	9	4	1	1	0	28	21	68	80	27
peak869	18	11	18	28	1	92	106	116	389	165	3	19	9	2	0	4	105	166	88	151
peak870	30	10	22	21	1	162	9	14	22	23	23	10	1	1	0	28	7	15	2	19
peak871	631	8	11	31	0	988	15	22	44	15	339	4	5	76	0	463	11	23	189	15
peak872	25	14	30	51	0	38	18	42	84	36	4	15	6	42	0	8	32	33	45	20
peak873	3	18	23	16	0	5	41	97	53	56	2	34	19	6	0	10	46	98	10	50
peak874	36	23	66	91	0	111	123	141	472	115	26	63	48	42	0	21	139	303	265	106
peak875	26	6	11	15	0	51	41	45	241	35	7	5	8	11	0	33	41	128	121	29
peak876	59	3	5	12	2	62	5	10	14	9	239	15	6	77	0	72	11	13	253	8
peak877	50	8	14	41	0	95	35	46	178	38	46	39	15	9	8	124	45	67	71	21
peak878	53	7	13	32	0	174	42	60	588	41	50	29	10	15	0	164	58	130	407	44
peak879	11	1	4	10	0	87	26	23	237	19	18	5	1	7	0	29	38	66	199	14
peak880	56	6	12	19	0	396	58	73	525	62	54	18	5	14	0	296	105	126	521	51
peak881	16	1	8	9	0	44	17	23	211	9	36	10	3	3	0	75	25	55	199	19
peak882	17	6	11	11	0	42	46	94	168	45	8	13	8	3	0	45	62	133	255	53
peak883	6	8	17	13	0	54	37	79	133	32	5	21	11	8	0	13	67	110	188	57
peak884	46	7	21	23	0	358	146	210	492	149	41	29	27	57	0	243	216	539	1184	131
peak885	29	11	35	22	0	31	47	77	114	40	45	35	24	75	0	21	53	110	394	68
peak886	9	5	15	8	0	33	31	39	50	30	6	19	7	8	0	15	34	62	91	29
peak887	1	0	2	9	0	0	5	4	162	7	0	0	0	3	0	0	3	6	35	7
peak888	17	0	2	6	0	25	11	9	59	3	4	1	0	0	0	0	12	81	8	6
peak889	25	7	18	12	1	78	199	221	252	138	5	5	29	1	38	24	206	809	79	130
peak890	21	1	2	5	0	265	36	55	351	31	5	5	10	1	0	43	73	251	87	19
peak891	1	0	3	3	2	46	49	81	85	23	6	2	11	4	0	13	93	219	42	38
peak892	15	3	4	0	0	24	36	23	96	13	9	1	7	1	0	2	38	101	10	19
peak893	13	0	0	3	0	41	18	23	94	9	6	2	5	0	0	12	34	107	15	12
peak894	26	0	3	2	0	142	12	10	268	5	8	0	0	1	0	108	23	87	66	7
peak895	32	3	2	10	0	142	53	43	392	23	6	1	9	1	0	23	49	242	166	29
peak896	22	6	3	4	0	34	5	4	176	3	11	17	9	4	0	33	9	47	44	3
peak897	22	1	3	24	0	41	37	37	209	32	4	4	16	4	0	25	53	175	46	24
peak898	19	11	8	15	0	20	26	67	155	16	4	14	38	7	0	1	39	132	73	22
peak899	12	1	1	9	0	38	30	32	185	13	5	2	5	2	0	14	31	101	86	12
peak900	25	1	1	7	0	115	37	33	449	13	1	1	8	1	0	59	55	126	130	13
peak901	28	1	7	8	0	136	101	143	397	99	7	5	24	2	0	74	174	476	135	85
peak902	11	3	5	22	0	108	12	10	364	14	4	6	3	4	0	48	10	89	83	4
peak903	12	0	1	3	0	79	22	11	285	16	3	0	1	0	0	22	18	124	155	6
peak904	22	13	12	21	0	58	186	200	659	91	8	32	37	8	9	11	216	450	239	107
peak905	34	8	17	44	0	172	251	267	1123	129	21	19	18	10	0	48	285	760	445	143
peak906	31	3	5	33	0	158	66	77	952	34	16	11	3	7	0	39	102	266	255	47
peak907	26	7	5	22	0	49	67	87	980	27	3	13	7	7	0	19	94	200	274	40
peak908	19	7	20	45	0	110	116	165	1588	88	12	16	22	10	0	29	126	451	479	94
peak909	19	12	8	58	0	41	123	129	792	67	4	11	30	10	0	5	128	430	345	71
peak910	31	9	4	48	0	93	30	15	1826	11	20	5	15	5	0	27	36	124	788	19
peak911	12	2	9	42	1	155	69	41	730	34	3	1	12	7	0	57	65	248	227	36
peak912	30	5	8	38	0	161	39	39	1751	19	9	9	5	9	0	33	45	156	659	19
peak913	38	30	34	132	0	98	118	148	1086	95	16	50	51	39	7	10	103	387	718	98
peak914	18	5	6	45	0	18	27	52	63	28	2	15	1	7	0	2	30	34	20	46
peak915	33	13	15	36	0	36	31	49	125	28	67	89	41	71	32	34	29	55	302	31
peak916	26	8	10	17	0	163	8	13	97	13	11	49	17	9	0	17	14	11	59	15
peak917	11	1	6	8	0	74	7	13	23	19	1	20	4	2	0	0	5	13	8	11
peak918	12	9	7	11	0	15	47	88	29	59	3	13	3	9	0	1	59	67	72	59
peak919	8	6	4	20	0	15	16	19	184	32	3	22	7	3	0	0	15	34	38	27
peak920	0	8	4	1	0	4	49	42	6	50	1	60	2	12	0	0	63	45	84	47
peak921	0	0	0	0	0	17	1	0	4	2	0	0	0	7	0	51	4	4	431	2
peak922	0	0	1	0	0	14	5	3	0	4	1	0	0	7	0	0	1	8	81	1
peak923	1	1	0	0	0	0	2	0	1	0	0	0	0	13	0	0	1	0	61	0
peak924	4	101	233	159	892	2	108	135	199	85	48	401	251	225	124	9	142	230	488	107
peak925	5	31	55	41	0	3	57	62	35	65	10	104	32	17	2	0	66	99	29	55
peak926	4	55	75	42	2	7	179	279	249	126	5	172	80	32	229	4	269	291	308	159
peak927	7	130	264	110	582	4	389	566	165	242	49	431	283	54	107	28	491	677	112	253
peak928	8	37	66	23	582	0	165	248	49	120	18	147	66	10	7	15	189	255	37	108
peak929	29	7	15	17	0	36	49	96	14	58	30	38	6	56	0	59	80	91	288	65
peak930	5	0	1	0	0	12	1	3	3	2	37	6	2	6	0	173	3	7	22	2
peak931	12	10	16	6	0	13	45	77	59	47	1	13	22	4	0	0	52	76	14	71
peak932	13	1	8	8	0	64	50	74	180	75	2	8	4	1	0	14	65	132	15	55
peak933	8	2	9	6	1	52	70	84	165	66	7	15	8	3	0	4	72	149	46	70
peak934	8	3	4	7	0	11	4	5	14	7	4	3	7	30	0	0	8	3	113	1
peak935	9	0	2	4	0	102	26	71	11	26	1	4	5	3	0	15	39	85	23	24
peak936	10	7	10	17	1	12	34	45	162	43	1	14	8	11	0	6	46	61	74	53
peak937	7	11	12	19	0	3	35	30	170	29	4	8	21	15	6	6	42	76	124	29
peak938	24	19	57	172	4	64	250	288	1380	337	10	46	53	98	0	38	331	666	1764	392
peak939	5	0	0	0	0	110	0	1	4	7	9	0	0	0	0	154	4	3	10	0
peak940	4	0	0	1	0	86	1	0	0	0	3	0	0	0	0	97	0	3	4	0
peak941	4	0	1	0	0	64	0	3	4	1	25	0	0	1	0	897	1	2	58	2
peak942	35	0	0	2	0	607	7	6	9	14	13	0	0	1	0	189	12	7	107	12
peak943	1	0	1	0	0	0	26	35	1	29	3	5	3	0	0	0	39	116	5	40
peak944	0	0	2	0	0	0	19	22	4	26	0	6	7	0	0	0	30	105	6	50
peak945	1	1	7	0	1	3	60	71	6	124	0	20	22	4	0	0	110	287	33	97
peak946	52	0	1	3	0	294	3	3	7	2	45	0	4	18	0	491	8	15	134	5
peak947	39	23	48	37	1	197	177	270	451	99	9	12	12	8	11	32	184	359	185	119
peak948	1	1	0	0	0	55	1	3	3	22	7	0	1	9	0	158	3	6	176	6
peak949	4	0	0	0	0	138	2	0	8	1	0	0	0	1	0	73	1	0	8	2
peak950	1	0	0	0	0	48	3	1	2	0	0	0	0	1	0	109	1	1	18	0
peak951	4	54	82	157	0	1	70	95	179	73	3	70	37	38	20	0	67	103	22	74
peak952	9	40	61	79	0	18	151	238	348	161	4	39	37	14	10	8	186	271	82	168
peak953	12	45	102	155	2	16	233	332	515	272	9	71	55	29	45	19	236	337	111	304
peak954	6	59	115	84	0	12	106	235	118	158	2	57	53	8	0	3	127	214	37	176
peak955	36	45	62	14	611	53	285	487	76	322	8	67	46	17	2	35	348	563	64	374
peak956	21	24	39	7	0	11	74	122	34	55	3	35	22	10	11	2	96	141	26	96
peak957	20	14	17	2	0	37	103	84	40	98	2	23	12	6	11	6	89	169	36	101
peak958	14	42	87	13	1	23	109	193	24	141	6	58	41	6	19	21	144	244	29	157
peak959	28	1	6	2	0	115	0	1	2	1	4	2	2	0	0	28	1	4	34	3
peak960	11	35	65	8	0	10	55	101	8	78	2	43	39	5	0	7	83	86	9	66
peak961	5	24	27	7	0	15	84	103	11	97	5	26	24	0	20	5	78	86	7	113
peak962	4	58	107	153	2	4	216	259	208	232	14	98	72	80	43	11	284	329	156	232
peak963	10	1	0	0	0	88	1	2	3	1	16	1	1	2	0	137	3	2	4	3
peak964	16	32	43	27	0	1	41	78	146	34	18	33	32	8	0	0	46	82	43	46
peak965	5	31	61	11	0	1	73	137	43	83	6	37	46	2	0	0	96	166	4	66
peak966	0	0	2	0	0	10	14	12	55	10	1	1	0	0	0	17	7	25	15	6
peak967	8	20	22	55	0	7	70	108	323	43	19	22	28	21	4	12	83	143	161	67
peak968	16	48	71	163	10	167	537	749	1234	450	46	84	115	79	0	311	627	1396	1153	507
peak969	15	43	58	172	104	7	70	76	131	24	13	66	64	18	0	0	45	82	18	50
peak970	2	0	4	9	0	7	21	13	86	14	9	4	4	4	3	19	7	29	23	8
peak971	3	10	4	16	0	6	15	35	133	16	7	5	0	3	0	0	22	22	221	44
peak972	19	22	43	76	0	125	274	326	1153	255	51	35	32	42	0	193	229	533	1580	348
peak973	1	4	5	5	0	14	36	72	66	49	1	0	3	2	0	6	46	108	65	57
peak974	35	190	455	670	260	23	249	362	255	200	25	253	327	282	246	0	309	276	107	160
peak975	47	18	13	35	0	111	47	57	30	38	15	12	2	2	0	4	25	63	3	34
peak976	22	13	34	27	0	137	81	116	78	61	6	10	2	0	0	13	62	95	8	78
peak977	73	22	32	27	0	243	37	48	13	34	8	21	3	1	13	30	31	62	11	36
peak978	31	139	434	360	4	26	696	1117	261	739	2	212	291	124	134	2	931	1216	109	840
peak979	30	11	30	7	1	54	57	99	42	68	10	21	5	6	0	9	57	105	26	49
peak980	56	22	43	13	0	97	68	55	19	63	3	32	11	1	0	17	51	61	6	42
peak981	10	5	7	15	0	91	66	75	83	69	3	12	3	8	0	8	70	114	117	74
peak982	9	13	7	17	0	10	63	94	29	37	2	6	3	5	0	6	60	78	24	35
peak983	28	12	24	18	0	57	20	45	12	25	6	13	3	76	0	6	27	42	135	26
peak984	12	97	276	227	752	13	149	241	580	117	7	151	188	40	58	1	185	261	143	164
peak985	20	38	75	68	1	30	323	523	443	252	5	52	43	6	19	14	320	515	121	300
peak986	8	28	34	9	0	2	160	172	46	74	12	63	35	5	1	3	212	312	84	126
peak987	14	111	143	316	919	26	99	102	94	74	4	116	112	93	51	3	88	116	69	73
peak988	0	1	2	7	0	8	12	38	215	19	0	0	1	0	0	0	17	24	28	11
peak989	36	5	18	8	0	21	19	12	94	9	0	2	1	2	0	0	15	39	10	19
peak990	31	29	46	13	0	46	85	135	74	134	0	2	4	0	0	0	89	151	4	122
peak991	46	75	232	142	283	41	222	413	674	163	0	15	94	14	99	0	225	427	69	157
peak992	102	155	536	464	1704	412	820	1981	4528	772	2	21	236	45	40	1	956	1917	459	783
peak993	631	492	1570	2118	1605	4100	5496	11833	28101	4946	17	48	756	247	325	85	7152	15227	5560	5740
peak994	2100	777	2408	5411	918	2512	1821	3122	10078	1325	89	101	1164	1267	438	65	1858	3503	3082	1558
peak995	177	2	3	8	0	2639	10	12	28	11	7	0	1	6	0	85	22	28	22	13
peak996	3	0	0	0	0	84	1	1	0	0	5	0	0	2	0	90	1	5	20	0
peak997	5	9	45	95	0	0	58	95	200	82	3	75	35	104	0	0	77	165	344	68
peak998	27	45	75	184	741	188	655	859	3227	723	29	112	68	78	37	100	745	1327	2451	834
peak999	130	1	2	3	0	2351	12	7	13	14	102	3	2	9	0	1886	26	34	225	15
peak1000	1	32	70	20	1	7	104	245	35	105	5	46	15	2	31	13	151	251	5	131
peak1001	107	0	3	1	0	100	1	7	17	3	83	2	2	16	0	255	2	10	38	3
peak1002	0	11	33	7	0	0	55	70	3	11	0	56	50	0	35	0	55	117	0	23
peak1003	11	82	230	107	981	9	915	1255	429	371	4	325	562	15	54	1	1180	3268	130	404
peak1004	0	12	24	10	1	3	185	252	21	81	2	56	74	1	0	0	305	727	19	79
peak1005	0	8	20	1	0	0	45	58	11	21	0	31	37	1	0	0	52	116	0	13
peak1006	109	9	8	4	0	944	128	136	18	48	79	31	57	3	13	576	140	492	100	43
peak1007	3	2	3	1	0	79	57	91	19	92	0	27	0	0	0	7	77	41	23	90
peak1008	157	52	127	151	0	762	40	126	155	149	28	247	22	14	48	24	65	64	18	213
peak1009	23	194	334	520	3	43	1134	1559	2710	1251	34	208	271	49	111	15	1257	2287	518	1331
peak1010	1	0	0	0	0	0	0	0	0	1	1	0	0	2	0	129	1	1	0	0
peak1011	3	46	112	104	3	1	150	250	147	252	8	72	69	9	38	0	175	231	13	257
peak1012	4	43	87	139	0	4	92	187	171	177	4	65	43	11	10	0	110	182	11	193
peak1013	6	54	101	154	0	1	145	165	341	222	2	93	25	7	0	0	106	152	23	261
peak1014	20	134	175	425	1	44	505	690	1771	505	23	309	157	55	35	31	582	1060	502	609
peak1015	22	155	307	758	614	22	433	819	2451	823	48	287	247	156	177	14	595	1130	881	868
peak1016	8	18	29	98	0	0	92	87	99	52	17	94	38	5	26	8	96	274	9	70
peak1017	0	1	5	10	0	1	22	27	116	20	1	2	5	1	0	0	12	44	42	23
peak1018	27	228	431	320	347	21	349	662	542	585	65	254	199	61	108	27	376	553	72	596
peak1019	17	130	357	174	4	16	374	673	424	541	36	162	160	41	94	0	437	532	56	603
peak1020	189	147	271	87	1	200	146	323	146	209	65	166	222	63	40	18	241	269	35	250
peak1021	12	26	80	58	0	18	48	111	33	58	0	60	39	21	0	2	62	121	16	74
peak1022	3	80	197	33	1	6	179	369	31	234	21	115	138	16	0	3	284	412	10	289
peak1023	2	48	86	13	1	9	129	207	16	201	17	78	63	3	90	19	166	244	2	198
peak1024	9	86	195	25	0	31	170	305	35	222	17	143	114	15	40	19	167	348	21	216
peak1025	12	14	13	7	2	45	124	150	40	78	13	35	19	0	0	21	120	184	29	114
peak1026	45	49	74	354	1393	30	100	116	292	143	36	46	55	286	52	6	115	180	579	145
peak1027	125	156	330	791	3	381	1373	2062	4730	2012	46	199	169	196	86	79	1673	2807	3470	2391
peak1028	97	56	125	141	0	231	180	327	358	304	31	51	78	66	145	20	232	310	137	295
peak1029	99	216	425	634	244	131	915	1379	1594	1170	31	177	202	105	212	18	993	1597	553	1311
peak1030	55	145	254	477	6	366	1654	2451	5092	2141	29	121	132	111	165	95	1785	3474	2276	2368
peak1031	12	25	18	14	0	12	54	79	17	112	1	12	4	9	18	0	44	85	6	101
peak1032	9	13	15	1	1	26	35	59	79	80	0	3	2	7	0	0	43	50	111	70
peak1033	27	86	175	186	76	10	56	101	154	104	7	84	75	44	111	0	82	91	130	113
peak1034	32	2	8	7	0	91	6	13	20	13	20	0	2	15	0	8	5	6	65	17
peak1035	114	8	18	20	349	172	18	34	24	23	51	2	2	50	0	33	19	29	64	35
peak1036	47	16	14	25	0	50	28	32	14	35	12	7	3	36	0	0	28	27	213	46
peak1037	8	10	10	7	0	9	56	62	41	57	0	8	4	0	0	0	32	45	23	97
peak1038	12	97	153	125	0	33	305	413	151	399	7	66	90	21	142	2	321	449	24	404
peak1039	10	62	120	51	0	5	97	133	67	115	4	60	42	10	40	2	64	110	4	123
peak1040	57	84	184	82	1	8	183	294	231	307	7	66	59	12	70	11	168	236	30	311
peak1041	62	39	52	40	2	135	229	299	296	277	16	18	17	4	10	25	283	358	99	303
peak1042	29	3	3	11	1	67	67	108	155	64	4	1	2	2	0	18	114	104	35	105
peak1043	51	5	9	25	0	53	15	14	144	6	10	1	0	25	0	0	8	6	109	6
peak1044	144	15	20	59	0	205	29	46	95	43	39	5	4	104	0	40	38	45	401	32
peak1045	14	6	9	36	0	52	50	91	77	66	5	3	1	14	0	0	52	55	174	46
peak1046	36	3	6	30	0	35	2	18	17	9	7	1	1	66	0	19	11	8	104	7
peak1047	37	40	25	30	0	162	86	133	287	105	4	4	6	1	0	16	97	95	80	114
peak1048	44	16	6	38	0	184	53	73	79	48	8	7	2	5	0	7	47	74	36	88
peak1049	23	10	7	17	0	48	12	22	111	29	0	0	0	3	0	0	13	37	35	30
peak1050	21	4	13	32	0	18	5	5	138	8	8	3	0	6	0	5	2	2	62	3
peak1051	25	11	27	28	368	81	59	91	120	65	4	9	4	5	0	0	59	58	40	110
peak1052	7	0	1	0	0	83	0	0	5	1	2	0	3	1	0	140	3	6	45	0
peak1053	2	15	24	10	0	2	102	82	10	12	14	6	73	2	77	4	119	401	8	13
peak1054	8	0	0	3	0	92	27	17	13	6	39	0	1	11	0	396	24	52	112	6
peak1055	4	30	52	41	1	11	418	453	142	59	13	10	231	9	47	21	516	1381	86	76
peak1056	9	35	58	24	202	3	202	282	78	19	13	9	347	36	170	0	249	621	112	20
peak1057	12	43	59	69	0	6	75	83	37	12	49	17	405	103	62	8	85	291	72	4
peak1058	7	17	13	9	1	19	140	137	77	169	17	84	60	14	27	13	191	342	485	193
peak1059	11	11	4	4	0	23	154	151	136	169	3	24	18	4	0	0	165	304	495	186
peak1060	19	8	12	59	0	29	39	59	477	79	1	0	0	1	0	0	50	88	6	73
peak1061	479	171	563	974	616	3156	2844	5256	5341	2880	418	319	205	874	91	1515	4022	5063	16353	3532
peak1062	232	182	518	1102	1073	277	190	383	2083	233	124	316	126	379	191	41	158	375	1438	251
peak1063	126	108	356	521	1	342	816	1605	1703	854	60	154	108	130	148	86	985	1438	1249	976
peak1064	158	19	40	170	936	355	70	91	2450	74	62	17	10	22	0	71	110	166	545	74
peak1065	83	22	53	112	330	165	226	299	659	149	38	21	35	22	1	9	231	409	216	180
peak1066	120	83	188	454	0	210	465	710	2130	365	50	101	45	92	46	30	578	770	691	398
peak1067	47	40	118	224	0	26	122	153	280	75	31	36	37	36	69	3	163	166	52	108
peak1068	111	83	194	233	1	39	289	363	229	226	23	101	61	36	4	5	277	422	21	176
peak1069	56	80	277	208	0	39	183	268	146	322	16	105	47	19	56	0	206	279	20	267
peak1070	127	12	35	124	734	30	54	80	326	39	22	22	10	13	18	7	47	93	55	47
peak1071	199	25	98	205	341	103	171	218	389	133	43	69	12	17	43	7	168	267	59	127
peak1072	118	6	17	45	341	133	25	24	269	21	21	12	1	4	2	20	30	61	45	11
peak1073	104	14	34	88	0	193	126	148	186	114	27	15	11	4	3	22	190	211	40	87
peak1074	55	70	208	169	0	8	132	182	111	113	12	94	47	13	39	1	145	191	21	117
peak1075	102	34	119	216	2	62	147	196	345	125	47	94	17	17	42	10	131	275	31	130
peak1076	21	5	9	7	0	104	22	37	7	25	10	4	5	1	0	10	25	14	8	39
peak1077	73	65	216	176	1	79	183	320	154	142	24	123	44	16	12	8	172	300	20	185
peak1078	66	62	232	190	295	20	85	150	174	89	15	102	43	24	114	0	100	133	11	132
peak1079	31	49	172	140	987	22	173	302	237	163	9	102	34	13	88	0	180	209	26	205
peak1080	104	138	294	276	974	34	437	697	504	454	14	174	66	22	51	4	421	611	67	528
peak1081	127	55	142	102	1	114	263	334	498	233	26	73	46	17	81	1	284	455	74	235
peak1082	71	17	60	69	0	65	79	92	158	53	11	50	14	6	8	4	76	133	19	56
peak1083	156	51	165	104	1212	148	156	201	444	102	28	106	18	9	20	6	143	232	33	102
peak1084	53	85	203	123	1154	22	90	122	87	79	8	119	27	6	50	0	99	105	9	93
peak1085	73	64	154	66	243	111	94	119	94	59	11	75	18	7	59	0	68	101	4	81
peak1086	119	28	75	57	0	49	40	76	111	36	22	53	11	5	0	0	35	82	6	39
peak1087	158	52	170	92	654	258	188	266	208	122	16	97	24	3	67	12	191	270	26	174
peak1088	81	25	71	45	0	209	129	164	179	77	5	39	7	5	15	22	147	229	13	120
peak1089	79	60	152	97	40	60	59	152	88	71	17	93	32	9	9	0	86	165	5	93
peak1090	81	63	175	78	0	76	116	236	58	102	14	114	31	8	69	0	121	162	8	118
peak1091	118	49	115	101	0	105	123	212	101	82	18	66	26	3	58	0	101	150	11	93
peak1092	106	33	81	56	0	122	81	129	101	57	21	58	8	5	0	4	83	138	11	71
peak1093	69	39	100	34	0	82	99	148	43	101	7	50	19	2	0	9	118	177	4	104
peak1094	70	48	130	46	0	103	100	163	117	77	15	85	22	0	50	6	133	113	18	90
peak1095	110	22	47	26	336	283	297	486	142	237	12	55	16	4	0	15	312	425	37	205
peak1096	91	1	15	13	99	153	103	136	115	63	12	18	4	1	0	8	107	166	12	39
peak1097	62	1	4	6	0	72	17	26	71	9	3	6	1	3	0	4	27	42	13	6
peak1098	47	74	209	38	1	52	139	193	26	124	10	110	42	1	97	0	116	166	8	150
peak1099	58	41	139	41	1	105	66	128	58	68	8	76	27	3	0	0	64	99	10	66
peak1100	33	30	54	17	282	23	61	110	33	91	6	19	19	5	0	9	89	142	6	69
peak1101	73	49	77	50	282	11	179	309	63	154	15	74	21	9	23	0	174	266	8	162
peak1102	48	11	23	10	341	66	75	117	51	42	6	19	2	1	0	10	64	110	15	38
peak1103	41	9	21	14	0	24	23	18	69	15	5	21	1	0	0	0	42	28	11	22
peak1104	20	4	15	21	0	59	28	63	58	23	6	7	3	3	0	14	35	39	37	28
peak1105	110	44	101	46	0	23	99	171	60	80	7	43	16	8	0	1	104	88	3	92
peak1106	93	11	33	26	0	41	82	106	51	92	3	20	5	1	5	11	129	159	4	98
peak1107	65	12	28	12	0	40	61	119	54	57	14	17	11	0	13	0	86	120	5	52
peak1108	68	13	38	19	44	80	73	135	80	95	17	24	12	0	22	5	107	135	19	80
peak1109	128	47	131	22	678	48	70	117	43	62	12	89	28	5	41	0	75	102	10	67
peak1110	140	28	56	24	0	99	94	126	37	76	20	41	6	6	0	0	86	116	7	102
peak1111	136	75	178	36	359	100	328	520	50	263	14	80	53	7	123	10	365	429	4	326
peak1112	184	49	121	35	96	226	104	169	80	106	15	84	37	1	58	2	96	110	7	107
peak1113	120	80	222	35	590	55	181	275	89	162	31	108	66	6	45	7	169	255	13	177
peak1114	282	100	298	64	2234	365	670	1191	254	612	45	191	102	8	109	38	791	1166	50	703
peak1115	122	65	128	46	1362	60	91	177	54	129	21	83	38	8	26	0	87	108	8	119
peak1116	130	81	193	46	701	33	128	243	66	171	27	83	54	11	38	4	154	191	7	179
peak1117	49	52	177	22	1	68	135	197	27	148	10	59	42	5	33	0	185	191	13	141
peak1118	2	46	100	134	3	4	360	732	758	765	0	49	73	24	20	9	503	953	278	754
peak1119	8	10	22	38	0	10	31	50	117	9	0	2	4	13	0	0	35	53	66	24
peak1120	0	8	12	18	0	5	41	60	70	24	1	1	0	1	0	0	41	48	12	26
peak1121	3	11	11	22	0	0	28	36	141	11	0	4	3	3	0	0	16	25	28	19
peak1122	21	23	27	92	0	33	125	157	1466	46	11	0	10	20	0	0	98	249	623	28
peak1123	3	13	25	32	0	9	25	51	141	8	0	1	11	4	24	0	28	45	26	10
peak1124	3	4	4	39	0	1	11	22	150	4	2	2	4	4	0	0	13	20	30	7
peak1125	23	0	0	0	0	368	4	0	6	0	15	0	0	0	0	284	2	0	8	0
peak1126	0	0	0	0	0	71	1	1	1	0	20	0	0	1	0	462	1	0	4	0
peak1127	2	0	0	0	0	38	1	1	0	0	3	0	0	0	0	44	0	9	5	0
peak1128	6	21	46	8	0	3	67	106	45	77	1	52	25	3	0	0	85	126	19	100
peak1129	2	35	55	27	0	21	282	547	179	511	11	79	28	2	64	0	375	636	82	517
peak1130	1	12	22	12	0	0	39	60	49	36	0	48	24	3	0	0	31	48	5	51
peak1131	10	22	47	48	0	62	186	252	311	201	1	98	10	4	0	2	196	361	169	254
peak1132	3	23	44	24	0	2	82	127	81	127	2	77	21	1	17	8	62	128	44	137
peak1133	6	18	29	47	602	7	82	123	335	111	4	44	6	11	0	0	78	145	138	119
peak1134	0	19	34	28	0	17	67	96	73	130	0	28	21	11	24	7	63	131	29	139
peak1135	9	31	49	67	0	4	90	171	169	167	0	62	27	12	0	0	125	247	59	185
peak1136	0	0	0	1	0	0	0	0	1	0	5	0	0	0	0	150	0	0	4	0
peak1137	30	37	113	70	239	322	1570	2636	867	1674	49	166	47	163	71	320	2432	2709	6513	1933
peak1138	240	118	360	603	3005	433	669	1034	2398	749	598	458	206	2151	319	484	787	950	11363	847
peak1139	2	13	40	20	1259	15	591	754	259	676	1	64	17	23	37	21	794	1031	849	732
peak1140	6	69	232	110	719	9	587	894	639	657	10	365	76	230	167	11	796	1047	2270	695
peak1141	11	52	152	170	229	65	455	743	687	526	29	256	63	582	105	36	507	678	6616	627
peak1142	2	66	185	91	1018	10	281	429	533	304	7	272	62	252	102	0	354	376	1830	332
peak1143	37	89	274	243	1153	47	459	745	220	545	89	419	172	1134	283	30	558	722	1517	629
peak1144	7	0	1	0	0	26	1	0	0	4	10	1	0	13	0	31	0	2	121	0
peak1145	2	0	3	1	0	12	2	1	3	2	3	0	1	24	0	8	1	0	68	0
peak1146	8	0	0	0	0	113	3	2	21	1	13	0	0	7	0	181	8	3	144	0
peak1147	14	2	4	5	0	25	4	13	28	5	24	6	2	47	13	13	7	13	221	17
peak1148	2	3	10	2	0	21	52	84	31	79	1	15	2	11	0	11	61	49	177	83
peak1149	2	8	12	7	0	6	38	65	50	55	4	12	8	67	0	7	77	70	284	68
peak1150	0	2	5	2	0	0	9	17	9	16	0	2	1	11	0	0	16	22	109	13
peak1151	0	0	0	0	0	7	2	2	1	0	1	0	0	1	0	47	0	1	9	1
peak1152	51	44	109	20	0	56	239	447	104	214	16	98	77	12	23	0	283	491	15	281
peak1153	15	17	40	11	0	59	149	263	58	177	4	44	48	6	0	2	166	386	17	183
peak1154	26	61	98	32	0	37	240	333	108	231	14	103	79	11	0	10	254	559	35	238
peak1155	2	29	48	15	0	1	73	125	27	96	0	16	14	3	70	0	64	95	6	99
peak1156	8	67	155	24	1	15	439	823	184	541	2	44	25	14	14	28	462	695	123	675
peak1157	1	59	93	11	1	24	293	606	128	442	1	32	20	1	1	12	386	396	59	514
peak1158	0	25	56	4	1	0	44	61	2	49	0	27	6	3	0	6	28	40	4	48
peak1159	6	94	132	8	2	17	249	440	30	355	4	56	41	12	28	17	264	312	74	397
peak1160	5	32	70	4	183	14	44	77	2	56	4	39	37	9	19	0	50	103	3	58
peak1161	21	37	96	11	1	34	91	147	8	132	18	37	35	16	92	14	128	128	14	133
peak1162	29	236	432	250	461	120	1186	1894	913	1286	39	324	219	110	72	105	1299	1812	956	1452
peak1163	0	26	110	29	0	2	211	520	98	190	0	25	33	6	31	0	309	336	12	179
peak1164	2	49	169	26	0	0	118	270	85	135	0	38	27	4	0	5	151	208	28	132
peak1165	2	46	191	23	1	4	147	228	25	120	2	42	22	3	25	0	188	176	8	149
peak1166	6	20	24	95	0	35	62	76	722	61	10	81	9	14	12	21	59	60	158	85
peak1167	216	19	32	70	1	229	154	194	286	125	64	107	22	19	0	70	208	173	53	114
peak1168	9	3	10	40	8	1	23	26	103	29	6	5	0	13	0	0	5	13	86	20
peak1169	18	21	37	61	0	25	42	97	250	64	7	36	3	18	24	0	63	78	179	94
peak1170	9	1	8	17	0	6	13	28	136	18	1	3	0	1	0	0	22	18	29	9
peak1171	6	12	24	15	198	23	85	155	91	114	2	6	5	2	0	2	118	117	20	127
peak1172	0	0	0	0	0	1	1	0	2	1	8	0	0	9	0	60	3	3	126	0
peak1173	20	387	439	1069	1204	42	601	813	2448	413	13	345	146	187	91	0	673	832	834	405
peak1174	12	184	276	295	306	27	221	219	1252	94	14	209	60	39	76	3	172	217	228	108
peak1175	54	922	1562	3008	2882	11	1028	1324	1317	1104	51	1200	1933	513	1583	1	1370	1521	224	1082
peak1176	146	1467	2954	6841	2370	24	751	1259	1683	701	170	2725	3990	1710	1457	34	964	1283	152	822
peak1177	36	4	22	9	0	55	22	29	23	26	35	15	6	79	0	22	25	47	598	15
peak1178	94	9	16	5	0	170	26	38	19	33	39	13	7	111	0	67	33	46	204	49
peak1179	7	4	2	3	0	67	5	9	16	3	7	1	1	0	0	37	4	8	60	2
peak1180	4	50	125	35	322	3	117	181	37	130	5	91	59	13	121	3	139	181	13	132
peak1181	128	168	329	105	81	177	1412	2046	787	1571	339	290	239	56	187	253	1852	2282	604	1612
peak1182	12	40	69	26	0	5	85	147	22	111	4	53	38	10	0	0	114	146	10	107
peak1183	5	34	104	67	0	21	122	228	87	151	18	67	50	34	0	11	174	297	57	187
peak1184	2	61	100	87	0	5	75	105	67	79	21	90	70	28	0	1	97	133	11	106
peak1185	7	77	92	269	0	8	145	241	492	144	8	96	105	57	16	4	166	355	158	185
peak1186	11	15	13	22	220	2	99	108	58	82	6	36	18	3	24	12	138	240	27	72
peak1187	17	13	22	27	0	23	94	89	143	110	19	59	25	70	21	11	103	149	1128	114
peak1188	3	15	13	12	491	7	29	39	24	20	9	35	17	12	0	17	40	40	79	32
peak1189	13	58	100	203	1	22	184	239	1059	218	19	124	222	228	54	9	194	579	1461	189
peak1190	5	0	0	0	0	117	0	2	5	0	12	0	0	0	0	328	3	3	28	0
peak1191	4	0	0	1	0	14	0	2	1	2	10	0	0	1	0	114	0	0	31	0
peak1192	2	6	16	9	649	25	346	379	173	121	1	38	35	11	0	35	415	718	423	171
peak1193	85	1	2	2	0	991	32	32	35	6	551	7	10	13	0	14180	33	137	685	13
peak1194	2	0	0	0	0	52	0	0	1	0	0	0	1	0	0	25	2	0	7	0
peak1195	0	10	17	45	0	49	358	446	790	255	6	38	37	7	38	33	407	1379	282	289
peak1196	2	1	0	1	0	1	0	1	1	2	10	1	0	2	0	60	4	3	1	0
peak1197	3	6	16	8	0	6	60	85	82	83	2	40	18	7	0	9	55	171	43	55
peak1198	3	0	2	0	0	21	4	13	2	0	0	0	2	0	0	97	16	55	11	1
peak1199	4	0	1	1	0	25	0	0	6	0	67	6	4	6	0	1220	0	6	22	0
peak1200	1	7	32	3	0	8	73	114	12	42	4	39	46	13	0	11	75	228	20	49
peak1201	85	98	143	41	151	57	83	129	6	85	39	119	149	10	45	25	97	136	2	118
peak1202	49	100	151	72	0	197	300	371	75	266	20	166	105	37	57	25	257	364	22	326
peak1203	80	59	83	115	1	162	180	280	248	205	91	119	46	26	44	49	152	332	57	229
peak1204	135	110	153	203	0	245	313	502	748	383	77	161	208	256	113	99	396	503	607	447
peak1205	34	2	26	4	0	130	140	228	598	101	6	5	6	2	0	13	198	236	116	101
peak1206	3	7	18	13	1	9	41	57	39	36	2	24	9	31	35	1	50	33	141	59
peak1207	0	5	16	14	0	0	41	47	30	53	2	25	3	34	12	0	29	54	119	28
peak1208	0	0	0	5	0	8	21	13	42	10	1	0	0	0	0	0	30	41	129	11
peak1209	0	6	0	0	0	0	70	65	18	59	1	9	0	2	0	4	67	85	79	63
peak1210	20	2	0	0	1	335	5	12	12	10	36	2	0	53	0	778	12	11	124	12
peak1211	188	0	0	0	0	4625	4	3	0	13	18	0	0	0	0	185	5	13	0	14
peak1212	167	45	119	132	12	190	81	134	95	118	72	97	104	134	71	22	108	163	40	112
peak1213	4	25	34	36	0	8	75	89	81	57	6	60	12	5	35	0	75	121	15	64
peak1214	18	63	76	81	0	42	150	236	349	216	17	111	26	8	17	5	204	307	106	239
peak1215	27	1	8	17	0	163	15	22	41	21	31	5	4	10	0	121	14	27	77	15
peak1216	6	6	14	7	0	15	40	84	95	63	3	10	7	4	0	10	43	92	31	83
peak1217	0	1	1	0	0	5	8	11	73	6	0	1	0	0	0	2	11	10	14	10
peak1218	4	57	131	73	542	0	100	199	86	204	3	63	65	20	23	10	153	202	36	200
peak1219	7	4	15	28	0	46	87	141	236	122	2	16	5	6	0	9	121	192	106	95
peak1220	20	16	25	72	0	17	56	86	287	115	16	35	15	13	1	0	88	130	96	81
peak1221	2	14	33	36	0	31	53	114	143	89	6	54	15	7	53	12	90	150	42	114
peak1222	13	2	4	4	0	72	0	7	8	10	18	2	0	4	0	47	0	3	9	2
peak1223	44	0	3	1	0	1004	4	23	53	5	5	0	0	0	0	38	20	28	61	14
peak1224	7	0	8	10	0	32	26	41	482	28	2	4	0	3	0	7	28	42	20	42
peak1225	0	22	98	156	0	6	108	230	1010	136	0	24	16	20	0	0	113	153	304	158
peak1226	38	26	64	22	0	198	156	219	175	193	46	71	8	7	6	73	150	178	110	223
peak1227	21	60	117	69	0	18	82	112	92	39	39	264	46	3	15	4	64	108	14	72
peak1228	14	15	26	19	0	59	10	8	17	5	7	50	11	1	0	9	12	10	2	6
peak1229	11	5	5	2	0	32	49	77	46	64	5	9	4	0	0	18	41	62	8	66
peak1230	13	1	1	5	0	103	36	62	41	46	4	5	1	0	5	34	46	60	27	53
peak1231	22	57	115	81	1	7	171	217	115	107	15	144	63	10	38	4	267	244	12	148
peak1232	10	54	87	54	621	12	208	203	90	164	8	116	24	3	0	11	261	243	13	166
peak1233	40	86	209	81	1	26	266	372	236	212	21	268	115	5	50	12	294	361	70	214
peak1234	4	2	5	6	0	48	37	43	12	19	3	9	2	0	0	12	34	65	10	27
peak1235	57	159	332	286	752	147	1040	1604	1096	850	44	549	164	38	362	92	1197	1869	216	905
peak1236	9	72	139	184	440	17	75	179	81	83	7	276	55	12	26	0	67	143	18	93
peak1237	5	4	3	2	642	32	23	27	110	21	3	11	1	1	0	18	23	50	43	15
peak1238	4	25	36	38	0	20	138	267	218	240	2	41	26	5	17	0	141	326	13	290
peak1239	6	39	90	176	24	6	37	48	75	61	4	34	30	31	0	7	54	43	20	56
peak1240	11	43	107	192	1	37	225	353	560	214	11	53	125	99	57	22	311	528	462	252
peak1241	20	21	53	94	1	39	159	243	210	141	5	22	55	21	60	24	156	456	84	174
peak1242	5	0	2	2	0	71	11	9	20	13	9	3	1	1	0	20	12	46	84	14
peak1243	17	171	303	412	359	31	392	525	468	259	84	512	138	117	234	88	465	406	139	347
peak1244	10	268	446	319	554	7	215	362	216	173	37	678	181	150	384	13	336	307	39	221
peak1245	9	164	384	272	0	5	429	673	485	386	19	355	121	56	127	6	456	453	94	352
peak1246	5	22	43	65	0	16	167	210	519	154	6	43	32	34	34	34	168	340	668	217
peak1247	5	0	0	0	0	165	0	1	2	0	30	0	0	0	0	896	1	1	16	0
peak1248	3	4	0	8	0	38	18	29	100	13	0	0	1	6	0	0	17	18	137	11
peak1249	0	1	1	5	0	0	3	6	145	12	0	0	0	1	0	0	0	0	9	14
peak1250	5	14	15	98	0	10	37	71	1314	91	0	5	0	4	27	0	52	59	83	95
peak1251	3	6	9	60	25	6	61	74	499	115	0	5	3	8	0	0	53	58	131	131
peak1252	20	3	1	23	0	28	18	22	647	10	19	5	2	6	0	15	30	49	288	9
peak1253	159	53	67	211	3	1513	783	909	3050	535	406	122	118	218	106	1777	958	1901	4016	544
peak1254	7	6	2	4	0	70	78	79	91	49	4	2	0	2	0	9	59	59	18	65
peak1255	3	12	11	5	0	7	124	122	14	54	3	24	6	8	0	22	181	237	93	63
peak1256	6	11	19	15	0	11	109	137	61	37	1	44	20	26	4	5	137	181	300	73
peak1257	7	7	11	24	161	20	112	130	166	48	17	47	19	46	0	9	114	189	524	56
peak1258	16	27	32	34	0	87	180	199	265	102	23	85	47	103	42	60	185	309	1955	122
peak1259	4	50	137	155	345	2	500	675	479	389	14	217	103	231	188	3	757	717	944	531
peak1260	30	126	392	418	957	82	883	1282	1358	867	30	597	314	1291	396	84	926	1589	4113	937
peak1261	157	17	33	130	0	199	43	69	503	38	483	56	79	147	0	128	43	232	592	38
peak1262	44	28	44	115	50	160	220	262	454	143	85	60	101	84	7	129	241	733	777	162
peak1263	18	14	28	72	0	14	74	75	223	43	29	52	56	47	0	20	64	251	262	66
peak1264	29	21	35	99	0	37	76	57	249	81	38	52	41	26	0	38	63	139	87	106
peak1265	4	12	12	43	0	21	45	50	156	36	14	24	56	7	0	0	56	181	94	49
peak1266	11	16	13	32	1	16	78	92	523	99	12	27	57	15	0	9	125	333	275	69
peak1267	8	8	21	40	2	12	82	71	126	69	14	36	94	8	0	0	73	232	73	71
peak1268	43	29	52	112	0	203	330	425	1533	294	86	72	42	51	51	331	368	822	2232	371
peak1269	4	10	6	18	0	6	4	2	55	9	0	10	2	6	0	0	6	11	19	19
peak1270	7	11	24	68	0	7	126	176	1341	119	21	41	8	4	45	5	122	214	61	94
peak1271	0	15	20	2	1	4	137	149	19	40	4	51	29	1	23	0	140	192	40	57
peak1272	5	29	36	1	0	0	55	47	7	23	4	60	65	18	70	0	73	50	37	32
peak1273	7	31	55	55	1	45	716	819	356	468	20	118	74	127	98	66	877	1823	2733	633
peak1274	21	26	26	30	1	39	119	172	39	78	110	74	120	309	50	142	186	439	527	101
peak1275	2	1	4	2	1	51	84	112	42	68	8	9	0	1	9	37	124	246	17	50
peak1276	3	0	4	0	0	11	10	23	9	9	5	1	0	0	0	37	21	31	19	1
peak1277	14	3	5	1	0	32	16	23	52	7	10	11	1	1	0	85	18	26	30	7
peak1278	12	1	0	0	0	37	5	17	62	7	12	2	0	0	0	31	12	32	24	12
peak1279	77	1	1	10	0	219	7	14	11	15	164	9	2	9	0	128	11	16	164	9
peak1280	7	59	124	17	0	10	65	102	10	53	21	81	119	16	33	9	68	128	7	66
peak1281	62	64	177	101	0	35	136	230	46	124	64	99	182	78	37	10	176	368	60	157
peak1282	50	487	894	743	290	195	3321	5458	5151	2876	50	742	668	321	223	217	3700	7169	2983	3140
peak1283	15	0	1	0	0	466	7	9	33	15	11	0	2	4	0	289	9	15	46	12
peak1284	19	0	2	0	0	110	3	3	1	7	4	0	0	0	0	43	2	8	22	5
peak1285	4	9	29	42	0	9	60	101	107	54	1	29	18	9	0	9	57	188	47	51
peak1286	4	18	35	82	0	22	95	140	166	76	5	36	16	19	25	5	137	210	138	75
peak1287	7	23	28	89	0	8	57	107	163	36	5	29	21	50	68	10	77	82	289	37
peak1288	130	127	63	28	1751	260	3210	2821	315	861	344	1225	211	693	530	397	3938	3607	5147	844
peak1289	8	0	0	0	0	156	1	0	8	5	12	1	0	3	0	496	3	3	15	3
peak1290	9	49	100	98	213	10	175	305	317	191	21	99	62	66	10	20	216	323	162	219
peak1291	4	6	8	25	0	20	41	36	262	23	9	22	1	4	0	30	49	82	49	43
peak1292	25	13	29	61	0	162	81	106	295	118	118	13	23	78	0	180	137	271	603	127
peak1293	0	15	34	64	0	5	98	152	241	126	5	11	31	26	11	16	119	144	118	144
peak1294	9	17	15	31	0	38	63	116	265	73	22	22	12	16	0	2	102	175	92	99
peak1295	11	12	32	42	0	14	86	163	361	126	3	39	35	8	38	8	125	196	101	126
peak1296	4	2	6	32	0	3	137	105	512	74	4	21	7	8	0	19	172	518	127	52
peak1297	2	15	36	34	0	9	89	108	674	66	7	45	49	8	0	5	130	240	202	61
peak1298	15	46	91	111	1	150	394	498	4440	299	22	93	121	28	7	240	538	1191	1479	220
peak1299	6	46	64	77	0	65	795	1309	2010	991	21	78	122	26	1	69	1189	2277	1153	1004
peak1300	20	103	157	257	807	79	1440	2077	4066	1552	80	188	314	90	52	121	1893	3732	2503	1600
peak1301	17	78	124	333	0	29	238	365	1048	199	68	152	255	110	34	15	403	676	422	248
peak1302	96	101	160	528	1	88	301	387	2660	286	185	244	491	357	57	52	336	784	1213	290
peak1303	0	23	12	4	127	0	84	90	6	43	2	58	33	15	0	2	122	257	79	49
peak1304	1	4	1	0	0	6	102	80	15	23	7	28	8	3	0	13	116	309	59	38
peak1305	6	9	24	50	0	20	75	103	470	117	10	35	32	42	4	11	117	226	787	118
peak1306	5	14	14	30	0	7	68	87	350	115	8	29	6	10	10	15	86	180	142	85
peak1307	14	27	45	92	0	23	67	130	185	95	11	56	43	33	29	5	85	160	190	104
peak1308	31	29	65	134	1	170	324	478	1565	378	22	88	60	40	0	79	376	944	709	398
peak1309	6	14	22	23	0	6	56	88	108	60	10	11	15	6	0	0	62	84	35	51
peak1310	3	8	29	31	0	14	154	212	172	147	7	20	23	5	16	5	150	289	73	179
peak1311	135	1	3	11	277	428	6	29	26	20	158	12	2	90	0	277	15	30	246	14
peak1312	26	38	74	185	0	33	218	356	474	233	10	75	91	22	21	7	260	556	100	234
peak1313	12	42	108	206	311	14	67	115	254	72	11	66	76	29	7	14	107	219	77	112
peak1314	30	69	126	254	2	74	474	653	575	404	22	133	137	57	75	52	548	1198	270	442
peak1315	135	42	82	262	0	154	152	197	476	106	241	115	93	183	91	100	149	323	742	140
peak1316	5	0	0	3	0	40	1	0	6	0	57	0	0	3	0	139	1	4	28	2
peak1317	4	6	7	3	0	18	52	71	16	65	19	30	17	3	0	16	84	158	49	65
peak1318	3	7	4	1	0	9	25	30	25	20	9	18	7	0	23	4	42	53	76	17
peak1319	15	3	1	6	2	50	35	25	47	18	16	7	10	1	0	29	37	116	202	20
peak1320	4	8	4	6	342	6	53	44	18	21	7	16	38	12	0	5	51	203	78	36
peak1321	8	3	7	6	231	4	36	32	42	32	14	17	20	9	0	8	63	154	304	18
peak1322	13	1	1	0	0	21	4	15	3	6	15	7	2	6	0	15	13	34	84	3
peak1323	6	2	3	5	0	28	67	62	79	41	7	19	21	11	0	8	123	368	362	28
peak1324	10	3	1	1	0	17	23	20	38	14	16	17	5	2	0	13	28	92	235	15
peak1325	6	17	4	7	0	17	31	37	12	7	9	48	28	20	35	14	33	61	94	18
peak1326	7	5	1	15	0	34	48	49	33	23	35	37	44	36	0	14	78	134	170	24
peak1327	8	1	0	6	0	23	11	2	21	4	6	11	4	18	0	26	16	29	116	7
peak1328	39	54	116	206	2	104	208	376	1097	338	23	95	42	173	0	108	241	414	1745	410
peak1329	47	12	36	84	0	86	94	139	553	93	5	20	3	25	4	3	117	158	330	152
peak1330	34	16	19	30	0	28	41	88	252	58	12	15	2	6	3	3	55	84	88	84
peak1331	18	8	8	23	0	9	21	22	286	7	2	6	0	2	0	5	11	37	55	12
peak1332	21	3	5	37	0	30	34	30	220	17	2	5	0	5	0	19	17	56	53	21
peak1333	17	10	18	29	0	71	39	87	244	62	5	19	5	4	0	0	57	33	42	75
peak1334	17	9	22	50	0	30	29	56	123	32	14	22	4	13	8	0	27	27	17	46
peak1335	4	14	34	17	1	28	139	252	203	140	0	29	3	2	0	14	129	172	31	189
peak1336	2	0	0	0	0	2	19	20	0	0	0	3	26	3	0	0	26	141	1	2
peak1337	26	60	145	498	2	24	122	199	372	207	6	87	47	90	31	11	153	261	214	194
peak1338	7	28	53	95	0	20	31	91	302	61	6	23	18	17	60	2	37	81	74	76
peak1339	46	12	32	116	0	243	123	127	1585	174	34	12	7	23	0	111	104	301	317	120
peak1340	62	97	220	382	0	144	513	857	2694	755	51	89	61	27	9	70	505	970	470	819
peak1341	351	88	219	307	227	1497	1249	1853	5855	1580	133	111	84	31	11	534	1331	2745	940	1636
peak1342	13	2	13	9	0	37	5	8	71	5	3	4	0	1	0	0	5	20	7	4
peak1343	17	9	13	16	0	6	22	18	152	34	7	3	3	1	0	10	16	18	5	14
peak1344	18	31	75	31	1	12	73	157	59	79	13	29	25	4	0	5	115	131	6	137
peak1345	14	6	19	9	313	66	94	82	333	107	8	9	3	0	0	68	144	169	45	106
peak1346	6	5	14	2	0	53	47	72	17	42	9	23	5	3	0	8	49	93	28	56
peak1347	15	1	1	2	0	118	2	3	2	3	11	1	3	0	0	12	7	29	18	2
peak1348	27	0	0	6	0	112	3	7	252	1	19	0	1	1	0	150	14	11	55	3
peak1349	15	13	18	4	0	136	74	162	64	77	16	10	8	1	0	188	127	182	86	83
peak1350	4	1	1	4	0	9	15	7	44	8	0	0	0	2	0	0	7	1	20	6
peak1351	69	168	427	553	1455	101	3527	4561	642	489	1604	3294	5782	8974	416	1010	5928	19933	2461	501
peak1352	13	4	7	51	0	4	10	17	109	3	287	46	77	140	0	106	15	47	558	2
peak1353	326	4	8	7	0	573	10	10	23	16	96	5	0	20	27	99	4	29	107	12
peak1354	358	3	3	5	0	7767	37	55	127	27	118	2	1	8	65	2277	56	85	460	33
peak1355	2	41	102	59	0	1	90	163	158	77	3	67	51	3	0	2	106	147	14	83
peak1356	7	72	105	145	1	3	212	411	607	243	6	115	88	25	28	11	236	458	81	287
peak1357	3	0	7	3	0	38	15	25	21	26	3	5	0	9	0	9	27	25	73	37
peak1358	35	8	5	12	0	103	38	37	27	46	102	6	5	84	0	141	14	17	769	49
peak1359	25	28	63	48	3	302	380	583	587	794	46	46	19	63	54	179	542	748	2776	895
peak1360	7	32	63	80	0	11	197	189	281	339	10	64	21	107	61	0	249	212	765	319
peak1361	1	16	38	62	1	2	31	51	268	47	0	27	12	6	12	0	29	61	13	54
peak1362	1	0	0	0	0	2	0	1	2	0	6	0	0	0	0	87	0	0	1	0
peak1363	1	3	17	3	0	5	150	181	21	86	3	20	20	2	0	6	163	184	69	82
peak1364	2	6	17	3	0	0	114	141	20	66	6	41	27	9	5	0	106	149	106	35
peak1365	2	6	16	6	0	4	153	206	96	89	9	79	17	74	0	24	171	272	675	86
peak1366	1	15	23	41	1	0	82	112	209	94	0	25	18	20	20	0	85	156	218	138
peak1367	3	3	9	14	0	0	43	61	63	65	0	13	14	35	0	0	47	59	334	102
peak1368	54	53	112	227	1	78	212	252	434	273	46	69	43	46	36	34	260	277	151	336
peak1369	5	36	55	128	256	51	409	423	3145	416	28	236	122	90	56	44	676	1481	1682	412
peak1370	2	91	144	226	0	2	108	125	238	96	11	428	291	201	2	0	125	272	162	94
peak1371	5	1	2	5	0	9	35	24	259	21	1	3	1	0	0	2	51	46	9	34
peak1372	5	2	0	2	0	100	15	17	13	73	3	5	1	9	0	23	28	52	41	87
peak1373	0	12	16	33	0	2	60	61	66	80	0	26	11	2	32	0	89	102	1	99
peak1374	4	20	24	60	0	1	238	291	551	257	0	45	36	8	30	17	303	462	167	322
peak1375	160	4	6	8	0	2104	30	34	24	57	1368	13	4	65	0	24943	40	95	332	57
peak1376	31	9	19	32	0	154	10	34	52	6	38	25	35	133	0	80	10	73	87	15
peak1377	92	3	8	10	0	175	18	32	13	22	173	10	5	54	0	158	23	28	130	26
peak1378	190	20	14	19	0	1717	39	58	56	51	121	24	9	74	0	1251	87	91	235	47
peak1379	5	78	129	66	0	13	106	171	56	112	13	178	108	20	23	4	125	198	18	100
peak1380	3	66	129	83	0	11	52	98	62	53	7	146	73	25	95	5	69	77	27	65
peak1381	8	1	3	3	0	17	8	4	3	9	17	0	0	3	0	40	9	3	75	13
peak1382	5	42	82	89	1	0	74	95	57	59	8	108	53	29	46	5	79	112	16	72
peak1383	1	51	95	104	0	0	85	109	37	59	0	48	37	23	0	11	81	114	45	51
peak1384	1	38	42	29	295	4	157	179	85	95	20	46	48	12	1	13	194	231	70	79
peak1385	1	36	40	31	646	0	58	56	46	32	23	71	55	19	0	2	69	101	25	39
peak1386	8	43	50	30	0	4	150	170	137	81	17	79	62	53	15	24	143	272	183	82
peak1387	1	53	102	86	0	4	115	151	117	87	4	131	69	177	39	0	112	184	401	94
peak1388	91	8	11	24	0	99	7	14	29	15	88	12	7	83	0	37	16	20	293	12
peak1389	5	30	41	100	0	0	55	62	125	64	6	54	81	70	32	0	73	85	121	74
peak1390	0	1	1	1	0	0	0	4	13	3	0	0	0	8	0	0	4	2	127	2
peak1391	0	1	7	10	202	0	34	50	30	20	0	6	4	51	0	0	43	70	414	23
peak1392	7	3	2	6	185	47	27	33	35	12	71	2	6	313	0	408	25	62	6176	15
peak1393	0	1	7	7	0	7	18	19	10	6	17	5	12	160	19	6	30	52	375	14
peak1394	7	7	8	13	0	22	77	63	67	71	14	6	3	10	0	10	88	74	152	97
peak1395	6	29	33	36	142	6	162	235	418	166	1	39	22	13	37	1	170	239	162	222
peak1396	1	46	74	97	0	10	342	579	885	424	6	71	58	48	109	26	502	679	1041	491
peak1397	4	84	142	105	299	7	342	529	210	369	0	121	55	22	34	5	440	500	103	398
peak1398	0	40	63	58	0	3	207	242	111	207	2	69	36	26	109	13	259	208	71	244
peak1399	6	1	0	0	0	67	0	3	1	10	7	7	0	1	0	31	3	5	2	0
peak1400	6	64	113	18	189	5	378	540	160	530	20	67	89	17	44	52	604	623	268	598
peak1401	21	31	43	31	0	28	87	132	37	90	15	41	41	7	11	15	102	134	6	114
peak1402	6	39	56	112	0	6	116	211	42	11	8	52	97	29	10	22	123	438	16	22
peak1403	18	56	135	449	0	6	55	86	214	73	1	16	55	28	74	10	69	71	61	80
peak1404	122	141	362	785	1	462	709	1320	5263	1344	1	2	50	18	71	0	654	1044	116	1422
peak1405	59	3	6	17	0	144	9	20	477	13	0	0	0	1	0	0	12	20	6	9
peak1406	55	8	10	14	0	122	30	33	210	30	0	0	0	1	0	1	39	49	5	34
peak1407	289	11	16	64	0	1260	92	119	3072	153	1	1	1	5	0	7	83	125	30	210
peak1408	49	10	4	25	0	599	23	29	1013	42	0	2	0	0	0	0	24	32	17	43
peak1409	87	2	12	53	0	171	7	23	245	21	0	1	1	1	0	0	13	12	1	18
peak1410	28	19	45	128	0	59	28	61	369	101	0	1	3	4	0	0	38	64	5	140
peak1411	26	9	17	77	0	241	55	76	513	113	0	0	9	0	10	1	51	47	11	121
peak1412	23	0	0	14	0	68	2	6	142	5	0	0	0	0	0	0	3	11	3	10
peak1413	38	6	13	69	0	248	40	99	307	97	0	0	1	3	0	0	50	38	8	128
peak1414	543	3	5	27	0	14580	35	58	145	42	0	0	1	8	0	97	43	59	20	75
peak1415	1052	3	7	22	1	23372	40	118	360	76	10	0	2	2	0	372	101	117	70	92
peak1416	32	15	7	54	0	174	38	46	848	56	0	2	8	0	0	7	44	114	37	64
peak1417	263	3	3	20	0	657	8	15	60	8	24	0	5	4	0	44	5	20	3	17
peak1418	147	425	862	1168	245	1665	4402	6693	33398	5917	90	678	478	353	292	805	4490	8747	16186	6841
peak1419	9	53	82	61	1	1	78	96	135	108	8	51	12	10	0	7	68	76	22	109
peak1420	2	35	44	52	0	11	97	120	76	199	3	51	22	9	0	9	88	97	15	192
peak1421	3	15	20	26	0	7	94	163	245	97	0	19	6	18	0	0	127	202	151	110
peak1422	15	35	65	112	0	52	102	151	114	92	76	119	95	53	40	84	112	231	66	77
peak1423	3	33	53	45	0	1	60	149	82	86	3	54	35	16	45	4	123	161	24	72
peak1424	8	0	1	4	0	72	6	4	1	9	57	2	2	12	0	219	5	1	25	1
peak1425	11	22	42	12	0	6	67	126	59	90	8	33	27	3	0	16	77	90	19	77
peak1426	7	10	45	23	0	19	92	143	97	104	10	34	16	7	0	0	106	112	36	78
peak1427	15	8	11	40	0	8	12	11	66	16	4	19	6	17	0	1	8	21	61	17
peak1428	21	22	46	72	269	16	46	64	76	48	23	33	23	45	0	9	43	78	82	44
peak1429	55	36	70	122	337	19	60	101	201	71	100	60	65	66	51	37	59	137	238	87
peak1430	1	0	0	0	0	1	0	0	3	0	1	0	0	6	0	42	0	0	312	0
peak1431	3	0	0	0	0	66	0	1	3	1	1	0	0	1	0	70	0	4	4	0
peak1432	1	0	0	0	0	57	1	0	17	6	2	0	0	0	0	191	0	6	64	1
peak1433	1	0	0	0	0	1	0	2	4	1	3	0	0	0	0	65	0	0	2	0
peak1434	1	0	1	0	0	38	0	0	1	0	3	1	0	1	0	120	0	3	16	1
peak1435	4	3	1	3	0	72	18	25	349	36	1	0	1	0	0	29	24	47	51	14
peak1436	4	4	3	10	0	19	49	57	209	54	0	4	0	1	0	2	49	60	39	63
peak1437	54	43	109	235	0	48	75	130	117	117	73	181	70	2085	33	31	137	135	1309	147
peak1438	3	7	16	0	1	1	51	108	12	67	1	47	6	1	9	5	75	83	15	80
peak1439	0	1	8	0	0	1	34	64	72	23	0	1	0	0	0	0	21	33	0	26
peak1440	33	160	385	376	2	73	313	476	1181	215	16	170	58	163	123	27	331	488	1090	258
peak1441	24	62	147	174	0	33	254	397	375	162	7	67	26	46	51	1	264	346	178	162
peak1442	68	166	508	154	717	143	1362	2625	1376	1265	15	197	78	54	158	88	1562	2200	823	1464
peak1443	51	80	201	79	650	321	1534	2810	1668	1305	16	80	27	15	107	72	1733	2237	655	1343
peak1444	18	10	40	25	2	154	225	421	520	170	13	31	4	3	11	37	287	412	142	180
peak1445	48	80	172	83	1	44	218	315	99	135	12	99	22	13	12	0	162	220	15	124
peak1446	3	57	113	9	0	0	94	169	14	122	0	55	71	28	0	3	142	214	16	114
peak1447	18	156	348	51	375	25	659	1143	201	839	20	225	188	74	82	11	746	1062	149	779
peak1448	4	0	0	0	0	23	0	0	3	1	29	0	0	0	0	532	2	0	11	1
peak1449	0	6	12	13	0	6	21	70	56	21	3	3	7	1	0	0	31	67	10	9
peak1450	53	34	71	74	259	96	117	116	270	128	36	99	119	106	0	46	116	159	169	108
peak1451	1	38	88	88	0	13	72	105	174	81	0	43	58	37	59	0	87	141	133	78
peak1452	10	11	5	0	0	18	5	8	2	7	31	37	34	6	0	31	6	26	141	2
peak1453	6	49	69	15	708	3	18	13	4	3	9	260	181	31	88	0	6	27	141	5
peak1454	1	5	1	0	0	2	0	0	2	0	6	14	9	59	1	0	2	1	122	3
peak1455	21	72	117	51	313	6	131	157	20	32	66	406	482	90	151	13	153	324	42	45
peak1456	84	148	164	99	1698	66	383	457	101	98	374	951	959	622	360	69	480	1251	487	104
peak1457	2	6	2	4	0	6	3	4	7	0	2	19	3	41	0	11	3	17	384	0
peak1458	1	0	0	1	0	27	10	12	5	13	3	5	5	56	0	31	17	38	486	7
peak1459	0	0	0	1	0	6	1	0	0	1	8	0	0	1	0	108	9	4	12	1
peak1460	0	0	1	0	0	0	21	28	1	0	0	0	28	0	0	0	29	205	0	0
peak1461	1	0	0	0	0	5	17	5	9	0	0	0	3	5	0	0	11	35	85	1
peak1462	153	69	73	88	0	445	231	303	806	274	16	57	17	9	33	40	241	284	32	286
peak1463	59	115	176	168	0	51	82	127	181	87	1	70	48	2	66	6	80	85	3	102
peak1464	46	25	27	59	1	113	56	77	149	50	0	21	5	1	0	0	59	65	5	77
peak1465	41	134	151	240	0	41	177	294	216	204	1	107	47	12	95	2	222	265	20	259
peak1466	158	135	159	440	0	475	716	910	3865	660	22	124	39	57	33	66	754	1031	557	687
peak1467	21	206	385	685	342	21	361	497	905	465	6	205	250	174	280	14	420	712	269	399
peak1468	3	48	71	146	426	3	118	221	223	178	0	52	26	9	116	0	119	208	32	160
peak1469	94	41	174	452	0	28	55	125	399	63	15	7	40	118	0	6	50	115	314	59
peak1470	83	31	129	212	0	41	57	174	843	77	5	4	15	69	0	0	80	150	299	77
peak1471	159	34	123	220	0	362	238	490	1721	249	10	12	24	76	0	11	261	431	1139	252
peak1472	9	12	28	43	0	28	34	84	158	19	0	0	5	14	0	0	33	29	104	22
peak1473	29	20	67	107	0	33	45	122	432	62	0	5	9	16	0	0	59	89	193	79
peak1474	125	6	29	100	0	538	51	76	1742	57	8	2	6	20	0	8	72	121	1200	40
peak1475	47	6	33	63	0	359	58	90	992	64	6	0	8	8	0	12	79	151	673	45
peak1476	52	10	32	76	0	282	95	161	645	107	2	0	10	14	0	21	104	239	308	82
peak1477	102	6	41	92	0	114	41	83	1146	42	6	0	6	13	0	1	59	92	605	32
peak1478	85	3	24	102	0	63	46	69	1648	44	3	2	6	21	0	0	63	108	691	45
peak1479	40	0	17	52	0	26	40	57	822	30	1	2	1	10	0	0	33	60	324	33
peak1480	47	1	26	26	0	109	52	93	242	82	1	0	10	2	0	0	68	103	98	59
peak1481	35	4	20	24	0	109	47	66	201	37	1	0	4	2	0	0	54	50	91	30
peak1482	90	16	48	105	0	558	163	255	1572	133	2	3	6	18	0	4	176	378	464	143
peak1483	25	14	55	16	0	48	62	77	35	25	18	5	48	6	25	157	107	314	56	33
peak1484	90	19	84	58	0	146	87	226	209	71	38	2	44	5	0	66	116	365	111	62
peak1485	46	19	53	133	0	183	72	238	785	68	1	2	3	22	0	0	116	185	184	105
peak1486	32	12	46	40	0	66	80	159	348	89	3	4	1	8	0	0	97	155	55	98
peak1487	86	31	72	118	1	507	261	494	1348	284	0	4	2	18	0	12	255	436	354	260
peak1488	118	9	36	78	0	615	204	406	1351	228	6	0	2	10	0	12	258	407	361	209
peak1489	56	6	32	37	0	443	134	257	754	152	0	1	4	8	0	7	187	250	306	102
peak1490	95	12	24	65	0	454	89	185	972	113	2	2	2	7	0	6	93	274	307	95
peak1491	147	20	65	64	0	363	235	397	930	235	6	5	5	11	0	3	230	319	330	263
peak1492	112	17	53	61	0	126	97	246	336	73	0	2	5	25	0	3	108	174	86	120
peak1493	31	12	39	21	0	62	9	50	26	6	0	1	3	0	0	11	6	14	1	16
peak1494	58	13	11	25	0	167	44	63	224	41	0	1	1	3	0	0	45	103	79	22
peak1495	62	24	49	71	0	311	159	298	650	141	0	1	3	8	0	1	155	206	283	155
peak1496	43	24	99	33	0	86	145	355	371	163	3	2	6	5	0	0	175	221	65	133
peak1497	64	33	106	53	0	24	12	48	121	19	0	3	6	3	2	0	14	27	36	24
peak1498	18	24	103	54	0	13	25	60	180	23	1	3	10	6	0	0	13	24	9	25
peak1499	28	15	39	31	0	65	84	214	115	99	0	1	5	1	0	0	114	152	6	146
peak1500	29	15	39	22	0	81	195	541	200	190	1	4	2	1	0	0	225	354	8	290
peak1501	23	1	4	2	0	93	9	8	37	9	37	3	4	20	0	50	4	31	354	8
peak1502	3	2	8	8	0	2	11	24	37	19	2	1	0	7	0	8	16	29	110	9
peak1503	6	0	4	1	0	63	3	7	1	15	0	1	0	26	0	6	4	10	80	4
peak1504	74	2	4	7	0	158	19	14	23	32	47	3	1	67	0	115	19	27	287	37
peak1505	10	2	3	10	0	17	3	1	116	0	12	3	2	2	0	1	4	5	23	4
peak1506	4	24	69	28	0	1	22	41	80	32	2	55	39	4	49	2	47	59	17	17
peak1507	27	148	259	245	1	42	778	1422	764	865	13	213	87	35	136	27	803	1239	77	980
peak1508	10	24	46	138	1	17	115	170	303	166	9	34	31	94	0	20	121	215	574	126
peak1509	11	64	117	63	205	49	593	896	403	528	18	99	68	26	94	51	671	1189	365	621
peak1510	140	49	125	244	200	40	77	142	86	68	139	92	115	251	55	37	95	218	123	98
peak1511	4	38	90	27	357	8	323	521	565	343	5	93	45	3	0	2	352	578	97	379
peak1512	28	89	125	81	2	97	432	633	520	417	23	153	94	24	72	45	518	813	143	510
peak1513	15	53	92	49	1	19	233	328	354	258	10	59	56	10	32	26	223	430	72	176
peak1514	9	37	57	40	1	39	222	330	386	215	15	80	51	12	0	45	235	500	123	198
peak1515	5	56	80	48	1	15	107	202	102	110	3	78	52	12	0	1	157	167	34	130
peak1516	26	70	136	134	1047	137	1261	1680	2407	1267	27	142	89	34	37	149	1269	2404	977	1446
peak1517	14	79	154	123	0	16	63	115	63	65	17	121	126	72	0	0	82	145	51	71
peak1518	20	100	198	183	1	49	56	87	148	105	38	177	197	100	94	83	54	138	577	89
peak1519	18	18	10	18	0	15	70	98	147	26	3	13	12	3	0	17	73	159	83	34
peak1520	18	31	33	41	0	23	51	101	132	52	30	71	27	25	0	4	63	133	82	64
peak1521	9	4	8	18	302	15	11	13	48	7	46	12	8	7	24	12	14	23	67	11
peak1522	17	11	22	22	1	8	58	87	155	66	10	28	35	7	38	14	78	203	49	54
peak1523	4	21	23	21	0	4	34	52	44	32	0	36	19	6	0	11	58	138	22	50
peak1524	8	30	33	47	0	5	82	112	106	97	9	54	36	10	0	8	121	291	75	83
peak1525	2	12	12	12	0	1	35	21	14	17	2	22	15	3	0	0	27	95	4	22
peak1526	53	11	3	8	0	296	32	39	26	43	8	22	7	8	0	45	52	40	73	51
peak1527	17	58	88	92	581	85	434	651	819	481	9	120	108	81	1	41	630	1006	1113	528
peak1528	6	5	12	9	0	13	81	111	43	105	3	16	11	0	6	0	109	179	12	136
peak1529	5	88	174	212	0	2	50	72	207	55	7	173	149	29	180	0	78	57	45	66
peak1530	328	76	133	370	282	1660	1017	1463	3517	1019	595	232	277	468	97	1802	1356	2187	7079	1003
peak1531	22	43	70	212	1	40	121	210	735	170	2	34	26	47	0	7	131	200	165	185
peak1532	3	18	39	87	0	0	31	49	237	45	0	18	12	12	56	0	22	83	45	54
peak1533	14	18	29	61	0	4	9	34	169	26	0	22	12	4	38	0	14	32	34	28
peak1534	15	11	28	91	0	28	39	62	243	81	1	18	16	8	0	5	49	76	23	53
peak1535	9	6	17	41	0	6	8	25	171	18	4	12	5	2	0	0	17	14	22	27
peak1536	13	15	15	64	0	35	20	44	258	26	1	12	2	4	28	3	33	30	29	23
peak1537	12	2	5	19	0	11	2	6	67	1	0	1	0	1	0	5	2	2	3	6
peak1538	17	19	22	56	0	83	64	128	324	84	4	7	1	0	0	9	70	133	56	123
peak1539	26	14	27	45	1	31	69	82	240	50	1	22	11	7	0	4	63	113	90	81
peak1540	26	2	5	8	0	905	18	35	34	13	51	8	1	11	0	1415	48	54	97	22
peak1541	20	16	36	80	0	37	108	210	707	190	4	12	14	19	0	4	139	275	549	187
peak1542	34	13	18	51	338	70	67	109	793	57	12	10	9	45	0	60	63	116	703	84
peak1543	7	0	0	0	0	87	5	4	8	8	18	2	0	3	0	177	3	7	113	8
peak1544	3	4	6	4	0	5	23	47	14	39	4	13	3	19	0	16	32	35	93	21
peak1545	8	0	0	1	0	43	0	0	1	1	8	0	0	3	0	223	1	6	3	0
peak1546	0	1	3	14	2	1	45	51	58	42	1	20	3	73	36	2	67	72	427	59
peak1547	29	0	2	1	0	512	9	20	6	26	52	5	6	41	0	702	23	65	94	25
peak1548	0	12	23	23	0	0	38	57	33	51	4	16	15	3	0	1	26	39	13	71
peak1549	27	80	163	224	2	93	813	1414	1760	1125	19	223	121	117	0	49	1136	1438	971	1280
peak1550	7	35	61	50	1	66	456	791	728	785	6	78	49	41	1	20	716	786	558	841
peak1551	28	59	79	134	4	496	838	1033	472	1007	32	130	82	54	0	124	1045	1942	565	1186
peak1552	46	392	931	550	1944	360	5216	6993	7696	3236	553	1175	851	187	634	3100	6734	14008	6085	3373
peak1553	1	6	4	12	212	9	30	36	308	6	23	18	5	2	0	28	42	82	64	10
peak1554	40	8	8	13	0	293	3	6	32	18	59	3	8	4	0	66	0	3	39	9
peak1555	11	0	0	4	0	18	2	1	94	0	6	8	0	1	0	18	1	0	49	0
peak1556	3	0	0	1	0	20	2	4	135	3	4	6	1	2	0	3	2	12	72	3
peak1557	7	0	0	2	0	4	3	1	87	3	4	1	1	1	0	8	2	3	57	2
peak1558	6	26	51	114	0	19	137	233	270	184	2	55	16	13	0	5	165	197	66	210
peak1559	24	121	211	500	183	8	130	204	192	130	14	178	141	207	106	6	171	222	134	120
peak1560	30	135	258	326	297	82	512	900	1817	575	16	211	126	32	102	25	523	1109	260	653
peak1561	32	55	134	141	237	47	225	385	503	283	18	104	58	25	0	25	278	445	133	327
peak1562	81	157	278	302	5	216	905	1183	2179	918	41	257	153	27	274	88	894	1543	578	1024
peak1563	4	52	106	139	0	3	55	81	144	59	7	82	50	22	0	0	45	99	23	81
peak1564	22	1	3	6	0	60	12	8	3	8	28	3	4	27	0	75	1	7	69	8
peak1565	0	3	1	4	0	6	14	19	98	21	0	2	0	3	0	0	21	16	78	16
peak1566	3	4	2	4	0	1	11	14	59	6	0	5	1	2	0	0	9	19	24	7
peak1567	6	10	20	11	1	17	73	156	247	80	2	1	1	4	0	0	76	129	48	81
peak1568	3	10	33	23	1	2	28	96	84	62	0	0	2	2	0	0	49	55	9	44
peak1569	2	12	53	22	0	34	78	181	159	87	0	1	7	9	0	0	113	137	25	113
peak1570	32	0	0	1	0	412	2	7	2	3	10	0	0	1	0	179	3	0	10	2
peak1571	10	0	0	0	0	31	0	2	0	0	28	0	1	2	0	817	1	2	14	2
peak1572	9	6	14	19	0	19	29	44	37	26	9	41	14	2	0	3	42	86	18	43
peak1573	30	6	22	23	0	38	60	53	17	60	19	52	28	19	0	12	72	139	19	48
peak1574	30	27	42	35	1	47	406	514	327	324	24	117	79	19	53	30	483	941	220	429
peak1575	8	43	70	55	0	48	370	562	566	361	6	95	85	28	0	35	474	993	620	444
peak1576	20	43	69	101	0	5	128	138	69	95	17	157	138	64	107	3	204	263	150	117
peak1577	8	49	99	66	0	1	150	228	139	167	11	124	111	33	44	12	161	163	46	223
peak1578	4	40	57	50	0	6	167	278	144	174	9	81	61	17	69	12	158	190	55	193
peak1579	13	3	3	6	0	71	104	138	88	102	13	18	10	4	0	11	121	145	103	112
peak1580	3	28	55	18	0	0	62	92	18	87	0	42	14	4	27	10	53	73	8	63
peak1581	9	14	13	18	0	17	11	37	148	38	3	1	0	0	0	5	23	36	15	34
peak1582	4	6	17	17	0	25	136	223	563	181	0	5	4	3	1	2	127	116	83	226
peak1583	45	23	48	210	0	94	110	165	827	169	80	43	10	123	32	68	116	160	1260	212
peak1584	10	89	122	272	3	68	746	1108	1665	721	15	124	86	52	125	41	877	1293	298	827
peak1585	23	1	4	1	0	185	4	3	4	12	25	3	0	2	0	170	9	5	20	14
peak1586	0	28	27	53	0	15	84	108	434	190	0	26	12	35	49	5	81	131	785	167
peak1587	20	2	1	1	0	149	13	11	2	16	8	4	3	15	0	70	12	19	217	11
peak1588	6	0	1	0	0	176	15	5	2	10	19	2	0	0	0	637	8	22	11	4
peak1589	1	3	21	62	0	8	30	42	103	17	2	3	4	14	0	0	32	33	45	33
peak1590	29	1	0	7	0	84	3	8	10	8	76	0	1	19	0	108	8	24	70	6
peak1591	153	4	5	8	0	3256	44	55	237	41	188	3	2	34	0	5784	85	177	1580	47
peak1592	6	2	6	13	0	8	42	54	44	52	1	5	3	1	0	0	42	90	32	28
peak1593	61	1	0	1	0	1430	18	16	14	28	151	2	2	1	0	4380	38	123	47	32
peak1594	19	18	27	41	0	20	52	50	82	29	9	45	17	5	0	6	32	55	19	42
peak1595	17	42	115	177	0	65	232	483	985	277	57	125	75	40	34	148	354	612	463	329
peak1596	48	87	187	305	0	265	955	1552	3547	1006	89	187	105	110	11	280	1161	2420	2469	1019
peak1597	35	195	580	638	4	36	398	682	460	329	51	238	343	278	43	3	490	645	271	360
peak1598	47	148	388	440	2	160	1588	2611	4490	1375	28	185	203	108	98	62	2038	3725	3019	1509
peak1599	5	64	195	127	703	0	88	183	87	69	7	91	90	24	107	0	120	131	19	94
peak1600	2	83	241	99	0	11	98	199	72	94	9	91	102	26	30	0	139	111	12	92
peak1601	10	37	129	42	0	4	36	97	39	33	1	52	34	3	49	0	42	83	9	46
peak1602	4	7	30	8	0	25	35	94	22	28	4	1	2	3	0	3	53	76	12	27
peak1603	2	2	8	0	0	2	49	90	27	89	0	0	4	0	0	1	54	126	24	72
peak1604	1	1	9	9	0	21	42	83	56	33	0	0	5	1	0	7	53	77	25	74
peak1605	1	3	8	4	0	4	36	81	31	41	0	3	5	1	0	17	37	108	39	60
peak1606	3	0	1	0	0	8	1	0	0	0	4	0	0	0	0	46	0	0	5	0
peak1607	28	0	7	0	0	933	21	22	1	6	176	0	6	0	0	6277	40	132	35	10
peak1608	0	0	0	0	0	0	11	29	2	10	0	2	17	1	0	1	24	145	2	6
peak1609	0	5	1	2	0	0	68	61	12	41	0	6	0	0	0	2	93	97	52	33
peak1610	45	326	968	414	913	187	1391	2774	3186	835	6	39	200	54	0	0	1515	2204	461	867
peak1611	7	0	4	0	0	48	3	2	6	3	3	2	1	0	0	11	0	5	3	0
peak1612	13	0	0	1	0	182	1	3	6	2	3	1	3	0	0	46	1	4	6	5
peak1613	2	37	68	81	2	8	100	157	144	88	10	59	64	18	78	10	155	194	55	101
peak1614	7	64	87	96	154	31	547	828	929	598	9	107	74	20	50	26	703	898	485	654
peak1615	0	0	0	3	0	0	1	5	6	3	0	0	0	2	0	5	6	1	87	7
peak1616	6	3	13	22	0	38	19	15	146	34	0	9	0	0	0	0	19	22	66	17
peak1617	4	0	0	0	0	73	0	0	8	0	18	0	0	5	0	574	1	2	286	0
peak1618	26	170	220	225	503	22	129	156	100	97	48	236	175	105	180	4	125	181	39	97
peak1619	15	270	387	282	31	9	200	290	64	134	41	470	281	196	443	13	297	274	37	126
peak1620	79	21	31	13	0	92	45	61	372	25	31	45	21	5	9	48	67	85	58	29
peak1621	4	1	0	0	0	7	0	0	2	0	17	0	0	2	0	153	0	0	4	0
peak1622	1	0	1	1	0	12	0	0	1	0	0	0	0	0	0	77	1	0	2	0
peak1623	14	0	1	0	0	365	34	50	14	54	33	6	5	6	0	830	62	65	233	62
peak1624	1	41	76	56	0	1	74	149	89	60	0	42	28	23	0	0	70	87	51	20
peak1625	16	47	76	114	0	8	82	92	36	61	43	131	186	167	56	20	146	249	117	95
peak1626	285	53	69	260	2	532	257	325	336	167	732	163	174	789	126	830	292	921	2029	182
peak1627	47	17	31	64	0	86	83	89	314	64	95	52	67	70	0	36	74	206	765	73
peak1628	45	58	99	214	0	49	131	151	389	78	111	140	186	104	48	6	140	344	319	91
peak1629	3	20	39	63	0	1	45	95	185	74	3	34	18	14	0	0	50	71	135	71
peak1630	28	21	36	89	1	61	48	109	160	76	24	34	16	48	0	41	77	105	96	100
peak1631	5	43	68	46	0	1	85	110	48	87	3	62	81	9	50	8	119	230	13	59
peak1632	2	107	154	36	0	19	707	952	236	570	6	173	176	11	58	19	885	1506	121	673
peak1633	7	5	21	20	0	19	58	103	93	49	6	5	14	5	26	5	79	168	5	61
peak1634	9	21	45	51	0	13	121	188	211	94	7	35	37	5	51	9	135	323	35	101
peak1635	31	15	40	67	0	58	189	198	520	105	39	38	30	9	14	80	227	482	84	98
peak1636	8	16	28	40	0	17	55	56	44	34	15	25	28	2	27	0	57	111	8	25
peak1637	9	63	109	141	0	3	143	192	82	130	3	138	62	12	51	3	132	226	15	146
peak1638	6	29	50	56	160	15	137	252	549	233	1	26	5	0	0	4	174	223	52	228
peak1639	273	2	13	15	1	7536	78	138	176	112	120	7	10	50	0	4221	130	182	971	133
peak1640	114	3	6	11	0	3112	45	69	81	56	47	6	8	32	0	1259	70	129	265	69
peak1641	56	12	14	14	0	396	23	56	48	60	15	4	4	20	0	111	42	51	264	52
peak1642	0	19	60	27	687	0	28	100	39	98	0	34	12	19	0	0	58	68	12	57
peak1643	4	33	74	43	0	1	95	206	59	198	0	27	40	16	40	19	136	224	37	211
peak1644	1	29	53	34	0	61	147	292	458	231	3	30	26	18	32	85	146	345	139	288
peak1645	5	8	18	1	0	0	116	198	25	113	1	17	22	1	0	13	113	195	6	125
peak1646	5	55	146	42	1	9	134	241	63	142	36	94	108	12	23	10	182	330	10	148
peak1647	22	0	3	2	0	84	3	5	4	0	18	3	0	6	0	116	6	8	6	7
peak1648	161	1	3	4	0	350	6	14	8	8	212	5	2	10	0	150	8	18	37	2
peak1649	1	2	12	2	0	0	78	73	31	13	0	16	37	5	0	9	71	358	44	30
peak1650	1	4	10	3	0	2	18	21	5	7	6	14	41	12	0	26	23	63	84	7
peak1651	1	1	1	1	0	13	2	13	2	2	16	1	4	6	0	55	8	15	76	7
peak1652	2	4	5	2	0	0	27	25	3	4	0	10	61	5	0	0	46	178	20	5
peak1653	0	4	10	7	0	1	27	46	28	8	0	19	45	10	0	0	42	110	67	11
peak1654	1	6	20	6	0	0	101	151	26	35	2	17	79	1	35	0	166	378	44	40
peak1655	1	0	1	4	0	8	15	16	30	4	11	3	17	3	19	5	11	94	94	3
peak1656	6	8	15	37	0	0	21	15	103	8	1	20	10	18	3	4	19	56	80	23
peak1657	13	78	154	230	0	65	555	775	1412	348	22	162	195	164	125	80	721	1368	1959	395
peak1658	2	5	4	14	0	24	34	70	205	47	20	1	2	0	0	26	74	77	106	58
peak1659	2	3	0	6	0	3	23	24	68	12	14	1	0	0	0	19	34	19	25	10
peak1660	8	102	230	299	6	36	1097	1469	2334	1894	10	214	191	106	198	11	1284	2005	1627	1896
peak1661	25	5	4	3	0	42	6	19	6	9	37	4	5	46	0	27	2	18	205	9
peak1662	2	0	1	0	0	10	0	1	87	0	2	0	1	0	0	4	5	5	12	0
peak1663	25	48	128	120	1	33	541	904	1224	329	21	100	49	16	2	8	630	771	239	430
peak1664	17	23	84	56	2	158	931	1509	1441	699	12	51	16	23	88	18	1223	1356	703	845
peak1665	18	17	59	65	577	37	177	237	609	118	8	29	13	10	34	23	271	287	141	130
peak1666	14	20	44	38	1	23	123	135	326	92	12	25	17	9	8	1	126	185	56	105
peak1667	13	11	28	28	0	4	25	35	116	21	1	16	8	2	0	3	35	55	16	23
peak1668	17	0	14	9	0	84	84	69	625	26	13	9	1	4	0	62	72	84	102	37
peak1669	59	6	28	87	2	419	546	718	7209	459	32	22	11	27	5	219	781	1280	1860	396
peak1670	86	20	33	86	0	835	751	1014	8408	520	58	41	13	47	13	743	1085	1383	3793	606
peak1671	24	12	47	48	1	49	284	412	1832	283	14	26	20	20	0	55	324	471	1097	228
peak1672	22	22	82	73	3	123	627	902	1938	545	17	47	28	24	26	29	765	894	1017	522
peak1673	34	73	208	237	0	104	457	805	2756	411	16	99	63	72	173	41	593	799	1458	442
peak1674	25	77	218	239	0	22	126	219	741	98	9	78	85	67	152	1	134	166	509	114
peak1675	8	0	0	0	0	112	3	7	9	0	6	0	6	0	0	116	11	96	28	0
peak1676	6	126	254	74	0	15	141	270	87	194	2	198	166	13	91	0	193	285	8	235
peak1677	6	73	114	56	1	4	122	180	99	128	5	146	75	5	12	0	105	225	17	117
peak1678	123	308	626	211	9	516	2342	3713	2634	3000	91	555	532	103	195	294	2987	4130	1208	3109
peak1679	26	27	20	26	0	167	6	7	10	6	21	32	15	22	0	73	9	27	13	12
peak1680	17	123	312	191	492	49	999	1834	1509	1367	20	247	238	54	123	49	1347	1932	532	1487
peak1681	10	114	240	182	1	11	167	261	231	178	11	255	227	52	20	8	213	371	60	281
peak1682	31	206	474	557	635	95	1138	1951	2174	1322	57	447	359	151	120	90	1554	2939	1064	1562
peak1683	47	57	129	88	1	599	722	1193	969	945	77	302	69	50	0	612	875	1192	742	1023
peak1684	22	5	6	25	0	145	81	106	406	75	28	18	9	12	0	174	78	176	688	76
peak1685	204	31	74	207	2	807	497	692	5772	380	128	40	42	165	1	421	547	1313	3583	335
peak1686	49	4	9	31	0	76	18	32	454	16	16	5	1	4	0	28	24	63	192	18
peak1687	8	3	6	1	0	35	9	12	61	12	8	5	0	5	0	55	8	4	69	15
peak1688	13	17	26	29	0	21	72	104	82	48	5	32	6	16	0	22	96	82	100	64
peak1689	16	31	45	40	0	39	52	101	36	43	6	45	9	10	0	9	75	100	21	42
peak1690	8	34	71	97	0	1	44	73	99	49	19	67	88	53	29	20	58	112	74	54
peak1691	7	11	26	28	0	4	68	93	65	47	2	33	22	7	0	0	71	117	13	85
peak1692	2	33	35	32	0	2	65	97	55	47	1	41	31	0	33	0	68	73	2	63
peak1693	5	36	55	39	352	10	89	124	57	65	6	56	45	7	45	0	119	117	11	76
peak1694	4	32	45	33	0	4	81	117	85	88	5	43	38	11	44	0	113	159	28	106
peak1695	1	16	42	22	0	4	121	155	144	89	8	35	31	1	0	12	172	198	42	104
peak1696	6	9	9	18	0	23	10	10	13	9	2	16	3	35	0	4	13	18	92	14
peak1697	13	81	107	233	2	12	523	700	2781	676	6	159	97	99	87	12	573	808	1604	745
peak1698	6	0	0	1	0	44	1	0	8	10	9	0	0	1	0	188	4	2	115	6
peak1699	10	0	0	0	0	27	0	0	0	0	6	0	0	15	0	49	2	1	30	0
peak1700	13	0	0	1	0	334	0	1	13	0	16	0	0	4	0	382	6	2	137	1
peak1701	0	0	0	0	0	6	0	0	3	0	0	0	0	1	0	1	0	0	54	0
peak1702	4	1	1	4	0	22	4	11	56	12	1	2	0	36	0	4	7	7	1006	13
peak1703	3	2	2	1	0	3	1	2	9	8	2	0	1	41	0	0	6	0	248	6
peak1704	2	4	6	27	0	14	58	67	291	93	5	20	9	64	0	20	65	155	733	125
peak1705	4	1	0	1	118	4	18	18	29	42	12	2	2	7	0	8	36	23	171	38
peak1706	10	21	44	23	1	39	470	531	601	673	9	63	16	33	2	6	621	584	928	681
peak1707	10	9	21	8	0	19	50	90	6	143	1	24	7	10	0	10	95	73	41	203
peak1708	7	14	36	10	707	15	157	222	167	196	4	56	11	14	19	0	230	228	386	189
peak1709	4	21	44	27	704	0	85	107	94	105	0	51	13	28	35	0	123	91	216	97
peak1710	25	66	97	104	921	23	400	428	287	736	11	151	22	181	34	5	447	401	1248	739
peak1711	1	17	37	39	1	7	89	166	149	190	0	18	17	12	16	0	153	140	20	215
peak1712	4	40	80	50	477	53	438	648	536	471	11	55	42	14	17	47	411	547	259	593
peak1713	16	0	3	0	1	41	27	55	219	37	11	7	4	2	0	67	67	60	56	35
peak1714	0	7	18	3	0	0	90	162	79	64	0	27	38	0	0	2	143	447	6	82
peak1715	3	27	45	49	1	2	304	508	1038	235	3	160	240	8	0	7	398	1356	245	268
peak1716	0	14	16	31	0	0	85	109	334	47	0	69	189	5	13	0	125	303	81	45
peak1717	7	10	34	76	2	21	463	535	902	332	11	103	185	31	0	30	562	2034	274	390
peak1718	7	26	32	56	3	29	430	554	606	309	25	199	325	19	35	55	596	1814	244	363
peak1719	5	50	63	92	398	1	89	135	252	79	3	100	53	93	45	0	131	116	193	113
peak1720	3	21	39	10	0	0	68	135	42	66	0	28	14	4	18	0	84	90	4	88
peak1721	2	22	44	6	0	0	133	233	37	101	2	31	13	1	18	0	137	144	7	160
peak1722	5	66	160	278	5	84	654	1520	5393	1794	0	1	0	20	29	0	717	744	253	1832
peak1723	9	45	89	216	1	121	358	696	3171	799	0	2	0	6	8	0	323	440	71	862
peak1724	4	14	15	122	0	7	37	75	440	63	0	0	0	1	0	0	26	46	3	59
peak1725	1	24	47	76	0	5	52	90	373	69	0	0	0	0	0	0	36	62	5	98
peak1726	15	23	65	96	0	7	47	71	281	94	0	0	0	0	0	0	41	40	6	78
peak1727	0	0	0	2	0	4	0	4	130	1	0	0	0	0	0	0	1	1	0	2
peak1728	3	0	0	0	0	47	0	1	1	0	27	3	0	17	0	78	0	1	28	2
peak1729	0	5	12	5	0	0	72	93	17	61	2	8	24	2	0	1	64	131	6	54
peak1730	3	0	2	2	0	3	33	30	80	18	3	6	4	6	0	12	62	47	122	15
peak1731	11	1	0	3	0	0	14	16	140	10	10	1	3	5	0	27	31	32	165	6
peak1732	16	16	41	37	0	32	160	207	1608	106	46	44	72	16	32	55	179	319	586	123
peak1733	1	28	35	61	0	39	172	169	354	174	5	38	44	24	23	21	128	320	251	131
peak1734	1	33	34	10	0	6	136	211	60	173	3	37	36	4	0	6	141	190	14	138
peak1735	21	4	13	5	0	261	14	21	21	17	2	3	8	14	0	39	22	21	7	28
peak1736	92	3	5	7	0	188	4	13	9	12	20	2	1	14	0	38	9	10	42	10
peak1737	3	86	159	125	0	2	171	258	116	157	4	113	66	26	67	8	187	226	10	194
peak1738	5	31	74	19	0	16	111	202	94	125	4	64	20	8	8	3	175	192	23	118
peak1739	17	61	154	226	0	22	43	122	101	43	1	30	30	25	0	0	56	70	16	55
peak1740	22	76	144	167	315	23	125	232	227	103	4	31	15	21	30	2	120	179	49	137
peak1741	3	7	11	12	0	10	29	39	90	19	0	1	0	0	0	0	21	22	19	17
peak1742	5	5	9	4	0	63	44	54	93	39	0	5	0	0	0	5	58	72	6	60
peak1743	3	23	17	2	0	19	79	86	45	63	6	21	14	0	3	0	88	163	11	98
peak1744	0	0	0	0	0	18	0	0	0	0	3	0	0	0	0	56	0	0	2	0
peak1745	27	39	55	95	0	32	40	85	76	65	70	38	38	87	24	77	49	122	68	66
peak1746	11	0	1	3	0	67	3	4	4	3	59	0	2	19	0	163	4	1	37	4
peak1747	10	190	448	925	0	8	220	330	418	356	7	434	407	228	317	0	311	487	131	382
peak1748	162	6	12	76	0	2875	85	110	277	146	457	10	12	60	0	13404	143	348	656	147
peak1749	72	4	3	7	0	1210	18	27	51	21	62	2	0	11	0	497	26	39	90	25
peak1750	87	12	7	44	0	227	14	25	119	14	18	9	5	31	0	32	17	37	117	26
peak1751	57	6	11	17	0	1000	26	38	97	22	22	11	2	20	0	275	37	39	265	27
peak1752	32	0	0	1	0	305	3	1	17	7	2	0	1	1	0	35	4	2	25	3
peak1753	47	9	18	8	0	319	4	8	4	10	42	3	7	5	0	90	2	22	11	2
peak1754	30	6	6	1	0	209	1	5	3	1	15	5	4	1	0	176	0	8	2	4
peak1755	8	41	103	19	0	3	64	166	22	90	1	10	10	1	0	0	70	101	5	98
peak1756	8	28	48	5	0	17	60	115	20	82	0	16	6	3	0	19	56	68	7	71
peak1757	949	1	12	11	0	25890	19	36	131	27	175	5	2	12	0	7090	20	41	264	24
peak1758	9	112	197	16	239	6	211	391	18	260	5	78	78	18	71	5	274	324	20	236
peak1759	20	119	188	12	562	10	171	218	24	218	7	78	70	6	20	5	191	234	26	284
peak1760	8	25	61	10	0	17	7	15	0	12	9	8	4	7	93	102	13	15	5	13
peak1761	10	94	161	22	0	18	137	215	15	190	0	27	13	6	0	0	143	118	5	155
peak1762	2	67	129	13	1	8	79	108	13	126	0	22	10	10	0	0	77	77	5	65
peak1763	12	190	334	26	1	19	481	843	56	840	3	32	27	9	69	0	536	448	19	655
peak1764	87	9	14	25	2	311	39	39	56	21	5	6	8	23	0	43	24	33	135	32
peak1765	1	44	82	5	0	0	79	114	13	116	0	18	7	2	0	0	79	79	6	120
peak1766	7	101	191	7	0	13	104	177	22	157	1	78	62	6	60	0	110	149	9	156
peak1767	10	140	289	9	0	17	299	462	52	370	8	135	87	17	20	0	388	385	39	374
peak1768	15	153	266	12	0	9	154	268	24	189	14	101	91	24	91	0	179	160	32	181
peak1769	20	257	528	46	307	65	624	1019	134	764	10	213	156	25	42	6	675	747	72	699
peak1770	1	83	131	20	2	6	112	221	16	110	0	80	37	10	79	0	102	151	3	158
peak1771	13	103	169	30	0	13	145	185	16	168	1	73	50	10	46	3	145	146	12	143
peak1772	6	112	230	11	0	8	138	197	8	209	3	61	53	4	92	0	132	147	5	182
peak1773	17	106	182	11	0	25	82	150	5	92	4	85	65	6	101	0	115	97	8	118
peak1774	15	284	574	21	874	34	699	1304	105	908	7	204	141	11	31	8	794	1001	56	954
peak1775	1	63	140	4	0	0	97	152	19	142	0	42	33	1	0	0	96	113	16	132
peak1776	12	170	332	15	0	5	209	280	23	280	4	99	99	9	81	0	241	195	12	265
peak1777	20	115	233	19	536	17	161	232	35	203	2	60	79	8	60	0	192	188	24	161
peak1778	52	357	715	71	614	113	1233	1936	351	1682	19	262	220	37	143	32	1567	1630	353	1589
peak1779	6865	24	56	68	2	170983	733	926	1364	957	523	22	39	104	0	14131	915	1863	4202	976
peak1780	9	53	106	13	0	6	104	220	11	54	6	27	24	4	7	0	112	186	1	90
peak1781	5	51	90	19	0	16	122	199	27	115	3	29	22	6	46	0	134	189	53	101
peak1782	32	175	383	33	1	177	788	1538	152	959	12	91	87	19	92	112	1077	1361	177	968
peak1783	1	86	160	17	0	19	145	301	51	164	2	34	23	8	0	23	198	166	42	178
peak1784	11	95	213	21	0	35	325	604	73	378	15	36	36	13	0	13	419	468	71	416
peak1785	12	47	96	4	0	7	78	142	8	41	2	24	24	2	0	4	91	130	3	66
peak1786	7	34	67	9	0	11	36	75	12	29	1	19	10	2	23	1	60	33	4	36
peak1787	57	19	46	4	0	147	74	125	34	44	11	12	10	2	0	7	83	157	8	26
peak1788	120	12	21	1	0	183	72	87	27	52	16	15	1	0	0	0	72	71	4	63
peak1789	11	217	424	22	566	16	177	263	15	181	8	98	117	19	188	0	221	255	6	156
peak1790	8	177	410	46	0	10	68	168	14	121	9	108	109	26	46	0	102	124	4	140
peak1791	8	163	337	85	0	4	160	352	89	250	3	58	70	17	1	0	201	282	14	259
peak1792	12	169	432	106	2	15	290	500	104	358	3	81	106	11	54	4	297	434	21	394
peak1793	14	151	485	166	304	0	142	255	89	204	0	101	81	12	31	1	159	191	1	217
peak1794	274	13	44	55	1	475	58	94	79	80	35	17	2	71	0	42	40	62	82	70
peak1795	4	39	60	111	0	3	41	68	139	30	0	25	23	27	0	0	40	27	36	42
peak1796	23	214	544	501	0	30	352	593	890	363	6	168	78	70	11	3	323	498	128	454
peak1797	5	0	1	15	0	9	11	12	314	8	0	0	0	1	0	0	12	10	89	5
peak1798	9	6	11	75	0	46	7	12	274	12	6	3	4	22	0	4	13	10	247	10
peak1799	2	13	18	24	0	6	22	44	173	32	0	18	6	11	0	0	22	32	62	51
peak1800	4	21	36	9	0	7	40	110	28	29	1	7	7	2	0	0	59	50	12	52
peak1801	4	88	167	219	0	10	106	138	63	143	7	129	76	31	87	0	120	114	3	141
peak1802	1128	42	56	180	0	1164	57	77	235	44	1845	86	45	507	12	962	72	95	777	75
peak1803	9	0	5	6	0	74	3	3	9	3	0	0	1	0	0	1	4	1	3	4
peak1804	5	6	7	11	0	20	17	38	139	19	0	0	5	1	0	0	19	46	27	21
peak1805	10	3	17	11	0	152	74	101	409	57	0	0	1	0	0	5	52	95	105	64
peak1806	1	6	14	11	0	17	32	57	49	35	0	0	2	1	0	0	30	53	9	37
peak1807	165	16	21	45	0	258	7	22	52	17	3	3	1	7	0	2	8	23	22	25
peak1808	147	9	27	72	0	359	48	81	143	65	14	1	8	14	0	24	38	88	81	71
peak1809	29	38	66	99	0	87	85	192	330	170	0	4	5	1	0	1	81	150	33	126
peak1810	23	108	160	314	1	29	165	304	371	222	2	19	60	19	0	1	150	242	23	256
peak1811	62	452	904	1025	1	473	1957	3647	8189	2956	6	61	222	57	74	3	1900	2850	456	3206
peak1812	10	60	66	102	0	32	37	101	55	58	1	7	29	4	0	0	35	80	1	53
peak1813	8	30	55	47	0	26	46	59	48	26	2	2	6	5	0	4	39	46	3	55
peak1814	8	60	81	108	1	11	115	144	323	152	0	8	22	9	54	0	118	108	20	138
peak1815	7	7	12	7	0	26	21	30	296	34	0	0	1	0	0	0	28	36	7	16
peak1816	0	7	13	8	0	0	54	68	47	88	0	1	1	0	0	0	53	41	16	65
peak1817	12	43	61	190	0	24	99	141	434	120	39	52	65	77	0	31	124	216	532	146
peak1818	9	13	28	76	0	31	63	33	225	92	7	13	20	32	23	27	51	96	143	37
peak1819	0	3	1	20	0	21	70	77	659	45	3	0	0	2	0	11	51	72	145	35
peak1820	0	0	0	0	0	8	0	0	1	0	6	0	0	2	0	81	0	0	7	0
peak1821	1	0	0	1	0	50	0	0	1	0	49	0	0	2	0	1420	1	0	26	1
peak1822	19	1	3	0	0	66	3	5	2	4	11	4	4	1	0	33	1	2	4	0
peak1823	0	1	9	2	0	1	38	61	86	15	4	3	7	2	0	8	39	106	147	15
peak1824	0	0	2	2	0	0	9	26	23	2	0	3	8	3	0	0	15	45	56	10
peak1825	0	1	10	1	0	0	26	39	8	21	2	0	12	4	0	9	46	121	14	14
peak1826	0	0	0	0	0	2	0	0	0	0	1	0	0	0	0	73	0	0	5	0
peak1827	2	0	0	0	0	320	0	1	0	0	2	0	0	0	0	73	0	4	21	0
peak1828	5	0	5	1	0	22	10	16	8	2	0	0	0	2	0	8	8	29	99	0
peak1829	1	7	12	1	0	19	19	42	22	3	0	6	0	1	0	24	34	33	71	14
peak1830	13	31	76	31	2	43	203	334	132	96	3	55	21	170	0	0	302	328	1562	99
peak1831	5	89	290	47	0	7	378	753	123	389	2	102	52	7	25	0	446	574	8	534
peak1832	6	79	248	112	114	3	147	224	72	176	3	109	60	21	26	0	156	142	8	181
peak1833	4	73	226	121	0	5	95	183	62	136	8	97	47	22	85	0	97	117	7	119
peak1834	67	2	3	8	0	1352	24	35	45	34	174	2	3	14	0	4315	39	73	702	41
peak1835	3	10	33	26	0	16	107	204	218	191	0	8	15	7	0	8	147	276	65	225
peak1836	9	8	27	18	0	17	59	69	89	75	9	13	11	1	0	0	65	113	19	51
peak1837	28	40	68	89	0	51	355	504	684	350	10	265	170	61	19	40	597	1085	1114	377
peak1838	5	3	3	19	0	32	43	38	192	27	2	21	12	7	10	8	47	120	149	18
peak1839	9	0	0	11	0	58	25	24	350	10	5	12	0	0	0	95	50	86	230	9
peak1840	14	0	4	23	0	41	92	96	459	53	9	25	8	10	0	21	154	353	340	20
peak1841	7	2	10	3	0	13	56	83	123	54	3	24	30	8	0	9	105	238	138	51
peak1842	3	4	16	7	1	15	99	120	247	46	8	27	30	2	10	0	153	334	159	55
peak1843	4	0	0	2	0	0	9	8	54	8	0	0	0	3	0	2	9	33	53	2
peak1844	4	1	6	5	0	3	9	3	57	6	2	9	1	4	3	1	15	6	72	2
peak1845	2	23	52	56	1	1	30	39	33	56	0	52	34	47	57	1	56	71	23	35
peak1846	98	2	5	2	0	2563	21	38	16	19	471	8	6	15	0	15735	33	103	380	20
peak1847	59	1	1	4	0	176	4	1	17	5	62	0	1	11	0	125	3	0	35	4
peak1848	77	2	2	12	0	1640	7	26	98	21	157	0	2	37	1	2883	14	47	353	17
peak1849	7	1	2	6	459	19	19	22	94	27	2	2	0	0	0	4	14	27	9	19
peak1850	3	26	71	106	0	0	108	188	287	163	2	55	32	18	37	0	124	146	99	182
peak1851	8	13	35	71	0	34	34	57	134	35	3	49	20	24	28	0	41	86	37	49
peak1852	12	54	71	251	0	35	95	120	948	114	13	73	37	55	16	18	81	204	264	124
peak1853	8	1	3	10	0	6	9	11	61	23	7	0	5	1	0	0	7	5	1	19
peak1854	16	2	5	24	1	66	42	58	622	107	8	2	0	0	0	16	33	35	29	104
peak1855	6	3	3	21	0	12	8	19	300	27	2	0	6	0	0	0	13	15	14	21
peak1856	8	7	12	72	0	21	23	27	131	34	3	1	1	4	0	5	20	67	22	46
peak1857	248	220	188	669	669	596	688	735	3075	447	638	820	228	515	368	569	669	970	1478	540
peak1858	21	8	1	9	0	16	29	21	187	13	9	16	0	2	0	22	24	25	25	2
peak1859	2	0	0	1	0	102	0	2	5	4	16	0	0	2	0	410	2	4	38	0
peak1860	1	1	0	0	0	91	18	16	3	7	32	12	1	8	0	794	77	35	61	0
peak1861	4	3	0	0	2	55	2	3	6	1	40	7	1	4	0	603	14	6	109	0
peak1862	6	0	1	0	0	52	0	1	1	1	3	0	0	0	0	12	1	0	0	1
peak1863	4	1	0	6	0	9	4	1	64	1	2	0	0	0	0	0	6	4	1	0
peak1864	13	88	157	164	0	27	151	268	503	174	12	49	20	21	0	5	194	159	40	208
peak1865	57	14	24	16	0	82	36	43	58	23	8	13	5	4	0	0	25	30	36	18
peak1866	131	25	31	38	0	176	59	124	257	43	23	17	2	5	0	13	69	107	77	46
peak1867	38	12	21	16	0	59	9	2	11	1	32	6	0	15	0	25	5	10	62	6
peak1868	86	26	51	21	0	135	60	149	43	46	14	20	4	0	37	15	73	88	7	69
peak1869	14	14	41	10	0	21	37	92	20	35	0	4	10	3	0	0	31	40	4	25
peak1870	30	42	98	134	0	10	56	65	88	50	5	63	56	13	0	0	35	93	18	37
peak1871	10	40	80	91	0	9	69	116	170	119	5	83	34	7	0	0	58	90	9	151
peak1872	32	3	9	17	0	152	16	31	48	29	8	6	1	32	0	30	16	11	160	21
peak1873	1	0	6	0	0	9	3	6	0	0	20	4	0	1	0	148	1	4	6	1
peak1874	18	6	6	12	0	83	18	38	86	17	2	5	0	1	0	3	12	17	6	24
peak1875	10	4	8	41	0	56	65	76	629	93	3	10	1	1	0	17	50	77	37	79
peak1876	4	0	2	2	0	30	16	15	230	18	1	3	0	1	0	11	12	12	15	19
peak1877	0	15	3	14	2	1	132	136	106	94	2	27	14	123	0	0	160	179	1586	108
peak1878	8	3	4	3	0	48	28	66	171	29	6	15	2	10	0	55	50	36	499	29
peak1879	2	7	9	0	0	23	40	85	76	31	4	5	1	3	0	5	41	35	117	33
peak1880	4	3	4	4	3	100	138	240	193	101	0	8	1	1	0	44	184	197	477	119
peak1881	101	3	6	4	0	2642	84	113	42	76	105	17	2	51	0	2930	195	151	1954	76
peak1882	2	3	13	2	0	13	39	74	17	37	6	19	0	2	39	9	44	44	13	41
peak1883	6	13	13	1	0	46	73	148	20	58	4	29	1	2	0	24	104	69	33	62
peak1884	3	4	11	2	0	8	64	107	22	46	3	18	5	0	0	1	76	50	29	36
peak1885	1	4	10	1	1	4	50	101	5	41	1	17	5	1	0	3	95	71	11	62
peak1886	3	6	14	1	0	2	35	69	4	28	1	10	1	2	13	20	46	47	2	21
peak1887	12	1	1	1	0	176	18	28	7	19	6	4	1	9	0	33	15	15	27	22
peak1888	0	38	109	30	0	0	63	124	37	94	2	53	28	5	24	7	58	114	10	90
peak1889	8	0	0	0	0	14	0	1	0	0	24	1	1	5	0	85	1	7	6	0
peak1890	22	9	17	71	0	47	257	253	4552	223	23	43	6	21	1	58	247	388	570	127
peak1891	14	173	377	372	1	9	536	868	605	558	19	325	243	88	235	6	722	1074	122	617
peak1892	20	32	113	218	0	59	387	692	1328	462	10	101	79	187	0	26	507	868	2068	432
peak1893	4	24	54	48	0	4	99	175	140	114	8	56	23	17	48	0	110	148	62	84
peak1894	3	3	1	7	0	1	33	37	167	34	6	5	0	0	0	10	32	71	17	18
peak1895	0	0	0	0	0	0	6	3	105	4	0	2	0	0	0	0	4	7	24	3
peak1896	5	24	30	67	0	31	122	171	266	133	32	64	46	52	26	37	126	320	124	158
peak1897	6	19	64	131	0	7	101	192	361	150	1	35	60	16	0	6	122	206	87	142
peak1898	4	21	48	19	153	5	30	61	40	46	2	27	27	3	0	0	68	54	3	63
peak1899	2	23	42	51	0	13	182	310	526	320	5	35	24	20	0	31	244	372	239	357
peak1900	2	49	82	158	520	22	127	236	413	154	4	57	40	37	44	27	139	230	119	181
peak1901	7	113	358	90	1696	6	730	1189	317	710	7	116	278	42	284	21	802	1257	192	851
peak1902	14	44	228	52	0	16	403	606	52	287	35	72	106	13	114	22	487	679	30	365
peak1903	13	48	222	11	2	6	245	360	110	127	19	91	123	12	10	0	304	294	23	181
peak1904	1	6	83	0	0	0	39	109	3	24	2	17	14	2	28	0	41	73	1	13
peak1905	3	6	84	0	3	13	126	395	5	53	9	16	28	6	38	3	229	361	45	90
peak1906	0	4	70	0	0	3	51	111	0	36	0	16	20	4	0	6	83	120	6	47
peak1907	0	11	130	4	0	2	84	261	6	124	2	33	39	16	21	0	134	180	20	126
peak1908	3	6	118	2	627	11	310	398	72	152	9	26	41	6	0	27	399	513	35	200
peak1909	12	3	21	7	1	46	443	552	278	428	15	8	13	3	0	201	584	1222	215	384
peak1910	0	3	2	2	0	4	82	99	29	5	0	20	102	1	0	0	119	373	47	11
peak1911	2	47	65	83	0	0	150	195	89	147	3	105	77	27	70	4	252	263	39	128
peak1912	7	30	67	72	674	0	81	114	187	74	13	81	55	11	23	0	92	119	22	61
peak1913	0	0	2	0	2	0	39	71	4	4	0	2	51	2	8	0	75	279	11	4
peak1914	0	1	3	1	0	0	41	36	1	6	0	1	62	1	0	0	69	208	2	4
peak1915	0	2	5	5	0	0	100	158	20	13	0	18	221	18	0	0	149	578	111	15
peak1916	3	18	10	4	0	0	82	102	17	52	2	37	64	10	0	4	138	296	58	65
peak1917	0	4	14	2	1	12	136	129	20	73	11	21	46	9	0	31	178	423	88	74
peak1918	3	6	6	3	695	0	52	55	25	20	12	26	31	8	3	6	37	132	80	13
peak1919	7	27	20	19	0	10	128	128	32	63	23	76	243	102	69	14	135	321	240	53
peak1920	1	6	23	4	0	1	72	72	15	61	5	43	36	9	33	25	108	148	98	77
peak1921	2	13	25	11	0	25	76	142	53	137	1	3	1	2	0	0	94	104	3	140
peak1922	17	8	4	21	0	3	13	2	142	13	2	0	0	3	0	0	3	19	13	9
peak1923	3	10	17	36	0	2	16	25	65	33	1	6	1	8	11	0	27	21	11	51
peak1924	7	8	5	13	0	5	65	45	14	27	83	37	44	407	0	46	69	139	745	31
peak1925	16	73	151	180	0	15	143	225	76	139	10	109	106	108	58	6	134	250	95	156
peak1926	4	4	3	2	0	24	26	59	17	33	3	12	3	4	0	26	34	48	56	39
peak1927	2	34	73	70	0	0	78	137	171	101	6	71	44	14	46	1	121	129	67	117
peak1928	20	29	39	68	0	24	47	89	67	69	0	51	12	4	0	0	40	57	14	58
peak1929	18	11	6	35	0	27	24	35	77	29	5	19	6	4	0	23	19	26	50	33
peak1930	24	4	6	30	0	30	5	5	138	6	10	10	2	9	0	0	6	24	59	9
peak1931	9	21	23	37	0	3	27	51	74	53	22	18	9	10	0	2	33	16	38	40
peak1932	37	146	238	510	175	218	365	565	1282	551	73	245	158	288	55	104	416	662	1513	639
peak1933	34	51	104	255	0	51	89	126	508	148	48	130	72	38	73	20	94	109	97	129
peak1934	42	45	97	200	0	291	255	460	2094	398	39	98	45	46	23	116	300	463	630	462
peak1935	26	3	12	27	0	53	55	56	222	40	20	17	9	5	0	33	71	80	45	40
peak1936	4	0	3	3	0	22	11	8	25	7	6	1	0	2	0	20	10	23	78	5
peak1937	31	25	24	16	0	12	98	104	40	58	55	104	51	4	0	9	124	200	1	75
peak1938	16	31	72	10	0	9	106	120	21	92	43	131	140	3	128	0	147	236	11	89
peak1939	26	46	82	27	1	9	142	127	31	104	31	182	130	8	84	15	165	207	12	88
peak1940	21	41	66	27	0	24	159	182	45	139	10	215	124	5	33	8	200	336	4	124
peak1941	16	14	35	17	0	44	53	69	46	82	15	46	18	3	0	15	74	86	26	80
peak1942	39	15	26	25	219	68	111	137	84	66	53	80	36	4	12	26	157	284	5	73
peak1943	17	32	49	38	429	31	96	109	42	54	14	184	59	5	150	8	74	162	6	68
peak1944	30	76	126	116	940	144	945	1184	957	828	27	406	209	9	153	81	1077	2185	332	797
peak1945	22	35	45	60	1076	0	55	46	75	35	35	121	63	1	111	3	63	96	8	33
peak1946	14	41	52	71	252	15	137	141	116	114	26	210	84	7	37	5	174	266	21	102
peak1947	17	52	81	61	57	15	88	111	46	69	27	280	181	6	33	6	98	152	16	90
peak1948	5	53	65	85	1	2	200	212	48	102	12	207	115	10	61	1	215	387	9	145
peak1949	6	41	74	65	0	0	110	115	27	78	9	135	112	4	48	0	123	211	3	103
peak1950	5	38	64	109	564	0	51	106	47	32	12	171	107	9	22	0	105	149	10	46
peak1951	11	29	45	83	1	5	159	145	134	103	12	173	72	6	34	0	174	195	23	84
peak1952	6	40	55	69	0	1	71	70	225	68	2	223	84	11	62	1	92	74	23	60
peak1953	6	40	49	77	0	1	205	212	59	144	4	176	85	9	65	6	252	188	13	132
peak1954	12	86	124	182	503	9	261	309	170	162	13	336	194	31	160	6	254	301	45	193
peak1955	8	29	35	88	366	16	117	132	118	66	11	117	45	18	77	3	113	230	37	54
peak1956	20	118	147	351	0	59	584	764	574	480	61	525	285	71	148	57	679	1277	277	515
peak1957	267	120	162	415	228	62	212	252	128	206	449	603	568	939	176	29	262	513	200	228
peak1958	7	39	69	21	0	46	191	297	70	155	10	96	94	7	37	42	292	505	22	222
peak1959	8	23	44	23	0	46	64	89	38	67	7	70	52	9	0	19	79	164	17	58
peak1960	7	45	78	46	364	17	122	195	102	125	23	104	113	5	0	0	161	251	32	134
peak1961	1	16	66	30	0	1	43	72	29	39	3	76	87	5	68	0	38	56	9	39
peak1962	1	9	16	7	0	10	80	125	37	87	0	30	13	2	38	0	88	152	40	63
peak1963	42	55	114	135	0	65	164	233	184	141	35	199	114	38	13	32	176	440	37	135
peak1964	11	1	5	4	0	209	4	10	5	12	7	4	0	0	0	89	15	23	13	8
peak1965	10	2	5	2	0	208	8	7	3	9	31	6	1	1	0	298	13	13	20	11
peak1966	19	3	9	4	0	109	28	38	32	27	8	8	1	0	0	28	14	39	3	40
peak1967	69	15	27	17	0	435	27	39	25	28	88	28	7	6	0	201	24	21	10	29
peak1968	17	1	3	7	0	97	9	5	8	5	12	11	4	1	0	39	2	9	0	7
peak1969	7	6	7	5	0	97	1	12	0	7	11	9	2	0	0	60	1	8	1	11
peak1970	17	3	6	2	0	103	3	7	3	3	22	3	1	3	0	48	4	12	4	7
peak1971	3	21	35	110	1	21	244	321	2208	335	2	13	6	17	0	17	223	383	540	308
peak1972	39	20	45	109	0	210	86	113	479	107	49	18	33	23	0	171	96	144	297	147
peak1973	7	7	13	17	1	38	242	289	150	193	4	59	9	9	20	30	341	377	423	279
peak1974	11	11	24	15	0	47	190	257	209	148	14	46	29	5	0	33	215	374	35	195
peak1975	4	27	43	45	680	5	190	256	279	192	0	56	57	3	45	8	230	437	41	193
peak1976	1	11	13	12	682	16	125	179	112	113	1	9	17	4	1	0	154	254	31	122
peak1977	5	12	22	13	1	2	85	112	146	81	4	8	23	2	13	0	73	155	32	82
peak1978	4	10	20	18	1	31	192	244	371	133	13	26	17	4	0	12	205	336	92	168
peak1979	5	23	41	53	0	11	175	220	123	96	15	55	33	24	0	20	235	248	113	131
peak1980	20	88	161	225	1	53	636	887	861	392	45	113	184	84	104	80	776	1560	666	458
peak1981	3	3	1	3	0	2	39	34	67	22	6	3	3	2	0	0	54	113	17	22
peak1982	17	1	2	5	0	49	16	16	150	11	13	4	1	0	0	15	18	54	55	3
peak1983	14	10	7	18	1	36	70	99	117	45	10	22	22	4	0	18	97	200	50	71
peak1984	7	0	1	2	0	45	1	4	0	2	20	3	0	2	0	71	0	2	4	3
peak1985	120	1	6	8	0	812	2	12	31	6	7	0	0	0	0	7	6	4	4	6
peak1986	12	1	3	3	0	117	7	24	85	24	0	0	0	0	0	0	17	9	0	17
peak1987	30	14	14	9	0	209	56	108	27	64	0	0	0	0	0	4	51	49	0	58
peak1988	1	0	0	0	0	20	0	0	0	0	2	0	0	0	0	69	0	0	2	0
peak1989	5	14	17	31	0	11	58	87	104	58	5	16	16	3	18	5	68	160	20	60
peak1990	14	58	65	103	0	19	113	194	189	139	9	64	34	32	0	1	120	210	110	169
peak1991	16	28	45	103	0	67	257	305	1378	247	10	59	36	29	0	40	244	370	495	289
peak1992	3	17	26	50	1	39	119	133	536	109	2	25	22	11	0	7	112	178	481	94
peak1993	8	20	53	92	1	29	116	174	1016	111	8	47	44	28	0	30	151	241	573	115
peak1994	19	30	32	94	1	18	59	79	617	51	12	44	33	42	0	18	77	137	441	62
peak1995	44	5	10	44	0	27	5	7	279	10	45	17	7	21	0	29	17	19	157	4
peak1996	32	16	29	81	0	21	9	19	236	20	45	28	30	101	0	12	21	26	265	23
peak1997	63	65	128	360	0	131	208	236	347	164	147	140	119	88	200	52	181	365	115	210
peak1998	5	16	12	7	0	14	47	74	18	73	4	13	8	1	0	11	78	120	20	68
peak1999	2	17	25	22	0	1	63	120	102	49	14	37	31	8	0	11	73	123	31	67
peak2000	3	27	81	43	1	8	94	198	267	91	21	80	75	15	94	3	144	236	77	134
peak2001	5	24	68	56	2	7	145	273	434	167	6	67	60	16	52	7	220	304	103	206
peak2002	6	20	66	89	1	19	263	443	428	231	4	40	76	18	14	17	386	509	123	242
peak2003	3	25	55	59	0	19	129	173	417	148	6	57	46	7	0	2	172	219	92	155
peak2004	2	32	97	69	0	2	191	261	400	192	6	68	70	14	42	0	246	328	156	200
peak2005	10	23	68	152	0	4	42	61	273	44	6	87	66	23	4	0	35	62	45	46
peak2006	2	0	0	9	0	12	22	41	27	36	2	19	4	18	0	4	37	51	255	14
peak2007	1	6	2	8	0	0	29	55	10	41	0	19	17	8	30	0	45	45	89	34
peak2008	13	301	464	263	421	6	145	223	399	92	12	457	216	22	320	1	145	107	35	108
peak2009	10	0	0	3	4	57	22	32	14	5	0	4	14	14	0	5	23	127	248	10
peak2010	8	17	11	18	0	72	19	18	33	23	2	4	13	7	8	40	15	53	79	21
peak2011	16	23	29	48	0	52	31	53	55	25	1	21	23	12	30	0	56	43	16	23
peak2012	14	9	9	5	0	27	63	60	66	27	2	7	23	0	0	4	55	289	33	22
peak2013	22	13	25	8	0	14	66	82	55	26	0	14	24	2	47	0	88	364	7	28
peak2014	8	32	21	16	0	34	63	97	23	70	0	12	3	3	42	0	82	56	5	64
peak2015	68	35	66	56	0	74	18	63	75	25	5	20	41	7	11	0	18	45	2	27
peak2016	140	5	12	84	0	431	72	115	1275	50	4	6	3	7	0	12	74	153	117	47
peak2017	51	7	5	21	0	174	2	3	6	0	19	0	5	2	8	449	1	9	13	0
peak2018	61	15	19	41	0	157	22	26	45	13	9	10	36	46	0	0	25	63	51	17
peak2019	34	14	31	40	0	63	36	45	98	15	0	3	16	9	0	1	26	81	71	36
peak2020	20	31	34	56	1	20	43	94	49	43	2	9	22	9	0	0	51	99	40	32
peak2021	9	3	7	16	1	6	13	27	45	11	6	7	4	85	0	5	13	23	397	14
peak2022	0	18	42	10	0	3	80	150	49	114	0	18	19	1	18	8	84	166	16	83
peak2023	10	14	49	35	0	0	73	138	97	77	6	24	35	12	24	0	86	189	59	61
peak2024	2	43	96	84	2	15	427	659	306	595	8	37	40	5	1	5	458	626	30	690
peak2025	2	31	81	82	1	8	181	299	114	367	3	29	31	5	13	0	184	318	16	279
peak2026	0	16	23	29	0	0	58	145	90	202	0	25	10	1	1	0	102	117	13	164
peak2027	61	0	2	2	0	1721	15	16	14	3	45	4	2	6	0	1161	11	44	28	15
peak2028	1	1	0	2	0	0	5	7	62	9	0	1	0	0	0	0	12	13	2	7
peak2029	2	0	0	1	0	29	0	0	0	0	0	0	0	0	0	52	1	2	3	0
peak2030	57	0	0	1	0	1340	6	15	22	2	207	1	1	6	0	6454	8	54	440	6
peak2031	0	0	2	4	0	14	26	19	22	4	0	2	1	5	0	12	16	28	119	14
peak2032	27	19	13	55	0	5	35	46	109	28	5	35	10	12	30	0	47	37	51	33
peak2033	2	14	9	23	0	0	50	57	165	41	0	13	9	11	0	0	58	69	42	53
peak2034	1	4	7	14	0	4	49	58	195	51	0	12	5	4	0	12	33	74	40	52
peak2035	4	32	38	89	0	6	129	170	248	172	0	27	17	18	0	0	133	173	51	189
peak2036	4	15	27	52	0	0	98	104	121	47	4	53	18	4	0	2	76	214	23	84
peak2037	9	52	113	147	0	0	73	69	65	66	13	134	146	62	91	0	86	162	21	85
peak2038	5	50	89	25	3	12	367	491	173	356	8	103	15	4	0	0	355	496	70	296
peak2039	4	68	107	51	351	4	458	707	236	522	2	89	63	30	120	3	657	602	136	478
peak2040	16	182	239	81	2	116	727	1129	586	873	30	338	123	140	51	129	944	1022	870	886
peak2041	1	41	81	15	0	0	117	142	23	132	0	64	15	14	0	6	175	200	30	96
peak2042	9	97	148	305	3	32	437	786	777	540	12	205	143	234	1	4	618	839	656	563
peak2043	8	70	96	250	4	43	207	348	330	237	10	122	74	233	0	5	287	450	506	270
peak2044	3	32	37	71	0	13	54	86	75	51	2	45	38	15	0	2	81	77	47	46
peak2045	3	74	157	198	1	14	163	322	395	271	6	128	101	35	107	11	240	374	84	268
peak2046	1	76	144	159	0	6	180	280	218	300	8	101	90	24	38	10	225	257	35	315
peak2047	10	103	198	199	268	5	214	315	289	294	5	155	130	26	20	0	224	329	50	334
peak2048	11	101	245	164	0	5	271	436	154	337	10	181	182	34	97	3	345	490	32	379
peak2049	18	19	69	79	0	26	116	233	244	151	3	45	19	25	0	9	104	179	45	138
peak2050	11	12	27	36	1	8	71	106	108	89	0	31	8	11	0	0	53	130	24	94
peak2051	25	19	35	54	0	28	51	100	152	47	5	25	14	17	0	23	36	99	52	63
peak2052	11	46	81	64	0	15	40	79	212	45	0	44	33	18	51	3	44	51	66	58
peak2053	12	34	79	93	0	7	66	144	86	83	2	44	16	35	19	0	94	123	14	66
peak2054	15	31	87	78	0	16	83	158	131	122	1	70	14	21	37	2	84	143	30	116
peak2055	154	208	513	886	353	539	1079	2162	7115	1202	69	267	147	337	77	122	1175	2107	6488	1372
peak2056	0	42	24	14	0	0	69	52	23	91	0	75	12	7	118	3	61	94	18	109
peak2057	2	22	54	8	1	3	111	140	6	187	0	25	164	11	28	0	129	499	19	171
peak2058	0	52	92	43	650	0	76	86	12	84	0	66	619	95	39	0	78	168	35	49
peak2059	22	5	5	5	0	41	7	20	26	8	12	8	19	6	0	4	8	16	122	7
peak2060	43	65	108	189	0	64	129	187	201	96	74	177	219	175	82	59	158	403	454	124
peak2061	6	54	73	94	512	1	34	69	54	27	0	111	74	45	3	3	44	65	14	40
peak2062	12	33	58	54	0	1	51	79	67	41	1	75	65	3	37	0	60	82	12	47
peak2063	8	3	1	4	0	46	6	8	129	15	0	0	1	4	0	3	20	26	140	6
peak2064	8	20	15	59	0	111	132	173	710	214	5	2	19	28	0	11	145	347	348	285
peak2065	7	55	102	220	0	26	153	139	160	106	9	61	57	110	46	11	113	215	208	110
peak2066	6	55	115	153	136	2	66	83	64	40	10	104	94	79	120	0	50	137	37	48
peak2067	64	176	332	355	742	261	964	1516	2221	867	54	193	171	167	187	169	1201	1716	2053	967
peak2068	76	45	62	53	0	124	98	103	123	73	125	43	36	124	0	15	88	119	420	75
peak2069	66	5	2	3	0	84	7	24	40	6	27	3	4	7	23	83	18	19	199	15
peak2070	131	4	3	20	81	1024	59	68	389	32	115	7	3	12	0	793	72	127	1086	33
peak2071	2	24	43	26	1	7	113	120	45	66	6	61	19	30	48	11	156	119	53	89
peak2072	0	12	30	8	0	9	54	122	46	13	7	2	24	24	0	15	82	134	162	11
peak2073	3	2	8	14	0	21	10	10	259	8	1	11	1	15	0	4	10	22	172	13
peak2074	3	20	56	36	0	9	59	110	132	146	6	40	37	13	30	0	99	101	8	147
peak2075	72	11	4	8	0	784	29	28	16	22	44	13	11	22	0	371	29	47	118	41
peak2076	27	27	32	80	0	33	90	82	115	27	43	174	68	71	57	3	54	135	129	44
peak2077	1	0	0	0	0	28	0	0	0	2	4	0	0	1	0	72	0	0	36	0
peak2078	0	0	0	0	0	0	0	1	2	75	0	1	0	3	0	13	1	0	125	57
peak2079	2	29	39	141	0	14	62	97	196	71	0	37	44	34	0	2	80	103	83	92
peak2080	3	32	74	106	0	41	208	343	1010	266	6	37	34	15	0	31	241	394	195	337
peak2081	15	13	22	56	1	29	146	172	746	181	0	17	10	3	0	9	151	299	100	158
peak2082	15	2	4	2	1	50	84	108	134	89	3	4	2	0	0	16	102	165	14	98
peak2083	39	87	174	22	1	69	258	353	50	227	13	122	132	10	0	10	256	416	31	278
peak2084	4	49	78	12	0	14	182	227	68	151	4	71	56	1	40	17	177	315	21	165
peak2085	0	0	1	0	0	0	21	17	1	4	0	0	26	0	0	0	30	147	0	0
peak2086	12	0	0	0	0	158	0	0	13	1	2	0	0	0	0	71	1	7	12	1
peak2087	0	0	0	0	0	12	3	2	0	0	6	2	0	13	0	40	1	5	15	0
peak2088	5	0	0	0	0	9	2	3	0	2	12	0	0	4	0	226	2	0	28	4
peak2089	2	22	11	12	4	0	122	141	16	180	10	140	26	82	178	0	156	97	82	222
peak2090	1	7	1	3	289	1	154	93	26	319	1	43	3	7	6	0	170	136	101	387
peak2091	6	10	6	10	0	29	33	47	150	100	0	1	0	0	0	0	44	39	18	133
peak2092	2	3	6	2	0	0	1	7	7	4	1	0	2	8	0	0	3	8	67	4
peak2093	22	3	2	5	0	40	2	3	23	1	9	0	0	94	0	10	6	0	139	1
peak2094	5	3	8	14	0	0	7	19	196	19	0	14	2	3	0	0	7	16	43	31
peak2095	9	2	1	4	0	73	0	0	5	3	19	1	0	1	0	204	0	7	39	2
peak2096	2	1	4	11	0	7	7	13	120	25	0	11	2	13	0	0	4	13	160	18
peak2097	16	2	9	15	0	59	13	16	84	24	5	11	4	11	0	23	17	15	111	9
peak2098	1	0	0	0	0	45	2	0	0	0	3	0	0	0	0	51	0	8	0	0
peak2099	4	7	20	54	0	2	73	106	211	111	2	10	12	2	32	6	99	144	41	141
peak2100	32	0	0	1	0	466	9	10	15	0	71	0	5	10	0	2067	11	75	334	2
peak2101	96	0	0	1	0	1635	24	49	31	21	438	0	12	4	0	9694	58	349	239	10
peak2102	4	38	83	103	0	19	172	229	293	187	18	63	55	26	38	0	196	341	184	211
peak2103	4	18	28	51	0	10	91	107	118	92	4	18	24	17	35	3	96	137	66	103
peak2104	5	6	18	13	0	8	7	13	17	12	3	13	5	37	0	0	9	27	118	22
peak2105	6	1	1	1	0	20	0	0	0	0	10	1	0	2	0	142	0	0	0	1
peak2106	68	1	2	6	0	82	5	7	13	2	126	6	4	43	0	49	2	13	98	3
peak2107	26	4	2	8	0	136	7	8	11	9	44	3	1	27	0	180	6	19	108	4
peak2108	5	6	21	12	0	15	77	91	273	112	5	14	8	44	30	13	81	126	853	105
peak2109	1	9	49	65	1	14	51	129	176	176	1	10	13	39	0	0	69	71	159	190
peak2110	53	0	2	6	0	1481	6	9	99	2	22	0	0	0	0	605	9	10	235	7
peak2111	11	31	83	28	0	22	54	89	157	60	3	26	16	1	3	1	45	75	11	68
peak2112	2	180	359	237	0	13	376	564	205	670	7	100	132	30	63	18	404	451	33	509
peak2113	15	0	0	2	0	64	36	16	6	9	4	2	13	13	0	187	14	120	49	3
peak2114	3	52	141	48	4	21	197	336	48	287	1	46	20	6	1	12	263	293	6	352
peak2115	2	0	1	0	0	83	0	0	2	0	5	0	0	1	0	54	2	16	6	1
peak2116	1	7	14	7	0	6	26	40	30	56	5	6	7	6	0	4	18	35	141	54
peak2117	9	0	2	0	0	69	0	2	4	2	10	0	0	13	0	91	3	6	79	1
peak2118	4	5	10	2	0	1	127	146	12	75	0	1	9	0	0	12	141	282	16	90
peak2119	4	71	162	151	0	9	134	250	338	188	0	81	50	39	53	12	195	177	46	154
peak2120	3	55	121	166	0	9	94	120	561	133	11	58	38	26	0	7	93	91	120	101
peak2121	26	74	145	62	0	25	71	127	18	89	25	116	94	106	55	7	79	136	10	66
peak2122	25	74	174	58	5	151	828	1380	909	1078	15	135	96	41	56	39	1055	1457	1490	1171
peak2123	0	14	25	36	377	0	65	80	73	90	0	10	9	20	0	5	75	130	58	80
peak2124	17	4	15	23	265	20	11	5	68	6	2	15	10	1	43	6	11	16	15	3
peak2125	0	20	46	2	0	6	88	140	13	153	2	26	10	1	0	6	87	155	7	115
peak2126	13	0	0	4	0	102	0	3	4	0	13	0	0	2	0	92	1	15	18	1
peak2127	37	2	9	13	0	238	9	22	41	23	47	5	1	24	0	198	14	22	231	23
peak2128	6	33	60	89	1	25	82	130	130	107	20	68	26	165	0	20	81	163	288	127
peak2129	3	25	26	35	0	1	35	42	64	33	5	50	20	42	18	0	33	62	115	40
peak2130	11	29	34	33	0	4	127	194	277	158	10	43	22	39	84	18	195	219	337	174
peak2131	7	3	5	13	0	16	56	63	62	46	22	20	4	2	0	15	62	116	35	57
peak2132	13	19	37	20	0	21	99	129	156	99	5	29	17	5	0	6	94	106	86	127
peak2133	4	11	24	23	0	3	62	128	144	89	8	22	12	6	0	0	90	96	92	97
peak2134	14	16	29	24	2	48	152	225	95	165	18	35	17	11	7	12	189	276	94	182
peak2135	18	10	18	12	222	41	101	158	164	117	8	20	11	5	0	10	127	150	153	182
peak2136	14	14	15	14	1	49	100	171	198	117	15	21	12	8	0	19	130	164	111	177
peak2137	4	33	32	34	1	4	131	166	232	163	23	32	27	10	48	3	159	263	44	204
peak2138	5	23	41	91	0	27	269	375	685	306	14	58	19	23	6	18	311	521	207	353
peak2139	1	50	45	67	460	2	143	190	165	151	12	43	41	15	35	0	140	141	116	156
peak2140	4	44	49	50	0	8	66	78	108	96	5	35	22	19	31	0	81	124	28	83
peak2141	0	9	23	18	0	0	18	19	75	10	4	15	16	1	0	3	12	59	15	17
peak2142	5	50	68	33	0	2	186	214	101	201	10	46	59	15	25	2	185	290	59	217
peak2143	49	159	234	582	0	90	287	457	1083	390	16	261	146	113	35	42	276	485	196	368
peak2144	64	2	2	2	0	310	9	4	2	8	50	1	1	5	0	271	5	3	18	11
peak2145	85	34	78	373	0	146	124	155	1351	129	8	116	28	33	2	2	118	243	162	155
peak2146	22	117	155	598	0	34	178	253	664	258	0	162	60	65	0	8	179	173	73	266
peak2147	199	47	50	453	0	143	38	88	221	35	57	98	39	290	37	34	60	102	177	62
peak2148	1001	44	55	258	0	877	72	97	198	100	392	49	45	243	0	246	76	75	291	84
peak2149	14	47	82	112	0	16	107	160	120	148	4	57	26	16	15	0	131	158	20	182
peak2150	10	1	2	4	0	44	10	11	79	17	0	0	0	0	0	4	13	12	4	16
peak2151	36	12	13	64	0	79	20	19	196	31	0	0	0	18	45	0	14	10	33	29
peak2152	91	30	33	111	0	478	59	119	1908	115	3	4	0	4	0	0	70	81	30	124
peak2153	41	22	75	176	0	104	87	157	1031	172	0	2	2	5	0	0	79	97	31	162
peak2154	19	20	74	308	0	43	54	93	697	107	0	0	3	6	0	0	37	90	21	113
peak2155	22	3	18	56	0	38	4	9	653	9	0	0	0	0	0	0	7	6	13	5
peak2156	11	18	82	111	0	40	8	16	670	30	0	1	0	6	17	0	24	14	15	27
peak2157	8	56	155	346	2	21	93	219	456	220	0	3	6	11	17	0	91	101	27	215
peak2158	8	15	27	65	0	69	95	176	216	174	0	2	1	1	0	0	116	118	15	220
peak2159	13	17	34	140	0	14	7	18	466	41	0	0	0	5	0	0	12	10	3	35
peak2160	23	8	20	64	0	23	16	32	139	33	2	0	0	2	0	0	10	32	8	42
peak2161	50	75	214	731	0	15	139	323	2169	381	6	7	7	19	0	6	101	147	37	441
peak2162	61	111	345	1765	2	231	267	546	4364	568	0	4	9	83	36	0	270	319	380	596
peak2163	9	14	20	40	0	8	12	19	108	31	0	1	3	0	0	0	12	11	3	33
peak2164	31	27	28	203	0	122	103	135	1875	178	0	2	1	5	0	5	62	83	94	163
peak2165	11	4	7	8	0	185	20	67	105	45	0	0	1	0	0	8	26	38	4	42
peak2166	5	0	0	0	0	20	0	0	10	0	4	0	1	1	0	68	0	0	4	2
peak2167	1	26	49	47	0	0	190	299	134	188	7	60	50	5	72	7	187	416	37	218
peak2168	3	19	32	45	0	0	68	69	67	65	0	53	30	8	18	8	52	105	21	52
peak2169	4	25	27	58	0	2	70	69	107	84	6	48	39	4	43	0	88	133	34	82
peak2170	8	86	175	375	0	12	158	227	335	243	3	61	73	62	26	5	139	169	39	216
peak2171	0	26	48	88	0	0	146	334	389	299	4	21	14	12	0	0	235	231	60	323
peak2172	3	47	83	129	0	6	290	629	791	496	5	34	30	10	39	4	371	567	66	536
peak2173	7	25	45	64	0	21	178	302	875	232	8	23	11	6	37	3	181	377	184	271
peak2174	3	56	98	112	233	5	157	248	163	198	6	80	42	16	238	1	184	207	16	220
peak2175	5	0	0	0	0	25	0	0	2	1	7	0	2	5	0	150	1	3	49	4
peak2176	0	0	0	0	0	0	2	2	4	0	0	0	0	7	0	0	0	0	139	3
peak2177	10	3	4	2	1	39	2	10	3	14	9	14	3	13	0	46	13	7	79	15
peak2178	0	0	2	10	0	7	5	14	32	12	0	4	3	10	0	0	11	4	87	9
peak2179	1	35	58	51	0	0	68	84	102	72	3	40	35	0	52	5	90	112	11	84
peak2180	5	40	62	128	0	0	150	193	267	144	10	67	49	9	16	1	210	188	40	161
peak2181	1	1	0	0	0	9	61	76	3	2	6	8	69	2	0	0	93	318	8	5
peak2182	22	65	147	223	1	45	718	798	1252	922	7	103	79	19	1	10	854	1882	214	751
peak2183	11	0	1	1	0	344	1	1	10	0	61	0	0	3	0	1387	6	14	35	0
peak2184	1	5	15	9	0	0	13	26	59	17	0	4	8	2	0	0	20	28	9	24
peak2185	0	2	4	3	0	3	37	32	38	67	2	4	18	2	0	1	26	58	14	73
peak2186	9	25	25	30	11	16	98	84	317	68	9	61	17	8	10	14	89	165	47	51
peak2187	10	55	123	197	0	16	80	149	85	72	3	73	63	51	40	3	107	165	32	80
peak2188	46	117	280	542	285	108	301	626	1216	313	14	186	149	210	145	16	324	688	631	333
peak2189	193	7	20	6	0	220	53	92	31	59	161	43	9	72	0	53	77	73	214	49
peak2190	78	3	14	17	0	111	27	26	28	26	44	8	2	51	0	73	23	19	219	8
peak2191	2	8	18	3	0	21	60	101	1	66	0	16	2	2	28	22	85	75	3	69
peak2192	37	9	14	3	0	202	3	9	6	1	19	11	2	0	0	181	4	1	5	8
peak2193	76	20	14	20	0	69	21	36	38	29	75	22	6	104	0	18	29	20	199	21
peak2194	4	4	6	7	0	9	35	70	44	92	1	4	1	2	0	1	47	73	12	93
peak2195	11	19	12	34	0	5	81	113	260	77	14	16	7	36	53	15	127	138	830	97
peak2196	11	22	20	29	2	96	108	198	156	236	3	11	1	10	0	24	107	120	185	252
peak2197	19	0	0	0	0	120	1	0	2	0	5	0	0	1	0	53	1	1	7	0
peak2198	9	13	4	32	0	15	26	35	101	23	0	10	1	17	0	6	14	30	63	60
peak2199	2	1	1	0	0	151	20	20	1	51	2	1	1	2	0	80	38	44	12	32
peak2200	3	67	102	178	0	0	171	302	591	244	5	66	59	63	36	4	253	452	357	294
peak2201	2	3	14	4	0	4	76	145	122	71	1	8	10	1	0	5	101	173	43	103
peak2202	25	0	0	2	0	799	30	34	14	42	68	0	4	11	0	1849	49	66	130	47
peak2203	2	79	74	80	1505	9	228	244	86	600	19	332	46	147	198	6	300	225	198	577
peak2204	7	47	30	27	644	3	126	132	34	231	14	189	32	30	131	3	141	115	74	243
peak2205	11	19	34	20	908	19	319	314	63	602	14	124	15	15	141	13	394	363	103	643
peak2206	11	50	39	19	0	1	652	783	355	1270	15	253	50	31	179	28	829	748	518	1396
peak2207	1	21	20	6	0	0	58	63	6	54	10	76	13	10	79	0	73	58	7	63
peak2208	6	69	139	63	0	23	240	405	341	521	23	48	50	19	22	30	320	379	146	456
peak2209	0	0	0	0	0	0	0	0	1	0	3	1	0	0	0	45	1	0	2	0
peak2210	207	5	6	6	0	6109	41	58	88	42	156	3	5	23	0	4935	84	102	221	46
peak2211	11	215	320	313	1	2	301	461	122	391	0	49	66	11	62	0	355	324	19	452
peak2212	39	12	24	13	0	134	32	31	4	44	8	6	0	4	0	25	39	34	3	50
peak2213	2	62	123	31	1	7	37	79	230	71	2	22	12	3	44	0	44	48	10	61
peak2214	42	4	4	7	0	212	1	2	4	0	11	2	1	2	0	140	5	10	14	0
peak2215	2	14	28	15	0	12	63	77	202	72	3	9	8	0	0	0	53	59	26	81
peak2216	7	33	41	25	0	13	215	243	295	208	2	10	9	5	0	16	262	198	33	233
peak2217	116	0	10	8	1	2905	78	129	125	168	481	6	18	28	0	14420	166	509	749	103
peak2218	23	0	0	1	0	744	0	5	21	0	5	1	1	0	0	179	3	8	19	1
peak2219	72	0	3	4	0	1394	18	19	70	23	4	1	2	6	0	235	29	74	84	9
peak2220	0	76	159	104	0	0	116	125	21	28	0	657	241	532	236	0	196	130	56	34
peak2221	5	66	159	69	2195	7	1813	2230	1117	993	12	734	233	136	481	31	3067	3198	3904	1202
peak2222	4	49	70	50	573	12	63	120	943	89	3	82	89	17	44	8	104	139	820	93
peak2223	3	24	50	3	0	4	72	131	40	118	0	31	26	11	0	0	74	114	44	110
peak2224	347	853	3589	4424	3624	1090	4832	10050	40743	4429	124	1148	1185	770	773	641	6577	9387	11685	5103
peak2225	60	496	2068	1774	683	190	2465	4745	22039	2531	53	531	496	124	320	212	3227	5253	2693	2675
peak2226	4	0	0	0	0	73	5	9	1	1	7	0	1	0	0	150	12	28	18	1
peak2227	11	2	3	0	0	246	8	10	6	6	5	4	5	1	0	36	12	11	8	7
peak2228	0	0	0	0	0	3	0	0	1	1	3	0	0	1	0	78	0	1	3	0
peak2229	1	0	0	0	0	63	0	0	1	0	4	0	0	0	0	88	4	2	13	2
peak2230	6	0	0	0	0	111	1	0	8	3	20	0	0	5	0	627	5	3	37	3
peak2231	0	1	4	0	0	11	22	34	5	27	0	1	3	0	0	5	39	108	1	30
peak2232	19	41	50	12	0	60	45	71	31	70	58	58	42	1	0	34	30	112	2	56
peak2233	0	75	129	30	0	3	66	100	10	60	14	94	84	6	97	0	95	137	2	71
peak2234	1	49	100	26	738	0	46	76	4	62	3	44	53	2	119	0	73	106	0	70
peak2235	0	55	119	45	0	0	73	138	30	86	0	80	61	2	49	5	65	133	0	106
peak2236	4	79	148	51	0	0	143	229	23	173	0	92	75	5	21	0	159	253	3	114
peak2237	1	2	4	1	0	42	9	4	0	0	1	4	4	3	0	69	15	40	18	1
peak2238	205	12	18	25	1	2536	26	30	27	32	219	35	14	103	0	1460	39	54	108	36
peak2239	21	1	2	0	0	132	9	13	6	7	44	10	4	12	43	357	14	42	115	12
peak2240	1	45	57	29	0	8	69	74	27	27	12	98	78	20	13	11	77	141	14	43
peak2241	6	3	1	1	0	21	6	11	12	11	8	5	6	10	0	11	3	1	102	8
peak2242	3	0	0	0	0	6	0	1	0	0	38	0	0	1	0	870	0	3	2	0
peak2243	1	1	0	1	0	50	2	2	5	1	7	0	0	0	0	119	3	2	8	2
peak2244	1	0	0	0	0	40	0	0	4	0	6	0	0	0	0	138	0	3	7	0
peak2245	4	0	0	0	0	117	0	1	0	0	16	0	0	0	0	343	3	2	39	3
peak2246	2	5	15	19	0	2	62	87	95	31	4	30	13	2	0	0	98	132	37	55
peak2247	0	33	85	75	0	1	79	93	35	70	2	108	102	9	0	4	75	156	10	50
peak2248	0	27	72	119	0	0	120	222	367	153	2	150	92	30	19	1	185	305	175	136
peak2249	7	0	1	1	0	349	5	10	6	3	14	1	3	2	0	373	21	82	81	0
peak2250	4	0	0	0	0	97	1	4	7	0	6	2	0	4	0	256	4	10	9	3
peak2251	16	0	0	0	0	281	0	0	11	0	9	0	2	0	0	265	0	6	34	0
peak2252	2	0	0	1	0	10	4	11	78	0	0	0	0	0	0	27	12	11	40	1
peak2253	38	4	11	9	0	189	29	43	48	8	61	18	4	6	0	137	39	50	28	4
peak2254	27	9	14	14	0	142	43	69	45	15	49	33	20	11	0	120	57	117	18	14
peak2255	10	14	33	46	687	109	111	151	170	30	8	43	57	37	18	37	119	213	208	14
peak2256	5	1	2	0	0	0	49	47	9	10	2	6	26	0	0	0	47	241	5	4
peak2257	2	0	1	0	0	39	12	15	2	0	77	0	3	0	0	1737	30	88	11	0
peak2258	1	0	0	0	0	40	0	1	1	0	10	0	0	0	0	91	2	12	10	1
peak2259	2	0	0	0	0	33	0	0	1	0	9	0	0	2	0	189	6	0	3	0
peak2260	95	3	10	14	1	171	10	13	14	24	68	12	11	4	0	71	11	15	23	15
peak2261	0	45	82	36	0	0	70	109	49	51	3	41	41	1	55	0	55	84	3	58
peak2262	10	98	189	131	2	19	500	845	774	545	5	59	75	10	26	27	701	875	83	432
peak2263	6	61	167	62	0	0	86	143	12	121	6	46	38	9	15	0	116	105	0	102
peak2264	6	85	181	72	0	2	216	434	175	324	2	59	44	13	84	0	289	242	38	454
peak2265	2	84	258	48	1	2	93	192	161	145	10	61	48	6	16	1	119	150	26	144
peak2266	27	78	238	20	0	8	170	314	28	231	10	56	73	13	114	0	204	223	12	253
peak2267	13	5	2	9	0	88	1	2	6	1	1	0	0	2	0	48	2	0	9	2
peak2268	10	0	5	2	0	18	2	5	6	7	5	0	0	0	0	165	3	3	10	9
peak2269	399	3	0	8	0	853	1	0	142	4	38	0	0	12	0	394	4	1	481	2
peak2270	15	5	13	10	0	200	14	11	14	11	4	4	1	11	0	5	7	14	5	25
peak2271	785	15	15	65	0	9975	83	154	515	215	192	1	0	67	0	2293	76	119	872	283
peak2272	221	5	7	48	0	248	10	8	59	15	48	0	0	80	0	27	12	9	128	21
peak2273	5	1	1	0	0	43	0	2	0	2	6	0	1	15	0	87	2	5	37	2
peak2274	5	147	372	176	0	6	188	262	131	337	1	116	139	182	33	0	277	236	129	274
peak2275	0	53	138	123	0	0	33	96	68	74	0	47	44	16	28	1	41	81	4	46
peak2276	5	0	2	1	0	140	0	0	8	0	43	0	0	1	0	541	1	0	73	0
peak2277	6	0	1	0	0	128	0	3	18	7	5	0	0	0	0	58	7	6	18	4
peak2278	1	0	0	0	0	35	0	1	0	3	6	0	0	5	0	181	1	1	39	0
peak2279	1	0	2	2	0	13	3	2	1	1	7	2	0	13	0	99	1	8	14	3
peak2280	2	0	0	0	0	42	1	0	0	0	1	0	0	0	0	114	2	0	9	0
peak2281	4	36	122	20	1	20	460	918	202	585	0	15	8	13	0	4	644	532	145	675
peak2282	0	31	82	7	0	0	296	679	73	415	2	16	5	9	0	3	390	414	88	509
peak2283	27	11	8	0	0	195	1	0	0	4	2	1	0	2	0	1	1	0	3	3
peak2284	10593	57	39	60	2	229990	620	629	1151	1088	555	10	4	60	0	13445	708	752	2750	1045
peak2285	108	22	11	18	0	218	14	3	22	5	7	0	0	2	0	5	3	1	4	2
peak2286	1950	81	39	58	1	38337	421	359	748	738	144	16	6	60	0	3041	430	388	2677	665
peak2287	9	0	0	0	0	186	2	11	2	1	27	0	0	1	0	501	16	42	10	0
peak2288	1	0	0	0	0	39	0	6	3	1	5	0	0	0	0	103	0	0	22	0
peak2289	3	0	0	0	0	32	0	2	5	0	2	0	0	0	0	200	0	4	38	2
peak2290	35	1	1	5	0	466	5	6	20	9	26	0	0	33	0	971	10	4	285	2
peak2291	2	1	0	1	0	70	1	1	2	2	8	0	0	11	0	157	2	1	186	4
peak2292	29	20	42	77	0	64	176	299	751	122	16	71	28	23	60	59	264	246	168	135
peak2293	4	0	0	0	0	48	0	0	0	1	6	0	0	0	0	59	0	0	10	0
peak2294	0	1	1	1	0	30	13	11	7	2	0	0	0	1	0	30	15	1	116	2
peak2295	7	3	21	13	0	6	18	46	134	36	4	9	1	2	0	10	47	32	30	47
peak2296	12	26	82	85	951	7	95	138	431	188	7	56	16	16	4	6	115	156	136	196
peak2297	20	140	565	322	1230	36	194	456	117	453	14	298	98	170	40	9	282	332	32	524
peak2298	183	116	370	105	95	124	125	188	10	92	66	84	165	40	40	7	103	169	5	131
peak2299	58	0	0	0	0	326	2	5	1	0	9	0	0	2	0	69	4	5	17	2
peak2300	3	14	31	34	0	10	85	149	90	82	7	6	11	1	0	13	74	169	53	80
peak2301	15	180	404	373	1	8	365	592	672	263	9	81	193	51	159	5	376	639	140	241
peak2302	7	66	189	82	0	11	128	202	74	148	2	34	67	17	54	3	154	166	12	164
peak2303	1	8	22	6	0	7	61	120	34	69	0	5	6	1	0	2	55	89	10	86
peak2304	9	133	381	157	1	0	105	162	284	85	7	61	156	13	114	3	120	143	46	87
peak2305	13	19	64	69	1	63	301	494	688	188	20	20	20	14	32	55	404	518	138	213
peak2306	0	0	0	0	0	1	0	0	0	0	30	0	0	2	0	272	0	0	11	0
peak2307	23	0	3	1	0	642	11	21	20	8	63	0	0	1	0	2194	12	37	47	3
peak2308	23	0	0	0	0	463	1	3	6	5	47	0	0	0	0	997	3	5	20	1
peak2309	27	2	0	0	0	167	5	4	2	2	12	2	2	0	0	55	11	14	6	13
peak2310	42	42	57	13	0	8	68	117	29	81	10	70	13	2	0	3	66	97	7	79
peak2311	14	30	41	15	0	29	56	100	85	74	9	43	21	4	0	9	56	68	16	111
peak2312	153	198	293	153	1	162	458	818	500	770	42	303	242	116	28	26	630	826	295	886
peak2313	84	140	203	139	1	214	340	522	536	629	16	282	175	108	11	40	358	583	258	626
peak2314	35	4	2	4	0	179	14	30	12	29	14	1	4	4	0	32	32	30	54	34
peak2315	5	9	11	5	0	27	65	115	109	59	7	18	6	3	0	6	76	96	38	80
peak2316	3	3	2	5	0	23	52	52	84	42	0	5	0	2	0	2	55	90	28	50
peak2317	4	9	6	30	0	1	28	29	69	37	0	18	7	11	0	0	35	51	43	39
peak2318	8	1	0	1	0	15	0	3	2	0	8	0	0	8	0	57	0	0	17	0
peak2319	3	0	0	0	0	80	0	2	2	0	2	0	0	0	0	56	1	0	4	0
peak2320	59	0	0	1	0	995	0	2	10	10	5	0	0	0	0	62	2	0	2	11
peak2321	532	5	16	43	0	14512	37	93	1154	114	33	0	0	30	0	1337	63	62	578	102
peak2322	18	29	56	251	0	15	68	88	1168	237	1	0	1	0	0	0	83	78	6	228
peak2323	1	1	0	0	0	1	0	0	0	1	4	1	0	1	0	107	0	0	8	0
peak2324	53	2	9	21	0	115	2	19	16	28	1	1	2	2	0	0	3	19	1	17
peak2325	350	7	12	69	0	2387	44	117	897	129	61	2	4	21	1	474	62	151	513	123
peak2326	6	0	0	0	0	70	0	2	0	1	1	0	0	0	0	15	1	1	0	0
peak2327	9	0	0	0	0	247	1	1	2	0	0	0	0	0	0	92	2	2	16	0
peak2328	1	0	0	0	0	4	0	1	0	1	4	0	0	1	0	415	0	0	9	0
peak2329	0	0	0	0	0	8	0	0	2	0	8	0	0	0	0	124	6	18	2	1
peak2330	5	0	2	0	0	238	4	19	7	2	15	0	0	0	0	265	5	22	24	3
peak2331	0	0	0	1	0	12	0	0	0	1	14	0	0	0	0	233	0	0	2	0
peak2332	2	1	0	0	0	36	1	3	5	1	23	0	0	0	0	459	6	14	8	1
peak2333	4	0	0	1	0	84	0	0	0	0	1	0	0	0	0	90	0	1	6	0
peak2334	0	6	8	0	0	9	55	89	3	9	1	29	56	1	0	0	68	284	8	2
peak2335	3	30	43	7	1	92	641	710	26	86	0	171	427	5	10	45	880	3300	56	89
peak2336	7	37	41	3	1	3	309	346	7	37	12	135	394	3	0	20	414	1436	14	36
peak2337	17	2	4	2	1	308	96	90	4	12	35	20	54	0	0	620	145	464	18	7
peak2338	0	10	10	1	0	4	84	95	1	5	0	26	131	1	0	9	134	362	2	5
peak2339	0	16	17	0	0	5	48	72	0	2	0	42	73	2	0	0	72	236	0	10
peak2340	5	21	41	24	1	3	122	130	53	131	2	34	32	3	31	0	147	241	4	173
peak2341	35	0	0	0	0	743	1	2	0	8	203	0	0	4	0	7171	5	10	84	3
peak2342	4	0	0	0	0	110	2	0	2	0	7	0	0	1	0	128	0	5	12	1
peak2343	16	145	341	157	812	34	1173	1694	775	616	88	480	1237	118	443	27	1882	3747	463	809
peak2344	2	0	0	0	0	6	0	1	0	0	0	0	2	0	0	60	0	1	2	0
peak2345	23	8	6	1	0	88	6	6	0	2	12	15	8	19	0	13	4	19	1	1
peak2346	83	0	4	5	0	676	3	5	29	9	13	0	3	1	0	56	5	17	60	8
peak2347	6	14	29	8	0	14	23	85	37	52	0	0	0	0	0	0	45	42	5	39
peak2348	8	1	4	6	0	30	14	16	88	12	0	1	0	0	0	1	5	16	62	18
peak2349	18	44	144	35	0	30	129	313	81	164	0	1	6	6	0	0	160	101	13	113
peak2350	168	44	163	47	283	247	115	253	59	187	2	5	5	15	45	11	139	106	3	158
peak2351	12	58	160	71	0	4	69	176	61	113	0	10	3	7	18	0	118	100	2	146
peak2352	1	45	72	46	0	4	55	72	194	120	0	11	16	15	45	3	56	69	15	99
peak2353	28	3	7	6	0	335	6	5	1	11	3	2	1	0	0	45	11	17	6	18
peak2354	16	0	0	0	0	124	0	0	4	2	18	1	0	0	0	174	2	3	24	3
peak2355	2	0	0	0	0	20	3	1	0	0	1	0	0	0	0	58	11	5	18	2
peak2356	2	0	0	1	0	43	0	0	3	2	16	0	0	0	0	251	0	8	29	4
peak2357	2	0	0	0	0	62	0	2	2	0	7	0	0	10	0	104	0	1	289	0
peak2358	1	0	0	1	0	4	0	0	0	0	5	0	0	1	0	95	1	0	15	0
peak2359	10	0	1	0	0	74	7	10	9	4	8	0	2	0	0	211	6	65	27	0
peak2360	24	0	0	0	0	298	7	6	17	4	35	0	0	3	0	1116	12	21	174	6
peak2361	1	24	105	33	487	0	226	357	188	309	3	17	44	6	0	9	296	389	95	236
peak2362	2	0	0	0	0	56	0	2	4	1	2	0	0	0	0	104	3	9	17	0
peak2363	7	2	0	0	0	375	9	12	24	10	118	1	0	4	0	2581	23	25	111	6
peak2364	0	0	0	0	0	5	0	0	0	0	5	0	0	0	0	102	0	0	6	1
peak2365	1	33	63	37	0	21	183	255	152	245	3	36	32	1	0	0	255	303	36	259
peak2366	3	19	17	58	0	1	16	17	80	4	6	25	15	17	0	1	17	14	30	12
peak2367	23	1	2	8	0	129	4	9	8	5	16	0	2	6	0	83	12	6	42	18
peak2368	2	0	0	0	0	60	1	2	16	1	23	0	0	1	0	307	1	4	48	8
peak2369	0	7	17	3	0	0	33	50	5	0	0	4	133	0	0	0	66	243	0	0
peak2370	2	17	18	25	231	3	64	84	80	64	0	37	8	1	21	0	76	86	9	85
peak2371	2	27	76	31	1	0	55	83	15	57	0	50	31	6	118	0	75	77	1	44
peak2372	6	4	8	5	0	9	28	33	76	15	0	1	1	2	0	8	16	51	81	11
peak2373	2317	19	51	48	1	44917	233	783	834	135	51	4	6	45	0	1347	417	541	1408	119
peak2374	12	2	5	6	0	114	2	7	2	1	0	0	0	1	0	5	3	9	2	0
peak2375	50	18	59	121	0	39	25	92	1023	16	1	13	3	4	7	5	28	27	31	10
peak2376	121	64	221	676	0	119	71	139	1337	40	1	12	14	32	23	0	84	103	45	43
peak2377	81	801	3105	6579	1	20	495	1065	3701	524	7	133	116	308	468	0	601	596	162	618
peak2378	44	510	1675	4591	0	23	513	1141	10476	501	2	104	77	245	181	0	544	549	333	512
peak2379	167	1218	4255	14194	1652	221	2749	6439	38130	3021	6	247	178	1085	360	3	3585	3486	2846	2648
peak2380	4	31	42	12	0	0	67	85	11	41	7	40	24	15	0	22	54	133	11	62
peak2381	4	0	0	0	0	64	1	2	3	4	0	0	0	2	0	23	1	1	21	0
peak2382	1	0	0	1	0	7	0	0	0	0	8	0	0	0	0	156	0	0	2	0
peak2383	89	33	56	30	0	273	108	174	111	112	60	80	63	208	48	85	126	253	941	93
peak2384	2	39	99	84	0	1	67	119	9	58	4	81	41	39	61	0	82	99	4	71
peak2385	145	7	17	14	1	2392	46	64	104	53	91	10	6	71	0	2949	65	164	980	58
peak2386	5	71	157	99	2	25	252	546	510	364	4	87	93	5	0	22	315	525	70	424
peak2387	17	2	3	0	0	75	44	43	64	8	21	2	3	3	20	53	35	81	77	20
peak2388	0	0	2	1	0	43	19	27	13	50	12	8	2	2	0	17	42	34	69	28
peak2389	310	22	61	51	339	417	51	79	242	28	472	23	16	152	20	269	44	111	125	35
peak2390	38	17	30	34	0	10	11	22	52	1	33	14	6	16	14	0	7	18	30	6
peak2391	6	0	0	0	0	60	0	0	0	1	0	0	0	0	0	6	0	0	6	0
peak2392	4	0	0	0	0	96	1	2	2	0	1	3	0	0	0	63	0	2	7	1
peak2393	3	0	0	1	0	78	1	3	1	2	4	1	0	1	0	131	2	4	35	0
peak2394	13	0	1	0	0	327	0	4	5	3	51	0	0	0	0	787	2	0	17	1
peak2395	16	0	0	0	0	201	3	5	13	2	33	0	1	10	0	556	2	1	84	5
peak2396	2	1	5	0	0	15	44	50	5	54	15	3	2	3	0	26	37	116	5	42
peak2397	5	68	119	33	0	4	128	169	37	190	4	60	35	15	48	9	173	179	7	147
peak2398	11	2	3	1	0	13	3	10	3	4	5	1	1	12	0	23	4	0	121	2
peak2399	0	17	29	11	1	6	59	94	24	52	2	18	12	3	0	1	74	113	16	59
peak2400	1	19	47	18	0	0	69	92	31	68	0	32	11	10	0	0	71	53	14	90
peak2401	4	10	9	4	0	4	114	133	15	103	0	16	3	5	29	0	107	87	15	95
peak2402	16	88	178	575	527	23	153	228	455	425	0	160	33	438	110	0	232	218	278	399
peak2403	3	94	166	259	0	7	215	385	516	359	0	114	17	69	24	0	296	236	91	416
peak2404	7	23	48	20	0	0	26	63	14	75	0	71	8	30	0	0	52	54	8	65
peak2405	1	32	42	3	0	4	159	214	21	195	0	67	5	5	0	0	163	150	12	240
peak2406	0	9	27	4	1	0	135	167	15	169	0	41	8	0	0	0	144	158	16	194
peak2407	1	10	12	6	0	9	73	81	52	189	5	41	4	55	15	9	95	43	252	228
peak2408	0	11	13	3	0	0	49	38	4	45	1	12	6	3	0	0	65	48	6	40
peak2409	2	24	39	48	0	16	320	514	517	507	5	29	37	23	37	13	368	626	784	589
peak2410	17	10	9	4	0	101	18	46	14	33	10	12	6	10	0	71	37	75	29	41
peak2411	87	1	7	0	0	230	5	7	0	3	3	0	3	11	0	15	1	20	1	4
peak2412	8	1	8	1	0	8	4	1	0	0	43	4	4	4	0	148	2	0	0	0
peak2413	1	1	5	3	0	7	1	3	0	0	15	3	3	1	0	208	2	4	0	1
peak2414	0	1	3	2	51	0	13	20	8	22	0	1	1	14	0	0	11	22	51	37
peak2415	0	2	7	6	0	0	22	42	46	46	0	7	0	13	0	0	26	41	174	50
peak2416	3	14	50	8	0	0	82	145	26	158	0	18	13	3	14	0	107	163	17	142
peak2417	13	382	657	1277	657	3	508	585	476	805	10	309	244	116	159	1	705	615	110	627
peak2418	243	758	1243	3547	935	86	535	753	770	641	73	1033	2095	1418	574	8	532	1154	107	679
peak2419	3	25	42	9	0	0	45	80	4	45	1	25	12	2	43	2	76	72	9	48
peak2420	11	28	58	51	0	36	47	71	23	68	7	39	25	43	0	26	66	123	22	42
peak2421	4	23	29	6	0	20	66	100	59	88	1	38	21	6	27	4	72	128	106	109
peak2422	6	1	2	4	0	11	14	11	31	22	10	4	3	14	0	13	7	16	225	7
peak2423	7	34	73	119	0	17	117	225	584	197	0	18	11	30	0	0	113	133	250	230
peak2424	3	27	61	7	0	10	39	84	69	44	5	26	15	1	39	0	53	73	11	67
peak2425	2	78	177	25	0	2	148	361	94	139	4	73	72	10	91	10	217	230	17	221
peak2426	3	6	16	3	0	23	113	158	13	89	8	22	4	2	3	12	135	218	25	101
peak2427	1	30	88	17	0	0	55	92	10	52	2	72	64	10	78	5	60	106	1	54
peak2428	0	23	55	21	0	0	83	119	39	47	0	20	19	7	0	0	91	97	6	49
peak2429	7	33	88	46	0	29	543	673	526	344	6	53	51	10	61	25	594	1047	169	374
peak2430	1	17	34	21	0	0	51	50	19	21	1	32	36	1	0	0	70	99	5	27
peak2431	0	0	3	0	0	0	9	23	0	9	0	8	4	1	0	0	14	98	12	6
peak2432	25	1	2	2	0	709	9	14	3	6	22	1	0	1	0	646	13	26	55	23
peak2433	53	76	118	38	0	13	110	113	10	65	20	100	66	24	90	8	104	79	9	31
peak2434	0	33	67	6	0	0	214	301	47	251	1	41	21	1	8	3	246	298	44	258
peak2435	1	0	0	0	0	5	0	0	3	0	1	0	0	1	0	10	1	0	67	0
peak2436	3	56	86	40	4	3	380	542	252	843	4	19	9	8	0	1	432	297	194	940
peak2437	0	46	95	27	1	0	50	100	20	67	0	14	4	15	27	0	35	54	7	35
peak2438	4	333	185	262	323	4	170	177	236	61	0	34	17	33	41	0	159	83	37	59
peak2439	214	26	23	54	0	1734	55	99	157	20	0	3	4	278	0	50	74	80	636	33
peak2440	26	0	2	6	0	40	15	23	296	7	0	0	0	1	2	0	24	20	23	3
peak2441	8	1	3	0	0	43	1	3	4	1	2	2	1	8	0	49	0	8	47	1
peak2442	11	1	5	0	1	159	1	3	3	0	10	1	4	0	0	86	2	24	17	0
peak2443	11	2	1	9	0	26	0	8	10	2	23	6	2	14	0	59	7	8	149	4
peak2444	31	5	3	6	0	112	16	18	11	13	28	6	11	55	0	229	14	66	424	9
peak2445	0	5	16	12	0	1	6	19	22	4	0	28	17	147	0	0	12	15	394	9
peak2446	8	487	999	1489	808	7	314	640	444	345	1	521	172	28	190	0	431	346	15	419
peak2447	15	36	60	5	0	36	223	351	29	191	2	70	18	3	0	0	239	271	15	221
peak2448	2	1	0	0	0	0	1	1	48	1	0	0	0	0	0	0	0	4	0	1
peak2449	38	28	79	105	2	68	77	140	3444	62	8	54	13	4	1	23	113	178	48	57
peak2450	1	12	4	20	0	0	5	19	108	10	0	14	9	1	0	0	12	22	3	25
peak2451	0	12	41	60	0	0	33	58	107	59	2	23	33	2	0	0	46	78	1	56
peak2452	4	45	79	55	2	4	130	194	196	192	2	48	22	5	35	0	184	171	67	145
peak2453	2	0	0	1	0	69	0	1	4	0	0	0	0	0	0	97	1	0	10	0
peak2454	0	0	0	0	0	9	0	0	6	0	3	0	0	0	0	48	1	1	13	1
peak2455	0	0	0	1	0	47	0	2	39	0	7	0	0	6	0	199	1	2	331	1
peak2456	187	5	4	8	0	4682	32	42	78	96	40	2	2	8	0	995	65	33	453	147
peak2457	131	4	6	17	0	2296	17	41	238	54	15	1	0	37	0	574	17	25	353	34
peak2458	850	6	10	17	1	21582	96	160	550	258	347	3	9	38	0	8694	189	235	1735	214
peak2459	5	0	0	1	0	82	0	0	9	0	8	2	0	0	0	225	1	4	49	0
peak2460	0	6	52	0	0	0	73	184	2	16	0	5	6	0	0	0	77	89	5	30
peak2461	457	7	11	12	0	11124	46	108	256	74	442	4	30	15	0	12979	74	584	424	65
peak2462	10	30	94	55	0	2	107	115	57	168	2	42	86	9	4	7	112	200	2	131
peak2463	28	6	24	44	0	204	48	80	535	67	7	4	30	17	0	76	36	210	605	55
peak2464	2	159	430	548	2	8	651	1208	1368	1340	0	101	334	20	50	6	758	1533	53	1137
peak2465	0	0	0	0	0	17	0	1	0	0	3	0	0	0	0	65	0	0	21	0
peak2466	2	12	18	14	0	23	32	44	110	23	5	5	3	1	42	0	26	48	12	39
peak2467	44	6	23	5	0	109	46	68	20	48	19	24	9	13	0	42	49	30	55	61
peak2468	1	0	0	0	0	35	3	0	0	1	2	2	0	0	0	64	7	9	6	7
peak2469	3	0	0	0	0	29	0	1	5	0	26	0	0	0	0	72	0	1	3	0
peak2470	3	2	3	1	0	7	37	40	23	26	0	1	1	0	0	7	41	83	2	22
peak2471	1	0	0	0	0	29	0	2	4	1	4	0	0	0	0	86	2	8	4	4
peak2472	1	0	0	0	0	52	0	0	2	0	8	0	0	0	0	176	1	0	15	0
peak2473	31	7	7	0	0	97	10	24	3	8	19	6	6	0	0	37	14	13	1	12
peak2474	4	0	0	0	0	58	0	0	0	0	1	0	0	0	0	19	0	4	3	0
peak2475	1	10	20	7	0	8	82	93	81	159	0	0	1	1	0	0	48	81	3	155
peak2476	3	27	37	33	0	2	83	129	232	185	0	8	2	2	47	0	63	73	7	248
peak2477	3	130	245	204	0	31	573	965	1847	1511	2	24	8	17	55	0	614	511	196	1815
peak2478	6	0	0	0	0	26	0	2	0	0	1	0	0	0	0	96	2	1	6	1
peak2479	3	0	0	0	0	27	0	1	3	0	0	0	0	0	0	122	0	7	14	1
peak2480	3	0	0	1	0	72	2	1	2	1	5	0	0	0	0	55	6	0	16	0
peak2481	9	0	0	1	0	289	13	5	36	15	5	0	0	1	0	80	9	11	65	21
peak2482	29	0	0	1	0	88	4	1	10	2	109	0	3	22	0	1658	4	3	45	1
peak2483	1	0	0	1	0	117	1	1	0	0	2	0	1	0	0	70	7	8	1	0
peak2484	4	8	18	16	72	22	237	282	413	156	19	6	14	3	22	57	251	489	81	190
peak2485	5	10	26	18	190	11	191	295	353	257	15	6	33	0	20	50	267	538	68	175
peak2486	0	0	0	0	0	16	0	1	2	1	2	0	0	0	0	90	0	4	2	0
peak2487	8	5	2	8	7	1981	165	113	642	112	11	3	1	7	1	4933	100	105	1318	112
peak2488	0	0	0	0	0	0	0	0	0	0	1	0	0	0	0	73	0	0	0	0
peak2489	16	5	3	5	0	42	41	49	57	44	23	11	1	0	0	6	32	93	13	29
peak2490	55	81	117	45	0	67	67	111	36	81	32	169	88	81	13	21	70	135	41	88
peak2491	6	115	164	135	2	15	207	359	529	310	2	135	79	32	6	1	231	377	145	295
peak2492	6	36	78	35	0	0	30	56	69	58	8	56	34	8	0	11	84	58	22	46
peak2493	5	47	57	2	2	27	633	592	19	82	22	369	253	0	20	18	787	2265	8	98
peak2494	2	16	8	3	0	31	60	80	4	7	4	60	49	0	0	9	77	175	1	9
peak2495	1	199	222	11	0	0	187	263	7	33	25	1138	1356	3	203	0	222	550	3	18
peak2496	2	150	162	42	1	6	439	496	11	69	8	627	1091	20	144	5	628	1322	9	68
peak2497	15	216	194	56	1165	22	303	366	14	39	49	1080	1693	28	393	6	414	1144	17	50
peak2498	147	37	49	9	0	140	178	192	8	17	1449	259	481	6	29	408	249	461	22	21
peak2499	0	107	105	12	464	0	106	94	0	9	7	387	495	2	65	0	121	322	0	8
peak2500	19	85	151	145	0	18	270	432	309	295	22	109	90	18	74	2	350	490	34	356
peak2501	59	224	472	1098	861	180	724	1312	2403	1126	48	372	523	267	158	38	837	1607	420	1202
peak2502	22	36	55	9	373	56	557	741	81	413	43	84	74	4	50	52	679	1232	133	443
peak2503	8	19	32	2	0	0	50	70	10	30	2	33	57	3	22	4	76	112	13	39
peak2504	6	34	38	4	147	14	169	220	15	119	3	28	49	3	0	14	229	341	26	128
peak2505	8	43	78	12	308	7	373	407	37	196	7	79	112	12	49	20	448	560	44	217
peak2506	4	14	23	3	388	8	61	77	11	27	3	28	32	6	44	0	67	84	6	45
peak2507	3	14	22	0	0	3	125	151	15	89	3	36	34	1	44	8	175	246	7	87
peak2508	2	7	9	5	0	2	70	105	20	45	2	6	14	5	9	0	102	107	11	39
peak2509	2	16	18	11	2	13	207	208	45	117	4	18	39	9	9	24	259	411	67	134
peak2510	13	6	22	11	0	76	210	169	134	136	17	21	17	12	4	33	264	563	281	125
peak2511	24	23	30	47	1	100	474	498	435	316	25	54	84	27	30	174	557	1284	1023	339
peak2512	4	9	13	18	0	3	62	82	100	64	4	37	23	12	0	27	97	163	132	96
peak2513	2	3	23	4	0	33	45	128	55	19	0	1	0	0	0	0	47	53	1	24
peak2514	3	9	19	23	0	10	38	56	114	33	4	4	8	1	0	9	34	47	19	32
peak2515	6	6	23	41	0	26	82	82	307	38	6	10	6	12	0	19	49	105	183	56
peak2516	1	3	13	18	0	3	53	70	140	79	1	4	11	1	0	0	63	116	13	57
peak2517	2	6	14	22	474	1	127	138	31	90	5	25	5	3	14	1	122	188	3	92
peak2518	3	70	153	102	0	0	61	119	23	92	1	77	41	13	53	0	88	82	12	48
peak2519	7	7	30	14	0	9	64	119	61	63	2	17	11	3	11	20	64	129	16	71
peak2520	15	8	28	23	0	6	66	85	40	36	19	24	16	1	0	14	68	97	9	78
peak2521	5	28	46	44	1	4	125	153	104	128	2	54	25	10	38	0	135	173	21	120
peak2522	3	29	54	128	0	22	204	308	141	216	2	53	27	18	37	17	217	381	53	231
peak2523	3	3	4	31	0	1	34	56	201	37	3	22	2	3	19	0	51	39	24	39
peak2524	0	9	9	19	0	6	48	38	149	67	0	13	0	13	0	0	35	14	73	64
peak2525	10	69	76	102	1	16	138	245	273	228	0	51	14	4	0	0	126	144	16	308
peak2526	25	0	0	0	0	72	0	4	14	4	36	0	3	3	0	477	1	6	33	8
peak2527	1	0	0	0	0	60	1	1	2	1	4	0	0	0	0	19	2	7	17	2
peak2528	7	18	32	7	0	22	65	102	15	90	2	7	5	7	0	3	66	70	22	97
peak2529	7	4	32	3	0	13	37	94	15	95	0	8	3	3	0	0	47	60	4	79
peak2530	7	9	28	5	0	6	24	60	4	30	2	7	2	0	0	0	12	39	1	50
peak2531	38	160	365	171	1786	150	1527	2415	1648	1525	19	154	45	30	161	21	1480	1801	516	1547
peak2532	27	164	341	282	1527	322	3308	5030	3860	3562	9	134	58	76	290	156	4114	4637	2976	4096
peak2533	3	54	78	57	0	4	49	81	137	47	0	29	17	16	117	0	50	53	55	68
peak2534	2	14	62	2	0	1	48	160	6	37	1	12	31	6	0	0	125	156	3	41
peak2535	18	54	166	34	0	0	110	202	165	90	11	79	150	3	44	0	93	204	34	105
peak2536	6	34	89	52	0	21	208	357	126	251	3	58	38	14	19	2	269	326	59	251
peak2537	8	69	156	244	1	27	308	568	836	375	15	100	70	38	33	14	388	495	344	401
peak2538	7	15	28	40	0	14	27	51	138	33	1	15	12	5	0	0	27	29	10	41
peak2539	5	0	6	0	0	8	0	0	1	0	2	0	0	1	0	83	0	0	5	0
peak2540	4	15	19	14	0	3	30	64	11	29	1	10	2	6	0	0	28	31	0	21
peak2541	8	32	44	29	0	29	160	198	147	104	10	24	15	6	0	10	194	214	65	110
peak2542	8	13	9	11	0	30	23	28	106	21	7	8	3	0	0	2	24	32	50	8
peak2543	3	10	5	9	0	8	48	43	16	36	3	7	7	2	0	0	40	36	6	39
peak2544	6	35	30	26	2	9	116	169	78	96	2	26	11	6	0	8	118	150	46	122
peak2545	9	24	44	47	0	6	54	127	81	75	5	29	23	33	0	13	93	112	80	80
peak2546	27	13	8	8	0	179	109	94	55	77	5	10	0	3	0	75	72	104	57	88
peak2547	13	26	16	14	2	132	169	235	100	155	4	13	4	2	0	10	201	139	52	162
peak2548	4	6	7	2	0	12	41	37	3	28	14	19	10	2	0	5	54	63	8	29
peak2549	9	25	46	3	0	40	199	302	25	197	8	48	57	6	27	24	262	349	66	206
peak2550	6	50	95	7	2	34	371	553	43	384	17	132	82	13	55	39	435	697	83	401
peak2551	5	44	94	3	0	11	135	185	9	126	11	86	95	9	67	5	145	248	32	157
peak2552	2	0	0	0	0	52	0	0	0	0	3	0	1	0	0	54	1	0	3	0
peak2553	4	72	803	78	34	3	11692	12700	117	82	0	113	68490	44	35	3	18069	88058	89	108
peak2554	0	7	128	15	0	0	75	71	1	1	0	11	7750	5	0	0	73	346	1	0
peak2555	1	6	73	9	0	0	113	90	2	0	0	11	5963	4	0	0	132	583	0	0
peak2556	4	12	108	5	0	0	952	1079	0	1	0	10	6020	1	28	0	926	6026	1	1
peak2557	3	79	168	100	1	0	104	179	54	38	8	180	595	45	40	0	169	465	21	50
peak2558	1	6	14	11	0	3	50	40	19	13	6	29	53	1	0	0	64	174	4	14
peak2559	1	4	23	6	0	6	85	102	19	33	3	17	30	2	0	8	110	193	12	37
peak2560	1	6	14	2	2	30	78	140	40	76	3	7	20	3	0	0	122	265	46	92
peak2561	3	7	11	13	0	27	108	148	282	118	0	14	14	3	0	4	102	262	88	143
peak2562	1	8	8	7	0	7	48	95	64	86	0	5	20	1	0	4	64	141	15	81
peak2563	0	2	10	7	0	0	37	110	111	47	0	2	5	0	0	0	51	123	15	88
peak2564	0	25	35	15	0	0	74	97	64	93	3	20	7	3	30	0	57	55	6	74
peak2565	1	41	46	45	0	0	113	177	146	191	2	40	18	13	93	7	154	152	40	188
peak2566	0	18	40	5	0	0	35	81	10	43	1	1	0	0	1	0	77	53	0	42
peak2567	2	16	46	2	0	5	75	198	23	66	0	1	4	0	0	10	51	71	2	91
peak2568	27	0	0	1	0	320	3	5	2	0	1	0	0	4	0	25	5	0	1	1
peak2569	1	9	20	7	1	9	157	252	42	122	0	2	0	0	0	0	128	165	1	162
peak2570	3	0	0	0	0	82	2	0	6	1	1	0	0	0	0	64	0	0	6	0
peak2571	41	2	0	6	0	192	1	0	12	4	12	0	0	1	0	139	1	0	4	5
peak2572	41	151	266	35	337	169	643	1038	183	918	39	216	116	33	104	99	830	1008	349	886
peak2573	2	35	100	11	651	6	65	90	31	68	0	50	14	8	128	0	68	60	13	81
peak2574	9	114	222	42	0	24	234	442	73	275	2	168	67	17	86	15	183	299	48	343
peak2575	54	1	1	7	0	1595	15	25	54	84	34	3	2	25	0	1008	33	30	994	61
peak2576	2	11	57	11	0	4	53	112	101	47	0	11	3	5	0	0	61	66	26	40
peak2577	8	14	11	0	0	6	47	116	10	67	7	10	14	0	0	7	74	117	10	75
peak2578	5	23	50	35	0	9	113	181	37	147	9	60	53	6	0	10	168	216	20	151
peak2579	6	49	56	68	1	11	124	113	88	115	9	81	30	23	41	2	96	153	46	125
peak2580	33	97	141	314	0	41	113	162	290	160	70	224	123	440	89	22	125	253	598	162
peak2581	220	387	825	1754	353	401	1896	2949	6619	1686	145	819	703	404	303	39	2398	3593	2102	1763
peak2582	25	219	612	684	344	53	1088	1682	2544	968	16	512	563	106	442	0	1078	1782	454	1040
peak2583	16	124	305	397	2310	26	605	933	1112	494	9	261	250	46	144	0	693	944	151	495
peak2584	18	106	238	311	131	22	526	807	2420	444	5	201	179	32	77	2	725	838	503	583
peak2585	24	16	30	35	0	31	95	150	211	81	5	31	5	3	0	6	126	126	42	101
peak2586	3	0	0	0	0	20	0	0	0	0	77	0	0	2	0	222	0	1	3	0
peak2587	0	0	0	0	0	23	0	0	4	0	17	0	0	0	0	158	2	4	4	0
peak2588	3	74	125	121	188	0	122	161	158	123	7	21	37	13	1	5	104	101	6	129
peak2589	4	2	4	3	0	2	55	49	147	72	5	0	3	1	0	8	36	69	3	39
peak2590	5	3	11	11	0	18	92	173	133	201	4	2	2	2	0	15	129	115	52	217
peak2591	0	17	47	40	0	1	94	174	102	143	0	26	12	9	0	0	122	161	83	112
peak2592	2	0	0	0	0	0	0	1	0	9	2	0	6	21	0	0	1	10	103	3
peak2593	3	0	1	0	0	96	0	2	1	2	8	0	1	1	0	441	1	13	8	3
peak2594	4	2	1	2	0	92	0	1	0	0	2	0	0	4	0	17	0	0	0	0
peak2595	2	13	45	2	0	9	138	203	14	218	0	18	7	2	0	0	154	226	15	209
peak2596	0	17	41	10	0	6	87	126	28	162	2	40	24	3	0	12	119	148	15	182
peak2597	0	10	13	9	0	2	13	22	9	4	1	10	4	17	0	0	16	4	99	10
peak2598	61	13	18	64	1	79	63	94	297	57	26	12	16	35	0	16	54	85	346	93
peak2599	0	0	0	0	0	10	0	3	1	0	6	1	0	3	0	88	1	0	6	0
peak2600	0	4	0	1	0	7	0	2	2	0	1	1	0	19	0	1	1	2	144	2
peak2601	2	19	38	73	0	4	36	69	127	71	2	56	53	56	0	1	75	121	87	66
peak2602	2	12	11	12	0	10	143	179	118	171	2	17	9	8	0	26	184	222	89	196
peak2603	2	15	38	1	534	6	64	65	16	38	0	36	44	4	0	9	67	147	8	35
peak2604	3	83	227	10	0	15	470	668	8	407	9	159	222	12	148	3	505	1085	31	362
peak2605	6	63	169	89	1	0	231	479	1155	400	3	58	50	8	19	0	247	331	16	489
peak2606	18	195	435	703	1	39	510	1199	4592	958	1	140	137	38	136	0	728	988	177	1151
peak2607	17	451	1068	1815	765	40	1477	2909	6471	2582	0	383	260	71	130	0	1592	2348	354	2805
peak2608	124	146	354	890	0	351	204	366	405	343	0	155	225	129	138	7	200	430	71	409
peak2609	7	0	0	0	0	133	1	2	2	0	8	0	0	2	0	145	3	4	48	0
peak2610	16	93	152	214	1	21	321	492	431	462	12	142	102	421	33	11	458	666	569	477
peak2611	16	401	880	921	0	1	138	264	110	206	16	453	363	90	358	0	133	193	7	205
peak2612	5	3	10	1	2	7	57	103	113	87	1	12	3	0	0	8	89	127	98	95
peak2613	0	0	0	0	0	5	1	0	1	0	12	0	0	2	0	182	0	0	1	0
peak2614	1	3	6	41	0	0	10	15	331	57	0	1	1	4	0	0	6	1	48	28
peak2615	1	6	2	38	0	2	37	71	513	184	0	1	1	2	2	0	30	25	58	238
peak2616	349	5	4	33	0	6156	28	25	351	53	39	2	3	3	0	848	39	63	95	40
peak2617	1	0	0	13	0	20	9	1	197	8	1	0	0	0	0	0	5	9	34	14
peak2618	4	24	46	6	0	2	389	583	87	321	7	71	72	2	80	39	493	976	60	332
peak2619	7	18	20	16	0	7	83	97	17	36	1	48	28	5	31	0	73	200	18	75
peak2620	21	0	1	0	0	589	1	3	4	0	65	0	0	0	0	2091	3	8	14	0
peak2621	1	0	0	0	0	8	0	0	1	0	9	0	0	0	0	72	1	0	0	0
peak2622	12	232	398	271	937	1	206	293	96	181	22	340	390	58	281	0	255	300	16	202
peak2623	12	184	293	330	0	1	446	622	275	297	12	313	281	116	30	3	652	655	139	343
peak2624	18	245	407	440	85	21	755	1210	665	538	16	394	428	174	255	9	1082	1481	384	553
peak2625	12	2	0	0	0	315	2	4	5	4	14	1	0	5	0	212	5	7	89	3
peak2626	1	2	2	2	0	0	24	29	13	19	0	3	1	11	0	1	24	22	171	37
peak2627	8	0	0	7	0	6	1	1	11	6	12	1	0	42	0	2	2	0	118	9
peak2628	1	15	20	3	0	0	56	74	12	38	1	17	12	9	12	0	72	71	18	32
peak2629	4	10	35	3	1	46	308	474	56	190	6	18	14	12	37	27	391	486	282	215
peak2630	2	9	27	9	0	0	108	170	24	53	0	14	9	10	34	0	132	116	63	67
peak2631	2	8	8	4	0	3	88	121	17	53	4	10	3	1	30	0	93	123	34	74
peak2632	2	4	14	2	0	0	37	79	10	20	0	23	6	5	43	2	37	44	15	25
peak2633	1	2	20	0	0	1	73	128	12	52	0	9	5	2	74	0	100	138	15	46
peak2634	1	6	16	2	0	2	76	145	5	60	0	12	9	2	47	13	131	153	34	69
peak2635	1	5	4	14	0	3	15	24	45	44	0	29	4	104	0	7	16	22	364	23
peak2636	0	1	2	0	0	0	2	0	1	2	2	0	0	14	0	0	0	1	100	1
peak2637	28	48	72	51	499	27	171	238	211	181	20	74	44	7	33	35	214	249	72	156
peak2638	17	33	90	27	0	14	93	147	53	107	8	53	37	0	21	0	111	134	5	116
peak2639	1	28	63	35	0	3	68	120	55	71	0	49	32	0	43	0	78	111	4	85
peak2640	4	116	260	144	723	39	502	849	635	653	3	209	114	25	109	13	642	914	73	676
peak2641	10	122	246	146	0	6	300	475	257	419	4	154	99	11	58	7	357	414	32	426
peak2642	8	68	151	141	0	14	172	242	440	219	9	91	56	9	0	0	217	328	37	240
peak2643	14	114	237	291	1	41	557	827	1316	633	15	179	154	38	185	45	739	1387	387	764
peak2644	8	1	0	0	0	210	1	3	12	6	3	1	1	2	0	98	8	3	45	1
peak2645	3	8	10	2	0	3	60	66	11	77	6	28	10	7	0	23	64	69	26	66
peak2646	0	10	10	6	672	0	60	73	21	67	1	28	13	3	0	5	69	134	20	67
peak2647	5	4	13	36	250	6	33	57	91	40	0	25	9	11	0	0	42	67	39	34
peak2648	7	64	85	114	0	26	259	440	598	335	4	86	28	13	40	11	306	510	195	358
peak2649	0	0	0	0	0	33	2	5	5	0	4	2	0	1	0	183	3	17	37	3
peak2650	2	40	54	83	636	8	235	209	53	61	0	389	281	937	160	6	306	690	693	27
peak2651	1	26	48	11	1	0	125	141	10	28	0	228	185	55	57	0	139	313	24	36
peak2652	1	0	0	0	0	28	5	14	19	2	16	0	1	0	0	131	8	17	62	2
peak2653	7	53	86	6	700	6	170	243	5	237	5	84	56	7	24	13	280	306	20	255
peak2654	1	7	9	3	645	0	104	92	7	60	0	55	29	5	25	0	155	225	65	63
peak2655	0	41	33	8	0	0	267	300	32	172	0	181	96	23	0	3	374	620	240	185
peak2656	6	0	0	0	0	69	3	6	1	15	10	5	0	5	0	302	5	10	94	16
peak2657	2	0	0	0	0	60	37	59	24	0	11	0	21	15	0	161	83	393	1015	1
peak2658	4	0	2	0	1	80	2	3	2	1	49	0	0	0	0	2569	13	5	24	0
peak2659	5	13	23	19	0	5	70	70	145	81	0	26	27	10	0	5	95	104	99	48
peak2660	1	0	0	1	0	9	7	11	35	15	0	3	2	9	0	0	14	7	171	21
peak2661	8	21	51	25	0	34	128	218	68	251	9	35	42	10	0	6	183	456	23	197
peak2662	2	4	8	2	0	63	70	121	49	101	4	18	9	11	0	58	56	137	229	144
peak2663	0	9	7	10	1	0	41	61	100	73	0	12	6	4	0	0	35	76	35	105
peak2664	0	0	8	15	0	0	8	17	49	12	0	10	2	10	0	0	13	23	108	23
peak2665	6	0	0	0	0	155	6	11	1	1	19	1	2	1	0	810	9	75	33	1
peak2666	2	7	15	4	0	3	81	196	73	79	3	9	8	1	0	37	126	253	100	68
peak2667	1	6	17	3	0	3	90	228	35	80	0	1	5	1	0	7	117	138	34	96
peak2668	0	24	20	44	0	4	63	72	154	50	1	100	33	6	0	0	67	91	33	85
peak2669	1	21	10	51	0	0	102	134	115	74	8	77	38	11	24	0	157	144	28	104
peak2670	6	14	16	40	0	5	132	187	313	110	2	85	32	5	51	0	203	219	41	170
peak2671	10	28	27	118	214	18	55	61	101	66	21	189	73	121	30	0	57	107	67	57
peak2672	7	0	0	2	0	102	4	6	3	1	9	0	2	2	0	350	13	51	45	7
peak2673	126	0	0	6	0	427	8	8	31	8	177	1	5	82	3	1694	6	27	176	10
peak2674	7	92	251	102	1	8	206	413	152	142	3	116	120	20	112	4	265	424	37	225
peak2675	5	123	312	56	1	2	147	258	73	155	8	127	165	33	16	0	161	233	23	140
peak2676	6	48	136	21	0	0	176	323	13	129	9	50	70	5	0	0	196	244	0	132
peak2677	4	49	179	5	614	17	248	489	18	202	3	63	61	6	19	15	250	478	14	192
peak2678	11	30	87	7	0	12	59	101	13	48	2	64	36	1	59	0	62	114	5	73
peak2679	0	14	6	16	0	0	15	20	34	23	0	11	2	47	0	0	19	9	114	10
peak2680	0	0	0	0	0	14	0	0	0	0	8	0	1	0	0	118	0	0	5	0
peak2681	0	0	0	1	0	49	4	1	4	0	7	0	0	0	0	187	2	0	25	1
peak2682	0	0	0	2	0	0	0	1	3	0	1	0	0	45	0	0	0	0	413	0
peak2683	20	0	0	0	0	726	1	1	13	6	0	0	0	1	0	30	0	7	166	8
peak2684	1	35	72	41	1	0	117	189	150	225	0	124	16	11	52	2	182	130	44	207
peak2685	5	3	7	1	0	68	3	9	2	6	28	15	2	2	0	153	3	9	4	7
peak2686	0	76	118	177	244	0	263	359	234	344	2	78	17	12	70	1	299	253	55	360
peak2687	310	12	24	57	1	1684	51	125	227	90	395	15	16	104	0	1449	60	119	1044	101
peak2688	111	4	2	0	0	1417	62	50	0	99	142	7	4	0	0	986	61	73	4	119
peak2689	1	12	13	12	0	9	70	77	120	64	2	20	6	3	0	0	76	109	21	64
peak2690	28	73	107	70	0	18	90	87	51	46	16	245	130	15	57	1	90	131	13	95
peak2691	0	1	2	9	0	0	9	17	198	21	0	6	2	3	0	0	12	10	47	12
peak2692	1	10	16	90	0	22	111	184	1337	218	0	22	17	16	0	3	146	351	446	204
peak2693	0	3	0	3	0	2	71	79	73	27	4	29	28	11	0	31	104	331	361	38
peak2694	0	1	1	1	1	4	43	41	31	11	1	11	10	6	0	8	57	121	136	18
peak2695	9	38	94	93	195	30	598	802	643	643	11	95	54	22	46	76	772	1190	249	740
peak2696	2	38	85	79	0	1	92	122	61	85	4	94	51	9	153	0	91	124	16	58
peak2697	4	19	17	28	0	15	78	110	192	106	1	42	17	17	0	11	123	104	143	101
peak2698	2	48	142	128	0	4	74	181	79	119	1	31	19	9	34	0	114	94	9	105
peak2699	3	0	0	5	0	8	22	21	116	31	0	2	2	0	0	0	11	32	27	34
peak2700	35	22	36	64	0	251	92	168	147	123	19	43	38	50	0	110	121	261	54	109
peak2701	2	2	0	0	0	48	1	2	2	0	7	2	0	1	0	112	0	3	27	2
peak2702	45	0	1	0	0	989	3	13	38	19	50	1	0	2	0	1321	24	32	315	11
peak2703	118	0	0	8	0	2948	22	40	81	14	20	0	9	4	0	379	44	105	214	11
peak2704	6	1	0	1	0	184	15	43	50	34	0	0	0	0	0	8	18	29	31	27
peak2705	2	1	4	3	0	47	3	7	2	4	12	8	2	0	0	64	8	7	0	5
peak2706	2	43	89	25	39	5	95	101	58	39	8	178	150	1	0	8	146	266	15	68
peak2707	2	44	64	66	459	16	158	229	152	166	26	122	41	28	54	33	190	195	48	170
peak2708	2	0	0	0	0	5	0	0	1	3	8	0	0	0	0	98	0	2	9	6
peak2709	17	57	106	28	235	13	90	139	39	85	13	165	90	4	93	4	117	117	8	57
peak2710	2	44	64	5	0	3	71	126	11	49	5	100	43	6	89	7	121	134	2	39
peak2711	12	227	371	91	2	20	923	1381	351	635	11	564	212	20	532	19	1237	1427	69	692
peak2712	8	126	225	94	284	10	524	822	441	398	9	337	175	11	132	24	632	839	81	433
peak2713	5	90	190	131	397	7	314	364	293	163	4	300	142	21	160	2	233	489	45	178
peak2714	2	130	251	187	5	5	1204	1724	1133	773	3	395	179	39	188	30	1286	1983	285	861
peak2715	1	8	6	12	0	11	29	30	78	17	7	12	5	0	9	0	23	49	9	21
peak2716	32	0	0	2	0	60	3	5	54	6	15	1	0	16	0	129	10	5	50	4
peak2717	6	0	0	0	0	98	2	3	15	2	4	2	0	3	0	149	2	5	98	3
peak2718	5	0	0	0	0	6	0	0	1	1	6	1	0	3	0	57	0	1	0	0
peak2719	31	0	1	1	0	890	10	13	12	21	27	2	0	1	0	721	25	11	137	19
peak2720	1	3	5	2	1	17	156	194	61	38	15	17	11	5	0	48	206	433	118	61
peak2721	2	0	0	0	0	48	1	2	9	2	3	0	0	0	0	153	0	3	65	2
peak2722	0	4	3	1	1	4	82	132	22	61	1	28	6	8	0	17	148	165	54	75
peak2723	2	39	52	55	0	6	169	259	128	87	5	158	78	54	42	20	215	308	305	135
peak2724	5	0	1	1	0	75	4	1	43	7	9	1	0	9	0	213	6	6	460	4
peak2725	2	19	76	48	512	3	126	158	35	206	2	34	119	118	42	2	198	486	153	149
peak2726	0	20	57	5	0	1	113	164	18	157	6	27	63	1	3	11	147	235	23	193
peak2727	6	44	55	6	135	3	141	260	20	162	11	88	75	14	43	5	181	350	17	199
peak2728	5	23	25	13	0	3	64	62	55	57	15	32	45	52	28	0	45	66	193	50
peak2729	3	12	23	57	1	6	134	166	1872	150	16	36	17	15	0	27	169	317	799	162
peak2730	3	13	5	15	0	13	47	106	94	135	0	3	5	1	0	0	69	41	7	134
peak2731	8	18	37	48	1	9	59	151	152	105	0	16	12	0	0	0	100	84	6	142
peak2732	8	27	75	44	0	11	41	112	54	71	5	24	17	3	0	1	59	74	11	69
peak2733	84	202	680	285	197	468	2848	5022	3283	2042	86	621	777	80	190	449	4113	8892	1947	2377
peak2734	2	11	20	16	0	6	43	110	73	57	0	12	3	8	0	5	41	89	94	57
peak2735	3	9	25	12	0	0	17	27	36	27	0	16	10	32	0	0	24	31	109	18
peak2736	12	8	10	11	0	47	152	180	187	102	9	26	10	3	0	37	167	422	47	131
peak2737	37	3	4	17	0	875	23	21	58	17	69	0	2	20	0	1400	29	47	158	21
peak2738	2	6	9	12	0	21	34	60	138	42	4	13	12	9	0	14	65	97	117	75
peak2739	21	3	18	9	0	92	22	15	29	41	35	26	7	16	0	116	16	29	19	28
peak2740	2	53	116	138	163	1	114	166	204	102	3	120	60	40	12	4	109	188	63	123
peak2741	21	27	83	76	0	18	59	106	256	56	17	45	33	20	52	0	97	116	59	103
peak2742	10	61	133	141	0	5	63	71	212	64	0	72	29	23	66	3	42	41	43	78
peak2743	165	213	486	1104	862	2507	4739	7541	35806	7122	172	257	163	788	240	1579	5417	8223	59397	7320
peak2744	39	30	47	24	0	131	148	198	21	218	94	108	36	100	55	194	228	303	167	233
peak2745	28	63	100	45	1	26	132	178	24	171	136	205	79	176	0	104	159	238	204	162
peak2746	19	222	397	585	305	20	414	521	269	249	55	502	400	203	632	12	460	674	164	230
peak2747	11	117	193	243	905	0	183	216	180	65	18	321	229	58	200	12	166	363	124	95
peak2748	0	10	18	14	0	4	76	114	90	65	0	28	14	5	0	0	69	104	25	95
peak2749	10	25	69	89	0	0	503	744	329	638	9	15	19	28	23	43	649	1062	213	704
peak2750	16	128	233	620	282	15	212	271	432	248	68	143	338	656	216	10	286	363	524	275
peak2751	4	45	81	58	2	13	85	164	59	137	22	81	37	47	52	38	88	174	22	138
peak2752	4	54	94	59	0	9	69	114	98	143	15	121	27	33	18	3	70	77	36	114
peak2753	8	0	1	3	0	29	1	2	1	0	17	1	0	3	0	81	1	1	5	0
peak2754	24	3	10	6	0	87	13	40	35	40	18	19	4	37	0	66	14	32	444	37
peak2755	6	1	2	9	0	14	6	11	9	17	8	6	1	30	0	19	11	7	79	16
peak2756	11	100	189	249	1	26	225	360	361	284	4	135	159	85	95	13	244	461	187	351
peak2757	15	84	137	389	1	33	218	377	663	242	12	133	110	292	29	32	222	425	752	286
peak2758	21	37	95	121	0	91	170	285	330	225	28	149	92	209	61	102	342	540	577	269
peak2759	2	158	329	18	2	8	726	1088	73	212	0	17	132	0	137	0	763	1181	11	243
peak2760	5	191	363	104	396	17	285	510	168	101	3	23	170	2	38	0	259	478	27	103
peak2761	18	211	506	82	0	9	341	692	157	83	8	14	220	9	37	0	356	605	9	118
peak2762	4	250	561	117	0	15	411	544	135	156	0	14	204	9	21	0	387	851	23	117
peak2763	6	341	767	275	143	4	422	805	133	128	0	37	298	27	90	0	394	765	47	140
peak2764	8	338	772	271	519	0	100	222	39	30	1	19	346	78	222	0	92	177	8	36
peak2765	64	361	745	290	18	41	149	317	66	69	4	22	599	151	141	2	169	307	33	69
peak2766	8	1	1	0	0	86	2	0	3	0	6	3	0	0	0	73	0	1	12	0
peak2767	4	0	0	0	0	38	1	3	9	0	4	1	0	0	0	51	0	0	22	0
peak2768	28	1	0	1	0	732	0	3	8	1	54	1	0	1	0	1526	3	3	87	0
peak2769	16	6	5	10	0	53	29	34	96	34	10	12	1	1	0	21	30	41	26	36
peak2770	19	28	35	34	0	67	40	57	165	69	3	25	10	1	0	0	64	64	3	61
peak2771	75	60	78	89	0	139	126	233	369	255	7	42	30	4	0	20	107	204	23	302
peak2772	50	11	8	25	361	148	37	57	32	70	7	19	5	2	21	16	83	50	23	59
peak2773	32	18	18	20	0	61	54	106	188	89	1	37	3	6	0	7	61	74	71	108
peak2774	46	13	13	18	0	111	43	55	45	81	7	25	2	17	0	1	22	36	74	75
peak2775	30	13	15	40	0	101	55	48	98	44	4	26	3	6	0	5	57	22	35	68
peak2776	34	14	12	25	0	66	25	44	118	28	3	17	2	3	33	0	27	46	42	51
peak2777	33	9	10	38	0	46	17	19	92	25	3	13	0	3	0	6	16	34	39	26
peak2778	48	5	12	38	26	54	35	30	193	64	10	9	2	4	0	9	33	56	54	43
peak2779	27	9	18	47	0	19	24	21	72	30	6	13	8	4	0	0	36	40	34	42
peak2780	15	11	18	51	0	10	14	18	162	26	1	17	1	3	0	0	34	21	49	12
peak2781	12	33	60	122	0	17	36	56	91	69	1	29	15	24	0	0	45	52	52	70
peak2782	18	18	20	14	0	90	105	135	173	134	2	43	4	6	1	0	117	128	85	167
peak2783	18	14	20	23	0	64	67	76	104	102	1	30	1	1	19	8	63	77	24	88
peak2784	39	16	18	20	0	81	52	49	39	79	3	15	5	6	0	4	41	46	31	103
peak2785	4	263	557	275	665	8	521	771	231	526	4	255	60	135	371	1	651	501	142	197
peak2786	16	524	1064	335	940	60	2063	3007	3456	2701	17	526	191	199	512	69	2540	2384	2382	2376
peak2787	69	302	524	178	587	149	3450	4449	3655	3884	39	407	105	62	213	46	3651	4016	973	4424
peak2788	131	3	3	11	0	270	2	12	15	9	72	1	2	31	0	103	3	0	152	9
peak2789	161	8	11	47	0	965	6	8	44	5	62	14	6	9	0	459	14	27	17	8
peak2790	18	108	197	250	1	9	84	132	108	96	17	146	68	37	59	8	122	146	14	106
peak2791	11	108	192	176	0	24	214	340	567	224	16	235	121	39	179	5	148	409	89	285
peak2792	15	74	92	165	0	57	451	762	782	615	3	103	80	51	15	23	717	1028	242	702
peak2793	13	97	126	128	0	36	436	750	742	439	2	179	90	38	36	4	651	867	162	484
peak2794	86	11	11	13	0	263	12	10	27	11	64	10	7	119	0	184	18	26	215	12
peak2795	4	2	2	2	0	17	5	10	6	41	9	8	2	74	0	16	3	14	1264	39
peak2796	1	0	1	0	0	7	0	0	1	0	2	2	1	11	0	43	0	4	18	1
peak2797	7	141	722	347	0	15	381	1205	640	1063	0	34	29	15	81	0	394	599	11	1090
peak2798	5	34	49	40	0	11	40	50	9	57	2	49	29	45	61	0	57	48	8	63
peak2799	13	70	135	195	505	22	304	503	848	390	9	175	120	556	37	45	319	611	2067	508
peak2800	0	25	41	45	0	3	122	131	85	138	5	31	33	78	0	11	123	160	195	115
peak2801	3	40	66	66	1	1	35	48	67	27	3	76	61	57	25	0	31	30	33	36
peak2802	9	41	100	51	645	3	77	72	48	77	2	62	71	4	104	0	74	63	5	63
peak2803	11	27	29	89	0	45	101	129	809	106	7	48	27	14	0	24	105	212	150	99
peak2804	4	18	40	121	0	7	40	76	281	64	0	37	22	18	0	0	45	76	35	51
peak2805	10	60	172	151	3	19	363	720	1173	499	3	136	73	21	32	8	428	730	144	567
peak2806	84	55	79	116	1	797	277	474	531	369	18	110	51	28	68	75	306	557	100	354
peak2807	15	2	3	6	0	253	20	18	67	21	4	1	5	10	0	11	7	20	189	29
peak2808	1	1	2	2	0	5	2	5	8	3	0	4	2	4	0	0	4	2	132	2
peak2809	5	53	100	81	0	25	336	454	607	330	8	51	49	38	20	66	360	440	163	452
peak2810	6	2	8	18	0	0	12	10	78	23	4	4	4	1	0	5	11	24	14	12
peak2811	33	307	442	431	556	49	792	1060	763	1022	15	539	177	82	412	8	870	1079	262	1021
peak2812	8	82	96	106	0	13	187	292	213	205	11	132	41	27	39	1	254	288	63	216
peak2813	6	101	160	183	0	12	343	464	259	383	23	247	66	38	38	11	466	535	96	460
peak2814	42	231	372	225	1	68	532	769	574	684	36	405	169	52	153	15	699	716	85	727
peak2815	1	19	10	32	0	6	259	238	769	563	1	6	5	0	48	0	181	150	3	742
peak2816	9	62	40	196	2	29	50	89	919	190	5	23	18	2	33	0	66	99	18	242
peak2817	14	22	16	32	0	142	68	104	174	87	2	17	5	5	0	27	117	113	101	92
peak2818	9	0	0	1	0	83	0	0	9	0	6	0	0	1	0	140	2	1	19	0
peak2819	1	17	27	32	0	0	40	77	76	71	3	37	15	14	0	5	59	82	21	58
peak2820	124	3	9	16	0	550	0	8	6	1	91	17	3	20	0	291	2	7	12	2
peak2821	66	4	14	60	0	109	22	33	226	35	53	8	1	9	0	54	8	54	62	37
peak2822	36	4	4	44	0	57	9	15	264	9	15	4	0	5	0	19	10	15	37	7
peak2823	34	1	1	16	0	65	7	7	417	3	16	1	0	5	0	39	4	7	54	3
peak2824	27	4	6	7	0	60	6	3	75	7	4	0	1	0	0	12	6	14	5	3
peak2825	2	3	15	27	0	6	30	72	164	52	2	27	15	86	0	3	47	41	1191	66
peak2826	4	25	45	43	0	0	123	179	189	209	4	45	38	8	27	0	144	258	56	210
peak2827	2	24	43	18	0	7	135	294	136	174	7	41	41	13	0	21	208	365	78	204
peak2828	3	14	26	49	0	0	68	99	323	68	7	44	23	9	0	16	65	114	115	54
peak2829	3	44	113	115	0	0	120	150	161	89	11	100	68	37	99	0	156	170	67	83
peak2830	3	31	81	77	3	24	272	289	317	239	8	134	69	33	20	33	309	394	124	239
peak2831	12	23	43	54	0	24	194	251	296	132	22	71	34	18	20	30	238	292	94	181
peak2832	33	29	50	29	0	44	96	91	43	69	47	78	24	34	18	20	104	129	73	58
peak2833	291	4	20	12	0	531	18	32	9	18	595	27	8	95	12	737	23	21	316	23
peak2834	2	72	90	101	0	5	79	142	306	125	8	166	41	23	48	9	78	124	70	99
peak2835	6	59	135	73	0	8	152	189	66	236	10	158	80	55	176	2	188	172	23	170
peak2836	13	72	105	264	0	23	231	314	1214	189	37	159	109	103	124	7	298	383	970	185
peak2837	38	121	236	554	520	116	675	977	1242	673	118	407	442	717	155	220	902	1455	1118	737
peak2838	39	83	145	88	108	89	658	958	667	705	36	213	157	11	69	86	818	1479	198	825
peak2839	10	32	67	58	0	36	348	498	351	365	19	127	31	13	108	33	411	677	105	383
peak2840	8	38	40	69	0	13	121	171	116	123	13	51	57	20	118	5	162	230	81	102
peak2841	9	24	61	107	0	9	123	135	226	74	28	81	31	30	18	9	136	194	124	118
peak2842	7	11	21	37	0	3	44	70	69	50	0	34	26	14	0	3	46	109	83	52
peak2843	50	226	345	834	285	103	913	1391	3124	1255	33	547	267	180	87	51	1123	1597	1248	1387
peak2844	8	57	81	88	0	13	74	155	173	132	14	86	53	14	6	0	97	117	23	115
peak2845	11	117	184	169	6	36	438	770	419	642	10	247	93	25	134	28	456	596	65	663
peak2846	21	126	215	189	96	69	479	707	815	656	28	231	173	44	53	60	579	717	236	707
peak2847	24	117	133	133	1065	59	481	689	365	611	13	313	118	43	1	40	766	822	320	688
peak2848	7	36	51	52	2	24	302	437	249	382	4	123	38	12	34	11	377	493	64	387
peak2849	5	66	57	144	541	13	189	217	236	139	20	417	109	20	261	0	228	276	27	178
peak2850	13	71	78	156	0	21	300	353	167	256	36	359	117	21	50	28	418	522	57	279
peak2851	3	34	40	97	0	0	163	196	183	152	10	172	50	5	73	0	218	272	17	141
peak2852	7	42	57	79	0	13	103	128	133	86	12	274	64	10	22	0	139	141	22	67
peak2853	6	42	74	90	406	8	230	316	110	263	19	380	97	5	118	0	284	433	12	248
peak2854	4	0	0	1	0	55	3	0	8	2	18	0	0	1	0	397	4	0	59	2
peak2855	29	457	700	651	64	182	1773	2610	2942	2548	59	608	274	114	119	244	2207	2593	1125	2368
peak2856	25	212	386	234	1	51	366	754	360	538	18	339	136	49	160	2	496	698	70	623
peak2857	0	10	10	2	0	0	99	178	25	186	5	33	44	12	0	1	156	278	98	194
peak2858	1	3	22	4	0	1	108	110	30	164	2	30	50	8	0	6	101	339	163	208
peak2859	0	8	5	1	2	4	31	56	5	79	0	22	32	24	21	2	57	134	192	73
peak2860	4	3	7	4	0	17	32	47	8	80	2	11	13	9	0	30	35	78	70	94
peak2861	1	5	6	5	0	3	24	29	11	22	8	22	50	25	0	0	15	43	86	26
peak2862	1	9	10	7	0	16	139	183	23	396	8	19	21	22	0	13	214	455	307	457
peak2863	3	0	8	5	0	9	92	92	39	222	17	26	29	17	6	33	117	319	399	197
peak2864	15	1	3	2	0	38	71	127	52	214	34	27	25	27	0	42	143	395	860	177
peak2865	2	4	7	3	0	23	29	59	22	81	4	12	21	11	0	17	40	159	410	90
peak2866	7	3	5	0	0	19	78	82	44	247	14	18	19	16	0	0	96	356	437	174
peak2867	1	5	13	2	0	4	33	43	21	61	10	16	22	15	32	3	53	96	199	66
peak2868	0	6	10	4	0	0	50	63	9	95	1	21	53	21	24	9	86	165	121	87
peak2869	0	4	17	2	0	0	48	52	20	86	4	23	41	9	0	0	78	125	133	85
peak2870	4	6	14	5	0	10	135	169	73	242	1	25	33	29	54	11	218	525	590	282
peak2871	4	13	20	12	0	17	199	254	115	362	8	26	71	27	0	7	268	865	1303	368
peak2872	1	5	7	2	0	2	13	17	2	7	0	10	3	19	0	0	14	15	92	19
peak2873	1	12	17	21	0	0	78	101	48	64	0	40	16	11	0	1	104	99	42	100
peak2874	56	2	7	2	0	94	7	8	7	15	119	4	7	62	0	121	9	2	378	14
peak2875	51	0	8	5	1	228	3	3	42	8	45	2	3	18	0	133	4	17	62	2
peak2876	4	8	9	22	311	1	17	14	178	5	8	18	3	4	13	2	15	24	23	6
peak2877	3	21	12	22	0	18	127	145	83	61	10	80	80	65	13	21	196	491	380	97
peak2878	3	37	34	17	1	19	188	266	76	94	7	116	148	23	2	12	237	658	282	119
peak2879	2	14	12	5	714	9	73	75	32	31	4	42	21	1	0	0	78	155	33	23
peak2880	0	7	8	1	0	4	38	71	5	34	0	11	19	0	0	0	78	170	9	39
peak2881	1	0	0	1	0	2	3	1	14	2	3	4	0	4	1	37	8	20	106	1
peak2882	11	11	23	40	0	46	164	252	290	256	20	32	14	25	114	41	205	255	150	221
peak2883	6	0	2	5	0	52	17	8	3	6	12	4	1	13	0	279	14	8	27	3
peak2884	5	201	389	375	1312	7	273	310	83	185	7	343	193	353	454	2	337	217	53	181
peak2885	5	1	0	1	300	11	60	77	286	54	8	17	5	1	0	4	106	73	373	51
peak2886	22	3	4	3	0	155	3	10	4	0	195	1	1	1	0	655	1	3	6	1
peak2887	0	0	1	0	0	0	28	55	0	0	0	17	4	0	0	0	60	27	0	0
peak2888	0	0	0	0	0	0	29	32	0	0	0	9	0	0	0	0	56	23	0	0
peak2889	0	0	1	0	1	0	73	91	2	3	0	27	0	0	0	0	110	62	0	5
peak2890	0	0	0	1	0	17	1	4	1	0	4	0	0	2	0	47	0	0	24	0
peak2891	17	0	0	0	0	303	0	1	0	2	157	0	0	0	0	6385	0	5	12	3
peak2892	5	0	0	0	0	92	1	0	2	2	2	0	0	0	0	69	3	1	11	0
peak2893	1	25	41	3	219	0	774	668	19	2274	0	478	29	32	826	0	1135	416	100	2211
peak2894	14	24	19	10	8	0	435	409	8	986	23	288	22	76	449	0	683	319	44	1108
peak2895	0	17	11	3	968	6	596	601	10	1442	0	146	8	23	192	0	842	424	358	1350
peak2896	69	454	933	3674	2986	80	2690	3866	4022	6235	47	321	485	3303	739	10	3896	3659	3422	6284
peak2897	53	256	391	1432	1986	50	1776	2633	3924	3591	30	122	149	643	268	8	2459	2392	2381	3634
peak2898	8	11	16	71	58	3	144	134	345	248	3	12	7	6	20	0	142	161	68	232
peak2899	1	11	13	71	0	6	115	183	436	172	3	3	5	7	0	0	144	214	69	194
peak2900	38	81	165	923	335	62	145	224	657	371	18	48	114	487	172	5	186	214	376	446
peak2901	14	95	239	526	1	31	182	254	332	492	12	83	115	224	328	7	255	270	160	541
peak2902	0	4	4	2	0	0	202	119	2	3	3	3	5	14	0	0	236	226	4	1
peak2903	2	17	17	16	0	6	190	184	68	58	27	16	91	60	85	31	273	330	215	50
peak2904	83	98	247	275	0	105	252	252	150	175	52	29	451	263	159	27	338	466	208	159
peak2905	51	162	347	398	0	81	686	965	1789	471	8	48	422	98	359	5	851	1139	462	526
peak2906	22	73	184	104	900	72	537	633	819	362	13	18	124	18	143	23	768	1428	337	398
peak2907	5	5	2	3	1	63	286	226	277	237	6	0	6	1	16	28	389	988	161	141
peak2908	10	39	24	13	348	11	236	265	36	158	12	26	161	38	202	9	293	394	89	218
peak2909	216	156	236	759	382	186	378	491	933	395	474	163	363	488	167	119	496	748	466	473
peak2910	79	128	257	373	1	152	498	737	659	520	136	141	395	179	94	106	670	1189	465	559
peak2911	8	25	19	31	384	19	109	131	75	130	18	29	11	7	22	29	128	133	142	149
peak2912	3	8	1	12	0	0	83	61	52	167	4	13	15	148	11	5	93	106	767	204
peak2913	5	22	7	36	0	14	82	67	80	105	14	43	19	222	0	2	93	59	902	154
peak2914	10	42	64	83	1	23	294	441	377	248	15	110	26	10	1	3	271	447	102	275
peak2915	18	58	96	227	2	34	93	149	170	113	41	113	82	86	38	5	129	185	111	156
peak2916	72	106	205	449	0	56	182	259	203	165	174	251	176	236	78	59	219	329	90	159
peak2917	37	346	524	775	725	55	1025	1421	776	991	34	928	536	301	583	70	1474	1493	248	1117
peak2918	6	1	2	1	0	16	0	1	70	2	0	1	0	0	0	0	0	0	10	2
peak2919	10	9	11	66	0	19	17	28	172	40	0	0	2	4	47	0	20	18	20	39
peak2920	7	8	10	35	0	7	14	10	93	15	0	2	2	8	0	0	9	2	24	32
peak2921	31	3	0	5	0	108	3	7	7	8	1	2	1	9	0	26	7	1	28	9
peak2922	13	20	26	129	0	7	24	30	305	63	0	3	5	32	0	0	27	35	166	91
peak2923	27	51	68	320	0	136	184	249	1075	446	2	4	7	179	84	0	173	133	978	523
peak2924	11	0	0	0	0	162	4	0	17	2	4	0	0	10	0	56	4	2	864	2
peak2925	54	128	157	98	2	188	438	622	384	380	37	269	91	29	2	57	493	678	186	467
peak2926	2	73	112	68	0	5	119	168	59	107	14	153	72	16	69	5	150	191	9	144
peak2927	12	67	120	87	0	7	92	101	56	85	13	131	86	14	32	1	74	138	5	84
peak2928	26	80	143	186	0	28	157	230	172	158	17	217	87	41	78	0	209	273	42	210
peak2929	8	66	88	176	0	20	133	185	315	121	7	199	51	27	78	6	147	240	63	146
peak2930	54	255	270	460	2	191	1006	1454	2208	1072	21	618	199	97	56	85	1029	1552	909	1182
peak2931	25	153	223	305	321	9	146	228	235	157	12	323	158	132	139	3	163	218	181	181
peak2932	4	10	13	12	1	29	107	125	174	112	5	8	5	1	0	4	115	152	49	119
peak2933	6	0	0	5	0	12	9	18	290	11	4	3	0	3	0	23	18	28	74	10
peak2934	17	32	68	193	0	40	92	139	203	136	55	69	50	139	66	38	111	168	259	174
peak2935	8	31	98	29	1	5	78	169	44	112	12	75	47	9	32	3	119	112	18	91
peak2936	13	89	209	32	1	36	301	561	97	352	9	145	95	27	19	31	423	623	42	414
peak2937	1	18	22	3	0	8	30	66	7	60	0	14	4	1	23	5	44	72	16	57
peak2938	12	41	63	81	0	6	64	119	84	108	11	69	29	48	35	18	98	112	95	95
peak2939	8	25	25	59	1	31	117	117	51	103	9	36	19	25	4	16	133	142	78	124
peak2940	55	4	3	21	0	51	10	15	40	25	85	13	4	57	0	105	5	12	281	19
peak2941	34	0	5	24	1	63	13	18	91	7	31	17	1	6	0	43	11	32	32	17
peak2942	16	20	21	9	0	27	61	63	57	66	28	34	6	5	0	2	65	77	32	53
peak2943	46	113	210	455	484	100	331	585	913	418	44	219	111	286	131	41	399	650	722	469
peak2944	19	74	104	139	673	3	32	77	64	29	22	105	75	26	68	2	28	72	12	45
peak2945	10	106	186	202	1217	8	271	280	364	219	7	220	90	21	163	21	275	375	54	221
peak2946	2	21	59	57	380	0	60	55	109	41	1	105	26	5	33	0	74	84	12	58
peak2947	12	28	47	45	260	5	275	289	215	228	12	62	23	3	10	0	379	469	36	245
peak2948	4	1	0	0	0	23	4	5	0	1	29	0	3	0	0	164	14	6	10	2
peak2949	4	28	19	28	0	15	114	145	37	127	9	120	56	7	38	1	164	264	24	136
peak2950	2	30	58	49	0	0	159	205	50	129	1	240	64	15	26	0	237	229	33	141
peak2951	7	77	75	99	0	0	297	375	182	281	5	383	182	39	0	15	408	683	127	296
peak2952	7	39	67	95	368	1	58	71	380	37	13	157	56	9	43	20	93	113	109	50
peak2953	269	215	460	561	643	1442	1563	2346	2709	1904	246	558	533	895	302	1121	2292	3026	3925	1956
peak2954	2	72	115	404	1	5	57	67	299	98	1	42	38	15	43	0	83	59	15	104
peak2955	32	0	0	0	0	494	0	0	0	1	52	0	0	3	0	1647	2	2	34	0
peak2956	9	0	0	0	0	157	0	3	11	1	4	0	0	0	0	208	0	7	76	0
peak2957	5	85	117	81	0	1	116	196	64	105	30	290	168	24	72	3	160	233	42	94
peak2958	10	61	75	36	427	61	221	269	125	118	81	242	165	34	58	45	279	446	95	173
peak2959	10	21	9	46	0	34	356	381	295	225	42	75	15	17	14	32	360	428	360	270
peak2960	2	27	35	9	280	1	153	182	47	8	28	106	169	1	26	11	174	506	4	11
peak2961	3	50	58	1	1	19	543	791	53	28	10	128	246	0	3	5	854	1826	0	38
peak2962	8	148	240	271	1203	0	113	209	239	130	6	275	185	32	210	7	100	106	20	155
peak2963	27	167	265	107	654	80	1302	2371	710	1286	155	311	230	58	188	216	1781	2416	504	1369
peak2964	20	80	157	69	0	98	560	927	359	643	92	143	101	65	73	201	726	1259	412	685
peak2965	0	5	14	19	0	2	85	122	104	80	4	18	22	46	0	3	143	162	213	72
peak2966	3	43	74	210	161	12	123	187	279	174	9	101	67	41	136	0	197	222	106	208
peak2967	36	69	120	309	5	234	898	1601	5274	1144	7	9	18	26	26	121	869	1353	1327	1422
peak2968	12	11	2	14	532	62	53	38	63	30	0	17	7	6	0	16	76	81	32	16
peak2969	18	96	97	136	648	51	589	775	1484	506	4	239	33	28	122	15	567	606	666	547
peak2970	3	13	27	12	1	12	38	86	127	136	0	3	0	1	0	6	26	44	18	182
peak2971	2	14	23	11	0	28	51	75	129	99	0	11	0	2	2	0	56	60	8	114
peak2972	0	10	25	7	0	0	17	29	82	47	0	5	1	0	0	0	14	16	7	58
peak2973	10	123	178	399	250	6	198	284	683	208	24	268	84	140	96	28	183	209	279	120
peak2974	5	1	0	4	0	8	8	14	107	2	19	8	1	0	0	21	9	8	44	5
peak2975	3	108	224	233	0	10	117	191	70	121	15	215	159	43	92	4	218	203	30	125
peak2976	5	181	347	189	2	22	656	1044	281	822	25	334	215	29	218	40	970	1095	92	911
peak2977	4	107	201	56	686	17	147	229	69	186	21	286	107	18	134	5	143	249	33	221
peak2978	2	154	299	76	685	9	281	516	98	273	23	402	166	30	224	14	332	501	25	315
peak2979	9	109	216	78	384	6	523	780	350	620	27	336	146	28	56	24	488	752	142	685
peak2980	5	127	264	62	2	13	897	1488	258	1166	18	365	191	17	272	11	938	1270	72	1109
peak2981	183	15	28	29	0	190	39	62	29	72	596	30	11	140	0	491	59	39	273	88
peak2982	4	159	312	83	3	0	285	331	29	262	14	486	164	29	166	35	289	297	15	264
peak2983	8	151	256	85	2	11	719	883	182	770	20	376	139	50	187	60	781	899	92	841
peak2984	31	475	978	174	771	55	1346	2216	546	1503	127	1195	625	85	425	148	1756	2214	314	1637
peak2985	5	11	22	81	0	20	53	59	317	188	0	1	29	13	0	2	34	113	49	244
peak2986	1	3	3	1	0	5	4	2	18	2	2	0	0	0	0	63	0	8	7	6
peak2987	1	4	3	1	0	2	2	1	27	3	21	1	0	0	0	117	2	4	13	6
peak2988	82	0	1	6	0	2179	9	12	35	40	33	0	4	0	0	489	11	42	7	11
peak2989	20	4	4	13	0	137	8	14	34	27	8	1	11	2	0	34	14	45	4	31
peak2990	14	1	4	5	0	154	1	2	5	5	8	1	1	2	0	59	4	2	6	3
peak2991	5	4	0	1	0	68	2	0	2	3	2	2	0	0	0	49	0	0	0	0
peak2992	56	2	7	3	0	387	10	15	37	48	10	3	2	5	0	39	22	40	9	49
peak2993	11	15	15	20	0	16	27	39	88	94	0	4	19	0	0	6	38	39	6	110
peak2994	28	24	27	43	0	196	221	319	462	759	6	6	31	3	0	35	231	408	17	861
peak2995	3	35	29	115	0	12	44	42	234	25	7	59	54	22	0	0	72	95	78	37
peak2996	5	52	63	110	1	27	278	337	577	206	7	150	143	23	43	3	329	483	158	241
peak2997	36	151	302	694	3	145	1065	1219	4729	1146	31	318	189	116	139	67	1062	2374	1820	828
peak2998	167	497	1002	1372	285	1720	5429	8223	15793	5201	256	996	795	309	242	1053	6602	12744	9489	5756
peak2999	33	59	108	155	0	57	622	882	2053	479	27	147	72	22	31	9	891	1325	345	529
peak3000	24	34	60	125	152	129	323	473	2102	261	21	66	30	23	21	10	367	519	470	258
peak3001	20	123	237	188	372	22	431	734	1362	350	11	202	165	39	30	5	514	758	181	416
peak3002	8	95	164	107	1230	9	369	586	621	423	8	137	143	22	71	3	476	603	89	397
peak3003	3	5	3	10	0	10	28	55	24	38	18	14	2	7	18	20	36	63	63	60
peak3004	1	39	81	19	452	2	361	531	123	293	1	72	35	4	25	0	457	586	13	311
peak3005	16	33	53	145	0	1	46	35	24	39	82	124	89	107	121	12	43	63	32	53
peak3006	17	127	206	223	2	25	403	566	414	394	60	345	218	50	201	53	527	933	169	461
peak3007	0	0	0	1	0	2	19	8	128	10	2	0	0	0	0	17	15	25	69	7
peak3008	1	0	0	0	0	10	2	4	178	3	0	0	1	1	0	22	2	3	48	1
peak3009	35	96	208	363	131	22	100	147	201	101	29	184	85	235	28	38	121	163	148	113
peak3010	17	164	402	269	1	9	252	390	235	360	9	246	104	87	170	0	280	427	73	403
peak3011	17	45	96	113	0	25	227	284	232	262	18	93	28	24	28	0	207	425	68	252
peak3012	55	90	222	166	1521	98	408	535	371	488	25	88	30	25	57	5	412	663	163	474
peak3013	7	12	21	34	0	9	356	383	154	289	14	66	13	8	0	8	446	658	127	291
peak3014	3	56	51	66	0	15	135	149	169	114	12	207	81	20	134	16	144	241	119	121
peak3015	4	64	68	75	0	15	425	471	360	349	14	258	88	85	43	21	496	646	603	377
peak3016	7	4	3	6	1	38	61	47	102	39	28	11	2	2	0	126	87	124	117	23
peak3017	34	108	116	128	563	168	1957	2195	1579	1328	105	452	128	39	51	481	2334	3506	1463	1585
peak3018	35	77	82	101	3	125	1512	1908	1781	984	81	370	124	60	102	367	1697	2898	2109	1169
peak3019	8	37	52	32	486	26	119	164	108	113	48	155	73	43	69	31	172	258	130	107
peak3020	8	22	18	17	0	5	12	10	77	10	43	73	14	9	0	33	27	25	92	8
peak3021	21	57	105	214	0	19	62	77	63	54	70	96	112	9	53	10	76	65	4	49
peak3022	64	17	7	125	0	71	30	26	403	14	499	45	17	44	25	152	31	78	193	17
peak3023	112	49	37	382	587	118	89	102	422	66	596	113	94	195	38	259	107	217	473	66
peak3024	1	57	76	69	2	36	633	717	809	436	32	232	128	98	248	163	799	1210	1714	443
peak3025	3	16	18	25	75	6	76	70	54	51	12	32	7	14	0	4	77	117	30	31
peak3026	1	42	79	21	0	14	133	203	26	133	9	132	33	60	31	6	163	194	57	162
peak3027	3	75	156	45	1207	0	544	637	134	383	1	198	55	112	87	2	569	568	161	371
peak3028	4	168	327	143	561	7	334	487	139	262	11	370	137	180	106	0	397	479	181	310
peak3029	5	178	301	163	3	28	1152	1615	465	1035	17	371	182	571	127	35	1617	2499	2494	1220
peak3030	6	10	10	17	0	23	67	84	29	47	11	46	2	9	33	15	87	105	45	59
peak3031	3	10	27	26	0	36	96	134	34	59	7	93	33	9	15	29	101	179	38	55
peak3032	109	45	48	231	363	192	471	476	1110	254	458	149	72	209	61	207	559	836	585	276
peak3033	42	55	83	241	0	75	125	144	295	115	40	172	99	131	7	15	150	307	324	139
peak3034	5	7	4	2	0	43	50	45	23	50	8	32	4	3	0	8	50	18	36	63
peak3035	33	23	15	16	1	77	106	104	17	67	19	61	16	11	0	7	98	157	59	66
peak3036	433	317	281	368	1953	2921	3001	3290	2324	3606	2255	1645	486	2814	830	4813	4560	4725	47236	4196
peak3037	58	145	156	73	1151	105	250	338	83	279	90	560	93	163	89	29	297	275	222	329
peak3038	54	113	143	48	2623	53	128	185	70	156	43	868	97	98	131	22	146	172	207	201
peak3039	89	199	346	61	1309	92	573	763	176	640	76	1237	200	104	580	34	698	785	241	671
peak3040	14	66	93	8	256	13	89	140	7	99	10	373	38	5	48	5	89	93	18	140
peak3041	15	55	71	158	0	23	46	72	111	57	7	65	35	13	0	6	54	56	16	73
peak3042	28	59	110	171	0	36	69	109	142	89	21	73	42	23	19	4	74	74	23	94
peak3043	6	37	65	81	0	17	62	89	44	66	5	56	24	13	19	4	35	65	3	68
peak3044	38	58	83	104	0	72	76	150	205	72	12	89	39	18	21	14	83	137	39	98
peak3045	23	50	84	63	0	35	96	194	122	141	8	52	23	3	14	0	121	168	4	134
peak3046	43	32	36	32	0	37	40	54	64	34	17	52	12	1	2	10	26	21	10	43
peak3047	31	2	5	7	0	100	22	27	217	27	8	5	0	0	0	50	39	68	19	13
peak3048	4	1	0	1	0	10	3	7	2	1	5	0	2	1	0	173	8	4	10	1
peak3049	1	0	0	0	0	38	0	1	1	0	6	0	0	1	0	46	3	3	18	0
peak3050	1	28	53	57	0	0	101	147	61	54	15	116	90	14	0	7	158	146	5	83
peak3051	1	0	2	3	0	26	6	11	96	8	5	3	1	2	13	32	3	14	12	5
peak3052	7	35	49	71	1	20	147	251	159	135	77	104	48	33	43	11	211	293	36	174
peak3053	1	24	58	59	546	12	159	243	154	108	15	88	61	18	95	10	219	320	32	134
peak3054	10	19	32	30	0	9	88	119	522	82	11	95	33	16	58	11	102	193	97	96
peak3055	2	8	9	26	0	3	83	65	307	34	3	33	7	4	16	14	59	88	92	54
peak3056	8	7	7	21	0	27	162	166	604	112	8	20	3	7	0	39	224	213	153	135
peak3057	16	20	23	37	174	37	37	52	90	35	6	67	10	4	0	8	37	97	11	28
peak3058	10	8	26	29	520	40	74	114	244	78	16	34	5	7	0	23	98	133	86	95
peak3059	7	97	186	133	1116	5	202	369	231	266	11	263	90	29	125	7	251	265	65	273
peak3060	9	81	159	162	0	19	297	448	354	320	43	221	92	79	90	16	432	523	113	341
peak3061	7	0	7	3	0	72	27	22	85	36	11	4	0	4	0	30	28	31	77	22
peak3062	2	9	11	15	0	21	24	28	59	39	7	11	4	2	0	8	15	32	24	37
peak3063	4	2	7	6	0	12	9	10	84	25	4	1	1	0	0	0	11	28	3	17
peak3064	5	14	40	38	0	20	47	68	181	87	7	10	2	1	0	7	55	97	29	93
peak3065	4	8	21	37	0	61	19	48	343	62	7	6	7	3	0	49	38	50	27	59
peak3066	11	39	61	151	1	69	335	461	866	290	6	125	56	40	34	17	453	571	499	360
peak3067	8	72	153	52	0	0	89	142	42	119	12	103	82	21	54	0	138	163	14	150
peak3068	25	116	247	62	1	38	263	453	132	361	7	149	103	12	23	15	270	410	23	436
peak3069	1	35	54	23	0	1	88	217	41	150	1	39	21	9	24	4	153	194	12	199
peak3070	7	56	92	19	0	0	92	185	21	142	13	85	44	21	6	0	102	164	20	180
peak3071	56	2	1	0	0	951	13	16	22	22	112	5	2	28	0	1897	29	52	289	12
peak3072	4	113	183	24	0	12	130	224	23	183	6	161	85	11	68	5	192	189	23	219
peak3073	1	67	102	8	0	1	133	202	20	168	0	86	57	8	0	0	142	197	15	167
peak3074	7	101	125	8	0	0	60	114	7	70	4	148	84	7	95	1	51	102	15	116
peak3075	3	78	108	7	0	5	94	127	11	141	4	83	30	5	10	5	97	89	11	135
peak3076	4	98	133	17	1	60	425	598	134	708	12	120	56	29	139	36	492	645	202	623
peak3077	0	0	1	1	0	11	4	7	67	8	4	0	0	1	0	22	7	12	29	9
peak3078	19	125	231	426	1	72	466	723	1346	641	28	188	169	196	142	79	779	1081	1342	674
peak3079	7	89	138	188	0	8	131	263	383	219	2	153	87	44	7	1	145	192	94	242
peak3080	12	11	28	11	0	23	58	94	150	72	16	14	10	3	0	6	76	121	49	54
peak3081	8	79	145	174	205	9	198	250	98	265	47	151	93	117	153	25	240	357	63	309
peak3082	10	122	209	319	0	15	322	493	910	454	18	230	159	184	178	14	359	627	996	508
peak3083	1	23	31	62	0	25	202	323	603	300	3	40	21	20	44	15	220	416	492	288
peak3084	5	11	17	7	270	6	129	206	177	99	4	26	9	3	0	23	147	285	87	130
peak3085	6	26	73	59	695	16	114	180	162	115	10	72	43	29	0	26	151	198	86	153
peak3086	23	15	59	33	0	20	42	48	89	48	81	61	35	95	0	19	40	57	220	36
peak3087	4	36	48	36	0	0	28	52	133	53	4	54	34	12	63	0	41	69	42	48
peak3088	4	24	60	43	2	5	176	304	312	205	8	60	35	18	43	27	217	267	184	210
peak3089	16	41	61	41	1	38	271	433	448	288	24	71	56	24	29	105	403	450	237	336
peak3090	6	109	262	108	3	47	506	885	364	677	33	222	144	73	110	106	764	946	200	685
peak3091	11	36	76	32	1	0	104	157	148	138	15	83	20	13	0	8	112	170	41	127
peak3092	128	36	63	25	1	181	69	118	16	105	95	71	60	35	70	71	136	172	14	111
peak3093	2	85	222	106	1	33	242	466	192	369	2	30	37	2	88	1	298	447	14	394
peak3094	1	32	74	44	0	5	52	91	33	77	0	4	21	1	0	0	62	101	3	62
peak3095	3	13	32	12	0	0	32	58	20	36	3	40	14	7	62	1	51	116	4	50
peak3096	1	83	115	79	0	0	74	112	55	105	7	176	30	15	76	3	97	122	18	97
peak3097	16	42	86	57	0	13	51	101	32	65	22	154	32	25	0	2	72	72	5	81
peak3098	14	10	10	8	0	15	60	58	114	45	21	42	5	9	0	35	42	94	80	48
peak3099	30	3	2	3	0	322	20	22	28	33	20	1	0	1	0	149	12	5	22	37
peak3100	5	36	54	81	0	14	170	303	710	220	2	62	20	14	40	6	226	220	286	204
peak3101	16	60	100	84	2	126	803	1358	1331	746	16	101	35	22	64	72	1075	1099	458	730
peak3102	34	38	75	108	411	62	146	186	1070	128	32	54	22	12	12	50	157	268	244	107
peak3103	17	22	61	41	223	22	122	113	74	106	13	49	20	2	37	1	111	157	24	96
peak3104	18	53	76	90	0	19	119	152	136	83	21	80	28	20	0	5	135	166	41	89
peak3105	16	42	72	57	0	15	198	331	225	204	4	75	35	15	0	6	266	347	44	241
peak3106	4	6	19	6	0	42	25	48	19	59	7	22	1	16	0	2	40	41	59	35
peak3107	18	31	101	47	368	16	92	152	32	126	10	90	28	9	31	13	143	113	28	98
peak3108	14	35	101	42	639	81	229	370	168	243	25	124	26	5	95	4	266	315	35	278
peak3109	67	17	34	17	224	321	172	281	136	125	59	61	17	10	0	141	192	184	70	144
peak3110	15	3	4	6	0	25	26	25	29	15	11	27	4	25	0	0	24	33	114	17
peak3111	87	1003	1862	2661	3146	150	2457	3242	1728	1503	210	3336	2874	1680	1808	150	3414	5386	1022	1730
peak3112	7	43	85	139	0	2	199	355	128	189	13	106	70	51	142	9	299	391	104	220
peak3113	8	29	54	32	0	6	61	72	29	49	3	60	22	8	33	0	57	59	8	45
peak3114	6	7	13	12	247	7	66	74	159	58	12	28	5	5	8	9	63	122	29	63
peak3115	0	18	15	24	1	9	191	203	121	142	0	78	27	13	11	19	202	389	187	162
peak3116	4	51	45	168	810	15	175	185	382	124	15	296	123	133	85	8	209	277	328	113
peak3117	32	42	90	222	0	54	239	308	406	202	137	277	274	471	187	85	361	607	853	203
peak3118	4	61	68	12	3212	4	599	764	35	297	3	300	201	36	236	6	759	907	47	322
peak3119	2	41	36	15	720	4	114	128	10	49	11	156	95	24	119	0	157	217	30	48
peak3120	1	53	33	17	1	0	188	160	1	57	16	244	110	40	192	0	200	269	24	45
peak3121	3	57	65	38	54	12	162	166	29	91	41	401	247	156	260	12	213	403	230	90
peak3122	4	24	39	7	197	43	392	450	158	118	76	139	23	2	1	311	517	818	268	100
peak3123	2	12	24	6	1	3	121	100	16	21	19	60	13	3	0	11	120	140	10	32
peak3124	6	4	4	1	0	9	12	22	11	10	24	20	3	7	0	92	5	11	65	13
peak3125	276	120	142	439	471	1185	1017	1114	22146	508	63	183	47	72	141	228	1266	1269	1644	595
peak3126	15	29	23	25	0	15	50	48	42	45	3	19	3	2	0	0	22	42	6	54
peak3127	13	62	46	66	778	55	136	107	144	180	4	57	18	6	0	0	129	93	35	174
peak3128	44	16	7	24	0	36	43	34	18	36	1	27	6	3	0	1	51	35	4	39
peak3129	26	26	12	33	0	49	50	68	127	67	4	32	6	4	26	0	94	95	22	62
peak3130	97	162	176	353	1099	405	1627	1475	3332	813	20	165	66	46	110	21	1967	2228	467	794
peak3131	119	268	273	798	1174	540	1741	1445	7348	1051	28	227	103	110	263	27	1739	2172	1240	917
peak3132	116	437	563	828	630	106	2167	2646	4560	1315	16	353	208	101	421	1	2553	2498	757	1486
peak3133	70	130	160	407	1012	159	871	793	4033	541	18	85	30	49	72	6	1061	1094	1029	466
peak3134	430	306	298	1491	1077	1321	3548	2516	27603	1813	76	326	133	175	106	118	3672	4692	6555	1247
peak3135	348	441	425	1352	1163	582	2043	2248	4754	1152	93	365	183	223	304	43	2324	2264	1384	1200
peak3136	355	190	220	977	9	271	615	613	1706	332	152	201	82	425	167	35	738	714	619	365
peak3137	245	141	111	655	1442	158	278	295	1480	139	17	112	60	43	145	0	305	252	105	169
peak3138	73	138	75	354	1060	33	98	118	180	63	6	72	39	16	57	4	98	78	24	80
peak3139	407	268	327	1419	4	825	601	820	4799	333	29	261	140	354	146	36	675	863	1478	388
peak3140	17	34	23	61	401	22	143	173	140	157	1	70	88	59	78	0	208	340	335	133
peak3141	10	22	46	10	0	2	153	177	142	134	4	59	16	7	54	1	157	201	35	111
peak3142	1	41	40	25	341	8	115	169	48	82	1	55	23	7	0	6	142	155	22	122
peak3143	3	42	40	39	0	19	127	174	88	121	9	85	37	10	22	5	164	253	32	119
peak3144	103	8	11	12	0	119	4	11	18	4	173	5	10	44	0	87	5	28	52	4
peak3145	6	14	12	37	0	15	38	63	40	65	12	33	7	10	0	0	50	59	24	49
peak3146	59	58	92	155	1	227	359	448	1093	242	66	139	60	43	86	117	315	687	340	220
peak3147	29	66	99	264	266	165	363	432	2179	285	60	143	93	53	21	93	341	799	775	289
peak3148	26	8	4	31	0	47	22	43	179	18	12	16	5	13	0	16	41	89	85	27
peak3149	45	13	22	81	0	77	50	71	196	30	61	33	37	33	13	30	65	130	121	34
peak3150	3	2	5	8	0	42	71	68	24	101	27	28	2	14	6	39	84	91	150	115
peak3151	35	51	100	187	371	26	124	195	218	115	78	177	68	199	11	11	172	236	301	139
peak3152	13	28	56	110	0	31	79	115	120	85	23	132	36	25	52	30	92	121	103	77
peak3153	16	35	34	57	0	6	71	82	51	62	18	67	20	16	0	6	48	88	11	42
peak3154	37	125	201	165	1	115	392	586	535	358	47	379	121	80	45	77	452	527	472	383
peak3155	21	4	8	5	0	64	8	18	14	23	47	2	4	29	0	330	18	31	79	9
peak3156	2	9	11	10	0	1	72	128	60	49	3	27	11	1	0	0	139	148	34	61
peak3157	1	3	7	13	0	15	68	66	55	34	1	9	1	2	0	2	66	52	14	45
peak3158	36	13	14	62	0	317	23	33	24	20	79	14	14	21	21	680	39	36	7	11
peak3159	1	17	18	21	1	0	116	141	220	48	5	50	22	9	27	8	174	192	240	103
peak3160	32	238	363	913	966	58	471	672	1201	467	71	630	513	615	270	43	607	890	1159	556
peak3161	73	97	133	452	485	39	100	152	153	134	5	51	33	73	4	5	99	119	45	146
peak3162	56	16	23	96	0	51	42	53	161	64	15	20	5	16	0	12	50	65	37	55
peak3163	69	19	34	93	0	304	183	241	324	258	4	33	8	6	11	55	143	255	37	284
peak3164	16	93	166	118	1	23	59	128	85	136	4	66	48	10	28	2	94	51	2	119
peak3165	23	97	120	91	1	24	81	141	118	114	3	88	32	7	17	0	77	78	7	151
peak3166	18	11	19	11	0	90	64	101	43	92	4	22	9	4	0	22	100	62	12	85
peak3167	21	17	31	9	0	18	45	74	37	87	7	17	10	6	0	1	50	34	7	71
peak3168	1	1	1	3	0	4	53	35	2	26	6	23	5	4	0	8	31	54	105	24
peak3169	4	6	2	0	0	6	153	133	20	111	8	16	6	5	0	31	139	205	220	119
peak3170	176	169	257	179	1	802	1240	1578	1017	1001	738	395	240	326	189	1821	1597	2159	1770	1071
peak3171	2	20	15	23	0	4	57	63	40	57	5	24	15	5	0	3	107	115	10	63
peak3172	1	0	0	2	0	1	48	46	22	40	0	1	14	2	0	0	58	165	82	54
peak3173	0	0	0	0	0	0	6	7	25	3	1	0	0	2	0	0	7	12	46	1
peak3174	4	1	0	2	0	8	121	78	94	125	1	0	17	3	0	3	148	449	185	80
peak3175	1	1	0	1	0	0	14	25	3	15	0	1	7	1	0	0	22	83	0	5
peak3176	6	5	4	6	0	8	95	103	30	60	1	1	35	7	36	0	112	248	64	118
peak3177	4	8	7	13	0	42	38	74	205	60	0	0	0	0	0	0	39	75	3	45
peak3178	3	2	9	10	0	2	17	52	95	21	0	0	0	0	0	0	15	19	4	26
peak3179	153	183	370	548	0	228	374	571	909	482	31	41	109	73	68	10	518	570	352	488
peak3180	472	549	1016	1263	226	4564	4286	7380	10314	4181	104	80	252	127	184	576	5029	7448	3118	4512
peak3181	4	139	278	135	1	3	564	918	538	751	1	23	32	6	38	0	751	680	38	679
peak3182	80	211	400	186	1	249	550	949	906	640	19	40	115	26	180	17	643	931	74	657
peak3183	18	13	21	3	0	47	66	125	123	68	3	1	2	0	0	4	69	141	8	62
peak3184	34	20	50	35	0	49	82	148	279	74	7	8	25	4	28	1	92	146	16	86
peak3185	5	47	155	109	0	12	57	99	234	38	7	30	37	265	142	3	62	67	301	37
peak3186	4	29	94	113	0	9	227	372	434	85	11	20	11	131	75	6	294	328	571	108
peak3187	2	55	186	108	231	0	291	597	249	143	3	15	52	137	58	0	476	382	240	191
peak3188	0	33	135	37	502	3	242	422	173	110	5	27	28	35	41	0	360	312	233	107
peak3189	16	2	6	21	0	123	37	48	261	78	4	14	1	13	0	31	66	43	322	103
peak3190	9	47	80	179	0	22	223	247	407	159	29	124	65	32	34	42	278	353	274	177
peak3191	5	132	165	183	873	15	619	771	1023	548	22	199	116	29	53	62	799	979	188	544
peak3192	0	9	16	3	686	2	57	87	27	31	5	24	13	3	23	4	97	132	6	57
peak3193	15	38	65	153	578	62	382	466	1421	356	25	112	41	18	60	10	388	631	304	483
peak3194	2	32	46	59	0	14	123	163	234	149	2	54	24	6	31	0	125	186	40	112
peak3195	15	21	39	57	0	32	186	221	280	171	3	84	34	10	21	1	175	249	78	165
peak3196	12	31	49	119	542	33	151	215	736	186	17	52	42	27	0	3	143	236	273	186
peak3197	21	23	21	51	0	12	33	43	165	40	33	32	13	16	0	6	37	69	73	33
peak3198	50	15	30	102	0	99	67	77	392	70	90	51	16	47	0	81	87	129	288	74
peak3199	11	24	22	96	0	3	11	25	119	17	3	52	21	40	34	0	14	21	48	32
peak3200	7	55	82	218	0	10	92	121	423	135	5	111	78	112	0	0	95	128	347	135
peak3201	12	74	142	199	491	11	244	347	140	209	56	187	208	236	49	17	327	451	146	215
peak3202	4	52	62	94	0	4	245	358	283	196	13	116	89	35	8	14	252	352	307	257
peak3203	6	47	75	108	0	15	364	521	327	249	38	107	93	58	0	42	408	543	255	237
peak3204	7	60	102	142	1335	11	175	233	285	127	15	139	124	59	15	11	239	306	130	145
peak3205	117	600	1072	814	1575	692	5119	6655	4220	3921	708	1605	1824	386	1226	2592	7085	10593	2809	4441
peak3206	53	280	468	333	958	252	2891	4110	1080	2204	310	706	960	242	800	943	4298	5900	943	2528
peak3207	18	163	276	123	1535	105	1712	2297	631	1261	118	370	487	46	294	241	2740	3119	666	1518
peak3208	6	1	1	5	0	182	0	5	12	4	36	3	3	8	0	897	4	10	74	1
peak3209	4	22	43	44	370	10	119	141	207	106	11	56	21	0	0	6	177	252	39	95
peak3210	26	14	19	46	514	40	57	41	124	39	40	27	10	5	0	30	66	124	31	22
peak3211	6	118	254	237	663	23	319	521	402	239	57	351	243	44	261	19	442	643	79	285
peak3212	2	53	119	130	0	4	172	262	191	168	13	109	121	39	51	25	215	264	47	156
peak3213	12	97	158	301	0	27	206	291	514	116	27	266	160	106	31	4	179	352	165	152
peak3214	2	3	2	0	0	1	1	1	3	5	47	1	0	28	0	80	1	12	185	5
peak3215	1	3	4	3	0	0	54	37	20	27	4	7	0	3	0	0	29	56	103	33
peak3216	11	0	4	2	0	68	8	13	12	25	2	0	0	0	0	0	9	22	2	12
peak3217	16	1	3	1	0	235	0	2	8	10	79	1	0	4	0	2031	2	8	318	0
peak3218	18	27	88	100	0	34	105	276	551	257	0	8	8	12	0	7	122	175	102	301
peak3219	27	0	0	0	0	695	6	7	12	38	133	3	15	12	0	4600	18	22	238	35
peak3220	57	0	2	0	0	989	0	11	16	6	181	1	3	9	0	3541	3	24	211	13
peak3221	16	41	45	65	0	19	161	269	732	252	8	103	33	20	5	6	164	258	104	234
peak3222	12	15	27	28	0	15	34	73	159	97	19	23	11	5	0	11	54	85	20	73
peak3223	25	15	30	20	0	42	87	161	44	139	18	61	20	9	0	57	144	172	42	131
peak3224	16	43	84	108	580	59	439	617	1084	484	15	147	55	12	34	79	549	829	387	534
peak3225	13	27	57	45	0	60	191	283	382	189	19	53	43	9	0	7	287	438	92	201
peak3226	6	15	36	15	0	3	33	68	23	50	4	37	28	2	4	0	44	63	6	39
peak3227	6	13	47	8	0	3	75	111	12	79	8	59	24	5	0	0	96	104	6	108
peak3228	14	32	64	18	1	23	130	202	36	151	17	115	50	23	17	24	163	263	64	192
peak3229	12	80	161	49	197	31	916	1456	580	1118	25	116	62	15	116	84	1201	1234	166	1202
peak3230	4	46	66	21	0	11	189	332	86	218	1	62	19	2	16	9	254	339	13	295
peak3231	0	0	0	0	0	0	2	3	1	5	0	5	0	14	0	0	5	2	160	1
peak3232	0	0	0	0	0	0	2	0	0	2	0	1	0	13	0	0	3	0	242	8
peak3233	1	0	0	0	0	53	1	0	3	2	4	1	0	5	0	140	4	1	225	1
peak3234	0	0	0	0	0	7	32	46	1	0	15	0	26	0	0	603	34	260	10	1
peak3235	39	34	48	6	0	259	142	278	83	177	35	5	14	22	0	99	149	221	253	211
peak3236	11	25	69	15	0	3	78	141	29	123	1	9	9	2	0	0	80	106	3	146
peak3237	18	53	143	67	0	48	365	683	308	458	10	3	19	10	33	7	399	513	30	479
peak3238	42	65	167	27	713	72	227	370	53	380	9	48	64	33	211	0	198	386	34	369
peak3239	97	113	322	50	1	120	396	797	193	776	8	86	82	41	50	4	373	611	98	765
peak3240	15	113	282	45	1	19	142	431	189	472	3	89	49	27	106	0	213	259	44	549
peak3241	1	74	222	115	0	6	121	202	84	269	2	58	21	45	132	0	101	180	15	196
peak3242	1	7	9	36	0	0	7	13	163	16	1	3	1	11	0	0	12	1	99	17
peak3243	41	91	266	427	480	104	444	807	493	620	0	19	9	50	236	0	509	534	186	628
peak3244	121	90	252	433	0	102	91	203	300	131	1	26	24	226	61	0	95	87	94	140
peak3245	2	0	9	9	0	9	14	18	210	7	7	10	0	8	1	21	21	26	121	10
peak3246	8	57	91	85	0	13	168	209	199	98	20	222	32	48	63	27	222	191	185	123
peak3247	6	13	14	11	0	33	67	82	53	103	4	17	2	1	0	15	71	52	14	102
peak3248	1	12	5	45	0	34	51	40	186	61	1	14	1	4	0	3	43	39	77	72
peak3249	2	11	9	23	0	0	9	5	77	27	0	15	1	8	0	0	9	11	31	17
peak3250	1	9	10	23	0	4	44	40	150	72	2	18	3	9	0	3	34	36	105	65
peak3251	0	4	11	5	0	1	44	61	9	20	0	25	146	24	0	5	75	197	129	18
peak3252	4	5	3	3	0	27	229	360	55	63	0	17	165	8	0	14	372	1501	308	49
peak3253	2	4	11	3	0	13	81	153	24	20	0	24	145	5	0	0	130	545	84	28
peak3254	0	2	7	3	0	0	56	91	5	31	1	12	97	6	11	0	102	332	19	39
peak3255	0	5	10	2	0	0	45	77	11	16	0	24	107	5	0	0	92	295	23	21
peak3256	1	3	13	0	0	0	94	92	9	19	0	21	127	1	0	0	121	384	25	24
peak3257	0	3	4	0	1	0	61	73	1	8	0	8	50	0	7	0	90	267	0	13
peak3258	46	372	599	668	1661	83	1977	2268	1222	1474	22	968	358	215	681	12	2186	2236	540	1839
peak3259	12	180	363	271	68	7	213	235	134	158	1	478	198	59	254	0	231	180	58	178
peak3260	19	263	382	410	924	25	2015	2486	729	1920	9	587	200	78	157	24	2541	2731	243	2193
peak3261	4	7	3	5	599	12	102	128	34	77	13	66	5	1	41	17	128	108	21	72
peak3262	0	3	2	1	0	0	28	24	0	13	7	15	2	0	11	0	56	46	1	22
peak3263	19	0	0	2	0	565	3	11	47	3	14	2	1	4	0	284	7	32	74	4
peak3264	1	16	25	20	0	5	77	117	164	74	7	46	20	3	1	22	110	124	40	75
peak3265	43	41	37	187	29	78	251	240	1191	136	91	164	43	44	32	56	367	616	530	119
peak3266	15	21	25	97	0	47	181	213	640	94	52	66	26	8	23	28	205	408	167	72
peak3267	33	47	54	157	0	55	738	903	1679	293	85	263	80	29	56	90	889	1404	420	373
peak3268	4	19	27	36	336	0	78	88	186	44	8	99	19	7	13	0	74	104	15	36
peak3269	9	2	0	1	0	19	6	10	123	5	12	1	0	3	0	39	12	20	15	2
peak3270	1	8	20	11	0	1	73	105	24	64	0	1	3	0	0	0	65	87	1	65
peak3271	0	17	36	20	0	3	25	104	66	56	1	0	7	3	0	3	45	86	6	48
peak3272	17	87	163	105	1	28	650	903	881	457	14	167	57	10	54	19	698	774	89	522
peak3273	10	157	400	235	1	14	290	466	400	278	5	288	146	31	139	1	320	307	63	297
peak3274	37	476	1015	749	607	32	1141	1734	430	898	59	631	283	142	740	63	1511	1461	112	1034
peak3275	7	181	268	486	0	13	284	504	673	424	26	356	159	143	61	2	421	598	329	512
peak3276	65	203	429	172	558	133	1162	1840	1199	1660	57	465	277	71	163	87	1369	2169	475	1733
peak3277	33	26	63	24	0	50	99	156	169	88	9	112	23	2	14	15	102	221	56	133
peak3278	77	5	1	13	0	1969	13	32	47	18	22	3	0	8	0	478	41	47	103	20
peak3279	1	36	115	88	0	5	115	173	132	139	4	72	82	13	86	0	128	158	8	177
peak3280	5	57	65	62	3	3	217	334	530	307	7	65	46	9	0	0	282	359	44	308
peak3281	0	27	61	37	0	0	159	324	133	206	0	57	36	2	41	6	236	374	17	243
peak3282	4	87	227	150	2	0	349	465	195	285	1	241	64	35	67	0	392	403	56	271
peak3283	5	52	104	87	0	7	109	188	90	115	39	120	55	49	92	22	152	206	50	101
peak3284	5	79	205	114	301	1	85	155	44	84	36	232	132	28	68	10	126	164	10	120
peak3285	6	51	167	29	674	28	253	431	87	294	3	120	64	5	34	15	365	484	57	350
peak3286	4	38	85	10	2	39	418	710	77	367	1	80	32	6	30	18	488	828	33	472
peak3287	0	23	26	3	755	2	192	206	21	105	6	76	24	5	85	9	209	245	21	134
peak3288	0	19	37	6	0	1	82	115	31	31	10	93	21	0	0	2	79	182	6	58
peak3289	4	10	34	13	0	0	40	85	13	20	11	62	52	2	0	3	49	56	2	20
peak3290	7	15	47	28	0	3	69	107	42	45	22	93	50	2	13	0	53	122	5	33
peak3291	0	23	63	24	1064	10	341	516	150	161	10	102	53	3	181	36	558	726	80	197
peak3292	0	4	2	7	1	0	17	22	7	29	2	18	2	32	0	0	47	11	116	27
peak3293	11	0	0	0	0	257	3	8	10	2	94	0	1	7	0	1813	6	5	313	1
peak3294	31	4	0	1	0	11	4	1	4	5	75	18	18	59	0	9	5	20	144	6
peak3295	252	77	135	78	78	320	265	295	32	145	1473	547	556	776	257	823	422	917	1174	158
peak3296	1	6	8	1	902	8	44	44	27	12	0	38	9	8	0	2	39	103	89	25
peak3297	3	0	2	1	0	7	13	11	44	6	11	10	1	3	0	11	20	33	109	5
peak3298	47	119	226	524	230	125	535	773	1411	821	252	396	235	579	91	175	779	1128	2904	909
peak3299	1	20	58	83	1	1	159	267	260	185	5	82	27	18	34	1	209	216	90	221
peak3300	15	35	77	43	139	38	246	324	271	396	28	115	33	97	144	26	321	345	882	453
peak3301	19	23	51	44	1	139	227	336	222	273	15	82	23	100	0	43	343	409	1330	320
peak3302	7	5	11	8	0	4	24	9	38	22	3	18	4	2	10	4	21	15	73	12
peak3303	39	0	2	0	0	128	2	4	4	16	71	7	0	35	0	260	7	0	141	7
peak3304	2	8	23	3	0	0	50	63	2	54	6	70	22	15	97	5	47	57	12	48
peak3305	4	7	17	2	0	3	95	115	4	73	0	74	33	1	7	0	108	159	20	84
peak3306	0	11	19	0	150	0	64	107	5	27	7	30	15	0	17	0	97	85	3	47
peak3307	0	0	0	0	0	24	1	0	4	2	2	0	0	0	0	67	1	0	15	2
peak3308	2	2	1	9	0	0	10	7	96	5	0	7	2	0	0	0	19	20	20	14
peak3309	6	101	134	255	326	5	240	314	421	204	49	250	130	190	143	16	287	331	200	221
peak3310	10	29	41	92	0	0	103	133	297	70	44	80	61	71	0	0	151	154	198	104
peak3311	6	10	12	53	533	58	150	130	1855	68	19	28	3	24	22	142	193	250	1290	84
peak3312	6	19	24	49	470	4	64	87	92	93	1	40	20	24	0	12	101	97	39	75
peak3313	7	16	41	74	0	0	39	57	69	51	5	44	34	23	0	0	38	63	56	53
peak3314	4	32	51	92	0	12	106	158	140	112	6	60	52	49	74	9	166	266	214	128
peak3315	7	48	85	139	278	13	134	157	137	157	12	93	29	37	0	10	105	180	41	192
peak3316	3	65	106	110	0	2	96	140	213	129	7	140	64	21	28	0	97	115	74	127
peak3317	6	34	69	84	0	3	63	94	129	76	6	111	26	11	4	11	77	94	23	80
peak3318	17	2	0	5	0	64	3	9	11	17	61	6	3	14	0	285	7	14	52	5
peak3319	1	144	238	396	676	3	386	548	372	534	6	452	347	81	176	1	501	721	107	420
peak3320	17	23	25	99	0	61	277	326	824	279	21	80	29	10	0	45	254	486	117	356
peak3321	5	37	58	101	0	12	94	122	64	76	20	92	70	59	38	33	94	158	45	91
peak3322	17	111	99	149	601	38	408	412	668	1349	1	7	20	39	122	0	448	376	239	1704
peak3323	2	21	23	16	575	0	40	68	46	186	0	4	5	2	34	0	68	51	20	244
peak3324	19	39	30	28	573	19	141	149	61	420	7	5	5	13	5	0	110	132	17	505
peak3325	50	84	107	41	4	349	1609	1946	936	6227	3	25	25	21	106	56	1763	1414	690	6417
peak3326	15	11	36	30	0	6	90	138	111	111	13	31	24	4	0	0	108	197	23	129
peak3327	2	5	9	14	0	5	46	65	82	71	1	9	7	1	0	0	52	62	27	95
peak3328	3	6	12	53	0	18	55	69	189	91	2	29	12	51	43	9	68	131	285	101
peak3329	0	2	2	6	0	14	10	13	64	9	0	9	2	3	0	4	8	9	76	8
peak3330	131	1	7	14	0	2588	21	61	253	52	86	14	9	29	0	2294	32	121	526	32
peak3331	0	17	68	42	1	6	61	112	56	99	0	54	6	66	95	0	57	57	112	99
peak3332	0	0	4	0	0	25	18	16	9	7	1	1	3	2	0	13	26	34	57	3
peak3333	0	2	7	1	0	0	55	72	15	40	2	5	7	3	0	13	60	140	88	40
peak3334	0	17	38	24	0	0	54	95	17	90	0	63	12	96	0	4	87	97	117	111
peak3335	0	6	38	0	0	0	35	82	13	79	0	30	9	9	16	0	51	40	11	62
peak3336	4	0	0	0	0	232	0	4	5	3	16	0	1	0	0	266	2	21	72	2
peak3337	0	0	0	0	0	0	3	5	42	1	0	0	0	1	0	0	1	9	150	1
peak3338	0	0	3	8	0	0	6	14	86	1	0	2	0	13	0	0	6	16	249	7
peak3339	0	0	8	13	0	0	17	39	124	7	4	2	0	10	0	8	20	31	579	19
peak3340	1	7	42	29	0	11	50	129	185	78	0	10	6	113	0	5	60	113	989	95
peak3341	1	0	0	0	0	29	2	10	3	3	3	0	0	0	0	29	15	14	47	4
peak3342	5	55	131	70	0	1	84	120	49	93	1	91	65	10	163	0	92	112	14	90
peak3343	14	38	75	60	406	63	126	221	99	140	14	73	65	32	31	68	201	287	104	156
peak3344	0	50	195	98	1	1	259	567	748	273	0	36	37	43	40	0	318	430	302	343
peak3345	2	37	172	65	320	6	240	483	545	281	1	16	42	9	3	5	271	332	135	267
peak3346	0	10	33	9	0	0	36	63	45	46	2	4	4	1	0	0	26	53	15	27
peak3347	0	36	96	27	1	0	105	242	89	189	1	12	29	4	1	0	161	159	14	165
peak3348	1	19	93	28	0	4	44	123	15	58	0	12	18	3	38	0	61	99	0	72
peak3349	18	5	4	6	0	97	14	12	24	21	3	2	3	13	0	42	9	17	107	8
peak3350	1	0	0	0	0	10	0	2	3	0	12	0	0	0	0	303	2	2	89	0
peak3351	2	12	15	13	2	15	105	117	158	121	2	34	8	4	5	19	102	144	84	164
peak3352	0	7	7	5	0	6	46	53	80	65	1	22	3	4	0	0	62	139	49	78
peak3353	0	0	0	0	0	20	0	0	0	0	1	0	0	1	0	34	0	5	31	0
peak3354	9	2	2	6	0	287	11	6	12	5	10	12	0	5	0	107	14	18	12	3
peak3355	1	26	81	15	1	2	55	89	19	84	0	5	19	2	9	0	49	63	7	101
peak3356	1	0	0	0	0	50	4	5	5	3	6	0	5	1	0	62	5	33	5	1
peak3357	0	34	133	31	0	0	70	165	25	12	0	8	10	11	0	0	86	80	8	20
peak3358	1	84	316	63	0	0	54	163	18	117	0	28	13	6	22	0	71	89	3	132
peak3359	4	127	417	25	0	0	168	404	28	366	1	38	17	4	0	0	187	245	2	261
peak3360	7	0	0	0	0	305	2	3	14	2	15	0	0	3	0	779	0	8	154	2
peak3361	28	75	140	18	1	201	837	1482	228	1194	9	48	68	0	39	64	765	1333	15	1313
peak3362	11	86	242	26	0	5	64	111	29	115	9	70	100	2	18	0	64	89	1	93
peak3363	21	111	234	71	48	180	693	1207	408	1117	8	59	128	2	13	63	876	1460	77	1216
peak3364	17	55	128	18	338	15	83	131	23	147	11	31	32	3	33	2	90	132	5	183
peak3365	5	39	82	6	0	13	47	114	9	117	7	25	18	5	0	4	45	111	0	101
peak3366	9	43	99	28	1	30	43	109	12	72	0	35	26	3	44	0	41	108	0	110
peak3367	81	23	20	13	0	288	8	6	5	10	24	10	14	6	0	46	4	13	4	13
peak3368	25	68	202	54	132	8	78	109	67	99	6	42	74	1	81	5	73	100	3	91
peak3369	25	265	667	245	600	56	399	733	171	865	11	124	206	16	63	0	416	694	15	928
peak3370	58	1	1	0	0	694	9	4	0	20	8	0	0	1	0	101	8	13	5	16
peak3371	4	26	32	27	0	1	57	79	21	56	4	100	12	18	26	3	74	83	51	65
peak3372	2	0	0	0	0	54	2	4	3	9	4	1	0	0	0	49	6	7	23	6
peak3373	2	11	24	38	1	26	79	178	488	218	0	12	9	3	0	3	84	199	61	240
peak3374	0	0	1	1	0	0	1	5	56	15	0	1	1	0	0	0	7	19	2	14
peak3375	25	294	472	196	894	53	1996	2992	1043	1882	87	383	180	53	162	266	2516	2660	461	2030
peak3376	4	50	98	70	0	2	147	264	292	168	11	99	28	13	69	42	150	184	56	175
peak3377	137	34	73	213	0	476	92	100	433	121	276	68	79	186	56	563	79	170	554	76
peak3378	1	19	57	30	0	21	105	130	61	140	1	25	17	4	0	5	94	148	7	139
peak3379	0	7	7	9	0	2	20	27	15	36	0	18	0	36	0	9	21	16	174	25
peak3380	71	0	2	5	0	1158	6	4	57	21	177	0	0	80	0	4610	13	9	2276	28
peak3381	4	0	3	1	0	8	6	11	29	8	1	0	0	37	0	13	11	14	473	6
peak3382	1	0	1	0	0	2	1	1	1	2	1	0	1	7	0	1	0	0	95	4
peak3383	4	30	84	45	0	88	437	832	679	476	7	39	21	41	18	23	471	733	1197	484
peak3384	0	15	43	13	0	0	61	132	74	97	0	11	10	8	0	0	85	60	78	139
peak3385	3	3	1	3	0	4	12	10	145	7	9	18	0	0	8	21	17	29	80	5
peak3386	7	52	72	155	0	1	54	108	84	59	13	251	65	54	35	2	64	106	25	64
peak3387	4	10	12	46	0	10	252	284	619	207	7	85	17	8	62	9	275	425	195	237
peak3388	20	6	12	5	0	126	1	4	2	1	28	1	10	10	0	116	4	24	9	2
peak3389	58	57	133	143	1	413	249	548	862	587	12	6	17	13	33	123	281	407	102	626
peak3390	11	51	109	162	0	98	426	682	1899	984	7	9	15	15	1	42	442	555	323	917
peak3391	5	11	22	46	0	0	43	84	418	103	0	1	1	0	0	3	46	43	17	92
peak3392	15	69	159	125	599	10	173	340	535	383	1	10	11	6	35	6	223	232	33	423
peak3393	2	3	6	2	0	22	40	71	67	86	1	0	0	0	0	7	33	53	2	101
peak3394	4	15	29	31	0	1	103	111	122	112	11	24	13	5	67	0	96	94	46	123
peak3395	12	10	25	4	609	20	339	550	50	371	1	49	25	10	0	3	455	696	35	478
peak3396	2	111	315	56	0	11	314	547	105	536	11	186	121	40	108	20	416	561	47	554
peak3397	7	0	0	1	0	197	1	1	10	1	14	0	0	4	0	491	0	1	139	1
peak3398	73	53	104	2195	0	192	78	135	3801	692	3	3	4	27	0	2	49	88	62	761
peak3399	1	23	49	369	0	0	11	34	535	102	0	0	2	4	0	0	8	25	0	153
peak3400	3	0	0	0	0	123	0	0	11	3	0	0	0	0	0	0	3	3	5	4
peak3401	2	43	116	582	1	0	58	91	1824	527	0	1	2	5	19	0	65	58	5	505
peak3402	7	0	1	0	0	382	10	4	22	2	22	1	4	0	0	423	15	32	110	6
peak3403	4	7	6	22	0	9	104	115	949	111	5	21	5	3	0	8	124	161	62	123
peak3404	7	14	29	18	0	2	102	123	281	81	2	25	14	3	13	24	165	155	20	112
peak3405	3	134	244	430	820	0	89	128	104	155	7	285	154	23	344	1	131	99	6	141
peak3406	9	184	318	466	371	7	398	567	393	600	1	358	141	41	166	1	671	448	29	723
peak3407	11	1	1	3	0	220	20	16	9	44	10	1	3	10	0	280	34	91	53	19
peak3408	65	8	5	4	0	534	38	60	52	85	66	10	0	9	0	310	87	51	63	106
peak3409	1	6	17	10	0	2	77	132	101	116	2	4	6	2	24	2	88	123	30	77
peak3410	0	16	47	24	0	3	41	72	21	49	2	43	16	14	0	0	56	86	12	43
peak3411	0	13	26	15	0	3	49	50	14	68	1	45	11	1	0	4	73	64	4	85
peak3412	1	6	7	8	0	0	8	5	86	4	4	20	2	3	5	2	5	3	43	6
peak3413	0	5	10	22	0	0	10	10	91	27	0	19	6	29	0	3	12	9	120	11
peak3414	0	14	11	12	1	0	95	130	26	97	1	25	17	1	0	0	81	97	25	101
peak3415	1	0	0	0	0	46	1	2	6	2	18	0	0	3	0	460	3	4	29	2
peak3416	2	17	96	8	0	20	121	234	40	186	8	37	12	3	0	15	139	196	12	181
peak3417	391	20	33	35	0	2112	116	191	648	120	124	15	3	9	0	592	142	156	176	126
peak3418	20	16	19	11	144	28	49	84	144	22	10	11	0	3	0	20	46	59	49	42
peak3419	9	23	32	21	0	8	41	31	92	37	3	24	2	1	0	6	31	26	23	32
peak3420	36	54	80	109	1	185	248	400	1035	323	17	59	4	84	1	30	348	306	1396	369
peak3421	27	8	3	3	0	176	1	3	1	0	22	2	0	0	0	48	3	6	3	5
peak3422	417	31	92	27	1	2378	67	95	322	75	131	48	7	9	0	595	86	78	157	45
peak3423	33	71	189	54	268	28	125	220	42	139	3	99	19	7	59	0	141	147	10	169
peak3424	48	18	71	20	0	889	202	266	62	244	11	31	10	11	0	189	236	259	59	272
peak3425	7	0	0	0	1	84	22	35	2	0	0	0	11	1	0	78	43	289	13	1
peak3426	2	1	1	4	0	13	1	0	3	0	5	0	7	11	0	170	1	7	17	1
peak3427	0	0	2	0	0	0	46	44	0	0	0	11	56	0	0	0	61	269	0	0
peak3428	6	0	0	0	0	210	1	2	1	1	7	0	0	0	0	385	2	4	19	0
peak3429	15	11	26	4	2	52	77	157	13	84	13	37	14	7	0	16	115	106	33	104
peak3430	5	158	273	93	3	22	532	1006	297	784	15	295	151	83	64	25	950	1154	237	837
peak3431	771	469	751	684	4	7196	2796	4347	5559	4273	1020	1118	692	1088	429	9633	3138	5743	9103	4351
peak3432	45	243	398	78	317	29	383	632	106	443	26	414	211	58	159	25	478	506	23	437
peak3433	9	314	563	74	583	34	937	1483	177	1384	19	582	256	80	158	96	1136	1282	211	1335
peak3434	13	298	488	59	1	11	441	573	41	545	15	562	186	83	201	4	476	538	39	491
peak3435	41	182	300	36	537	194	850	895	111	899	30	354	201	82	199	154	1125	1029	341	483
peak3436	20	151	271	21	299	18	211	287	27	267	25	249	153	35	1	6	247	282	25	305
peak3437	12	202	253	47	2	7	185	273	42	214	10	297	208	53	85	0	157	264	27	189
peak3438	18	108	156	33	0	46	72	142	28	81	20	252	106	27	19	5	61	149	36	97
peak3439	4	247	383	228	0	10	299	467	246	382	5	366	212	68	355	8	364	399	70	345
peak3440	3	4	16	3	0	0	42	71	98	57	1	1	5	4	4	0	41	87	70	54
peak3441	0	3	11	4	0	0	27	77	13	31	9	0	7	0	0	0	50	99	3	22
peak3442	1	34	63	60	0	1	238	303	141	232	10	102	59	11	73	19	314	431	34	251
peak3443	8	8	12	12	1	1	49	52	117	41	7	41	10	0	0	8	59	70	23	39
peak3444	3	23	35	47	359	0	94	93	106	64	6	82	29	7	54	0	96	114	36	66
peak3445	6	53	69	143	731	36	163	220	157	191	39	132	77	59	97	46	210	323	106	162
peak3446	0	33	68	91	160	0	89	126	99	132	2	58	41	15	66	10	120	124	14	97
peak3447	1	43	50	24	0	0	110	164	81	135	0	72	18	5	69	0	154	108	15	24
peak3448	1	0	0	0	0	42	0	1	1	0	4	0	1	0	0	218	3	10	2	1
peak3449	2	0	0	0	0	113	2	0	1	0	3	0	0	1	0	91	0	0	14	0
peak3450	11	71	111	245	0	8	95	105	72	78	19	149	72	19	27	6	103	177	4	96
peak3451	1	0	2	0	0	9	4	4	0	1	9	0	4	0	0	57	2	16	0	1
peak3452	1	1	1	3	0	31	15	20	58	26	4	0	5	4	0	217	8	19	328	21
peak3453	3	33	74	18	0	13	100	223	143	224	4	38	14	9	1	0	114	138	24	245
peak3454	1	1	4	1	0	15	30	46	41	10	0	12	3	0	0	0	42	95	35	3
peak3455	2	5	9	2	0	13	36	47	7	21	3	49	15	3	0	11	53	115	3	23
peak3456	0	18	13	0	0	4	75	98	6	67	0	33	24	6	0	6	76	115	38	76
peak3457	9	2	3	1	0	23	41	50	9	36	7	6	0	1	0	42	45	72	41	38
peak3458	1	0	0	0	0	142	1	0	6	4	1	0	0	0	0	39	0	2	19	0
peak3459	67	1	6	3	0	943	30	29	37	54	126	3	9	21	0	970	45	73	346	48
peak3460	29	1	0	10	0	410	8	12	7	6	35	5	0	83	0	647	5	21	67	11
peak3461	25	0	0	0	0	220	2	2	1	0	13	0	0	1	0	459	6	11	20	3
peak3462	109	4	7	12	0	562	11	14	79	25	203	6	1	70	0	781	17	37	571	33
peak3463	12	1	5	5	0	25	3	15	21	11	20	12	9	55	0	48	10	32	89	9
peak3464	2	19	23	5	0	0	56	91	2	45	2	59	36	3	0	0	71	179	3	64
peak3465	1	57	148	107	0	1	118	223	86	87	0	110	116	83	0	0	161	196	68	92
peak3466	110	86	190	41	1	483	424	614	143	267	27	129	135	16	133	136	463	796	87	304
peak3467	0	37	54	7	665	1	135	168	52	110	1	48	42	1	25	3	160	190	35	99
peak3468	0	18	8	2	1	3	448	532	87	140	3	16	9	1	9	0	444	567	45	165
peak3469	9	1	0	1	0	147	8	6	0	8	7	0	1	0	0	124	5	31	36	12
peak3470	1	0	0	0	0	65	2	1	2	0	5	0	0	0	0	77	0	4	1	0
peak3471	9	0	0	0	0	61	1	0	4	0	3	1	0	1	0	47	1	0	4	0
peak3472	27	13	19	5	0	264	50	86	21	50	35	21	13	12	0	235	62	108	81	63
peak3473	5	1	0	0	0	32	0	0	1	0	3	0	0	0	0	74	0	0	5	0
peak3474	0	0	0	0	0	30	0	1	1	1	6	0	0	0	0	68	0	7	3	1
peak3475	1	0	0	0	0	75	0	1	4	1	76	0	0	1	0	2854	0	0	11	0
peak3476	1	21	19	7	0	6	80	128	59	160	1	73	13	5	1	1	116	138	47	198
peak3477	0	0	2	0	0	19	0	0	1	2	12	2	0	0	0	131	1	3	11	0
peak3478	1	18	32	3	2	1	53	77	31	63	1	33	22	2	7	0	49	113	37	55
peak3479	1	26	43	10	0	19	249	358	78	344	9	39	37	10	0	38	301	399	110	312
peak3480	218	1	1	9	0	5273	28	27	51	44	68	0	0	6	0	1415	37	64	587	49
peak3481	12	1	0	1	0	159	1	1	6	0	0	0	0	5	0	108	0	7	27	1
peak3482	8	1	0	0	0	142	1	0	0	0	5	0	0	0	0	60	0	8	11	1
peak3483	7	1	0	0	0	52	0	0	10	0	3	0	2	0	0	163	4	2	1	0
peak3484	3	40	68	10	0	0	45	51	11	48	1	33	24	1	4	0	48	89	0	37
peak3485	1	47	98	29	0	1	114	170	85	127	2	86	39	3	21	3	103	203	4	131
peak3486	2	69	103	40	0	4	270	334	308	334	2	81	41	8	66	3	259	267	53	290
peak3487	0	59	91	106	513	0	156	177	118	127	2	208	84	41	56	2	253	229	87	157
peak3488	2	50	44	64	0	0	91	108	28	65	1	168	61	40	69	5	156	130	42	56
peak3489	4	40	125	23	2	10	290	495	109	310	6	92	52	38	5	3	301	497	321	333
peak3490	4	41	115	17	1	9	297	442	184	352	5	84	37	28	0	27	331	469	571	423
peak3491	2	0	0	0	0	46	0	4	2	1	2	0	1	3	0	141	0	13	77	1
peak3492	1	0	0	0	0	113	0	2	3	0	7	0	0	0	0	96	1	4	4	1
peak3493	3	62	147	18	532	11	477	735	52	609	10	112	65	9	103	32	590	716	55	617
peak3494	4	41	108	12	0	7	146	199	27	143	2	124	40	37	56	4	147	187	31	141
peak3495	3	92	156	42	305	15	371	459	80	357	5	207	60	15	126	9	435	604	31	343
peak3496	1	9	12	27	0	2	50	75	681	65	0	3	1	2	0	0	52	93	12	71
peak3497	7	31	71	53	590	3	131	181	204	148	3	43	16	0	25	1	136	135	2	198
peak3498	7	1	0	9	0	23	0	1	2	0	34	1	1	6	0	996	2	5	9	0
peak3499	2	77	117	131	0	0	90	131	116	115	2	66	44	12	75	0	93	88	3	43
peak3500	3	11	10	3	0	0	28	51	23	35	0	10	5	5	0	12	44	57	105	46
peak3501	54	22	20	8	0	47	55	87	6	70	22	23	45	13	40	7	71	120	20	43
peak3502	3	5	8	5	1	40	84	104	28	101	5	20	13	18	0	6	107	230	122	106
peak3503	16	23	61	35	1	1	150	199	40	144	6	56	81	31	97	5	148	253	29	169
peak3504	6	24	60	31	0	0	110	135	26	99	10	41	92	19	83	0	142	226	1	111
peak3505	13	39	113	57	0	0	108	160	39	114	21	70	209	24	81	0	194	236	7	142
peak3506	17	27	46	127	950	5	146	123	151	81	29	77	79	21	50	0	146	217	34	95
peak3507	80	117	269	577	1229	335	4969	5739	8811	4720	120	366	499	183	280	351	6603	11376	5518	5036
peak3508	93	126	389	798	1106	79	986	1361	1700	932	163	336	829	514	917	73	1406	2209	1400	1125
peak3509	5	9	16	35	0	4	78	57	18	42	16	64	81	10	81	0	79	119	18	37
peak3510	3	6	19	48	1	13	101	82	112	61	33	62	70	122	22	29	107	180	1028	56
peak3511	17	33	51	56	0	113	372	431	1899	362	27	50	18	15	25	56	415	593	602	367
peak3512	0	0	0	0	0	4	0	0	0	0	55	2	0	0	0	431	0	0	0	0
peak3513	0	0	0	0	0	13	0	0	0	0	8	0	0	0	0	188	0	1	8	0
peak3514	7	23	10	1	1	19	64	100	16	42	12	30	9	3	0	90	72	103	30	47
peak3515	9	15	42	27	1	74	103	178	311	102	8	20	8	4	1	26	89	133	46	111
peak3516	4	4	2	4	0	19	8	6	14	6	3	5	2	15	0	22	4	3	70	9
peak3517	2	1	3	3	0	19	7	18	26	14	0	4	0	0	0	7	9	3	82	20
peak3518	3	3	1	13	0	27	10	8	113	11	0	3	1	1	0	0	16	19	21	12
peak3519	38	27	45	57	0	237	263	409	1746	343	19	23	4	10	0	152	263	353	336	351
peak3520	2	4	11	17	0	9	44	70	180	53	6	5	4	2	0	11	58	27	38	72
peak3521	27	1	0	10	0	403	12	8	49	9	85	6	1	19	13	742	18	17	300	6
peak3522	8	2	4	19	0	37	17	14	90	16	2	4	1	4	0	0	9	15	19	19
peak3523	6	15	16	17	0	9	55	49	58	66	3	13	5	3	0	6	65	60	19	45
peak3524	6	16	15	54	1	3	114	114	110	55	12	24	6	9	4	27	96	145	68	74
peak3525	3	62	116	51	2	18	312	397	211	200	15	116	110	22	48	27	380	612	108	251
peak3526	5	28	81	25	0	0	78	96	49	29	10	79	55	4	107	0	113	137	15	74
peak3527	4	35	72	10	1	7	117	207	52	69	3	93	101	11	82	0	174	187	37	84
peak3528	2	47	43	114	494	2	125	125	438	98	19	19	19	14	5	3	134	137	82	84
peak3529	3	0	0	6	0	4	23	36	565	24	2	0	3	1	0	28	50	37	130	10
peak3530	6	31	57	132	1	109	1026	1427	5041	869	4	26	42	36	4	174	1293	1733	2187	986
peak3531	2	52	109	235	0	1	120	184	389	134	1	36	55	82	43	12	159	229	253	145
peak3532	4	0	0	0	0	54	1	2	1	6	3	0	0	0	0	27	1	2	8	7
peak3533	22	0	0	0	0	389	2	10	10	6	70	1	0	0	0	1228	4	19	63	11
peak3534	24	536	1316	1700	1903	8	993	1721	995	1597	20	1440	419	475	715	37	1203	1190	227	1722
peak3535	7	75	170	52	1	6	110	223	86	215	9	267	32	23	34	13	154	115	71	208
peak3536	0	0	1	0	0	52	0	1	4	0	6	0	0	0	1	96	0	3	8	0
peak3537	2	41	58	34	1	29	140	267	52	201	3	29	23	86	35	12	199	203	345	238
peak3538	7	11	29	9	0	5	16	18	47	19	0	9	6	49	5	0	21	30	425	15
peak3539	117	47	99	67	0	807	531	762	352	690	143	49	28	1221	118	793	677	652	14625	796
peak3540	2	8	37	5	0	8	89	156	37	130	0	13	14	87	35	7	162	109	440	138
peak3541	0	3	13	4	185	2	31	51	6	41	0	10	4	12	35	0	68	22	144	46
peak3542	1	0	0	4	0	3	1	2	5	4	2	0	0	19	0	2	1	0	179	1
peak3543	18	0	0	0	0	46	0	0	16	0	2	0	0	0	0	0	2	0	4	1
peak3544	2	1	1	2	193	8	3	7	14	6	3	3	0	0	0	4	11	8	51	7
peak3545	18	26	86	10	571	89	180	154	128	208	6	37	17	15	27	27	177	408	233	128
peak3546	16	91	426	19	0	3	137	249	13	188	5	111	96	43	189	0	126	204	7	195
peak3547	108	1	11	40	1	386	26	47	205	26	47	12	7	266	0	185	18	54	732	16
peak3548	43	14	17	7	0	211	52	69	48	38	15	7	0	28	0	72	43	66	582	62
peak3549	6	96	319	23	0	0	65	137	9	87	9	90	96	44	288	0	114	148	9	116
peak3550	10	95	265	43	0	7	335	670	53	480	12	88	50	61	144	8	413	455	28	460
peak3551	2	124	415	60	0	0	166	356	89	328	2	116	94	86	150	0	256	336	51	269
peak3552	14	111	373	88	0	2	431	767	127	565	17	148	136	169	1	12	513	673	244	597
peak3553	6	125	389	105	1	36	738	1205	317	820	6	157	103	139	85	29	746	1195	411	720
peak3554	3	72	276	85	2	25	277	505	202	306	3	91	83	113	36	11	336	413	297	312
peak3555	17	270	955	426	768	9	1128	2245	1694	1710	26	294	212	1391	294	10	1326	1726	4534	1946
peak3556	0	0	0	0	0	1	0	0	1	1	0	0	0	11	0	0	1	1	96	3
peak3557	1	14	10	2	1	6	169	180	12	40	2	44	18	2	8	10	259	297	14	33
peak3558	4	58	113	3	418	8	128	120	13	34	3	130	91	4	216	2	176	133	20	19
peak3559	5	6	4	2	1	118	48	68	2	18	1	21	2	3	0	35	67	31	22	24
peak3560	1	82	118	9	297	8	169	292	19	64	1	152	102	8	345	6	237	275	12	74
peak3561	9	7	3	1	0	93	26	49	2	9	8	28	5	2	0	42	40	61	4	18
peak3562	5	89	156	11	835	13	202	297	5	87	3	201	179	28	172	0	307	293	15	98
peak3563	3	51	99	10	0	0	156	153	3	58	2	126	80	8	167	0	214	167	2	38
peak3564	4	108	164	15	591	8	335	475	45	173	5	216	210	19	355	3	531	653	89	187
peak3565	18	93	161	18	661	4	422	605	84	263	21	271	220	31	330	6	616	813	104	247
peak3566	5	59	105	23	0	0	154	215	16	89	2	178	141	22	204	0	172	232	11	57
peak3567	10	373	625	93	2639	11	895	1228	68	382	10	573	640	58	1131	13	1265	1944	73	361
peak3568	0	11	18	4	0	2	19	72	7	29	0	11	5	0	50	0	27	68	3	25
peak3569	1	8	16	1	0	3	58	81	2	8	0	24	5	5	0	0	50	66	37	15
peak3570	0	28	13	6	0	0	72	58	22	41	0	91	44	10	5	0	81	118	56	38
peak3571	12	0	0	1	0	114	7	2	0	0	11	0	0	0	0	323	3	6	4	2
peak3572	0	30	49	12	0	0	55	75	8	70	1	65	39	10	49	9	53	76	1	39
peak3573	6	57	110	67	0	7	143	229	130	133	7	111	97	14	38	0	200	353	100	165
peak3574	6	41	84	111	729	1	207	350	378	207	2	104	97	46	43	7	258	456	140	203
peak3575	5	0	0	0	0	58	0	1	5	0	6	0	0	1	0	69	0	2	44	0
peak3576	10	107	246	232	0	20	123	170	115	251	1	164	76	42	107	6	151	200	38	250
peak3577	2	1	0	2	0	7	2	4	100	4	0	2	0	0	0	0	3	7	45	7
peak3578	24	73	146	171	3	42	567	975	1677	880	23	127	56	36	79	42	663	907	427	863
peak3579	2	47	96	11	1	0	127	220	29	117	0	67	21	3	52	0	144	149	6	93
peak3580	0	35	77	4	477	0	139	262	66	174	0	20	22	0	89	0	223	170	18	163
peak3581	0	45	95	33	0	6	160	333	81	150	6	66	30	4	67	0	182	262	30	181
peak3582	0	63	179	91	0	12	348	683	599	480	0	88	31	14	91	3	367	452	126	348
peak3583	4	55	137	77	0	3	158	337	108	210	0	76	24	16	54	0	172	217	18	210
peak3584	7	8	5	58	0	10	26	19	170	15	0	19	10	2	0	0	26	48	19	22
peak3585	0	15	2	6	0	0	48	37	127	40	0	22	5	0	0	0	41	48	9	62
peak3586	2	0	0	0	0	34	3	1	3	1	2	3	0	0	0	90	4	8	3	2
peak3587	3	0	0	0	0	40	1	0	0	0	2	0	2	0	0	59	1	2	4	0
peak3588	1	1	1	0	0	32	0	0	0	0	40	0	0	0	0	1343	0	0	1	0
peak3589	2	9	12	3	1	4	270	276	168	12	0	7	34	2	0	17	344	1152	36	9
peak3590	0	5	8	1	0	3	39	61	5	0	0	8	25	0	0	0	35	185	0	0
peak3591	0	14	34	2	0	0	30	82	3	38	0	25	11	2	22	1	37	69	15	16
peak3592	133	100	250	134	0	515	696	1270	933	1646	17	102	56	55	14	11	771	1191	653	1757
peak3593	51	5	2	29	0	68	11	21	96	19	7	6	0	145	0	16	11	8	433	20
peak3594	29	0	2	4	0	323	10	25	8	25	6	6	1	40	0	39	29	31	112	30
peak3595	0	1	2	0	0	5	3	9	7	10	3	0	2	13	0	6	11	7	171	4
peak3596	0	0	0	0	0	5	0	1	0	0	3	0	0	0	0	57	0	0	2	1
peak3597	0	5	41	9	0	1	94	145	20	50	0	17	9	1	38	0	123	98	5	69
peak3598	5	85	152	119	0	12	207	267	343	291	3	174	76	37	128	0	203	283	144	291
peak3599	3	78	135	19	1322	7	66	123	10	95	0	166	72	16	0	1	71	90	1	68
peak3600	4	1	4	2	0	87	3	1	0	2	20	0	0	0	0	35	3	1	6	0
peak3601	0	0	0	0	0	24	0	0	1	0	7	0	0	0	0	134	2	0	14	0
peak3602	2	0	0	1	0	25	0	2	0	2	2	0	1	1	0	60	3	4	6	0
peak3603	935	18	22	20	3	22176	299	768	408	420	283	74	15	38	0	9253	835	1140	1286	234
peak3604	2	0	0	0	0	82	14	10	6	1	8	3	0	0	0	393	5	17	8	3
peak3605	1	0	0	1	0	2	0	1	0	2	3	0	0	3	0	112	0	0	2	0
peak3606	1	0	0	1	0	9	0	0	0	0	0	0	0	0	0	35	2	0	2	0
peak3607	1	0	0	1	0	8	1	0	0	0	2	0	0	0	0	151	2	3	1	0
peak3608	1	0	0	1	0	7	0	0	0	1	4	0	0	1	0	163	0	5	3	0
peak3609	9	1	0	5	0	24	0	0	3	1	7	0	3	6	0	73	1	2	11	1
peak3610	3	0	0	0	0	84	1	4	3	4	8	0	0	3	0	421	0	5	216	0
peak3611	2	0	0	0	0	6	0	0	1	0	8	0	0	1	0	538	0	0	1	0
peak3612	2	0	1	0	0	103	1	3	1	4	2	0	0	1	0	197	1	5	13	4
peak3613	0	95	338	134	0	0	164	276	111	187	0	148	22	341	249	0	201	167	249	188
peak3614	116	2	2	3	0	2824	10	18	104	12	55	1	1	12	0	1568	21	27	453	11
peak3615	4	92	126	192	94	10	414	739	1300	1409	5	29	6	3	11	0	355	375	8	1488
peak3616	5	119	202	894	5	12	1265	2072	10989	5992	1	35	8	22	27	0	1210	1206	107	5185
peak3617	6	470	565	5917	4	19	819	1202	14509	4776	0	111	14	115	74	0	960	699	309	4140
peak3618	6	10	12	12	2	16	101	85	43	92	5	16	7	3	0	13	104	130	24	87
peak3619	5	34	53	17	2	2	54	53	14	73	1	44	42	5	21	0	71	50	4	37
peak3620	2	0	0	1	0	32	0	0	2	0	5	0	1	0	0	103	0	3	30	0
peak3621	2	0	0	0	0	121	1	0	4	0	2	0	0	0	0	32	3	4	2	1
peak3622	2	0	0	0	0	118	3	2	18	5	15	2	0	3	0	327	6	4	82	6
peak3623	2	0	1	0	0	52	1	0	1	0	5	0	1	0	0	220	0	0	13	3
peak3624	3	0	1	0	0	35	1	0	2	1	2	0	0	0	0	65	1	1	4	0
peak3625	15	0	2	3	0	11	1	1	1	0	25	1	0	5	0	327	1	2	9	0
peak3626	11	1	0	0	0	189	2	9	6	2	9	0	0	0	0	128	8	2	0	0
peak3627	5	1	1	1	0	11	0	1	9	0	10	0	1	5	0	184	0	0	31	2
peak3628	6	0	0	3	0	62	2	0	34	2	23	0	0	9	0	642	0	5	554	0
peak3629	0	0	0	1	0	3	0	0	3	0	0	0	0	3	0	18	0	0	60	0
peak3630	1	0	0	0	0	12	0	2	0	0	5	0	0	0	0	273	0	1	5	0
peak3631	3	0	0	0	0	5	0	0	1	1	9	1	0	1	0	146	1	5	5	0
peak3632	15	4	1	3	0	257	4	6	6	5	27	1	3	1	0	247	4	11	23	3
peak3633	0	0	3	1	0	41	2	2	0	4	5	2	3	1	0	74	0	1	1	1
peak3634	0	0	0	0	0	1	1	2	2	2	2	0	0	0	0	79	0	0	2	0
peak3635	0	0	0	0	0	5	0	0	0	0	11	0	1	1	0	279	0	0	0	0
peak3636	3	0	0	0	0	159	14	9	3	6	78	5	3	0	0	1526	10	60	77	2
peak3637	1	0	0	0	0	32	1	1	2	5	8	0	1	0	0	53	5	0	4	0
peak3638	1	22	31	8	0	1	92	131	31	129	0	3	25	8	0	0	81	149	8	152
peak3639	2	0	0	0	0	17	0	1	1	0	1	0	0	0	0	116	1	2	4	1
peak3640	17	0	0	0	0	535	0	0	0	1	23	0	0	0	0	610	1	7	8	1
peak3641	1	25	64	36	1	0	72	87	95	84	2	47	9	15	148	10	81	63	31	56
peak3642	6	44	121	14	0	14	228	373	147	253	4	78	18	9	54	11	244	306	65	318
peak3643	1	0	1	0	0	9	3	1	0	1	1	0	0	0	0	36	1	5	1	2
peak3644	26	0	0	1	0	583	1	4	39	13	13	0	0	2	0	313	9	12	42	5
peak3645	12	0	0	3	0	290	4	7	31	5	4	0	0	2	0	42	5	5	21	6
peak3646	0	16	23	13	0	0	32	57	16	68	1	33	10	2	24	0	28	65	1	48
peak3647	1	5	12	2	275	79	82	82	38	74	6	17	2	1	0	30	60	87	78	72
peak3648	10	8	13	3	0	26	40	79	34	37	2	14	1	0	1	23	60	37	21	49
peak3649	5	30	24	1	0	5	56	99	17	52	4	23	7	1	0	6	60	97	0	79
peak3650	25	67	116	8	260	41	88	115	10	116	10	56	27	12	18	16	102	116	3	124
peak3651	1	0	0	0	0	4	0	0	1	0	5	0	0	0	0	106	1	0	6	1
peak3652	1	3	1	0	0	13	18	29	11	25	0	3	5	9	0	0	32	60	126	46
peak3653	2	3	3	2	0	0	24	50	15	33	5	2	7	13	0	5	47	51	116	30
peak3654	0	1	2	3	0	2	20	15	17	20	0	2	0	0	0	2	12	14	84	19
peak3655	4	0	4	2	0	6	7	26	17	15	2	4	1	3	0	9	17	2	58	16
peak3656	5	0	0	4	0	4	11	22	12	15	0	2	0	8	0	8	26	12	84	17
peak3657	33	66	105	326	171	4	50	101	108	52	33	219	229	183	37	6	70	137	146	70
peak3658	15	71	112	217	0	3	97	139	176	101	23	135	174	49	65	1	161	236	93	116
peak3659	8	77	112	268	407	9	97	86	143	55	21	159	131	70	75	19	93	152	38	71
peak3660	1	0	0	0	0	44	1	9	1	2	6	0	0	1	0	93	4	1	15	0
peak3661	5	50	35	10	0	43	139	163	72	72	1	1	0	4	0	0	110	104	92	91
peak3662	21	102	58	12	0	36	152	127	48	107	0	27	2	10	0	0	121	75	28	75
peak3663	151	250	183	51	206	1906	1771	1996	1103	1083	1	33	7	26	9	5	1339	1291	936	1130
peak3664	65	50	36	8	0	91	53	61	4	23	0	3	2	8	0	0	51	54	5	30
peak3665	21	65	48	17	0	49	95	103	31	52	2	6	1	11	0	0	70	69	29	50
peak3666	116	166	74	47	1	333	316	393	123	189	1	21	6	34	0	5	283	274	186	193
peak3667	63	110	53	29	0	63	65	75	17	36	0	7	3	15	0	7	57	54	22	45
peak3668	158	193	103	62	0	927	605	753	294	328	0	20	8	27	0	18	529	522	205	391
peak3669	59	45	34	19	0	117	109	111	114	79	0	8	3	3	0	0	108	72	41	79
peak3670	76	75	74	34	1	765	375	392	305	181	0	17	3	11	0	10	311	314	224	221
peak3671	25	38	18	11	0	38	61	55	20	42	1	3	1	2	0	0	54	44	3	26
peak3672	40	23	18	10	0	150	123	114	108	37	4	5	0	2	0	0	60	95	50	62
peak3673	55	29	5	17	0	107	78	57	105	47	0	2	1	6	0	1	54	48	45	27
peak3674	31	58	13	24	0	72	72	68	74	45	0	5	0	7	0	0	64	49	93	46
peak3675	36	12	11	16	0	54	40	33	77	10	0	2	0	4	18	0	24	14	150	21
peak3676	58	148	97	99	1	122	324	322	399	215	0	18	6	94	49	4	266	205	1104	184
peak3677	1	2	2	0	0	2	0	1	11	11	6	4	0	9	0	0	0	2	95	14
peak3678	3	1	3	1	0	1	10	17	10	88	0	4	2	15	0	0	10	1	214	89
peak3679	0	0	1	3	0	15	21	19	13	146	0	4	1	7	0	6	29	24	432	192
peak3680	0	0	2	1	0	0	14	24	7	140	1	4	1	8	0	0	26	19	288	131
peak3681	0	0	2	0	0	0	7	9	6	91	0	7	0	11	0	0	12	13	93	82
peak3682	11	56	50	16	141	10	237	271	32	347	134	332	152	294	73	30	235	438	726	395
peak3683	5	30	25	15	337	11	173	211	36	141	11	196	107	37	65	6	222	281	499	130
peak3684	3	24	36	4	1	14	172	201	32	184	4	91	52	12	47	4	249	285	373	165
peak3685	1	35	31	6	3	2	147	173	24	117	1	92	73	19	83	2	225	179	99	138
peak3686	30	93	86	18	3205	243	3739	4310	433	4700	126	544	326	93	284	768	5712	8113	5598	5182
peak3687	1	3	4	3	0	11	64	64	34	106	8	26	4	1	17	21	88	184	185	74
peak3688	70	75	143	486	2	235	849	1043	2011	1165	8	162	161	269	71	3	1022	1976	1996	1254
peak3689	25	15	44	82	0	92	191	196	1833	209	4	67	33	28	1	4	235	333	709	255
peak3690	2435	1208	2798	9676	601	1866	779	1518	1186	1169	139	421	482	1109	283	40	796	1095	152	1350
peak3691	256	2474	6530	11735	2821	163	2571	5478	10982	5082	16	584	448	249	780	0	2660	2902	308	5381
peak3692	95	904	2111	3754	818	46	321	747	3368	695	4	212	191	55	240	1	336	343	31	871
peak3693	56	537	1264	2153	1	11	290	644	1680	554	5	97	117	25	34	0	344	426	34	551
peak3694	17	136	222	541	0	9	66	148	228	127	1	31	3	12	0	0	83	72	1	109
peak3695	103	598	1256	1854	125	41	595	1196	5398	1120	1	119	104	13	310	1	619	617	37	1065
peak3696	63	640	1562	3164	778	24	799	1432	10879	3415	4	175	134	52	243	0	887	962	158	3344
peak3697	34	72	123	41	1	40	110	221	52	136	1	24	6	7	0	0	99	111	1	161
peak3698	38	77	130	58	1	54	62	102	50	143	0	19	6	0	0	0	48	58	4	105
peak3699	49	74	178	41	0	19	66	117	91	106	2	18	3	3	0	0	62	76	6	110
peak3700	47	316	800	1027	3	106	1131	1830	10791	2890	1	83	51	26	34	1	1385	1756	161	2473
peak3701	20	68	193	31	0	30	103	202	31	247	0	11	2	4	0	0	117	129	0	286
peak3702	16	25	74	18	0	15	56	101	21	177	0	8	0	0	0	0	44	78	0	132
peak3703	5	15	19	11	0	6	111	169	56	102	0	45	25	6	0	16	172	298	51	100
peak3704	17	10	11	33	0	15	28	42	151	61	38	38	20	132	0	14	43	82	1174	54
peak3705	3	4	11	35	0	6	82	120	136	75	0	38	11	63	0	5	105	204	439	112
peak3706	81	1	0	5	0	1596	7	7	29	24	37	1	0	9	0	981	11	23	214	24
peak3707	14	10	28	3	1	135	128	250	132	329	2	13	4	3	0	30	152	190	106	440
peak3708	215	1	4	5	0	5099	27	45	73	63	59	5	0	1	0	1574	49	48	113	69
peak3709	337	1	4	9	0	6053	29	47	142	77	87	8	0	6	21	1589	50	40	192	32
peak3710	1068	4	5	12	0	25450	84	110	340	172	375	5	1	9	62	8926	160	128	410	171
peak3711	194	3	5	7	0	4329	16	16	24	49	102	0	0	6	0	2560	16	41	54	41
peak3712	17	1	2	6	0	105	2	3	2	8	3	5	1	3	0	45	1	1	2	3
peak3713	8	17	50	11	0	25	168	297	82	289	1	42	9	3	47	11	215	205	41	367
peak3714	2	10	20	6	1	4	79	138	43	155	0	31	5	2	0	2	59	94	31	142
peak3715	6	41	114	84	0	24	204	370	261	429	5	125	39	65	0	3	265	320	199	447
peak3716	2	12	14	19	250	0	70	70	55	107	1	24	3	3	13	0	89	70	13	146
peak3717	86	4	3	4	0	250	18	24	4	21	122	6	5	7	0	184	36	24	31	21
peak3718	16	101	164	187	0	38	185	282	489	257	33	218	87	109	86	62	210	318	315	281
peak3719	24	183	525	1081	0	30	113	228	1150	309	0	6	6	20	46	0	114	146	19	327
peak3720	21	171	498	830	1	3	201	408	1512	537	0	6	13	9	96	0	232	242	59	557
peak3721	75	390	1037	2373	288	170	703	1746	10167	1879	1	13	13	43	19	0	724	1011	289	2028
peak3722	48	200	498	570	2	63	428	959	4330	1444	0	3	7	11	0	0	360	587	60	1609
peak3723	539	1325	3737	3793	566	2887	8136	20317	44615	20943	12	45	62	180	442	13	9094	9532	1069	24419
peak3724	207	9	23	20	0	306	17	55	46	24	0	0	0	9	0	2	20	21	10	27
peak3725	53	20	77	60	0	131	111	229	360	129	0	0	0	7	0	2	90	87	34	151
peak3726	109	6	20	5	0	509	3	12	7	7	10	1	1	2	0	244	3	4	51	6
peak3727	149	10	14	13	0	862	8	15	14	4	15	0	0	1	0	116	3	12	33	11
peak3728	157	36	127	65	0	206	42	101	56	65	0	1	1	8	0	0	43	49	4	77
peak3729	631	22	49	95	1	1364	68	147	527	127	3	0	1	32	1	10	76	96	150	108
peak3730	216	333	978	699	7	989	2687	6605	15364	7698	7	9	11	34	6	0	2692	3323	286	8608
peak3731	9	5	5	9	0	16	11	8	12	15	72	24	10	15	0	91	10	32	62	5
peak3732	2	41	67	102	1	19	36	65	12	40	8	154	84	30	0	0	66	94	25	21
peak3733	0	8	5	1	0	0	40	52	0	13	0	21	17	2	7	0	61	135	4	29
peak3734	19	146	174	20	190	42	199	289	43	161	30	262	73	53	90	0	265	283	74	174
peak3735	268	449	827	154	3011	92	705	989	86	351	852	670	290	1885	625	139	804	764	765	393
peak3736	117	240	386	107	2	212	433	561	179	226	98	413	137	185	215	27	536	651	502	267
peak3737	54	328	506	89	1439	45	1197	1373	237	459	46	555	165	242	586	43	1527	1207	762	545
peak3738	98	527	768	148	1304	63	1738	2224	416	990	63	870	256	531	741	39	1837	1701	2077	1073
peak3739	41	720	1250	279	1905	98	3981	5094	1011	2843	36	1267	419	1025	1177	94	5875	4844	11335	3138
peak3740	33	516	839	301	1422	172	4332	5688	757	3160	26	828	339	1745	839	106	5753	5977	10719	3827
peak3741	6	156	165	48	321	94	718	886	139	374	24	154	37	70	135	62	841	798	859	464
peak3742	52	0	0	1	0	1165	6	11	13	9	46	0	3	11	0	1041	7	64	574	1
peak3743	5	0	0	3	0	159	12	5	20	5	15	0	2	12	0	337	6	33	709	8
peak3744	21	38	74	284	0	31	194	212	826	161	23	91	40	79	54	11	218	380	458	154
peak3745	6	52	76	81	0	2	37	62	252	41	1	63	55	31	5	0	51	48	70	58
peak3746	51	5	2	6	0	44	14	33	40	29	79	10	3	19	0	51	21	12	176	25
peak3747	1	9	12	16	1	35	75	95	131	91	10	28	12	174	15	42	111	121	1932	116
peak3748	0	11	9	17	0	0	55	76	52	60	0	23	3	66	0	0	53	28	397	68
peak3749	2	3	6	8	0	2	26	40	16	30	10	14	3	37	5	2	28	27	215	25
peak3750	0	2	1	3	0	0	34	32	31	31	8	4	1	4	0	0	31	47	126	50
peak3751	0	0	2	6	0	0	27	45	9	25	0	0	5	3	0	1	73	17	28	22
peak3752	2	2	3	1	0	11	16	13	157	27	0	4	0	1	0	2	21	54	95	25
peak3753	52	12	18	59	5	25	98	89	307	79	38	36	20	25	0	14	120	123	104	86
peak3754	11	4	4	4	0	104	18	32	20	15	23	14	2	9	0	35	17	51	100	25
peak3755	15	95	239	23	1	40	167	287	37	223	0	9	9	0	0	0	193	165	2	257
peak3756	77	211	549	191	1	6	181	377	61	212	0	23	10	10	0	0	203	180	1	203
peak3757	14	189	447	49	2	5	343	981	76	520	1	20	6	5	23	0	468	516	0	562
peak3758	33	169	426	43	1	25	376	1027	97	562	3	14	7	8	54	0	506	524	4	656
peak3759	50	197	374	25	0	12	209	419	31	241	0	21	4	0	28	0	192	199	7	235
peak3760	15	295	755	83	1085	17	110	237	8	157	0	18	15	7	35	3	144	108	0	119
peak3761	36	287	836	129	0	20	101	239	7	119	3	22	17	7	110	0	123	77	0	73
peak3762	427	490	1318	563	1	493	581	1465	335	843	9	57	37	12	113	0	864	977	7	875
peak3763	61	615	1429	1786	1	129	688	1762	3112	1143	3	49	29	23	97	5	928	960	33	1097
peak3764	47	1092	2850	4686	60	18	859	1988	1577	1274	0	80	76	58	231	0	990	1062	24	1275
peak3765	20	15	24	31	0	52	24	55	100	36	0	12	2	1	0	0	23	33	6	32
peak3766	19	17	13	5	0	155	39	63	28	61	3	16	3	1	0	0	47	66	8	50
peak3767	3	53	139	59	0	4	46	92	42	46	8	158	74	28	106	1	42	106	7	57
peak3768	54	119	253	123	759	269	857	1308	634	835	137	283	225	26	191	310	1073	1700	186	991
peak3769	0	49	114	29	0	2	125	189	37	119	0	127	66	5	80	2	146	179	6	112
peak3770	11	78	168	30	636	17	239	350	21	230	23	192	77	6	147	3	289	309	5	235
peak3771	37	7	18	0	1	157	32	60	4	46	16	11	20	2	34	40	33	44	27	45
peak3772	131	10	23	6	1	523	66	96	22	82	231	48	16	44	0	631	105	158	92	85
peak3773	4	13	22	32	0	4	84	103	237	122	4	52	29	25	16	10	109	142	296	122
peak3774	7	43	79	55	4	8	436	602	363	387	5	108	76	28	93	2	559	571	68	470
peak3775	4	39	86	39	168	6	294	430	134	222	7	104	80	10	0	2	393	379	15	215
peak3776	3	44	86	193	0	3	69	79	133	63	0	150	186	24	27	0	85	147	13	72
peak3777	6	7	16	34	0	9	104	96	161	73	10	38	26	0	5	0	124	352	16	60
peak3778	0	0	0	0	0	40	0	1	0	1	4	1	0	0	0	60	1	2	7	2
peak3779	3	1	0	0	0	2	14	22	16	18	0	1	1	3	0	0	20	18	97	30
peak3780	0	3	2	3	0	8	11	14	15	21	4	0	0	13	0	0	18	10	79	28
peak3781	24	79	119	374	454	74	953	1196	12323	882	0	197	9	31	25	6	857	1271	787	829
peak3782	3	91	136	24	0	0	151	199	31	176	4	125	20	10	35	0	122	156	33	147
peak3783	45	455	631	1889	265	143	1270	1767	14486	1547	7	798	60	265	206	6	1199	1435	1683	1630
peak3784	78	798	1468	3110	0	129	1178	1809	2602	1282	24	1097	183	338	294	27	1308	1342	236	1522
peak3785	7	79	132	190	596	6	78	95	767	101	1	149	20	8	71	0	80	80	36	106
peak3786	4	344	646	558	3	3	874	1415	1051	1280	3	834	87	10	295	0	1014	1084	35	1415
peak3787	6	103	196	120	1	11	131	268	118	197	0	232	24	2	94	0	144	148	5	250
peak3788	4	33	92	37	0	9	252	684	882	707	0	2	2	1	0	0	357	433	10	883
peak3789	18	65	278	724	2	48	381	883	8916	1684	0	5	4	20	20	0	284	495	219	1862
peak3790	10	128	418	1116	0	13	167	444	1468	564	0	10	10	32	1	0	155	216	49	653
peak3791	113	92	242	1166	605	112	120	245	823	419	0	5	3	63	37	0	106	188	79	487
peak3792	116	162	424	1164	379	406	782	1622	5236	3276	1	6	13	72	12	0	835	941	278	3156
peak3793	16	18	74	136	0	12	29	42	246	93	0	2	3	2	0	0	30	27	5	80
peak3794	3	0	0	0	0	87	0	1	1	0	2	0	0	0	0	26	3	0	7	1
peak3795	42	0	0	0	0	969	1	0	6	0	8	0	0	2	0	128	1	0	47	0
peak3796	25	144	282	23	1255	62	317	858	85	420	7	98	58	4	45	9	379	449	24	535
peak3797	264	6	11	31	0	739	21	20	41	18	107	14	2	33	0	79	17	22	39	13
peak3798	83	471	1185	65	6	290	2164	3979	356	3307	20	404	232	29	94	62	2582	3248	206	3764
peak3799	48	10	12	31	0	164	1	4	2	2	19	15	6	45	0	130	0	16	4	0
peak3800	25	190	519	33	0	88	544	899	159	1154	21	168	98	7	22	13	640	748	77	1190
peak3801	35	175	530	22	356	3	76	138	18	104	20	176	115	12	199	0	103	85	6	103
peak3802	80	197	550	33	454	147	419	1039	78	602	12	224	135	20	180	17	601	633	62	602
peak3803	36	255	820	77	0	5	223	358	26	293	2	165	115	4	205	0	246	266	10	304
peak3804	351	10	6	22	0	1881	57	82	156	87	139	5	3	21	0	656	63	80	278	63
peak3805	22	416	1088	136	650	9	524	950	107	895	11	318	171	17	43	1	525	782	15	879
peak3806	10	298	872	139	0	15	355	702	442	656	0	258	104	14	130	3	354	460	67	597
peak3807	18	415	1086	331	0	13	571	1032	287	915	3	306	181	15	114	0	659	691	18	914
peak3808	6	0	0	0	0	125	1	2	24	9	1	0	0	4	0	84	5	3	96	2
peak3809	1	0	3	1	0	12	0	0	20	0	4	0	0	16	37	195	1	1	466	4
peak3810	0	0	0	1	0	1	6	10	16	17	0	11	0	3	0	0	13	7	65	16
peak3811	2	0	1	7	0	8	1	4	34	1	12	4	0	146	0	3	4	3	1441	3
peak3812	13	28	51	1	0	22	55	65	5	52	7	77	28	5	32	8	69	94	13	67
peak3813	8	61	118	6	0	5	142	151	3	131	4	98	49	14	80	15	213	178	9	92
peak3814	39	54	65	4	0	35	67	89	2	81	26	139	67	39	26	3	86	107	22	24
peak3815	4	85	120	7	0	6	125	192	5	196	6	118	51	8	160	8	195	146	10	170
peak3816	20	98	172	63	0	5	233	363	102	284	12	239	72	17	12	4	235	285	23	299
peak3817	6	187	377	102	0	8	161	279	111	201	29	458	177	23	72	10	207	218	22	222
peak3818	0	94	192	250	1	0	254	366	404	346	3	260	91	71	38	4	342	397	93	306
peak3819	17	0	0	0	0	146	0	4	8	2	11	0	0	0	0	280	4	1	55	5
peak3820	2	3	14	1	0	2	56	58	1	6	1	50	10	0	0	12	70	114	0	10
peak3821	6	0	5	1	0	78	52	60	24	7	14	30	8	0	0	229	50	158	19	12
peak3822	3	1	1	0	0	55	4	7	3	0	4	7	2	0	0	100	27	12	3	0
peak3823	0	1	0	1	0	0	0	0	0	0	6	2	0	0	0	68	2	0	0	0
peak3824	60	2	0	1	0	1503	12	16	79	19	65	2	0	2	0	2431	31	59	152	18
peak3825	6	2	0	11	0	111	112	113	1103	108	4	8	3	2	0	86	170	334	105	80
peak3826	11	15	37	27	0	1	46	67	230	56	8	57	10	1	16	5	58	63	17	58
peak3827	12	36	70	68	0	48	335	461	308	342	10	72	39	5	40	4	409	560	43	378
peak3828	13	25	64	48	0	26	180	253	163	219	4	42	35	3	26	1	234	306	29	203
peak3829	20	4	21	39	0	9	14	22	85	17	19	24	10	3	28	11	27	35	6	8
peak3830	15	29	38	48	0	39	61	87	74	65	3	45	13	4	29	1	64	124	8	51
peak3831	15	36	74	72	0	2	86	117	179	78	1	92	38	5	49	0	95	119	32	92
peak3832	17	28	65	86	0	18	64	71	370	56	6	72	30	11	38	0	62	94	64	58
peak3833	47	116	192	415	605	341	1363	2153	4648	1544	35	266	107	42	19	161	1661	2912	1034	1889
peak3834	1	8	2	1	1	4	211	237	40	212	1	81	54	2	0	67	309	490	23	227
peak3835	0	10	22	30	0	10	83	153	410	179	2	48	46	36	28	0	134	347	877	226
peak3836	4	31	67	36	0	41	417	536	385	670	8	99	138	45	1	4	632	1225	1175	720
peak3837	2	2	5	6	0	0	17	40	33	26	0	11	14	4	0	0	49	105	14	47
peak3838	3	2	6	5	0	3	46	75	51	62	1	11	17	2	0	4	50	175	22	98
peak3839	3	4	7	8	0	28	136	230	80	278	0	26	23	2	0	15	244	540	88	261
peak3840	17	0	0	1	0	307	10	13	8	8	54	0	1	5	0	1842	19	56	62	15
peak3841	3	91	110	73	0	3	215	315	189	243	4	62	40	21	139	1	232	250	55	155
peak3842	7	158	238	97	74	10	473	614	324	595	2	161	88	8	169	10	590	524	42	538
peak3843	3	164	184	41	1326	3	294	358	179	353	12	97	92	6	84	1	322	298	33	316
peak3844	18	155	209	61	0	69	477	570	677	471	22	153	114	7	235	47	552	627	147	464
peak3845	17	3	2	3	0	302	0	5	8	2	19	1	3	2	0	566	12	4	23	2
peak3846	8	9	13	13	0	5	75	91	127	161	7	7	10	3	26	3	64	122	84	127
peak3847	5	35	63	10	0	30	123	215	25	217	2	35	25	12	37	14	122	183	35	307
peak3848	7	21	34	12	0	16	75	148	53	129	0	31	22	11	45	4	103	190	41	165
peak3849	8	110	214	54	2	8	383	531	184	470	9	187	79	29	65	3	488	461	97	365
peak3850	3	10	28	28	0	4	17	30	48	37	3	30	2	91	0	7	18	21	363	53
peak3851	6	14	39	54	0	19	64	98	259	142	15	62	3	87	30	6	76	101	989	171
peak3852	8	12	27	30	0	18	137	238	441	265	8	73	1	42	35	25	196	177	998	303
peak3853	4	8	6	16	0	0	70	69	82	111	6	27	2	7	0	13	53	57	202	134
peak3854	3	5	10	14	0	1	43	72	40	92	0	25	2	8	0	6	52	61	88	109
peak3855	12	0	1	3	0	103	5	4	2	2	42	2	0	9	0	344	5	1	150	6
peak3856	4	0	1	0	0	87	1	1	2	0	11	0	0	0	0	115	5	3	5	1
peak3857	6	0	0	0	0	152	0	0	0	1	12	0	0	0	0	231	0	3	26	2
peak3858	27	2	0	1	0	112	1	16	27	2	1	0	0	1	0	0	7	5	0	6
peak3859	25	2	1	2	0	91	0	0	1	1	0	0	0	0	0	4	0	0	0	0
peak3860	3006	10	3	166	1	54523	58	89	2431	52	49	1	0	8	0	1152	74	76	174	60
peak3861	68	29	33	13	0	279	111	211	117	144	0	5	5	0	0	0	102	170	1	156
peak3862	13	23	21	10	0	63	74	87	64	92	0	4	6	0	0	0	56	91	3	87
peak3863	28	23	37	25	0	45	57	59	40	58	0	3	21	0	0	9	40	76	4	45
peak3864	26	17	31	23	0	42	31	55	69	78	6	1	18	0	0	0	45	80	0	80
peak3865	24	0	4	5	0	53	13	27	76	30	0	3	0	0	0	3	13	34	8	24
peak3866	23	16	24	31	0	39	43	86	97	87	1	5	14	1	0	0	60	102	3	95
peak3867	30	5	9	11	0	195	20	30	26	27	0	0	4	0	0	0	22	34	1	29
peak3868	49	1	2	2	0	145	1	0	11	5	1	0	1	0	0	3	0	4	2	2
peak3869	94	46	103	164	2	245	202	400	1044	345	1	8	33	1	0	7	247	446	30	386
peak3870	22	45	83	120	1	113	180	279	444	301	0	1	13	2	0	0	163	283	15	335
peak3871	25	45	80	196	0	18	34	88	484	88	0	9	21	0	0	0	51	80	18	103
peak3872	8	11	36	60	1	23	55	140	303	95	0	2	9	2	0	5	56	174	13	111
peak3873	1	13	36	47	1	20	65	88	98	93	0	15	12	10	0	11	82	164	30	109
peak3874	3	19	46	82	56	3	90	127	284	140	0	23	37	14	0	0	83	105	44	157
peak3875	6	46	104	29	0	2	205	372	114	330	1	38	36	5	31	10	202	341	10	350
peak3876	5	16	44	17	311	18	119	180	59	149	8	12	17	1	0	5	103	181	16	161
peak3877	3	0	0	1	0	2	3	12	71	1	0	0	0	0	0	9	4	4	7	2
peak3878	1	2	3	0	0	1	7	7	70	2	0	0	0	1	0	0	7	11	4	11
peak3879	0	0	2	3	0	1	22	49	216	17	0	0	2	1	0	0	22	49	25	31
peak3880	1	1	8	14	0	0	10	15	121	12	1	1	4	0	0	0	8	39	31	12
peak3881	0	0	1	5	0	31	0	2	100	1	4	0	2	107	0	39	7	11	3923	0
peak3882	4	8	32	32	0	7	43	105	21	98	1	21	23	205	0	14	57	118	306	118
peak3883	11	40	109	73	16	51	650	861	723	946	15	94	59	332	38	40	700	1332	9399	1010
peak3884	0	4	8	2	0	8	1	7	8	23	0	6	2	12	0	10	6	4	163	21
peak3885	2	2	0	1	0	37	2	3	7	0	8	1	1	1	0	269	0	2	27	3
peak3886	16	0	0	4	0	269	6	7	75	3	68	0	0	2	0	1855	5	3	374	4
peak3887	3	1	0	0	0	147	6	5	9	16	1	4	1	0	0	293	5	15	25	9
peak3888	12	24	19	49	371	28	141	211	260	131	11	66	26	17	0	32	186	281	359	184
peak3889	6	9	31	67	1	20	50	60	79	46	9	66	35	35	0	1	51	95	99	54
peak3890	12	4	6	39	0	56	38	42	84	36	31	23	5	117	0	18	32	58	205	41
peak3891	15	5	2	14	0	95	8	12	20	12	31	11	1	47	0	75	9	7	326	8
peak3892	0	2	5	12	0	0	11	4	32	8	1	8	0	10	0	6	8	0	116	7
peak3893	2	4	13	18	0	18	60	103	335	54	0	28	2	17	0	6	64	45	1014	54
peak3894	43	0	0	3	0	858	2	1	8	6	9	2	0	7	0	165	3	11	46	1
peak3895	1	0	0	3	0	40	2	2	77	8	13	0	1	18	0	263	0	6	610	4
peak3896	2	2	3	1	0	0	2	1	3	6	0	1	0	16	0	0	3	0	66	5
peak3897	1	72	119	22	1	2	153	242	17	148	8	154	55	76	58	0	161	175	41	132
peak3898	1	24	59	6	0	0	22	38	4	21	1	36	13	22	0	0	26	34	126	25
peak3899	0	0	0	1	0	0	0	0	6	0	2	2	1	58	0	3	3	11	214	0
peak3900	1	2	1	6	0	17	44	57	68	46	0	0	11	0	34	2	45	142	15	70
peak3901	889	414	703	722	1020	2156	2118	2957	991	2488	1106	965	1058	2655	315	1036	2871	4315	3768	2446
peak3902	420	317	461	499	887	367	591	770	396	610	330	677	593	626	267	149	690	1123	326	540
peak3903	35	178	339	265	677	13	142	240	36	136	31	429	262	248	268	18	165	227	24	117
peak3904	9	42	71	28	212	31	371	604	90	267	6	96	42	9	2	16	411	636	93	258
peak3905	73	11	43	40	0	282	78	115	182	107	253	40	7	95	51	1433	117	118	500	148
peak3906	4	6	9	1	0	8	59	92	54	90	5	18	3	1	0	11	56	68	8	73
peak3907	61	0	0	1	0	1469	0	12	32	14	31	0	0	3	0	540	8	12	208	8
peak3908	3	40	52	108	0	1	73	88	38	77	2	63	106	38	1	5	98	156	15	64
peak3909	4	17	35	21	633	9	109	123	136	103	0	38	34	1	0	1	122	218	20	89
peak3910	20	30	40	60	0	160	327	364	461	280	4	48	33	3	0	41	323	625	93	342
peak3911	10	32	47	42	0	52	202	280	189	209	4	34	29	6	87	2	240	339	98	254
peak3912	0	4	4	0	0	2	22	47	27	39	0	2	0	0	0	5	19	36	15	41
peak3913	9	16	38	35	0	29	180	328	438	426	5	14	16	5	18	13	197	309	147	551
peak3914	4	9	23	11	0	14	60	123	51	151	1	7	5	1	44	0	71	119	7	159
peak3915	15	633	1157	100	2373	6	2386	3075	104	925	29	456	612	542	663	17	2786	4479	1211	970
peak3916	40	467	450	44	538	71	648	895	49	345	302	413	522	934	197	79	779	1205	799	396
peak3917	64	237	205	43	0	64	187	264	15	132	190	239	379	815	134	59	218	333	520	144
peak3918	12	138	110	15	654	28	392	445	44	242	19	156	126	153	16	2	333	606	1084	235
peak3919	16	173	127	17	0	22	301	332	9	148	42	167	124	128	128	74	332	498	316	192
peak3920	21	188	155	17	0	45	413	444	74	232	69	253	258	286	96	52	430	694	673	275
peak3921	29	71	60	7	0	51	190	177	37	103	97	94	78	71	0	29	125	219	226	103
peak3922	51	158	160	46	0	144	352	442	49	262	93	121	208	1331	49	102	376	975	2326	264
peak3923	3	241	197	13	1	7	356	325	1	154	12	206	126	463	57	0	365	316	27	142
peak3924	68	61	39	45	0	333	381	321	53	487	954	81	132	1442	23	2706	390	747	5418	487
peak3925	4	39	21	4	628	21	175	140	6	99	15	50	50	25	33	43	241	324	72	102
peak3926	7	28	18	3	0	11	70	90	90	107	14	52	30	17	58	12	82	149	61	108
peak3927	19	60	33	7	1	28	251	266	29	262	41	94	79	91	20	90	265	409	285	287
peak3928	4	116	59	64	294	6	276	291	242	269	7	208	168	394	52	19	473	408	1844	241
peak3929	0	19	8	4	957	0	21	38	7	13	0	27	8	31	31	0	11	21	85	22
peak3930	2	6	6	1	0	0	46	57	7	53	2	21	4	19	51	7	68	65	122	45
peak3931	4	1	0	1	0	5	10	12	8	17	3	4	0	7	0	7	14	4	106	14
peak3932	1	8	4	4	0	0	22	22	6	11	1	24	11	37	22	0	25	8	92	33
peak3933	0	4	0	3	0	0	33	18	6	36	0	3	5	28	14	0	24	7	188	45
peak3934	0	0	0	1	0	0	8	7	7	17	0	1	2	42	0	0	14	7	205	18
peak3935	14	18	29	42	0	36	121	121	302	187	0	10	7	11	0	8	96	211	66	163
peak3936	4	12	20	40	0	7	21	28	97	46	1	10	10	32	0	19	19	38	138	28
peak3937	4	22	32	15	0	7	79	150	64	91	3	45	8	1	39	0	74	155	15	103
peak3938	4	12	24	17	0	15	62	84	114	44	2	29	14	0	0	7	63	116	55	46
peak3939	2	14	22	47	702	5	108	148	212	106	1	39	16	19	2	6	162	269	270	106
peak3940	0	7	12	3	0	0	43	82	15	81	4	26	11	2	0	1	63	61	38	86
peak3941	0	3	8	7	0	0	15	26	10	35	9	32	9	23	14	0	17	26	74	25
peak3942	24	1	2	1	0	377	7	16	7	18	8	1	1	1	0	128	21	5	74	21
peak3943	1	11	25	2	0	5	113	142	97	113	1	11	3	7	0	7	111	106	236	126
peak3944	5	112	125	180	383	30	511	695	837	554	13	131	86	12	130	3	478	550	88	522
peak3945	3	0	0	0	0	38	0	2	0	4	11	0	0	0	0	81	0	0	7	1
peak3946	8	30	53	31	1	3	52	88	77	50	4	49	21	2	51	0	69	42	5	52
peak3947	21	131	129	267	487	58	333	541	688	426	5	153	76	56	107	16	541	718	308	453
peak3948	5	0	0	0	0	48	2	1	6	3	1	0	0	5	0	43	4	1	211	4
peak3949	54	0	0	3	0	1142	1	13	34	15	182	1	0	39	0	4954	14	51	684	11
peak3950	14	599	479	360	3401	9	795	783	56	869	44	9562	2660	737	2377	10	1189	1508	151	984
peak3951	38	211	153	73	4430	18	461	385	29	673	220	4140	956	66	1018	83	736	929	51	557
peak3952	16	651	607	127	6788	9	2314	2587	266	2355	51	9960	1882	87	3051	40	3402	3592	172	2393
peak3953	5	149	164	27	1043	6	1711	1881	130	1884	5	3012	510	20	510	8	2297	2301	53	1913
peak3954	1	145	153	32	2351	2	856	902	66	823	5	3483	410	23	630	0	1262	1149	65	826
peak3955	4	157	138	49	1640	2	1110	1076	153	939	13	2101	312	24	368	5	1490	1622	104	703
peak3956	2	282	333	53	1681	3	1213	1446	117	1026	19	3715	931	20	1351	11	1994	1692	74	1133
peak3957	2	441	417	56	7449	1	1100	1147	45	859	17	6823	956	26	1848	0	1739	1443	31	1104
peak3958	0	239	191	38	5225	0	990	940	65	796	4	3964	428	22	806	0	1166	1470	39	841
peak3959	4	793	734	89	12153	7	4622	4970	160	3871	27	11514	1596	38	4111	35	7050	7091	133	4387
peak3960	2	186	162	15	4379	1	1011	858	25	604	7	2868	366	6	805	0	1026	1612	10	579
peak3961	3	103	95	6	862	2	2087	1947	36	1235	7	1328	217	3	396	0	2367	3346	15	1375
peak3962	1	90	77	2	126	1	732	720	2	706	0	2374	142	2	604	0	929	811	3	814
peak3963	1	10	1	2	676	0	61	75	20	39	0	10	1	6	0	0	76	59	129	59
peak3964	0	3	2	0	0	0	60	54	9	35	5	16	3	2	34	3	75	60	64	48
peak3965	2	8	0	0	0	23	107	89	25	49	2	8	2	2	10	6	124	123	140	39
peak3966	0	27	17	1	0	3	60	69	8	77	0	18	11	4	15	0	79	81	59	68
peak3967	11	2	0	1	0	116	11	10	2	7	2	0	1	2	0	9	10	8	13	11
peak3968	3	76	31	14	0	19	92	74	6	62	0	21	4	10	0	0	70	60	1	54
peak3969	6	0	0	0	0	139	1	0	5	1	3	0	0	0	0	93	1	2	17	0
peak3970	2	5	9	4	0	1	41	75	15	29	0	24	3	16	0	0	52	47	65	53
peak3971	2	42	11	92	0	3	20	30	153	36	2	29	2	9	0	0	21	7	15	57
peak3972	3	16	16	60	0	12	31	45	399	133	0	17	0	5	0	0	38	12	7	97
peak3973	3	74	365	287	1	11	135	353	462	203	0	28	36	10	14	0	161	259	27	292
peak3974	12	94	372	415	1	38	469	1008	1729	846	1	42	55	18	12	6	453	749	90	1029
peak3975	4	3	11	13	0	0	27	43	163	41	0	1	1	0	16	0	46	28	6	52
peak3976	0	7	16	15	0	0	75	92	136	108	0	23	20	0	0	6	114	150	61	125
peak3977	0	5	15	4	1	6	92	98	56	66	2	15	13	1	0	3	90	155	29	101
peak3978	0	10	8	4	0	4	86	101	31	62	0	15	16	1	0	0	107	166	14	71
peak3979	7	25	39	82	0	18	192	315	857	288	3	35	52	49	0	16	284	580	641	321
peak3980	1	16	19	30	0	10	85	71	111	78	0	32	10	6	0	4	71	153	66	99
peak3981	8	50	61	50	0	7	135	156	229	147	2	61	49	9	44	2	161	204	68	157
peak3982	2	13	12	16	0	21	171	157	333	158	6	12	15	5	10	20	163	266	130	150
peak3983	7	15	5	5	0	73	145	141	205	94	11	21	9	1	0	46	158	279	84	86
peak3984	1	0	1	0	0	42	0	4	1	1	5	1	0	1	0	314	3	5	172	0
peak3985	5	0	0	0	0	194	2	4	6	6	18	0	0	1	0	444	1	0	33	3
peak3986	1	0	0	0	0	36	0	0	2	0	7	0	0	0	0	50	0	4	4	0
peak3987	21	111	51	55	1048	32	482	402	173	498	5	67	105	314	375	5	543	487	1274	583
peak3988	13	24	12	19	0	27	177	191	155	206	1	7	16	51	0	3	312	328	624	226
peak3989	7	22	9	11	1230	15	271	221	92	329	2	9	6	32	36	2	333	326	326	259
peak3990	4	52	17	13	0	3	127	92	56	89	0	17	29	25	85	0	149	126	114	116
peak3991	15	19	6	9	0	35	139	100	62	138	2	11	15	14	0	3	171	210	180	122
peak3992	13	19	5	1	0	6	52	37	9	52	0	17	7	6	72	1	78	65	8	34
peak3993	4	32	6	0	3	0	90	72	5	48	0	11	21	5	70	0	118	92	13	66
peak3994	14	33	12	1	0	14	100	70	5	59	3	21	18	7	69	1	100	123	7	79
peak3995	7	59	13	1	2	3	465	459	28	551	0	19	42	5	42	0	454	454	24	611
peak3996	6	49	61	83	953	33	1247	1319	3008	1939	6	116	40	121	137	24	1801	1291	7633	1983
peak3997	0	6	5	1	0	0	36	53	26	59	0	5	0	4	0	0	51	36	82	60
peak3998	1	8	9	2	0	11	67	71	33	41	3	9	8	1	0	22	88	82	29	37
peak3999	2	34	79	6	0	0	63	87	5	11	4	82	51	3	139	0	55	89	5	15
peak4000	1	38	77	9	1	0	79	100	3	17	7	84	60	7	140	0	121	89	3	21
peak4001	0	26	42	6	0	1	79	95	57	66	11	29	18	1	33	0	79	118	22	77
peak4002	2	0	0	0	0	4	0	0	3	0	4	0	0	0	0	28	0	0	15	0
peak4003	0	0	0	0	0	13	0	1	2	0	1	0	0	2	0	92	1	2	8	1
peak4004	3	16	18	94	0	1	68	54	406	58	0	15	1	9	0	0	82	33	24	62
peak4005	10	1	2	30	0	22	11	13	319	3	0	0	0	0	0	0	11	11	14	3
peak4006	1	4	11	1	0	7	26	51	5	19	0	1	2	0	0	0	24	18	5	11
peak4007	13	3	1	3	0	276	9	4	6	3	0	4	6	3	0	52	2	9	5	5
peak4008	12	8	17	5	0	25	39	88	16	61	17	26	12	6	0	5	51	114	6	71
peak4009	9	161	275	99	0	46	535	781	247	922	6	185	36	13	46	27	567	675	85	899
peak4010	1	1	0	0	0	4	0	1	0	0	4	1	1	1	0	166	0	0	3	0
peak4011	6	9	6	9	1	9	41	29	10	36	3	47	36	21	0	6	78	48	11	39
peak4012	8	1	0	0	0	131	2	4	2	4	6	0	0	0	0	70	0	5	8	0
peak4013	0	31	52	7	0	2	132	137	20	95	9	21	12	4	14	0	100	142	8	95
peak4014	6	5	1	2	0	5	32	42	34	23	0	3	3	0	0	7	46	66	4	22
peak4015	1	0	0	0	217	2	22	17	50	9	1	1	2	1	0	4	10	13	14	4
peak4016	3	0	0	0	0	14	0	1	4	0	2	0	0	0	0	49	0	0	6	0
peak4017	0	1	0	0	0	4	27	37	6	3	0	0	14	8	0	35	21	145	266	8
peak4018	1	0	0	0	0	15	0	0	0	0	2	0	0	2	0	89	0	4	7	0
peak4019	6	0	0	0	0	246	0	0	5	2	0	0	0	1	0	43	1	4	71	1
peak4020	4	1	0	0	0	1	9	13	53	9	1	1	3	2	0	0	9	1	13	6
peak4021	38	206	296	635	1	12	119	182	415	133	49	257	273	176	314	4	128	184	93	145
peak4022	0	4	7	1	0	14	12	16	351	21	5	4	1	1	0	16	22	12	128	17
peak4023	2	0	6	6	0	6	10	20	118	3	3	3	0	1	0	0	24	14	53	14
peak4024	13	18	16	35	0	34	59	60	1438	65	9	6	5	5	0	6	52	61	157	72
peak4025	108	151	139	609	0	180	270	261	3170	227	7	49	46	128	32	1	314	186	227	273
peak4026	134	319	229	2400	0	69	237	264	1960	227	6	84	63	577	124	2	227	195	482	237
peak4027	2	183	126	1607	1	0	136	189	939	123	0	50	26	487	179	0	160	106	354	185
peak4028	6	0	0	1	0	170	1	1	6	5	2	0	0	0	0	84	3	8	29	0
peak4029	2	9	29	9	0	12	129	158	190	71	1	13	10	87	0	0	111	134	1209	84
peak4030	0	0	6	2	0	0	13	26	28	14	1	3	1	6	17	0	20	24	149	10
peak4031	3	11	21	20	0	2	131	180	310	210	0	30	9	14	27	14	112	192	479	211
peak4032	52	0	0	2	0	279	5	6	2	9	56	1	2	7	0	302	12	15	14	9
peak4033	2	9	20	18	2	0	160	260	185	187	1	20	2	2	0	1	173	239	35	221
peak4034	0	2	0	0	0	29	6	6	1	9	10	2	2	2	0	75	18	14	16	4
peak4035	5	1	1	1	0	14	13	5	104	7	5	3	0	0	0	36	16	18	82	6
peak4036	1	0	0	0	0	14	0	0	0	0	2	0	0	0	0	41	0	0	3	1
peak4037	1	0	0	0	0	3	1	0	0	0	3	0	0	3	0	123	0	3	9	0
peak4038	0	3	8	1	0	0	50	67	2	64	0	20	1	0	0	0	53	53	8	92
peak4039	3	16	43	4	2	19	112	301	21	338	0	60	5	2	0	0	190	184	21	380
peak4040	0	0	5	0	0	30	1	2	0	12	4	5	4	4	0	102	14	17	1	4
peak4041	5	31	61	16	0	8	149	224	151	143	12	48	40	18	19	2	184	319	86	163
peak4042	34	65	94	32	458	239	644	906	844	620	15	99	47	23	16	95	712	1454	463	589
peak4043	1	30	55	25	348	3	77	99	40	82	0	28	16	15	38	0	99	107	23	103
peak4044	12	0	1	1	0	88	0	3	4	0	6	4	1	2	0	80	0	3	11	0
peak4045	61	1	2	4	0	240	18	24	23	17	15	8	3	35	0	67	22	26	139	16
peak4046	0	15	10	27	0	5	35	37	68	22	0	19	7	7	0	0	54	81	45	56
peak4047	8	0	0	2	0	77	0	0	1	4	17	0	0	4	0	94	1	7	27	0
peak4048	0	5	7	0	0	1	76	82	0	83	8	47	21	8	0	42	90	110	21	44
peak4049	2	14	6	1	0	0	72	77	1	74	13	65	15	13	27	22	99	115	42	81
peak4050	2	6	6	4	1	0	128	127	17	125	12	32	17	36	0	21	177	285	337	147
peak4051	5	1	0	0	0	45	2	3	0	0	7	0	0	0	0	153	1	2	23	2
peak4052	0	0	0	2	0	18	1	0	13	0	0	0	0	6	0	33	0	0	153	0
peak4053	1	0	0	0	0	7	0	0	0	0	2	0	1	1	0	69	1	7	8	4
peak4054	9	0	0	1	0	21	0	0	0	0	12	0	1	0	0	150	1	7	1	0
peak4055	7	0	0	0	0	124	1	6	1	4	9	0	0	0	0	394	4	0	20	4
peak4056	7	32	100	46	0	16	66	97	49	51	7	51	52	5	83	0	54	105	1	45
peak4057	10	1	1	2	0	18	2	0	1	0	22	2	2	8	0	75	1	1	13	1
peak4058	9	0	0	0	0	99	1	4	5	2	7	0	0	0	1	119	3	4	18	1
peak4059	8	0	0	0	0	17	1	0	2	2	3	0	2	5	0	50	0	1	7	0
peak4060	1	0	0	0	0	6	0	0	8	1	5	0	0	30	0	11	0	1	134	2
peak4061	1	45	84	9	0	5	193	235	24	226	5	160	70	27	43	10	212	308	39	232
peak4062	2	0	0	0	0	42	0	1	2	0	2	0	0	0	0	57	0	1	0	0
peak4063	3	0	0	0	0	89	1	1	2	0	11	0	0	1	0	215	1	1	19	0
peak4064	1	42	47	19	0	6	103	149	17	86	2	42	21	8	0	1	145	133	20	110
peak4065	19	14	20	5	0	41	65	108	30	34	2	10	2	4	0	3	56	63	14	45
peak4066	4	25	62	5	0	10	69	110	21	45	0	26	4	2	0	0	70	31	3	33
peak4067	4	0	0	1	0	51	0	1	0	3	1	0	0	3	0	9	0	0	4	0
peak4068	6	1	1	11	0	135	0	3	10	1	1	0	1	21	0	27	0	7	5	2
peak4069	7	1	0	1	0	98	0	2	21	2	5	0	0	0	0	33	0	4	54	2
peak4070	10	33	80	14	0	2	74	103	76	121	21	77	34	10	40	5	119	86	24	118
peak4071	4	3	5	2	0	5	5	3	6	10	9	4	2	39	0	10	1	18	215	1
peak4072	44	163	314	309	1	26	444	803	223	598	9	210	211	35	84	4	668	916	14	647
peak4073	11	0	0	0	0	220	4	6	5	1	5	0	0	0	0	86	3	26	5	1
peak4074	12	6	0	3	0	78	22	21	2	7	6	5	0	1	0	20	30	19	4	9
peak4075	0	24	28	27	0	27	221	343	344	346	5	35	7	27	22	47	334	274	532	295
peak4076	1	0	0	0	0	68	1	0	2	1	1	0	0	0	0	135	1	9	6	0
peak4077	0	1	0	0	0	0	0	10	156	5	0	1	0	0	0	9	3	2	14	1
peak4078	2	60	73	91	0	4	142	210	294	189	0	105	33	7	109	0	185	210	18	182
peak4079	3	22	37	49	0	4	62	106	119	92	1	42	14	8	50	0	95	98	13	109
peak4080	0	41	50	133	0	2	111	132	263	217	9	77	36	9	83	0	127	126	44	190
peak4081	0	31	56	134	0	2	142	213	418	223	0	74	20	24	50	0	179	193	54	232
peak4082	4	18	37	120	641	3	83	81	174	61	0	61	16	24	0	4	73	148	62	101
peak4083	0	0	0	0	0	13	4	5	11	0	0	1	2	1	0	0	4	21	80	0
peak4084	0	6	5	25	1	48	153	145	692	326	0	3	1	13	0	5	169	235	1046	369
peak4085	3	6	8	17	0	2	42	36	173	89	9	4	0	34	0	0	33	28	580	78
peak4086	2	0	0	0	0	30	0	1	2	0	17	0	0	5	0	245	0	10	13	0
peak4087	0	9	7	32	0	0	43	41	192	21	0	21	13	6	9	0	46	58	21	23
peak4088	5	0	0	0	0	51	2	1	1	0	3	0	0	0	0	78	0	0	19	1
peak4089	1	58	83	7	1013	18	135	258	21	244	7	65	48	3	59	3	185	264	19	256
peak4090	3	34	67	12	0	0	57	75	7	118	0	58	32	8	108	0	69	86	0	101
peak4091	0	58	66	21	0	10	87	187	6	100	1	84	31	4	35	0	148	132	5	111
peak4092	0	13	20	2	1	3	64	111	21	79	0	29	7	1	42	0	52	98	9	119
peak4093	6	5	36	16	0	8	4	8	4	10	90	36	26	36	29	211	15	20	3	9
peak4094	15	0	0	4	0	447	2	6	55	3	15	1	0	3	0	290	9	20	124	2
peak4095	17	12	2	1	0	86	146	134	65	124	2	9	0	1	0	23	153	139	171	197
peak4096	0	6	11	18	0	0	23	38	68	63	0	5	2	4	0	0	19	23	13	65
peak4097	0	2	1	4	0	0	15	20	11	24	2	2	1	5	0	0	28	21	299	39
peak4098	0	0	0	0	0	13	0	2	3	0	0	0	0	3	0	50	0	0	122	0
peak4099	14	8	21	16	0	48	115	133	334	98	1	15	5	3	13	2	153	218	58	145
peak4100	5	47	119	67	1	15	299	577	191	410	10	76	70	5	21	1	469	684	28	466
peak4101	11	108	238	106	2	25	313	622	300	466	4	139	144	3	98	0	440	620	21	613
peak4102	25	81	181	130	2	135	740	1368	707	878	7	122	155	25	199	13	960	1444	146	1089
peak4103	9	9	21	5	0	21	62	83	10	54	0	12	6	0	2	0	76	137	9	60
peak4104	23	45	118	66	0	98	204	403	328	346	26	52	45	14	51	35	230	444	68	348
peak4105	9	90	192	136	661	8	127	190	425	153	0	95	112	10	10	1	125	199	55	165
peak4106	8	29	85	56	1	24	327	434	141	372	4	42	66	10	61	8	330	437	17	341
peak4107	5	59	112	112	0	9	111	183	69	156	4	48	54	9	49	0	138	160	10	183
peak4108	0	0	0	0	0	1	5	7	80	6	0	1	1	0	0	0	10	6	47	2
peak4109	3	0	0	0	0	9	0	0	0	0	16	1	0	1	0	566	1	4	10	0
peak4110	13	13	3	3	0	46	63	77	10	72	18	38	1	9	0	69	59	111	42	97
peak4111	3	0	0	1	0	8	0	0	1	1	5	0	0	3	0	40	0	1	1	0
peak4112	0	0	0	0	0	1	0	0	1	0	2	2	0	3	0	70	0	4	23	0
peak4113	29	4	8	17	0	256	45	81	96	69	30	15	2	73	26	247	70	96	631	86
peak4114	1	57	106	42	0	7	358	392	326	356	3	87	41	13	104	12	437	355	152	377
peak4115	1	1	7	13	0	9	58	68	516	86	1	4	1	7	0	18	75	106	257	60
peak4116	0	55	170	125	0	1	207	186	172	240	4	123	26	31	40	0	244	138	97	114
peak4117	22	1	4	2	0	11	3	0	3	1	60	5	8	3	0	401	7	11	9	0
peak4118	18	0	8	5	0	51	5	11	44	5	27	11	1	0	9	130	7	13	11	3
peak4119	80	8	13	3	144	702	118	127	333	117	224	14	5	6	0	946	186	323	136	102
peak4120	0	4	7	3	2	0	32	57	85	29	0	6	5	2	0	4	53	25	21	34
peak4121	17	49	88	10	30	60	304	476	141	218	39	133	43	9	61	32	246	376	99	274
peak4122	40	34	97	8	3	57	458	705	72	339	23	113	36	14	57	55	473	695	89	383
peak4123	75	103	244	42	46	780	1991	3348	1479	2225	151	408	183	144	163	1195	2655	4204	5836	2672
peak4124	74	1	10	8	0	388	14	10	20	14	46	7	2	14	0	230	23	15	30	16
peak4125	37	9	16	3	0	46	54	78	69	44	32	33	4	0	0	28	59	102	18	37
peak4126	4	0	0	0	0	85	2	6	2	2	1	0	0	0	0	101	2	2	6	1
peak4127	13	108	182	218	0	54	790	1115	1696	908	21	470	188	27	54	16	1198	1465	197	1079
peak4128	8	159	255	356	1	1	201	192	289	278	17	521	318	62	64	3	229	321	35	290
peak4129	9	3	2	1	0	20	4	5	6	6	14	8	4	5	0	105	8	8	11	13
peak4130	61	183	269	467	2	79	126	167	148	164	18	546	230	84	149	4	151	264	79	203
peak4131	30	217	342	650	1	44	617	752	294	629	33	902	432	123	163	1	766	930	102	711
peak4132	50	218	340	673	469	24	286	339	213	395	31	682	456	196	215	0	341	547	78	364
peak4133	140	173	254	658	325	132	125	163	226	141	284	1088	556	769	75	41	134	263	145	149
peak4134	45	32	51	88	0	45	69	80	75	71	15	113	49	27	0	19	90	121	170	98
peak4135	49	78	106	128	0	168	299	444	616	286	36	303	142	108	50	36	357	573	1359	356
peak4136	33	30	61	79	0	17	71	74	127	70	14	129	84	72	39	13	58	144	157	75
peak4137	24	52	108	55	0	38	151	253	35	205	17	226	94	20	0	3	198	335	22	260
peak4138	21	41	48	37	0	45	54	116	61	63	6	189	105	15	26	11	85	132	16	94
peak4139	17	21	36	19	0	24	80	124	44	95	2	77	40	3	69	7	127	175	27	97
peak4140	0	0	0	8	0	0	38	24	23	558	0	3	23	74	0	0	36	141	337	553
peak4141	0	0	0	0	0	0	0	0	4	21	0	0	1	4	0	0	0	0	78	21
peak4142	32	101	178	364	1	50	226	311	401	280	27	304	166	243	136	44	304	438	636	335
peak4143	18	132	193	275	131	29	260	445	1242	350	24	363	174	98	124	18	328	582	417	483
peak4144	3	29	58	60	1091	0	89	102	163	95	7	111	37	15	30	0	101	66	43	112
peak4145	2	2	3	30	123	23	15	5	244	12	11	13	1	2	0	1	26	30	29	14
peak4146	8	97	280	600	696	8	102	180	400	479	0	3	3	27	0	0	125	83	15	564
peak4147	4	28	42	134	0	3	10	24	298	90	0	2	1	1	0	0	10	27	5	111
peak4148	5	10	37	95	0	19	78	179	460	472	0	0	2	2	17	0	87	157	8	484
peak4149	18	13	25	45	0	35	51	87	587	201	0	0	2	0	0	0	43	91	4	177
peak4150	0	58	61	32	0	34	202	356	90	265	1	52	31	8	64	8	358	426	54	310
peak4151	15	144	217	57	651	58	521	628	195	466	25	187	100	28	157	81	612	696	111	488
peak4152	3	29	44	13	0	0	49	59	12	34	1	34	13	0	32	0	43	38	1	25
peak4153	1	0	0	0	0	30	1	2	0	0	2	0	0	0	0	60	0	0	7	0
peak4154	13	84	114	38	0	13	372	561	153	508	13	94	64	10	1	0	477	601	51	473
peak4155	7	102	208	46	0	1	327	523	110	505	6	205	97	21	102	7	421	451	11	423
peak4156	91	56	93	29	1	877	334	488	102	317	111	154	70	91	26	578	499	712	252	371
peak4157	5	80	179	53	499	7	124	207	21	130	23	297	128	27	117	1	181	183	16	110
peak4158	15	59	110	26	0	112	156	226	44	166	45	166	88	86	24	102	253	368	151	141
peak4159	35	62	114	32	0	30	264	362	44	228	100	193	117	40	47	29	299	364	32	217
peak4160	3	71	147	23	156	1	161	274	99	131	28	246	144	16	68	0	256	281	70	99
peak4161	4	21	39	11	0	6	107	169	51	80	9	67	35	2	42	13	144	189	36	59
peak4162	2	4	4	2	0	6	10	20	5	42	8	2	0	8	0	3	13	17	75	29
peak4163	13	1	1	5	0	169	3	5	18	5	144	0	0	27	0	2648	8	7	1253	3
peak4164	246	119	164	347	0	1484	324	422	2136	696	26	73	40	14	75	164	286	353	109	754
peak4165	16	64	91	121	1	62	438	614	1584	928	1	33	18	16	0	4	490	582	107	1100
peak4166	111	113	145	212	0	226	732	1246	2153	1387	9	53	32	40	23	9	871	939	330	1584
peak4167	34	68	88	111	0	37	193	289	652	386	0	37	19	2	0	0	230	205	10	392
peak4168	18	4	9	2	0	113	4	8	4	8	5	6	1	1	0	27	1	1	14	15
peak4169	10	52	34	84	0	2	61	48	64	103	0	16	2	3	0	0	41	29	6	101
peak4170	386	406	511	716	1064	2844	4240	5956	11982	7965	83	227	175	36	138	237	4458	6245	1093	9450
peak4171	8	13	18	11	0	31	73	107	110	61	4	30	7	3	0	22	96	176	29	117
peak4172	0	4	9	19	0	3	27	60	291	60	6	8	12	3	0	4	55	72	25	64
peak4173	14	20	62	122	310	47	209	328	1247	333	12	48	45	15	4	3	244	352	73	387
peak4174	10	3	6	17	0	5	32	22	562	36	9	8	4	4	0	0	30	76	24	18
peak4175	14	2	10	36	0	2	41	50	441	66	4	11	10	2	0	4	52	74	31	66
peak4176	18	27	110	317	163	25	107	136	850	188	20	50	94	31	15	17	100	169	296	130
peak4177	5	30	50	169	0	23	85	92	310	84	7	31	54	86	44	9	92	179	290	137
peak4178	13	17	54	17	1	68	28	70	36	53	21	33	10	1	0	36	25	55	1	76
peak4179	8	75	144	64	0	25	183	348	176	238	4	125	38	10	51	5	137	246	39	287
peak4180	10	35	66	2	1	113	235	275	40	280	18	37	14	2	21	115	232	342	60	305
peak4181	0	0	0	0	0	8	0	1	1	0	7	0	0	0	0	230	0	0	21	0
peak4182	1	0	0	0	0	23	1	0	2	0	7	0	0	0	0	203	0	0	17	0
peak4183	4	2	4	1	0	47	19	21	26	184	7	19	6	7	0	97	30	64	163	195
peak4184	45	30	37	136	0	122	172	191	584	176	123	28	39	29	32	139	175	311	503	230
peak4185	62	72	92	281	1	191	573	775	2569	1005	243	87	76	81	70	555	629	1161	2060	1052
peak4186	34	60	67	210	0	195	265	320	1321	520	187	53	67	55	10	284	237	332	965	534
peak4187	96	15	10	44	0	95	15	11	61	16	418	9	16	45	0	194	9	9	84	29
peak4188	27	24	40	78	0	43	54	103	672	88	50	33	12	12	0	84	71	95	143	111
peak4189	9	17	42	43	0	0	42	69	176	41	7	33	21	3	22	0	32	48	18	59
peak4190	16	28	27	107	4	194	578	671	2370	909	8	27	21	9	0	94	643	1173	345	919
peak4191	4	28	56	75	3	82	258	319	930	435	10	29	23	4	0	42	272	492	139	473
peak4192	11	19	25	81	0	1	39	70	257	79	5	18	23	4	0	0	51	70	28	87
peak4193	37	71	113	445	2	180	960	1220	7433	1668	44	80	47	75	59	62	979	1759	1774	1828
peak4194	4	0	0	7	0	21	5	22	101	20	0	0	3	0	0	0	11	15	2	28
peak4195	8	0	0	2	0	47	0	7	18	4	41	0	2	2	0	175	3	2	2	10
peak4196	6	0	0	5	0	49	1	2	9	5	8	0	1	2	0	49	1	0	3	9
peak4197	27	1	1	3	0	150	15	34	11	65	53	0	3	2	0	215	22	31	51	85
peak4198	2	10	6	72	1	13	34	41	181	111	6	0	3	5	0	0	43	118	20	143
peak4199	33	20	15	122	0	70	47	52	1011	190	13	1	15	4	0	8	51	171	59	195
peak4200	21	6	8	18	0	30	20	14	117	24	1	1	0	0	0	27	14	13	6	24
peak4201	11	0	0	9	0	21	1	0	93	3	7	0	2	0	0	10	3	1	5	1
peak4202	114	7	1	106	0	80	22	22	243	68	90	4	7	86	0	15	16	24	173	73
peak4203	10	6	0	8	0	64	14	11	13	33	6	1	0	1	0	6	2	6	0	27
peak4204	4	10	14	30	0	9	31	25	32	31	5	30	7	29	0	9	40	36	88	35
peak4205	54	11	4	39	0	52	12	25	42	17	106	23	6	70	0	41	28	29	175	19
peak4206	20	314	583	371	1438	14	1271	1978	1474	1135	11	655	485	64	348	23	1599	2010	279	1425
peak4207	11	177	353	250	681	5	593	886	1256	530	2	370	302	70	156	0	797	793	306	602
peak4208	16	269	461	652	2281	7	1467	2545	4378	1315	27	563	343	147	270	13	1846	2747	924	1521
peak4209	52	420	706	1439	1948	50	2792	3833	7074	2613	36	932	622	247	362	54	2907	5090	1801	2845
peak4210	177	53	79	267	705	1447	547	713	3130	557	224	129	48	193	61	1226	600	867	3319	609
peak4211	22	0	1	14	0	157	27	39	514	8	21	7	1	12	0	104	39	27	378	33
peak4212	10	1	0	9	0	26	12	8	121	10	8	3	1	0	0	10	13	12	84	12
peak4213	38	3	3	25	0	23	8	10	547	9	33	6	1	11	0	22	9	20	232	4
peak4214	67	33	38	219	0	62	166	217	1081	148	157	104	103	233	55	58	206	344	884	147
peak4215	32	7	8	79	0	9	58	59	790	42	31	42	13	38	33	8	78	129	296	53
peak4216	2	8	7	74	0	3	56	46	174	27	8	19	11	21	3	0	63	100	123	26
peak4217	13	6	7	27	0	0	64	45	198	47	0	19	9	9	0	4	56	93	109	38
peak4218	7	0	0	2	0	66	1	8	10	4	0	1	0	1	0	5	4	3	21	1
peak4219	7	3	4	4	0	69	24	23	4	13	7	3	3	1	0	22	29	34	50	22
peak4220	11	1	0	1	0	11	3	7	50	3	1	2	0	0	0	6	3	0	10	3
peak4221	26	17	12	11	0	57	81	103	160	96	7	12	5	2	0	13	81	106	32	96
peak4222	21	22	16	38	0	8	25	49	93	35	6	35	7	3	0	8	35	38	24	41
peak4223	44	52	45	106	674	153	174	228	493	153	10	59	23	18	0	46	190	276	230	230
peak4224	62	10	11	53	0	39	30	31	191	34	27	27	5	0	0	20	30	20	45	30
peak4225	20	13	17	36	1	116	42	63	83	40	8	22	8	8	0	6	72	81	40	60
peak4226	15	29	14	72	0	35	25	62	87	44	15	34	4	4	0	11	41	51	12	48
peak4227	59	38	42	189	0	65	370	377	1170	202	25	70	36	30	1	39	444	566	454	288
peak4228	45	19	35	165	660	58	301	366	954	189	30	81	53	42	0	25	369	490	345	232
peak4229	18	54	106	279	654	3	117	209	397	86	20	160	93	80	54	7	194	194	131	120
peak4230	14	34	51	260	0	10	92	86	409	62	43	113	28	68	12	3	91	134	146	53
peak4231	132	125	158	452	553	107	218	270	894	163	140	283	188	183	149	36	233	339	610	186
peak4232	194	86	80	512	0	266	283	238	562	267	682	197	151	403	77	274	252	426	900	246
peak4233	14	2	1	13	0	34	10	15	147	28	1	2	0	1	0	4	13	17	0	21
peak4234	16	0	2	15	0	4	14	13	110	26	0	2	0	0	0	0	11	6	4	14
peak4235	8	0	1	18	0	95	21	26	310	37	4	1	0	1	0	5	29	42	17	32
peak4236	19	6	14	67	0	108	58	85	813	93	4	5	6	7	0	16	76	99	138	96
peak4237	22	10	7	34	0	71	84	133	306	92	8	12	10	5	15	5	108	158	83	113
peak4238	6	7	14	26	1	99	75	124	310	99	2	12	5	15	0	80	94	171	331	98
peak4239	1	4	5	10	0	2	17	23	65	18	3	5	1	9	0	3	18	28	140	26
peak4240	0	0	1	3	0	16	11	17	75	6	10	0	0	2	0	15	9	18	45	12
peak4241	6	0	0	4	0	69	14	18	142	6	6	0	0	0	0	160	16	15	140	22
peak4242	32	17	30	5	0	146	18	40	23	30	21	27	1	6	0	13	16	14	17	32
peak4243	3	1	1	0	0	16	4	1	5	2	11	1	0	21	0	16	2	0	85	5
peak4244	37	35	21	18	0	113	96	147	106	65	53	24	1	7	0	76	91	118	80	82
peak4245	31	9	10	5	0	64	38	41	148	34	44	8	5	3	0	9	34	54	81	18
peak4246	44	5	2	5	0	62	16	17	149	8	44	4	0	3	0	20	18	33	86	6
peak4247	0	0	3	5	0	6	5	14	21	10	3	0	0	10	0	11	9	20	194	8
peak4248	50	1	3	4	0	137	35	36	132	19	28	0	0	2	0	91	35	53	83	16
peak4249	27	5	9	11	0	93	18	16	141	11	30	4	1	0	0	60	11	29	69	9
peak4250	55	2	8	8	0	220	62	70	118	40	32	3	2	8	29	109	61	40	104	28
peak4251	45	6	5	7	0	76	25	16	68	11	50	3	1	0	0	20	24	21	54	11
peak4252	25	8	8	6	0	61	23	43	72	10	20	9	0	0	0	15	25	42	48	21
peak4253	41	6	14	11	0	20	29	36	76	41	43	6	2	1	0	0	23	39	5	29
peak4254	39	4	9	2	0	107	28	29	109	19	37	4	0	1	0	87	19	27	53	8
peak4255	28	12	11	6	2	31	61	62	64	40	19	8	4	4	0	9	41	38	16	40
peak4256	21	16	21	10	0	63	87	70	120	71	21	16	4	3	0	39	49	82	69	56
peak4257	34	22	14	17	0	81	61	84	50	49	33	18	3	4	0	60	74	64	29	50
peak4258	10	7	8	4	0	88	86	115	28	57	28	5	0	0	0	126	77	106	40	72
peak4259	12	15	10	6	0	105	117	161	53	95	21	9	3	1	0	98	120	131	73	118
peak4260	31	34	41	21	0	130	145	199	72	121	26	22	8	15	0	82	167	126	83	111
peak4261	50	29	29	25	0	121	103	166	64	77	27	35	5	7	13	50	140	103	35	100
peak4262	54	31	15	14	0	211	208	276	236	186	31	21	5	6	9	115	205	253	79	158
peak4263	37	27	14	19	0	113	81	114	97	70	35	25	2	1	9	33	69	68	20	96
peak4264	12	38	44	22	0	9	77	114	70	50	3	19	3	5	0	4	63	91	26	53
peak4265	16	21	14	20	0	19	84	99	99	115	3	14	4	6	0	0	80	91	36	109
peak4266	22	21	18	20	0	138	152	183	138	138	22	24	2	5	0	99	184	149	77	146
peak4267	6	20	27	13	0	48	53	81	97	54	5	5	0	3	0	18	75	45	49	40
peak4268	48	24	34	27	1	218	197	221	311	175	35	23	3	11	0	108	148	199	208	181
peak4269	13	14	6	9	0	14	17	12	69	8	6	6	0	3	0	6	17	24	63	25
peak4270	138	45	29	172	574	862	371	460	2659	354	321	55	11	135	17	1529	410	392	6956	386
peak4271	6	0	2	0	0	9	6	11	87	14	20	1	0	0	0	6	11	7	6	4
peak4272	5	6	1	7	0	5	18	11	101	7	3	3	0	0	0	1	9	14	6	18
peak4273	147	22	13	138	1	1128	196	221	2136	201	161	25	5	4	36	626	205	217	339	200
peak4274	22	8	4	23	0	119	44	54	162	43	23	4	0	3	0	62	46	44	110	65
peak4275	18	4	6	24	0	30	27	33	143	25	35	6	3	0	0	23	18	46	49	46
peak4276	19	5	4	36	0	93	28	19	165	23	27	0	0	3	0	46	21	24	58	30
peak4277	13	0	2	17	0	25	10	15	67	8	9	0	0	5	0	45	10	5	31	9
peak4278	22	45	60	83	1	21	145	197	213	119	32	109	62	57	55	14	192	414	191	147
peak4279	45	18	31	32	119	68	325	328	359	226	37	96	36	28	60	110	325	567	595	222
peak4280	4	7	10	8	1	16	53	106	27	65	12	27	3	17	0	39	77	86	195	81
peak4281	19	13	13	13	118	30	68	70	62	52	17	34	4	2	35	32	75	137	52	48
peak4282	10	4	7	17	0	21	64	99	103	43	25	15	17	10	18	22	79	210	124	44
peak4283	10	1	2	4	0	11	13	10	49	3	15	22	5	5	0	6	14	10	90	5
peak4284	10	3	0	5	0	25	6	7	18	7	43	6	6	17	6	70	3	37	203	5
peak4285	20	8	6	3	340	70	44	47	49	31	75	15	9	12	0	69	28	110	148	23
peak4286	2	13	24	8	0	5	35	90	12	14	7	48	23	6	0	10	75	164	43	25
peak4287	5	9	15	10	0	7	43	61	6	13	15	41	15	5	0	0	37	57	13	41
peak4288	3	2	6	21	0	63	29	37	95	32	20	5	0	2	0	9	20	41	21	29
peak4289	5	2	13	5	0	41	31	31	23	24	19	16	13	5	0	37	67	194	33	29
peak4290	7	9	20	18	0	37	59	73	62	53	23	25	14	11	31	28	70	156	100	60
peak4291	20	4	14	8	1	67	112	145	65	55	30	19	14	1	7	30	161	311	80	53
peak4292	22	2	1	0	0	106	1	6	6	6	64	1	1	6	0	129	2	0	56	11
peak4293	0	11	22	39	0	0	48	68	32	46	5	10	27	28	25	0	77	148	31	82
peak4294	2	1	2	14	216	10	24	17	190	9	4	3	3	3	0	3	35	25	95	10
peak4295	25	0	1	0	0	433	5	5	9	5	41	0	0	1	0	1091	9	24	101	9
peak4296	3	12	37	16	0	4	84	95	183	40	15	29	38	7	0	3	115	180	52	64
peak4297	22	52	116	201	4	57	963	1311	1745	752	66	152	144	57	55	97	1308	2404	775	826
peak4298	9	29	55	143	0	28	232	271	928	169	17	54	63	35	63	44	268	617	340	185
peak4299	31	152	345	739	87	41	867	1271	2019	878	89	458	350	202	124	37	1077	1973	773	933
peak4300	1	0	0	3	0	0	4	4	136	5	5	0	1	1	0	0	3	0	65	1
peak4301	23	5	10	24	1	32	9	9	107	6	7	11	4	32	0	28	8	24	204	8
peak4302	2	198	312	208	2	13	492	718	492	745	6	153	154	23	85	0	564	582	46	831
peak4303	6	0	0	0	0	37	0	0	2	0	5	0	0	0	0	60	2	0	2	0
peak4304	3	0	0	0	0	50	0	2	1	0	4	0	1	0	0	46	0	3	3	0
peak4305	2	10	7	1	0	0	52	62	8	5	0	3	23	0	0	0	49	151	3	1
peak4306	0	15	9	2	0	0	75	75	1	2	0	7	38	0	0	0	60	271	0	4
peak4307	1	2	0	0	0	138	28	33	2	0	0	0	27	1	0	43	35	196	1	0
peak4308	0	1	0	0	0	0	16	21	0	0	0	2	18	0	0	0	28	79	0	0
peak4309	0	3	1	0	0	3	18	34	0	3	0	0	13	0	0	0	26	81	0	1
peak4310	0	2	4	0	1	0	48	69	1	4	1	1	32	0	0	0	69	286	0	1
peak4311	16	0	0	0	0	314	1	2	0	3	44	4	0	5	0	681	14	31	121	2
peak4312	0	8	10	1	0	8	62	77	13	70	2	22	7	4	36	5	67	79	28	72
peak4313	1	5	2	2	0	0	1	8	32	11	0	12	5	5	0	7	6	9	92	18
peak4314	5	1	4	9	0	4	10	6	33	3	0	13	2	12	0	0	5	16	101	7
peak4315	2	0	0	0	0	51	0	3	4	1	9	0	0	3	0	142	2	0	28	0
peak4316	4	25	44	47	1	0	165	237	136	155	2	59	22	13	29	2	162	235	26	178
peak4317	1	29	39	58	281	11	136	127	269	184	3	42	17	6	26	11	143	172	75	159
peak4318	0	24	38	34	1	4	163	226	185	169	0	40	16	8	48	1	199	187	59	194
peak4319	2	29	26	22	0	4	54	48	20	69	2	49	17	1	14	0	48	59	0	78
peak4320	1	9	5	0	0	8	158	143	31	93	3	10	5	1	0	10	181	194	29	123
peak4321	2	4	3	5	0	1	74	76	12	57	0	9	2	2	0	20	88	82	11	70
peak4322	35	0	0	3	0	759	1	2	20	0	530	0	0	0	0	12616	2	5	18	0
peak4323	16	11	15	9	0	18	14	26	14	32	7	53	8	33	0	0	15	32	101	27
peak4324	5	32	41	84	0	15	212	220	393	246	29	106	27	26	42	31	213	283	130	260
peak4325	14	60	105	153	918	96	903	1041	3568	1230	29	212	64	113	104	158	1353	1423	2890	1214
peak4326	10	28	43	133	1	12	77	101	176	49	2	80	27	17	60	8	112	111	36	88
peak4327	0	4	30	0	0	0	32	82	9	38	0	2	10	4	0	0	32	48	83	36
peak4328	1	11	100	7	0	8	335	955	81	366	4	3	21	17	15	7	447	892	720	351
peak4329	0	0	27	1	0	0	20	72	9	28	0	1	2	1	0	0	48	105	6	34
peak4330	0	0	0	0	0	7	3	9	3	3	0	0	0	3	0	0	4	4	90	3
peak4331	1	0	0	0	0	18	1	1	1	0	0	0	1	0	0	53	4	0	2	0
peak4332	24	1	1	6	0	101	4	1	9	4	42	0	1	31	0	557	2	9	41	7
peak4333	3	0	0	0	0	8	3	1	0	1	6	0	0	1	0	72	0	4	4	0
peak4334	4	0	0	0	0	32	5	3	0	1	4	0	3	0	0	58	6	47	15	0
peak4335	12	74	353	153	0	8	181	469	119	61	13	116	102	32	191	2	242	372	40	53
peak4336	3	42	257	61	426	0	236	542	127	131	1	102	42	9	38	1	314	372	35	120
peak4337	4	54	272	70	514	68	646	1377	659	223	9	124	60	16	84	48	804	1380	330	318
peak4338	5	6	32	8	0	0	35	75	178	16	6	14	6	2	4	10	48	84	45	15
peak4339	0	20	59	45	0	3	135	277	307	234	0	2	4	7	0	0	96	169	133	279
peak4340	49	5	14	12	381	349	59	104	62	101	66	15	5	24	26	359	112	161	178	95
peak4341	1	16	26	15	2	10	48	117	48	89	1	47	8	12	0	3	74	88	49	132
peak4342	3	67	97	179	0	3	79	110	63	80	17	155	204	161	17	0	108	239	39	80
peak4343	0	44	49	10	0	3	237	340	125	347	0	52	32	7	141	8	283	343	154	359
peak4344	1	22	26	8	0	18	126	214	31	137	2	17	23	8	0	38	190	269	43	186
peak4345	0	10	12	1	0	0	69	108	39	114	1	12	7	3	0	5	96	152	35	118
peak4346	3	2	4	5	0	11	64	59	60	78	3	4	2	3	0	20	68	152	38	46
peak4347	7	30	62	25	177	41	334	330	267	347	7	20	11	5	18	22	295	371	84	355
peak4348	1	0	0	0	0	23	0	0	1	0	1	0	0	0	0	72	1	0	22	0
peak4349	3	8	30	0	1	44	74	151	16	73	9	14	5	0	5	34	130	217	81	85
peak4350	10	5	13	3	0	17	76	119	18	78	1	5	6	4	1	13	65	105	44	81
peak4351	3	5	7	1	0	2	19	36	13	22	0	5	3	3	0	18	16	35	41	20
peak4352	5	0	3	1	0	53	1	5	13	2	5	0	2	1	0	139	4	12	13	1
peak4353	2	2	14	1	0	12	41	92	15	35	4	11	10	2	0	12	54	121	33	47
peak4354	4	0	1	1	0	36	0	2	2	1	10	0	0	2	0	37	1	4	29	0
peak4355	134	5	4	10	1	3293	88	150	77	130	466	12	12	46	0	11814	156	357	1298	132
peak4356	0	2	11	0	0	0	42	74	4	52	4	3	7	0	0	0	45	42	0	52
peak4357	11	0	0	0	0	13	3	0	2	2	14	0	2	13	0	213	0	1	7	2
peak4358	0	13	23	1	0	3	62	99	11	38	1	48	8	2	29	4	83	100	4	32
peak4359	4	33	55	5	0	0	50	94	3	31	0	92	23	4	36	5	74	107	8	31
peak4360	0	75	120	6	358	3	281	310	6	183	14	243	65	7	60	0	314	362	23	155
peak4361	0	27	74	3	0	2	81	146	0	62	1	86	16	6	85	0	141	90	5	60
peak4362	0	76	151	1	2	1	218	345	1	131	1	164	54	7	193	12	299	264	8	154
peak4363	0	48	85	99	0	4	102	105	34	64	3	112	88	30	102	0	86	123	12	62
peak4364	37	30	20	61	1	191	141	151	1026	143	79	89	20	202	0	241	140	306	3907	146
peak4365	18	11	16	39	0	60	88	132	299	50	8	43	11	46	0	25	79	146	515	66
peak4366	5	11	18	32	0	15	71	102	271	60	0	56	11	54	0	8	68	126	375	80
peak4367	38	4	0	5	0	56	19	13	42	9	82	15	12	64	0	85	15	15	285	15
peak4368	5	57	85	5	503	33	359	471	73	305	19	155	68	12	0	66	429	663	87	377
peak4369	1	32	55	6	0	9	104	139	11	90	2	94	39	4	0	11	118	137	21	76
peak4370	4	0	0	0	0	55	1	2	1	0	60	1	0	1	0	1388	4	2	25	0
peak4371	4	1	0	1	0	70	4	3	0	1	2	1	0	0	0	96	1	3	2	1
peak4372	2	12	16	2	0	1	62	104	5	35	7	10	7	1	0	3	107	138	11	31
peak4373	1	6	6	2	0	0	56	70	15	28	5	19	22	1	11	13	67	92	16	23
peak4374	16	8	12	8	0	35	161	123	98	80	11	17	11	0	0	17	149	246	33	68
peak4375	289	9	6	16	0	5950	27	88	44	28	495	13	12	64	0	16017	44	293	337	21
peak4376	2	64	65	36	656	0	190	198	68	98	0	73	61	4	78	5	255	276	17	113
peak4377	1	0	0	0	0	28	1	1	1	1	5	0	0	0	0	130	0	0	6	0
peak4378	67	0	1	0	0	1479	7	22	22	17	231	0	0	2	0	7305	20	9	70	35
peak4379	1	1	0	0	0	95	0	1	2	0	13	0	1	10	0	584	1	0	47	1
peak4380	63	861	1127	1577	3278	374	6366	8190	20908	6445	41	1112	312	202	508	159	6297	8397	5208	7456
peak4381	19	57	80	90	0	52	156	196	1548	129	14	127	20	12	23	45	222	181	197	136
peak4382	2	0	2	9	0	0	1	8	114	4	1	3	0	2	0	7	8	6	10	3
peak4383	4	3	3	8	0	12	6	13	166	8	0	6	1	4	0	4	8	15	15	9
peak4384	9	0	0	1	0	234	1	4	4	3	56	0	0	1	0	1151	3	10	79	7
peak4385	4	0	0	0	0	17	0	0	2	2	9	0	1	0	0	328	1	7	6	6
peak4386	7	0	1	0	0	167	8	5	4	2	0	0	0	5	0	135	7	26	48	2
peak4387	1	0	0	0	0	11	0	1	0	0	9	0	0	2	0	178	1	0	12	0
peak4388	8	0	0	0	0	105	4	1	0	0	12	0	1	0	0	264	1	15	2	0
peak4389	0	0	1	0	0	46	0	0	1	0	2	1	0	2	0	18	0	2	70	2
peak4390	4	0	0	0	0	53	7	5	8	13	0	0	0	5	0	33	22	3	95	16
peak4391	11	1	0	1	0	117	5	4	15	24	2	0	0	4	0	100	5	6	145	19
peak4392	6	37	44	56	0	21	82	123	227	56	9	99	64	117	42	14	102	143	265	28
peak4393	0	24	41	27	0	7	330	314	88	227	8	100	37	10	62	17	279	417	46	259
peak4394	13	132	269	29	1	51	481	749	72	764	8	233	86	36	101	17	707	764	85	631
peak4395	93	67	78	29	1	207	139	210	14	203	34	144	76	61	60	31	200	270	32	199
peak4396	20	9	5	15	0	225	3	2	5	3	32	26	2	23	0	180	3	4	27	5
peak4397	8	1	1	1	0	30	24	23	56	15	13	6	3	0	0	30	50	34	87	23
peak4398	2	5	4	2	0	21	63	84	6	41	4	10	4	1	0	1	95	94	15	69
peak4399	5	9	20	2	0	29	86	107	16	87	1	25	17	1	0	10	94	142	26	87
peak4400	7	20	23	14	0	12	29	87	12	29	6	39	27	3	0	19	55	140	4	30
peak4401	4	56	87	21	0	3	65	121	6	98	13	77	37	6	93	2	106	76	7	94
peak4402	4	0	2	0	0	9	0	0	0	2	3	0	0	0	0	128	0	0	0	0
peak4403	34	3	1	2	0	360	6	2	11	7	0	1	0	1	0	221	8	21	22	8
peak4404	30	1	1	4	0	178	3	3	11	2	0	0	0	3	0	10	3	0	1	1
peak4405	46	1	1	12	0	490	17	15	154	20	15	3	0	18	0	265	12	23	386	23
peak4406	0	20	30	5	0	0	46	55	6	96	0	20	9	1	0	3	66	39	5	78
peak4407	23	0	0	0	0	360	10	7	3	1	17	0	0	0	0	421	26	21	10	0
peak4408	5	0	1	1	0	3	0	0	1	0	5	0	0	3	0	178	1	0	1	1
peak4409	5	44	102	41	1	3	116	195	55	90	1	7	18	0	0	0	104	152	3	131
peak4410	3	75	273	39	0	3	107	279	42	139	1	12	48	9	0	0	142	169	8	158
peak4411	8	72	234	38	0	7	96	197	57	114	0	8	44	2	0	0	113	139	7	130
peak4412	2	86	274	18	0	3	85	154	49	91	1	11	45	0	5	0	73	110	10	116
peak4413	15	9	38	6	0	17	104	165	101	116	1	6	5	0	0	0	118	243	12	128
peak4414	8	0	1	0	0	57	1	2	1	1	0	0	0	0	0	43	1	0	4	0
peak4415	165	1	7	8	0	1596	19	45	22	39	121	2	3	36	0	868	40	39	653	42
peak4416	0	0	0	0	0	3	0	0	3	0	7	0	0	0	0	50	0	0	4	0
peak4417	7	0	0	0	0	52	5	5	3	1	12	0	0	0	0	103	6	5	17	4
peak4418	11	0	0	1	0	54	5	5	8	1	241	0	2	15	0	1093	5	0	116	2
peak4419	6	0	0	0	0	70	1	1	4	1	88	0	1	3	0	1496	1	0	73	3
peak4420	1	0	0	0	0	12	0	1	3	0	24	0	0	0	0	292	1	0	7	0
peak4421	2	18	20	31	0	2	56	71	105	49	1	40	6	22	0	0	36	77	74	56
peak4422	1	11	17	4	0	7	40	54	20	38	3	36	8	1	0	10	42	62	4	23
peak4423	31	6	6	2	0	151	20	12	1	7	68	8	1	2	7	439	15	9	6	5
peak4424	12	2	0	0	0	103	3	2	3	0	8	0	0	0	0	142	2	7	7	1
peak4425	8	50	94	17	2	3	102	179	11	118	4	74	45	4	27	4	110	164	13	141
peak4426	6	23	28	8	0	12	68	97	26	74	14	26	11	1	0	0	61	158	10	90
peak4427	4	73	140	43	1	16	127	178	30	162	4	99	72	16	61	6	124	168	8	155
peak4428	0	67	121	42	0	6	39	81	11	53	0	75	38	8	47	0	37	61	2	51
peak4429	9	37	78	28	0	85	169	352	129	273	28	58	31	13	0	69	252	342	88	352
peak4430	1	19	25	57	0	8	47	69	59	47	0	19	16	16	0	3	61	70	81	27
peak4431	1	0	0	0	0	142	0	0	0	3	6	0	0	1	0	153	1	0	10	0
peak4432	4	1	1	0	0	131	2	5	3	1	20	0	0	0	0	673	8	29	16	0
peak4433	18	0	8	0	0	174	54	74	23	78	2	0	31	8	0	70	84	263	41	82
peak4434	0	0	0	0	0	2	0	0	2	0	2	0	0	0	0	119	0	0	2	0
peak4435	2	0	0	0	0	40	0	0	0	0	4	0	0	0	0	31	0	1	7	0
peak4436	89	0	1	2	0	1989	1	13	57	12	4	0	0	4	0	140	11	9	132	4
peak4437	21	0	1	3	0	139	0	5	5	4	0	0	0	3	0	22	2	2	11	0
peak4438	3	0	0	0	0	43	0	3	1	0	3	0	0	0	0	57	4	4	3	0
peak4439	951	0	4	16	0	21136	61	125	488	110	35	4	1	13	0	1114	114	101	959	111
peak4440	0	2	6	1	0	6	31	69	34	60	0	0	2	0	0	0	37	33	14	86
peak4441	0	0	0	0	0	7	0	0	1	0	0	0	0	0	0	80	2	0	7	0
peak4442	41	0	0	0	0	625	3	3	2	8	5	0	0	0	0	117	9	9	19	7
peak4443	8	2	6	10	1	85	42	69	198	33	0	0	0	1	0	7	37	53	23	35
peak4444	14	1	3	2	0	132	11	26	175	27	0	0	0	0	0	6	9	11	10	11
peak4445	5	32	124	62	0	0	194	282	62	140	7	88	96	14	35	0	221	237	10	121
peak4446	2	0	2	1	0	52	3	9	25	5	0	0	0	0	0	7	3	31	0	8
peak4447	2	0	0	0	0	50	0	0	0	1	2	0	2	0	0	100	1	4	4	0
peak4448	8	59	66	160	1	24	309	388	1011	408	1	119	37	1	44	11	326	495	1	511
peak4449	48	26	25	144	1	195	254	270	3113	393	3	52	9	6	0	7	244	394	8	356
peak4450	90	12	3	31	0	177	50	29	162	15	5	19	5	2	0	21	45	60	32	18
peak4451	3	13	9	26	0	12	84	113	237	136	0	27	7	0	0	5	128	122	2	131
peak4452	1	0	0	0	0	23	0	1	2	3	1	0	0	0	0	52	1	3	2	0
peak4453	0	0	0	0	0	18	0	0	0	1	4	0	0	0	0	103	0	3	15	0
peak4454	0	0	0	0	0	24	0	0	1	1	1	0	0	0	0	59	0	1	11	0
peak4455	2	0	0	1	0	31	0	5	2	0	1	0	0	0	0	146	0	2	18	0
peak4456	1	0	0	0	0	30	0	4	0	1	9	0	0	0	0	260	0	6	10	0
peak4457	46	2	1	1	0	730	13	16	11	9	28	0	3	7	0	371	15	33	85	5
peak4458	11	2	2	0	0	173	45	40	18	14	15	7	5	8	0	324	39	103	547	8
peak4459	1	18	49	16	1	0	74	118	19	29	0	31	29	7	25	3	87	133	4	29
peak4460	3	0	0	0	0	24	1	5	2	2	5	0	0	1	0	112	2	6	12	2
peak4461	2	0	0	0	0	13	0	1	0	0	0	0	0	0	0	74	1	3	2	4
peak4462	0	0	0	0	0	10	0	1	0	0	4	0	0	0	0	231	1	0	13	0
peak4463	3	1	0	1	0	54	3	6	5	5	161	9	1	12	0	4347	16	8	278	13
peak4464	0	0	0	1	0	3	0	1	3	1	5	0	0	11	0	14	1	0	79	1
peak4465	0	0	0	0	0	0	3	0	8	4	5	1	0	3	0	6	2	6	79	3
peak4466	3	0	0	0	0	37	0	0	1	0	3	0	0	0	0	52	1	0	8	0
peak4467	4	0	0	0	0	2	0	1	1	0	7	0	0	4	0	145	0	3	7	1
peak4468	1	0	0	0	0	15	0	0	0	1	26	0	0	0	0	504	0	0	5	0
peak4469	1	10	32	1	0	9	91	148	9	152	0	25	9	3	0	0	111	170	13	127
peak4470	91	3	1	4	0	536	16	29	22	11	120	20	6	68	0	517	24	56	101	10
peak4471	0	11	16	5	0	0	61	55	41	73	0	27	7	0	0	0	76	61	35	89
peak4472	4	27	25	16	0	8	55	53	82	76	0	38	19	10	27	0	62	94	83	107
peak4473	0	21	63	10	0	0	50	70	9	76	0	5	8	3	0	0	47	34	0	71
peak4474	3	0	0	0	0	31	0	0	3	5	5	0	0	0	0	64	0	3	4	0
peak4475	2	0	0	0	0	46	0	0	2	0	8	0	0	0	0	146	0	0	14	2
peak4476	15	36	67	33	1	67	351	534	311	449	11	137	101	5	33	39	389	783	57	442
peak4477	5	53	90	61	505	19	381	546	445	478	14	172	79	13	9	34	482	1021	77	505
peak4478	4	0	0	0	0	114	0	2	11	0	4	0	0	6	0	259	2	11	154	4
peak4479	2	0	1	0	0	13	0	0	9	0	1	0	0	0	0	66	5	3	25	0
peak4480	11	3	7	0	0	72	25	32	13	53	6	19	3	10	0	74	47	68	128	45
peak4481	5	30	103	9	0	0	100	232	25	100	2	42	17	3	6	4	125	169	8	121
peak4482	1	0	0	1	0	37	1	6	4	4	2	0	0	8	0	55	3	4	96	5
peak4483	5	6	6	19	0	3	18	38	70	31	1	5	4	1	0	3	32	39	11	29
peak4484	355	137	206	124	55	1496	1393	1639	3617	833	369	382	122	116	139	1857	1697	2011	3895	895
peak4485	1	0	0	0	0	6	0	0	0	0	1	0	0	0	0	56	1	0	2	1
peak4486	0	0	0	0	0	9	0	2	0	0	3	0	0	0	0	43	0	0	8	0
peak4487	1	6	3	12	1	19	73	113	195	110	0	3	1	3	0	0	85	95	49	131
peak4488	14	0	3	4	0	102	2	3	7	2	10	1	0	24	0	14	1	5	83	4
peak4489	8	3	3	16	0	7	27	45	121	36	0	4	3	11	0	0	15	18	166	56
peak4490	1	1	4	3	0	3	8	9	86	22	2	3	2	1	0	0	15	14	15	25
peak4491	2	11	37	1	1	18	154	219	3	65	2	82	42	0	0	0	159	332	31	103
peak4492	1	10	8	1	2	3	28	72	5	37	2	33	14	9	0	3	54	115	34	54
peak4493	3	4	3	1	1	14	17	27	4	18	11	21	4	42	0	19	9	7	274	4
peak4494	1	3	1	2	0	39	65	78	1	45	5	12	4	3	0	22	103	114	39	38
peak4495	0	2	18	0	0	1	39	83	9	15	2	57	17	1	0	0	72	103	14	20
peak4496	8	2	4	0	0	7	24	31	0	32	12	14	4	1	0	3	39	55	10	21
peak4497	3	1	12	1	0	2	81	127	17	45	2	14	6	1	0	0	122	193	32	32
peak4498	0	1	8	0	0	0	27	22	10	7	0	8	4	0	0	0	38	91	15	8
peak4499	1	2	15	1	0	11	101	174	8	38	7	33	12	1	0	6	142	300	27	31
peak4500	7	6	32	1	3	12	116	179	26	51	8	51	27	5	46	9	164	322	82	49
peak4501	2	2	7	0	0	0	32	45	4	6	1	18	2	0	0	4	31	87	19	14
peak4502	1	14	40	6	0	2	121	208	30	67	0	91	67	27	0	16	157	255	151	64
peak4503	5	0	0	1	0	52	6	10	0	1	8	1	4	0	0	75	6	24	4	3
peak4504	1	1	1	0	0	10	37	49	2	41	0	3	1	2	0	12	34	63	9	27
peak4505	7	62	97	35	1	9	291	479	98	378	8	46	51	9	70	2	358	568	57	309
peak4506	4	2	2	7	0	19	26	37	139	32	1	1	2	2	0	0	26	73	114	19
peak4507	6	1	4	8	0	8	3	8	67	4	2	3	1	3	0	0	3	13	55	4
peak4508	0	10	12	27	0	7	21	31	126	9	0	9	13	28	0	3	24	59	191	10
peak4509	12	3	2	8	0	134	4	14	9	2	29	6	3	6	0	276	10	20	37	3
peak4510	3	48	71	8	0	9	163	156	16	115	8	82	38	7	75	5	194	133	10	59
peak4511	45	4	5	16	0	131	27	26	45	53	92	22	4	71	0	223	38	30	928	30
peak4512	102	135	308	476	5	808	2395	3467	11641	2319	84	254	158	86	161	502	3008	4337	4818	2664
peak4513	124	3	13	15	0	72	12	8	10	16	143	8	6	29	3	93	12	8	71	12
peak4514	4	25	53	70	439	16	81	138	194	63	7	56	38	6	0	0	104	129	40	67
peak4515	8	15	20	25	0	16	23	39	111	21	2	29	4	4	0	3	20	25	34	27
peak4516	23	22	39	36	0	122	98	151	285	73	15	43	14	3	0	3	89	152	41	81
peak4517	32	21	49	48	45	86	110	162	636	95	10	39	8	6	22	13	173	223	102	98
peak4518	19	1	3	3	0	63	34	26	167	18	4	4	1	0	0	50	27	42	7	11
peak4519	8	2	1	4	0	29	2	10	143	5	5	0	0	0	0	19	12	3	8	2
peak4520	13	4	8	9	0	62	56	121	102	71	13	9	4	3	1	18	87	157	18	64
peak4521	14	84	158	112	0	62	301	524	357	270	23	136	70	14	0	53	339	487	45	356
peak4522	12	21	35	40	2	77	94	178	107	99	28	29	18	11	0	21	108	212	41	96
peak4523	199	6	3	9	0	466	7	12	16	14	386	10	7	17	0	456	6	10	113	6
peak4524	0	4	27	4	0	0	27	98	82	35	3	6	1	1	0	0	50	31	57	60
peak4525	0	3	8	1	0	0	25	78	14	31	0	1	0	0	24	0	55	59	28	39
peak4526	2	0	0	1	0	17	0	2	0	0	22	1	1	1	0	203	0	0	1	0
peak4527	38	0	0	1	0	2144	0	3	143	8	16	0	2	3	0	373	9	9	98	5
peak4528	1	0	0	0	0	3	0	0	0	0	1	0	0	0	0	76	0	4	0	0
peak4529	16	17	18	49	0	65	39	60	355	53	4	1	1	9	0	61	20	31	54	35
peak4530	5	26	51	127	1	22	96	135	90	102	16	71	67	144	36	14	138	218	155	110
peak4531	4	37	74	76	0	16	55	99	136	65	7	99	79	35	0	3	52	94	56	59
peak4532	4	20	35	47	0	56	107	199	379	121	19	68	30	19	0	39	149	310	247	173
peak4533	27	17	31	58	1	78	122	139	1735	107	42	71	29	19	14	192	168	345	803	100
peak4534	19	8	11	30	0	21	117	140	580	113	11	22	9	5	0	4	171	326	205	104
peak4535	2	16	37	22	740	11	129	169	149	136	13	50	44	11	48	16	173	249	26	161
peak4536	6	17	39	41	2	10	105	161	165	127	18	64	29	4	0	13	150	338	43	109
peak4537	2	14	24	10	0	0	40	66	68	27	0	29	20	6	32	2	64	57	9	31
peak4538	6	34	44	31	1	3	193	164	162	105	3	86	33	7	39	6	223	263	75	100
peak4539	4	8	8	32	111	12	245	202	1203	134	14	46	9	2	0	24	268	379	492	116
peak4540	16	78	58	171	0	33	188	196	190	143	32	186	125	143	42	22	254	346	318	140
peak4541	22	77	118	319	2	258	516	729	978	739	42	256	114	186	1	227	729	974	2546	763
peak4542	24	39	62	86	574	38	79	109	253	73	3	141	35	23	0	0	78	117	103	90
peak4543	17	41	65	70	0	75	214	324	460	279	12	98	47	28	1	20	248	423	264	333
peak4544	42	19	39	57	0	12	20	28	159	34	26	82	18	14	21	0	32	49	70	43
peak4545	0	22	39	45	0	3	109	128	294	157	0	37	6	10	0	12	135	181	122	160
peak4546	7	2	0	0	0	113	0	2	3	0	19	0	0	3	0	340	0	1	32	0
peak4547	12	191	319	63	0	24	338	653	147	494	7	225	109	14	185	8	514	582	38	585
peak4548	9	94	156	45	0	10	176	378	106	264	4	122	73	21	34	10	314	366	40	334
peak4549	2	66	159	64	0	0	88	181	76	117	2	104	39	18	0	0	97	172	16	126
peak4550	2	23	75	50	0	3	98	193	171	249	0	17	15	13	20	9	133	170	43	238
peak4551	10	15	35	47	1	13	54	90	223	93	9	4	5	2	0	0	59	99	56	114
peak4552	6	0	2	2	0	36	24	33	62	47	0	1	0	3	0	10	21	33	61	32
peak4553	46	3	16	0	0	108	6	30	10	20	7	0	9	3	0	1	16	8	1	23
peak4554	3	1	0	0	0	69	1	1	3	1	1	0	0	0	0	20	1	6	0	0
peak4555	49	0	4	1	0	150	26	45	14	24	3	0	0	0	0	1	31	20	6	22
peak4556	12	0	2	0	0	65	11	15	2	30	2	1	1	0	0	14	12	8	19	14
peak4557	29	3	10	3	0	249	32	55	18	45	2	0	0	0	0	24	28	28	23	70
peak4558	42	4	3	6	0	596	86	117	93	115	8	1	0	2	0	53	101	73	69	126
peak4559	85	5	20	4	0	313	14	29	8	15	21	0	0	1	0	31	4	21	5	26
peak4560	48	21	12	11	0	136	27	31	12	33	7	2	1	9	0	6	29	31	20	36
peak4561	62	12	15	10	0	256	82	96	56	131	6	2	1	4	0	18	79	75	56	113
peak4562	27	24	32	12	0	17	29	51	10	70	2	2	1	6	0	0	33	18	12	66
peak4563	30	11	14	5	0	59	37	74	106	106	6	1	0	1	0	16	24	61	21	144
peak4564	8	1	0	2	0	58	4	1	0	2	0	0	0	4	0	9	1	1	13	3
peak4565	22	17	17	11	0	100	20	19	10	48	0	2	1	13	0	10	19	12	21	18
peak4566	0	0	0	1	0	0	0	0	4	0	0	0	0	0	0	0	0	1	69	0
peak4567	1	0	0	0	0	18	0	1	3	0	5	0	2	8	0	17	1	2	573	3
peak4568	0	0	0	0	0	0	0	0	0	0	4	0	0	2	0	1	0	0	92	0
peak4569	0	1	0	2	0	13	0	2	9	2	11	0	0	21	0	42	1	0	775	4
peak4570	0	0	0	0	0	0	3	2	9	0	5	0	0	0	0	6	0	1	56	0
peak4571	2	5	2	1	2	20	16	42	95	12	6	4	4	3	0	6	21	31	105	13
peak4572	0	3	4	6	0	13	27	53	27	22	1	11	4	3	0	4	33	50	73	24
peak4573	11	122	176	75	0	46	267	423	265	195	6	222	112	44	57	24	272	402	178	232
peak4574	9	31	47	15	0	8	67	50	18	36	4	48	21	7	48	0	58	77	6	34
peak4575	132	38	46	48	0	106	152	155	41	120	123	72	71	17	42	46	197	208	8	112
peak4576	10	58	104	121	0	16	113	150	89	138	21	114	82	54	196	20	149	204	47	160
peak4577	0	0	0	0	0	0	1	2	9	0	0	0	0	15	0	0	1	0	148	0
peak4578	0	1	0	0	0	1	9	13	228	9	2	2	2	0	0	11	21	20	38	20
peak4579	0	0	0	16	0	6	0	0	338	0	0	0	0	1	0	0	0	0	21	0
peak4580	0	0	0	13	0	0	0	0	97	0	0	0	0	0	0	0	0	0	0	0
peak4581	0	1	0	3	0	3	23	8	44	8	0	2	0	1	0	0	10	0	138	11
peak4582	24	0	0	0	0	337	3	9	36	13	0	0	1	2	0	53	5	9	85	7
peak4583	31	0	0	0	0	819	3	28	50	76	2	1	0	5	0	48	28	19	92	63
peak4584	6	0	0	0	0	89	2	0	1	0	4	0	0	0	0	151	0	9	14	5
peak4585	1	0	0	0	0	46	0	0	0	1	4	0	0	0	0	84	0	2	7	0
peak4586	1	0	0	0	0	91	1	0	11	2	1	0	0	0	0	65	3	8	41	1
peak4587	3	0	0	0	0	64	0	0	5	0	11	0	0	1	0	530	4	1	31	0
peak4588	20	1	4	4	0	155	42	39	308	47	4	6	0	4	0	70	89	174	306	37
peak4589	22	18	15	25	0	110	69	113	220	81	16	50	29	125	27	24	100	195	1417	102
peak4590	13	2	6	9	0	63	8	21	20	12	2	30	2	3	0	0	4	18	12	15
peak4591	18	30	57	46	0	9	90	112	74	110	5	97	62	13	0	0	116	170	32	116
peak4592	63	34	44	65	587	244	273	366	224	440	11	86	34	32	33	10	377	699	109	445
peak4593	19	7	6	6	0	125	51	75	12	45	0	29	4	1	0	4	71	50	16	56
peak4594	20	30	31	67	0	19	190	209	266	346	9	78	31	17	0	3	313	379	110	322
peak4595	21	36	77	75	373	34	224	257	228	250	7	120	49	20	0	6	288	358	120	204
peak4596	60	4	8	4	0	216	24	54	18	38	2	39	2	6	0	0	32	56	15	42
peak4597	17	52	92	88	302	12	93	139	101	105	7	135	109	21	8	2	129	233	75	135
peak4598	25	21	33	27	0	43	26	45	48	42	16	48	8	33	0	17	23	15	142	29
peak4599	37	40	28	41	0	117	113	145	231	121	18	53	9	37	0	26	111	159	713	127
peak4600	38	19	8	14	0	25	23	17	38	23	6	28	8	7	0	8	16	9	43	11
peak4601	22	14	7	32	0	199	68	42	122	60	3	25	3	8	0	10	46	82	332	58
peak4602	17	13	11	21	1	14	38	22	44	40	0	32	10	25	0	4	25	33	156	50
peak4603	42	3	5	13	0	13	15	9	19	17	4	13	0	4	0	5	8	4	129	13
peak4604	30	3	2	16	0	1	9	7	29	9	3	13	1	4	8	0	6	2	80	15
peak4605	8	8	7	21	0	9	17	14	21	27	2	28	5	18	0	8	13	39	132	19
peak4606	54	38	60	107	0	59	45	45	216	48	17	133	55	58	16	14	51	98	309	47
peak4607	2	54	125	114	1218	4	142	178	85	154	3	182	124	73	67	0	167	207	52	133
peak4608	7	71	109	125	0	0	118	141	69	118	5	152	124	113	21	0	118	226	146	145
peak4609	6	109	144	349	169	30	332	463	834	261	3	356	101	103	2	1	374	627	490	317
peak4610	0	0	0	0	0	7	0	1	1	0	2	0	0	0	0	104	4	0	2	0
peak4611	9	0	0	0	0	100	5	0	27	12	9	0	1	2	0	173	5	1	145	16
peak4612	12	1	0	0	0	128	0	0	3	0	11	0	0	1	0	207	3	2	10	0
peak4613	1	0	0	0	0	13	0	0	2	0	4	0	0	1	0	35	0	2	7	0
peak4614	0	0	0	0	0	48	0	1	2	0	5	0	0	1	0	120	2	1	48	2
peak4615	7	306	660	750	0	4	241	456	579	352	1	176	64	104	95	0	334	262	169	332
peak4616	820	167	405	1172	634	193	219	300	261	127	130	218	112	3565	129	26	234	305	962	148
peak4617	93	423	958	1759	292	69	573	855	3109	607	11	313	97	785	268	1	635	685	2015	585
peak4618	20	169	413	362	186	21	239	383	777	228	3	126	37	109	0	1	197	201	273	295
peak4619	67	673	1605	1637	310	386	2922	4165	18176	2744	15	536	141	469	414	16	2986	3469	6856	2702
peak4620	12	2	21	61	0	0	20	23	302	12	0	6	0	6	0	0	15	16	34	6
peak4621	8	0	0	0	0	110	0	0	7	0	1	0	0	1	0	89	1	0	42	0
peak4622	14	0	0	0	0	306	1	4	15	3	1	0	0	0	0	11	5	2	7	0
peak4623	2	0	0	0	0	33	0	0	5	1	2	0	0	0	0	30	0	0	4	1
peak4624	7	0	1	1	0	352	2	12	46	6	18	0	0	8	0	509	8	23	269	5
peak4625	1	0	0	0	0	77	2	1	18	2	4	0	0	2	0	169	1	0	26	1
peak4626	6	0	0	0	0	54	0	0	0	0	4	0	0	0	0	62	0	3	3	0
peak4627	1	0	0	0	0	7	0	1	2	2	0	0	0	1	0	60	1	2	10	1
peak4628	7	0	0	1	0	31	0	0	0	0	8	0	1	1	1	73	1	2	6	0
peak4629	57	5	7	14	0	248	48	59	180	34	125	0	18	152	0	675	50	123	2666	43
peak4630	1	0	0	0	0	64	0	2	2	0	1	0	0	0	0	52	1	3	11	0
peak4631	11	30	28	23	0	41	47	51	190	60	2	3	2	2	0	32	26	34	30	61
peak4632	2	51	101	41	0	25	193	276	78	173	2	66	22	4	0	0	186	211	2	200
peak4633	12	197	366	255	203	52	672	1360	1699	1007	6	211	58	14	80	2	885	792	148	1184
peak4634	0	0	0	0	0	0	36	31	4	0	0	26	0	0	0	1	125	54	0	0
peak4635	0	1	0	0	0	0	138	91	1	1	4	174	1	0	0	0	253	126	2	2
peak4636	3	0	0	0	0	46	1	2	3	3	6	0	0	2	0	63	1	0	54	2
peak4637	7	24	65	96	2	28	270	385	574	211	4	51	81	32	57	8	310	639	415	275
peak4638	0	16	46	28	0	0	43	93	113	50	1	38	22	4	2	0	50	131	24	65
peak4639	0	26	60	43	329	12	304	422	504	235	1	58	51	5	38	16	335	612	206	276
peak4640	11	27	52	0	294	23	87	118	14	68	2	47	36	9	78	0	65	164	24	39
peak4641	4	40	65	3	0	3	79	141	10	123	0	38	9	4	26	0	99	72	3	120
peak4642	2	25	53	1	0	0	47	56	1	66	2	27	18	4	16	0	75	36	1	44
peak4643	8	23	70	7	0	11	128	227	19	120	11	54	57	1	88	13	165	183	12	156
peak4644	5	87	150	38	0	12	208	284	137	194	1	133	83	5	80	0	250	309	61	230
peak4645	17	34	55	97	0	113	217	378	878	388	0	25	27	30	0	10	255	420	330	411
peak4646	125	3	12	24	0	151	22	14	98	27	10	6	4	10	0	5	21	38	42	19
peak4647	5	21	37	33	0	14	71	109	165	119	0	21	15	2	0	0	65	104	21	111
peak4648	13	0	0	7	0	12	12	5	196	12	0	3	0	0	0	4	18	15	17	4
peak4649	10	112	238	125	1	43	546	841	1116	719	3	177	91	13	119	0	692	1001	321	797
peak4650	244	46	93	392	249	821	218	364	1893	296	127	142	106	357	0	248	256	406	2130	388
peak4651	0	24	37	91	0	4	124	232	426	415	4	8	4	56	20	0	139	177	395	504
peak4652	13	45	72	173	1	50	140	202	851	376	4	33	10	62	0	11	164	142	530	344
peak4653	16	30	41	67	0	38	24	33	200	85	1	20	8	12	35	0	23	32	17	83
peak4654	5	9	19	15	0	4	9	19	131	40	0	17	3	6	0	0	9	6	26	40
peak4655	6	0	0	1	357	18	1	4	74	6	1	0	0	0	0	0	3	5	6	5
peak4656	13	1	2	2	0	9	4	7	136	11	0	0	0	0	0	0	3	5	0	10
peak4657	9	1	2	12	0	34	37	29	276	88	0	0	0	1	0	0	25	33	18	110
peak4658	3	0	1	2	0	195	4	2	18	8	4	0	1	2	0	176	0	6	111	5
peak4659	0	0	0	0	0	0	1	4	1	5	0	2	0	2	0	0	5	14	57	1
peak4660	0	3	11	0	0	0	47	75	7	37	2	11	1	5	0	0	67	59	81	46
peak4661	11	113	204	180	1	21	152	256	154	169	11	174	78	39	0	2	133	165	23	201
peak4662	8	0	0	1	0	49	1	1	0	0	4	0	0	0	0	89	1	0	7	0
peak4663	24	4	3	5	0	92	24	26	17	11	2	12	0	0	0	1	30	36	17	19
peak4664	80	5	4	11	0	136	10	16	35	6	19	9	3	19	0	12	16	17	164	12
peak4665	23	2	4	2	0	291	24	101	316	9	6	13	2	1	0	88	74	125	144	1
peak4666	21	45	149	9	2	14	168	287	69	42	6	217	77	4	46	0	167	320	48	58
peak4667	25	14	36	2	0	38	36	77	4	13	7	37	4	0	0	0	40	85	6	9
peak4668	19	85	403	22	0	51	215	619	44	95	1	350	96	21	0	4	373	500	78	114
peak4669	22	95	335	38	0	15	123	164	48	34	8	346	129	15	56	0	141	221	17	48
peak4670	57	58	214	28	0	42	407	647	105	105	9	257	91	20	54	3	490	965	48	113
peak4671	18	73	286	18	0	8	146	244	18	64	1	352	137	14	150	5	116	181	9	57
peak4672	80	700	2406	389	2138	209	3919	6647	1471	1581	32	1948	1219	217	713	33	5051	9399	2095	1791
peak4673	4	6	34	2	0	40	52	121	13	28	2	37	13	3	0	8	64	148	26	26
peak4674	180	4	10	6	0	3935	70	93	58	68	263	6	7	5	0	8088	171	431	349	31
peak4675	186	3	4	2	0	3621	30	56	12	36	252	8	27	14	0	4416	90	217	516	21
peak4676	9	1	0	0	0	11	4	0	11	2	2	1	0	7	0	8	3	0	258	2
peak4677	1	0	0	1	0	60	2	9	11	7	0	0	0	0	0	6	3	11	22	9
peak4678	0	0	0	0	0	34	0	1	2	1	2	0	0	2	0	45	2	1	5	0
peak4679	2	0	0	0	0	61	0	0	3	0	1	0	0	0	0	58	3	3	73	0
peak4680	4	0	0	1	0	7	2	3	2	1	7	0	1	4	0	67	0	2	18	0
peak4681	8	1	2	0	0	91	0	0	2	0	3	0	0	0	0	80	1	3	4	1
peak4682	60	1	5	12	0	1023	6	24	162	27	9	0	1	21	0	268	15	41	597	36
peak4683	10	0	1	2	0	57	0	1	3	1	2	1	0	0	0	72	0	1	3	2
peak4684	63	0	4	8	0	197	10	6	58	7	19	1	0	8	0	57	5	12	165	4
peak4685	24	18	42	124	0	79	65	164	669	122	2	6	43	65	0	0	87	262	459	114
peak4686	5	38	87	94	1	12	115	237	422	200	0	5	43	7	0	6	146	336	37	260
peak4687	5	115	272	463	0	42	285	523	1171	296	2	9	240	43	0	3	385	828	102	386
peak4688	4	44	142	192	0	4	110	229	167	132	3	5	92	10	18	0	138	369	17	162
peak4689	7	0	0	0	0	158	1	5	7	0	2	0	0	0	0	83	2	32	40	1
peak4690	7	31	103	127	1	35	239	387	1222	280	0	5	66	8	47	0	261	657	131	262
peak4691	3	25	56	62	0	2	50	67	256	37	0	3	35	6	13	0	44	107	18	29
peak4692	9	13	46	77	0	16	109	204	429	69	0	1	29	2	0	1	111	258	42	100
peak4693	42	0	0	5	0	698	17	32	19	13	4	0	5	14	0	81	27	45	49	18
peak4694	15	0	0	0	0	155	0	1	4	0	12	0	0	1	0	286	1	16	45	3
peak4695	10	0	0	0	0	144	3	4	5	5	11	0	1	0	0	220	8	4	35	3
peak4696	5	10	24	8	0	5	37	66	12	54	1	14	17	7	0	1	55	58	4	63
peak4697	3	35	62	26	0	0	58	94	33	87	5	28	35	3	0	0	47	89	8	77
peak4698	1098	43	59	78	0	31929	862	1253	3437	1326	332	38	75	95	0	11962	1200	2240	5156	1323
peak4699	18	11	15	15	0	139	15	17	20	11	2	5	14	11	0	14	10	18	20	19
peak4700	4	23	49	61	1	39	295	394	1303	311	2	18	25	25	0	4	263	551	434	363
peak4701	10	0	1	2	0	98	9	12	4	8	12	0	0	22	0	43	7	25	46	7
peak4702	1	0	0	0	0	17	0	0	4	0	0	0	0	0	0	58	0	2	8	0
peak4703	16	0	0	1	0	864	3	4	24	0	87	0	0	2	0	2152	8	10	80	3
peak4704	3	0	0	0	0	61	1	4	8	3	67	0	0	15	0	1262	6	10	479	2
peak4705	0	0	1	0	0	2	0	0	0	0	7	0	0	0	0	107	0	1	7	0
peak4706	2	0	0	0	0	11	0	3	1	0	0	0	0	0	0	31	2	0	9	0
peak4707	62	0	0	2	0	1344	5	9	9	13	0	0	0	1	0	1	7	3	2	9
peak4708	9	2	1	2	0	68	3	1	2	1	0	5	0	0	0	7	1	0	0	4
peak4709	985	5	22	23	0	24510	108	228	514	172	191	4	7	90	0	5679	189	479	3174	123
peak4710	3	12	10	6	0	15	69	65	34	45	2	33	6	0	14	31	101	134	17	42
peak4711	3	19	25	5	0	19	182	218	130	118	9	66	15	4	0	104	244	271	122	149
peak4712	0	0	0	0	0	41	0	0	1	0	2	0	0	1	0	78	1	3	18	0
peak4713	9	5	30	165	0	6	81	82	702	108	2	1	29	30	0	12	114	224	227	84
peak4714	0	2	6	6	0	13	88	99	206	41	13	7	6	7	0	3	90	177	219	38
peak4715	4	14	24	23	0	8	141	132	128	73	12	32	58	34	0	29	173	401	350	79
peak4716	1	41	100	70	363	8	54	109	96	106	3	100	60	27	51	17	75	113	27	94
peak4717	7	16	34	23	0	0	41	68	104	62	2	76	20	3	0	0	53	55	51	68
peak4718	30	35	59	44	0	172	86	109	143	143	17	87	43	57	35	93	59	257	247	138
peak4719	196	82	152	142	267	2687	789	1117	1240	1220	171	324	211	242	34	1809	805	1848	2075	1114
peak4720	15	0	0	6	0	20	5	3	12	8	28	11	3	32	0	9	10	11	97	12
peak4721	43	6	15	25	0	57	43	48	40	38	132	26	20	129	0	174	41	111	350	27
peak4722	5	15	20	3	0	4	168	243	56	97	1	37	13	1	36	2	231	276	9	176
peak4723	15	0	0	0	0	190	2	0	8	0	16	0	0	3	0	122	0	0	6	0
peak4724	2	2	3	4	0	15	18	18	27	14	2	14	0	5	0	3	11	25	89	12
peak4725	1	2	12	28	0	12	11	25	145	20	4	15	2	25	0	0	12	21	481	19
peak4726	2	11	58	52	1	0	76	126	302	153	2	15	4	5	5	4	104	97	34	136
peak4727	0	1	0	0	0	8	0	0	0	0	3	0	0	0	0	44	1	0	2	0
peak4728	6	45	105	51	0	4	108	174	250	106	11	136	51	13	0	0	89	174	47	126
peak4729	3	68	151	81	2	0	244	457	141	267	4	139	57	33	69	11	279	322	48	360
peak4730	11	50	141	66	0	11	236	412	164	280	27	127	64	23	57	17	281	425	26	275
peak4731	1	45	101	70	187	1	105	228	191	154	6	80	30	20	66	1	140	169	44	155
peak4732	5	34	100	86	1	8	218	331	257	347	8	73	47	28	48	24	261	397	83	275
peak4733	4	37	105	122	0	19	110	283	607	173	9	66	45	52	19	0	154	248	204	186
peak4734	7	28	87	94	0	18	145	251	381	205	16	82	43	38	0	15	193	311	121	166
peak4735	361	28	48	96	0	4472	143	292	519	196	274	36	35	84	10	2211	303	347	562	248
peak4736	7	2	3	0	0	80	1	5	3	0	60	0	3	3	0	709	4	9	9	0
peak4737	6	40	72	130	0	29	262	263	645	398	0	79	69	64	0	1	287	605	484	352
peak4738	2	32	51	68	729	7	104	130	139	96	1	73	38	19	55	8	115	158	43	104
peak4739	0	11	25	45	0	0	21	43	109	21	0	7	16	3	0	0	24	44	7	32
peak4740	1	19	61	29	0	15	62	130	94	123	6	16	46	6	33	13	105	234	9	111
peak4741	0	0	0	0	0	12	0	0	17	1	2	1	0	3	0	134	1	3	12	0
peak4742	7	22	38	13	0	17	105	128	14	123	1	34	19	2	0	4	134	175	6	163
peak4743	4	26	57	29	0	4	25	73	13	22	0	73	27	34	0	0	51	33	15	30
peak4744	9	68	116	90	2	19	174	278	262	172	2	176	41	53	17	8	184	304	265	240
peak4745	6	6	10	7	0	5	46	43	57	12	5	16	2	1	0	14	37	45	14	26
peak4746	4	9	27	13	0	9	30	73	62	41	1	28	6	5	0	0	55	86	17	51
peak4747	10	2	2	11	0	23	13	14	27	10	3	5	1	10	0	3	10	19	69	7
peak4748	6	6	16	2	0	3	50	107	32	30	0	18	5	1	0	0	57	91	28	33
peak4749	21	0	0	1	0	170	1	4	3	5	9	0	0	0	0	159	0	0	17	1
peak4750	43	1	0	3	0	995	8	16	18	29	12	0	2	1	0	309	22	42	36	23
peak4751	5	0	1	0	0	165	3	4	4	5	6	0	0	4	0	56	8	4	62	1
peak4752	7	0	0	0	1	157	5	3	11	2	5	2	0	0	0	228	8	21	20	2
peak4753	8	0	1	0	0	92	4	0	3	1	9	2	0	1	0	30	1	8	6	1
peak4754	21	253	359	316	1	49	453	638	699	441	4	208	162	36	146	0	489	599	72	408
peak4755	73	2	6	13	0	199	15	6	41	11	0	8	1	11	0	17	16	13	65	5
peak4756	3	11	26	13	0	56	109	153	99	96	0	17	4	2	0	0	75	121	69	100
peak4757	10	9	9	47	0	15	2	8	94	4	0	8	3	50	19	0	7	11	125	4
peak4758	0	18	36	19	0	4	61	70	18	49	0	33	11	3	0	5	61	60	7	53
peak4759	4	56	66	56	0	16	378	591	507	438	7	70	30	6	11	20	468	691	205	495
peak4760	0	16	32	25	0	0	44	78	65	67	0	43	14	12	0	0	64	43	49	60
peak4761	1	0	0	2	0	2	0	4	10	1	3	2	0	6	0	0	2	4	65	1
peak4762	88	1	14	9	0	137	21	36	37	22	71	10	2	16	0	83	28	28	153	14
peak4763	165	13	31	72	0	1302	78	181	409	75	92	4	14	53	43	539	83	160	317	85
peak4764	8	6	17	13	0	7	12	21	47	18	6	22	8	17	0	1	3	15	143	18
peak4765	43	7	11	13	0	281	13	20	11	15	18	5	4	6	0	428	15	50	84	8
peak4766	113	15	56	37	0	529	79	168	272	72	64	26	24	15	22	101	121	149	148	87
peak4767	56	6	13	13	0	220	40	77	139	31	37	1	2	4	0	110	67	69	73	32
peak4768	22	0	0	0	0	544	4	7	41	1	113	0	1	9	0	3605	3	19	747	2
peak4769	0	17	43	89	0	0	73	121	96	100	1	62	29	7	35	0	74	149	32	58
peak4770	21	122	244	308	3	129	1131	1516	5885	990	20	273	191	66	77	173	1292	2656	2819	925
peak4771	0	58	83	79	0	11	87	102	127	71	1	71	52	8	0	0	79	122	32	104
peak4772	0	12	14	36	0	17	28	52	298	35	1	16	17	11	7	1	27	55	59	26
peak4773	15	4	4	8	0	36	8	18	16	2	14	4	6	44	0	12	8	13	92	11
peak4774	18	22	56	12	0	103	132	340	129	433	0	3	9	5	0	6	164	239	51	370
peak4775	11	2	6	8	0	378	15	20	52	27	1	0	1	0	0	27	15	10	15	32
peak4776	1	0	0	0	0	95	0	1	4	0	8	0	0	2	0	93	0	0	38	0
peak4777	9	0	0	2	0	69	0	1	4	0	3	0	0	1	0	31	0	0	18	0
peak4778	29	3	1	1	0	512	9	18	3	9	9	4	3	3	0	131	19	17	21	15
peak4779	8	4	4	1	0	91	49	58	25	51	3	12	16	3	0	10	55	175	52	70
peak4780	14	0	1	4	0	74	14	8	39	5	6	1	1	3	0	35	8	51	87	3
peak4781	185	974	2364	2532	6828	361	9695	10729	23879	3818	77	2084	2139	131	581	153	10771	29727	1413	3704
peak4782	20	460	1072	609	1607	61	5039	7036	5148	2428	16	739	1026	41	341	20	6628	12722	599	2195
peak4783	27	1279	3183	1839	1311	38	7869	11125	7690	4446	17	1887	4670	133	1165	27	10146	20696	1061	3876
peak4784	36	1912	4221	3026	2318	13	3619	5095	3894	1885	11	2337	6342	187	1398	0	4795	9575	467	1718
peak4785	28	2017	4707	4244	6400	54	2770	4529	6161	1377	15	2878	5835	303	1819	2	3676	6290	640	1504
peak4786	68	2493	6059	5756	3256	51	2018	3573	6494	1158	40	3318	7896	466	1911	2	3027	4575	937	1358
peak4787	10	0	0	0	0	236	0	1	5	0	0	0	0	0	0	15	1	4	7	0
peak4788	0	1	2	0	0	60	1	4	5	1	6	0	0	0	0	112	3	3	13	0
peak4789	75	10	12	7	0	189	1	6	6	6	2	0	0	0	0	37	2	2	12	9
peak4790	212	12	10	29	0	549	27	59	82	42	11	0	3	4	0	7	16	18	2	43
peak4791	73	1	8	1	0	550	3	14	2	13	0	0	0	0	0	10	9	9	0	13
peak4792	8	1	2	0	0	85	1	0	13	0	0	0	1	0	0	25	2	0	3	1
peak4793	3	23	66	56	0	16	108	279	659	329	2	17	7	21	0	0	89	104	28	425
peak4794	275	2	0	1	0	7088	23	40	51	73	34	1	0	1	0	419	27	69	27	70
peak4795	42	3	1	4	0	232	15	28	41	9	37	2	6	7	2	101	21	43	78	13
peak4796	121	5	22	29	1	375	27	80	218	44	64	2	19	83	0	99	48	86	791	38
peak4797	109	4	15	9	0	407	20	85	29	42	18	1	12	6	0	77	46	88	26	50
peak4798	5	43	174	13	0	14	351	884	281	497	1	15	86	13	61	0	472	644	253	472
peak4799	272	11	25	55	0	8337	152	390	1100	109	103	8	40	82	0	3072	203	759	2557	76
peak4800	184	2	10	14	0	4434	64	184	140	89	52	2	12	15	0	1197	99	254	684	94
peak4801	6	3	11	2	0	62	18	30	7	6	0	1	6	10	0	8	17	18	45	13
peak4802	14	1	7	1	0	219	5	5	1	4	2	0	2	0	0	49	11	8	1	6
peak4803	0	52	143	51	0	0	43	138	73	103	0	9	46	13	20	0	78	119	22	87
peak4804	0	15	72	56	0	0	54	119	75	84	0	4	27	6	0	0	65	91	4	87
peak4805	5	0	1	0	0	93	1	4	30	4	3	1	0	0	0	182	1	14	30	6
peak4806	6	0	0	0	0	111	1	0	2	0	3	0	0	2	0	97	1	0	28	0
peak4807	4	0	0	0	0	27	1	1	4	0	3	0	0	2	0	36	1	1	7	0
peak4808	0	0	0	1	0	1	3	5	14	0	0	0	0	4	0	0	5	3	62	1
peak4809	5	33	77	29	0	12	91	127	63	129	1	48	21	13	80	0	75	83	19	140
peak4810	5	44	109	46	0	0	57	115	26	106	5	57	31	31	60	0	88	61	18	122
peak4811	32	2	16	23	0	572	7	18	36	11	49	17	8	62	0	766	10	43	141	18
peak4812	22	8	17	14	0	117	20	71	21	38	33	24	19	124	0	55	34	58	234	63
peak4813	8	71	131	156	0	14	353	650	1025	385	8	138	97	56	35	3	460	726	503	442
peak4814	10	1	4	3	0	27	2	1	2	1	9	2	1	8	0	62	2	0	3	0
peak4815	1	1	1	2	0	11	16	24	59	40	0	0	0	0	0	3	18	19	4	37
peak4816	1	0	0	0	0	13	4	9	6	0	23	1	0	0	0	156	4	2	22	0
peak4817	3	91	253	34	2	16	432	877	190	548	40	90	82	1	0	90	452	932	46	658
peak4818	3	0	1	0	0	58	0	2	0	0	12	0	0	0	0	130	0	0	2	0
peak4819	9	0	0	0	0	91	0	1	3	1	5	1	0	6	0	57	2	2	10	2
peak4820	2	14	15	41	0	0	10	22	82	19	0	1	4	5	32	0	9	22	3	21
peak4821	0	0	0	3	0	0	4	5	61	3	0	0	0	1	0	0	0	1	0	4
peak4822	1	8	11	25	0	11	35	34	449	50	4	1	0	0	0	0	45	41	8	53
peak4823	1	129	176	49	0	1	256	396	87	136	4	297	106	32	105	0	319	438	119	169
peak4824	6	97	145	35	426	3	169	241	18	93	32	217	80	14	54	6	167	218	12	126
peak4825	1	19	14	2	0	0	44	73	8	21	1	63	25	9	0	1	34	56	20	16
peak4826	12	2	0	1	0	504	83	97	9	30	141	6	12	16	0	4767	269	537	370	36
peak4827	15	0	0	0	0	134	0	4	0	3	11	2	4	0	0	131	3	25	4	0
peak4828	11	21	27	99	0	56	72	86	554	115	3	33	17	42	0	15	70	88	268	121
peak4829	47	0	1	5	0	1264	6	5	52	3	14	0	0	1	0	408	6	10	57	3
peak4830	9	0	0	0	0	165	2	2	2	3	2	0	0	0	0	36	5	0	4	2
peak4831	2	0	0	0	0	112	1	1	5	0	4	0	0	0	0	284	1	6	23	1
peak4832	0	0	0	0	0	8	0	0	0	0	1	0	0	2	1	48	0	0	2	0
peak4833	9	0	0	0	0	327	2	3	12	7	6	0	0	1	0	67	2	13	21	1
peak4834	4	37	126	102	474	4	128	256	272	200	0	30	17	7	0	1	163	159	26	235
peak4835	10	0	0	0	0	111	1	1	5	3	5	0	0	3	0	48	2	3	12	2
peak4836	4	14	16	0	0	23	126	166	20	82	10	77	19	2	30	19	164	260	22	78
peak4837	7	0	0	1	0	96	22	18	18	13	56	16	6	4	0	929	18	63	41	12
peak4838	0	0	2	0	0	8	0	2	0	0	7	9	4	1	0	74	1	1	1	0
peak4839	0	31	61	1	0	0	37	55	4	17	2	162	64	6	46	0	32	106	2	36
peak4840	6	34	30	3	0	5	67	88	3	40	7	100	64	12	0	6	80	173	7	38
peak4841	28	60	73	11	0	32	261	307	63	177	18	219	108	11	19	16	286	618	49	185
peak4842	7	60	61	7	0	9	73	117	13	28	0	180	102	5	14	0	86	157	11	51
peak4843	16	53	69	7	0	15	96	125	15	51	7	188	103	2	0	0	129	205	6	70
peak4844	2	13	8	4	0	0	10	7	5	6	0	50	17	58	29	0	11	15	157	7
peak4845	8	0	3	0	0	384	41	50	7	16	73	9	3	0	0	1782	77	200	13	18
peak4846	0	80	77	15	0	0	186	252	21	160	0	245	139	22	68	13	269	355	20	138
peak4847	1	71	76	13	3	13	324	438	22	219	10	325	156	14	59	26	417	782	41	290
peak4848	1	61	66	8	1	0	107	114	10	76	2	244	123	15	54	0	119	293	9	85
peak4849	3	67	171	108	2	9	228	415	370	348	0	148	67	14	57	0	290	357	42	355
peak4850	2	41	70	36	0	10	233	413	235	343	0	59	29	9	22	4	276	440	35	372
peak4851	16	47	97	35	0	76	153	272	157	263	4	82	39	8	46	8	162	253	31	186
peak4852	1	44	41	6	1	24	334	449	17	384	0	35	11	2	1	5	347	397	26	382
peak4853	0	33	49	4	0	0	100	107	17	79	0	28	12	6	14	3	95	81	7	50
peak4854	38	5	2	14	0	133	4	1	23	7	22	5	1	23	0	13	9	7	41	6
peak4855	23	0	0	0	0	1029	0	7	38	5	24	0	0	0	0	595	7	23	63	6
peak4856	36	1	0	0	0	122	3	6	8	2	40	0	1	8	0	137	4	2	32	3
peak4857	4	0	0	0	0	19	0	1	1	0	9	0	1	0	0	69	0	0	3	0
peak4858	52	0	2	3	0	1121	11	7	33	5	19	0	2	3	0	825	13	34	38	1
peak4859	63	1	5	6	0	904	26	34	112	20	128	4	9	6	0	2826	50	144	211	25
peak4860	0	3	4	9	0	7	5	12	62	13	0	2	5	0	0	0	4	24	5	13
peak4861	1	1	7	1	1	0	43	51	2	1	2	20	50	4	0	16	63	234	2	7
peak4862	10	0	0	0	0	417	3	5	12	10	34	0	0	2	0	782	8	11	199	4
peak4863	2	0	0	1	0	77	0	3	2	0	10	0	1	4	0	251	5	11	116	1
peak4864	1	0	0	0	0	15	2	0	0	0	3	0	0	1	0	104	5	0	13	0
peak4865	7	0	0	0	0	301	0	2	2	1	1	0	0	0	0	175	0	0	14	0
peak4866	32	1	1	0	0	38	0	9	1	1	59	0	2	6	0	1355	5	7	12	0
peak4867	0	0	0	0	0	2	1	0	1	0	1	0	0	0	0	37	0	0	12	0
peak4868	1	0	0	0	0	12	1	0	2	0	0	0	0	0	0	5	0	0	94	0
peak4869	3	0	0	6	0	245	2	3	28	6	27	2	1	23	0	963	4	30	484	5
peak4870	3	0	0	1	0	92	5	1	2	2	37	0	1	15	0	266	0	4	51	2
peak4871	0	6	8	6	0	5	39	49	62	45	4	16	1	29	16	0	40	64	616	57
peak4872	2	49	105	25	383	5	127	194	23	143	7	111	64	23	0	0	129	194	41	149
peak4873	104	30	70	31	1	460	209	376	173	168	91	129	34	19	0	290	327	477	210	178
peak4874	95	3	22	6	0	490	39	57	35	68	142	11	6	9	0	496	66	82	89	72
peak4875	1	4	15	3	0	0	84	107	20	92	6	17	17	4	0	5	91	186	14	70
peak4876	3	1	0	0	0	52	1	1	1	2	8	0	0	0	0	299	2	6	13	0
peak4877	1	10	19	9	0	17	93	104	46	81	1	12	7	2	0	5	79	173	17	62
peak4878	2	64	200	80	0	2	156	240	23	196	3	94	56	19	49	0	191	224	6	175
peak4879	35	3	0	2	0	448	18	26	162	12	20	1	5	75	0	358	55	148	4453	11
peak4880	0	0	0	0	0	50	0	2	0	0	2	0	0	1	0	96	0	2	36	1
peak4881	21	21	21	25	569	93	81	92	134	165	69	38	12	29	12	79	76	134	175	138
peak4882	76	31	49	74	0	133	104	185	146	107	219	82	76	174	23	143	163	313	203	117
peak4883	4	9	18	16	1	95	201	306	296	198	4	19	11	3	0	43	250	277	109	237
peak4884	11	1	5	1	0	65	34	51	205	32	12	8	0	1	0	156	56	95	171	34
peak4885	3	124	228	102	0	2	70	119	59	111	3	185	69	9	72	4	62	104	9	115
peak4886	0	3	5	14	0	4	56	69	429	31	0	13	5	1	0	0	76	122	13	22
peak4887	0	35	109	88	1	0	54	106	496	26	0	132	17	10	10	0	57	81	30	34
peak4888	0	41	145	212	1	0	196	341	504	128	1	171	24	28	9	0	234	226	44	108
peak4889	1	0	0	0	0	53	2	0	2	0	0	0	0	1	0	76	3	2	8	0
peak4890	1	0	0	0	0	75	0	3	4	1	4	0	0	2	0	75	5	15	15	0
peak4891	4	0	0	1	0	15	0	1	0	1	4	0	0	1	0	71	0	0	0	1
peak4892	14	57	95	68	1	22	185	318	227	243	7	108	65	23	64	11	215	335	186	252
peak4893	11	113	345	671	0	2	201	402	904	389	1	30	52	8	68	0	184	228	18	476
peak4894	143	120	363	388	1	105	274	652	970	807	2	24	42	6	75	0	343	393	19	1013
peak4895	80	51	103	98	63	133	72	191	275	122	1	15	24	3	19	0	105	135	15	186
peak4896	128	93	265	372	0	341	335	729	1201	666	6	20	34	8	2	10	327	533	45	740
peak4897	47	216	533	530	1	85	453	1006	1210	1012	0	25	69	14	54	0	503	662	32	1187
peak4898	11	72	234	145	0	1	67	153	495	220	0	5	22	4	19	7	75	99	9	263
peak4899	4	25	62	54	0	9	53	84	267	79	2	2	5	6	0	0	62	98	26	65
peak4900	13	49	130	95	338	30	145	270	706	331	4	2	13	7	47	0	175	211	33	284
peak4901	48	147	480	228	340	37	191	423	714	456	1	7	46	7	29	1	216	330	19	513
peak4902	54	232	759	334	1	326	1058	2631	1757	2697	13	13	114	16	22	18	1326	1585	72	2907
peak4903	14	189	446	215	0	10	281	572	377	639	0	6	52	4	85	0	254	360	15	626
peak4904	1421	11	22	56	0	4201	38	67	71	101	58	0	9	32	28	149	36	68	99	103
peak4905	31	65	194	60	0	18	153	333	235	354	1	7	26	3	0	0	151	179	5	312
peak4906	17	71	196	62	0	20	102	261	210	313	0	3	11	0	0	0	166	133	6	335
peak4907	1287	313	836	219	545	1888	1025	2256	814	2686	14	13	33	4	70	0	1111	1179	30	3069
peak4908	335	354	1066	207	3	412	1245	2604	1175	2702	14	29	146	10	196	9	1225	1871	73	2840
peak4909	2012	70	215	42	0	603	84	221	22	218	51	3	63	10	124	1	96	164	0	153
peak4910	29	7	15	51	0	48	24	48	127	76	0	0	1	1	0	6	18	56	9	102
peak4911	39	18	31	37	0	189	1	1	7	2	2	1	1	2	0	10	0	0	4	2
peak4912	4	39	113	10	1	1	175	275	13	524	0	1	1	0	0	0	217	169	0	555
peak4913	3	0	2	2	0	21	6	3	195	8	0	0	0	0	0	2	5	13	74	10
peak4914	4	4	1	1	0	8	12	35	51	19	0	1	0	0	0	0	19	5	1	32
peak4915	12	0	1	3	0	82	5	9	12	1	4	0	0	6	0	11	0	14	43	10
peak4916	9	0	0	0	0	175	1	0	5	0	1	0	0	1	0	22	1	0	3	0
peak4917	7	15	51	37	1	10	44	100	205	154	1	0	2	2	0	0	42	54	6	162
peak4918	44	145	398	206	0	252	1184	2215	2379	3809	4	11	23	5	46	43	1209	1665	95	4021
peak4919	12	134	203	92	3	30	243	475	399	706	0	8	13	1	0	0	201	284	16	804
peak4920	12	45	68	31	0	45	194	390	325	690	0	5	1	2	0	0	167	249	35	662
peak4921	5	52	118	32	0	15	134	260	89	352	0	8	2	1	0	2	83	131	1	460
peak4922	36	56	171	47	0	96	400	771	387	1227	1	11	13	9	10	0	375	501	38	1414
peak4923	9	20	39	11	0	26	161	229	191	457	0	0	2	3	16	3	179	218	9	453
peak4924	141	1	3	4	0	2736	10	19	57	28	10	0	0	4	0	154	2	5	26	14
peak4925	54	2	0	3	1	918	12	19	48	48	1	0	0	0	0	21	12	19	10	43
peak4926	62	1	1	1	0	1440	1	12	23	5	1	0	0	1	0	48	10	9	10	11
peak4927	2	20	57	21	372	25	143	223	56	134	15	31	45	43	0	15	151	315	176	139
peak4928	6	25	48	11	366	27	158	222	37	126	42	47	44	53	0	9	234	398	196	127
peak4929	4	2	0	0	0	1	1	1	11	2	0	0	0	8	0	0	7	3	75	1
peak4930	0	2	1	1	0	17	9	4	29	5	0	2	0	1	0	0	9	4	79	12
peak4931	4	0	0	0	0	6	2	0	72	2	1	1	0	0	0	0	2	1	15	1
peak4932	11	3	4	8	0	23	12	8	88	11	1	9	0	0	0	0	16	5	7	13
peak4933	1361	8	11	40	0	26319	114	194	495	295	600	19	12	223	0	13521	282	370	4489	332
peak4934	1	20	34	50	1	2	74	167	111	150	1	21	7	18	0	4	100	86	57	146
peak4935	0	12	22	58	0	2	75	87	282	90	0	16	1	15	0	0	71	46	155	82
peak4936	2	0	0	0	0	61	1	1	3	0	4	0	0	0	0	123	0	6	8	0
peak4937	11	0	0	0	0	271	3	14	2	1	42	0	2	0	0	1010	11	44	5	0
peak4938	4	0	0	0	0	81	0	0	4	3	41	0	0	0	0	806	2	2	15	2
peak4939	3	35	81	92	2	18	147	308	949	336	0	33	8	16	0	14	192	244	346	391
peak4940	22	6	6	5	0	109	14	32	29	24	3	8	2	25	0	24	23	31	126	21
peak4941	7	5	19	5	0	28	47	64	142	42	6	2	3	1	0	15	66	91	31	65
peak4942	31	4	4	4	0	223	15	29	128	28	0	2	1	0	0	0	22	39	113	27
peak4943	6	64	179	13	0	5	117	267	14	246	0	10	9	12	48	0	184	143	7	240
peak4944	335	139	390	112	6	1569	601	1326	498	1392	7	32	32	36	4	11	636	868	211	1573
peak4945	3	0	4	6	0	5	9	4	68	10	0	0	0	0	0	0	5	7	35	3
peak4946	2	137	261	32	552	0	39	97	2	50	3	217	91	9	36	0	43	48	0	57
peak4947	2	98	178	31	0	0	97	172	29	142	5	152	74	8	115	1	124	118	6	111
peak4948	6	17	46	11	292	24	26	30	137	10	4	30	9	1	0	17	25	31	22	26
peak4949	13	5	7	5	0	40	115	127	215	97	9	5	1	1	6	20	108	225	37	98
peak4950	0	71	91	71	2	5	61	118	80	78	0	67	16	12	26	0	90	71	15	89
peak4951	0	0	0	1	0	5	0	0	0	0	19	0	0	6	0	268	1	0	3	0
peak4952	179	0	3	3	0	5233	50	56	57	33	372	5	4	2	0	9239	77	241	281	35
peak4953	63	9	4	2	0	165	79	93	4	84	22	24	7	4	0	9	102	78	8	57
peak4954	3	0	0	0	0	72	1	2	1	0	8	0	0	0	0	179	0	8	21	0
peak4955	7	0	1	0	0	31	1	0	1	3	4	0	0	4	0	38	2	0	11	0
peak4956	13	296	742	160	449	41	844	1615	858	1177	19	78	326	47	181	40	888	1682	253	1129
peak4957	4	86	264	36	720	0	130	202	33	213	4	22	106	8	56	0	166	190	8	223
peak4958	0	52	125	21	0	0	60	119	71	90	6	12	58	10	43	12	56	93	41	109
peak4959	2	168	465	80	0	12	277	549	152	340	5	38	218	32	136	14	359	545	71	418
peak4960	13	3	1	0	0	337	11	12	0	10	13	1	2	0	0	512	14	44	10	16
peak4961	71	9	5	17	0	211	20	25	42	20	69	0	9	88	0	119	26	44	189	22
peak4962	30	64	164	22	384	139	505	845	123	514	119	14	129	50	0	259	543	1092	709	471
peak4963	13	17	47	3	0	147	77	129	48	60	164	0	32	25	43	407	87	191	326	54
peak4964	5	0	0	1	0	72	0	1	25	2	4	0	0	1	0	155	1	1	20	0
peak4965	1	0	0	0	0	3	0	0	1	0	5	0	0	1	0	185	1	0	1	1
peak4966	2	0	0	0	0	67	0	0	1	0	9	0	0	0	0	278	0	5	31	1
peak4967	8	0	0	1	0	167	1	4	0	3	2	0	0	0	0	140	1	18	5	2
peak4968	2	0	0	0	0	15	0	2	0	1	5	0	0	0	0	152	0	0	4	1
peak4969	0	0	0	0	0	21	0	0	4	5	6	0	0	0	0	50	0	0	18	0
peak4970	6	0	0	0	0	126	2	1	1	0	5	0	0	0	1	90	2	9	28	3
peak4971	1	14	51	54	1	6	88	171	298	103	0	25	15	13	61	0	125	191	71	141
peak4972	51	45	109	111	0	105	61	108	84	68	14	102	58	55	91	5	66	82	42	62
peak4973	6	0	3	0	0	8	0	1	2	0	2	3	2	4	0	67	2	0	6	0
peak4974	2	2	5	1	0	61	0	10	1	2	0	1	2	1	0	23	3	6	3	3
peak4975	7	12	4	1	0	65	33	21	1	1	10	0	11	0	0	78	43	202	1	4
peak4976	36	0	0	4	0	1134	6	15	68	19	28	0	0	1	0	575	11	27	73	19
peak4977	4	0	0	0	0	153	0	0	3	2	2	0	0	0	0	85	0	1	6	1
peak4978	1	0	0	0	0	10	0	0	2	0	2	0	0	0	0	59	0	0	0	1
peak4979	111	1	4	3	0	251	6	9	29	13	101	7	11	59	0	199	4	20	198	9
peak4980	22	97	64	238	1	27	147	151	413	438	3	20	18	18	16	0	169	123	23	365
peak4981	10	0	0	1	0	107	0	6	3	2	5	0	0	0	0	93	1	0	4	2
peak4982	3	0	0	2	0	115	0	1	1	0	2	0	0	0	0	45	6	0	4	0
peak4983	3	11	20	3	0	11	41	95	6	43	3	11	5	6	0	7	61	58	33	44
peak4984	21	18	36	12	0	47	29	73	30	68	22	30	6	40	0	24	41	58	230	53
peak4985	18	30	31	12	0	61	75	158	95	115	13	29	10	27	0	21	72	168	485	110
peak4986	18	60	90	196	1	15	83	162	225	118	18	82	72	94	53	15	102	195	122	136
peak4987	0	5	0	11	0	4	40	38	162	29	5	7	0	2	0	5	29	34	43	19
peak4988	3	0	0	0	0	97	1	0	2	3	2	0	0	0	0	66	1	1	19	1
peak4989	2	0	0	0	0	50	0	0	1	5	26	0	0	0	0	719	0	2	1	2
peak4990	5	0	1	2	0	68	0	1	4	1	9	0	0	0	0	186	0	2	2	0
peak4991	4	0	0	0	0	12	0	0	0	0	19	0	0	0	0	46	0	0	1	2
peak4992	5	0	0	0	0	62	11	5	4	2	12	1	0	2	0	179	13	6	41	1
peak4993	49	0	0	1	0	1401	0	1	4	1	1	0	0	0	0	61	2	5	48	3
peak4994	64	0	0	0	0	1469	0	0	22	1	5	0	0	2	0	122	0	7	28	3
peak4995	4	0	0	2	0	13	0	0	21	6	2	0	0	35	0	6	0	0	450	4
peak4996	5	3	5	2	0	24	17	24	11	50	0	13	2	7	0	0	25	33	110	46
peak4997	62	2	7	3	0	192	20	28	5	61	22	22	10	16	0	40	36	39	21	41
peak4998	5	64	94	202	0	30	154	289	893	328	0	67	37	43	1	33	204	289	267	336
peak4999	4	60	107	30	3	29	224	386	145	640	1	50	25	4	0	5	264	301	22	566
peak5000	89	7	16	7	0	2095	27	58	16	41	34	25	10	16	0	860	54	120	168	32
peak5001	2	27	53	5	311	7	162	277	32	183	0	48	28	8	0	14	241	288	45	205
peak5002	291	18	33	39	0	321	33	50	25	44	205	31	25	72	0	78	40	49	76	42
peak5003	83	0	1	1	0	1603	5	7	105	0	24	0	0	6	0	323	8	5	426	1
peak5004	3	1	0	1	0	54	1	26	92	3	6	1	1	0	12	205	4	94	65	1
peak5005	181	15	29	7	0	395	43	53	6	58	136	39	7	12	51	242	53	80	45	100
peak5006	1	11	16	22	0	7	66	76	145	29	0	18	24	9	0	13	73	138	113	51
peak5007	1	0	0	2	0	7	1	1	84	3	0	0	0	0	0	0	0	4	3	0
peak5008	174	2	0	1	0	4276	23	21	52	20	69	1	1	1	0	1612	20	21	35	42
peak5009	5	23	41	4	0	2	111	86	9	109	2	36	16	3	0	0	109	115	6	90
peak5010	16	122	182	55	1	38	374	626	79	339	34	256	179	72	125	62	536	726	84	379
peak5011	20	73	135	195	1	56	699	1018	1568	762	11	151	106	100	106	46	1031	1548	1805	831
peak5012	1	35	69	28	0	5	73	104	58	146	1	39	9	5	0	0	96	116	17	139
peak5013	1	0	1	1	0	0	2	6	6	10	1	0	0	3	0	0	2	2	93	1
peak5014	9	269	458	198	2	0	332	407	281	274	6	489	260	33	196	2	449	442	77	302
peak5015	50	741	1243	766	1633	62	3202	4480	2554	2796	73	1533	1017	232	934	100	4001	5629	791	3081
peak5016	18	71	128	67	0	5	107	120	74	52	8	155	95	5	126	2	106	218	11	54
peak5017	3	0	0	0	1	137	1	1	3	0	3	0	0	0	0	222	4	3	5	1
peak5018	0	11	18	10	0	0	84	78	36	61	0	15	0	1	0	5	94	66	5	50
peak5019	14	47	112	265	0	19	110	181	526	186	6	123	91	57	29	15	171	239	151	199
peak5020	4	117	218	438	0	12	265	412	1932	543	8	219	134	61	50	0	313	402	219	527
peak5021	0	16	35	30	0	6	41	71	320	119	0	28	13	3	0	0	40	33	26	98
peak5022	10	0	0	0	0	139	14	8	3	1	9	0	0	0	0	140	15	14	6	3
peak5023	0	1	0	0	0	9	0	0	1	1	4	0	0	3	0	108	0	5	4	1
peak5024	3	0	0	11	0	30	4	4	101	10	0	0	0	0	0	0	5	3	4	9
peak5025	8	0	0	1	0	114	1	2	4	1	9	0	0	0	0	82	2	0	10	0
peak5026	63	2	2	7	0	1621	6	19	148	15	16	0	0	0	0	278	14	62	94	21
peak5027	18	26	122	72	0	11	36	102	110	74	0	6	9	3	0	0	31	87	8	91
peak5028	1	5	37	5	0	0	42	126	23	184	0	0	4	1	0	0	64	106	7	165
peak5029	21	267	1611	878	0	48	511	1507	346	772	0	16	23	6	116	0	793	800	10	882
peak5030	4	0	1	1	0	36	0	0	1	3	7	0	0	1	0	54	0	2	0	0
peak5031	18	2	2	1	0	231	7	5	18	11	3	11	1	4	0	107	8	11	41	4
peak5032	2	7	20	1	0	27	35	107	4	99	2	1	4	0	6	0	44	88	6	126
peak5033	39	101	886	588	762	77	933	2543	1302	1924	8	105	168	823	377	7	1415	1765	3606	2053
peak5034	8	72	574	230	0	4	77	196	202	180	5	96	94	146	216	0	112	124	183	204
peak5035	41	122	763	366	615	235	1722	4564	4544	3580	34	135	102	203	210	74	2354	3411	6966	4246
peak5036	17	35	192	92	0	25	105	249	227	204	2	50	41	39	11	0	119	198	117	254
peak5037	14	14	120	40	1	102	186	465	203	370	20	44	20	19	1	0	151	386	86	344
peak5038	4	1	1	10	1	1	68	89	81	110	13	32	2	10	0	0	84	88	140	116
peak5039	6	18	19	33	0	0	93	114	127	112	4	84	18	46	0	1	87	168	329	167
peak5040	6	9	13	37	0	10	22	33	46	51	17	58	19	167	0	14	27	22	221	41
peak5041	0	40	68	42	0	0	62	86	37	47	0	40	20	7	62	0	61	68	3	56
peak5042	2	0	0	1	0	7	0	0	5	0	8	0	0	5	0	96	1	0	15	1
peak5043	13	0	0	0	0	255	1	4	23	0	24	0	0	1	0	566	1	2	151	0
peak5044	6	38	74	54	2	16	166	345	490	310	3	60	21	10	41	10	149	242	65	311
peak5045	0	0	1	0	0	8	1	0	1	0	15	0	0	0	0	222	0	6	2	5
peak5046	15	0	1	2	0	78	4	14	23	14	10	5	0	21	0	159	3	20	531	8
peak5047	1	16	25	31	1	14	206	255	515	302	1	18	9	7	0	5	227	233	325	410
peak5048	1	152	312	105	310	0	114	196	82	146	4	122	78	16	182	0	166	115	15	138
peak5049	14	124	338	131	3	30	694	1130	542	793	15	155	178	83	119	30	979	1119	312	846
peak5050	64	1	7	10	8	286	4	10	16	11	89	2	8	46	1	786	12	23	92	10
peak5051	4	0	0	0	0	41	1	5	16	0	6	0	0	3	0	90	0	8	116	1
peak5052	1	0	0	0	0	2	0	0	0	0	6	0	0	2	0	106	0	0	4	0
peak5053	1	4	0	1	0	9	18	20	85	86	0	1	0	0	0	0	16	4	1	97
peak5054	0	6	2	11	0	0	23	26	126	187	0	0	0	0	0	0	30	19	15	177
peak5055	0	1	0	0	2	43	55	94	0	70	0	1	1	0	0	0	52	143	0	95
peak5056	0	0	0	0	0	14	0	3	1	0	2	0	0	0	0	54	0	3	4	0
peak5057	2	0	4	7	0	7	38	53	118	34	5	4	2	33	0	28	37	38	424	45
peak5058	7	3	6	1	0	8	15	25	58	26	2	7	1	17	0	0	16	19	126	24
peak5059	2	0	0	0	0	1	1	1	79	1	0	0	1	0	0	20	1	6	192	0
peak5060	3	0	1	4	0	11	15	12	124	4	3	2	2	3	0	12	9	24	252	1
peak5061	42	0	0	0	0	1103	16	28	29	20	88	1	0	6	0	2062	14	43	280	13
peak5062	0	0	0	0	0	35	1	2	1	1	10	0	0	0	0	382	1	0	5	0
peak5063	0	5	2	0	0	0	27	67	0	0	1	2	19	0	0	7	80	299	11	0
peak5064	0	2	4	5	0	0	14	13	23	7	0	2	1	18	0	0	3	4	133	18
peak5065	2	8	17	14	0	0	27	59	123	42	1	16	11	68	27	4	42	32	958	26
peak5066	31	20	80	198	0	15	86	255	182	103	6	1	24	20	0	0	109	225	14	129
peak5067	0	25	195	97	0	7	200	462	355	331	0	3	29	4	26	0	211	369	72	393
peak5068	1	11	95	33	0	19	134	393	191	162	0	4	11	1	0	4	141	306	21	193
peak5069	1	11	36	64	0	3	79	156	101	211	0	7	0	17	0	0	85	95	44	251
peak5070	0	18	25	45	0	0	17	23	85	53	0	2	1	4	0	0	14	17	17	43
peak5071	2	0	0	0	0	45	1	0	2	0	4	0	0	0	0	77	1	1	2	1
peak5072	2	0	0	0	0	41	2	0	0	0	3	0	0	1	0	113	1	7	12	0
peak5073	3	11	26	18	0	3	100	171	88	136	0	29	11	5	0	0	130	192	48	136
peak5074	0	14	36	11	1	4	136	216	111	293	5	34	14	6	0	0	192	346	121	309
peak5075	7	25	57	13	300	26	220	313	98	236	17	65	51	26	0	62	293	417	168	322
peak5076	2	11	10	6	0	3	34	64	8	39	1	20	11	4	0	0	28	94	2	49
peak5077	0	0	0	0	0	2	0	0	2	0	9	0	0	0	0	122	0	0	6	0
peak5078	7	12	17	13	0	2	50	88	27	25	2	25	60	17	44	10	56	258	130	30
peak5079	1	2	8	5	3	0	59	91	77	44	1	13	41	8	40	0	108	268	216	58
peak5080	1	8	18	7	0	5	51	89	9	25	9	9	57	6	0	2	84	262	3	37
peak5081	0	17	35	29	556	9	91	128	142	140	0	87	14	18	22	0	124	115	123	104
peak5082	4	5	7	17	0	25	77	136	174	95	0	9	4	6	0	0	110	126	200	118
peak5083	39	0	0	1	0	179	5	12	14	13	90	0	0	27	0	492	10	14	595	12
peak5084	1	27	67	59	0	5	202	345	571	276	0	39	23	15	0	5	230	297	315	328
peak5085	58	20	43	116	3	320	92	91	175	85	35	42	40	153	0	113	99	149	212	83
peak5086	0	16	40	17	0	6	39	70	5	50	0	18	12	2	24	0	49	65	4	56
peak5087	3	84	156	47	1	11	565	731	209	506	2	155	79	11	60	22	575	687	78	532
peak5088	389	9	8	7	0	8103	209	195	77	151	155	24	7	15	0	4589	416	311	611	171
peak5089	0	0	1	9	0	0	8	10	47	13	0	5	0	4	0	26	8	18	98	13
peak5090	33	1	4	20	0	174	12	31	76	28	40	11	7	45	0	254	29	65	462	18
peak5091	0	11	6	11	1	0	59	64	108	78	0	13	13	4	0	0	51	133	72	100
peak5092	17	33	53	9	1	139	439	841	240	488	1	1	3	0	0	0	410	581	38	516
peak5093	694	19	26	64	0	17184	160	266	275	212	42	0	0	9	0	839	215	163	199	180
peak5094	12	3	2	4	0	156	0	2	4	0	10	2	0	0	0	229	5	2	18	1
peak5095	15	268	417	396	5	47	952	1326	1139	1147	10	414	237	68	105	49	1044	1556	355	1221
peak5096	1	77	125	64	3	14	227	304	193	276	5	110	47	16	78	5	282	327	28	290
peak5097	25	2	9	11	0	79	7	14	15	2	5	2	0	7	0	46	7	6	6	2
peak5098	1119	2	16	30	0	26128	57	189	616	53	96	1	2	16	0	2689	48	123	295	22
peak5099	41	2	7	9	0	213	6	17	15	14	2	0	0	0	0	26	13	2	5	14
peak5100	4	0	0	0	0	36	0	1	3	0	2	0	0	1	0	63	1	5	7	0
peak5101	4	1	0	0	0	154	0	0	0	1	2	0	0	0	0	37	1	5	0	3
peak5102	2	0	0	0	0	21	0	1	0	2	1	0	0	0	0	84	0	6	0	0
peak5103	6	0	0	0	0	119	0	3	19	9	8	0	0	6	0	446	2	1	125	2
peak5104	2	24	5	1	0	1	94	86	28	49	6	93	26	15	0	4	109	113	101	63
peak5105	1	5	6	5	0	2	40	47	29	30	5	58	9	15	0	2	57	80	115	50
peak5106	2	8	4	2	0	10	239	240	18	235	7	55	16	12	0	11	318	373	197	278
peak5107	1	10	24	3	0	3	52	81	14	65	2	23	18	0	13	0	48	76	1	72
peak5108	1	0	2	0	0	5	4	13	40	7	0	1	2	2	0	0	12	5	123	6
peak5109	13	5	6	22	0	7	9	25	43	6	2	1	1	257	0	6	16	22	990	7
peak5110	1	0	1	0	0	1	0	0	1	0	3	0	1	0	0	77	0	0	0	0
peak5111	48	0	1	3	0	36	3	8	10	4	16	0	3	79	0	12	1	4	175	5
peak5112	1	6	27	21	0	4	27	68	68	51	1	3	20	22	0	0	30	44	70	51
peak5113	0	13	17	3	0	3	58	94	37	79	0	7	23	0	0	0	68	207	0	84
peak5114	0	17	18	3	0	0	90	96	34	72	5	1	26	1	0	0	85	190	0	91
peak5115	0	3	4	5	0	19	40	98	103	63	0	15	2	0	0	2	60	92	7	53
peak5116	1	0	0	0	0	3	0	0	2	1	0	0	0	10	0	1	0	0	105	1
peak5117	1	30	45	117	716	4	221	329	370	304	1	61	56	69	117	8	366	388	315	237
peak5118	6	34	113	24	332	10	78	141	54	94	1	82	78	25	18	0	88	162	37	66
peak5119	3	41	87	11	0	17	137	219	8	160	8	59	82	26	10	2	226	372	16	179
peak5120	27	3	11	1	0	348	3	6	0	0	22	3	2	5	0	76	3	6	19	4
peak5121	12	0	0	0	0	133	1	2	0	0	6	0	0	1	0	14	4	2	5	0
peak5122	1	5	9	0	0	0	43	36	2	51	0	15	5	0	0	0	29	28	8	66
peak5123	0	24	50	13	0	0	44	74	22	66	0	55	38	4	0	0	48	67	0	61
peak5124	8	7	9	1	0	144	25	22	1	16	7	13	17	6	0	70	35	54	7	8
peak5125	105	8	10	19	0	2942	148	211	111	159	102	39	33	94	0	1780	249	631	711	112
peak5126	12	2	3	0	0	37	1	3	4	0	11	6	4	7	0	97	2	4	5	0
peak5127	2	3	4	0	0	12	44	48	14	16	6	7	9	2	3	18	57	140	49	21
peak5128	0	3	3	0	0	8	85	89	7	25	3	9	2	0	0	14	68	131	51	24
peak5129	12	0	0	0	0	253	2	3	7	1	0	0	2	0	0	84	3	4	3	0
peak5130	1	0	0	0	0	52	0	1	5	0	2	2	0	1	0	56	1	1	4	4
peak5131	2	64	194	41	0	24	342	657	217	201	5	75	95	4	2	30	443	782	40	215
peak5132	3	14	52	4	1	6	242	369	34	49	0	30	58	0	0	16	281	752	4	47
peak5133	2	12	26	4	365	17	393	589	57	54	4	17	45	0	0	19	536	1378	14	79
peak5134	6	0	0	0	0	149	2	3	9	3	11	0	0	1	0	239	2	28	14	0
peak5135	11	0	2	0	0	224	2	12	2	3	13	0	2	0	0	277	7	12	4	1
peak5136	1	35	84	19	0	2	82	108	16	66	1	60	59	50	11	0	88	109	20	52
peak5137	3	83	130	43	0	10	237	377	129	461	0	14	17	25	0	0	216	206	83	478
peak5138	157	381	767	321	376	827	1009	1712	711	1482	8	254	297	272	302	50	1154	1951	473	1583
peak5139	13	153	286	103	482	3	193	402	243	367	3	84	76	27	30	0	173	319	55	346
peak5140	39	447	900	380	2	188	1635	3068	1989	2199	13	240	221	114	160	11	1906	2639	849	2477
peak5141	12	242	503	352	594	145	852	1705	1963	1266	2	112	131	169	247	0	1054	1340	1432	1307
peak5142	19	112	204	247	0	4	88	161	180	140	2	52	43	48	35	0	89	112	15	104
peak5143	2	0	1	0	0	20	1	0	1	0	14	0	0	0	0	620	3	5	3	0
peak5144	2	3	6	3	0	2	23	14	115	18	1	3	0	1	0	4	26	43	6	22
peak5145	2	20	19	8	1	16	277	321	381	234	4	10	11	2	10	37	260	369	71	276
peak5146	1	34	44	86	0	29	146	198	536	97	0	5	4	9	0	5	136	134	117	110
peak5147	1	0	0	0	0	58	5	3	0	2	2	0	2	0	0	85	11	15	33	0
peak5148	30	97	151	4	0	70	243	233	3	212	0	127	97	26	0	0	243	218	20	100
peak5149	0	54	95	2	603	1	76	117	3	98	0	54	17	2	30	1	66	65	1	36
peak5150	36	8	13	2	0	374	83	128	16	121	7	7	10	2	0	66	115	173	24	139
peak5151	16	0	2	2	0	77	1	2	0	2	10	5	1	1	0	18	0	0	2	4
peak5152	248	28	45	23	0	3326	184	244	161	224	42	36	24	57	0	672	247	294	588	242
peak5153	1	1	1	1	0	8	5	3	69	7	0	2	0	3	0	0	3	13	37	2
peak5154	3	2	3	1	0	0	30	18	157	21	1	2	2	1	0	2	20	33	58	12
peak5155	0	0	0	0	0	3	1	0	0	0	1	0	0	0	0	81	0	0	0	0
peak5156	5	0	0	0	0	62	2	1	5	0	6	0	0	0	0	184	1	1	7	0
peak5157	2	7	15	8	0	4	34	44	40	28	0	1	12	43	23	12	32	57	171	16
peak5158	18	0	0	0	0	711	3	22	1	8	89	0	6	0	0	2644	10	67	7	11
peak5159	65	2	3	2	0	1699	1	6	54	4	37	3	0	1	0	629	5	4	78	3
peak5160	7	0	0	0	0	132	1	1	4	2	0	0	0	0	0	31	3	0	1	1
peak5161	1	0	0	1	0	49	1	0	0	1	6	0	0	0	0	61	3	5	9	0
peak5162	3	131	173	54	2	9	240	528	364	301	0	173	52	8	23	0	248	314	26	407
peak5163	120	5	9	14	0	561	10	9	23	11	25	7	4	32	0	179	19	33	35	7
peak5164	47	0	1	0	0	1190	0	1	1	3	1	3	2	4	0	94	1	1	1	2
peak5165	3	4	10	0	0	3	44	47	4	17	0	16	18	0	0	3	13	63	1	20
peak5166	1	8	17	2	0	2	48	94	9	47	0	16	21	0	0	0	86	131	1	59
peak5167	2	68	105	14	0	10	80	130	6	100	7	84	27	6	38	4	133	117	5	108
peak5168	6	0	0	0	0	5	2	0	4	0	9	1	0	2	0	152	2	0	1	0
peak5169	1	0	2	3	0	3	1	0	55	3	0	1	0	2	0	0	1	2	22	1
peak5170	5	36	61	42	0	4	76	88	53	121	1	47	36	7	27	0	92	101	13	111
peak5171	15	0	1	1	0	111	3	3	10	1	14	1	2	1	0	241	4	5	43	2
peak5172	18	1	3	1	0	133	7	5	4	4	35	4	3	0	0	283	1	3	8	2
peak5173	123	88	110	4	280	136	247	352	13	184	35	208	65	9	36	61	378	332	34	210
peak5174	157	192	199	29	306	253	431	646	36	342	78	398	182	55	223	70	570	547	60	326
peak5175	261	124	147	21	0	512	262	250	9	206	83	297	126	50	251	222	342	350	14	183
peak5176	7	185	223	85	521	31	388	597	265	268	22	365	103	67	203	34	531	495	427	301
peak5177	1	4	7	2	0	3	26	25	79	15	0	5	1	1	0	0	22	51	25	16
peak5178	4	0	0	0	0	51	0	0	0	0	4	0	0	0	0	69	0	2	4	0
peak5179	0	45	95	25	4	0	330	540	73	473	0	30	12	5	33	0	410	351	11	521
peak5180	26	3	17	38	0	506	42	117	172	160	19	8	3	53	61	114	80	90	181	138
peak5181	1	128	280	160	397	5	289	375	211	708	0	97	32	44	277	0	370	246	69	685
peak5182	1	187	392	290	0	2	164	244	154	267	0	172	62	109	616	0	233	153	67	232
peak5183	22	80	121	77	1	13	101	135	40	144	9	130	71	18	95	1	112	169	3	106
peak5184	11	38	81	160	2	28	298	371	916	465	6	143	62	86	23	30	337	543	1237	447
peak5185	27	1	2	4	0	663	43	70	112	301	46	7	13	100	0	1562	79	250	4049	214
peak5186	2	0	1	3	0	18	9	9	17	28	0	5	8	36	0	8	14	28	240	27
peak5187	6	0	1	4	0	24	4	6	6	10	4	6	5	87	0	0	13	5	257	18
peak5188	0	0	5	4	0	1	46	60	8	113	0	17	32	10	9	1	80	154	101	152
peak5189	1	2	10	2	0	5	36	73	18	218	0	17	34	15	0	0	71	170	72	202
peak5190	0	0	2	5	0	0	24	18	13	71	0	11	40	25	0	0	43	99	86	68
peak5191	15	14	12	7	0	6	14	10	8	9	5	17	7	45	0	0	7	6	78	10
peak5192	1	104	203	47	86	0	306	559	37	240	3	271	188	52	66	0	442	621	30	240
peak5193	2	57	93	47	56	17	276	371	162	148	10	165	68	24	0	10	343	458	73	233
peak5194	1	52	125	32	0	0	85	134	68	79	2	138	95	9	28	0	138	192	29	107
peak5195	3	45	96	76	622	7	89	148	137	132	2	119	49	19	37	0	99	131	71	87
peak5196	3	12	75	17	0	7	35	99	46	60	1	6	11	2	0	0	48	69	1	83
peak5197	0	8	57	9	0	1	47	172	48	94	0	0	0	0	0	0	45	76	0	87
peak5198	1	2	1	1	0	39	0	0	2	0	7	2	0	3	0	78	1	2	1	0
peak5199	99	0	3	0	0	2713	38	62	43	80	82	8	2	5	0	1652	93	150	277	58
peak5200	0	9	3	1	0	17	97	57	48	27	0	64	0	0	0	16	108	45	5	27
peak5201	1	14	2	6	0	4	123	115	81	61	0	158	1	4	0	0	197	93	26	50
peak5202	7	22	43	12	0	1	66	85	201	35	5	127	64	1	0	0	84	165	11	43
peak5203	5	71	130	59	168	19	789	1049	1126	328	9	218	123	10	39	9	959	1268	159	439
peak5204	25	3	8	5	0	463	5	9	1	14	7	10	7	3	0	312	6	13	11	17
peak5205	2	11	9	5	0	15	32	63	17	27	2	27	2	3	0	6	44	36	7	42
peak5206	11	31	41	89	0	34	130	183	134	121	58	71	83	68	42	64	180	328	245	126
peak5207	5	26	47	51	1	38	203	188	190	137	17	108	52	13	0	24	218	513	106	167
peak5208	12	84	144	117	0	1	260	364	455	381	2	109	74	18	0	1	299	435	93	376
peak5209	11	64	146	141	305	11	106	133	81	158	34	110	78	111	71	4	124	158	52	178
peak5210	5	0	2	4	1	63	9	15	63	12	3	0	1	4	0	7	13	12	103	15
peak5211	5	10	10	18	0	11	7	14	75	17	2	12	2	7	14	7	4	3	20	9
peak5212	77	20	51	75	190	179	120	153	563	163	93	23	9	39	39	54	147	156	553	172
peak5213	1	0	0	1	0	26	0	0	4	1	1	0	0	0	0	67	0	0	14	0
peak5214	1	4	17	17	0	0	31	78	42	49	3	12	4	50	0	0	65	51	149	80
peak5215	2	10	20	24	0	10	273	394	459	341	0	25	12	21	0	4	306	504	1374	329
peak5216	1	3	7	3	0	10	36	47	14	22	1	4	1	12	0	0	53	73	238	23
peak5217	0	2	2	0	0	2	32	44	8	18	0	5	2	18	0	0	39	72	161	31
peak5218	0	1	6	0	0	0	9	26	7	11	0	9	3	16	0	0	12	33	90	13
peak5219	0	1	3	0	0	0	4	4	8	4	0	1	4	10	0	0	10	19	105	5
peak5220	8	1	3	2	0	25	31	42	63	19	9	7	4	7	0	54	53	93	234	14
peak5221	3	12	13	4	0	21	45	86	28	50	8	27	13	9	0	31	68	149	124	49
peak5222	0	70	150	57	552	9	179	264	157	183	2	138	90	31	130	0	157	306	110	176
peak5223	5	29	45	129	1	10	158	206	356	135	1	76	67	31	16	0	147	317	229	126
peak5224	6	35	21	45	247	1	184	194	185	159	2	79	42	12	0	0	215	317	103	138
peak5225	18	22	51	52	0	85	204	225	534	143	0	89	12	11	46	4	271	277	210	184
peak5226	0	0	0	1	0	1	0	2	0	0	1	3	0	0	0	139	0	0	0	0
peak5227	0	2	3	20	0	0	2	7	108	13	1	5	4	3	0	0	8	4	13	17
peak5228	0	10	36	56	1	18	213	456	729	478	2	26	14	9	24	6	304	401	386	503
peak5229	0	6	18	46	0	0	32	96	108	120	1	19	13	20	0	4	57	67	94	116
peak5230	10	2	0	4	0	57	7	4	19	5	14	1	0	13	0	47	6	14	139	15
peak5231	6	1	0	1	0	107	4	1	4	8	2	0	0	0	0	36	3	7	4	5
peak5232	7	0	0	1	0	331	1	0	23	5	6	0	0	2	0	240	1	0	17	6
peak5233	1	3	6	14	0	8	17	25	59	47	0	0	0	1	0	0	9	13	5	28
peak5234	35	28	59	262	626	60	56	94	261	113	3	15	3	162	57	5	43	41	148	94
peak5235	33	106	280	751	358	159	660	1261	6077	1694	3	44	26	159	42	17	693	857	2487	1820
peak5236	6	16	16	77	0	5	7	8	182	17	1	5	2	6	0	0	6	13	15	10
peak5237	12	8	15	19	0	67	30	50	228	199	0	1	0	0	0	0	37	28	6	167
peak5238	1	0	0	22	0	3	2	9	130	18	0	0	0	0	0	0	2	6	2	6
peak5239	13	7	4	83	0	67	6	18	1158	36	0	5	2	3	0	4	5	11	27	35
peak5240	10	4	2	64	0	21	13	12	441	34	0	5	0	2	0	4	13	12	18	27
peak5241	31	416	900	1344	801	3	488	575	1040	535	28	1077	643	94	585	11	588	803	107	551
peak5242	40	458	963	1254	1149	5	372	479	636	489	55	1042	650	91	637	1	479	745	39	459
peak5243	32	500	1221	1043	1082	12	475	688	674	537	49	1064	898	111	616	8	617	703	57	606
peak5244	54	702	1717	1321	1910	48	1357	2149	1526	1669	88	1641	1350	148	1262	18	1618	2173	70	1701
peak5245	18	800	1822	1213	2855	8	939	1528	651	1102	28	1826	1374	72	870	6	1173	1605	32	1170
peak5246	15	717	1652	752	438	9	530	894	462	585	38	1750	1053	38	727	6	622	887	19	624
peak5247	15	420	1010	500	1226	32	2813	3633	1640	4272	12	795	586	29	257	12	4119	4022	196	4299
peak5248	15	197	463	443	370	30	2102	2496	2003	2597	7	433	323	28	195	3	3042	2833	237	2617
peak5249	24	185	294	526	693	15	1191	1675	1904	1430	32	447	299	31	193	4	1288	2475	94	1489
peak5250	4	6	18	8	0	19	67	92	67	87	4	22	4	1	24	1	61	103	11	90
peak5251	6	18	19	16	0	45	134	185	431	183	8	32	11	2	10	15	159	334	61	229
peak5252	5	28	49	25	644	0	85	160	43	156	4	41	18	2	0	6	72	161	2	200
peak5253	3	19	65	69	0	2	62	72	116	90	1	68	25	8	13	0	70	106	14	92
peak5254	3	6	32	28	0	1	37	58	61	101	2	18	23	0	0	1	49	100	4	80
peak5255	1	14	35	32	504	0	43	84	47	83	0	21	14	2	0	0	31	31	2	97
peak5256	3	14	28	56	0	0	50	69	376	136	1	27	15	2	0	0	29	55	31	163
peak5257	1	28	44	88	0	3	68	120	149	156	2	47	25	6	44	0	108	119	16	147
peak5258	2	26	67	144	0	3	56	106	327	136	4	49	31	11	17	4	73	111	50	115
peak5259	0	23	27	44	0	14	53	71	60	88	2	35	31	141	0	5	94	123	709	78
peak5260	1	9	14	16	0	2	18	11	21	14	2	13	22	15	0	0	13	27	53	12
peak5261	0	9	12	3	0	1	39	39	14	29	1	16	17	16	0	0	38	73	28	37
peak5262	4	20	18	34	0	40	282	312	362	241	5	42	34	126	49	31	355	692	5686	236
peak5263	4	3	10	17	257	10	167	190	276	92	2	8	16	29	51	8	199	363	2055	149
peak5264	2	7	15	19	0	0	33	47	98	21	0	15	16	41	8	0	52	86	426	39
peak5265	1	2	3	4	0	0	6	6	27	9	1	5	1	5	0	5	9	19	118	6
peak5266	3	0	0	0	0	5	4	1	3	2	0	1	0	2	0	3	6	1	96	2
peak5267	0	1	7	2	0	0	49	37	49	42	0	12	8	6	0	8	80	108	142	32
peak5268	14	110	235	573	416	9	507	607	555	740	9	276	197	121	84	1	464	671	183	877
peak5269	12	40	131	249	64	11	113	207	1007	140	13	210	69	41	38	24	180	272	263	133
peak5270	35	334	1325	1187	913	84	3393	6144	11625	4050	36	1294	848	364	385	59	5009	7753	4768	4935
peak5271	22	28	63	153	0	21	78	103	157	71	4	73	90	76	0	2	112	174	121	81
peak5272	17	8	22	46	0	5	24	49	116	18	14	37	14	20	0	0	32	42	130	23
peak5273	29	70	133	170	0	47	191	298	478	161	11	158	123	41	21	7	263	421	224	216
peak5274	3	40	88	76	349	2	95	148	225	90	0	108	56	8	3	0	101	182	28	94
peak5275	0	25	76	54	0	0	77	132	140	61	1	72	52	8	22	0	96	158	18	62
peak5276	11	21	71	84	0	23	121	219	209	126	10	79	73	11	0	4	168	246	18	121
peak5277	2	65	150	195	0	6	206	356	1498	279	5	97	67	21	56	5	287	423	198	350
peak5278	3	0	0	0	0	54	0	1	0	0	15	0	0	1	0	174	2	3	30	0
peak5279	3	9	17	9	0	19	144	183	117	189	0	21	6	1	0	10	126	285	30	174
peak5280	5	0	2	0	0	95	2	9	9	15	11	3	4	8	0	218	7	28	217	14
peak5281	21	1	3	2	0	16	8	10	8	8	15	4	2	24	0	10	11	7	111	5
peak5282	8	2	0	0	0	261	9	9	5	8	7	0	2	4	0	117	16	32	88	2
peak5283	12	81	162	194	0	0	66	119	19	90	1	146	96	28	59	0	82	88	5	117
peak5284	2	82	219	266	2	4	215	439	881	376	0	79	44	15	53	0	225	352	45	489
peak5285	13	1	4	1	0	33	1	0	4	0	6	3	1	4	0	104	2	5	105	1
peak5286	138	8	12	11	0	209	12	10	15	5	52	12	6	14	14	28	5	14	14	3
peak5287	0	60	43	53	2	21	130	201	96	94	1	135	63	8	80	6	189	181	68	147
peak5288	2	71	83	69	142	6	74	85	45	100	5	253	71	8	106	0	99	145	6	81
peak5289	1	90	96	74	1	3	198	223	71	193	0	338	96	9	78	0	204	368	16	151
peak5290	0	61	38	43	0	4	151	181	75	160	2	160	55	6	17	0	161	211	15	165
peak5291	6	37	49	29	1	1	107	138	37	65	1	173	48	4	0	0	129	135	4	72
peak5292	7	28	35	8	0	6	82	168	45	108	0	149	47	11	37	0	136	213	12	103
peak5293	4	24	26	2	0	2	108	133	13	105	2	95	30	0	0	0	129	154	4	114
peak5294	1	51	47	16	106	0	186	206	11	140	0	113	40	0	68	1	215	252	4	160
peak5295	1	2	2	0	0	23	34	38	70	33	0	7	1	0	0	0	23	57	76	40
peak5296	10	12	10	6	0	124	68	88	107	69	2	23	1	2	0	9	73	108	68	93
peak5297	5	60	100	22	1	5	83	109	30	97	3	159	99	5	16	0	80	160	3	111
peak5298	3	89	140	177	1	0	120	222	110	115	4	221	118	37	11	0	136	238	24	126
peak5299	40	132	193	471	0	107	274	376	708	204	57	388	355	342	133	51	320	752	1008	244
peak5300	0	34	64	38	0	1	125	213	182	142	2	52	33	4	36	5	127	193	24	153
peak5301	1	61	99	51	2	2	178	280	262	253	1	91	48	10	22	4	222	259	80	198
peak5302	1	19	15	12	0	1	201	154	106	165	4	32	14	2	6	2	186	332	34	198
peak5303	1	27	31	85	0	0	101	126	337	110	0	71	27	24	12	1	127	168	114	119
peak5304	6	0	2	4	0	33	14	22	123	16	4	9	0	0	0	4	38	32	3	8
peak5305	16	20	43	17	0	19	85	121	168	91	3	26	10	4	22	3	126	192	52	71
peak5306	77	101	185	136	0	272	456	639	970	379	46	196	79	23	126	35	501	857	300	448
peak5307	23	26	54	58	0	36	117	230	263	117	10	54	24	12	0	0	152	222	77	121
peak5308	6	31	52	51	0	14	50	109	182	65	10	52	22	13	0	1	74	93	71	51
peak5309	34	51	114	154	1	36	185	315	363	218	20	162	51	52	35	10	282	311	313	286
peak5310	15	31	57	104	252	12	46	74	74	45	1	97	30	20	0	0	48	101	28	50
peak5311	28	63	102	188	0	71	138	270	386	177	11	144	56	37	36	7	139	241	129	172
peak5312	19	73	154	199	0	31	171	305	510	217	18	150	59	123	32	5	177	251	460	235
peak5313	6	27	35	22	0	7	47	83	36	59	0	29	22	2	23	0	48	122	8	45
peak5314	13	22	27	35	0	94	74	76	134	80	2	47	28	3	11	16	81	163	51	86
peak5315	15	20	46	23	0	53	57	94	75	114	4	36	27	1	0	4	80	135	14	128
peak5316	2	43	87	141	0	5	34	94	109	92	0	42	15	44	0	0	46	74	37	74
peak5317	52	46	175	299	1	202	327	566	914	640	12	94	57	422	0	27	368	411	2704	820
peak5318	1	9	10	1	0	23	70	140	27	55	6	7	2	1	0	9	103	69	47	73
peak5319	3	110	250	93	0	10	292	425	314	384	2	103	71	100	185	0	399	426	601	361
peak5320	15	177	521	65	1	16	396	783	123	522	3	71	68	18	25	0	450	485	15	529
peak5321	22	196	503	81	1	53	695	1504	215	1115	5	70	65	12	37	1	835	1037	33	944
peak5322	5	155	461	74	739	12	188	439	124	280	0	63	58	8	0	0	264	230	8	211
peak5323	5	224	484	111	1	15	235	487	279	309	4	103	73	16	103	8	232	295	33	309
peak5324	24	156	319	100	0	5	103	202	193	119	4	57	47	7	28	0	116	145	28	146
peak5325	15	181	460	110	646	12	151	331	112	152	0	71	45	21	121	0	179	189	27	183
peak5326	16	192	476	159	0	33	401	894	231	556	5	87	39	4	111	0	387	528	16	623
peak5327	11	212	556	157	0	12	77	171	96	115	1	83	70	9	28	0	81	106	8	94
peak5328	34	249	584	267	1	4	66	127	96	49	0	90	83	15	88	4	74	81	3	83
peak5329	35	275	800	349	0	20	292	567	207	362	2	126	114	17	60	5	320	389	13	394
peak5330	8	314	764	458	337	10	125	297	130	213	6	149	91	37	148	0	120	174	7	209
peak5331	12	9	3	5	0	94	18	14	6	4	6	10	6	20	0	26	10	38	59	12
peak5332	26	1	3	1	0	127	8	8	3	9	19	4	1	6	0	36	11	22	12	12
peak5333	827	27	52	35	0	14369	271	325	88	262	403	51	56	30	0	5610	350	935	217	335
peak5334	13	53	118	66	0	33	149	265	128	195	4	62	98	30	0	1	149	303	54	185
peak5335	93	297	489	174	8	1661	2771	4997	2698	3773	28	337	489	76	143	434	3669	6691	1289	3899
peak5336	3	50	66	39	0	5	148	267	301	239	5	41	48	3	0	6	199	345	31	238
peak5337	8	106	250	109	125	15	277	489	352	332	3	141	161	9	65	1	295	594	44	425
peak5338	7	0	2	8	0	26	11	12	18	11	26	5	1	31	0	255	16	40	517	6
peak5339	23	2	6	23	0	70	97	87	92	71	69	27	23	76	0	119	129	271	603	92
peak5340	4	0	1	4	0	15	9	11	185	3	12	2	0	2	0	18	6	25	382	7
peak5341	1	0	2	2	0	0	1	6	43	5	1	0	3	1	0	4	3	6	59	2
peak5342	2	0	0	0	1	83	2	0	2	6	5	0	0	2	0	167	6	0	2	0
peak5343	8	0	0	0	0	3	0	0	2	0	3	0	0	16	0	1	1	2	96	0
peak5344	79	39	47	248	0	474	265	309	3442	326	92	90	19	145	0	656	288	611	3652	272
peak5345	50	18	18	85	117	143	128	189	4234	129	40	36	3	23	0	213	191	297	1053	129
peak5346	8	12	30	79	0	20	74	127	1368	113	22	45	9	9	0	77	115	147	210	134
peak5347	9	2	11	15	0	7	19	37	282	29	13	18	5	2	0	5	19	17	23	34
peak5348	4	4	4	12	0	6	24	34	171	18	28	16	11	4	0	28	30	65	91	33
peak5349	0	0	0	0	0	7	5	1	69	0	7	3	1	0	0	12	5	13	61	4
peak5350	1	17	18	18	0	3	103	99	26	107	0	44	9	4	0	3	76	97	18	83
peak5351	1	6	3	2	0	11	72	60	7	54	3	23	4	4	0	10	53	82	109	66
peak5352	28	2	2	7	0	331	9	28	86	29	24	12	4	35	0	375	24	58	1841	32
peak5353	4	117	255	156	1	4	51	149	71	80	0	17	6	1	0	0	50	61	0	139
peak5354	9	0	0	0	0	120	3	1	5	4	0	1	0	1	0	81	4	4	22	1
peak5355	5	7	3	4	0	182	16	25	7	16	0	1	0	0	0	2	26	14	0	14
peak5356	3569	16	30	57	0	97639	297	476	2316	428	128	5	2	23	1	3888	331	368	1389	312
peak5357	17	5	14	10	0	86	1	3	3	1	0	1	0	1	0	0	0	3	0	2
peak5358	1267	42	71	159	0	22965	370	672	2165	665	39	18	2	73	1	474	448	416	1225	714
peak5359	398	12	17	42	0	4931	60	92	333	117	12	9	0	24	0	173	84	48	154	88
peak5360	444	9	24	19	0	10719	19	39	27	22	28	5	3	18	0	382	10	28	17	6
peak5361	7	21	15	4	0	36	42	78	15	64	1	3	0	0	0	0	42	28	2	70
peak5362	6717	23	32	111	0	186044	42	148	678	71	382	4	1	59	0	12979	48	200	651	81
peak5363	21	7	7	8	0	104	1	2	3	5	0	1	0	0	0	2	2	3	0	11
peak5364	7	6	10	3	0	21	26	61	26	49	0	6	0	1	0	0	36	32	2	49
peak5365	42	0	4	1	0	129	1	0	4	5	0	5	0	0	0	0	0	1	0	2
peak5366	9	8	14	2	0	65	68	98	5	83	0	4	0	2	0	0	58	39	0	75
peak5367	10	4	9	1	0	121	14	19	1	15	0	5	0	2	1	8	7	13	2	27
peak5368	32	8	13	37	0	77	4	2	12	5	2	1	0	0	0	0	0	4	2	1
peak5369	29	11	36	2	0	136	13	30	9	45	0	6	0	4	0	5	23	28	3	29
peak5370	42	20	20	3	0	164	50	77	8	87	0	4	1	3	0	0	43	33	18	80
peak5371	7	12	18	2	0	91	22	41	2	32	0	8	1	1	0	0	13	13	0	36
peak5372	0	23	43	40	0	9	43	49	179	51	1	10	0	3	0	0	35	21	36	34
peak5373	34	14	18	44	0	31	11	38	103	26	0	13	1	8	0	0	25	14	6	40
peak5374	120	126	206	151	1	332	191	321	538	309	1	44	3	7	82	3	207	189	18	330
peak5375	9	3	1	0	0	136	17	17	121	15	0	1	0	0	0	0	16	8	15	9
peak5376	10	83	162	140	0	18	130	191	101	107	3	149	72	22	63	0	110	176	12	136
peak5377	2	131	235	111	2	21	409	646	574	343	1	184	97	22	89	3	525	691	90	430
peak5378	13	45	52	28	0	7	32	72	27	36	1	47	27	1	7	0	68	79	9	47
peak5379	6	69	106	44	0	2	68	144	94	75	0	102	41	7	57	0	100	112	20	82
peak5380	16	50	87	23	0	1	89	184	115	80	0	66	36	9	101	0	100	125	10	75
peak5381	18	59	109	40	0	30	51	120	24	46	7	183	56	2	66	0	75	103	2	76
peak5382	32	34	65	38	1	284	294	363	283	202	6	92	29	4	0	22	388	578	109	223
peak5383	15	34	75	23	0	12	122	187	122	115	1	60	25	8	0	0	142	245	33	131
peak5384	6	61	100	34	430	15	211	374	191	214	0	94	53	10	39	0	275	385	39	251
peak5385	25	47	118	26	0	64	282	399	129	194	3	103	37	10	1	15	306	386	27	242
peak5386	30	65	125	32	1	16	286	447	299	264	15	159	67	4	0	3	338	511	85	268
peak5387	35	78	155	44	0	158	768	1112	662	639	11	216	81	12	46	20	864	1166	317	711
peak5388	19	76	144	25	1	87	362	548	208	282	10	144	79	8	79	1	379	604	78	320
peak5389	21	46	76	29	0	39	188	259	116	158	8	80	46	14	31	8	244	336	44	141
peak5390	10	27	67	13	314	2	110	161	40	77	2	69	28	6	7	0	122	259	11	93
peak5391	23	30	67	11	0	4	354	492	67	185	6	71	32	5	0	7	357	597	21	231
peak5392	32	25	24	109	0	76	46	75	200	30	4	22	8	95	0	14	72	51	283	55
peak5393	4	8	12	10	0	20	77	88	164	42	2	19	33	2	1	0	89	435	48	32
peak5394	3	48	50	60	1	0	104	119	194	141	2	67	27	19	0	0	102	145	169	135
peak5395	15	2215	2446	4135	2163	8	712	867	4051	645	10	2251	2077	406	1301	0	789	673	265	722
peak5396	74	1166	1773	4018	762	89	1633	2295	1884	1744	12	2695	2321	1048	803	9	2286	2610	176	1774
peak5397	3	1	6	5	0	2	4	13	73	18	0	1	1	0	0	0	15	21	17	19
peak5398	2	11	3	10	0	12	52	85	162	81	0	6	1	0	0	0	46	105	38	90
peak5399	0	4	8	8	0	1	6	14	60	4	0	7	3	1	0	0	5	29	11	14
peak5400	12	0	0	1	0	198	1	0	54	8	0	0	0	0	0	15	1	0	12	7
peak5401	2	0	0	0	0	36	1	1	1	0	4	0	0	1	0	43	0	0	13	1
peak5402	4	0	0	0	0	86	0	1	8	0	2	0	0	0	0	111	3	4	22	0
peak5403	18	1	2	0	0	169	29	47	17	28	0	0	0	0	0	1	48	43	9	48
peak5404	90	6	4	4	0	253	42	80	28	54	11	5	6	9	0	21	42	74	68	47
peak5405	15	2	4	0	0	140	32	32	7	24	0	1	1	0	0	20	38	43	3	14
peak5406	54	57	106	22	0	96	160	299	103	144	4	44	31	9	0	0	172	268	15	174
peak5407	76	43	73	26	1	133	201	339	168	219	14	37	26	10	49	0	233	343	49	272
peak5408	45	6	4	0	0	110	13	14	5	9	4	3	1	0	0	1	10	20	1	17
peak5409	13	7	5	0	0	138	27	33	3	26	6	2	2	0	0	11	18	50	2	20
peak5410	31	11	6	3	0	69	27	35	4	17	4	4	1	0	0	0	37	42	0	23
peak5411	32	58	139	61	0	51	146	272	100	196	10	61	44	12	40	0	130	220	36	190
peak5412	109	11	12	48	0	980	6	6	53	1	35	5	16	95	0	180	6	10	54	5
peak5413	22	10	16	2	0	117	55	97	16	63	0	14	7	3	0	9	45	80	11	55
peak5414	31	13	19	1	0	79	9	16	4	13	2	8	7	1	0	0	24	28	2	11
peak5415	37	8	19	0	0	115	9	14	2	5	9	15	4	2	0	0	6	18	2	7
peak5416	22	14	25	6	1	23	45	92	7	43	3	17	5	5	0	9	40	68	5	55
peak5417	14	7	13	2	0	107	51	60	7	52	2	5	0	1	0	0	62	56	21	48
peak5418	51	43	92	16	2	38	84	143	73	63	3	51	18	2	0	5	77	88	6	107
peak5419	22	10	13	0	0	98	19	26	1	16	3	11	3	1	0	0	20	34	0	15
peak5420	56	47	61	25	0	57	56	128	25	76	5	55	18	3	0	8	70	102	3	89
peak5421	41	5	27	2	0	110	25	44	3	35	3	17	2	1	0	0	20	40	0	23
peak5422	7	5	16	2	0	37	49	60	7	34	1	8	3	1	0	0	33	53	9	22
peak5423	37	132	244	83	0	34	120	245	72	117	9	121	78	5	79	0	129	247	5	132
peak5424	18	11	25	9	0	51	55	97	7	42	2	18	4	2	0	0	51	55	7	53
peak5425	156	310	746	406	1618	1253	4032	6910	5950	5571	27	311	242	34	52	128	4528	7436	1046	5985
peak5426	48	147	313	201	1	58	159	356	160	171	6	101	96	13	127	4	230	328	22	256
peak5427	3	86	175	166	621	2	125	214	70	144	1	45	32	11	0	3	123	158	9	151
peak5428	64	189	428	477	1	63	440	809	1242	584	16	185	118	42	0	0	422	738	200	672
peak5429	3	24	23	26	729	0	63	74	60	43	3	54	35	20	109	4	79	96	49	54
peak5430	1	20	31	24	0	0	164	155	51	153	2	71	41	25	0	8	237	262	182	141
peak5431	29	53	110	536	95	18	41	105	243	67	2	8	19	74	3	0	48	81	41	116
peak5432	12	36	117	292	0	22	100	223	448	197	0	3	15	33	0	0	87	143	57	255
peak5433	22	72	157	97	0	37	140	367	383	395	3	16	18	4	0	0	162	283	20	411
peak5434	12	11	22	33	0	12	16	52	161	49	2	5	4	3	0	0	23	39	1	65
peak5435	0	1	3	3	0	4	9	12	60	7	0	1	0	0	0	0	6	19	0	11
peak5436	1	6	10	0	0	37	104	159	12	76	0	9	1	1	0	0	98	164	10	84
peak5437	3	12	16	5	0	9	94	83	7	89	8	18	3	0	0	0	85	145	1	93
peak5438	1	11	27	0	0	30	107	223	12	108	3	20	10	0	0	7	141	216	7	127
peak5439	2	9	13	0	0	11	92	150	9	64	0	21	14	0	0	0	104	109	19	85
peak5440	4	37	43	2	1	36	187	389	13	190	0	43	18	1	11	0	217	325	15	200
peak5441	0	0	9	9	0	3	14	28	37	48	2	4	0	15	0	0	17	38	45	18
peak5442	0	3	1	26	0	0	9	27	168	30	0	6	1	65	0	0	15	21	297	23
peak5443	0	2	1	19	0	5	1	0	39	6	0	4	3	33	0	0	0	8	132	6
peak5444	2	4	0	1	0	13	4	20	6	7	0	3	1	25	0	0	7	0	92	13
peak5445	7	6	7	4	0	4	7	31	364	10	0	3	0	0	0	0	13	9	72	14
peak5446	33	14	32	53	0	26	45	56	618	57	0	7	2	15	0	0	37	60	134	47
peak5447	92	14	32	114	0	106	47	46	512	63	1	8	5	28	12	0	63	75	185	59
peak5448	29	180	393	545	1226	63	500	774	699	496	7	392	633	664	326	15	611	1172	1433	534
peak5449	6	16	39	17	0	1	28	67	20	42	0	35	14	10	0	0	51	75	44	23
peak5450	6	20	36	17	0	17	44	68	69	65	0	42	7	8	20	0	45	64	69	62
peak5451	16	92	163	289	71	43	312	418	697	261	4	196	284	177	114	3	349	811	971	259
peak5452	15	104	187	256	3	6	253	457	461	229	4	189	266	122	78	7	371	756	221	243
peak5453	2	0	0	0	0	61	0	3	2	1	2	0	0	1	0	46	1	3	21	1
peak5454	5	0	0	3	0	14	24	21	4	85	13	4	20	16	0	51	29	101	73	75
peak5455	12	45	116	74	531	0	83	144	70	97	6	87	84	27	0	0	112	218	31	106
peak5456	20	133	254	283	410	4	209	341	446	236	6	219	224	120	63	9	301	371	187	205
peak5457	39	202	476	390	1391	175	2670	4033	3547	2776	28	435	281	135	145	125	3055	5357	3441	3166
peak5458	16	40	91	74	1	111	217	315	139	164	14	58	73	69	19	34	229	344	419	190
peak5459	101	26	58	66	0	85	40	47	87	40	223	70	48	566	9	186	64	54	1170	35
peak5460	15	31	29	57	0	54	67	89	87	77	26	53	35	130	18	37	77	129	298	65
peak5461	0	2	0	0	0	2	0	0	0	0	3	0	0	0	0	104	0	0	1	0
peak5462	0	0	0	0	0	22	0	1	0	0	0	0	0	0	0	84	0	7	1	0
peak5463	0	0	0	0	0	6	0	0	0	1	6	0	0	0	0	130	0	5	0	0
peak5464	1	0	0	0	0	94	0	0	1	2	36	0	0	1	0	223	0	7	6	1
peak5465	36	0	4	3	1	99	1	7	9	6	35	4	2	17	1	255	1	6	40	6
peak5466	19	0	0	1	0	352	3	3	0	0	6	0	0	8	0	176	5	12	195	1
peak5467	0	0	0	0	334	0	15	15	7	8	0	5	1	4	0	0	12	6	117	8
peak5468	2	0	0	6	0	7	2	2	5	2	4	3	2	119	0	1	2	7	152	0
peak5469	5	3	2	3	0	80	60	96	45	43	33	15	8	104	2	685	93	78	945	47
peak5470	5	67	161	89	286	9	109	152	118	138	11	137	103	14	110	0	154	149	21	188
peak5471	0	13	42	1	0	0	51	85	8	49	1	10	49	50	46	0	68	91	49	50
peak5472	3	7	13	2	0	0	38	66	5	29	9	5	20	29	75	0	48	93	35	23
peak5473	1	16	17	2	0	7	136	122	0	53	6	28	35	12	7	4	172	315	65	47
peak5474	0	0	1	13	0	0	5	10	16	37	0	11	1	297	0	0	10	4	269	51
peak5475	1	3	3	2	0	6	99	74	22	238	0	26	4	16	41	5	130	77	246	291
peak5476	2	0	0	0	0	51	1	4	1	2	4	0	0	10	0	110	1	3	275	1
peak5477	4	0	0	0	0	63	0	1	2	0	1	0	0	1	0	30	0	0	5	1
peak5478	2	3	14	37	0	8	16	45	337	24	0	1	3	10	0	0	26	14	215	18
peak5479	1	1	1	13	0	7	3	8	60	5	0	0	0	1	0	0	3	3	9	12
peak5480	7	0	1	0	0	122	7	10	8	2	0	0	0	0	0	1	4	0	10	2
peak5481	0	0	0	0	0	13	1	1	0	0	12	0	0	2	0	320	1	0	5	0
peak5482	19	7	5	5	1	128	33	47	10	49	7	6	5	49	0	93	49	55	363	40
peak5483	1	95	104	5	1	9	79	129	8	116	0	91	36	16	108	2	105	97	8	88
peak5484	2	0	0	0	0	62	2	3	4	0	7	1	0	1	0	169	1	0	39	0
peak5485	0	0	0	0	0	71	5	2	1	1	11	0	1	1	0	384	8	4	10	3
peak5486	7	0	0	0	0	6	0	2	0	0	15	0	0	2	0	261	0	0	4	0
peak5487	29	0	4	0	0	104	0	5	0	1	0	0	0	0	0	13	0	5	0	0
peak5488	18	2	3	1	0	89	42	69	8	18	0	0	0	0	0	0	31	54	0	12
peak5489	56	10	20	16	0	535	77	217	161	61	5	0	1	3	0	6	84	110	82	60
peak5490	38	10	20	15	0	51	23	62	23	18	1	0	0	2	0	4	14	56	5	25
peak5491	4	0	1	2	0	26	24	24	64	17	0	1	1	1	0	28	14	48	26	18
peak5492	47	11	13	3	0	44	14	7	8	7	22	17	3	15	0	0	6	4	128	3
peak5493	15	218	337	564	1	130	1030	1771	6039	2736	0	80	22	35	18	4	982	1224	526	2816
peak5494	32	51	60	82	1	308	583	1002	3276	1161	1	8	9	11	30	4	698	654	355	1380
peak5495	30	111	165	226	2	188	527	792	4059	1032	0	23	12	9	58	0	462	690	220	1155
peak5496	1	39	55	41	0	3	22	49	80	64	0	11	1	0	0	0	24	12	3	63
peak5497	1	21	52	48	0	4	48	33	54	94	0	6	5	0	0	0	38	26	4	92
peak5498	3	18	26	30	0	38	209	181	115	475	0	8	0	0	0	0	180	217	8	396
peak5499	5	4	16	94	0	52	150	236	1652	380	0	3	5	15	8	0	241	176	583	429
peak5500	14	3	3	44	0	31	38	49	462	68	0	2	0	6	0	1	61	30	97	69
peak5501	11	2	3	51	0	36	71	93	873	91	0	4	4	14	0	0	77	55	160	127
peak5502	44	13	17	170	0	58	82	100	1542	122	7	5	0	27	0	5	72	65	319	174
peak5503	4	26	19	156	0	21	69	92	508	226	3	21	0	24	48	0	53	53	107	227
peak5504	22	8	5	50	0	45	15	17	157	49	0	9	0	1	0	0	15	4	8	44
peak5505	76	86	86	307	4	546	797	835	3388	1508	8	29	4	8	84	100	722	685	216	1493
peak5506	38	58	57	156	685	73	128	139	680	423	1	25	5	6	1	0	111	77	68	467
peak5507	68	29	33	572	0	859	450	355	12404	1041	8	11	0	39	14	16	345	540	783	665
peak5508	550	224	218	2075	569	2405	1095	1205	39916	2299	75	66	9	155	111	134	932	883	3145	2299
peak5509	54	20	5	38	2	244	99	65	513	126	1	2	0	5	0	18	52	86	20	175
peak5510	11	4	5	3	1	75	26	46	25	43	4	13	2	8	0	4	29	38	26	35
peak5511	2	3	13	10	0	11	171	246	218	175	0	17	4	3	0	2	215	201	18	195
peak5512	0	3	16	12	0	0	69	123	47	34	1	25	3	4	0	0	64	118	20	39
peak5513	7	16	26	15	1	42	159	196	308	84	0	44	6	9	3	7	153	208	282	73
peak5514	1	7	9	15	0	11	44	71	63	25	0	14	2	8	0	0	50	76	101	18
peak5515	31	12	19	26	0	59	32	56	106	24	12	48	8	113	0	15	34	58	817	17
peak5516	1	8	8	4	0	4	30	36	74	16	0	17	3	0	0	13	29	57	26	40
peak5517	0	0	2	1	0	1	1	0	1	0	17	0	0	1	21	141	0	1	4	3
peak5518	2	0	0	0	0	46	10	21	1	12	4	2	5	0	0	65	35	62	10	12
peak5519	2	36	101	14	0	17	191	281	152	172	6	79	67	4	25	1	240	350	21	232
peak5520	75	10	25	57	0	310	57	80	283	73	42	41	13	74	0	63	60	105	531	91
peak5521	4	0	1	0	0	16	2	0	1	0	6	0	0	2	0	44	1	1	0	1
peak5522	32	1	2	13	0	263	10	3	7	0	10	0	5	13	0	114	6	5	8	4
peak5523	0	9	35	7	0	1	34	68	28	16	0	9	3	4	40	0	36	42	24	12
peak5524	895	3984	11541	21810	2302	164	288	877	1009	570	3	140	158	959	434	0	389	408	21	653
peak5525	134	3174	8743	13497	928	19	271	731	707	404	1	116	86	416	366	1	274	318	17	504
peak5526	168	2710	7739	12410	0	37	511	1266	1135	964	1	80	108	311	236	2	602	606	34	1107
peak5527	157	3134	9500	11722	1258	13	399	845	995	609	0	94	121	226	518	0	376	355	14	707
peak5528	95	1792	5283	5143	690	75	2678	5755	8627	5725	0	52	60	81	423	5	2528	2808	86	6097
peak5529	1788	118	502	495	0	551	115	312	93	195	5	3	2	57	18	1	141	142	4	231
peak5530	382	2663	8726	11140	1464	210	6299	13869	14135	15854	18	97	93	168	745	5	6439	7392	240	16167
peak5531	125	1554	4913	3535	2505	271	5744	13852	7461	10351	2	41	40	39	268	0	6423	7991	96	11219
peak5532	1	9	15	8	0	0	29	67	46	27	0	5	2	3	1	0	38	49	46	34
peak5533	3	6	32	39	0	12	53	59	299	44	1	14	3	2	0	0	35	41	37	31
peak5534	1	24	50	29	125	0	170	258	35	189	1	51	42	2	0	1	186	313	5	201
peak5535	17	0	0	0	0	86	5	1	9	7	11	0	2	10	0	130	5	11	127	2
peak5536	0	4	1	3	0	0	0	2	1	3	0	3	11	16	0	0	2	0	87	2
peak5537	0	6	19	2	0	6	42	42	35	56	5	10	7	20	0	5	26	47	138	71
peak5538	2	9	76	43	0	9	121	204	122	141	4	105	30	50	0	14	175	224	196	152
peak5539	4	16	101	98	2	7	244	475	397	243	7	150	51	392	110	15	381	672	2622	341
peak5540	2	13	48	39	0	0	100	168	73	99	9	55	48	48	0	24	139	242	91	155
peak5541	2	19	33	34	0	1	36	68	70	87	0	45	16	17	0	0	64	54	73	51
peak5542	4	0	0	0	0	46	0	0	1	0	6	0	0	2	0	71	0	0	10	0
peak5543	7	0	0	0	0	150	3	4	2	0	7	1	1	0	0	297	8	56	9	0
peak5544	0	10	6	2	0	0	44	60	20	39	0	15	16	3	0	7	54	107	9	46
peak5545	3	0	0	1	0	29	23	27	45	22	11	0	0	1	0	123	41	89	17	19
peak5546	0	0	0	0	0	26	0	0	0	0	0	0	0	0	0	72	0	0	2	0
peak5547	3	2	2	2	0	4	0	1	0	1	7	2	2	1	0	111	1	2	7	1
peak5548	0	29	41	3	0	2	107	148	23	185	1	39	17	7	78	3	129	125	11	167
peak5549	1	10	29	24	0	0	27	91	99	117	0	0	0	0	0	0	43	49	0	95
peak5550	2	0	0	1	0	3	2	0	3	1	12	0	0	0	0	109	0	0	3	1
peak5551	1	1	2	5	0	11	15	31	327	7	2	1	1	3	0	9	25	31	329	11
peak5552	19	2	1	0	0	549	13	12	6	10	29	3	0	2	0	884	17	35	63	9
peak5553	60	0	1	2	1	952	32	25	60	69	47	6	1	17	0	898	38	67	401	45
peak5554	4	0	1	0	0	91	0	2	21	6	3	0	0	1	0	41	5	9	38	3
peak5555	16	4	3	5	1	90	12	21	8	18	1	2	3	8	0	31	6	12	37	15
peak5556	1	0	0	0	0	81	0	1	6	0	3	0	0	0	0	41	1	7	19	0
peak5557	3	37	128	66	0	0	98	222	199	109	0	115	67	11	10	0	116	158	46	115
peak5558	7	60	131	87	0	1	136	286	126	152	0	115	91	27	33	0	168	301	24	126
peak5559	45	14	20	2	0	290	5	9	8	6	9	31	23	11	0	16	5	28	4	4
peak5560	1	78	153	14	701	0	94	152	39	93	1	139	115	6	22	0	106	103	12	72
peak5561	16	63	117	17	0	4	91	179	24	78	8	101	77	7	0	0	119	189	18	76
peak5562	11	82	152	17	647	19	217	436	26	160	2	139	131	25	31	5	338	455	33	229
peak5563	30	9	17	6	0	336	44	81	56	52	0	27	9	4	0	24	46	100	31	38
peak5564	37	2	11	30	0	322	11	13	16	14	7	6	3	42	0	45	16	19	121	14
peak5565	0	1	0	31	0	0	0	0	32	0	0	1	0	510	0	0	0	1	422	0
peak5566	0	0	2	13	0	0	4	4	118	0	0	0	0	182	0	0	2	4	3722	0
peak5567	1	14	9	70	0	7	27	36	345	21	13	25	16	32	34	18	35	45	322	8
peak5568	0	32	47	2	0	0	45	85	1	15	0	15	61	0	0	0	73	93	0	20
peak5569	29	1	10	1	0	538	46	92	12	19	3	3	14	0	0	132	68	144	7	20
peak5570	13	0	4	4	1	289	18	35	13	6	5	0	10	0	0	134	24	87	1	5
peak5571	5	33	39	6	312	0	24	64	13	23	0	17	33	1	9	0	26	81	2	20
peak5572	2	68	109	38	0	9	156	231	87	107	3	35	82	0	47	0	206	306	16	74
peak5573	1	70	95	153	0	3	79	110	225	57	0	43	75	5	23	2	80	161	5	50
peak5574	0	0	0	1	0	0	0	0	2	0	1	0	0	62	0	0	0	0	219	0
peak5575	6	200	478	335	47	0	110	208	21	38	16	593	595	89	166	0	210	316	10	47
peak5576	4	168	400	228	625	2	155	203	59	92	1	415	377	47	286	0	171	225	10	93
peak5577	19	10	13	2	0	97	13	27	14	9	6	11	3	9	0	16	16	13	20	19
peak5578	8	311	1058	352	0	7	378	927	157	296	0	57	12	5	43	0	417	450	3	312
peak5579	61	361	1278	267	0	38	503	1169	345	420	2	81	17	6	26	0	526	644	6	400
peak5580	83	80	105	13	0	295	182	367	33	133	0	8	2	0	0	6	188	200	3	196
peak5581	36	14	25	6	0	159	46	90	5	48	0	2	0	0	0	0	30	57	1	72
peak5582	57	45	99	44	1	91	78	161	16	82	4	7	0	4	0	4	86	80	4	83
peak5583	163	101	105	79	0	321	198	330	350	282	2	9	2	16	0	0	199	142	194	342
peak5584	26	82	163	49	0	35	90	187	34	81	0	16	2	0	0	0	68	103	0	108
peak5585	8	80	179	20	0	24	65	174	12	89	0	21	1	0	0	0	82	91	2	89
peak5586	28	60	99	6	0	28	56	140	12	44	0	16	0	1	0	0	51	58	0	51
peak5587	33	160	518	50	3	68	631	1447	135	682	0	33	2	2	0	0	744	698	4	707
peak5588	107	122	293	62	0	117	61	169	21	43	0	12	4	4	0	0	56	49	0	33
peak5589	30	107	364	35	0	36	79	265	63	120	0	14	3	2	49	0	91	97	2	91
peak5590	39	42	57	7	0	9	32	76	4	60	0	5	3	0	0	0	41	61	0	52
peak5591	31	103	266	30	1	35	142	287	55	152	0	14	3	0	40	2	117	142	5	155
peak5592	15	20	34	1	0	12	54	74	6	43	0	0	0	0	0	0	35	31	0	48
peak5593	11	36	59	7	1	22	50	115	10	68	0	5	1	1	41	0	67	44	0	74
peak5594	14	30	45	9	0	15	29	86	12	31	0	1	0	1	0	0	36	44	2	30
peak5595	9	28	57	8	0	37	42	99	9	42	0	1	0	0	0	1	32	37	0	35
peak5596	46	47	95	44	0	28	33	89	25	28	0	5	0	5	0	0	38	60	2	42
peak5597	279	5	22	42	0	1164	48	95	103	50	3	0	1	9	0	27	54	64	63	53
peak5598	13	43	82	79	0	3	48	108	28	30	0	5	2	0	0	0	36	52	0	32
peak5599	5	153	181	149	358	0	196	221	89	134	0	589	227	57	198	3	214	285	51	147
peak5600	6	41	37	6	0	7	93	147	37	60	7	128	32	7	5	11	121	196	29	99
peak5601	1	89	57	161	1	24	332	345	945	420	1	115	86	97	44	2	410	563	1358	430
peak5602	4	40	30	29	0	9	68	88	44	61	2	77	25	1	0	0	72	118	12	62
peak5603	7	0	1	2	0	171	0	0	3	4	3	2	0	1	0	22	0	2	1	2
peak5604	81	6	20	47	1	425	11	14	61	11	40	9	5	62	0	102	12	35	109	20
peak5605	6	54	148	151	0	24	93	194	215	231	0	38	22	74	68	5	127	103	215	199
peak5606	4	34	56	21	1	16	109	148	203	150	4	70	7	4	0	8	102	128	47	166
peak5607	0	28	39	16	0	1	79	125	24	93	3	82	44	6	0	0	88	150	32	47
peak5608	3	0	0	0	0	19	0	4	2	1	19	0	0	8	0	275	2	2	18	1
peak5609	2	209	380	105	0	5	268	527	79	227	1	289	100	46	258	4	350	274	30	115
peak5610	0	1	0	0	0	24	4	2	3	1	2	6	0	7	0	48	6	14	78	3
peak5611	3	0	0	2	0	28	5	4	3	0	26	8	0	1	0	136	7	18	3	0
peak5612	0	0	0	0	0	17	0	0	2	0	0	0	0	1	0	75	5	3	6	1
peak5613	19	3	6	11	0	55	3	3	4	0	3	2	6	56	0	1	2	8	13	0
peak5614	0	36	49	4	0	3	106	145	20	111	1	39	23	10	44	2	126	181	14	135
peak5615	1	10	21	2	0	4	59	89	3	71	6	27	17	3	0	7	95	106	27	52
peak5616	4	7	13	3	347	30	64	97	17	60	3	19	25	0	0	12	65	148	8	56
peak5617	2	6	13	4	2	0	98	197	52	159	3	31	19	6	0	0	161	259	76	161
peak5618	1	0	0	0	0	218	0	0	0	1	5	0	0	0	0	77	0	0	1	1
peak5619	4	3	3	1	0	67	5	5	12	5	0	4	2	1	0	11	1	5	12	7
peak5620	1	7	10	17	0	16	43	75	203	61	2	22	11	10	0	35	55	105	172	56
peak5621	4	16	29	17	449	6	179	183	159	69	7	107	57	51	0	21	238	341	312	100
peak5622	0	0	0	0	0	0	2	3	48	4	3	4	0	0	0	13	6	5	55	1
peak5623	23	65	56	80	407	145	535	585	1297	275	94	141	81	116	80	231	732	858	2772	281
peak5624	9	22	28	34	0	6	79	96	86	28	5	77	16	29	0	0	95	113	81	31
peak5625	13	7	13	33	0	77	106	80	362	41	7	26	3	19	1	51	97	182	438	58
peak5626	11	19	14	25	0	82	211	205	240	77	19	49	12	31	1	82	244	428	397	115
peak5627	8	27	25	40	1	43	200	208	197	90	4	56	17	26	0	21	242	341	268	86
peak5628	10	14	13	26	0	28	113	134	101	47	11	43	14	8	0	0	127	115	56	38
peak5629	27	2	1	13	0	78	11	5	13	4	23	6	2	28	0	92	9	9	24	3
peak5630	4	14	19	8	0	2	70	105	66	36	7	37	15	1	0	1	104	112	7	38
peak5631	3	43	92	174	0	2	55	85	80	50	3	117	80	114	0	7	70	126	76	57
peak5632	2	6	7	23	0	6	74	82	199	77	2	24	4	5	0	2	105	139	112	70
peak5633	25	21	43	105	72	36	315	383	1611	378	8	86	42	96	45	26	352	772	1764	368
peak5634	9	1	0	0	0	177	0	0	10	4	2	0	0	0	0	81	2	1	17	3
peak5635	3	48	163	105	52	15	258	551	146	278	1	89	70	24	45	6	316	469	43	283
peak5636	12	80	157	247	0	16	149	265	343	158	3	122	92	99	16	1	208	318	444	194
peak5637	3	75	50	244	344	39	196	229	2040	291	1	45	30	69	59	0	188	257	793	342
peak5638	4	9	9	100	0	11	51	52	705	56	0	15	1	18	0	1	50	64	160	45
peak5639	3	11	2	41	0	1	52	37	223	94	0	6	6	4	0	7	57	65	32	98
peak5640	10	4	8	5	0	11	5	9	102	5	2	5	1	0	0	6	5	11	2	3
peak5641	31	36	107	89	48	62	364	652	1673	220	5	60	10	10	6	36	436	530	81	312
peak5642	10	75	314	259	0	3	209	467	331	191	0	74	43	13	38	5	349	344	20	213
peak5643	50	88	311	622	514	68	257	561	1272	288	8	153	66	168	0	3	345	308	615	303
peak5644	8	21	32	42	0	25	146	191	261	163	5	60	21	16	6	16	191	294	69	187
peak5645	19	12	13	22	175	25	64	90	127	48	8	35	10	9	0	17	88	134	36	58
peak5646	27	72	69	157	0	97	339	521	729	335	6	183	59	27	7	9	423	646	419	380
peak5647	1	1	0	3	0	5	0	0	0	0	10	4	0	8	0	188	0	0	2	0
peak5648	1	0	0	0	0	18	1	3	7	0	10	0	2	0	0	112	2	2	22	0
peak5649	12	0	0	0	0	121	1	2	1	2	4	0	0	0	1	54	0	4	9	0
peak5650	2	12	24	22	0	8	87	136	83	130	4	25	18	4	0	0	143	172	24	158
peak5651	6	35	121	122	0	14	80	214	672	84	3	12	28	26	0	0	102	135	176	76
peak5652	100	1	4	4	0	280	14	32	33	20	15	0	4	2	0	34	18	31	19	13
peak5653	185	0	2	3	0	4494	22	26	99	33	177	0	1	2	0	4794	34	85	35	30
peak5654	4	9	14	19	0	15	25	68	66	36	2	19	10	8	0	0	37	55	18	23
peak5655	20	21	24	46	0	34	74	69	197	72	7	51	15	21	0	4	56	127	239	81
peak5656	4	7	20	38	0	30	34	83	132	53	0	0	3	1	0	0	42	117	8	67
peak5657	17	0	7	2	0	350	18	22	20	15	2	0	0	0	0	4	23	39	11	24
peak5658	9	0	0	0	0	81	3	3	2	1	7	5	0	0	0	85	11	11	41	1
peak5659	4	0	0	0	0	242	2	0	5	4	23	0	0	0	0	366	5	0	40	3
peak5660	25	1	1	5	0	133	9	10	58	8	26	0	0	7	0	163	4	4	49	10
peak5661	23	63	107	321	0	37	90	149	142	159	9	177	68	236	32	11	128	125	115	127
peak5662	2	69	102	263	0	4	154	235	634	247	2	195	33	101	26	6	176	205	399	265
peak5663	4	68	78	219	0	2	58	127	318	114	1	147	39	68	0	0	83	119	102	103
peak5664	1	15	11	28	0	14	19	38	294	38	3	45	12	6	0	3	35	41	61	33
peak5665	1	1	6	14	0	26	21	22	331	24	8	6	4	1	0	16	29	32	50	21
peak5666	3	0	0	0	0	66	3	3	29	4	11	1	2	5	0	130	19	3	408	0
peak5667	2	4	5	1	1	0	63	80	1	17	0	28	1	2	1	5	84	122	22	28
peak5668	0	24	32	6	0	4	103	155	3	73	0	68	28	11	30	0	110	178	8	66
peak5669	1	23	40	29	1	1	77	102	51	110	0	39	28	9	17	0	93	133	12	108
peak5670	2	0	0	1	0	77	2	1	5	1	4	0	0	2	0	49	0	1	21	3
peak5671	4	19	61	28	564	1	94	135	102	142	0	51	42	6	1	0	164	210	27	122
peak5672	1	19	56	19	0	1	60	106	37	75	1	47	33	3	0	0	62	107	8	65
peak5673	0	46	135	31	0	7	179	326	111	233	1	112	80	6	166	0	206	384	6	275
peak5674	4	25	16	0	0	7	73	87	3	89	2	85	37	2	0	15	102	178	3	102
peak5675	1	35	93	14	548	11	116	179	45	176	2	9	9	7	19	0	119	145	13	151
peak5676	1	26	50	4	0	9	48	87	24	94	0	3	3	1	0	1	65	80	11	114
peak5677	8	9	37	0	0	7	36	55	12	44	1	5	3	2	0	0	35	23	18	62
peak5678	8	1	0	0	0	60	1	2	0	1	0	0	0	0	0	3	0	1	3	3
peak5679	1	35	60	40	0	2	52	65	15	77	0	31	24	9	0	0	70	88	4	54
peak5680	0	46	61	47	235	0	67	76	35	104	2	51	36	10	74	0	74	86	8	86
peak5681	1	26	53	29	321	6	61	95	34	73	2	32	27	7	0	1	70	75	7	97
peak5682	1	0	1	0	0	4	0	0	2	0	5	0	0	1	0	86	0	0	0	0
peak5683	4	42	44	104	1	4	75	110	107	121	1	58	28	39	17	5	101	165	83	117
peak5684	0	12	9	9	1	1	63	102	60	77	4	18	7	2	0	3	95	84	16	65
peak5685	2	3	12	3	0	4	39	71	40	16	0	45	5	1	0	0	38	130	27	21
peak5686	5	0	0	0	0	88	3	0	2	0	1	0	0	0	0	58	0	5	20	0
peak5687	17	54	86	330	1	3	220	214	1360	269	9	131	20	86	0	0	171	444	556	197
peak5688	5	63	94	89	1	9	196	340	156	288	10	127	79	27	77	8	271	420	47	255
peak5689	1	0	0	0	0	68	0	2	10	1	2	0	0	23	0	75	0	0	1179	0
peak5690	4	4	1	0	0	24	8	9	11	5	0	2	0	1	0	0	5	15	70	1
peak5691	101	4	11	17	0	295	3	19	47	7	112	3	9	99	0	492	9	32	203	5
peak5692	16	34	28	4	0	30	59	78	21	15	0	35	6	52	0	0	44	40	243	13
peak5693	9	1	2	3	0	16	7	7	101	2	0	2	0	6	0	7	3	16	334	1
peak5694	17	72	65	34	0	85	308	449	210	60	1	58	18	155	0	6	273	326	1780	113
peak5695	3	11	11	7	0	24	160	209	144	159	1	25	6	2	0	8	176	221	43	214
peak5696	4	44	62	4	0	1	70	100	3	113	0	47	17	0	23	0	70	66	3	111
peak5697	0	51	59	4	0	1	113	130	4	186	0	52	19	2	16	0	137	81	1	187
peak5698	2	9	23	51	0	7	74	182	282	119	1	38	17	16	0	0	101	174	142	126
peak5699	13	64	111	318	0	9	434	551	1874	300	4	155	106	87	14	7	465	847	601	328
peak5700	1	14	12	11	0	0	49	76	42	35	0	25	9	1	45	0	54	75	17	32
peak5701	0	15	17	13	0	0	48	85	23	45	1	23	10	3	57	0	74	48	20	43
peak5702	1	18	16	17	0	6	105	173	113	96	2	36	11	8	27	0	147	156	114	122
peak5703	2	18	23	21	0	11	151	203	141	105	2	33	22	17	30	16	260	283	251	128
peak5704	6	1	0	2	0	36	8	6	90	5	0	2	0	0	0	0	9	7	15	9
peak5705	18	7	12	14	0	113	38	53	134	32	6	29	5	2	0	5	36	64	27	57
peak5706	56	55	152	166	1	126	497	775	1279	498	26	198	82	12	18	38	449	800	101	609
peak5707	124	115	216	434	529	218	691	1019	3344	679	48	321	110	52	11	92	616	1107	602	767
peak5708	47	16	27	111	0	278	154	185	3416	149	27	52	23	29	0	116	159	332	854	116
peak5709	227	230	416	1036	3	1778	1896	2338	17676	1702	85	558	253	473	72	656	2316	3577	11172	1822
peak5710	1	0	0	1	0	48	0	2	1	3	1	0	0	2	0	78	2	2	53	0
peak5711	5	6	20	15	0	19	40	103	53	70	0	20	9	4	0	0	54	80	14	71
peak5712	13	7	31	21	0	40	38	71	48	67	2	17	14	7	0	12	56	97	32	42
peak5713	4	1	0	0	0	72	18	34	3	0	39	10	7	1	0	854	86	248	54	1
peak5714	0	10	12	13	1	0	41	60	18	13	4	55	79	2	0	5	78	126	4	16
peak5715	5	32	7	31	0	63	385	326	397	111	7	115	94	57	1	35	532	1505	2065	118
peak5716	1	0	0	1	0	13	0	1	7	0	0	0	0	12	0	22	4	7	620	1
peak5717	0	0	0	0	0	0	0	0	0	0	0	0	0	0	0	0	1	0	58	0
peak5718	0	0	0	0	0	0	0	0	3	0	0	0	0	1	0	0	0	0	57	0
peak5719	0	0	0	1	0	0	0	0	1	0	0	0	0	13	0	0	0	0	342	0
peak5720	7	5	2	22	0	27	22	31	69	27	3	10	1	69	0	8	26	25	336	35
peak5721	48	27	67	179	0	31	51	50	158	61	83	75	68	139	16	5	54	83	189	53
peak5722	51	40	66	287	519	372	673	770	3741	633	37	137	78	90	23	263	668	1614	3847	613
peak5723	1	27	45	72	0	6	86	149	64	96	2	45	71	16	0	0	98	164	26	118
peak5724	5	26	31	37	0	10	50	63	110	60	1	40	32	3	36	0	51	95	12	54
peak5725	33	45	71	121	1	65	203	299	611	194	69	168	338	80	25	38	329	669	317	218
peak5726	28	61	111	261	0	26	68	118	296	63	24	168	104	59	57	8	96	131	96	94
peak5727	12	0	1	3	0	10	2	6	116	1	8	2	0	0	0	26	4	16	42	2
peak5728	34	10	10	41	0	400	163	230	236	109	48	38	15	24	4	991	226	431	1097	131
peak5729	0	0	1	2	0	0	0	1	15	11	13	0	0	114	0	28	4	3	409	11
peak5730	13	84	195	48	0	3	99	168	10	127	0	219	64	40	46	0	108	129	7	136
peak5731	85	267	551	118	2	185	859	1270	249	1276	14	800	260	91	108	41	854	1462	133	1050
peak5732	87	40	63	37	0	593	347	579	418	359	37	148	24	26	15	223	384	536	815	426
peak5733	13	42	66	84	1	38	195	354	188	225	6	77	35	16	48	0	265	356	189	234
peak5734	60	1	1	3	0	165	17	23	13	14	56	5	7	64	0	50	22	37	257	10
peak5735	4	1	0	0	0	11	1	1	0	0	9	0	0	3	0	93	0	7	5	0
peak5736	4	63	90	112	0	12	801	984	1988	784	10	90	56	23	74	34	959	1327	530	913
peak5737	6	42	47	128	0	33	469	614	1611	523	5	86	51	134	23	34	629	858	4219	575
peak5738	594	287	557	1497	0	397	193	304	694	242	458	474	439	350	272	47	218	426	188	239
peak5739	171	219	416	768	1037	206	278	549	688	378	72	296	369	73	161	49	308	638	91	411
peak5740	226	474	763	1742	984	413	1494	2467	4288	1684	41	779	524	194	97	68	1523	3362	1104	2149
peak5741	41	129	215	428	904	73	369	512	1068	366	10	273	103	43	25	1	390	648	101	478
peak5742	67	9	16	17	5	45	28	29	107	9	18	27	9	1	0	6	16	63	8	29
peak5743	10	2	3	1	0	119	40	52	124	37	4	11	2	3	0	21	56	70	35	36
peak5744	71	8	11	20	0	255	16	39	65	49	4	6	2	1	0	13	18	58	3	24
peak5745	92	24	32	61	504	87	45	54	350	70	7	11	0	0	1	0	20	53	6	75
peak5746	79	3	9	14	0	102	15	15	97	14	3	2	2	1	0	0	6	42	3	15
peak5747	23	4	3	6	164	3	8	18	124	14	0	5	1	0	0	6	19	21	12	14
peak5748	70	14	31	63	0	149	55	110	484	83	2	2	6	0	0	6	58	62	5	125
peak5749	32	29	55	47	0	75	80	140	153	204	0	10	10	0	0	7	94	135	6	211
peak5750	19	17	23	10	0	26	80	111	75	73	3	22	10	1	0	0	127	132	17	72
peak5751	4	27	57	15	0	20	132	157	56	95	3	41	26	2	0	0	168	178	16	116
peak5752	69	241	227	113	142	233	1502	1949	960	1182	22	286	103	21	122	62	1675	2027	430	1227
peak5753	6	38	55	21	0	5	53	64	19	48	0	46	19	2	49	0	71	72	2	48
peak5754	1	54	65	32	0	14	58	97	28	56	3	46	20	4	74	0	70	95	6	60
peak5755	44	112	98	71	938	108	291	432	211	223	7	167	55	5	0	11	258	378	46	287
peak5756	32	115	120	78	1	166	475	644	404	356	12	109	56	15	33	8	497	593	138	376
peak5757	45	134	125	139	1320	86	289	352	574	200	20	203	46	37	31	13	241	304	335	188
peak5758	3	78	103	29	0	0	154	169	49	112	2	114	75	4	3	0	219	164	10	136
peak5759	2	46	61	26	3	5	266	368	134	243	4	99	58	7	2	0	311	338	29	291
peak5760	9	89	99	35	0	7	142	194	84	160	3	178	85	11	94	2	167	219	14	141
peak5761	7	142	207	122	789	10	417	631	282	335	23	326	183	32	111	2	454	646	81	416
peak5762	28	90	118	56	0	67	323	497	391	304	25	199	112	25	63	30	442	525	199	354
peak5763	58	57	76	35	0	152	318	393	221	261	22	117	61	24	105	8	445	478	60	289
peak5764	54	125	203	147	1	126	586	966	717	535	42	291	130	77	159	30	866	858	280	551
peak5765	5	23	45	10	2	7	65	101	17	73	2	84	18	1	0	0	73	138	11	59
peak5766	1	24	35	23	1	8	49	127	58	108	0	79	35	6	28	10	105	148	22	91
peak5767	5	38	80	31	0	19	157	264	70	203	2	94	58	9	34	0	222	320	26	208
peak5768	22	7	19	88	0	29	19	29	189	19	12	56	12	45	5	14	17	55	34	15
peak5769	37	68	127	307	0	54	174	273	371	209	3	225	144	165	42	5	205	424	371	209
peak5770	9	28	35	22	1	62	120	205	166	103	0	44	10	6	2	3	154	144	22	156
peak5771	43	52	34	83	0	331	146	168	247	114	7	50	18	45	25	31	140	163	235	119
peak5772	182	22	12	43	0	174	57	52	424	60	56	36	7	45	0	37	53	71	434	59
peak5773	32	31	38	75	0	59	54	80	145	58	7	56	7	30	0	0	49	52	124	69
peak5774	35	26	30	94	0	27	36	44	98	38	2	36	12	37	31	0	52	48	165	32
peak5775	43	35	42	98	1	54	129	147	141	119	6	57	8	52	24	0	150	106	170	114
peak5776	47	27	20	64	659	72	59	74	225	57	12	41	7	52	24	6	73	56	287	68
peak5777	40	41	43	155	0	10	32	55	187	23	10	60	13	131	8	0	42	45	245	59
peak5778	45	25	23	98	0	33	48	26	207	37	17	44	7	90	0	17	56	67	345	19
peak5779	145	48	51	250	675	348	287	307	882	239	35	83	11	333	69	50	329	332	2152	260
peak5780	168	31	41	362	1	767	236	336	5610	505	1	5	5	19	0	0	276	372	539	498
peak5781	80	17	36	215	2	291	111	92	2751	143	0	0	0	8	4	0	116	116	141	108
peak5782	44	64	89	331	2	45	51	75	705	78	2	7	6	12	0	1	47	31	27	111
peak5783	42	90	150	340	1	108	153	304	1426	339	2	2	19	7	0	0	170	189	37	396
peak5784	30	11	21	106	1	153	159	218	1734	270	0	2	1	5	0	1	199	207	80	299
peak5785	111	85	88	327	0	381	226	318	2907	551	2	4	13	15	0	6	230	252	157	536
peak5786	9	2	8	6	0	23	3	9	164	8	0	0	0	0	0	0	7	4	3	17
peak5787	4	0	2	11	0	12	18	16	81	11	1	4	2	2	0	6	19	37	30	24
peak5788	42	9	9	31	0	71	80	101	641	60	26	40	13	9	14	52	124	204	248	56
peak5789	95	5	14	74	0	200	96	196	498	143	79	68	45	68	1	98	216	312	451	198
peak5790	41	127	221	458	2	96	515	796	1265	469	37	398	181	148	202	27	722	850	849	570
peak5791	13	52	100	191	0	8	237	330	371	180	4	138	75	54	44	0	327	420	141	215
peak5792	6	45	82	141	701	7	134	192	725	103	1	101	52	24	0	0	189	302	126	149
peak5793	6	20	14	34	0	6	124	139	259	68	5	40	11	3	11	2	102	137	40	78
peak5794	10	3	5	1	0	51	11	15	7	22	6	16	0	8	0	36	10	18	98	8
peak5795	3	15	8	4	0	8	56	74	13	33	8	78	107	15	0	12	82	206	33	19
peak5796	11	18	34	47	0	20	71	92	119	55	24	119	88	51	2	54	122	220	169	77
peak5797	12	5	2	13	0	18	4	17	18	13	2	15	4	15	0	0	8	1	64	11
peak5798	56	52	85	302	464	62	106	113	298	84	51	138	150	381	43	38	102	257	318	128
peak5799	35	69	172	396	150	60	135	172	515	120	21	245	201	202	78	13	167	304	443	185
peak5800	8	44	80	72	0	1	87	143	72	73	5	121	81	13	72	0	95	167	26	101
peak5801	22	84	142	240	0	23	311	499	468	311	10	157	108	41	83	0	392	802	160	425
peak5802	3	37	87	65	0	0	39	82	99	65	4	64	71	9	109	1	48	91	14	55
peak5803	16	5	1	3	0	157	8	17	17	2	13	7	0	12	0	150	11	22	73	9
peak5804	0	12	20	8	0	2	91	101	26	75	0	29	15	0	0	0	94	140	5	55
peak5805	1	18	27	16	0	20	92	120	117	86	0	43	11	5	0	2	88	175	17	83
peak5806	5	39	53	36	1	12	447	563	725	330	4	76	29	6	30	8	464	746	344	406
peak5807	2	34	45	38	0	8	91	138	95	70	0	75	33	5	8	0	109	175	18	98
peak5808	2	33	39	63	0	4	67	95	134	57	2	53	20	7	0	12	72	110	46	67
peak5809	186	20	24	24	0	443	178	197	191	100	177	47	59	52	0	574	206	628	698	108
peak5810	15	3	18	15	0	30	69	83	53	33	18	12	7	2	0	21	59	110	28	58
peak5811	44	14	28	63	47	79	122	144	600	68	13	38	25	15	0	92	158	199	136	64
peak5812	16	44	153	89	234	49	565	986	849	415	5	104	130	31	54	10	791	1348	186	546
peak5813	17	61	139	160	1	33	343	532	836	250	5	99	97	32	41	6	413	871	219	258
peak5814	13	56	216	103	0	21	163	245	132	123	4	126	123	14	10	2	200	283	29	132
peak5815	38	52	156	164	0	26	136	221	377	119	22	91	90	27	42	13	164	267	60	126
peak5816	51	56	113	176	1	171	202	304	544	138	22	127	91	46	43	110	203	701	105	194
peak5817	3	35	80	68	1	3	43	61	5	19	3	92	44	4	23	0	48	82	5	22
peak5818	33	1	6	5	0	263	78	89	33	94	10	3	1	1	0	80	84	205	52	59
peak5819	23	161	369	252	367	111	1786	2945	3251	2248	15	437	279	39	113	26	2348	3998	668	2360
peak5820	1	43	138	147	0	0	153	363	225	308	3	140	104	17	73	0	307	440	39	270
peak5821	5	36	118	85	3	3	125	246	204	197	6	112	105	13	43	8	208	401	34	207
peak5822	14	114	269	458	3	3	1051	1431	2557	1324	5	290	178	65	192	11	1221	2518	1013	1393
peak5823	6	78	199	461	206	41	371	588	714	507	8	240	210	137	169	8	475	1132	259	549
peak5824	2	26	50	37	1	9	116	200	104	175	0	41	43	4	0	0	116	196	31	142
peak5825	4	30	58	24	0	0	226	320	154	263	0	46	36	6	0	0	234	428	46	250
peak5826	3	2	3	1	0	4	1	0	3	0	10	0	1	1	0	55	2	1	5	0
peak5827	4	13	23	32	0	23	183	294	246	184	3	17	25	4	0	30	225	394	66	229
peak5828	9	112	239	151	1	5	174	278	79	200	10	321	79	40	116	6	219	228	48	286
peak5829	4	3	4	7	0	5	48	56	32	38	0	8	2	7	0	1	52	60	78	29
peak5830	3	0	0	0	0	67	6	4	26	2	250	0	0	18	0	6169	8	5	1036	4
peak5831	1	0	0	0	0	5	1	1	3	0	10	0	0	14	0	162	2	5	8	1
peak5832	3	29	24	8	0	2	73	100	21	56	0	40	29	6	32	3	114	123	14	59
peak5833	13	16	25	6	0	31	94	102	22	69	7	44	24	6	5	9	135	137	18	44
peak5834	2	35	52	26	0	9	64	98	57	66	6	52	32	12	0	0	80	118	35	52
peak5835	6	58	103	30	0	7	329	554	189	303	15	115	85	28	20	24	524	702	149	333
peak5836	78	56	84	56	322	502	682	941	934	535	47	171	87	64	5	295	905	1202	1083	556
peak5837	5	17	22	29	0	95	170	234	175	147	18	51	24	21	21	133	215	330	432	166
peak5838	17	31	40	44	0	109	397	431	472	304	33	83	46	18	0	75	530	772	526	262
peak5839	9	33	43	56	0	11	123	139	127	69	12	77	47	26	16	41	134	171	107	93
peak5840	4	24	34	55	0	3	56	99	90	48	2	77	34	9	46	0	80	100	48	60
peak5841	7	49	54	83	0	26	270	279	506	161	24	82	47	52	25	28	281	448	700	198
peak5842	5	45	90	368	0	20	120	254	1053	365	0	18	5	26	7	5	117	180	145	372
peak5843	10	65	177	376	0	5	124	195	1258	254	1	24	13	16	51	0	93	165	48	296
peak5844	4	20	80	145	1	35	144	254	924	290	0	12	8	8	0	6	129	171	78	345
peak5845	0	9	25	37	0	0	17	45	127	29	0	5	4	2	0	0	15	11	9	37
peak5846	3	12	20	55	1	4	73	149	939	152	0	3	1	4	13	7	92	137	57	177
peak5847	4	3	9	21	0	2	4	6	437	12	0	1	1	1	0	6	11	6	17	17
peak5848	8	5	9	24	0	9	7	13	141	15	1	0	0	0	0	0	6	3	4	19
peak5849	2	3	12	39	0	23	3	7	102	18	2	0	0	0	0	0	14	0	4	17
peak5850	2	0	0	7	0	14	3	3	161	4	0	1	0	1	0	0	1	1	4	5
peak5851	18	6	11	58	0	58	19	19	212	33	20	2	0	3	0	0	6	34	4	27
peak5852	8	96	281	462	0	0	69	209	353	121	1	47	57	32	108	0	82	133	73	133
peak5853	39	44	127	40	0	104	87	186	48	92	20	28	26	1	11	7	68	149	2	138
peak5854	36	60	177	38	0	50	93	219	66	115	10	56	36	3	37	10	100	151	10	124
peak5855	63	122	328	248	1	335	483	992	1040	822	86	70	79	38	74	259	622	907	307	858
peak5856	436	408	1237	494	9	2727	4732	10024	7592	6904	174	252	307	38	93	654	5476	9708	807	8012
peak5857	69	5	5	8	0	353	3	6	18	6	200	1	0	1	0	508	3	0	5	12
peak5858	25	0	1	5	0	226	4	15	79	18	29	0	0	0	0	62	7	14	17	17
peak5859	32	2	2	4	0	44	2	4	127	5	24	0	0	1	0	38	4	4	7	2
peak5860	44	94	228	52	0	231	511	996	929	756	12	46	50	6	14	89	536	922	99	860
peak5861	48	46	162	39	345	48	160	229	144	253	7	28	33	1	0	15	202	261	8	198
peak5862	26	17	42	9	0	46	57	107	13	75	2	18	2	0	0	0	52	88	4	79
peak5863	52	26	55	16	0	163	138	323	72	226	9	18	10	2	0	27	160	196	12	229
peak5864	30	23	40	11	0	212	92	254	25	207	6	12	5	1	0	13	138	209	6	174
peak5865	41	16	28	7	0	93	64	141	12	102	8	5	3	1	0	2	81	139	2	117
peak5866	20	27	57	10	0	34	71	152	24	111	6	20	8	1	0	0	73	113	7	82
peak5867	33	29	73	12	347	93	222	283	132	276	13	13	18	2	0	32	276	327	35	250
peak5868	45	9	40	5	0	184	112	270	55	119	11	8	6	0	0	26	138	163	0	149
peak5869	40	43	117	19	0	67	172	354	90	244	2	28	30	1	0	27	206	310	19	267
peak5870	13	26	66	11	1	82	95	185	80	161	11	14	10	0	0	27	103	157	6	192
peak5871	13	14	55	15	0	23	42	93	14	66	8	7	9	3	0	4	40	54	7	37
peak5872	33	13	46	9	0	210	62	99	21	84	13	6	6	1	0	58	53	85	2	72
peak5873	30	35	68	26	0	82	57	159	37	114	2	12	7	0	0	0	94	132	3	100
peak5874	12	0	0	2	0	13	1	2	2	1	18	0	0	0	0	193	0	3	1	0
peak5875	18	44	130	7	0	81	112	229	42	208	15	16	25	4	0	3	139	166	4	231
peak5876	5	24	41	4	0	3	44	91	5	79	1	9	3	0	0	0	39	24	2	68
peak5877	37	35	78	13	0	24	124	240	56	149	3	21	12	3	21	8	151	165	8	179
peak5878	0	10	20	26	0	0	46	63	135	99	2	10	13	6	0	0	51	100	60	110
peak5879	3	62	88	14	0	4	95	150	17	138	0	60	23	10	21	3	102	101	11	145
peak5880	10	6	29	95	0	11	148	113	1315	200	0	37	8	11	0	8	167	252	419	132
peak5881	3	25	26	15	0	2	94	108	31	68	0	66	29	3	31	0	83	121	17	84
peak5882	0	11	26	42	0	3	37	52	116	58	0	7	1	12	0	0	29	47	42	76
peak5883	1	63	146	292	0	0	77	151	107	97	1	32	28	152	18	0	65	69	84	111
peak5884	10	174	422	508	1	35	824	1594	2745	1371	1	62	53	125	57	0	1106	982	1254	1426
peak5885	0	117	305	270	745	4	219	401	259	360	0	28	20	43	323	3	278	271	69	369
peak5886	47	155	334	299	1413	190	1319	2100	3423	1643	4	56	49	62	65	8	1352	1924	966	1709
peak5887	1	9	41	69	0	20	46	110	131	103	0	6	3	95	0	0	42	88	307	134
peak5888	42	7	18	15	0	63	8	18	11	25	11	2	6	82	10	8	14	14	124	21
peak5889	1	0	0	1	0	53	1	2	6	2	1	0	1	9	0	141	2	5	146	0
peak5890	3	0	0	0	0	65	0	1	2	0	9	0	0	0	0	231	0	0	4	0
peak5891	0	0	0	0	0	11	0	0	0	0	4	0	1	0	0	59	0	0	7	0
peak5892	0	0	0	0	0	5	0	0	1	2	1	0	0	0	0	114	0	0	5	1
peak5893	1	0	0	0	0	4	1	0	1	0	8	0	0	1	0	156	2	1	2	0
peak5894	7	0	0	0	0	326	3	5	12	9	38	0	0	2	0	1020	3	8	34	10
peak5895	9	0	0	6	0	139	0	0	42	1	15	0	0	0	0	604	1	0	0	7
peak5896	235	7	14	41	3	566	17	37	101	32	483	13	17	234	6	5740	56	88	562	32
peak5897	3	30	95	55	0	2	96	173	241	137	0	50	32	1	0	0	76	200	6	177
peak5898	4	54	143	109	0	1	111	189	118	198	1	50	42	2	0	0	148	159	2	205
peak5899	7	0	0	0	0	197	8	12	6	7	21	0	1	4	0	442	9	56	216	4
peak5900	1	0	0	0	0	16	0	0	0	0	9	1	0	2	0	131	0	1	5	1
peak5901	10	0	1	0	0	70	2	1	5	6	0	0	0	0	0	3	1	1	1	6
peak5902	2	4	3	2	0	2	3	9	39	6	0	3	0	2	0	0	4	3	68	10
peak5903	10	276	265	470	3	16	762	1052	1028	787	1	66	30	297	253	0	800	735	839	836
peak5904	0	55	64	235	0	1	49	113	235	48	0	14	9	142	41	0	38	76	474	33
peak5905	10	35	85	9	394	18	99	163	8	117	2	54	40	24	0	0	126	205	16	151
peak5906	4	16	13	9	0	56	129	198	59	312	0	2	25	1	0	0	168	296	8	305
peak5907	6	3	7	4	1	33	47	55	62	49	0	8	1	0	0	6	68	114	85	47
peak5908	10	1	1	1	0	21	6	9	124	8	1	0	0	0	0	3	4	6	35	7
peak5909	4	40	42	58	0	14	41	62	318	76	0	88	22	24	56	6	50	96	85	71
peak5910	109	104	169	25	752	1723	1047	1421	187	1647	17	190	200	27	64	372	1504	2744	572	1676
peak5911	1	15	29	17	0	0	114	157	38	37	0	0	0	2	0	0	76	137	8	35
peak5912	0	18	81	16	1	0	134	255	186	63	0	7	2	1	1	0	121	225	71	66
peak5913	0	24	101	54	0	4	43	127	34	21	0	13	7	23	0	0	42	49	33	28
peak5914	3	0	0	0	0	11	2	1	2	0	5	0	0	1	0	30	0	6	1	0
peak5915	3	0	0	0	0	16	0	0	0	0	1	0	0	1	0	51	0	3	12	0
peak5916	10	147	79	9	776	40	3067	3377	190	1178	12	670	82	1	20	16	4184	3904	49	1276
peak5917	4	1	0	0	0	134	2	1	3	1	8	5	0	1	0	47	1	2	88	1
peak5918	2	21	29	27	0	5	98	150	133	96	6	45	14	5	0	3	118	132	21	116
peak5919	25	2	10	18	0	83	25	43	56	37	12	15	2	49	0	92	24	29	397	35
peak5920	58	3	2	4	0	1662	12	20	55	21	22	1	1	3	0	636	19	52	164	14
peak5921	14	29	71	25	0	17	39	98	129	89	9	15	27	2	0	3	40	57	15	62
peak5922	11	30	57	18	0	13	70	139	74	97	4	15	25	2	0	0	99	147	20	110
peak5923	22	7	24	22	0	18	41	125	353	85	5	6	15	0	0	3	37	61	63	112
peak5924	21	29	78	73	1	32	71	172	263	97	7	16	20	3	11	3	65	185	14	86
peak5925	4	0	0	0	0	97	1	0	8	2	1	0	0	0	0	51	0	0	14	1
peak5926	1	10	30	6	0	8	82	168	71	105	0	45	18	0	1	0	133	176	14	137
peak5927	1	41	85	29	730	0	52	73	17	50	0	79	33	1	34	0	53	68	4	56
peak5928	3	82	177	89	0	12	245	487	272	262	6	159	81	40	29	29	307	447	56	290
peak5929	0	11	9	0	1	0	162	201	3	176	0	290	20	1	77	0	297	235	8	185
peak5930	0	9	10	1	729	0	174	155	7	95	0	377	24	4	91	0	331	188	22	113
peak5931	0	2	3	5	0	6	49	86	23	95	0	327	23	2	0	8	60	106	56	111
peak5932	1	7	8	6	6	0	81	96	34	101	2	440	25	16	0	27	94	103	81	116
peak5933	0	0	0	0	0	15	3	6	3	0	2	0	2	0	0	71	4	26	62	0
peak5934	74	20	47	37	0	170	59	107	85	97	43	86	31	30	0	30	112	166	64	103
peak5935	0	2	5	0	0	0	42	40	13	10	0	66	4	0	0	0	46	78	2	11
peak5936	2	0	3	2	0	1	37	26	4	12	3	49	3	0	0	0	69	45	2	14
peak5937	0	17	12	11	1	0	120	102	8	30	3	93	17	2	0	9	191	151	2	19
peak5938	2	50	231	239	0	10	90	204	174	45	0	40	25	17	19	0	138	128	22	74
peak5939	20	40	175	127	0	57	235	464	905	186	3	36	22	4	0	0	232	378	39	233
peak5940	59	45	145	103	3	306	458	1238	1484	391	0	43	32	4	0	0	571	858	71	434
peak5941	127	62	200	149	0	235	410	691	1303	416	2	38	33	4	0	2	456	567	120	422
peak5942	16	50	169	89	0	79	295	531	991	319	3	25	20	3	27	0	294	407	86	315
peak5943	26	54	166	155	0	100	209	400	688	163	0	27	28	4	27	0	190	262	25	165
peak5944	19	39	162	60	0	21	92	183	89	68	1	25	22	1	0	0	91	150	1	67
peak5945	10	32	113	82	0	5	43	113	113	35	2	15	10	1	0	1	31	63	4	28
peak5946	9	25	127	52	0	19	58	125	116	33	0	17	12	3	0	0	67	69	6	38
peak5947	3	40	139	29	0	12	87	208	250	56	0	12	14	0	0	0	112	131	7	66
peak5948	4	20	62	22	0	6	42	92	41	15	0	5	5	1	0	0	43	77	3	16
peak5949	4	30	160	29	0	12	65	197	206	51	1	11	12	2	14	0	73	140	7	45
peak5950	4	28	94	29	0	8	167	403	244	108	1	8	20	2	0	0	212	254	18	167
peak5951	1	39	106	14	0	0	36	92	4	61	2	73	114	2	21	0	62	71	1	65
peak5952	2	56	115	20	1	14	188	294	18	175	1	81	122	2	54	1	236	717	3	179
peak5953	13	103	195	33	0	16	169	306	36	256	1	149	205	3	124	0	230	407	23	235
peak5954	5	44	66	16	0	1	62	106	21	64	0	79	102	4	0	0	53	157	4	79
peak5955	4	32	69	12	0	2	87	139	20	129	2	36	86	1	0	1	102	140	3	150
peak5956	11	0	2	7	0	145	3	12	29	10	4	0	0	10	0	90	6	3	48	16
peak5957	6	0	0	0	0	73	1	0	3	2	5	0	0	1	0	85	0	3	6	1
peak5958	2	0	0	0	0	95	0	2	15	10	3	0	0	0	0	53	2	5	7	10
peak5959	5	0	0	1	0	205	1	2	14	2	16	0	2	8	0	162	4	5	153	1
peak5960	7	0	0	1	0	268	9	5	22	18	27	0	0	3	0	564	13	18	150	10
peak5961	1	0	1	4	0	55	16	6	314	20	10	0	0	0	0	61	8	20	10	14
peak5962	3	0	0	0	0	51	1	2	0	1	0	0	0	0	0	52	1	3	17	0
peak5963	0	12	40	33	0	0	59	109	81	162	2	64	3	0	30	0	87	56	7	84
peak5964	4	27	68	44	0	12	78	192	185	167	0	93	1	0	0	0	99	118	28	193
peak5965	0	63	66	30	0	7	148	188	58	130	2	144	47	7	46	2	161	166	20	135
peak5966	1	37	37	7	0	0	57	58	2	30	4	119	43	7	12	1	44	87	1	38
peak5967	2	81	74	15	0	3	67	89	11	59	0	182	43	11	31	0	65	81	1	34
peak5968	0	68	92	7	0	0	98	101	5	64	0	214	56	2	68	0	78	88	0	44
peak5969	7	76	110	10	125	6	132	182	8	122	8	239	44	3	143	0	181	169	3	102
peak5970	2	7	37	21	1	14	56	187	190	233	0	13	2	0	0	0	74	102	11	227
peak5971	1	9	33	8	0	26	66	219	68	265	0	5	3	0	0	0	79	140	0	220
peak5972	31	105	267	409	0	39	267	432	456	383	9	219	21	5	25	12	228	311	20	434
peak5973	40	162	351	537	3	122	648	1242	2193	1392	13	345	21	17	23	14	928	824	57	1406
peak5974	23	38	101	140	0	35	79	113	288	131	4	71	7	1	25	0	78	98	1	111
peak5975	11	30	76	41	0	49	57	136	98	120	0	84	3	1	26	6	82	89	2	119
peak5976	9	135	275	251	3	34	256	530	472	417	2	317	20	6	193	0	319	282	9	410
peak5977	7	70	212	102	2	10	249	484	240	451	0	145	20	1	29	0	322	341	6	517
peak5978	13	80	210	68	0	17	245	388	111	368	0	146	15	4	134	5	233	221	3	338
peak5979	34	100	258	159	2	181	593	1091	1348	1020	11	241	24	14	33	42	695	706	216	1319
peak5980	5	13	14	36	0	21	25	46	63	48	3	38	0	8	0	1	35	23	9	57
peak5981	132	16	29	66	0	921	82	169	815	115	87	43	1	5	0	552	92	83	108	137
peak5982	1540	110	313	755	1	2105	81	152	1238	102	936	408	28	143	58	2277	91	97	151	122
peak5983	275	21	66	153	0	214	15	29	759	28	95	82	5	8	6	124	26	36	58	22
peak5984	24	4	3	16	0	85	5	20	136	7	4	22	0	0	0	41	8	9	13	6
peak5985	52	116	211	306	0	20	37	82	433	73	14	220	21	14	27	0	52	51	30	79
peak5986	534	510	1161	1744	567	6977	3524	6942	19343	5770	196	1244	106	133	189	2127	4516	4552	1272	6657
peak5987	17	0	0	1	4	512	0	8	28	4	6	0	0	0	0	283	8	9	48	4
peak5988	3	0	0	0	0	44	0	1	7	1	2	0	0	1	0	55	2	1	35	3
peak5989	68	36	65	8	0	194	68	144	13	103	14	82	32	11	1	42	59	135	22	40
peak5990	28	4	0	3	0	128	6	3	7	1	31	3	3	12	0	162	5	20	76	5
peak5991	8	2	3	4	0	182	61	77	107	36	0	7	21	4	0	50	133	267	86	36
peak5992	5	1	0	0	0	57	0	1	1	1	3	0	0	0	0	28	0	3	0	0
peak5993	6	46	85	62	497	3	87	173	40	126	2	101	48	7	16	0	117	165	14	139
peak5994	7	0	0	0	0	84	3	10	4	5	19	1	0	4	0	594	14	14	93	3
peak5995	57	61	123	60	1	146	192	270	58	196	42	121	151	208	81	49	254	523	463	215
peak5996	10	1	3	2	0	13	24	68	70	27	7	2	0	1	1	23	42	86	57	31
peak5997	97	245	397	268	354	379	953	1424	1282	1040	62	375	310	98	278	188	1269	1689	822	1072
peak5998	35	187	319	199	1	196	1370	2245	2356	1682	66	320	278	123	172	80	1875	2849	1663	1763
peak5999	59	249	478	233	291	534	1492	2402	1311	1570	58	482	323	152	139	230	1941	3463	780	1720
peak6000	164	788	1205	553	1386	656	5018	8204	3085	4656	251	1320	966	352	261	717	6352	10848	2799	5807
peak6001	33	135	209	98	2	32	494	835	401	533	46	230	216	130	105	50	673	1061	548	562
peak6002	66	159	276	52	4	167	428	593	294	351	38	359	205	95	179	103	526	779	341	442
peak6003	34	232	333	59	199	167	915	1300	158	960	29	391	292	49	182	98	1187	1681	184	1032
peak6004	10	2	4	3	0	50	82	94	342	64	16	11	5	6	11	71	114	201	243	76
peak6005	15	35	33	196	0	9	43	66	96	48	30	123	67	171	18	3	62	119	189	49
peak6006	12	7	2	9	0	15	11	13	29	14	10	4	3	15	0	20	11	13	90	11
peak6007	42	0	0	3	0	1342	2	3	23	15	46	0	1	2	0	1136	5	17	77	1
peak6008	37	5	8	6	0	613	17	28	1	9	4	2	2	3	0	66	13	29	75	16
peak6009	24	2	8	13	0	241	9	18	38	8	4	0	0	1	0	7	17	16	14	11
peak6010	13	2	9	6	0	89	2	15	14	10	1	1	0	0	0	7	12	3	9	6
peak6011	4	4	2	5	0	116	4	17	20	9	2	0	2	4	0	11	7	25	4	8
peak6012	38	8	14	1	0	140	37	62	10	35	0	1	0	1	0	0	30	58	5	40
peak6013	45	4	7	0	0	133	7	14	1	2	3	1	0	0	0	6	2	5	2	5
peak6014	13	0	13	0	0	171	11	23	5	4	2	3	1	1	0	10	11	7	7	7
peak6015	8	5	8	9	1	28	14	53	27	40	0	2	0	3	0	0	18	35	9	34
peak6016	34	1	4	0	0	12	0	0	2	1	10	0	0	1	0	53	3	0	0	0
peak6017	1	4	20	2	0	18	27	103	11	32	0	0	2	0	0	0	40	75	9	78
peak6018	11	11	59	39	0	19	77	177	217	100	0	7	6	5	0	0	88	116	34	148
peak6019	13	1	4	0	0	118	5	11	5	2	2	3	1	5	0	26	3	23	22	4
peak6020	1	75	160	266	368	3	88	114	113	71	0	177	180	137	71	0	108	153	60	53
peak6021	19	4	16	6	0	176	105	111	23	110	5	38	16	32	0	100	119	213	705	99
peak6022	4	11	22	35	440	5	37	48	138	34	0	44	36	19	18	0	56	72	48	21
peak6023	12	10	18	7	0	17	62	105	21	46	8	43	6	1	0	11	56	106	8	51
peak6024	15	25	49	52	0	23	38	48	73	29	0	43	10	5	49	0	24	34	9	48
peak6025	22	234	413	501	962	76	851	1458	3705	1103	15	294	141	53	160	23	949	1240	577	1256
peak6026	1	31	48	7	0	0	59	70	5	44	4	48	25	1	0	4	61	74	1	78
peak6027	3	0	0	1	0	10	0	0	1	0	6	0	0	1	0	179	0	0	5	1
peak6028	4	0	0	0	0	33	1	6	0	2	3	0	1	1	0	72	4	4	4	1
peak6029	29	0	2	0	0	145	2	6	2	2	16	0	2	0	0	147	17	38	3	6
peak6030	7	0	2	2	0	47	8	11	11	11	20	2	9	3	0	217	8	42	12	11
peak6031	0	47	70	73	647	0	74	94	65	120	1	82	46	19	0	0	105	95	15	101
peak6032	166	1	3	9	0	203	11	17	10	10	125	4	10	48	16	311	8	31	60	16
peak6033	1	1	1	0	0	9	0	0	0	2	8	1	0	1	0	114	1	0	1	0
peak6034	9	90	93	55	0	15	209	179	60	257	0	206	5	1	18	2	231	105	10	308
peak6035	65	17	21	36	0	53	29	23	49	61	21	40	1	64	0	4	35	11	89	36
peak6036	6	173	111	64	2	2	398	392	332	645	2	298	13	6	111	0	442	279	25	671
peak6037	18	16	8	8	0	7	20	21	79	29	0	24	5	0	0	0	42	25	0	21
peak6038	4	0	1	0	0	94	0	4	8	6	10	0	0	1	0	149	5	0	72	0
peak6039	13	6	3	6	0	46	18	25	44	10	14	6	1	32	0	4	22	24	118	10
peak6040	6	8	13	1	0	76	77	127	5	75	0	7	7	0	0	25	59	104	10	59
peak6041	6	2	4	1	0	9	18	24	27	7	2	3	1	3	0	13	10	20	61	13
peak6042	52	4	3	2	0	270	7	17	34	16	53	4	5	23	0	321	7	42	315	14
peak6043	0	5	6	17	0	0	29	22	192	37	0	10	0	0	0	0	27	39	7	22
peak6044	3	0	0	0	0	77	1	0	5	0	3	0	1	1	0	68	5	0	7	2
peak6045	14	5	16	11	0	148	204	259	223	269	4	34	48	2	0	28	252	734	71	272
peak6046	4	1	11	4	0	14	33	39	25	84	6	18	24	1	0	0	43	204	9	43
peak6047	10	30	38	16	1	87	356	497	417	481	4	53	141	8	0	23	506	1357	159	527
peak6048	3	4	10	15	0	2	68	90	64	100	1	14	57	3	0	0	79	197	22	117
peak6049	12	6	4	11	0	17	36	28	66	42	0	25	22	3	0	0	33	77	11	28
peak6050	13	6	21	15	0	21	81	86	95	113	3	22	50	2	0	18	112	358	36	114
peak6051	36	17	40	46	0	131	347	479	654	546	14	61	122	11	18	21	440	1476	297	469
peak6052	6	6	11	16	0	36	44	58	150	60	1	6	26	2	0	0	69	165	69	77
peak6053	18	18	33	49	331	106	393	460	590	507	3	46	102	4	1	12	479	1408	134	470
peak6054	9	2	5	2	0	83	9	13	6	5	10	12	4	16	0	22	13	27	50	7
peak6055	37	4	0	25	0	164	6	3	27	7	2	3	2	145	0	36	8	8	562	10
peak6056	3	1	8	1	0	40	57	94	21	76	2	12	14	4	0	3	89	119	61	54
peak6057	14	24	35	25	2	17	48	88	33	56	0	79	62	3	0	0	54	120	4	55
peak6058	4	39	56	34	0	16	40	60	23	42	0	55	75	7	0	0	50	134	6	52
peak6059	28	108	121	142	1	142	756	936	953	771	2	173	210	18	70	24	875	1831	250	906
peak6060	2	59	90	94	0	28	137	226	202	158	1	95	167	11	63	0	154	364	23	201
peak6061	12	22	40	73	0	2	63	95	145	53	4	59	49	12	0	0	69	134	100	84
peak6062	17	10	19	67	2	81	73	77	576	60	9	21	16	11	6	11	95	249	131	41
peak6063	8	106	160	63	556	30	355	487	197	428	2	187	40	34	20	5	465	414	142	416
peak6064	3	117	331	382	740	0	227	357	289	454	2	89	57	37	162	0	292	225	20	434
peak6065	5	113	206	499	0	0	150	219	768	234	1	89	41	29	100	0	119	164	64	233
peak6066	11	299	784	1491	3	48	1005	1490	1487	1562	1	224	158	154	249	11	1189	1222	388	1690
peak6067	51	137	315	1134	195	123	268	476	1281	372	15	108	168	527	65	5	375	580	824	435
peak6068	2	54	468	2	1875	0	124	255	0	18	0	51	44	1	197	0	147	200	0	10
peak6069	0	18	96	1	0	0	27	99	0	5	0	7	13	0	71	0	46	55	0	1
peak6070	0	40	380	1	696	0	90	169	1	7	0	46	27	0	99	0	138	160	0	6
peak6071	0	25	238	0	661	0	91	191	0	1	0	28	12	0	81	0	128	163	0	7
peak6072	0	41	443	0	0	0	127	305	3	17	0	35	25	0	235	0	206	203	1	14
peak6073	0	53	593	1	1977	0	206	433	1	15	0	88	38	1	268	0	283	281	0	13
peak6074	1	103	1034	25	2400	0	922	2042	53	89	0	170	102	22	262	0	1184	1529	101	98
peak6075	4	54	77	26	0	3	92	187	73	186	3	63	39	5	0	8	127	212	31	193
peak6076	8	54	62	64	0	0	182	237	118	145	9	112	59	3	52	3	169	235	22	197
peak6077	184	0	2	2	0	4895	0	2	199	3	74	0	0	2	0	2205	1	1	281	0
peak6078	12	1	1	0	0	124	6	10	6	3	7	0	3	0	0	163	8	17	18	3
peak6079	14	0	0	4	0	427	4	13	200	9	2	1	3	7	0	294	12	28	257	13
peak6080	0	10	31	56	650	0	35	55	309	92	0	7	0	6	0	0	47	25	73	63
peak6081	5	67	178	89	349	32	639	1244	823	1095	2	109	20	91	27	11	785	1011	1609	1114
peak6082	3	15	32	11	0	2	30	53	54	70	1	23	9	7	0	0	31	48	96	52
peak6083	1	7	54	15	0	1	31	78	22	41	0	53	4	4	0	0	39	23	9	37
peak6084	0	17	46	8	0	0	26	66	12	30	0	36	7	10	54	0	27	40	13	26
peak6085	2	16	35	4	0	4	77	196	32	105	0	24	11	8	3	2	146	116	39	122
peak6086	4	11	18	11	1	9	52	76	84	38	6	29	15	7	0	0	65	126	83	46
peak6087	20	8	17	40	0	26	53	102	96	33	7	34	13	27	0	2	58	160	53	49
peak6088	28	23	68	96	1	33	31	90	144	48	11	98	87	220	53	0	62	167	952	42
peak6089	10	4	10	9	0	65	52	66	108	34	4	18	2	10	6	17	44	90	298	33
peak6090	12	25	51	85	0	65	103	118	302	157	8	73	32	18	0	3	96	223	182	122
peak6091	37	21	33	80	2	217	160	208	1721	193	13	54	24	18	17	68	212	458	671	226
peak6092	15	11	23	2	0	33	21	32	31	22	0	19	4	19	27	0	27	46	535	34
peak6093	4	6	8	2	0	0	4	13	16	3	0	2	6	3	0	0	12	5	109	11
peak6094	13	33	74	58	62	109	230	265	505	265	10	83	29	13	0	42	193	447	163	282
peak6095	4	22	45	27	0	12	30	62	24	58	3	69	25	5	76	0	28	61	4	43
peak6096	7	57	64	68	0	5	90	108	125	84	1	46	40	33	0	10	93	103	89	57
peak6097	49	0	1	4	0	140	4	3	2	3	40	4	9	30	0	66	1	6	25	2
peak6098	2	38	74	34	0	3	159	290	258	234	1	85	52	11	0	0	174	240	79	190
peak6099	0	65	101	26	0	0	98	123	19	71	0	67	21	9	94	0	84	50	3	45
peak6100	737	83	174	121	78	1818	151	248	157	168	247	104	69	31	26	293	175	240	43	203
peak6101	20	50	88	112	0	41	79	173	238	170	7	57	38	29	0	4	127	146	71	208
peak6102	83	115	218	245	2	289	382	478	384	381	76	361	320	277	123	131	457	978	613	369
peak6103	5	66	110	85	0	25	181	373	538	219	3	123	53	14	59	1	175	325	112	263
peak6104	16	9	12	30	0	30	18	18	84	16	5	39	5	4	0	0	32	24	36	25
peak6105	7	18	25	22	0	12	51	84	47	54	1	43	3	11	0	0	72	129	63	50
peak6106	20	3	7	38	0	31	7	21	21	9	2	17	2	75	0	26	13	6	267	16
peak6107	48	20	40	43	0	69	46	83	99	43	9	72	11	18	45	0	49	104	122	51
peak6108	39	24	37	53	0	97	105	185	207	111	10	79	14	17	0	2	107	163	135	130
peak6109	19	12	17	8	0	92	49	63	49	54	6	43	4	2	35	16	53	64	34	42
peak6110	16	14	23	11	0	12	55	73	34	55	2	37	11	2	0	0	58	56	12	42
peak6111	24	4	1	1	0	146	20	15	30	4	4	8	2	0	0	32	19	15	29	11
peak6112	21	8	5	1	0	75	25	19	9	20	6	15	4	1	0	27	23	35	2	7
peak6113	89	10	21	5	0	73	30	44	3	23	96	19	6	22	0	46	32	41	90	24
peak6114	47	22	29	14	0	233	103	119	52	71	10	52	10	9	0	50	94	152	57	64
peak6115	136	21	37	69	1	194	45	54	258	78	85	65	15	224	0	87	80	60	1250	75
peak6116	151	21	18	142	1	835	24	27	353	48	148	24	6	170	0	917	18	41	1600	39
peak6117	31	8	14	23	0	68	13	24	38	16	7	31	6	4	21	4	17	16	14	8
peak6118	10	21	44	4	0	15	49	75	6	37	4	34	12	2	14	5	35	60	0	54
peak6119	0	0	0	0	0	60	0	1	0	0	0	0	0	0	0	49	0	0	4	0
peak6120	0	10	14	0	0	0	61	122	2	4	0	79	5	0	0	0	112	107	0	5
peak6121	0	6	7	0	0	10	54	98	1	6	0	86	0	0	0	0	102	111	0	4
peak6122	101	3	7	2	0	2874	152	181	56	2	80	157	11	6	0	1575	355	228	121	7
peak6123	54	11	13	67	3	76	72	67	295	60	120	90	44	98	0	174	75	173	729	61
peak6124	40	33	46	37	0	32	145	206	60	155	15	105	46	15	5	10	197	253	40	134
peak6125	0	41	65	107	0	0	21	54	39	23	0	126	61	56	9	0	36	49	8	14
peak6126	3	3	75	4	0	0	25	86	4	1	0	3	55	89	0	5	41	86	15	6
peak6127	2	1	14	0	0	3	44	177	1	7	0	0	1	1	0	0	64	127	2	10
peak6128	1	0	13	0	0	17	54	168	0	11	0	0	2	0	0	0	75	147	8	13
peak6129	6	29	34	17	1	38	100	122	40	73	7	101	17	21	0	10	133	127	53	58
peak6130	10	19	9	8	0	73	64	109	14	45	5	49	3	6	0	21	110	179	51	61
peak6131	8	13	15	6	107	44	52	74	3	28	1	46	10	8	0	38	89	98	23	29
peak6132	13	32	32	15	0	64	133	184	65	86	9	119	11	17	0	17	208	271	124	79
peak6133	6	26	20	2	0	9	31	62	8	33	0	50	8	0	0	0	54	48	7	28
peak6134	10	3	6	3	0	101	11	30	40	4	2	6	3	3	0	3	6	14	21	9
peak6135	3	58	91	20	686	0	88	134	18	100	1	90	66	9	49	9	88	125	14	71
peak6136	0	31	71	11	0	0	81	126	9	86	2	53	43	6	25	0	87	114	15	80
peak6137	15	5	8	4	0	137	12	18	5	17	2	11	6	3	0	4	12	34	3	9
peak6138	6	3	7	12	0	0	23	27	8	16	0	9	6	18	0	0	26	29	68	29
peak6139	49	3	6	2	0	147	10	24	2	10	14	6	2	0	0	7	8	14	1	11
peak6140	0	7	11	21	0	0	16	23	48	20	0	11	3	14	0	0	19	14	153	14
peak6141	6	29	111	38	1	27	190	376	377	272	0	74	49	10	0	0	277	338	55	260
peak6142	26	35	65	41	0	35	164	264	611	222	2	63	40	15	13	8	166	327	145	255
peak6143	1	0	1	0	0	0	0	1	0	0	0	2	1	22	0	0	0	0	184	5
peak6144	33	44	124	83	0	34	142	249	537	182	1	96	80	16	27	0	176	308	102	209
peak6145	4	50	127	75	1	11	85	162	150	77	7	141	89	7	36	0	77	168	25	66
peak6146	12	0	0	1	0	375	0	2	11	2	29	0	0	1	0	638	2	8	52	1
peak6147	2	4	5	1	0	13	35	72	5	27	0	2	2	2	0	0	24	63	4	32
peak6148	1	35	8	6	0	9	143	158	9	110	9	101	49	30	91	12	152	350	146	77
peak6149	8	23	15	6	0	30	211	230	41	121	10	132	52	101	100	36	243	468	1045	157
peak6150	1	32	7	3	0	0	96	81	4	46	7	125	41	27	0	10	112	186	107	51
peak6151	1	22	15	0	1	6	113	137	2	88	5	113	48	23	0	0	127	185	144	88
peak6152	5	25	13	0	0	14	95	121	2	85	7	122	57	28	0	19	120	192	69	109
peak6153	0	18	7	2	0	1	26	25	1	17	2	99	15	38	19	0	54	31	118	13
peak6154	3	17	1	1	0	0	48	57	1	18	4	55	21	9	0	7	68	79	12	20
peak6155	0	0	0	0	0	12	1	0	2	0	6	1	0	1	0	401	4	0	12	0
peak6156	4	1	0	0	0	115	1	7	0	2	4	1	0	1	0	114	12	4	108	1
peak6157	34	0	0	1	0	949	0	2	29	4	78	0	0	0	0	2088	0	10	28	2
peak6158	3	0	0	0	0	74	2	2	19	1	9	0	1	1	0	194	4	8	276	0
peak6159	1	0	0	0	0	22	0	0	1	0	2	0	0	0	0	40	1	0	2	1
peak6160	4	10	27	54	1	13	66	46	51	35	2	28	48	6	21	0	83	149	21	35
peak6161	7	0	6	5	0	91	8	13	1	3	15	10	5	0	0	140	4	11	6	7
peak6162	17	16	19	121	0	7	41	27	256	13	7	55	63	11	21	0	41	154	42	15
peak6163	96	39	46	308	1	383	546	670	2276	260	98	85	184	143	1	224	749	1707	1410	300
peak6164	9	4	2	0	0	88	12	23	3	10	8	4	1	1	0	97	10	18	10	8
peak6165	3	11	5	7	0	35	47	52	90	35	5	8	2	5	0	36	38	69	55	43
peak6166	3	3	4	10	0	41	10	21	58	13	1	5	1	4	0	16	17	34	72	9
peak6167	4	0	1	1	0	29	1	1	1	1	28	1	0	2	1	658	0	2	18	0
peak6168	4	1	0	0	0	232	2	0	3	0	3	0	0	0	0	120	2	7	8	0
peak6169	2	18	6	1	0	16	41	67	12	53	0	25	2	1	36	0	37	52	7	67
peak6170	6	67	95	115	1	17	180	299	703	225	2	111	42	34	13	8	187	268	235	254
peak6171	3	22	44	90	0	6	12	30	738	12	7	38	9	33	0	7	12	32	738	7
peak6172	13	4	12	6	0	7	11	34	23	61	5	16	9	7	10	16	20	59	136	50
peak6173	17	4	21	12	0	32	42	60	48	27	5	55	9	2	0	16	55	100	29	42
peak6174	0	1	4	6	1	8	5	3	112	0	0	5	1	1	0	0	4	11	39	0
peak6175	2	1	3	5	0	8	20	64	18	28	0	3	2	0	0	0	51	47	1	35
peak6176	4	0	0	0	0	62	2	2	0	2	2	0	0	0	0	46	4	1	5	2
peak6177	0	0	0	2	0	75	3	5	74	3	5	0	0	0	0	6	3	2	4	6
peak6178	13	2	19	7	0	9	17	54	77	28	1	1	3	5	0	0	24	32	169	28
peak6179	12	0	2	13	0	28	20	24	446	58	13	2	3	2	0	31	58	100	303	36
peak6180	7	1	7	7	0	55	87	113	326	63	8	24	25	9	0	25	162	298	249	73
peak6181	9	22	47	64	0	42	438	711	1102	617	6	55	89	11	42	45	665	1517	340	636
peak6182	2	8	22	31	0	8	60	86	234	78	0	33	38	3	25	0	101	226	43	65
peak6183	4	2	2	30	0	9	3	6	249	18	4	2	3	10	0	2	4	21	117	15
peak6184	7	6	17	15	190	12	110	160	328	105	0	20	18	6	63	3	144	423	119	101
peak6185	40	13	25	31	0	252	317	358	2488	255	17	36	32	8	0	207	448	875	766	254
peak6186	49	12	25	68	437	91	105	110	613	77	22	64	46	31	3	81	123	305	501	73
peak6187	29	4	10	10	0	206	23	40	13	17	2	2	2	2	0	13	23	46	1	10
peak6188	30	10	14	14	0	146	7	8	6	5	0	4	1	0	0	12	3	6	0	4
peak6189	9	4	3	1	0	135	57	99	9	44	0	2	2	0	0	2	48	87	2	31
peak6190	19	2	0	0	0	113	18	29	4	6	4	0	0	0	0	0	19	28	4	7
peak6191	24	5	8	5	0	148	41	66	20	12	0	8	2	0	27	9	21	62	9	25
peak6192	10	0	0	0	0	198	6	2	0	0	4	1	0	0	0	28	8	2	4	0
peak6193	8	1	2	1	0	53	33	35	6	2	8	0	11	0	0	79	48	275	72	1
peak6194	3	0	0	0	1	38	35	40	2	6	2	0	4	1	0	36	52	233	51	1
peak6195	1	0	2	2	0	13	12	32	7	4	0	1	8	0	0	0	23	103	18	6
peak6196	0	0	2	0	0	17	34	35	6	8	1	0	3	1	0	2	25	110	7	17
peak6197	1	0	0	0	0	8	28	31	16	2	0	1	1	3	0	4	40	192	115	1
peak6198	8	0	3	3	0	180	141	261	53	41	32	0	37	3	0	424	252	1314	391	55
peak6199	9	20	36	1	2	272	282	476	139	170	2	2	0	0	0	0	189	302	4	157
peak6200	3	3	9	0	0	57	38	110	2	51	0	0	0	4	0	0	41	52	0	48
peak6201	2	0	0	0	0	67	8	13	8	6	0	0	0	0	0	0	13	17	1	2
peak6202	1	0	0	1	0	85	26	23	39	8	0	0	0	0	0	0	14	9	0	11
peak6203	10	2	6	8	0	115	64	60	124	53	0	1	2	0	0	0	61	70	6	83
peak6204	10	1	0	2	0	27	12	12	88	21	0	2	2	1	0	0	10	47	2	16
peak6205	7	0	1	9	0	20	13	16	113	23	0	0	2	0	0	0	11	30	8	15
peak6206	26	0	5	9	0	178	12	17	470	19	1	5	4	0	0	0	22	83	49	31
peak6207	12	2	8	11	0	121	79	104	879	129	1	3	12	4	0	0	103	304	157	130
peak6208	1	2	3	1	0	155	15	11	3	22	0	0	2	0	0	9	8	0	1	27
peak6209	23	1	0	6	0	117	12	10	252	19	0	0	0	1	0	3	14	26	22	19
peak6210	19	2	3	8	1	82	19	20	266	43	2	3	0	0	0	0	21	53	22	34
peak6211	4	0	1	1	0	16	14	19	46	10	0	0	0	0	0	0	6	28	9	9
peak6212	14	2	1	9	0	1	6	10	62	13	0	3	4	0	0	0	4	18	4	5
peak6213	8	1	4	15	0	4	3	2	144	12	0	1	6	2	0	0	8	14	21	7
peak6214	8	1	1	6	0	2	2	1	81	2	0	1	1	0	0	0	1	8	0	3
peak6215	20	10	22	106	0	89	51	93	1018	127	1	12	22	18	0	0	70	121	253	167
peak6216	4	0	5	9	0	8	9	1	75	7	0	0	0	1	0	0	0	6	0	12
peak6217	0	2	3	4	0	16	7	16	81	17	0	0	0	2	0	0	9	25	58	30
peak6218	0	2	4	2	0	19	15	41	149	51	0	0	0	2	0	0	19	28	168	93
peak6219	4	9	4	32	0	9	45	36	57	41	2	28	12	82	0	22	52	34	500	57
peak6220	37	34	46	194	0	97	78	91	522	93	24	97	70	105	21	51	103	257	577	65
peak6221	13	19	35	55	0	20	17	19	167	13	6	62	49	19	0	18	34	37	83	23
peak6222	7	29	36	69	369	59	78	108	666	103	2	89	29	12	44	6	65	119	234	71
peak6223	10	13	16	91	0	1	30	45	267	30	8	45	8	15	0	1	34	66	54	22
peak6224	15	13	41	84	0	4	55	32	210	56	6	49	33	18	0	2	73	96	26	21
peak6225	7	59	118	100	0	0	92	156	80	67	1	161	113	7	63	0	91	182	6	101
peak6226	15	29	63	72	1	12	66	133	172	77	3	86	60	9	0	1	94	137	40	93
peak6227	120	24	38	60	0	422	65	74	115	81	65	57	18	114	0	192	86	97	474	83
peak6228	107	14	19	57	0	262	58	112	225	100	55	33	16	13	0	75	92	117	121	109
peak6229	12	1	0	4	0	151	3	7	62	5	7	2	0	1	0	38	7	12	24	6
peak6230	2	7	6	28	0	1	5	1	86	3	5	33	6	1	0	0	11	13	7	5
peak6231	5	27	38	109	115	0	66	96	146	100	1	95	35	12	0	0	80	104	30	76
peak6232	11	43	66	262	0	41	101	70	559	127	3	194	62	86	40	1	100	373	205	96
peak6233	0	0	2	4	0	0	6	13	51	3	0	4	1	8	0	0	9	8	123	5
peak6234	0	2	6	4	0	3	7	18	45	3	2	1	0	5	0	0	16	13	58	15
peak6235	13	0	2	1	0	31	4	13	34	4	7	7	0	45	0	6	4	22	600	10
peak6236	10	3	4	11	0	9	4	6	30	2	20	10	0	76	0	3	6	12	924	7
peak6237	7	115	145	311	388	0	111	119	63	85	10	467	305	114	100	0	154	153	32	80
peak6238	6	8	16	28	0	22	117	150	233	87	4	40	9	2	22	10	111	243	65	92
peak6239	2	10	16	10	0	0	27	48	64	21	5	28	11	2	0	0	35	112	9	37
peak6240	5	17	15	22	0	1	26	50	94	28	0	32	15	4	1	0	46	80	29	40
peak6241	10	48	51	48	0	17	75	77	49	58	4	101	60	32	4	0	66	81	32	52
peak6242	19	22	27	56	0	30	55	57	132	36	27	58	31	18	39	20	62	66	94	47
peak6243	16	12	32	38	0	0	45	58	219	29	17	63	26	24	0	0	65	93	297	33
peak6244	56	33	46	124	0	76	302	318	832	214	73	189	68	73	58	81	339	690	1154	275
peak6245	49	14	9	20	2	173	78	108	116	72	50	44	18	8	0	57	122	187	238	75
peak6246	28	8	15	19	0	74	34	38	54	24	43	24	9	15	1	74	37	54	97	27
peak6247	32	1	2	2	0	195	31	35	34	34	1	5	1	1	0	11	36	83	12	22
peak6248	5	7	1	1	0	46	120	153	123	88	0	7	3	0	0	1	112	206	77	98
peak6249	32	131	238	333	1	63	476	649	1139	534	14	163	196	41	72	16	580	931	245	668
peak6250	10	47	81	99	0	15	200	307	416	272	7	41	63	15	96	1	251	390	64	262
peak6251	7	16	25	15	1	4	164	234	364	188	2	25	28	9	33	3	222	250	69	166
peak6252	6	3	16	9	1	0	36	63	241	35	0	13	16	1	0	2	84	52	31	30
peak6253	1	6	23	5	0	7	40	62	87	38	1	27	12	2	46	9	65	95	40	36
peak6254	6	17	35	14	0	21	182	239	197	226	9	47	28	4	10	33	248	442	58	206
peak6255	4	20	39	30	0	10	120	147	126	110	11	48	45	3	0	26	132	267	31	146
peak6256	12	24	73	95	0	20	166	235	286	118	3	37	32	8	0	7	185	311	39	168
peak6257	13	71	155	187	388	57	508	900	1141	463	8	118	112	9	72	9	619	1039	159	482
peak6258	2	32	74	60	0	7	111	182	321	99	5	45	37	5	55	0	114	240	60	78
peak6259	6	35	68	119	0	1	86	123	309	85	8	55	51	20	27	2	90	142	61	94
peak6260	18	59	143	176	2	1	121	172	498	112	9	105	82	23	22	2	123	219	135	99
peak6261	13	49	88	104	0	22	172	264	538	154	7	51	57	17	0	0	217	302	192	141
peak6262	23	148	297	492	310	42	947	1475	3292	1002	18	201	210	135	204	50	1173	1786	1327	1104
peak6263	8	60	102	205	0	25	235	336	672	306	10	86	92	56	42	0	265	514	247	376
peak6264	6	17	20	54	0	22	68	80	196	78	7	18	19	17	0	0	85	118	79	53
peak6265	3	22	55	24	0	9	71	88	42	62	3	42	26	5	24	0	69	88	8	68
peak6266	164	185	451	739	731	340	636	846	911	726	268	400	505	522	277	125	919	1207	952	732
peak6267	5	0	0	0	0	27	0	0	9	0	5	0	0	0	0	63	0	0	3	0
peak6268	225	63	185	43	679	849	521	784	455	224	410	222	191	20	68	898	685	1587	585	229
peak6269	199	52	128	46	102	417	484	836	423	265	232	174	169	19	4	221	675	1240	350	319
peak6270	516	149	297	218	676	1415	963	1484	1215	584	497	319	351	99	2	516	1166	2864	1400	680
peak6271	45	32	88	63	300	80	79	138	112	47	66	47	81	24	13	32	117	256	165	56
peak6272	144	76	252	162	0	201	226	402	464	133	150	197	271	125	61	71	266	521	417	132
peak6273	59	19	49	56	195	82	153	222	137	57	57	42	65	52	14	41	194	335	211	73
peak6274	41	28	73	63	195	139	137	240	231	56	51	73	84	60	0	36	174	288	504	72
peak6275	48	39	103	57	1	38	40	54	68	14	52	87	116	45	17	6	54	75	266	16
peak6276	536	213	549	601	4	3173	2614	3594	6291	1607	1361	537	830	808	119	6224	3341	8977	35147	1857
peak6277	1	222	411	539	967	3	309	500	354	499	0	252	151	176	367	0	310	451	85	588
peak6278	5	4	20	19	0	16	33	82	167	73	3	7	5	6	0	0	37	103	86	104
peak6279	23	564	2386	1122	1248	49	3086	5466	1795	2867	18	1269	957	998	1085	8	3015	4514	2482	2992
peak6280	30	13	50	5	0	96	64	152	225	66	11	23	9	17	0	28	81	161	714	65
peak6281	220	952	3008	3710	4600	77	339	540	462	253	94	1475	2179	3837	1301	17	383	591	429	333
peak6282	73	523	2197	2119	2641	41	627	1441	549	280	36	767	808	961	865	0	565	1411	255	326
peak6283	14	0	0	0	0	164	0	6	13	2	9	0	0	0	0	47	2	2	25	1
peak6284	15	2	0	0	0	117	7	15	7	1	46	1	1	0	0	423	13	16	3	2
peak6285	21	7	5	5	0	23	31	26	61	4	16	2	4	1	0	20	24	33	3	13
peak6286	13	0	1	4	0	161	90	84	199	26	14	0	6	0	0	300	134	134	88	26
peak6287	16	9	14	4	0	46	53	76	37	30	16	3	4	1	0	41	54	64	16	30
peak6288	36	13	17	20	0	122	154	205	97	69	40	8	8	2	0	66	166	246	82	101
peak6289	25	1	2	0	0	19	1	3	96	0	4	0	0	0	0	19	2	9	27	1
peak6290	12	4	3	7	0	15	19	10	120	11	14	0	1	1	0	22	19	45	47	4
peak6291	6	19	10	4	0	11	99	95	9	27	5	69	27	10	13	0	94	189	24	42
peak6292	2	7	9	2	0	7	43	33	6	16	5	37	14	5	0	0	77	97	13	38
peak6293	5	20	13	6	0	4	48	56	7	8	9	66	46	21	59	3	86	68	86	20
peak6294	11	20	18	12	1	5	68	94	14	25	31	93	59	100	5	8	106	179	193	61
peak6295	112	52	75	223	517	166	246	237	1536	233	141	162	132	226	19	178	235	589	2299	233
peak6296	5	6	2	7	0	10	5	0	189	8	12	7	1	13	0	5	6	3	81	1
peak6297	30	6	8	17	0	18	34	35	60	22	18	21	5	14	0	14	47	125	65	22
peak6298	5	6	3	2	0	32	12	17	4	13	14	21	7	14	0	15	12	15	71	9
peak6299	37	35	23	30	0	198	295	297	132	248	106	129	44	167	34	420	324	707	2155	269
peak6300	14	5	4	1	0	38	35	18	7	19	2	27	4	6	0	56	39	83	65	23
peak6301	22	6	8	8	0	53	54	46	25	38	18	50	10	14	0	45	77	144	268	36
peak6302	4	2	4	0	0	7	3	5	13	5	10	9	1	0	0	6	7	14	59	1
peak6303	5	2	1	0	0	8	9	5	11	5	6	10	3	2	0	12	20	40	55	4
peak6304	10	5	8	2	0	66	161	174	39	84	26	19	8	1	0	110	172	444	146	85
peak6305	6	2	5	1	0	37	44	100	36	48	0	6	1	5	0	25	69	81	30	93
peak6306	10	4	9	4	0	26	42	79	88	56	1	8	3	1	0	9	57	74	37	69
peak6307	51	0	7	3	0	139	15	22	7	11	15	0	3	4	0	18	15	18	21	23
peak6308	22	3	2	7	0	108	23	48	73	19	3	4	0	3	0	4	25	33	46	13
peak6309	25	0	4	38	0	40	36	54	246	18	6	11	4	4	0	4	64	86	52	23
peak6310	44	16	23	73	0	136	69	82	362	36	15	27	21	13	0	12	94	187	122	41
peak6311	92	21	59	213	0	197	235	391	1371	226	42	70	75	125	23	32	318	585	1594	256
peak6312	10	1	4	2	0	34	18	28	57	19	2	2	1	1	0	0	14	34	23	26
peak6313	66	88	180	399	1110	50	152	167	1004	114	23	150	111	137	93	12	147	211	240	119
peak6314	41	6	10	84	0	42	46	29	423	42	14	13	10	18	9	19	58	78	99	27
peak6315	15	2	3	23	0	39	25	29	72	20	2	5	0	4	0	38	26	35	26	23
peak6316	2	5	5	18	0	43	50	42	37	35	0	6	0	0	0	4	37	53	23	49
peak6317	41	25	66	237	0	64	209	199	495	145	8	48	31	39	12	5	249	271	168	192
peak6318	45	19	30	150	423	79	139	150	473	97	6	25	11	18	0	7	163	214	112	101
peak6319	77	58	88	384	1530	97	284	302	1368	214	13	103	41	54	46	2	284	453	224	216
peak6320	36	12	17	47	0	59	28	40	93	24	5	27	3	11	1	10	32	32	38	49
peak6321	41	9	23	107	1	66	110	88	559	66	6	27	11	12	28	18	99	242	93	86
peak6322	48	26	74	249	1	57	381	392	881	293	12	71	41	24	0	6	421	607	120	293
peak6323	11	8	6	15	0	62	55	60	71	84	5	7	2	1	0	13	64	47	59	83
peak6324	33	54	148	274	0	47	310	476	702	286	2	97	75	20	47	8	364	573	65	305
peak6325	7	8	4	9	0	18	10	7	37	19	4	8	1	0	0	13	11	27	58	5
peak6326	1	14	59	77	0	12	142	179	408	161	4	51	30	8	0	1	126	215	86	142
peak6327	21	9	24	59	1	66	67	76	152	46	3	25	9	6	34	16	78	86	27	66
peak6328	11	6	22	34	0	26	42	31	184	54	2	21	12	1	0	8	58	78	25	23
peak6329	39	5	11	7	0	130	23	49	38	31	16	12	7	1	0	46	11	40	9	42
peak6330	84	8	12	28	0	346	46	50	163	57	57	14	8	27	1	86	20	48	169	49
peak6331	8	7	8	0	2	85	109	143	42	117	7	36	6	0	0	22	161	142	51	120
peak6332	82	39	50	134	1	1011	964	1151	3395	828	139	113	77	162	7	1362	1049	2498	11893	810
peak6333	23	10	24	50	0	29	116	136	462	99	17	41	26	18	0	25	160	199	380	90
peak6334	13	19	34	30	1	28	37	56	89	45	11	79	38	11	43	6	64	70	67	45
peak6335	1	2	0	0	0	15	14	30	16	22	3	3	1	2	0	5	12	23	58	26
peak6336	18	2	7	6	0	159	117	107	141	83	7	28	8	4	0	50	153	359	295	92
peak6337	12	1	5	3	0	78	73	70	145	51	12	27	8	1	32	92	65	338	309	62
peak6338	9	1	2	7	0	14	17	19	6	11	4	8	13	7	8	0	15	63	90	7
peak6339	6	0	0	0	0	55	10	7	4	4	7	4	0	0	0	32	5	13	23	4
peak6340	21	3	0	1	0	147	22	20	44	13	9	5	0	0	0	27	40	27	75	17
peak6341	20	3	4	3	0	144	55	43	16	31	19	24	9	6	0	21	53	109	22	29
peak6342	26	3	4	3	0	133	25	32	43	31	12	30	4	3	0	24	36	97	66	26
peak6343	21	3	6	3	0	95	12	17	20	13	17	28	6	3	0	13	30	30	33	23
peak6344	31	4	4	5	1	108	38	51	68	29	30	25	2	0	0	13	51	111	80	31
peak6345	1	2	4	1	0	19	43	50	22	31	7	42	25	0	0	11	75	144	48	49
peak6346	34	14	11	26	1	229	278	257	461	206	41	96	46	19	16	199	395	1016	1205	217
peak6347	111	37	44	56	1	489	783	848	896	776	214	263	177	185	95	523	1151	3061	5184	739
peak6348	4	6	17	13	0	12	139	149	103	188	6	93	28	42	0	7	191	508	606	230
peak6349	2	1	0	5	0	41	13	14	31	24	8	2	3	1	0	41	31	77	65	22
peak6350	55	27	45	26	1	150	166	311	299	165	28	63	14	9	0	37	258	295	121	209
peak6351	20	11	8	2	0	119	26	40	9	32	24	10	3	2	0	27	27	45	41	26
peak6352	71	62	87	53	1	130	325	423	410	356	30	86	48	10	40	12	374	461	170	379
peak6353	56	13	18	11	0	49	53	62	92	61	7	18	5	4	0	15	35	31	92	46
peak6354	12	16	18	7	0	20	47	59	20	37	0	42	12	4	0	0	37	59	11	30
peak6355	78	12	27	38	0	97	55	121	276	53	19	52	5	8	0	8	84	135	86	67
peak6356	41	6	3	14	0	212	111	118	347	76	17	10	6	3	0	32	109	189	102	88
peak6357	37	19	48	30	0	69	75	84	226	81	39	73	20	29	0	26	72	73	87	60
peak6358	49	8	9	17	0	39	30	29	184	13	14	12	3	1	0	9	29	41	55	16
peak6359	100	64	89	84	0	690	454	636	2531	403	37	109	34	15	11	232	461	758	835	379
peak6360	541	121	147	304	75	3600	1584	1631	8937	1279	216	231	80	83	75	1087	1842	2557	4105	1214
peak6361	71	11	29	38	0	356	124	134	1202	110	17	46	13	13	1	56	150	197	689	130
peak6362	92	22	20	65	0	131	98	139	1596	110	31	45	15	24	37	16	160	181	721	74
peak6363	37	26	32	51	0	49	55	105	299	60	10	37	14	28	43	7	79	97	164	71
peak6364	89	35	68	117	261	227	215	258	815	216	25	74	22	78	14	46	234	371	870	181
peak6365	129	14	19	43	0	367	35	64	126	19	77	60	8	108	2	56	58	57	401	24
peak6366	187	35	37	54	0	311	95	86	211	59	129	97	18	120	8	95	110	138	1064	77
peak6367	21	2	1	3	68	4	5	1	28	3	17	1	0	4	0	2	2	9	143	3
peak6368	129	2	11	14	0	585	38	29	110	27	17	8	0	0	0	74	33	50	8	39
peak6369	46	3	3	9	0	160	13	16	25	19	9	15	2	1	0	7	16	13	0	20
peak6370	54	4	7	10	0	188	47	55	90	38	14	6	0	0	1	19	44	49	9	44
peak6371	53	9	9	7	0	158	10	33	52	16	16	16	2	1	0	2	21	20	8	23
peak6372	25	3	3	13	0	73	14	13	31	7	7	10	4	9	0	35	12	21	140	6
peak6373	31	0	1	5	0	105	9	4	39	3	1	1	0	1	0	19	2	8	13	0
peak6374	22	5	2	7	0	19	5	8	39	3	12	13	2	8	0	16	10	20	235	5
peak6375	82	17	16	32	0	59	26	24	92	13	14	37	9	21	0	28	33	53	813	14
peak6376	62	14	14	23	0	771	26	48	108	5	104	11	13	49	0	3320	44	198	2499	19
peak6377	18	6	3	7	0	18	3	6	8	12	2	5	1	12	0	24	5	13	151	3
peak6378	48	3	8	24	0	57	21	19	32	3	10	10	4	7	0	16	15	33	52	19
peak6379	39	0	0	3	0	58	2	5	47	1	8	0	0	0	0	70	7	13	51	3
peak6380	33	1	1	24	0	70	2	1	105	2	9	2	1	7	0	35	1	2	81	2
peak6381	40	9	10	10	0	145	20	16	61	31	3	6	5	1	0	30	22	18	25	26
peak6382	65	16	11	29	0	172	32	36	190	38	42	15	1	3	0	16	32	39	62	34
peak6383	133	7	9	28	0	867	61	50	93	75	45	19	1	26	0	102	56	83	877	60
peak6384	43	10	4	36	0	213	36	26	320	63	18	6	3	5	0	58	35	26	236	38
peak6385	32	26	55	143	0	75	156	167	578	140	36	38	38	76	26	20	167	439	461	111
peak6386	53	13	23	44	0	45	110	140	209	106	52	12	12	36	0	12	114	235	165	116
peak6387	14	15	10	29	0	104	46	66	246	83	12	23	8	7	0	0	41	58	132	73
peak6388	6	9	10	17	0	20	19	18	59	11	8	9	4	8	0	3	8	19	24	26
peak6389	36	7	8	20	0	106	6	8	30	10	30	10	8	32	0	19	4	14	137	20
peak6390	20	3	16	18	0	96	21	23	43	27	10	12	6	10	0	5	11	31	147	23
peak6391	5	1	10	9	0	65	1	3	3	2	1	8	1	2	0	24	7	5	32	3
peak6392	19	29	49	86	0	24	84	104	251	77	13	43	28	24	26	0	92	128	113	57
peak6393	1	10	15	37	0	9	27	22	138	17	0	23	26	7	17	0	20	53	67	31
peak6394	1	23	20	55	0	0	68	88	110	69	2	37	20	13	0	0	44	77	13	57
peak6395	7	21	33	35	0	18	90	125	87	72	14	31	24	4	33	5	118	132	39	74
peak6396	4	19	35	20	0	0	45	54	285	27	0	40	25	6	0	1	55	89	68	31
peak6397	6	3	2	4	0	25	39	37	90	31	0	4	0	0	0	35	39	67	95	35
peak6398	32	5	11	9	0	14	10	12	9	7	10	34	13	34	0	3	5	20	114	10
peak6399	21	30	68	117	0	17	118	195	452	162	6	81	48	16	0	5	164	327	119	231
peak6400	5	33	79	113	0	0	86	157	131	92	0	79	42	23	8	1	151	169	40	113
peak6401	22	3	4	2	0	65	39	60	95	52	14	21	8	2	0	45	89	159	99	46
peak6402	21	2	2	2	0	45	66	84	103	73	7	21	9	4	0	29	76	151	232	52
peak6403	24	1	1	2	1	135	33	58	10	51	13	34	3	2	0	119	71	116	43	32
peak6404	12	30	31	18	1	19	154	183	129	122	6	126	96	27	0	0	231	369	297	147
peak6405	11	6	5	16	1	60	221	169	360	163	26	51	36	24	1	25	297	579	1143	152
peak6406	17	3	2	5	1	49	81	61	401	46	16	47	10	14	0	12	118	206	877	46
peak6407	10	14	20	12	0	62	192	191	238	147	15	123	54	21	1	23	256	313	450	147
peak6408	60	28	28	42	1	111	249	221	330	150	39	204	74	49	23	27	263	330	791	141
peak6409	27	3	9	10	0	48	40	25	72	46	10	43	8	22	0	26	43	75	251	34
peak6410	9	8	8	13	0	70	99	84	80	122	24	32	13	25	4	73	142	272	516	109
peak6411	10	8	18	18	0	2	70	62	201	32	4	122	42	28	47	1	57	118	557	28
peak6412	15	4	10	20	0	15	57	58	174	28	8	66	30	48	31	0	75	149	646	43
peak6413	8	15	37	29	0	2	91	138	59	73	6	142	87	107	43	5	144	287	494	83
peak6414	33	43	48	101	291	210	241	225	308	167	46	244	132	266	33	183	289	770	5307	213
peak6415	7	49	78	126	1	8	358	464	296	320	11	172	125	24	82	19	410	803	111	398
peak6416	3	56	74	183	0	12	106	143	152	78	15	132	181	136	52	2	159	250	190	102
peak6417	10	95	127	282	1	1	89	155	134	78	16	259	367	270	166	7	130	247	144	98
peak6418	65	29	48	146	1	72	91	99	356	78	43	52	40	102	1	4	106	161	561	71
peak6419	31	50	83	234	0	31	88	143	95	69	19	105	91	110	29	1	81	209	50	100
peak6420	42	17	31	82	0	20	6	16	131	12	15	46	22	4	32	0	7	27	21	12
peak6421	142	91	160	295	339	195	304	443	681	265	52	174	172	33	74	53	368	646	141	299
peak6422	35	11	16	46	20	28	31	49	372	22	6	29	8	3	22	2	48	63	55	51
peak6423	26	0	2	17	0	47	8	15	226	8	18	4	2	0	0	17	30	16	39	10
peak6424	39	13	19	14	0	91	62	93	34	42	47	34	16	5	0	27	69	154	21	74
peak6425	19	14	28	19	0	50	78	144	29	66	9	37	11	5	0	21	119	188	27	97
peak6426	14	14	23	27	0	154	36	40	655	34	8	32	9	24	0	59	54	63	547	43
peak6427	49	19	28	49	0	102	59	89	187	66	96	53	30	48	0	85	76	144	313	87
peak6428	24	5	8	10	0	95	18	38	135	57	55	7	9	18	0	86	18	45	226	43
peak6429	12	1	1	4	0	90	11	8	20	9	3	0	0	1	0	28	11	16	8	10
peak6430	2	0	0	2	0	6	9	14	20	23	1	5	1	4	0	5	7	17	89	20
peak6431	58	7	16	55	0	248	34	18	693	30	98	35	13	21	37	257	42	107	745	15
peak6432	40	6	6	36	0	63	27	21	211	12	36	14	6	16	0	48	40	60	241	29
peak6433	27	3	8	23	0	117	39	44	148	29	19	21	3	3	0	30	35	116	35	30
peak6434	12	0	0	3	0	41	2	1	115	1	1	0	0	0	0	40	2	7	31	0
peak6435	131	119	202	1633	647	101	272	331	570	105	72	268	260	525	236	12	409	395	408	138
peak6436	1367	1013	1512	4526	3023	165	412	487	274	304	1223	1718	4323	3405	1248	38	526	971	130	233
peak6437	7	1	0	2	0	5	10	17	130	4	0	4	2	0	0	0	22	27	31	4
peak6438	7	34	88	71	0	2	35	65	25	33	0	75	39	22	90	0	60	37	12	36
peak6439	9	1	1	0	0	31	2	5	10	4	5	7	2	8	0	50	3	18	93	8
peak6440	82	25	35	195	0	120	170	141	775	120	29	55	11	52	10	52	150	256	500	109
peak6441	35	13	14	68	0	16	33	39	135	30	9	18	15	24	0	22	50	56	83	36
peak6442	208	53	83	393	1353	192	190	159	1024	160	104	118	71	308	48	42	194	325	1014	158
peak6443	17	11	10	10	0	12	117	118	42	63	18	125	114	9	32	0	161	399	47	76
peak6444	6	5	2	6	0	28	41	41	22	30	6	34	41	4	38	14	60	180	39	32
peak6445	15	2	1	9	0	37	61	26	179	38	14	35	24	7	0	7	85	200	121	27
peak6446	3	3	0	5	0	1	1	4	77	4	7	0	0	2	0	0	5	10	51	2
peak6447	7	0	0	4	0	30	11	18	124	11	1	3	0	2	1	7	36	74	101	11
peak6448	13	1	1	4	0	34	15	7	356	12	6	2	1	5	0	25	20	37	235	6
peak6449	7	6	5	3	0	19	55	46	121	24	2	31	21	7	0	0	55	157	208	28
peak6450	44	28	13	47	205	104	152	177	424	111	56	154	174	67	0	101	259	628	685	109
peak6451	38	60	232	267	53	27	429	908	1290	620	20	147	90	21	132	0	528	876	187	767
peak6452	39	62	176	459	460	26	136	264	1274	199	14	115	137	40	97	8	200	313	155	249
peak6453	37	72	177	285	1135	47	121	148	905	147	14	106	96	36	17	0	113	162	162	120
peak6454	30	114	303	432	578	8	340	515	469	404	3	189	173	53	31	0	423	388	100	318
peak6455	21	87	230	495	6	15	433	722	1219	525	3	161	132	73	46	1	526	684	268	457
peak6456	23	77	226	364	695	13	183	329	740	301	6	106	126	51	58	0	210	368	203	263
peak6457	91	194	563	1205	1891	38	301	472	525	289	23	394	434	207	273	9	323	530	128	326
peak6458	407	150	372	1598	682	420	236	346	1411	292	244	352	325	556	154	56	242	552	812	293
peak6459	254	69	95	444	49	249	442	480	2183	434	492	208	214	267	65	139	528	1095	978	424
peak6460	12	6	9	1	0	64	49	104	24	84	3	12	4	1	0	15	67	66	40	97
peak6461	26	16	50	37	0	69	385	528	474	246	16	99	47	12	20	42	555	879	149	316
peak6462	48	0	7	29	0	56	18	26	140	10	3	0	0	0	0	0	15	18	26	24
peak6463	32	10	15	52	1	24	36	51	283	56	0	0	0	3	0	0	38	73	32	53
peak6464	18	8	2	45	258	4	7	17	207	10	0	0	2	6	0	2	16	11	26	3
peak6465	42	0	4	9	0	182	29	36	50	22	2	1	0	0	0	2	21	22	7	22
peak6466	29	6	8	6	0	24	9	21	25	13	7	3	2	3	0	6	5	3	55	9
peak6467	27	9	15	20	0	73	13	18	63	15	7	2	0	6	0	10	14	29	19	19
peak6468	99	13	22	155	0	147	40	40	383	42	22	7	6	20	0	39	22	50	126	23
peak6469	90	17	44	83	0	220	31	51	190	38	32	8	6	10	6	51	32	45	46	50
peak6470	41	21	37	153	0	13	87	88	123	64	5	5	7	22	0	9	91	146	46	78
peak6471	72	26	28	326	0	30	47	35	352	43	25	14	7	35	10	18	42	53	87	36
peak6472	36	6	7	17	0	109	40	39	98	14	48	14	7	30	0	38	36	43	234	11
peak6473	96	10	22	34	1	520	229	270	376	131	82	14	18	13	0	204	288	406	499	157
peak6474	216	23	46	235	221	192	126	129	369	65	271	60	152	122	60	129	166	394	296	67
peak6475	44	28	71	133	0	34	117	122	252	74	18	60	204	49	22	8	115	354	166	76
peak6476	30	57	87	138	446	8	79	74	255	33	43	123	278	25	136	6	107	233	95	61
peak6477	34	24	44	125	0	19	110	93	545	53	27	67	69	13	0	3	98	238	143	51
peak6478	5	3	5	2	0	140	37	73	31	59	6	21	1	2	0	66	48	103	66	61
peak6479	8	3	9	2	0	40	52	112	41	54	13	15	3	6	0	111	44	94	32	44
peak6480	14	0	0	1	0	51	5	0	13	0	8	0	0	0	0	45	5	3	5	0
peak6481	26	8	17	80	860	51	130	125	770	117	37	24	39	5	0	10	160	544	183	70
peak6482	29	1	4	0	0	77	9	10	0	2	29	6	0	0	0	65	5	8	3	4
peak6483	13	2	6	2	1	64	29	24	6	17	3	5	4	0	0	38	18	57	2	15
peak6484	6	12	34	40	857	2	144	171	95	86	5	36	84	4	0	6	168	393	23	86
peak6485	4	32	60	138	0	5	117	164	154	83	6	78	131	19	14	0	215	378	20	88
peak6486	3	48	103	131	1	3	134	180	224	92	6	79	212	16	0	8	184	346	30	90
peak6487	2	43	89	124	0	5	114	141	361	72	2	87	252	16	24	3	148	250	49	56
peak6488	17	82	126	135	1	6	94	125	177	76	18	203	288	11	3	0	119	269	25	55
peak6489	8	10	10	3	0	31	52	96	40	78	0	18	5	9	0	3	77	94	167	124
peak6490	21	20	21	7	0	34	67	110	15	65	0	22	10	6	1	0	90	70	4	71
peak6491	26	52	120	77	0	33	110	154	92	89	3	115	44	9	31	0	105	139	16	99
peak6492	31	33	65	58	0	36	112	158	207	94	11	66	28	10	48	5	123	202	29	78
peak6493	17	6	24	45	224	40	43	55	92	31	7	24	7	2	0	0	66	58	14	24
peak6494	48	5	10	10	0	192	19	44	27	33	9	3	1	3	0	32	33	72	10	37
peak6495	66	6	10	15	0	122	8	14	47	12	11	12	3	5	0	8	16	20	23	11
peak6496	51	42	60	121	0	19	68	80	185	50	13	70	41	2	10	0	56	117	40	49
peak6497	34	27	44	58	66	201	303	429	564	229	18	62	24	10	2	33	344	450	178	308
peak6498	26	7	6	20	0	2	16	20	115	21	6	7	9	2	0	0	15	37	23	21
peak6499	31	75	140	380	1	226	433	573	3365	417	9	158	87	384	16	75	560	863	8494	461
peak6500	7	11	8	22	0	9	12	11	115	3	0	6	6	7	0	0	10	21	120	12
peak6501	20	12	9	48	0	23	42	46	130	33	4	11	6	24	0	7	45	93	156	44
peak6502	22	1	2	6	1	136	177	124	136	37	14	160	23	8	46	2	257	634	926	47
peak6503	0	1	0	0	0	0	2	2	11	11	0	0	0	2	0	2	2	0	144	7
peak6504	21	0	3	0	0	313	1	1	11	55	9	0	2	2	0	61	5	6	25	72
peak6505	14	0	0	0	0	147	1	1	2	5	0	3	0	0	0	4	3	11	0	9
peak6506	13	4	1	1	0	154	100	66	7	262	5	25	3	0	28	6	115	66	13	345
peak6507	42	19	1	0	641	111	389	325	8	1158	6	77	11	2	81	0	484	426	42	1349
peak6508	41	28	6	4	617	60	677	626	33	1923	6	168	15	7	143	0	920	593	116	2327
peak6509	10	10	2	3	728	25	72	81	8	342	0	59	8	5	68	0	73	62	7	398
peak6510	9	0	0	0	0	4	54	51	5	143	2	14	6	1	16	0	44	54	19	198
peak6511	9	6	0	1	432	21	52	32	0	145	0	34	4	2	27	0	55	37	9	188
peak6512	7	2	1	1	1	18	100	66	5	377	0	30	3	4	56	0	90	41	25	472
peak6513	3	16	0	3	0	10	90	79	12	336	0	46	6	8	66	0	53	55	19	453
peak6514	28	11	0	4	558	15	52	43	5	186	0	97	19	8	77	0	72	59	10	261
peak6515	19	6	0	6	0	10	40	51	7	149	2	22	1	2	62	0	47	50	8	133
peak6516	10	0	1	4	0	23	103	88	32	351	0	23	1	6	35	0	166	131	35	325
peak6517	6	2	0	7	0	7	26	26	21	219	0	18	4	14	9	0	44	30	113	297
peak6518	11	1	3	2	0	16	14	14	28	100	5	13	3	34	16	0	39	38	301	76
peak6519	10	9	12	32	0	13	36	36	237	24	7	12	6	1	0	3	28	91	34	29
peak6520	58	28	71	189	2	103	227	372	955	241	45	51	31	33	33	53	264	475	341	268
peak6521	17	11	16	40	0	10	99	128	218	75	9	11	15	9	0	5	85	206	64	76
peak6522	12	19	56	41	1	30	130	156	253	79	8	48	27	10	67	26	143	230	53	83
peak6523	18	13	25	18	0	21	43	45	86	23	5	19	8	2	0	4	46	52	22	33
peak6524	10	2	0	5	0	4	17	16	152	6	3	4	0	0	0	2	12	16	19	6
peak6525	0	0	0	5	1	1	3	16	135	29	0	0	3	0	0	0	8	19	11	10
peak6526	19	0	0	2	0	70	0	2	25	3	1	0	0	0	0	10	1	2	2	3
peak6527	55	2	3	1	0	420	7	12	52	11	21	0	0	0	0	75	5	7	2	10
peak6528	9	1	1	3	0	101	13	16	26	5	3	0	0	0	0	9	15	10	0	9
peak6529	202	5	7	2	1	1868	83	133	523	140	37	3	0	2	0	359	93	136	45	135
peak6530	93	1	3	4	0	519	26	51	90	35	16	2	0	0	0	113	19	59	4	42
peak6531	36	1	1	2	0	233	10	11	12	3	7	0	0	0	0	11	7	4	1	2
peak6532	80	3	1	1	0	408	4	10	73	8	24	2	2	1	0	46	9	1	3	10
peak6533	62	4	14	5	0	580	45	118	154	95	17	2	3	0	0	25	54	70	8	124
peak6534	75	4	13	7	0	326	22	41	37	35	7	1	0	1	0	53	20	25	4	27
peak6535	203	6	10	11	0	1183	74	110	264	128	37	0	0	1	0	134	60	87	21	106
peak6536	54	10	17	11	0	206	20	36	35	41	10	3	1	0	0	12	38	16	0	45
peak6537	171	6	9	11	0	1217	81	127	156	146	22	1	0	0	0	65	78	81	11	148
peak6538	123	1	3	8	0	403	14	19	38	18	18	1	0	0	0	27	9	30	3	15
peak6539	67	2	7	10	0	538	33	58	87	33	19	2	1	1	0	12	38	52	3	64
peak6540	68	7	10	10	0	166	21	50	18	71	17	3	0	0	0	3	21	35	3	63
peak6541	70	0	0	4	0	151	6	7	29	6	11	0	0	0	0	2	2	3	2	12
peak6542	207	5	16	39	0	622	37	40	158	68	21	1	0	1	0	47	39	30	28	54
peak6543	57	6	9	28	0	201	29	57	149	61	16	0	0	3	0	27	25	50	46	56
peak6544	51	0	1	6	0	126	3	3	101	6	12	0	0	0	0	15	1	1	5	4
peak6545	40	2	9	14	0	435	22	39	30	45	17	1	2	10	0	95	24	16	15	36
peak6546	11	1	4	8	0	98	2	3	35	0	1	1	0	2	0	10	2	4	3	3
peak6547	89	3	2	10	0	313	19	15	230	31	10	0	0	3	0	45	20	29	15	22
peak6548	13	1	1	3	0	86	16	28	29	28	7	2	0	0	0	22	19	25	0	31
peak6549	213	84	238	632	2	563	725	1259	4026	972	129	141	146	173	68	118	865	1609	2177	957
peak6550	26	10	29	70	1	26	75	136	303	104	7	18	12	6	0	26	115	132	51	95
peak6551	13	2	2	1	0	79	9	17	1	8	0	3	0	0	0	6	14	8	5	3
peak6552	337	51	28	257	0	736	83	100	440	56	22	29	9	12	31	20	101	81	37	72
peak6553	13	1	0	14	0	16	3	10	168	0	0	1	0	1	0	6	2	0	38	2
peak6554	13	2	2	8	0	20	6	10	122	8	2	4	0	0	0	0	10	15	12	5
peak6555	41	17	11	122	1	98	26	53	464	16	1	25	3	6	49	11	25	28	63	19
peak6556	37	4	8	17	0	4	7	11	113	2	4	10	2	1	0	0	15	15	3	16
peak6557	29	3	10	3	0	71	5	5	26	12	2	8	2	0	0	18	11	11	0	6
peak6558	15	0	1	0	0	50	1	3	104	1	0	0	0	0	0	22	0	2	9	2
peak6559	111	20	31	61	0	683	330	436	1580	189	28	111	12	3	0	159	278	347	323	234
peak6560	3	12	7	4	0	105	254	291	87	182	1	67	11	1	0	84	277	412	54	213
peak6561	14	0	0	0	0	387	0	1	2	0	9	1	0	1	0	55	0	6	1	1
peak6562	1489	165	455	1799	970	2161	2129	2357	2470	2211	3754	690	677	2221	338	2311	2976	4707	6816	2497
peak6563	343	147	358	972	2459	459	1027	1022	2986	822	560	504	478	370	241	230	1140	2393	1759	959
peak6564	51	50	162	274	509	79	478	590	1051	351	51	164	141	77	111	16	548	865	489	412
peak6565	69	62	155	379	400	62	584	611	774	455	68	210	173	125	125	20	690	1032	280	431
peak6566	9	4	5	0	0	93	4	12	0	9	27	8	0	3	0	45	2	6	4	10
peak6567	23	81	241	232	1242	17	245	351	202	209	32	207	371	73	164	4	360	438	70	251
peak6568	38	147	426	690	1608	12	360	493	767	314	29	438	474	137	441	5	546	542	194	356
peak6569	50	136	433	318	815	16	234	359	216	205	47	398	410	61	283	6	300	442	11	190
peak6570	46	36	141	118	13	38	379	508	624	308	55	189	158	21	120	33	555	865	121	339
peak6571	20	0	4	3	0	75	28	43	21	23	15	9	3	8	20	17	32	22	96	37
peak6572	11	0	7	3	0	74	41	54	18	49	16	6	1	5	0	53	51	33	63	56
peak6573	0	1	0	0	0	0	41	51	1	3	4	0	38	0	0	0	40	272	0	3
peak6574	3	0	0	0	0	4	25	17	4	0	2	3	16	0	0	2	37	225	6	1
peak6575	4	5	7	0	0	24	210	277	93	120	0	13	2	17	31	14	294	298	192	196
peak6576	20	0	1	5	0	103	13	12	55	40	4	1	0	2	0	10	15	11	30	42
peak6577	39	4	0	8	0	550	30	35	176	46	5	3	0	1	0	45	33	30	143	55
peak6578	16	0	0	0	0	70	1	1	4	3	0	0	0	0	0	0	3	5	0	1
peak6579	42	1	2	10	0	244	24	28	779	50	1	1	0	1	0	6	19	29	12	54
peak6580	21	6	1	5	0	99	12	5	24	14	0	1	1	0	0	4	8	0	6	10
peak6581	32	1	1	2	0	81	8	11	98	17	1	0	0	0	0	3	12	10	8	17
peak6582	27	1	5	3	0	325	21	15	38	44	0	1	0	4	0	23	17	5	52	31
peak6583	49	4	0	20	0	450	14	12	367	30	3	0	0	0	0	10	7	26	18	23
peak6584	74	9	20	124	1	678	608	822	2991	587	16	19	8	61	15	144	739	1090	2067	585
peak6585	88	0	7	61	1	756	267	176	5201	242	33	12	1	35	8	256	321	487	4570	198
peak6586	50	14	34	77	0	398	302	480	2468	347	13	24	8	45	40	85	464	470	1979	421
peak6587	56	18	39	117	0	444	407	579	2348	539	15	30	9	41	34	40	470	554	2410	555
peak6588	24	10	31	70	0	111	115	160	1335	193	2	19	9	39	73	6	123	159	1515	197
peak6589	39	0	2	2	0	103	4	2	49	9	5	0	0	2	0	0	4	3	18	3
peak6590	72	22	60	267	62	49	15	42	324	34	27	64	5	185	26	3	22	13	109	28
peak6591	22	1	1	4	0	117	7	1	37	5	0	1	0	0	0	0	4	7	0	4
peak6592	7	4	5	22	0	35	25	32	424	54	0	0	13	0	0	0	30	57	49	48
peak6593	9	4	2	26	0	44	23	30	386	45	0	0	6	2	0	0	23	86	45	35
peak6594	6	2	2	26	0	120	41	37	388	79	0	0	13	1	0	0	37	71	59	66
peak6595	5	6	1	13	0	73	29	40	313	51	0	0	15	0	0	0	24	68	36	48
peak6596	12	3	0	15	0	22	20	24	286	14	0	1	8	0	0	0	21	64	41	20
peak6597	44	3	0	39	0	184	6	11	236	9	0	0	7	3	0	8	6	34	41	10
peak6598	125	141	514	960	428	67	218	347	1321	138	48	3	64	377	148	9	189	289	784	143
peak6599	483	152	408	1530	1517	352	429	583	2007	241	202	11	75	575	83	66	415	479	1715	290
peak6600	222	189	644	666	2	217	537	1205	467	372	104	11	100	203	0	65	768	799	270	372
peak6601	237	1075	2742	1398	3309	129	1563	4312	1663	1539	258	97	302	415	544	20	1029	1710	559	1460
peak6602	220	358	1158	324	215	40	151	269	52	104	64	10	217	175	342	17	128	126	6	108
peak6603	174	177	523	190	709	685	424	874	466	277	85	10	94	48	133	307	551	850	208	303
peak6604	40	40	117	18	0	45	55	131	46	41	34	1	15	7	31	3	56	94	20	86
peak6605	39	14	26	17	0	88	18	34	26	20	44	1	4	2	29	26	15	29	13	10
peak6606	12	0	2	1	0	75	14	25	48	10	0	2	0	0	0	2	24	26	6	21
peak6607	2	7	5	5	0	19	36	69	52	27	0	0	2	0	0	0	33	47	30	23
peak6608	3	2	1	1	0	4	0	6	25	3	0	1	0	3	0	0	1	0	87	4
peak6609	9	2	0	1	0	56	11	16	33	22	3	1	0	3	0	1	8	15	87	20
peak6610	5	2	6	7	0	14	16	20	59	20	0	5	0	5	0	5	12	18	43	22
peak6611	6	4	0	5	0	14	9	25	50	33	0	5	0	3	0	0	13	15	101	24
peak6612	3	8	9	18	0	15	28	62	81	33	0	5	4	6	0	0	37	47	106	38
peak6613	332	3	11	8	0	10701	21	42	87	14	109	1	3	7	0	3532	22	97	104	17
peak6614	22	6	19	8	1	483	135	259	118	110	1	3	2	0	19	13	173	175	24	134
peak6615	25	4	11	3	0	170	46	61	40	36	9	8	0	2	0	17	53	76	7	35
peak6616	78	577	1414	3156	781	34	492	713	537	511	17	517	349	313	650	14	534	554	73	535
peak6617	912	500	953	5463	1601	560	489	769	1482	494	287	661	421	1228	125	102	541	987	763	647
peak6618	20	8	15	28	1	24	230	179	819	164	3	16	7	7	0	23	283	536	133	181
peak6619	520	86	110	603	3	5077	2316	2476	16140	1690	540	96	125	158	56	3649	2629	5264	10229	1869
peak6620	2	1	1	2	0	4	17	17	10	0	0	1	23	2	0	0	26	96	21	0
peak6621	20	14	31	2	0	10	64	46	6	77	11	21	16	2	0	12	51	42	2	69
peak6622	2	4	13	9	0	1	110	128	32	56	0	12	28	8	24	0	117	359	44	63
peak6623	3	7	17	23	0	0	74	88	55	43	1	15	32	29	39	0	94	201	119	45
peak6624	0	0	0	0	0	4	0	0	1	0	3	0	0	0	0	119	0	0	4	2
peak6625	199	11	10	199	0	175	15	20	1024	24	49	5	7	74	0	21	17	17	280	42
peak6626	62	4	8	187	1	613	100	108	12343	243	11	8	6	33	0	82	105	234	1478	234
peak6627	0	2	6	12	1	3	34	74	144	64	0	1	0	3	0	0	55	44	21	67
peak6628	13	1	5	5	0	19	23	41	49	23	13	24	7	1	0	24	43	120	18	24
peak6629	7	2	2	2	0	0	3	2	9	13	14	17	5	2	0	50	2	4	8	11
peak6630	17	1	4	3	0	211	67	41	17	30	10	10	2	7	0	10	45	46	27	39
peak6631	21	2	0	3	0	141	4	5	2	1	11	5	0	16	0	45	5	11	36	4
peak6632	10	6	3	11	0	8	104	112	149	90	3	22	0	2	0	3	116	143	166	151
peak6633	15	33	61	163	0	24	57	62	178	46	20	87	38	97	35	8	88	165	250	39
peak6634	5	83	142	290	992	13	216	304	200	178	12	170	140	88	61	1	216	394	90	237
peak6635	8	37	33	119	0	1	37	58	146	37	9	50	30	38	108	15	30	60	52	31
peak6636	3	21	62	36	1	1	39	88	17	47	1	38	19	16	0	0	44	69	3	72
peak6637	16	1	2	0	0	54	1	2	0	2	2	2	0	1	0	64	2	2	1	0
peak6638	6	36	57	35	0	6	120	188	352	223	1	54	23	9	49	0	150	191	21	219
peak6639	10	55	70	116	1	43	152	243	257	193	6	102	71	73	75	11	177	332	282	192
peak6640	8	19	31	45	244	141	234	289	135	279	8	46	33	26	25	80	254	525	115	293
peak6641	15	27	47	46	244	163	211	239	119	224	2	80	34	36	19	99	238	389	90	230
peak6642	15	11	10	3	0	62	102	108	49	82	1	12	8	4	25	16	112	131	44	71
peak6643	13	9	23	6	0	7	75	69	24	72	1	38	13	3	0	1	49	104	3	44
peak6644	11	2	1	1	1	56	73	55	1	31	13	4	0	0	0	31	70	71	5	36
peak6645	23	0	1	3	0	120	14	14	15	8	1	3	0	0	0	38	16	18	0	6
peak6646	19	18	60	70	0	14	58	80	140	45	1	11	8	19	2	2	70	56	45	63
peak6647	25	3	31	45	0	34	17	31	245	9	3	2	1	10	0	4	18	16	68	16
peak6648	35	3	12	22	0	53	4	4	250	4	2	2	0	5	0	4	6	17	69	8
peak6649	40	2	12	19	0	197	51	102	353	62	2	1	2	6	0	17	82	92	88	66
peak6650	13	4	1	8	0	74	27	47	487	27	1	0	2	1	0	1	47	47	94	35
peak6651	17	2	16	29	0	17	30	54	183	37	4	11	5	3	0	0	30	34	28	44
peak6652	51	4	17	68	0	92	93	128	2032	117	5	8	5	9	0	0	81	184	396	101
peak6653	53	20	80	89	0	244	184	326	846	259	6	11	5	16	0	7	204	301	183	281
peak6654	92	47	63	59	0	861	29	116	103	76	13	11	4	5	0	75	27	46	16	90
peak6655	15	3	6	1	0	142	23	20	10	16	1	0	1	0	0	2	10	42	10	33
peak6656	30	29	52	69	0	148	181	361	314	256	5	5	5	5	0	3	175	301	47	302
peak6657	20	23	96	49	0	123	214	509	370	311	0	16	17	5	0	14	284	428	63	353
peak6658	25	7	10	15	1	42	21	21	178	22	1	4	3	1	0	3	22	51	8	30
peak6659	22	10	13	19	1	31	20	32	130	22	1	1	2	1	0	0	13	46	15	32
peak6660	20	4	12	24	0	28	68	65	192	55	1	0	1	7	0	8	34	74	24	60
peak6661	11	18	29	17	0	17	56	103	148	68	3	2	3	0	0	0	46	99	5	52
peak6662	14	28	27	20	0	17	32	57	161	26	2	5	3	5	0	0	30	42	21	29
peak6663	28	21	29	15	1	70	115	146	171	120	1	7	5	0	0	6	82	131	65	105
peak6664	16	5	21	7	0	13	41	97	92	47	3	6	1	0	0	0	34	47	17	57
peak6665	17	2	1	2	0	113	41	55	7	25	2	1	0	0	1	8	33	29	4	31
peak6666	11	0	2	0	0	77	6	7	9	5	1	0	0	0	0	6	3	19	4	0
peak6667	17	0	0	0	0	306	2	7	9	0	14	0	1	1	0	269	11	54	39	3
peak6668	9	0	3	0	0	68	1	1	5	2	5	0	0	0	0	22	1	4	3	1
peak6669	0	0	0	2	0	0	37	39	14	12	0	0	29	3	0	0	46	261	87	15
peak6670	6	2	9	63	1	27	53	69	776	123	2	1	10	9	0	28	74	92	160	121
peak6671	0	4	2	4	0	3	11	5	64	8	0	3	1	5	0	0	11	19	72	10
peak6672	6	83	118	192	470	7	154	225	156	156	3	90	87	34	30	10	118	196	47	160
peak6673	6	76	118	114	111	11	92	159	65	117	6	109	90	14	116	1	111	223	8	132
peak6674	7	77	123	63	0	6	75	125	20	71	3	76	66	11	0	1	95	108	3	109
peak6675	2	14	18	28	0	8	39	45	64	28	0	26	20	2	5	0	39	73	4	33
peak6676	29	0	4	7	0	456	5	9	14	2	86	2	1	2	0	1325	4	27	97	1
peak6677	12	42	96	160	0	27	105	141	148	96	7	49	71	97	27	21	115	152	90	81
peak6678	11	51	149	361	2	44	362	560	1437	370	6	117	71	92	104	19	497	695	575	455
peak6679	4	2	2	3	0	21	58	70	130	52	1	4	0	1	0	40	68	124	81	43
peak6680	11	1	4	2	0	5	2	6	65	0	6	9	1	0	13	13	2	4	9	8
peak6681	15	33	81	40	303	27	285	511	383	333	8	40	43	11	1	0	371	524	118	381
peak6682	3	0	0	0	0	93	2	4	14	6	5	0	0	2	0	95	8	39	78	6
peak6683	1	27	70	31	1	3	148	253	122	162	1	31	42	7	7	0	212	253	15	200
peak6684	45	3	9	9	0	417	23	44	29	25	17	7	2	16	0	155	28	68	55	32
peak6685	1	24	53	28	0	0	25	34	228	27	0	20	31	0	0	0	22	64	44	49
peak6686	7	44	94	81	0	38	224	368	334	255	5	57	67	21	0	0	297	502	94	267
peak6687	11	60	181	211	2	15	218	345	674	238	1	123	126	17	91	0	204	401	97	294
peak6688	4	37	87	143	0	0	47	71	22	38	1	45	50	23	1	0	44	35	9	41
peak6689	3	22	51	100	61	3	94	122	171	92	1	79	38	77	91	3	65	136	105	117
peak6690	1	39	79	132	0	4	169	205	596	261	2	101	44	69	83	0	189	224	419	282
peak6691	3	16	33	51	2	10	180	233	393	250	0	33	20	18	0	5	199	253	191	274
peak6692	1	32	40	62	0	1	69	107	303	130	1	48	23	20	35	0	99	149	66	116
peak6693	0	14	37	36	0	1	107	188	250	210	1	18	25	0	0	6	119	194	30	210
peak6694	0	5	9	7	0	5	53	95	42	62	0	8	11	0	0	0	62	89	15	65
peak6695	0	0	0	1	0	39	2	1	0	1	4	1	0	0	0	68	3	3	9	0
peak6696	39	76	189	565	6	17	103	172	119	96	9	37	98	407	253	0	159	224	127	95
peak6697	20	77	336	126	652	24	320	658	119	285	1	51	154	89	122	7	561	655	94	243
peak6698	27	0	9	7	0	581	12	25	24	24	6	2	1	6	0	90	32	26	32	25
peak6699	1	10	15	11	0	0	51	83	26	70	0	22	10	1	0	0	52	70	9	61
peak6700	2	15	43	19	0	11	51	110	58	59	0	31	25	15	25	0	69	115	33	50
peak6701	1	58	86	38	1	21	270	410	180	266	8	70	48	15	10	15	332	485	72	308
peak6702	0	18	40	14	0	5	59	121	84	32	4	31	24	2	0	0	89	135	35	35
peak6703	2	77	123	32	0	25	291	507	192	313	7	112	96	10	0	1	389	653	38	380
peak6704	0	60	134	29	0	3	133	266	139	291	1	133	90	20	47	0	238	309	43	292
peak6705	2	113	224	124	192	31	434	718	518	604	18	296	159	43	90	38	547	778	344	688
peak6706	2	24	72	60	0	1	65	128	82	74	3	110	43	41	23	0	106	95	43	123
peak6707	13	115	163	156	567	6	216	424	343	254	16	285	122	170	102	1	326	420	278	240
peak6708	14	0	1	0	0	476	5	8	5	1	83	0	0	2	0	1369	6	10	7	3
peak6709	10	60	96	209	0	11	71	129	197	77	2	67	106	87	0	0	98	193	161	89
peak6710	18	30	55	192	0	11	82	105	264	63	5	45	33	22	0	0	85	204	81	106
peak6711	6	29	51	102	0	4	72	97	769	68	2	48	34	25	0	7	75	132	224	81
peak6712	53	92	120	217	222	324	1251	1821	3161	1288	22	146	88	35	1	58	1417	2817	729	1433
peak6713	6	13	32	29	0	17	119	146	77	116	0	23	9	0	0	0	134	163	9	132
peak6714	0	1	0	3	0	0	76	96	12	9	0	2	49	1	0	0	85	392	16	11
peak6715	0	1	5	1	0	2	80	100	24	12	0	2	46	2	0	0	127	542	59	8
peak6716	51	33	81	183	0	195	151	179	6306	262	4	11	7	34	70	17	164	222	2382	228
peak6717	12	3	5	34	0	65	30	60	2098	67	7	0	0	4	0	9	59	64	707	54
peak6718	8	1	1	8	0	11	14	44	74	42	0	0	0	1	0	5	19	30	7	52
peak6719	9	1	3	3	0	90	2	3	5	7	0	0	0	0	0	0	2	0	0	0
peak6720	7	17	18	14	72	31	22	24	273	17	3	21	6	2	48	12	34	53	39	24
peak6721	8	25	52	48	0	8	139	221	202	117	1	64	32	2	40	5	197	263	19	163
peak6722	31	18	37	105	0	54	66	99	236	82	31	46	36	72	0	31	105	208	160	78
peak6723	2	17	62	116	0	23	63	126	283	140	0	2	9	1	0	0	81	104	15	157
peak6724	11	30	92	180	467	22	62	125	430	124	2	2	9	11	0	0	66	97	18	133
peak6725	14	21	65	74	0	79	236	384	658	318	1	1	9	5	0	3	257	328	39	357
peak6726	12	37	86	121	337	18	83	180	481	195	0	2	15	1	79	0	93	139	27	205
peak6727	30	74	141	276	1	181	462	825	2525	634	1	9	13	11	16	11	506	726	153	676
peak6728	7	20	32	77	0	18	63	104	81	76	0	43	16	25	32	12	59	124	36	92
peak6729	7	12	6	19	0	29	46	49	333	54	0	15	2	0	0	9	51	81	32	42
peak6730	19	84	126	207	522	28	86	153	148	64	21	220	225	79	240	5	113	243	80	83
peak6731	5	88	121	172	0	17	292	317	583	206	1	169	150	53	190	17	323	564	368	180
peak6732	4	55	70	109	378	1	86	113	81	53	2	157	98	22	99	0	96	97	19	43
peak6733	11	49	95	69	0	0	123	179	152	125	7	203	144	19	5	0	185	277	45	75
peak6734	10	10	5	9	0	34	121	172	52	124	5	46	11	4	0	12	166	220	24	151
peak6735	4	7	9	20	0	1	77	71	93	80	3	14	3	0	0	0	46	59	6	82
peak6736	4	32	44	41	0	5	168	210	100	194	3	30	20	1	0	3	196	255	12	193
peak6737	10	53	83	84	0	8	79	128	56	112	3	53	53	11	15	8	78	82	13	126
peak6738	15	8	14	8	1	13	36	53	16	22	1	14	5	1	0	0	47	82	8	25
peak6739	10	1	2	1	0	102	1	1	3	0	6	0	3	0	0	43	0	4	0	0
peak6740	7	12	6	8	1	8	30	52	22	33	1	14	9	6	0	0	30	51	92	45
peak6741	7	7	3	8	0	21	31	57	95	97	1	9	4	1	0	24	29	73	41	85
peak6742	1	10	9	22	0	56	57	95	514	138	2	7	4	4	0	5	82	111	358	108
peak6743	5	7	2	22	0	32	20	31	281	43	1	7	1	8	0	8	32	64	273	41
peak6744	14	14	6	39	0	44	36	33	232	44	7	33	5	39	0	24	35	69	431	61
peak6745	7	24	68	87	1	57	149	188	126	187	13	39	62	42	0	15	221	362	192	232
peak6746	4	21	45	65	0	27	154	185	491	226	1	34	12	8	40	0	161	270	168	218
peak6747	44	126	289	271	1	37	231	516	1205	282	4	100	33	8	61	5	224	311	42	341
peak6748	88	17	46	20	0	172	36	72	45	42	5	11	1	2	0	4	42	47	11	37
peak6749	21	125	309	431	2	9	135	250	1501	116	1	78	56	11	35	0	158	162	49	141
peak6750	27	194	604	481	240	24	453	889	549	544	3	100	129	26	219	0	634	653	66	509
peak6751	26	198	529	571	0	7	104	192	242	108	0	100	101	27	27	0	104	193	9	112
peak6752	17	240	633	733	339	1	197	302	152	251	2	92	155	69	3	0	257	216	21	181
peak6753	228	355	813	1860	2	288	403	747	1285	449	33	211	267	387	38	15	364	693	289	516
peak6754	28	12	55	30	0	41	33	66	17	49	27	22	23	64	59	25	26	85	167	62
peak6755	6	25	54	55	0	6	134	201	488	237	3	30	26	13	0	1	159	323	48	228
peak6756	26	48	92	310	0	100	114	242	979	146	5	5	14	50	3	4	144	250	204	183
peak6757	130	199	494	974	551	478	1180	2313	5355	1556	8	22	53	55	0	0	1153	1804	786	1852
peak6758	63	228	621	764	95	305	1655	3260	5621	2472	2	19	65	48	62	5	1638	2567	595	2534
peak6759	11	50	93	51	347	0	44	114	106	92	0	4	18	0	17	0	70	95	8	79
peak6760	25	37	80	87	0	18	55	120	176	57	0	4	19	5	0	1	41	69	8	79
peak6761	9	28	53	35	0	18	68	158	34	63	0	2	16	2	0	0	77	108	6	85
peak6762	38	102	293	178	0	74	281	589	639	437	0	8	44	17	43	0	310	396	43	459
peak6763	10	8	11	11	407	5	10	10	99	18	1	2	0	1	0	5	12	19	8	10
peak6764	9	1	5	15	0	22	10	21	184	16	0	0	0	0	0	0	24	41	25	22
peak6765	12	42	85	50	0	7	81	144	110	107	1	1	13	4	11	0	66	91	7	96
peak6766	6	77	178	70	0	13	78	184	141	120	0	9	26	5	19	1	80	165	7	135
peak6767	17	28	76	46	0	14	60	117	113	69	0	2	11	2	36	0	58	103	8	118
peak6768	8	69	176	63	358	26	264	409	170	344	0	3	36	3	30	0	226	413	7	352
peak6769	109	240	602	226	587	391	1415	2641	1556	2032	3	16	98	11	67	1	1503	2298	131	2294
peak6770	94	0	2	0	0	2310	12	28	23	22	38	0	1	3	0	712	19	22	118	27
peak6771	9	73	120	208	1335	17	293	371	746	331	9	151	192	186	37	24	438	669	729	332
peak6772	2	24	62	55	0	0	60	88	166	66	2	45	48	23	0	0	71	79	64	61
peak6773	1	8	10	6	0	8	61	92	53	49	0	26	4	2	23	15	64	81	38	57
peak6774	1	6	11	66	590	1	82	98	200	88	4	17	9	22	0	1	93	138	70	77
peak6775	3	4	18	6	1	9	78	129	55	221	1	4	1	10	0	17	90	97	180	235
peak6776	9	0	0	0	0	134	0	0	6	0	34	0	0	1	0	1063	0	0	1	2
peak6777	0	5	13	9	0	3	60	138	88	214	0	1	1	1	0	3	76	78	6	203
peak6778	3	0	0	0	0	16	0	1	2	2	22	0	0	2	0	481	0	0	8	3
peak6779	0	26	75	55	0	0	64	167	210	219	0	6	8	3	0	0	87	137	6	266
peak6780	0	21	78	108	0	0	64	168	178	197	0	2	5	1	0	0	89	126	9	229
peak6781	0	3	4	0	0	0	20	26	5	18	0	7	6	0	0	0	17	72	1	19
peak6782	0	10	18	6	0	0	91	126	22	142	0	20	20	7	11	0	129	189	21	135
peak6783	6	27	51	72	0	8	308	390	476	220	4	78	126	72	0	2	366	910	756	251
peak6784	3	20	21	72	0	3	39	52	180	60	0	26	22	3	27	3	47	64	26	75
peak6785	0	12	29	81	0	2	57	83	273	94	1	20	25	6	27	0	73	132	38	103
peak6786	0	18	19	48	0	8	63	85	255	88	0	25	14	2	0	0	48	60	6	94
peak6787	35	47	68	117	3	91	121	236	1090	293	1	5	7	14	0	6	143	145	119	340
peak6788	24	10	6	18	0	177	80	121	466	113	0	0	3	3	0	1	83	98	10	108
peak6789	13	38	39	29	0	0	40	94	57	88	0	1	8	1	0	0	53	60	1	96
peak6790	0	5	9	15	0	25	32	81	90	66	1	1	0	0	0	0	27	31	6	104
peak6791	83	0	1	0	0	2367	7	11	6	10	56	0	1	4	0	1773	16	83	17	20
peak6792	928	1658	2497	8087	3529	141	789	1191	1034	693	508	2538	6451	6769	2113	21	1049	1803	389	690
peak6793	19	38	97	112	0	4	54	64	43	67	0	59	14	3	1	0	41	50	1	92
peak6794	67	33	38	61	0	134	45	83	50	76	3	43	9	6	17	10	53	63	6	57
peak6795	35	20	56	34	1	47	41	94	79	71	0	21	10	6	0	0	74	61	12	95
peak6796	14	25	57	29	0	43	51	82	59	67	2	20	10	4	0	0	54	93	10	81
peak6797	35	77	143	211	0	5	51	80	313	106	3	44	24	7	0	0	50	76	17	98
peak6798	31	16	43	36	0	34	55	96	71	67	2	9	3	0	23	0	41	47	5	67
peak6799	39	68	138	169	0	44	41	122	296	93	3	32	37	5	47	0	92	66	6	122
peak6800	20	83	247	239	0	32	281	424	974	531	0	59	60	9	148	0	282	317	40	557
peak6801	29	101	270	250	0	72	687	1175	1415	1124	0	92	52	11	122	0	702	914	45	1115
peak6802	48	134	379	454	223	73	149	250	329	249	8	119	65	17	81	0	108	182	5	233
peak6803	10	84	206	139	2	2	35	131	229	122	2	57	43	5	84	0	57	44	6	96
peak6804	325	304	968	777	660	1258	2034	3832	7703	3399	15	324	190	38	103	26	2401	3228	402	3960
peak6805	1447	18	13	12	0	11595	121	228	86	191	41	8	9	9	57	279	175	186	128	274
peak6806	9	48	150	83	0	27	90	208	288	167	0	54	22	5	44	0	104	127	8	212
peak6807	700	12	34	69	0	807	37	78	154	70	30	18	5	46	0	11	61	97	107	61
peak6808	5	3	11	6	0	54	0	4	4	4	1	2	0	2	0	6	4	0	8	8
peak6809	12	34	54	47	0	22	53	111	40	86	0	25	7	5	0	0	56	60	1	68
peak6810	37	30	82	62	0	79	127	250	334	237	0	44	11	2	12	0	146	218	17	308
peak6811	37	17	52	45	1	212	148	402	349	323	0	6	2	1	0	12	163	251	42	319
peak6812	0	3	0	0	0	8	0	0	0	1	3	2	0	0	0	46	0	0	0	0
peak6813	11	4	10	34	0	26	88	156	497	108	1	4	3	6	0	0	101	236	155	133
peak6814	0	0	6	0	0	0	64	62	9	41	0	6	68	2	0	0	117	380	61	29
peak6815	0	3	2	2	0	0	55	56	0	30	0	0	12	1	0	0	48	351	2	19
peak6816	4	49	95	84	338	5	122	215	137	148	1	61	51	17	23	6	193	200	41	93
peak6817	4	11	25	19	0	16	70	130	56	107	1	0	5	3	0	5	86	123	9	121
peak6818	15	129	232	378	224	21	346	637	1041	574	3	130	64	96	88	1	482	570	445	606
peak6819	13	75	127	139	0	13	79	151	215	83	2	82	33	9	44	0	77	143	17	125
peak6820	6	57	141	88	0	12	115	200	62	159	6	61	57	17	37	0	144	153	13	157
peak6821	2	57	156	48	0	6	48	86	53	64	2	53	27	4	46	10	79	89	5	75
peak6822	2	79	139	49	193	2	79	132	34	80	1	78	42	1	75	0	110	37	2	100
peak6823	63	12	19	19	0	15	2	10	42	3	14	24	8	114	30	1	4	11	259	3
peak6824	0	25	34	64	0	0	60	60	207	81	2	60	41	29	22	3	77	93	107	76
peak6825	16	1	1	6	0	64	6	11	13	9	15	3	3	21	0	41	5	11	153	3
peak6826	16	1	1	3	0	49	60	65	196	19	4	5	2	0	0	3	97	65	15	31
peak6827	1	42	39	123	463	1	89	97	31	83	0	21	9	2	57	0	109	63	1	40
peak6828	26	2	3	1	0	302	31	35	13	36	6	23	2	6	17	66	29	30	127	49
peak6829	147	7	0	8	0	344	17	14	11	11	53	15	3	32	0	78	21	13	76	13
peak6830	9	19	26	8	0	9	73	81	20	48	1	40	10	0	9	0	71	70	6	51
peak6831	6	39	87	21	0	0	148	225	91	150	4	118	33	2	77	0	226	171	12	179
peak6832	8	53	76	40	1	34	307	513	279	388	5	107	50	8	0	4	443	470	70	435
peak6833	9	52	118	34	1	9	236	342	195	291	3	171	54	5	56	0	292	339	48	318
peak6834	11	83	133	55	2	17	392	620	412	505	9	185	67	17	50	4	513	588	121	459
peak6835	12	51	108	51	0	20	164	233	102	236	1	175	42	16	37	1	210	291	23	234
peak6836	1	38	88	62	0	3	84	144	37	137	2	32	35	6	0	0	125	176	7	143
peak6837	0	38	93	52	0	0	77	105	202	97	0	28	31	2	15	0	89	101	5	130
peak6838	15	0	0	1	0	48	2	1	2	0	7	0	2	0	0	142	1	4	16	3
peak6839	1	19	48	0	1	6	78	115	17	166	1	23	27	1	5	0	80	146	11	192
peak6840	38	17	20	3	0	369	25	55	4	51	2	11	9	2	0	41	65	69	11	49
peak6841	2	9	141	10	0	2	226	433	30	95	0	56	101	11	158	0	294	470	81	150
peak6842	1	5	29	7	0	7	44	56	19	17	10	37	34	41	0	0	50	116	96	10
peak6843	0	9	191	56	665	0	348	616	309	175	5	184	183	184	131	35	522	1097	1943	214
peak6844	6	2	18	3	0	29	49	54	29	71	1	10	11	2	0	25	72	148	56	52
peak6845	13	117	424	290	4	17	279	582	517	520	0	9	20	29	0	0	326	381	84	469
peak6846	28	198	778	211	0	102	983	2703	1606	1397	0	13	26	10	30	0	1037	1536	101	1399
peak6847	17	74	263	73	1	54	540	1376	1490	655	0	5	7	12	0	0	602	777	104	723
peak6848	8	42	289	44	0	6	67	182	119	82	0	4	7	2	0	0	102	94	1	74
peak6849	4	8	32	0	0	31	33	106	12	22	0	0	2	1	0	0	60	93	0	51
peak6850	26	31	102	26	0	16	23	75	42	28	0	1	4	1	6	0	35	74	1	37
peak6851	54	105	432	58	0	129	455	1025	241	541	0	4	15	2	56	0	454	733	15	613
peak6852	39	44	210	34	0	10	152	324	50	170	0	7	10	2	0	0	144	213	4	182
peak6853	27	74	351	51	0	18	171	489	125	189	0	3	10	5	0	0	201	200	20	213
peak6854	118	5	10	24	0	1428	36	101	58	50	1	1	1	15	0	40	56	55	58	45
peak6855	15	2	8	14	0	83	7	3	4	0	0	0	1	7	0	14	4	7	17	1
peak6856	24	15	19	6	0	26	28	63	31	30	0	3	1	1	0	0	29	62	1	19
peak6857	5	8	35	0	0	0	60	139	7	53	0	0	0	2	0	0	63	65	4	58
peak6858	20	14	37	36	0	46	17	66	71	16	0	0	3	19	0	0	22	15	70	27
peak6859	83	9	30	2	0	681	2	7	3	9	1	0	0	1	0	82	4	18	14	1
peak6860	0	7	11	1	0	4	56	60	5	52	1	2	0	0	0	0	56	100	7	37
peak6861	3	31	70	37	0	5	97	210	37	109	2	46	37	23	0	4	140	158	14	107
peak6862	103	26	62	36	0	304	211	329	137	228	39	44	48	21	0	51	277	474	80	178
peak6863	12	123	234	115	338	41	984	1870	2158	1015	4	118	80	15	100	3	1288	1525	433	1068
peak6864	22	388	818	181	266	5	597	975	122	739	37	498	373	37	460	10	665	752	15	781
peak6865	86	265	567	110	25	374	1118	2051	150	740	135	539	193	19	67	165	971	1597	26	1206
peak6866	32	1	2	4	0	151	8	11	102	18	2	0	0	4	0	53	2	5	226	16
peak6867	3	1	10	12	0	40	23	23	81	22	1	5	0	1	0	5	39	38	10	28
peak6868	0	1	0	10	0	0	1	2	17	64	0	1	0	187	0	0	1	4	1325	53
peak6869	7	126	298	54	0	19	358	570	145	672	2	87	98	37	53	7	452	440	71	543
peak6870	21	64	136	127	0	36	148	209	138	172	7	49	108	120	72	26	150	268	104	196
peak6871	0	53	206	400	0	13	102	245	607	137	0	14	9	78	62	0	123	150	158	102
peak6872	0	56	232	320	0	0	43	153	179	49	0	13	14	32	40	0	63	69	26	54
peak6873	8	46	149	172	393	12	169	297	363	122	0	2	8	13	2	0	194	207	52	123
peak6874	3	19	54	83	0	0	123	209	406	76	0	6	4	2	0	0	104	177	26	86
peak6875	2	30	79	61	0	0	107	280	140	85	1	1	5	1	14	0	136	168	7	94
peak6876	1	23	78	50	0	0	59	162	89	60	0	5	2	2	28	0	96	62	4	74
peak6877	408	1	6	6	0	6206	35	73	115	27	33	2	0	8	1	814	60	89	118	24
peak6878	4	0	0	0	0	181	1	1	2	3	2	0	0	0	0	187	2	14	11	3
peak6879	16	75	275	55	1	19	168	365	131	202	3	25	28	0	63	0	168	203	1	240
peak6880	143	9	5	19	0	302	4	8	36	3	3	1	1	8	0	14	6	7	12	2
peak6881	4	43	141	28	0	0	26	91	18	48	1	18	17	1	0	0	25	53	2	52
peak6882	36	13	15	5	0	160	42	57	25	52	0	4	3	2	0	0	51	75	17	72
peak6883	11	48	173	37	0	0	58	189	41	105	0	11	20	3	0	0	88	121	1	121
peak6884	10	4	7	0	0	76	14	28	1	22	0	3	2	0	0	0	14	25	0	20
peak6885	13	47	167	80	692	53	186	516	684	213	0	19	16	4	28	0	208	335	46	272
peak6886	1	4	0	0	0	6	23	35	7	20	1	2	10	0	0	0	47	129	12	25
peak6887	18	18	80	9	0	37	222	403	191	180	0	19	20	2	0	1	403	479	14	233
peak6888	54	15	9	11	0	249	40	49	31	32	2	6	7	4	0	12	65	32	37	44
peak6889	65	128	332	131	1	207	894	1692	1040	1371	7	76	80	14	51	21	1252	1490	93	1438
peak6890	17	156	365	116	1	8	181	303	57	226	7	48	61	7	69	0	204	244	4	248
peak6891	12	147	428	226	0	8	185	351	81	232	11	84	125	97	87	0	201	342	29	199
peak6892	0	50	105	37	0	0	73	136	39	106	0	12	10	1	0	0	88	66	0	92
peak6893	18	187	525	326	5	57	1139	2642	1932	2076	0	58	49	7	93	0	1329	1770	39	2407
peak6894	29	54	142	150	0	65	125	270	428	217	2	11	22	5	71	0	87	174	19	175
peak6895	6	67	198	265	0	13	79	177	342	86	0	15	30	13	0	0	62	114	13	113
peak6896	5	0	0	0	0	62	0	2	1	2	1	1	0	0	0	19	1	0	2	2
peak6897	1	25	18	6	0	23	49	69	0	39	0	12	7	1	12	10	56	72	0	40
peak6898	12	97	200	10	0	9	187	351	10	184	6	69	73	3	0	0	178	267	7	199
peak6899	23	9	5	2	0	110	12	10	1	7	3	10	4	2	0	0	4	4	4	6
peak6900	116	10	16	0	0	2644	51	67	4	52	13	8	8	12	0	451	77	141	53	53
peak6901	4	127	285	53	327	1	267	539	92	344	0	57	69	2	59	0	270	392	7	403
peak6902	2	6	6	2	0	2	70	68	8	237	3	68	25	6	0	2	80	173	16	205
peak6903	2	15	10	3	1	12	178	183	11	471	5	105	45	3	46	22	243	466	29	510
peak6904	4	12	8	1	0	5	50	57	8	57	3	42	54	3	0	0	70	175	21	51
peak6905	0	2	4	1	0	1	48	55	2	81	1	57	61	7	0	10	56	166	31	89
peak6906	1	2	0	3	0	8	24	22	56	3	0	0	2	1	0	0	17	31	81	2
peak6907	0	0	0	1	0	34	0	0	3	0	4	0	0	0	0	101	0	1	10	2
peak6908	3	0	0	0	0	42	0	0	3	0	1	0	0	0	0	60	0	8	10	0
peak6909	37	5	3	4	0	173	6	8	4	7	12	3	4	41	0	32	5	14	39	11
peak6910	4	33	158	33	0	1	45	105	84	37	1	4	32	3	0	0	37	60	14	41
peak6911	6	25	107	34	0	4	353	633	376	244	6	6	14	4	0	0	356	764	77	232
peak6912	3	40	147	40	681	10	419	943	318	337	2	2	26	5	33	4	509	779	71	320
peak6913	5	73	270	63	681	40	607	1556	693	583	7	6	66	7	38	11	782	1164	271	595
peak6914	7	70	252	64	0	4	260	605	297	272	3	5	39	9	46	2	333	499	97	256
peak6915	4	101	361	93	0	9	272	726	261	244	2	4	61	13	14	6	307	535	77	299
peak6916	20	0	1	0	0	281	6	4	16	5	6	0	0	0	0	12	9	11	53	13
peak6917	13	16	19	6	0	9	96	180	13	78	3	31	14	2	0	6	102	196	8	95
peak6918	0	38	64	74	1	0	137	204	137	176	0	53	31	7	0	0	158	149	15	177
peak6919	6	0	0	0	0	142	2	1	6	0	9	0	0	0	0	269	1	9	23	0
peak6920	5	1	0	0	0	70	0	0	2	0	2	0	0	1	0	65	0	0	8	0
peak6921	2	0	0	0	0	40	2	9	2	0	2	0	0	0	0	72	5	12	0	0
peak6922	2	0	0	0	0	22	1	1	3	0	4	0	0	1	0	95	1	0	14	1
peak6923	0	0	0	0	0	18	0	0	1	0	0	0	0	0	0	68	2	0	2	0
peak6924	2	0	0	0	0	43	2	2	0	0	0	0	0	0	0	81	0	2	7	0
peak6925	16	28	59	42	0	11	45	76	44	59	2	40	11	12	0	3	62	72	14	76
peak6926	52	119	187	217	0	61	187	270	106	215	19	100	101	17	99	0	218	260	16	239
peak6927	3	16	10	11	0	8	61	83	39	47	0	16	20	8	0	7	83	143	22	54
peak6928	4	10	9	20	0	16	115	139	110	63	0	14	20	9	0	2	118	294	53	87
peak6929	5	7	14	12	0	13	74	95	65	54	0	24	14	3	12	3	89	135	34	50
peak6930	6	11	7	1	481	22	64	72	33	43	2	12	18	0	14	2	66	135	17	42
peak6931	5	13	21	5	0	20	100	175	40	44	2	26	27	1	0	0	92	235	24	60
peak6932	3	13	13	2	203	6	102	161	17	74	3	20	24	1	0	7	115	235	18	89
peak6933	0	12	14	3	0	5	79	103	29	56	0	21	39	4	34	7	101	171	23	49
peak6934	8	4	7	0	0	84	37	74	7	16	7	4	8	4	0	67	64	123	45	41
peak6935	11	1	0	2	0	216	4	4	5	2	1	3	1	0	0	10	5	3	9	5
peak6936	2	70	125	6	0	1	256	226	19	278	0	99	71	25	0	0	324	279	34	194
peak6937	5	0	0	0	0	46	6	4	4	2	5	0	1	0	0	63	4	21	17	2
peak6938	0	4	3	14	0	8	32	38	75	62	1	0	8	3	0	0	46	86	24	62
peak6939	0	0	2	4	0	3	28	19	19	14	2	1	1	1	0	11	31	100	5	23
peak6940	35	1	0	0	0	759	1	3	22	2	5	0	0	1	0	76	6	3	8	1
peak6941	0	0	0	0	0	3	0	1	0	2	7	0	0	0	0	86	0	0	5	0
peak6942	15	24	35	145	0	93	169	270	1114	228	2	106	52	38	0	29	263	440	609	244
peak6943	2	0	0	0	0	117	4	5	2	1	0	5	0	0	0	100	3	3	5	1
peak6944	51	0	1	0	0	572	4	1	18	0	45	0	2	4	0	345	4	7	24	1
peak6945	1	0	0	3	0	1	3	2	0	7	0	5	1	36	0	0	1	5	125	15
peak6946	1	0	1	2	0	55	6	2	3	21	0	4	1	95	0	75	6	8	149	29
peak6947	0	1	0	1	644	0	41	44	3	61	0	15	7	49	19	0	48	61	114	49
peak6948	1	3	3	22	615	2	121	137	16	122	0	47	36	691	138	4	184	154	531	155
peak6949	0	68	118	119	1	5	96	153	271	127	3	73	52	24	32	0	107	141	41	139
peak6950	11	31	91	19	631	21	299	368	51	375	1	79	65	11	0	10	355	457	50	382
peak6951	4	4	8	12	0	8	47	100	161	93	0	12	5	8	0	0	76	102	317	127
peak6952	0	7	10	6	0	0	49	73	9	14	0	2	4	1	11	0	93	42	17	15
peak6953	20	26	33	4	0	25	175	199	62	36	33	39	4	2	0	26	304	154	13	33
peak6954	3	19	10	0	0	4	63	54	2	12	6	30	3	3	0	2	59	29	4	15
peak6955	12	4	7	1	0	78	3	11	3	5	15	7	0	1	0	40	3	0	6	2
peak6956	46	104	175	25	519	220	1262	1712	301	747	55	260	36	21	115	289	1417	1344	457	815
peak6957	5	0	0	0	0	65	2	1	4	0	10	0	0	0	0	42	2	0	2	0
peak6958	8	42	55	6	0	6	188	233	11	91	2	64	13	1	1	0	205	152	6	100
peak6959	120	0	5	14	0	521	2	6	19	2	4	1	0	2	0	12	1	1	12	7
peak6960	28	5	9	8	0	199	2	18	31	2	9	7	0	0	0	0	3	7	0	1
peak6961	6	23	40	86	0	9	72	115	139	44	2	43	6	1	24	0	85	84	7	48
peak6962	12	83	143	12	0	19	392	547	78	221	9	185	45	0	76	4	428	541	38	288
peak6963	2	18	31	2	0	0	30	56	5	11	6	50	7	1	3	0	26	10	1	14
peak6964	1	6	22	3	0	10	34	61	5	27	5	24	2	1	0	0	31	24	5	31
peak6965	17	54	74	30	0	38	82	120	53	50	11	124	10	10	28	2	104	112	44	72
peak6966	88	79	121	42	2	625	809	1420	626	861	72	171	40	48	77	386	885	1001	1197	856
peak6967	6	36	51	10	0	7	59	79	13	31	7	57	12	6	28	0	37	43	2	37
peak6968	29	27	39	18	211	112	34	72	20	33	41	51	14	23	11	157	40	96	69	24
peak6969	5	0	0	0	0	96	7	4	8	1	6	0	0	1	0	133	5	14	64	0
peak6970	7	0	0	0	0	29	2	0	10	1	0	0	0	0	0	18	0	0	47	2
peak6971	525	4	1	5	0	10484	26	57	134	68	560	0	0	2	0	14390	44	40	199	72
peak6972	1	14	37	25	0	3	149	171	121	123	0	36	60	11	12	0	200	371	75	104
peak6973	21	2	1	0	0	317	12	10	9	8	26	3	2	1	0	263	11	34	16	7
peak6974	0	0	0	0	0	13	0	0	1	1	2	0	0	0	0	82	3	7	5	0
peak6975	6	0	0	0	0	150	2	4	1	2	15	0	1	0	0	155	5	4	31	0
peak6976	8	0	1	0	0	97	3	0	0	0	0	0	0	0	0	23	2	5	7	0
peak6977	0	0	3	0	0	7	2	0	4	0	0	0	1	12	0	5	2	10	257	0
peak6978	4	27	46	237	0	38	118	316	6143	214	0	1	3	5	0	0	136	176	150	259
peak6979	21	0	0	0	0	519	1	3	4	2	1567	0	0	0	0	38936	1	2	47	0
peak6980	2	10	7	16	0	0	33	35	75	12	4	21	32	11	43	3	38	82	37	31
peak6981	1	10	26	12	0	4	79	71	50	140	0	13	25	3	48	0	82	97	37	69
peak6982	2	4	3	0	0	7	45	80	23	46	13	3	3	6	0	52	71	171	73	43
peak6983	3	0	0	0	0	71	1	3	2	1	7	0	0	0	0	65	0	4	6	1
peak6984	4	0	0	0	0	32	0	2	3	0	1	0	0	1	0	43	0	0	1	0
peak6985	16	1	0	1	0	145	2	5	3	1	2	0	0	2	0	164	2	9	19	0
peak6986	2	0	0	0	0	3	0	1	0	0	9	0	0	0	0	212	1	1	1	2
peak6987	1	0	1	2	0	95	3	1	0	1	8	1	0	0	0	277	1	9	5	1
peak6988	45	2	4	8	0	485	15	17	6	8	5	9	13	7	0	21	19	71	3	2
peak6989	13	1	1	4	0	380	1	6	135	5	10	1	1	4	0	310	3	18	24	0
peak6990	36	0	1	2	0	719	6	8	176	2	0	1	0	1	0	31	3	1	14	2
peak6991	7	0	0	0	0	206	0	6	12	0	0	0	0	0	0	0	4	0	2	3
peak6992	17	0	0	1	0	431	5	8	45	8	10	1	2	0	0	413	1	2	30	0
peak6993	6	11	20	15	0	1	57	85	48	71	0	8	9	2	0	0	55	92	6	67
peak6994	1	22	30	6	194	7	156	235	377	79	0	38	12	3	28	3	294	258	78	95
peak6995	5	50	136	41	0	5	132	242	158	79	8	131	99	12	33	0	181	204	39	134
peak6996	42	208	340	421	0	48	279	460	595	240	55	516	622	261	234	61	385	948	317	281
peak6997	11	230	519	629	0	2	152	342	563	253	0	4	42	3	71	2	153	164	9	295
peak6998	7	35	43	20	0	9	166	225	64	209	0	0	3	0	0	0	163	146	1	194
peak6999	1	38	84	26	0	0	176	247	20	177	0	0	1	1	0	0	162	203	1	204
peak7000	176	9	19	21	0	293	15	31	55	15	8	1	3	4	0	3	23	25	12	36
peak7001	31	8	23	25	0	22	8	15	109	5	0	0	2	0	10	0	3	18	1	9
peak7002	24	3	4	7	0	48	29	37	403	22	0	0	0	0	0	0	23	58	3	20
peak7003	7	13	19	16	0	12	47	84	200	43	0	0	5	1	0	1	38	104	1	58
peak7004	6	30	41	115	0	16	141	226	792	199	0	0	3	0	0	0	140	144	9	228
peak7005	3	16	16	84	0	11	53	82	189	69	0	0	1	1	0	0	41	75	3	70
peak7006	1	31	50	105	0	5	39	81	150	67	0	0	5	1	0	0	45	60	5	77
peak7007	8	11	23	111	0	10	30	35	1027	27	0	0	3	3	0	0	21	47	20	29
peak7008	3	15	60	79	0	8	78	138	276	111	0	0	2	1	0	0	82	80	10	122
peak7009	156	3	6	8	0	3540	8	22	182	19	2	0	0	2	0	60	5	76	121	15
peak7010	55	1	6	2	0	1440	31	74	58	50	1	0	0	0	1	34	66	94	37	77
peak7011	35	8	13	8	1	631	204	162	29	169	185	31	48	118	0	2720	279	807	676	168
peak7012	15	0	0	2	0	38	0	1	5	3	14	0	0	7	0	73	1	2	17	1
peak7013	4	67	117	9	0	16	104	149	19	114	0	83	38	2	39	0	124	158	3	61
peak7014	8	2	2	0	0	16	0	1	2	1	18	7	2	4	0	274	0	1	4	0
peak7015	3	24	29	1	1	0	132	228	9	170	0	19	6	1	0	0	168	185	7	185
peak7016	39	8	13	11	0	103	26	66	86	44	14	13	7	14	0	43	46	32	162	56
peak7017	1	11	36	31	0	4	78	117	76	88	2	15	7	1	0	3	62	70	12	104
peak7018	33	244	405	55	2	25	385	580	145	531	2	112	154	18	61	5	390	384	51	401
peak7019	5	51	112	22	511	0	45	104	3	101	0	30	45	8	0	0	91	98	3	34
peak7020	2	79	176	10	0	2	248	318	27	334	4	41	30	2	60	0	239	161	7	222
peak7021	3	120	263	17	0	0	60	103	3	67	3	55	84	7	43	0	64	53	0	68
peak7022	10	121	313	616	1	6	328	570	891	520	0	176	305	130	31	7	368	806	247	599
peak7023	21	358	854	1179	702	10	378	697	260	459	3	370	580	129	354	7	594	824	46	542
peak7024	9	359	892	946	352	24	783	1103	1970	1104	12	272	499	79	367	10	1050	1251	158	1021
peak7025	20	288	791	844	1	18	297	432	898	404	13	462	584	114	507	4	314	508	31	412
peak7026	5	221	535	565	0	0	391	569	2056	807	2	236	306	30	106	0	300	541	155	895
peak7027	3	162	411	207	174	0	521	787	1488	775	4	280	167	16	45	0	505	723	90	892
peak7028	4	28	115	79	0	1	73	104	81	120	0	19	25	16	14	0	99	112	14	117
peak7029	0	13	27	20	0	3	30	35	77	23	0	3	5	5	7	0	25	50	20	22
peak7030	7	116	274	58	1039	7	222	387	234	254	7	202	156	14	148	2	263	332	41	312
peak7031	3	163	422	138	404	1	100	156	15	91	2	323	177	15	104	0	105	80	0	82
peak7032	3	78	190	118	0	1	154	238	100	192	6	137	86	17	41	0	190	222	12	202
peak7033	0	28	36	46	0	1	104	171	117	127	6	58	48	17	16	0	167	221	24	138
peak7034	8	66	102	142	300	16	227	265	348	208	3	129	88	43	35	21	246	345	113	208
peak7035	2	9	14	30	0	0	23	27	92	30	0	11	2	5	15	0	13	17	39	31
peak7036	7	3	7	25	0	32	22	10	60	23	3	9	1	7	0	2	24	29	34	20
peak7037	20	2	0	6	0	128	48	53	206	33	5	4	0	2	0	0	47	54	25	47
peak7038	1	20	26	16	0	1	301	351	121	427	0	35	10	1	5	0	308	619	4	398
peak7039	3	0	0	0	0	20	0	3	0	3	5	0	0	0	0	81	0	1	3	0
peak7040	1	58	123	11	483	0	55	111	3	51	1	368	161	17	44	3	79	148	5	41
peak7041	2	75	165	6	433	0	212	262	3	119	1	432	280	10	142	0	352	619	6	115
peak7042	17	9	10	22	0	53	19	28	58	60	14	21	16	39	0	28	25	47	249	82
peak7043	54	16	65	111	2	202	90	135	504	59	1	33	1	2	3	0	109	150	30	63
peak7044	60	9	35	8	673	49	36	67	9	18	0	21	2	0	2	0	43	77	10	26
peak7045	5	13	93	10	1	12	87	220	20	78	0	29	4	7	0	0	136	87	6	71
peak7046	33	165	641	240	1	31	231	508	508	186	0	230	55	10	172	0	303	368	35	182
peak7047	0	29	58	13	0	1	109	157	22	66	0	94	3	4	34	0	139	91	4	84
peak7048	2	31	61	18	0	0	64	79	17	81	0	113	15	7	0	0	92	45	8	71
peak7049	0	27	42	7	0	1	59	72	3	126	2	147	11	2	21	0	93	49	5	129
peak7050	7	12	50	26	0	13	41	88	37	24	0	29	0	0	0	0	48	50	4	27
peak7051	40	540	1610	2156	662	112	2281	4630	5344	2870	3	541	222	185	530	4	2909	2870	626	2779
peak7052	22	0	1	5	0	84	1	1	53	0	3	0	3	2	0	4	3	10	113	0
peak7053	3	156	485	485	371	0	294	530	286	196	0	6	212	195	53	0	351	670	177	235
peak7054	8	331	1072	584	429	15	1495	3109	2080	656	0	26	341	124	166	0	1649	3378	860	699
peak7055	4	124	412	192	0	5	123	222	111	52	0	11	161	43	11	0	129	235	33	65
peak7056	5	174	570	145	0	0	212	420	154	89	0	18	214	17	133	0	214	364	29	87
peak7057	6	13	20	17	0	7	48	113	99	21	0	0	3	5	0	0	50	68	33	29
peak7058	10	16	26	5	0	88	81	153	13	35	0	2	1	2	1	0	92	158	27	47
peak7059	2	23	60	14	0	16	118	197	64	27	0	0	15	13	0	0	105	125	95	30
peak7060	3	117	380	58	1	0	180	310	81	91	0	6	140	5	66	0	186	314	4	155
peak7061	1	82	298	47	718	3	154	389	106	63	0	9	106	2	0	0	148	219	16	110
peak7062	0	39	133	17	1	4	176	381	61	62	0	5	30	0	0	0	197	394	7	104
peak7063	2	8	26	16	0	1	57	91	327	6	1	3	1	1	0	0	69	99	139	22
peak7064	1	59	86	28	1	7	282	436	424	107	0	8	20	16	115	0	281	491	481	83
peak7065	4	110	238	138	184	3	413	696	313	149	0	10	46	116	33	0	498	587	754	166
peak7066	103	170	271	91	2	366	1208	1839	1005	1301	154	276	255	148	51	266	1486	2315	2495	1526
peak7067	1	41	103	26	0	0	88	156	22	85	1	52	72	17	0	7	110	121	5	99
peak7068	3	1	16	0	0	0	30	64	1	38	2	3	2	0	0	0	25	16	0	40
peak7069	1	9	8	4	0	14	35	59	22	53	3	4	4	7	0	11	36	66	40	36
peak7070	8	0	0	1	0	112	6	1	11	1	20	1	0	0	0	73	2	3	24	2
peak7071	0	33	49	64	0	0	46	84	92	52	1	67	48	17	25	0	62	87	35	54
peak7072	2	15	30	14	0	8	264	420	296	191	5	40	48	9	0	6	331	1124	362	194
peak7073	3	0	0	1	0	64	4	5	2	4	12	1	3	2	0	262	9	8	14	2
peak7074	0	0	0	0	0	10	0	0	0	0	1	0	0	0	0	156	0	0	1	0
peak7075	2	0	0	2	0	25	0	2	3	1	12	0	0	5	0	54	2	2	9	3
peak7076	3	0	0	0	0	67	4	4	1	0	1	0	1	0	0	137	2	3	1	6
peak7077	11	0	0	0	0	171	4	2	1	6	5	0	0	0	0	58	1	0	1	1
peak7078	1	0	0	0	0	40	0	2	1	0	7	0	0	1	0	126	0	0	3	0
peak7079	16	1	2	0	0	188	7	16	16	6	14	0	0	1	0	68	3	18	26	3
peak7080	0	4	4	0	0	0	0	0	0	0	2	0	3	0	0	66	0	0	0	0
peak7081	0	0	0	0	0	51	7	5	4	3	13	2	1	0	0	385	10	11	7	2
peak7082	30	1	0	1	0	693	6	4	4	2	31	0	1	0	0	754	6	5	4	0
peak7083	0	1	0	0	0	59	4	0	1	0	2	0	0	0	0	76	3	12	0	0
peak7084	42	0	0	0	0	850	2	2	2	0	102	1	0	0	0	879	2	3	1	2
peak7085	4	1	0	1	0	106	0	0	10	0	19	0	0	1	0	261	0	0	2	0
peak7086	5	0	0	0	0	80	1	1	6	1	5	0	0	0	0	322	1	6	64	1
peak7087	0	1	0	0	0	1	1	0	1	0	2	1	0	0	0	95	1	2	1	1
peak7088	2	0	0	1	0	58	1	3	1	3	5	0	0	1	0	69	2	2	19	3
peak7089	1	8	5	1	0	12	57	65	20	88	1	15	5	1	0	3	52	47	14	67
peak7090	256	4	19	16	0	1845	44	102	93	48	211	11	10	44	0	767	87	133	292	46
peak7091	0	17	12	12	1	0	15	32	76	42	0	0	4	7	0	0	18	37	43	46
peak7092	1	0	0	11	0	0	0	0	63	8	0	0	0	0	0	0	0	0	0	3
peak7093	96	62	102	695	712	538	935	990	27216	1042	3	0	7	56	15	7	963	1132	2275	758
peak7094	115	280	491	3569	512	205	239	336	6626	318	0	39	44	276	349	10	226	265	411	343
peak7095	24	24	48	174	0	132	145	222	679	143	2	79	21	55	27	28	205	338	410	143
peak7096	5	85	174	75	599	2	101	126	49	128	6	95	90	1	110	0	92	108	1	98
peak7097	6	159	362	599	497	28	692	1139	2194	1195	10	192	169	97	116	26	933	1134	397	1112
peak7098	4	53	114	196	98	8	27	83	42	52	6	56	72	56	0	1	90	99	11	49
peak7099	4	0	0	1	0	151	4	7	26	14	1	0	0	34	0	84	4	0	1449	4
peak7100	2	2	0	1	0	68	0	3	3	0	5	0	0	0	0	75	4	1	7	0
peak7101	0	2	4	5	3	4	79	68	37	64	1	13	15	0	0	0	105	237	41	86
peak7102	1	11	21	44	208	1	53	88	34	58	5	59	97	20	14	0	91	124	17	79
peak7103	17	22	34	83	494	29	116	123	151	71	26	148	216	77	71	10	147	401	203	93
peak7104	4	0	0	4	0	89	7	11	18	12	16	5	6	16	0	38	13	20	111	10
peak7105	6	3	1	1	0	4	5	9	22	4	8	1	2	13	0	4	10	5	196	5
peak7106	26	1	4	13	0	115	10	9	43	48	6	0	0	2	0	26	10	24	7	35
peak7107	185	2	4	17	0	4087	7	20	69	24	6	0	0	4	0	188	7	9	22	14
peak7108	19	103	176	400	1	40	584	1007	4241	1878	6	10	17	10	56	15	539	557	141	2096
peak7109	5	28	59	148	0	23	48	72	173	151	0	4	2	5	0	0	40	25	7	137
peak7110	10	42	52	202	2	22	59	158	459	252	4	7	2	6	0	0	85	86	22	253
peak7111	12	34	36	75	1	64	52	66	93	45	21	47	8	121	0	19	36	65	135	41
peak7112	14	60	108	38	546	11	137	235	68	161	13	61	26	39	0	0	156	168	28	150
peak7113	3	0	0	0	0	128	0	0	1	0	9	0	0	0	0	130	2	3	10	0
peak7114	3	0	0	1	0	51	0	0	1	0	0	0	0	1	0	37	1	0	9	0
peak7115	9	13	22	25	0	10	82	130	170	155	1	1	17	0	1	0	100	167	17	121
peak7116	8	10	9	39	0	132	109	119	1131	139	7	7	15	2	0	10	111	300	99	104
peak7117	0	7	10	5	0	3	58	66	29	75	0	1	2	0	0	0	44	57	4	87
peak7118	2	8	11	28	0	5	54	58	58	119	0	3	2	3	0	0	33	68	15	90
peak7119	0	11	7	20	650	11	104	129	482	102	0	9	2	9	0	2	112	150	176	88
peak7120	0	1	1	3	0	1	10	10	58	2	4	4	0	2	0	0	15	8	17	5
peak7121	2	11	28	24	1	7	111	158	52	93	2	31	37	7	16	0	174	216	19	115
peak7122	6	26	41	62	695	19	224	277	574	163	4	48	37	27	3	7	266	428	516	171
peak7123	3	32	30	33	1	13	267	302	220	186	1	46	33	5	0	10	347	443	145	185
peak7124	16	44	61	87	1	9	150	203	206	144	1	35	34	20	0	2	165	263	26	149
peak7125	10	28	25	36	0	29	126	162	78	143	0	18	13	1	0	1	152	274	13	151
peak7126	17	10	5	13	0	55	49	34	34	45	3	8	4	1	0	3	36	57	2	53
peak7127	18	27	26	98	494	4	68	53	102	93	0	20	32	4	18	4	48	82	14	59
peak7128	10	29	33	57	0	22	143	190	766	154	0	21	32	4	25	0	132	240	73	179
peak7129	13	36	24	86	0	56	297	386	706	331	6	20	27	7	4	0	331	606	62	377
peak7130	15	102	140	244	193	4	123	199	128	176	1	62	172	8	10	0	140	245	17	185
peak7131	18	48	50	240	3	17	96	161	364	142	2	31	85	19	0	0	129	232	36	114
peak7132	25	28	30	52	0	75	180	224	980	112	7	26	62	4	59	5	198	485	48	90
peak7133	116	6	15	135	95	365	207	186	789	70	85	33	67	29	5	102	214	758	321	97
peak7134	22	4	3	14	0	111	48	45	94	35	16	15	3	15	0	37	52	104	193	38
peak7135	11	2	10	41	0	13	17	26	174	13	13	13	2	13	0	5	23	67	63	14
peak7136	8	5	3	14	0	15	49	38	83	33	4	8	7	1	0	8	60	107	47	29
peak7137	2	15	22	1	2	2	50	60	17	3	3	140	42	6	0	0	98	96	12	9
peak7138	5	33	74	84	0	3	28	72	26	43	0	49	17	16	0	2	63	29	8	39
peak7139	10	46	118	143	590	32	329	480	958	518	3	77	61	21	0	15	337	594	185	526
peak7140	0	16	54	24	0	0	73	162	263	178	2	27	14	2	0	0	79	93	36	165
peak7141	74	1	12	11	0	188	23	37	40	36	39	10	7	12	0	48	27	31	81	40
peak7142	4	3	14	2	0	8	40	64	9	87	7	13	7	2	0	35	67	120	11	63
peak7143	4	0	0	3	0	163	0	2	4	3	3	0	0	2	0	240	1	0	78	2
peak7144	11	6	8	6	1	10	130	173	146	39	0	36	1	0	0	0	167	230	23	41
peak7145	3	13	30	20	458	3	126	205	85	43	0	62	10	2	0	0	134	153	18	46
peak7146	11	14	19	14	0	27	42	63	151	23	0	40	7	2	61	0	35	121	15	14
peak7147	5	15	20	50	0	8	67	90	134	26	0	86	13	15	0	0	95	131	104	22
peak7148	9	78	191	92	133	5	166	296	184	73	0	447	63	75	131	0	137	206	105	112
peak7149	9	2	2	5	0	13	5	14	113	23	5	1	0	2	0	9	14	16	20	18
peak7150	11	6	6	22	0	8	11	13	76	12	1	8	6	11	0	4	22	37	82	15
peak7151	18	2	5	24	0	131	105	113	769	110	21	12	5	16	0	122	155	253	917	98
peak7152	37	2	3	34	0	90	22	15	747	22	41	13	6	54	1	69	20	70	1526	12
peak7153	4	16	16	23	0	18	137	146	1985	70	2	30	13	6	2	13	145	368	162	76
peak7154	19	35	52	112	43	68	509	532	4958	148	15	107	63	23	19	77	663	1584	616	161
peak7155	22	49	94	209	13	34	458	490	6777	130	49	168	108	46	32	18	731	1344	2261	130
peak7156	24	332	404	493	632	29	932	1038	2323	325	34	1463	839	134	309	0	1071	1999	742	282
peak7157	269	957	1406	2786	3386	79	2271	2844	3335	863	391	4696	4697	1415	816	41	2427	6605	1019	988
peak7158	24	124	280	487	2	126	1995	3547	7902	2249	12	207	177	180	6	34	2527	4098	5410	2593
peak7159	4	29	63	39	0	6	131	188	259	116	3	29	36	16	29	0	173	203	71	120
peak7160	292	997	1291	4238	3962	68	824	1074	1049	547	417	1566	2830	1268	501	14	1107	1842	227	600
peak7161	4	33	80	44	0	12	117	182	241	132	0	34	34	5	19	0	144	263	80	116
peak7162	16	113	193	62	2	65	582	945	466	633	10	134	118	7	17	5	672	1171	191	768
peak7163	1	18	18	20	0	2	109	187	65	149	5	15	20	2	1	2	162	207	8	230
peak7164	24	79	177	320	0	91	386	493	526	414	23	173	194	98	44	31	470	863	298	509
peak7165	4	31	52	137	255	0	60	103	73	74	3	46	63	43	70	11	115	173	62	77
peak7166	35	49	76	219	0	15	54	112	141	83	44	98	130	192	0	27	80	207	228	91
peak7167	10	110	300	377	601	24	112	184	156	119	1	192	171	47	265	0	103	256	25	124
peak7168	19	115	352	351	1	53	676	979	502	574	6	182	171	39	153	8	718	1154	167	637
peak7169	20	123	297	284	0	33	290	469	498	185	2	152	104	27	69	0	295	593	120	256
peak7170	15	71	222	114	0	7	100	155	84	63	11	94	84	14	35	0	72	134	6	70
peak7171	8	25	105	53	432	7	108	163	152	81	0	50	45	8	49	0	116	215	17	113
peak7172	10	38	137	54	430	10	182	255	90	135	2	76	56	6	60	0	181	333	14	165
peak7173	0	2	2	5	0	2	52	31	107	26	1	6	0	0	0	7	44	75	21	26
peak7174	0	19	31	38	0	3	116	139	202	91	3	34	27	8	0	6	131	210	40	126
peak7175	3	2	3	4	0	25	17	19	85	9	1	4	2	2	0	14	14	54	17	8
peak7176	43	13	11	47	0	298	193	212	456	181	52	25	12	36	0	215	225	404	729	166
peak7177	1	71	122	189	2	0	123	198	363	127	0	141	128	41	10	0	121	259	53	141
peak7178	3	17	14	19	0	10	245	304	153	153	1	122	4	2	1	16	423	214	50	138
peak7179	430	2	19	25	0	10788	197	298	305	250	463	20	36	81	0	10525	496	1003	1617	204
peak7180	8	1	2	4	0	165	24	52	134	40	8	5	3	7	0	106	58	68	277	24
peak7181	33	62	139	212	0	106	345	455	553	270	14	152	177	41	0	15	400	886	293	342
peak7182	116	82	121	430	453	131	68	91	326	64	99	140	128	165	29	29	77	226	198	77
peak7183	33	2	8	35	0	57	19	18	99	12	11	6	2	5	0	7	21	28	143	18
peak7184	10	28	62	82	0	7	38	40	140	61	2	35	41	12	0	0	53	47	18	44
peak7185	3	56	108	121	560	5	87	121	123	177	3	70	71	17	69	0	88	167	25	154
peak7186	21	61	87	130	0	11	66	100	252	93	9	76	86	19	66	0	102	147	48	95
peak7187	39	32	64	86	0	22	112	159	225	112	22	61	47	12	0	2	147	256	49	120
peak7188	25	21	60	89	0	21	87	108	258	69	2	48	43	9	24	0	103	155	65	92
peak7189	6	21	47	49	0	18	67	99	297	64	3	38	25	10	23	0	53	172	53	48
peak7190	196	89	130	563	614	274	510	814	986	320	62	185	135	97	97	25	686	938	572	328
peak7191	42	31	23	187	0	54	118	207	437	83	6	59	26	20	21	1	138	182	65	102
peak7192	25	24	42	141	1	29	137	158	571	88	6	50	22	10	0	6	169	276	81	105
peak7193	39	23	28	42	1	139	256	276	1155	108	6	34	19	4	3	15	286	351	118	130
peak7194	30	11	6	34	0	45	25	31	447	11	4	10	2	2	0	17	34	36	50	14
peak7195	42	10	12	38	0	109	85	106	476	35	8	15	6	3	0	7	104	107	53	29
peak7196	18	15	24	49	0	29	163	246	673	77	2	29	9	2	0	8	219	231	61	96
peak7197	4	62	70	243	1	40	73	131	324	109	6	124	79	84	57	0	106	155	256	130
peak7198	24	46	116	167	1	61	265	301	388	206	30	135	176	285	61	3	311	615	1419	245
peak7199	28	50	115	148	0	56	309	392	630	274	17	128	172	96	157	41	308	767	516	248
peak7200	6	0	0	1	0	312	0	2	3	0	17	0	1	0	0	352	0	3	4	1
peak7201	0	7	20	8	0	4	38	68	57	45	3	10	13	4	12	6	53	103	21	40
peak7202	4	6	14	23	0	16	99	117	176	51	0	7	19	7	0	2	122	184	161	53
peak7203	1	12	28	33	1	6	81	81	160	75	2	28	17	12	0	5	80	124	191	53
peak7204	10	25	73	101	0	21	150	241	552	115	1	58	67	47	24	23	182	316	325	150
peak7205	29	22	40	91	0	103	126	183	304	74	37	35	70	170	23	141	156	264	441	99
peak7206	10	24	29	14	0	60	165	249	122	222	0	29	18	1	42	5	178	281	36	229
peak7207	5	26	62	24	0	0	61	120	33	98	1	48	35	1	0	0	76	137	5	86
peak7208	5	14	64	36	0	19	112	153	137	106	1	56	37	2	37	4	108	212	21	122
peak7209	16	32	69	32	0	15	85	105	69	86	0	42	27	8	47	3	69	169	10	108
peak7210	3	27	53	19	0	23	69	126	185	88	1	42	33	4	36	0	75	118	22	95
peak7211	2	24	58	49	0	1	71	111	73	77	2	56	32	2	41	0	69	110	12	94
peak7212	20	44	87	268	1	74	250	366	1101	262	13	81	75	108	138	1	308	607	1165	303
peak7213	10	12	18	53	56	27	108	137	469	136	0	56	10	214	7	7	137	151	3017	114
peak7214	4	4	15	15	574	12	30	43	49	25	5	12	5	32	0	0	43	40	157	27
peak7215	4	3	18	14	0	0	98	133	36	64	0	18	2	29	6	1	76	111	70	73
peak7216	21	1	9	12	0	212	19	37	141	72	5	6	2	26	0	78	39	46	513	47
peak7217	45	3	8	35	0	21	7	17	253	9	4	7	1	4	0	9	7	19	32	3
peak7218	40	12	26	56	1	95	17	37	216	26	3	11	10	6	6	0	26	19	26	23
peak7219	75	56	96	237	2	142	145	293	554	146	14	61	38	57	17	2	185	300	151	176
peak7220	56	30	51	236	0	107	67	81	576	59	4	48	23	64	0	8	60	126	547	48
peak7221	67	59	104	372	1	61	135	163	290	115	51	145	184	445	86	8	161	325	263	138
peak7222	12	46	69	187	0	22	129	203	276	128	5	67	83	65	14	0	171	263	157	129
peak7223	12	66	99	179	1	6	88	141	442	73	9	87	113	47	44	0	107	155	92	90
peak7224	10	65	118	227	0	0	106	193	259	113	4	99	140	51	89	0	124	208	46	121
peak7225	7	76	152	248	1	1	161	269	308	177	3	100	166	33	106	1	172	298	48	173
peak7226	3	66	104	179	0	11	191	367	333	423	0	82	110	31	0	0	229	492	30	406
peak7227	2	21	39	17	0	6	141	224	107	169	0	38	35	6	0	8	216	276	20	155
peak7228	0	0	0	1	0	2	26	15	3	12	0	4	8	3	0	2	13	86	78	11
peak7229	2	1	0	0	0	2	29	32	6	6	0	5	15	0	0	0	37	185	6	9
peak7230	38	99	165	199	670	27	129	208	222	111	32	179	103	34	59	14	133	314	60	112
peak7231	6	78	163	109	320	17	442	797	125	546	4	134	74	21	6	4	638	752	49	556
peak7232	3	54	111	57	0	13	71	96	40	44	1	68	66	20	0	0	64	102	11	48
peak7233	2	45	87	93	197	0	24	44	107	26	0	100	94	43	70	0	39	51	48	25
peak7234	1	57	88	136	1	0	113	152	164	121	3	154	146	102	0	3	165	274	88	62
peak7235	4	24	52	79	0	4	50	62	56	74	5	40	55	11	0	0	45	94	5	89
peak7236	1	16	39	60	0	5	99	158	165	204	2	34	16	3	0	0	99	194	29	150
peak7237	2	29	58	46	0	8	209	310	502	311	1	51	29	5	0	2	254	261	80	308
peak7238	83	0	1	14	0	67	3	3	236	3	1	0	0	0	0	10	5	1	32	1
peak7239	0	0	0	0	0	22	0	0	0	0	0	0	1	0	0	66	0	0	4	0
peak7240	4	71	146	74	0	23	194	242	94	213	1	126	31	11	71	17	174	259	28	249
peak7241	12	73	141	42	0	11	60	107	12	92	7	84	67	20	51	0	76	92	9	107
peak7242	0	36	80	80	183	0	44	53	33	30	2	47	17	18	0	0	43	19	2	16
peak7243	1	1	0	0	0	1	0	0	3	0	6	0	0	1	0	265	0	2	1	0
peak7244	14	0	0	0	0	170	1	0	2	0	2	0	0	0	0	54	2	6	7	1
peak7245	11	0	0	0	0	169	0	2	2	1	16	0	0	2	0	251	0	4	11	0
peak7246	3	0	0	0	0	2	1	1	1	0	10	0	0	3	0	108	2	9	4	0
peak7247	6	1	0	0	0	39	0	7	3	2	3	0	0	0	0	65	2	12	1	1
peak7248	0	0	0	0	0	2	0	0	0	0	2	0	0	0	0	78	0	1	0	0
peak7249	175	1	0	0	0	5279	14	32	35	55	1189	0	3	2	0	30463	25	72	109	32
peak7250	1	0	0	0	0	109	0	0	1	0	1	0	0	0	0	170	1	3	4	0
peak7251	11	0	0	0	0	186	0	1	0	0	118	0	0	0	0	2967	0	6	9	4
peak7252	2	2	0	1	0	60	0	5	0	0	7	0	0	0	0	98	1	8	5	0
peak7253	2	14	26	73	0	2	50	78	176	114	7	15	12	22	20	8	75	112	120	107
peak7254	0	6	26	29	0	1	39	56	181	103	0	6	5	5	18	0	45	81	75	96
peak7255	0	7	12	4	0	0	42	107	53	148	0	5	6	0	3	0	80	64	7	138
peak7256	69	80	159	380	0	59	178	234	1487	165	38	186	112	86	41	17	190	333	236	195
peak7257	22	37	70	123	319	22	182	186	801	152	6	55	56	24	0	7	219	327	221	151
peak7258	51	37	70	273	2	144	613	694	2225	510	34	93	64	41	47	58	731	1184	560	592
peak7259	30	28	56	147	2	27	255	381	1187	234	12	81	46	15	0	3	399	470	242	301
peak7260	48	33	43	165	0	85	206	266	2259	186	23	55	30	22	1	40	228	349	538	175
peak7261	114	27	48	138	1	534	590	741	5214	433	42	89	28	18	40	183	646	1119	963	524
peak7262	29	20	29	63	0	34	33	41	136	44	8	48	15	6	0	2	29	58	27	52
peak7263	31	17	35	63	0	53	60	58	69	65	10	61	25	7	0	16	43	64	13	65
peak7264	56	10	30	24	0	84	60	91	40	52	11	60	11	1	0	5	57	82	11	91
peak7265	570	775	1522	1614	3059	4216	10688	16873	16088	11644	358	1499	1294	228	724	1641	13849	25034	4574	13440
peak7266	398	185	400	387	944	2497	2869	3746	5917	2791	208	455	297	27	69	689	3258	6657	654	3045
peak7267	180	100	187	115	654	793	894	1096	1120	868	107	207	140	7	67	141	1059	2131	110	937
peak7268	43	106	250	361	2	234	1050	1553	2024	1159	37	248	285	59	149	102	1251	2403	423	1258
peak7269	29	64	111	161	0	112	404	659	1215	485	18	96	144	38	83	28	570	846	261	463
peak7270	31	73	122	228	185	89	400	609	1094	438	27	106	225	60	244	41	591	916	263	414
peak7271	24	100	136	222	730	61	952	1334	2257	922	6	165	227	56	403	21	1263	2099	514	976
peak7272	16	70	156	198	0	15	352	417	96	279	11	155	158	34	258	26	403	602	23	255
peak7273	2	63	156	111	0	0	81	138	66	72	1	89	157	8	91	0	138	170	3	100
peak7274	7	60	137	85	0	3	114	192	111	154	8	92	125	6	132	7	166	203	18	146
peak7275	4	0	0	0	0	45	1	1	2	0	4	0	0	3	0	84	5	8	5	0
peak7276	4	31	80	203	0	12	115	227	399	273	1	13	26	253	35	17	191	166	648	289
peak7277	1	13	38	32	0	0	45	45	121	84	0	1	18	16	0	0	73	104	49	75
peak7278	1	0	0	0	0	39	0	1	4	0	1	0	0	3	0	32	1	2	21	1
peak7279	11	0	2	5	0	14	8	14	75	5	13	0	0	23	0	77	17	34	337	7
peak7280	0	8	7	6	1	2	8	19	35	13	7	1	11	101	0	3	13	38	467	11
peak7281	20	83	107	130	1	0	264	296	280	102	49	33	404	56	28	45	243	1170	173	104
peak7282	1	2	15	20	0	0	7	20	66	12	3	15	0	13	0	0	7	10	99	17
peak7283	3	115	201	345	1824	18	746	1104	1113	770	9	339	173	138	247	36	831	1257	748	898
peak7284	5	0	1	5	1	3	9	11	4	7	35	7	1	29	0	20	5	8	78	7
peak7285	2	26	71	80	0	1	140	230	128	101	9	111	52	21	35	3	181	329	66	171
peak7286	11	12	30	30	0	62	89	192	157	134	2	25	2	6	11	19	113	112	75	185
peak7287	5	12	41	35	2	22	547	676	1169	708	1	72	9	10	8	6	629	764	80	759
peak7288	23	378	1267	1542	2056	60	2344	3858	6137	4759	2	1060	175	172	480	21	2713	2983	739	4644
peak7289	36	117	359	591	1	76	21	56	195	69	11	246	47	132	134	6	22	44	107	60
peak7290	8	111	326	642	0	17	128	268	317	227	3	272	49	124	75	0	178	162	716	309
peak7291	71	2	8	12	0	209	22	45	59	57	15	7	0	20	0	69	39	33	269	46
peak7292	9	366	1193	2077	0	10	209	449	433	487	1	916	197	358	245	0	276	237	69	493
peak7293	134	411	1035	4665	925	212	1420	2512	9118	2673	36	1035	156	2115	429	21	1569	1940	5847	3002
peak7294	237	1	2	2	0	8036	9	19	35	14	25	2	0	5	0	341	15	13	119	4
peak7295	15	3	15	18	0	49	15	25	79	16	2	2	0	1	11	0	11	20	22	16
peak7296	14	9	20	6	0	20	11	12	70	59	0	2	0	1	0	0	17	16	6	61
peak7297	1	1	6	4	0	7	10	46	71	51	0	0	0	0	0	1	34	29	2	58
peak7298	0	18	27	23	0	7	107	140	172	137	3	17	13	4	0	8	102	107	22	157
peak7299	7	47	104	46	1	0	112	140	39	99	7	71	56	16	0	0	105	130	1	74
peak7300	3	95	141	185	1	14	425	612	424	494	5	159	109	45	38	0	547	651	208	479
peak7301	4	114	192	280	0	50	754	1179	1200	741	23	190	148	115	122	32	983	1479	1881	909
peak7302	11	26	39	66	0	32	30	34	102	19	17	25	55	29	49	0	37	36	52	25
peak7303	29	17	25	44	0	61	71	58	343	44	60	52	61	48	89	16	45	135	172	46
peak7304	34	16	23	49	0	386	249	242	545	188	111	47	44	73	46	489	386	527	494	164
peak7305	0	5	5	3	2	11	47	61	267	31	4	11	1	4	0	6	50	59	122	33
peak7306	1	25	63	69	0	5	67	71	65	63	1	44	30	12	23	1	61	46	5	59
peak7307	7	12	23	78	0	39	168	149	588	101	19	30	23	17	3	15	233	394	155	104
peak7308	18	109	220	25	467	92	1119	1735	188	1374	19	213	166	37	79	80	1507	2378	344	1471
peak7309	22	361	894	152	658	50	1550	2590	522	2212	8	564	385	59	268	16	1932	2597	194	2365
peak7310	9	214	480	83	0	10	503	816	203	733	9	244	177	30	140	10	611	755	105	810
peak7311	9	152	324	79	1	43	565	833	239	698	2	234	129	23	36	0	844	635	111	750
peak7312	5	132	337	183	278	7	241	398	138	275	4	141	121	36	148	8	290	449	30	218
peak7313	29	410	919	443	707	20	563	947	536	588	24	560	501	78	128	0	671	1138	60	624
peak7314	0	1	1	0	0	3	1	0	0	0	2	1	0	1	0	47	2	0	1	0
peak7315	11	3	5	0	0	35	54	95	108	75	17	5	3	2	0	59	94	130	132	73
peak7316	25	124	345	74	618	107	919	1599	397	1369	21	229	254	39	221	50	1382	2111	191	1604
peak7317	6	0	0	0	0	115	2	2	4	1	6	0	0	1	0	334	2	10	33	2
peak7318	8	9	6	2	0	49	31	42	2	34	20	17	7	8	0	109	46	80	47	45
peak7319	26	76	108	54	544	73	289	382	134	434	24	187	151	24	1	87	408	734	128	323
peak7320	4	12	20	4	0	9	84	167	23	54	2	24	10	3	0	5	82	211	3	60
peak7321	4	21	76	10	1	28	202	437	71	136	2	38	42	3	26	11	343	640	40	134
peak7322	1	16	59	17	1	8	82	151	97	56	2	21	21	1	0	0	84	187	39	62
peak7323	1	12	57	17	1	3	64	106	33	96	0	30	9	20	11	0	73	67	77	86
peak7324	0	20	52	0	1	3	178	283	21	236	0	31	18	4	18	0	195	213	134	234
peak7325	7	0	0	1	0	141	2	1	4	4	3	0	0	2	0	173	3	6	57	2
peak7326	50	3	0	4	0	1170	20	16	121	8	76	3	7	13	0	1969	35	76	544	21
peak7327	16	120	269	173	0	15	378	708	418	497	12	244	166	21	85	45	499	740	67	566
peak7328	21	0	9	8	0	130	14	22	35	26	11	5	6	24	0	48	14	15	61	18
peak7329	3	61	119	34	1460	14	125	316	51	224	2	113	79	2	70	6	163	330	8	247
peak7330	4	0	0	1	0	32	1	0	5	1	4	0	0	3	0	48	1	0	39	0
peak7331	1	0	0	0	0	14	1	1	0	0	4	0	0	0	0	64	1	0	12	0
peak7332	4	71	125	240	2	3	173	233	354	192	12	144	76	75	54	8	211	238	173	252
peak7333	5	0	0	0	0	224	1	3	20	2	1	0	0	2	0	84	3	10	12	2
peak7334	2	0	0	0	0	67	1	1	6	0	1	0	0	0	0	190	0	19	15	2
peak7335	13	28	53	72	0	13	233	249	791	147	9	30	25	9	5	0	215	334	157	171
peak7336	2	14	17	31	0	20	168	259	338	117	4	14	18	11	60	5	185	224	157	145
peak7337	4	9	7	18	0	16	171	199	261	121	11	3	8	8	30	18	212	254	185	146
peak7338	6	32	22	80	1	35	325	381	926	218	14	46	22	19	19	29	368	543	569	280
peak7339	56	102	199	403	595	94	563	692	698	320	79	277	469	513	104	56	796	1513	1189	327
peak7340	3	54	113	257	930	9	249	316	664	192	4	101	175	45	160	1	352	330	242	158
peak7341	3	34	76	67	740	17	126	139	115	82	9	74	114	6	63	0	154	262	18	70
peak7342	1	38	71	45	1	1	245	400	103	212	8	55	94	2	84	10	382	656	13	167
peak7343	6	24	59	82	1	2	124	222	140	129	8	62	141	2	55	0	226	370	24	92
peak7344	8	60	88	95	0	3	92	147	344	72	8	116	131	3	54	1	113	188	36	54
peak7345	4	0	3	5	0	0	10	15	230	3	3	11	2	0	0	9	9	9	19	3
peak7346	1	101	215	348	0	0	147	265	327	242	0	134	138	5	58	0	132	214	15	286
peak7347	11	65	151	346	1	18	58	114	1139	106	7	106	67	4	58	17	77	112	58	101
peak7348	13	113	301	1099	338	18	125	201	343	162	10	171	166	125	93	7	144	207	114	199
peak7349	2	7	10	3	0	2	44	39	52	14	7	110	47	0	50	7	61	169	7	19
peak7350	2	3	13	12	0	2	47	47	21	11	3	81	44	2	6	0	56	77	5	13
peak7351	2	16	22	13	546	0	55	53	14	19	10	73	71	4	0	0	97	127	5	25
peak7352	4	3	6	7	0	11	39	31	44	6	9	15	24	0	9	7	78	84	12	12
peak7353	9	12	16	9	0	6	78	76	84	24	20	90	50	6	44	11	96	231	57	25
peak7354	10	9	27	27	0	9	100	88	80	21	30	110	64	9	2	35	118	251	67	38
peak7355	55	60	145	156	694	264	1567	1621	1383	428	158	757	523	254	161	532	2166	5360	4198	436
peak7356	4	11	12	53	0	6	36	33	114	17	6	26	5	11	0	0	45	59	23	29
peak7357	0	0	0	0	0	33	0	0	6	0	1	0	0	0	0	124	3	3	27	0
peak7358	9	0	0	0	0	1	0	1	129	3	4	4	0	0	0	19	9	6	87	4
peak7359	2	0	1	0	0	33	16	19	19	12	2	1	3	5	0	48	23	70	159	12
peak7360	8	7	12	50	2	88	150	220	141	211	18	23	19	37	0	74	208	407	434	195
peak7361	2	2	5	5	0	7	13	16	5	18	0	7	2	26	0	0	23	21	86	26
peak7362	4	3	6	10	0	0	11	19	23	14	5	6	5	70	21	0	15	12	198	14
peak7363	7	0	0	2	0	220	2	4	7	2	22	1	1	8	0	436	5	21	148	1
peak7364	11	1	0	2	0	116	3	3	8	3	11	2	5	1	0	114	18	26	10	4
peak7365	0	1	1	2	0	3	37	51	13	10	0	3	18	1	0	0	66	195	33	20
peak7366	41	0	0	2	0	178	2	8	12	1	89	0	0	6	0	213	2	2	69	3
peak7367	3	2	1	0	0	11	2	2	3	3	1	1	0	10	0	0	8	0	204	3
peak7368	2	3	5	1	0	0	35	69	27	23	0	8	0	5	1	0	41	58	90	31
peak7369	3	9	15	5	0	10	25	28	25	27	1	21	4	20	18	0	48	49	247	23
peak7370	6	3	3	3	0	3	7	22	25	27	1	14	1	13	0	0	16	24	218	16
peak7371	13	16	18	55	0	32	147	155	134	84	15	32	28	12	0	20	155	232	53	97
peak7372	22	21	54	51	0	48	91	147	295	58	24	76	41	3	0	14	114	195	25	90
peak7373	13	0	1	1	2	55	2	0	4	1	7	0	0	2	0	43	1	1	18	2
peak7374	2	0	0	0	0	34	0	0	5	0	0	0	0	1	0	55	3	20	20	0
peak7375	3	1	2	3	0	6	18	24	39	14	0	0	9	11	0	0	26	99	152	11
peak7376	12	2	1	7	0	50	58	53	153	38	1	1	21	11	0	3	47	239	275	33
peak7377	5	2	0	10	0	13	24	21	47	6	1	0	15	7	0	4	24	65	78	9
peak7378	9	107	190	389	354	9	181	222	186	113	14	163	125	60	123	15	155	428	49	177
peak7379	65	2	5	4	0	83	12	10	14	25	59	7	3	22	0	77	10	24	69	20
peak7380	6	2	12	32	0	0	12	27	57	19	8	6	8	4	0	11	26	35	11	16
peak7381	4	25	41	69	0	9	58	96	169	59	5	50	59	17	55	23	46	88	142	66
peak7382	0	6	20	18	0	4	85	80	282	109	5	9	9	3	0	0	136	190	18	92
peak7383	2	31	58	137	0	3	63	77	50	54	3	47	70	52	23	3	80	126	13	78
peak7384	9	136	256	494	223	13	269	464	1133	449	10	173	104	105	97	17	268	420	251	429
peak7385	13	120	192	279	0	27	259	418	499	346	7	144	107	24	30	10	249	425	82	382
peak7386	1	63	118	135	0	5	137	223	353	227	0	96	81	15	13	2	158	160	71	252
peak7387	12	65	105	70	0	1	106	207	124	139	6	88	64	3	32	5	81	194	12	145
peak7388	11	74	89	168	128	1	165	203	210	186	1	108	84	26	45	9	178	278	42	183
peak7389	21	4	11	11	0	107	5	8	4	8	11	16	0	7	0	85	4	16	5	7
peak7390	3	13	26	61	0	1	61	61	249	42	0	40	14	6	42	8	78	59	73	68
peak7391	7	7	8	15	0	31	18	56	50	24	0	12	14	0	0	2	55	209	11	21
peak7392	18	6	14	33	0	77	74	101	197	38	3	9	89	7	0	14	70	358	74	48
peak7393	5	14	14	13	0	14	176	171	109	68	0	7	161	2	0	0	199	826	50	66
peak7394	1	5	3	12	0	23	181	244	144	64	0	11	101	14	0	0	258	946	166	80
peak7395	1	0	0	2	0	39	0	1	1	0	3	1	0	5	0	60	0	0	17	1
peak7396	9	2	0	16	0	6	2	0	64	3	0	0	0	0	0	0	0	0	0	1
peak7397	26	7	4	35	0	43	6	11	139	18	6	0	3	0	0	2	9	17	0	13
peak7398	21	11	3	107	0	56	11	9	201	19	2	0	0	2	0	1	7	7	4	22
peak7399	41	5	2	64	0	288	27	23	226	26	4	0	2	1	0	14	27	31	6	30
peak7400	23	18	16	52	0	20	12	29	112	27	5	1	9	0	22	0	12	16	0	23
peak7401	52	17	18	101	0	158	40	29	354	57	7	0	3	3	0	40	31	37	2	64
peak7402	20	6	4	52	0	18	20	16	156	31	1	0	13	1	0	0	17	34	7	26
peak7403	46	7	8	52	0	215	35	46	58	56	1	0	1	2	0	5	33	66	10	55
peak7404	54	4	14	40	0	19	25	42	108	30	3	0	13	1	0	0	24	19	10	27
peak7405	9	2	1	6	0	15	10	17	61	11	2	0	2	3	0	0	11	20	17	6
peak7406	7	18	9	44	0	14	33	39	272	76	0	4	3	1	0	0	30	51	6	74
peak7407	27	47	67	320	0	73	178	248	636	354	8	9	49	4	0	0	151	397	35	395
peak7408	9	29	27	123	0	10	46	59	219	105	4	5	45	7	0	4	67	78	11	157
peak7409	17	36	26	179	0	54	110	138	383	332	2	5	30	8	52	9	126	264	41	274
peak7410	7	42	49	47	1	25	518	702	324	428	19	118	63	32	83	24	801	851	214	399
peak7411	7	39	27	45	1	5	249	328	160	198	13	68	65	37	89	77	367	598	422	185
peak7412	18	0	1	6	0	195	11	10	63	28	25	1	3	7	0	441	21	32	552	14
peak7413	15	4	0	6	0	50	58	64	87	45	7	8	4	0	0	50	75	156	34	45
peak7414	16	40	55	33	1	2	125	164	216	120	12	115	69	1	60	5	175	174	16	111
peak7415	8	91	155	79	0	6	173	235	424	192	13	321	136	5	155	5	201	237	18	163
peak7416	8	13	9	44	2	68	50	97	284	74	13	17	10	2	0	21	67	90	53	70
peak7417	26	126	178	215	0	14	102	169	50	98	25	390	180	9	92	8	141	256	4	126
peak7418	13	69	101	183	677	7	81	105	118	72	13	239	131	12	90	0	107	128	9	88
peak7419	9	33	36	92	0	8	95	90	19	70	22	102	45	13	46	7	138	148	30	65
peak7420	38	67	114	242	563	27	165	180	99	132	65	397	155	83	101	12	182	271	32	154
peak7421	37	12	26	97	43	31	47	53	303	54	9	13	7	44	0	9	33	59	223	48
peak7422	2	14	20	68	0	15	32	54	172	39	5	16	6	23	0	0	39	31	99	34
peak7423	34	38	118	295	0	148	84	143	1564	158	24	17	34	103	1	58	78	153	966	145
peak7424	51	87	281	589	0	400	1348	2845	11510	1793	15	39	68	108	51	104	1404	2511	4680	2229
peak7425	7	9	18	56	0	1	16	19	126	18	1	2	3	2	40	0	22	17	12	36
peak7426	5	14	27	43	0	0	18	29	198	24	4	2	7	3	30	0	24	25	28	31
peak7427	22	16	48	83	0	61	97	171	1109	132	6	7	13	4	0	12	105	238	111	122
peak7428	12	17	46	46	533	147	118	333	710	202	6	3	14	0	0	48	223	271	116	216
peak7429	12	5	14	20	0	218	116	239	1490	153	7	2	4	2	0	99	206	335	239	156
peak7430	89	1522	3463	4309	3917	39	2147	3224	634	2667	139	3818	5095	2054	3111	43	2990	3390	223	2885
peak7431	160	137	212	978	3554	222	1882	2028	9121	2156	232	490	101	133	73	221	1944	4237	1374	1977
peak7432	1	4	9	3	0	0	68	90	40	108	7	8	18	0	7	4	113	187	25	85
peak7433	6	7	11	9	0	0	35	59	51	25	15	26	20	1	22	1	33	67	13	40
peak7434	2	6	4	6	0	14	48	43	85	25	2	16	5	6	0	4	45	69	62	36
peak7435	6	1	7	6	0	42	207	253	186	173	20	13	7	5	8	100	266	495	295	211
peak7436	10	1	3	6	0	20	98	118	133	61	20	6	8	3	0	79	103	282	150	80
peak7437	6	2	6	11	0	18	69	60	89	38	21	2	4	11	0	67	92	146	190	32
peak7438	7	1	2	4	0	16	43	62	95	32	35	13	6	11	0	49	63	85	107	31
peak7439	1	10	10	9	0	58	177	226	160	144	39	18	19	25	1	243	231	421	342	216
peak7440	6	3	1	3	0	22	31	32	127	30	19	11	5	11	0	122	35	50	298	27
peak7441	13	2	0	2	0	114	43	72	100	26	29	4	2	3	0	214	63	84	188	38
peak7442	3	1	6	6	0	71	130	182	338	113	22	13	7	1	0	254	161	288	694	136
peak7443	5	14	32	25	0	4	52	57	140	57	24	35	22	14	0	14	45	81	156	36
peak7444	0	28	75	1	1	0	320	355	14	117	0	57	288	1	17	0	415	1098	21	139
peak7445	9	23	71	11	0	15	423	398	131	82	11	144	128	6	32	10	481	1322	87	40
peak7446	2	62	192	14	480	0	166	263	33	62	8	239	470	8	101	0	294	701	37	53
peak7447	4	177	396	33	915	12	1110	1322	83	203	11	491	1169	29	319	3	1756	2926	49	227
peak7448	2	32	23	1	0	5	33	39	7	10	0	30	23	8	0	0	75	75	27	14
peak7449	18	33	52	18	0	33	54	64	24	10	42	92	49	39	89	50	49	144	98	14
peak7450	3	37	39	9	7	7	83	65	15	10	2	64	43	4	0	5	89	142	39	10
peak7451	5	57	32	1	0	2	82	104	3	14	2	55	43	4	35	1	100	156	5	16
peak7452	7	82	196	23	794	3	527	781	24	112	4	280	590	10	140	0	854	1638	17	148
peak7453	8	139	305	30	0	5	263	351	26	41	1	403	915	13	123	0	284	793	13	33
peak7454	5	178	389	57	307	0	271	386	40	53	4	556	1159	46	290	11	357	986	17	57
peak7455	245	501	1186	299	836	164	1007	1445	194	230	383	2007	4407	616	751	139	1318	3773	413	260
peak7456	0	1	4	0	0	0	200	206	2	2	0	1	323	0	0	0	274	1283	5	3
peak7457	58	1	0	5	0	115	2	8	4	3	9	2	1	0	0	4	3	1	11	3
peak7458	290	2206	5271	7593	2249	345	4206	8158	10414	6817	39	1058	1266	269	1145	31	5555	6764	422	8199
peak7459	104	2237	5467	5067	1310	241	7022	13003	13192	13209	15	1024	1215	138	1064	28	8844	10734	382	14143
peak7460	15	733	1827	1164	692	53	1809	3419	3117	3147	3	311	357	17	332	1	2339	2468	68	3119
peak7461	20	497	1273	599	112	28	621	990	308	1048	3	273	211	13	309	0	743	854	22	824
peak7462	12	565	1419	618	1030	31	972	1950	670	1599	5	284	227	11	222	16	1163	1426	33	1685
peak7463	36	838	2101	774	4	27	2114	3904	815	3170	6	389	399	14	360	25	2492	2850	22	3361
peak7464	80	1721	4064	1366	1391	121	4500	7978	2707	7905	36	744	803	59	773	15	5021	5809	110	7710
peak7465	44	667	1580	368	812	33	796	1309	348	1247	16	319	333	14	234	5	903	1080	13	1227
peak7466	19	321	792	213	1147	14	230	397	114	352	16	150	145	7	140	0	245	258	2	389
peak7467	27	441	953	260	1198	28	395	751	240	643	4	201	180	15	170	0	409	600	14	586
peak7468	21	272	659	90	2	18	288	286	109	326	1	149	153	3	0	10	331	233	2	342
peak7469	54	757	1783	303	557	91	1589	2769	699	2282	8	362	359	22	270	23	1959	2073	48	2498
peak7470	39	875	2032	259	412	30	999	1922	268	1594	4	431	394	27	434	1	1122	1296	15	1567
peak7471	12	291	743	63	0	9	126	216	17	233	0	122	65	11	172	0	176	152	2	194
peak7472	37	370	808	78	448	45	713	1303	110	1081	4	221	198	11	290	6	684	1020	10	926
peak7473	234	2354	4850	382	1030	339	6635	10754	580	8606	57	1229	1108	68	1408	63	7337	8829	132	8669
peak7474	53	673	1436	119	1000	46	781	1145	99	968	5	358	280	49	585	5	790	850	22	1086
peak7475	90	688	1583	122	571	104	1349	2421	176	2026	28	348	301	37	450	34	1389	1939	73	1874
peak7476	65	455	992	88	251	54	724	1262	85	921	20	233	221	23	260	15	776	868	35	902
peak7477	35	219	487	47	1145	40	167	306	20	228	32	120	120	11	137	9	176	218	6	202
peak7478	27	257	516	38	1462	30	433	719	29	551	7	108	128	23	126	2	498	527	2	619
peak7479	61	422	922	69	138	19	623	856	85	723	16	222	213	25	334	0	611	802	9	805
peak7480	36	526	1073	95	897	68	650	984	89	855	5	267	237	25	379	5	741	791	19	750
peak7481	106	1372	2596	202	3095	76	1147	1949	149	1641	36	742	611	52	750	13	1413	1602	55	1493
peak7482	17	317	592	49	351	10	257	411	18	400	4	184	159	10	183	4	307	337	3	336
peak7483	62	600	1197	104	167	49	637	1073	47	769	2	376	229	18	263	10	713	808	5	776
peak7484	58	660	1443	104	726	130	1450	2469	131	1906	12	342	331	31	516	2	1645	1925	40	1953
peak7485	187	942	1974	219	1303	135	1307	2366	143	1762	29	522	538	64	604	9	1627	1715	40	1927
peak7486	130	671	1437	226	1606	429	2719	4415	1191	3714	16	416	412	91	390	13	3015	4183	782	3980
peak7487	89	97	186	55	229	60	367	345	320	405	10	61	33	15	5	5	282	434	94	370
peak7488	83	52	77	42	367	194	656	837	906	684	16	49	33	27	43	15	732	1246	501	731
peak7489	31	47	104	47	2	87	444	738	267	391	7	52	42	31	31	22	649	716	200	507
peak7490	16	4	6	20	0	13	2	8	88	6	3	6	1	3	0	0	5	13	5	10
peak7491	563	981	1591	3615	3133	168	616	919	1526	443	640	1594	3479	2030	778	78	830	1501	369	493
peak7492	13	368	576	1098	1482	5	632	930	777	425	10	631	892	114	352	8	898	1104	34	491
peak7493	1	4	14	11	0	26	20	39	183	20	4	7	9	7	0	37	27	81	163	19
peak7494	44	42	107	198	2	438	452	531	3447	418	71	98	116	113	36	323	553	1187	6993	496
peak7495	8	5	15	14	0	43	22	42	48	20	3	13	10	6	0	66	30	98	111	21
peak7496	11	8	10	13	1	21	13	29	33	15	10	12	17	6	0	26	29	39	55	16
peak7497	29	53	101	139	3	98	486	792	1051	498	41	108	139	31	10	83	675	1348	477	572
peak7498	7	1	2	2	0	86	5	1	1	7	23	4	2	11	0	122	2	3	13	6
peak7499	3	7	11	26	1	6	65	80	120	49	4	13	11	5	0	4	69	135	25	35
peak7500	0	16	8	29	0	11	47	79	65	78	1	27	21	13	0	7	90	131	7	70
peak7501	74	100	144	294	1	33	137	235	122	130	362	231	172	147	62	118	247	307	107	182
peak7502	11	0	2	6	0	103	40	50	375	32	10	4	1	1	0	50	47	90	71	23
peak7503	83	5	26	118	267	86	31	37	242	33	58	43	23	113	0	41	31	52	282	29
peak7504	28	11	11	31	0	23	9	11	83	8	3	7	1	12	0	5	8	17	111	9
peak7505	40	21	29	109	1	143	68	115	310	91	6	35	12	14	15	24	61	106	86	88
peak7506	30	17	23	39	0	5	25	27	120	20	5	24	9	6	0	0	19	37	22	24
peak7507	20	16	38	51	0	21	17	41	84	25	4	19	31	7	0	1	27	37	52	26
peak7508	21	27	60	55	206	11	26	27	291	31	2	39	29	15	24	0	37	31	143	34
peak7509	24	23	82	46	0	44	174	230	497	171	13	64	46	13	30	13	185	222	156	176
peak7510	30	31	72	92	0	33	79	133	158	105	16	57	40	12	49	0	125	200	28	128
peak7511	30	10	16	14	0	96	20	27	101	17	10	16	7	5	0	15	7	22	11	21
peak7512	57	6	17	49	1	117	80	93	207	74	12	28	9	6	0	23	65	147	27	69
peak7513	0	5	8	13	0	0	10	17	96	23	0	11	3	4	22	0	11	26	9	26
peak7514	0	9	20	59	0	15	38	79	157	84	2	20	20	20	21	0	83	77	109	89
peak7515	96	48	86	200	0	264	403	478	996	247	311	185	198	187	43	311	437	1058	1932	306
peak7516	20	9	20	53	1	38	138	124	280	95	26	32	29	7	34	51	164	315	139	74
peak7517	12	213	500	368	1197	0	153	213	74	108	26	340	586	62	219	0	218	277	13	142
peak7518	9	157	347	124	1	4	194	312	70	171	15	262	267	17	199	0	236	299	12	161
peak7519	18	137	347	115	850	32	874	1429	313	728	9	238	300	15	67	7	1315	2014	107	731
peak7520	11	96	162	89	7	44	1458	2291	511	1372	26	147	216	23	71	22	2190	2879	175	1453
peak7521	11	103	192	91	7	19	1139	1836	331	988	9	165	174	13	129	11	1836	2018	91	1046
peak7522	38	20	39	100	1	76	56	83	55	55	70	45	72	93	0	69	106	166	107	74
peak7523	7	46	78	148	23	29	214	264	404	169	4	65	82	19	23	3	275	440	128	190
peak7524	2	40	97	127	102	8	231	304	336	209	12	64	102	6	184	10	307	471	61	259
peak7525	10	13	50	30	0	14	57	80	151	59	21	29	42	3	80	6	65	107	30	71
peak7526	25	83	134	282	400	40	922	1064	1034	803	64	445	394	347	237	168	1195	2085	1439	778
peak7527	0	18	22	50	0	0	338	386	340	257	7	74	56	23	17	9	424	682	361	290
peak7528	62	20	28	105	2	652	547	699	4270	411	293	65	49	100	0	2824	815	2033	4709	453
peak7529	91	82	115	473	0	46	55	72	592	82	97	131	246	349	15	10	55	78	190	86
peak7530	91	74	150	532	1757	62	200	233	574	173	66	88	153	129	76	9	212	342	242	203
peak7531	18	51	132	202	0	12	154	155	418	126	20	93	127	45	206	6	145	366	82	164
peak7532	33	171	315	732	8	142	1343	2233	4229	1219	43	301	429	229	282	72	1671	2789	1052	1377
peak7533	9	33	59	109	350	3	210	195	929	142	7	51	48	16	75	7	204	305	214	151
peak7534	1	1	3	26	0	3	9	8	237	2	3	7	1	2	0	0	14	11	49	3
peak7535	9	7	14	68	0	28	23	13	752	35	0	0	2	6	0	0	15	19	111	23
peak7536	15	28	59	193	707	62	130	147	2601	399	0	6	1	7	1	0	127	193	136	360
peak7537	77	62	93	407	0	242	612	640	2107	373	222	198	316	368	37	248	713	1711	2463	371
peak7538	8	43	65	110	0	42	393	426	529	205	32	112	173	59	0	72	516	948	607	224
peak7539	8	21	41	129	0	20	281	354	1316	221	21	75	59	19	18	13	265	736	239	254
peak7540	6	21	59	59	0	11	169	243	296	139	4	32	53	8	7	8	186	255	38	151
peak7541	24	174	292	338	242	11	203	291	463	276	49	244	201	86	91	10	287	427	101	222
peak7542	7	78	158	129	0	1	159	341	64	222	9	91	111	17	57	14	259	336	20	220
peak7543	6	65	125	53	273	17	79	116	279	64	20	141	85	9	51	9	61	143	139	99
peak7544	46	21	33	24	3	236	413	376	973	287	52	32	12	15	0	440	475	992	439	264
peak7545	8	1	1	1	0	51	7	16	142	5	6	1	0	0	0	71	19	14	27	4
peak7546	15	9	27	16	0	20	59	72	187	44	21	27	7	3	18	72	70	113	108	41
peak7547	1	12	17	13	0	0	52	82	133	67	0	8	17	5	4	0	68	142	41	76
peak7548	0	8	24	11	0	5	73	116	140	76	3	15	23	1	0	0	122	229	38	110
peak7549	0	6	18	16	0	0	39	83	86	38	0	13	15	1	19	0	33	98	14	31
peak7550	2	51	156	134	0	6	116	252	107	116	5	138	125	11	215	6	153	260	11	157
peak7551	15	6	4	25	0	26	35	32	129	33	10	6	7	7	0	10	46	84	32	22
peak7552	5	15	15	26	0	14	70	82	96	58	4	22	34	4	0	6	70	110	26	68
peak7553	50	13	16	61	0	214	48	65	1141	31	143	14	21	25	0	462	89	158	1683	35
peak7554	2	0	1	6	0	22	8	7	146	15	1	3	1	4	0	14	13	20	122	9
peak7555	29	54	86	175	1	11	136	223	29	130	17	75	80	46	23	4	152	276	32	148
peak7556	34	110	210	304	668	109	693	1206	1158	663	13	242	159	37	65	30	840	1725	236	816
peak7557	4	38	106	75	0	16	181	268	255	191	9	81	69	15	0	8	177	417	29	245
peak7558	101	73	149	247	0	72	260	399	294	235	97	155	305	169	20	38	284	603	244	235
peak7559	21	84	169	251	0	23	156	323	417	155	15	136	183	60	6	21	208	414	87	210
peak7560	8	30	57	57	0	12	138	229	126	192	2	46	33	3	2	0	194	226	10	195
peak7561	6	2	3	23	0	10	19	37	242	23	4	5	5	0	0	0	23	62	48	29
peak7562	77	49	92	295	1	61	137	208	355	87	241	106	109	302	91	113	152	253	402	135
peak7563	4	37	59	76	351	0	18	50	171	32	8	52	52	15	47	0	47	54	38	39
peak7564	6	0	4	17	0	4	12	13	245	9	6	1	2	7	0	10	27	41	52	12
peak7565	1	9	6	25	0	20	58	48	257	55	11	13	3	1	0	23	72	100	69	45
peak7566	29	79	50	178	484	114	560	643	1648	715	42	73	40	36	13	80	611	877	223	876
peak7567	9	94	146	123	97	12	178	208	433	237	11	137	75	13	66	8	217	223	38	266
peak7568	80	92	124	397	2	410	211	242	3510	256	85	157	83	177	65	165	250	428	2649	288
peak7569	2	0	0	0	0	54	0	1	2	1	2	0	0	0	0	98	0	0	6	4
peak7570	34	0	0	0	0	1011	0	0	0	0	1	0	0	0	0	24	0	0	3	0
peak7571	7	65	126	217	2	10	131	139	106	104	2	238	416	235	349	0	145	238	115	111
peak7572	73	8	4	8	0	400	8	11	26	20	77	13	3	27	20	245	13	24	26	10
peak7573	1	48	77	109	0	0	59	73	233	58	5	72	18	24	83	0	72	66	55	48
peak7574	2	40	59	55	0	0	50	83	39	47	4	91	54	12	0	0	55	95	3	62
peak7575	4	38	123	101	0	46	251	426	372	317	3	34	32	8	5	18	280	540	43	361
peak7576	3	4	1	5	0	10	35	57	174	46	0	3	0	0	0	15	38	85	10	65
peak7577	12	1	2	6	0	147	45	97	423	53	9	2	1	1	0	53	70	167	54	71
peak7578	9	0	1	5	0	31	44	46	206	48	4	4	2	2	0	9	66	87	20	44
peak7579	5	1	0	3	0	6	11	17	200	22	0	4	0	1	0	4	17	40	8	17
peak7580	8	21	26	32	0	39	198	277	490	284	2	17	16	3	37	15	163	291	63	311
peak7581	2	0	0	2	0	59	0	3	7	1	1	0	0	0	0	11	0	3	1	3
peak7582	7	1	2	1	0	157	3	1	0	0	17	0	0	0	0	16	0	7	0	0
peak7583	2	0	0	1	0	65	1	1	5	0	3	0	0	1	0	25	6	11	7	0
peak7584	20	25	56	54	0	65	397	489	1294	318	23	91	51	15	1	47	452	647	342	326
peak7585	5	31	41	35	0	10	103	168	109	78	9	54	37	9	68	8	103	184	43	100
peak7586	14	29	35	72	194	53	257	340	621	182	11	70	31	16	0	10	246	421	225	244
peak7587	10	17	34	65	0	37	143	207	548	140	14	24	29	20	0	12	205	334	449	151
peak7588	12	24	28	25	0	15	100	135	78	57	14	64	46	11	0	14	66	198	23	100
peak7589	30	56	94	121	35	71	278	333	393	173	22	112	94	54	82	14	328	498	384	255
peak7590	430	36	52	102	2	958	170	275	352	152	776	108	75	429	32	850	198	386	2020	189
peak7591	4	24	38	21	1	1	61	100	66	57	3	66	46	14	0	7	78	132	46	60
peak7592	2	34	65	35	0	33	196	232	142	214	13	117	88	20	48	30	227	477	141	202
peak7593	90	172	320	631	552	26	121	162	244	101	180	492	545	349	380	31	147	303	131	108
peak7594	10	74	122	214	0	14	161	210	121	104	35	149	178	43	126	1	177	254	55	151
peak7595	24	55	84	295	306	22	190	257	234	167	41	124	86	58	32	0	177	359	86	162
peak7596	99	3	3	21	0	161	13	12	168	10	232	10	5	27	0	191	12	81	139	3
peak7597	24	0	0	7	0	71	6	1	64	4	35	3	0	2	0	96	9	17	27	1
peak7598	7	12	18	2	0	19	40	61	38	24	6	10	4	0	0	1	52	59	5	27
peak7599	14	7	4	7	0	106	24	39	38	16	18	4	5	0	0	6	33	71	22	7
peak7600	3	6	5	7	0	38	44	93	31	18	17	3	2	0	0	0	52	77	3	18
peak7601	14	7	10	6	0	21	35	38	118	6	13	4	2	0	0	0	23	63	11	21
peak7602	14	18	16	8	0	21	44	61	68	11	32	11	7	0	0	5	43	42	7	28
peak7603	31	31	56	37	1	31	64	105	26	36	45	60	95	7	0	34	117	225	4	45
peak7604	10	1	3	6	0	73	16	26	31	36	34	7	7	0	0	200	26	101	23	46
peak7605	10	93	131	94	0	12	308	345	195	243	10	97	110	9	61	0	270	437	21	248
peak7606	12	6	7	6	0	5	14	17	9	14	8	6	7	63	48	8	16	15	211	18
peak7607	4	15	11	4	0	1	40	50	10	58	1	17	2	17	0	0	31	62	102	45
peak7608	15	52	70	241	1	17	167	297	264	121	11	103	87	52	50	2	224	408	98	161
peak7609	24	52	92	186	1	61	299	400	329	234	50	110	265	82	155	78	397	938	246	265
peak7610	0	4	5	8	431	3	120	155	85	137	0	8	1	14	0	2	187	157	240	107
peak7611	5	10	20	71	0	19	32	43	84	31	21	52	31	231	35	0	29	31	333	36
peak7612	7	2	5	21	0	19	20	30	48	12	0	34	11	4	0	0	25	40	34	20
peak7613	53	14	22	56	164	262	457	447	992	306	61	79	38	24	7	217	562	1302	541	317
peak7614	10	7	16	13	0	36	35	42	108	36	15	24	14	11	0	31	44	88	147	30
peak7615	24	23	36	30	0	30	52	75	148	44	55	72	59	44	0	52	77	185	167	55
peak7616	24	22	39	76	173	11	57	78	66	51	74	94	103	115	42	17	49	117	87	45
peak7617	33	9	18	99	0	29	59	64	181	33	20	54	19	10	0	25	70	172	188	44
peak7618	15	32	67	158	645	9	86	131	181	65	10	115	79	34	43	6	101	303	55	71
peak7619	10	44	84	168	0	1	65	86	123	32	10	126	183	51	88	0	75	97	38	48
peak7620	25	11	66	77	0	4	30	49	185	39	10	34	21	21	47	1	23	41	77	29
peak7621	22	25	54	60	36	67	55	113	192	38	26	37	31	68	0	32	62	111	246	60
peak7622	41	24	99	279	2	54	87	169	1083	60	44	66	39	45	28	27	90	162	304	79
peak7623	71	167	631	1041	375	249	1662	3573	6921	2201	101	225	307	501	275	223	2200	3245	4188	2575
peak7624	14	2	2	18	0	25	16	11	211	7	5	7	2	2	0	12	21	47	74	0
peak7625	38	44	70	246	0	107	625	509	4710	365	24	133	92	175	31	47	730	1645	5428	231
peak7626	29	55	104	250	0	113	536	873	1202	349	33	135	200	248	67	30	767	1687	2391	334
peak7627	34	39	93	228	2	82	433	627	557	362	41	119	235	230	56	19	603	1494	1313	443
peak7628	116	105	196	475	384	57	141	213	313	72	68	369	537	887	62	5	250	369	508	98
peak7629	9	47	65	61	1	13	128	152	149	71	27	140	112	103	78	8	148	327	207	98
peak7630	0	1	4	10	0	11	41	48	126	36	7	9	7	3	0	0	54	59	39	48
peak7631	2	7	17	12	2	3	67	83	85	49	5	21	4	4	0	0	97	117	17	45
peak7632	4	16	25	12	653	3	54	101	54	47	3	33	18	2	0	0	90	88	14	70
peak7633	8	8	18	24	0	5	22	14	79	10	14	19	16	2	0	18	24	28	20	13
peak7634	14	14	35	16	159	6	104	107	98	50	14	24	14	6	0	6	125	158	27	62
peak7635	3	5	6	25	1	16	25	37	159	17	4	12	4	5	0	0	34	77	29	20
peak7636	8	2	2	6	0	8	30	39	344	11	3	9	3	4	0	5	47	50	78	17
peak7637	6	7	19	40	0	73	213	294	1146	147	26	22	17	21	0	61	251	396	749	112
peak7638	12	15	45	50	2	31	131	211	957	145	10	44	37	27	0	13	199	202	754	117
peak7639	30	7	15	65	1	107	120	153	1249	94	27	22	13	29	8	188	131	248	1651	49
peak7640	5	0	2	1	0	26	11	10	104	15	5	0	2	2	0	0	16	18	27	12
peak7641	47	16	31	108	2	55	37	34	275	21	110	47	50	55	0	57	55	126	118	20
peak7642	47	41	119	208	0	81	196	251	1762	173	57	124	120	60	2	41	222	501	484	261
peak7643	7	5	3	1	0	22	33	55	19	38	20	10	11	1	0	46	31	70	18	35
peak7644	10	9	9	31	1	45	54	50	2199	22	25	19	8	10	0	37	90	124	615	23
peak7645	20	8	14	51	336	64	58	83	2063	28	21	20	18	10	20	35	91	175	306	37
peak7646	6	12	13	9	0	0	23	28	99	7	4	23	14	5	0	0	36	71	62	15
peak7647	5	1	3	6	0	0	8	34	37	9	3	4	2	2	0	0	34	17	119	20
peak7648	6	8	2	19	0	24	33	22	145	28	4	19	2	16	0	7	25	59	673	18
peak7649	9	30	55	58	0	2	30	41	76	21	12	55	52	96	25	1	26	35	202	21
peak7650	10	69	137	442	0	2	130	143	307	118	18	110	86	149	115	0	183	171	106	137
peak7651	9	91	125	294	1704	2	130	115	263	125	22	85	63	83	39	8	187	227	97	110
peak7652	27	20	43	224	497	58	394	329	897	186	39	102	104	75	40	89	416	1329	408	172
peak7653	33	65	187	240	225	8	279	442	803	149	55	208	491	127	124	37	389	935	364	190
peak7654	47	112	263	360	533	46	110	200	756	93	59	250	820	179	155	5	205	469	294	92
peak7655	289	193	401	1055	847	52	107	174	867	63	771	486	1344	570	309	37	132	311	258	81
peak7656	3	0	0	2	0	38	14	9	11	41	1	3	2	1	0	15	35	39	72	23
peak7657	8	0	0	0	0	41	2	3	17	1	12	0	0	0	0	95	0	3	13	0
peak7658	32	6	11	34	332	552	227	321	1083	398	128	33	4	31	0	836	344	504	2832	457
peak7659	5	1	2	4	0	81	28	33	102	34	20	2	1	5	0	162	47	65	226	41
peak7660	6	0	1	3	0	91	19	18	79	33	18	2	0	1	0	110	12	34	159	13
peak7661	12	2	1	6	0	54	9	7	40	5	18	4	0	9	0	84	9	15	192	13
peak7662	4	0	0	1	0	78	5	10	173	6	37	2	0	7	0	124	9	12	371	6
peak7663	7	0	0	1	0	14	3	4	72	5	9	1	0	1	0	28	2	7	197	3
peak7664	13	0	3	1	0	49	9	9	116	3	14	2	0	5	0	68	11	20	412	12
peak7665	4	0	3	3	0	29	24	21	140	29	25	5	2	11	0	41	31	37	445	27
peak7666	4	1	1	5	0	22	18	25	136	28	27	9	7	15	0	12	26	35	408	23
peak7667	7	0	0	4	0	8	0	4	62	5	21	3	4	9	0	14	8	9	215	4
peak7668	9	2	1	4	0	9	19	19	120	17	30	6	4	12	0	25	34	45	433	17
peak7669	2	0	4	7	0	16	46	62	219	32	30	13	13	31	0	5	94	137	901	48
peak7670	54	8	14	60	0	456	272	283	1023	221	230	55	36	151	39	1128	405	822	6746	240
peak7671	19	1	5	14	0	4	25	9	119	19	4	5	2	2	0	19	16	68	67	10
peak7672	8	1	1	5	0	3	6	3	106	1	11	3	2	0	10	23	5	9	51	5
peak7673	1	0	0	0	0	17	0	0	4	1	2	0	0	0	0	102	0	0	18	1
peak7674	365	37	140	183	0	606	296	729	3801	257	38	0	15	20	13	22	350	451	351	314
peak7675	17	11	43	39	0	14	22	61	150	26	2	1	5	0	0	8	33	27	3	34
peak7676	15	11	13	47	0	30	13	14	171	8	1	0	1	30	0	0	11	23	158	13
peak7677	20	11	13	63	0	38	13	31	213	31	5	2	2	23	0	0	15	38	124	18
peak7678	17	10	9	26	0	12	10	25	110	11	1	1	0	8	0	0	18	22	41	5
peak7679	7	22	89	56	0	4	44	95	66	36	0	2	8	27	0	0	33	43	42	43
peak7680	66	144	196	624	1094	112	298	314	919	239	37	164	87	78	48	10	325	494	284	235
peak7681	57	48	49	173	1	37	56	61	204	45	17	75	21	22	30	7	49	95	20	45
peak7682	145	206	337	766	1	67	240	437	414	179	50	366	165	75	59	12	194	350	45	226
peak7683	44	177	287	377	487	40	115	137	328	127	24	186	138	31	92	12	106	242	22	110
peak7684	14	210	397	464	344	12	205	313	190	187	20	240	204	46	97	12	236	359	31	206
peak7685	25	285	481	466	4	12	832	1058	396	795	42	349	260	70	182	0	1012	1128	36	807
peak7686	4	60	125	51	582	71	254	341	556	286	0	117	65	10	0	11	269	259	86	291
peak7687	28	2	7	1	0	65	35	26	151	13	23	5	1	0	0	11	35	56	19	8
peak7688	10	62	102	116	597	56	320	377	1418	219	12	144	77	35	69	75	339	669	825	238
peak7689	2	9	15	24	0	17	31	41	116	18	14	13	6	7	0	3	31	54	58	17
peak7690	4	4	5	8	281	11	27	21	69	11	11	28	9	2	37	4	15	45	15	13
peak7691	3	8	6	6	0	9	71	91	9	52	10	62	83	32	0	52	106	214	159	37
peak7692	18	4	18	10	2	37	137	201	74	125	46	97	86	50	1	140	203	663	542	131
peak7693	7	0	3	2	0	94	150	111	75	93	10	25	8	0	0	100	176	521	242	76
peak7694	2	1	0	1	0	38	88	62	27	51	10	17	7	1	0	65	143	332	117	48
peak7695	4	2	0	0	1	16	33	17	34	5	3	2	7	0	0	29	49	102	91	13
peak7696	43	12	20	49	0	31	28	46	84	17	44	16	29	58	2	19	23	58	161	9
peak7697	55	79	170	122	1000	257	917	1299	3689	682	48	78	113	90	131	168	1271	1998	3299	791
peak7698	6	37	71	46	0	8	78	134	104	89	3	49	30	18	152	3	99	146	55	71
peak7699	18	70	138	67	450	16	330	477	337	226	16	68	80	25	124	2	400	440	129	222
peak7700	5	9	19	7	228	20	82	89	68	58	8	16	8	4	38	3	67	158	28	61
peak7701	121	13	41	154	0	855	245	278	3559	245	118	27	25	64	0	533	245	497	2376	236
peak7702	41	5	15	31	0	62	21	30	73	50	17	14	5	7	0	17	25	19	103	35
peak7703	29	4	13	23	0	41	24	44	110	26	15	6	4	4	0	5	22	57	95	24
peak7704	21	3	9	38	0	26	11	12	86	6	12	7	4	3	0	4	14	25	15	6
peak7705	39	6	16	30	0	35	12	11	91	6	19	16	7	1	7	0	4	21	15	7
peak7706	20	15	42	23	1	42	140	240	117	161	16	27	20	3	42	1	187	234	9	179
peak7707	14	27	51	22	0	27	58	102	69	70	11	22	11	1	0	1	75	88	13	67
peak7708	17	2	10	16	0	90	26	54	121	51	5	11	6	1	0	21	43	79	34	32
peak7709	17	16	41	45	526	154	145	228	490	166	5	38	18	7	0	4	142	285	87	247
peak7710	18	7	20	34	0	101	118	152	325	133	5	17	10	3	0	19	150	182	145	156
peak7711	10	0	0	2	0	108	6	7	28	12	4	4	1	3	0	13	5	7	95	9
peak7712	28	33	72	187	0	75	124	214	748	197	6	76	27	42	0	8	137	158	596	220
peak7713	2	8	6	11	0	1	27	29	66	60	1	54	16	80	25	5	33	72	698	60
peak7714	0	5	6	11	0	0	23	23	20	24	0	42	5	24	96	0	39	31	99	41
peak7715	0	2	6	6	0	0	24	21	22	42	0	34	5	11	0	0	25	30	78	34
peak7716	0	0	1	5	0	7	62	59	141	87	5	14	3	9	2	14	69	117	297	85
peak7717	0	2	1	2	0	2	95	140	34	211	0	30	1	3	2	4	168	145	122	220
peak7718	1	0	5	1	0	10	10	11	88	14	2	2	1	0	0	7	12	8	18	22
peak7719	11	71	118	187	0	24	251	448	1048	420	12	56	75	23	0	15	330	433	178	454
peak7720	14	50	109	326	0	18	176	332	1078	285	30	50	54	32	22	20	193	312	184	299
peak7721	72	39	96	365	263	44	54	73	642	79	69	62	50	49	70	21	60	111	117	108
peak7722	2	6	16	19	0	1	28	38	136	32	1	12	11	4	0	0	35	39	19	34
peak7723	9	14	21	71	0	98	179	288	469	225	8	7	3	6	0	11	261	355	191	221
peak7724	7	12	30	80	0	4	53	71	216	48	9	18	6	12	0	1	27	99	52	46
peak7725	3	1	1	4	0	2	9	6	139	6	0	0	0	0	0	8	14	22	31	12
peak7726	21	10	13	81	15	186	442	607	1514	358	89	22	56	116	0	561	751	1526	3664	379
peak7727	2	5	7	36	0	7	15	20	111	16	0	1	1	1	0	0	13	17	7	24
peak7728	3	6	12	24	0	8	34	74	137	66	0	1	2	1	0	0	30	47	10	60
peak7729	0	0	0	0	0	2	17	6	0	0	9	0	10	0	0	8	16	111	4	0
peak7730	2	2	3	8	0	2	53	43	5	26	11	10	18	15	0	38	54	113	100	33
peak7731	1	0	4	0	0	0	14	17	2	4	9	7	14	4	0	26	32	124	6	1
peak7732	2	3	0	1	0	5	51	44	7	33	7	3	9	2	0	12	60	82	39	33
peak7733	6	0	3	25	0	15	3	3	167	6	4	1	3	2	0	18	19	32	15	4
peak7734	9	31	78	55	442	3	77	150	98	68	2	63	67	3	42	2	80	116	4	101
peak7735	33	47	117	207	0	33	164	217	632	118	16	86	91	5	19	1	149	251	41	115
peak7736	24	2	3	39	0	9	13	12	280	5	12	2	2	2	0	5	11	23	14	8
peak7737	93	15	21	72	2	86	19	21	1067	19	23	25	13	3	0	52	23	65	100	11
peak7738	42	35	54	184	0	23	88	106	188	71	14	47	42	10	13	0	68	148	12	75
peak7739	42	46	48	256	0	25	122	158	319	94	5	46	41	18	1	10	147	208	42	101
peak7740	41	54	73	271	0	10	45	78	180	31	19	75	73	45	0	0	45	90	16	62
peak7741	392	61	74	576	8	728	246	251	1783	227	286	74	75	149	9	241	311	510	710	212
peak7742	15	16	5	49	1	21	79	78	94	30	66	109	113	130	66	46	96	218	226	30
peak7743	56	7	11	45	343	446	458	453	1077	256	276	26	54	45	0	1301	552	1495	2427	277
peak7744	1	1	0	4	0	12	6	11	181	4	2	5	1	1	0	9	10	26	70	1
peak7745	0	0	1	2	0	3	5	3	94	2	6	1	0	1	0	25	4	4	37	1
peak7746	231	563	1080	3201	2189	255	1582	1925	7431	1222	172	966	1419	2471	578	43	1863	2508	6223	1485
peak7747	81	184	246	2303	1652	242	2943	3278	11485	2585	47	245	198	418	160	40	2944	4830	3414	2606
peak7748	0	17	40	48	373	0	140	153	192	247	2	40	26	4	0	0	143	272	22	212
peak7749	5	73	133	168	0	3	115	211	287	142	21	92	111	34	25	5	125	251	35	135
peak7750	32	112	206	249	317	20	114	175	244	96	15	230	116	99	46	1	107	185	209	95
peak7751	32	24	46	123	0	37	78	80	106	47	19	72	31	39	44	0	52	141	40	52
peak7752	8	0	0	0	0	107	0	0	0	1	23	0	0	0	0	551	9	8	8	3
peak7753	5	42	81	60	0	18	218	191	237	126	10	121	87	21	38	8	241	427	112	149
peak7754	10	37	84	72	0	8	89	125	213	43	9	135	84	7	105	3	90	94	30	57
peak7755	10	42	92	65	154	3	69	91	95	34	5	109	114	9	132	0	74	103	20	46
peak7756	110	60	103	137	401	203	305	473	332	238	238	190	150	79	36	151	399	622	575	257
peak7757	27	68	125	132	560	42	375	503	451	249	13	186	163	31	207	5	466	637	321	295
peak7758	9	24	49	59	0	17	65	67	113	40	8	59	40	11	34	0	69	124	35	44
peak7759	8	67	127	102	27	30	123	166	144	79	8	191	181	28	106	1	161	226	38	75
peak7760	87	123	242	524	329	182	489	658	948	328	111	392	275	255	189	87	431	1280	722	447
peak7761	52	11	14	98	360	63	31	38	356	50	71	36	25	77	0	35	57	76	292	21
peak7762	1	0	1	0	0	0	10	10	24	13	0	11	7	5	0	1	14	42	92	18
peak7763	9	16	14	68	0	59	54	63	87	67	30	36	41	46	45	73	86	212	115	55
peak7764	95	108	143	474	2	854	1368	1839	8042	1271	43	38	60	56	42	99	1277	2152	1366	1432
peak7765	105	27	25	191	0	336	91	127	314	79	121	14	34	33	0	155	82	125	136	86
peak7766	21	33	48	132	0	68	89	139	401	91	8	7	23	27	51	0	92	151	167	95
peak7767	48	14	12	24	0	241	52	74	109	34	9	1	5	13	0	54	71	89	27	38
peak7768	1	50	110	137	0	9	83	194	495	142	17	50	60	7	0	0	124	148	36	180
peak7769	3	9	14	23	0	7	85	87	176	66	4	18	20	6	0	2	102	201	97	73
peak7770	17	7	4	2	0	68	13	19	19	18	21	7	1	1	0	18	13	22	12	24
peak7771	19	6	4	2	0	10	1	7	7	3	1	6	3	2	0	13	5	1	46	2
peak7772	15	0	0	0	0	17	10	17	11	3	15	8	0	4	0	9	8	33	85	6
peak7773	2	2	6	4	0	9	2	1	5	0	6	9	3	3	0	1	2	1	136	1
peak7774	16	4	1	4	0	4	1	1	16	4	12	5	1	3	0	0	2	5	139	3
peak7775	36	15	14	13	0	54	35	32	59	29	58	34	10	57	0	10	52	66	786	45
peak7776	11	5	6	3	0	3	9	8	6	6	11	5	1	19	0	0	4	1	68	7
peak7777	10	6	0	1	0	6	6	0	8	5	12	8	3	19	0	0	2	3	257	4
peak7778	114	27	60	57	0	144	40	78	165	48	83	73	27	111	0	66	56	99	4072	61
peak7779	12	3	4	5	0	3	2	3	7	2	1	1	0	112	0	12	1	0	1215	3
peak7780	7	3	11	8	0	0	2	3	19	3	2	5	4	128	0	0	0	4	345	1
peak7781	15	3	5	4	0	13	11	6	54	4	2	5	0	16	0	0	3	4	492	2
peak7782	5	3	4	3	0	0	1	2	14	2	1	2	4	12	0	4	3	0	132	2
peak7783	5	3	2	2	0	12	3	4	3	2	3	4	1	13	32	0	0	7	74	1
peak7784	12	4	6	9	0	6	8	23	69	8	6	7	3	10	0	3	10	21	37	2
peak7785	48	79	153	178	3	219	661	1072	1401	721	40	92	127	44	107	161	728	1606	672	802
peak7786	14	31	62	100	1	29	150	220	247	139	16	42	55	23	27	10	165	324	354	191
peak7787	3824	1999	3479	2077	1194	2883	3119	5178	2498	5128	3238	3627	967	1718	525	1104	3353	4723	2731	5734
peak7788	1267	664	1264	884	642	838	631	953	2456	764	843	1335	251	335	147	252	750	927	619	824
peak7789	1322	5406	10415	4969	2861	1745	3607	7060	3714	7973	1291	7318	2493	1546	1654	414	4301	5579	1140	8257
peak7790	202	1796	3503	3099	939	66	625	1162	557	1450	248	2495	735	1569	849	35	816	955	161	1480
peak7791	1219	525	1148	1375	559	1858	1661	2614	1646	2816	2092	1919	413	7525	368	1031	1801	2398	4745	2486
peak7792	311	546	1082	703	3	260	776	1426	444	1065	491	1324	213	515	149	155	992	918	387	1143
peak7793	878	655	1255	441	978	774	708	995	993	855	881	1403	226	286	201	523	924	1086	839	815
peak7794	119	4	18	98	0	546	38	103	376	90	401	20	17	78	0	1234	61	114	724	85
peak7795	2	0	0	2	0	5	2	0	10	1	6	0	0	1	0	0	0	0	53	1
peak7796	1	1	1	3	0	15	3	5	0	3	8	1	2	15	0	18	6	0	132	9
peak7797	23	1750	2330	89	1646	4	251	482	20	362	10	2637	271	105	535	1	326	329	35	461
peak7798	7174	18471	27762	6124	16147	2699	1685	3075	272	2843	1865	44411	25309	21418	8388	217	2120	3527	348	1986
peak7799	211	9765	14168	2548	5630	311	2721	7121	821	4442	131	14747	3806	6927	3486	77	2487	5013	1886	1935
peak7800	5270	31916	47178	8996	15849	21860	94718	149765	23938	197934	6652	56184	14989	17040	10822	17223	109356	136787	56366	220450
peak7801	464	14582	22301	2968	7816	280	7627	12095	1194	17751	276	18808	4494	4687	5082	142	8138	9325	2046	15899
peak7802	51	3922	5708	477	3089	29	804	1363	109	1241	50	5786	1124	1004	1208	15	945	889	170	708
peak7803	1815	8945	14426	1743	4505	420	1251	1596	44	1889	399	8656	3513	4536	3308	17	1209	1239	42	1194
peak7804	404	10734	17394	1524	3414	151	3962	7635	599	7519	271	14245	2786	929	3454	16	4655	5664	217	7667
peak7805	0	1	0	0	0	0	2	4	10	2	3	0	0	3	0	21	0	12	171	2
peak7806	5	11	25	22	0	6	27	27	88	12	5	31	17	0	25	3	19	18	13	18
peak7807	4	39	88	81	1	12	96	136	160	69	1	55	41	2	0	5	140	163	19	96
peak7808	12	29	77	87	1	0	93	108	117	77	10	64	60	15	57	0	92	133	31	71
peak7809	8	15	19	31	0	23	14	16	34	7	17	18	12	12	0	14	9	20	48	10
peak7810	39	17	58	113	0	20	120	185	713	131	14	53	32	33	0	0	116	244	214	131
peak7811	15	25	88	105	1	28	507	675	1614	434	8	77	68	57	36	8	781	814	906	477
peak7812	69	59	117	460	927	487	911	1121	8361	912	57	145	84	367	9	335	1169	2239	14251	852
peak7813	309	18	31	248	0	375	35	29	742	26	220	24	31	86	5	123	37	46	279	17
peak7814	70	17	36	74	0	22	36	51	380	30	31	11	27	9	36	45	67	58	88	27
peak7815	67	0	5	11	0	31	7	28	329	7	28	0	3	1	0	48	12	6	27	5
peak7816	49	0	2	14	0	6	1	5	125	0	6	1	1	1	0	0	1	4	9	0
peak7817	84	26	36	360	0	30	98	98	772	95	33	17	20	15	0	7	126	167	71	87
peak7818	64	138	259	809	1828	58	148	293	710	199	29	106	191	38	120	2	237	340	63	178
peak7819	57	45	86	160	0	50	29	59	262	45	9	31	47	15	22	10	52	66	22	51
peak7820	140	67	145	387	2	452	261	390	1640	339	60	62	37	31	0	139	255	370	288	388
peak7821	50	20	52	94	0	94	63	124	137	116	13	13	8	1	28	38	91	127	7	104
peak7822	37	22	29	87	0	135	47	85	164	41	20	22	9	4	0	18	51	68	27	72
peak7823	59	1	1	69	0	34	2	4	268	9	21	1	2	0	0	46	6	15	11	2
peak7824	52	12	75	115	0	40	92	139	264	70	22	17	41	3	0	5	100	199	15	57
peak7825	102	29	68	294	0	78	138	214	393	126	24	24	36	7	24	6	161	359	19	137
peak7826	136	42	126	332	360	135	229	377	978	256	38	46	60	15	22	16	312	514	28	256
peak7827	578	36	77	106	0	1636	85	201	212	182	485	19	45	67	0	887	121	192	281	198
peak7828	157	20	66	284	360	345	258	377	1426	328	69	23	26	8	2	30	236	630	33	307
peak7829	94	49	116	207	1	367	537	951	1901	536	42	46	66	11	0	30	532	1133	51	659
peak7830	116	68	167	224	1	120	221	310	519	233	30	76	107	12	106	20	266	459	10	224
peak7831	70	42	81	113	0	151	210	357	275	218	14	38	67	1	1	9	235	503	17	289
peak7832	66	17	36	59	0	118	186	212	554	153	15	22	25	1	1	3	204	377	12	199
peak7833	163	12	13	48	0	238	48	69	831	51	25	12	7	0	1	17	82	153	16	40
peak7834	103	7	10	35	0	41	14	23	299	17	20	2	6	1	0	14	8	36	13	18
peak7835	56	4	7	37	0	63	9	21	112	5	36	10	2	0	0	32	21	35	2	3
peak7836	0	7	7	9	0	17	31	44	83	28	5	9	7	1	0	2	29	68	44	15
peak7837	5	11	7	36	0	33	165	160	538	108	12	17	5	4	35	45	180	259	194	103
peak7838	59	37	45	145	0	25	82	80	792	59	123	77	79	178	69	25	94	138	392	58
peak7839	77	105	219	500	422	99	440	744	1653	448	72	221	110	168	66	60	449	899	810	477
peak7840	7	1	0	1	0	20	4	24	98	0	0	1	0	0	0	0	10	2	14	3
peak7841	102	32	74	69	1	125	152	202	231	181	39	32	16	6	29	20	204	268	50	177
peak7842	205	70	160	142	1	694	582	877	1416	716	27	78	44	22	36	92	632	809	252	910
peak7843	478	216	449	520	479	2357	2074	3786	6995	2924	103	236	92	91	247	271	2787	3652	1961	3362
peak7844	133	188	399	343	583	135	265	509	370	379	23	218	88	79	73	19	270	333	127	488
peak7845	148	191	446	429	892	271	428	752	678	640	33	204	86	68	108	33	514	710	171	649
peak7846	106	63	113	188	574	135	77	90	1491	88	34	66	32	13	0	17	91	96	190	91
peak7847	24	30	39	88	0	22	18	18	250	23	2	19	11	5	0	9	25	15	40	12
peak7848	45	5	8	12	0	170	26	39	1022	33	3	1	0	3	0	37	44	56	121	36
peak7849	11	13	6	15	0	105	32	53	22	15	5	5	3	1	0	9	37	41	6	52
peak7850	44	5	4	13	0	186	16	20	1452	20	3	5	0	3	0	22	20	48	164	10
peak7851	116	55	105	229	0	335	272	423	2101	269	29	50	31	30	2	60	386	386	598	312
peak7852	73	56	77	177	0	138	198	326	769	212	14	41	21	22	0	16	205	236	219	224
peak7853	182	46	70	313	0	347	267	332	2032	260	95	35	20	61	12	32	278	414	733	258
peak7854	62	0	2	45	0	90	20	18	580	19	24	1	1	8	0	28	24	16	290	18
peak7855	6	4	2	5	0	51	10	26	115	19	4	1	0	2	0	7	15	11	101	22
peak7856	258	108	157	570	2	788	756	912	5458	696	604	199	171	484	131	805	823	1562	7708	728
peak7857	16	31	37	78	0	19	83	99	310	82	14	44	33	10	0	14	99	152	134	94
peak7858	13	20	19	59	0	13	119	126	451	89	6	24	16	19	0	12	121	221	161	89
peak7859	12	4	8	12	0	4	67	73	163	35	7	13	9	4	13	0	67	97	42	42
peak7860	37	18	24	71	1	48	187	189	682	161	23	25	14	23	2	29	233	302	424	165
peak7861	17	40	61	76	330	21	38	43	53	47	19	50	41	22	60	0	53	105	25	39
peak7862	27	33	51	70	0	31	90	104	145	88	14	59	39	81	54	7	88	129	84	89
peak7863	33	8	9	10	0	121	43	51	76	46	9	8	2	0	0	21	53	46	16	51
peak7864	173	44	53	175	159	825	1071	1118	2966	904	207	100	41	31	53	872	1151	2580	1406	800
peak7865	14	1	7	5	0	19	42	60	61	16	19	8	1	0	0	19	30	66	13	40
peak7866	99	54	55	51	2	646	839	874	1208	718	80	100	26	15	59	473	943	1550	527	651
peak7867	28	6	12	14	292	33	29	59	24	31	5	22	7	3	18	8	77	86	2	20
peak7868	82	84	115	311	1560	327	629	789	2237	601	202	182	105	225	133	595	684	1309	3947	687
peak7869	72	12	42	57	1	273	427	560	1012	497	31	19	25	15	4	171	482	891	572	551
peak7870	14	0	3	3	0	18	2	2	88	0	7	1	0	0	0	14	4	9	60	1
peak7871	49	26	45	76	2	121	239	337	576	138	122	121	44	75	4	91	260	415	713	190
peak7872	40	27	51	73	0	119	151	191	286	124	65	61	33	109	2	87	198	258	583	86
peak7873	77	24	58	126	0	205	315	319	687	158	355	102	69	167	0	528	315	593	2328	174
peak7874	44	105	193	421	613	26	79	124	126	68	87	152	169	293	110	42	102	163	75	90
peak7875	36	185	341	459	1037	40	642	959	835	593	26	290	159	83	63	10	765	1080	333	707
peak7876	2	25	30	21	0	2	43	76	60	65	1	34	5	2	0	4	55	27	14	79
peak7877	32	93	175	137	0	34	129	162	175	99	19	143	67	26	49	7	101	111	44	111
peak7878	7	73	143	79	1	71	242	477	172	241	40	82	73	10	0	14	268	396	37	323
peak7879	10	61	93	69	0	11	98	156	119	67	7	108	22	14	21	2	115	89	12	90
peak7880	12	20	35	43	0	4	44	46	127	28	11	45	9	7	0	8	24	66	14	15
peak7881	4	28	55	71	0	11	127	189	649	170	1	23	41	7	0	3	137	257	64	175
peak7882	13	28	60	94	0	26	258	278	1207	246	10	33	43	6	0	9	251	459	82	279
peak7883	6	67	100	174	0	0	75	120	452	102	5	68	95	17	44	4	87	158	63	124
peak7884	113	117	193	671	2	990	1068	1535	7935	1420	100	118	205	139	81	525	1187	3001	3688	1376
peak7885	51	28	54	157	0	41	41	54	383	26	109	68	63	117	0	24	26	42	304	44
peak7886	52	52	78	154	1	90	186	213	1374	176	90	60	37	73	0	31	157	227	667	169
peak7887	1	0	1	8	0	64	13	8	515	5	5	0	1	3	0	89	12	17	126	5
peak7888	12	0	1	0	0	78	0	1	3	0	107	0	0	7	0	201	0	2	5	0
peak7889	70	5	9	12	0	423	28	39	51	33	235	2	0	51	0	907	32	48	340	28
peak7890	8	13	18	35	0	16	48	72	69	68	4	25	8	26	0	29	56	105	147	73
peak7891	33	16	39	67	0	107	111	156	470	129	43	28	7	60	0	194	164	239	1029	145
peak7892	31	8	19	42	0	182	248	398	506	343	32	13	6	14	29	123	312	487	407	324
peak7893	24	12	12	20	1	9	37	69	78	46	10	4	4	2	0	27	63	107	49	64
peak7894	10	4	7	22	0	40	82	91	121	81	13	8	1	5	3	85	102	180	172	75
peak7895	0	1	3	0	0	2	49	35	11	33	0	0	1	6	0	2	44	58	87	48
peak7896	0	1	0	2	1	6	24	29	1	49	0	2	0	10	0	0	49	15	62	43
peak7897	4	0	0	0	0	37	2	1	2	0	4	0	4	0	0	84	0	1	8	1
peak7898	199	627	1339	2278	3911	212	1384	2071	1905	1059	463	1467	887	1136	1028	93	1486	2217	1142	1190
peak7899	60	755	1654	1660	1740	35	1596	2376	1506	1425	104	1405	1112	780	1316	74	2226	2762	578	1665
peak7900	28	17	19	54	0	56	155	246	473	158	20	25	21	15	0	20	171	234	143	204
peak7901	18	21	27	78	0	36	119	181	511	141	3	33	14	19	1	16	112	208	152	159
peak7902	22	9	10	32	0	27	11	23	101	21	3	8	2	6	0	1	25	43	55	21
peak7903	130	74	193	596	1	300	285	466	1250	238	47	23	157	247	21	47	325	715	683	278
peak7904	130	80	209	612	0	80	77	119	225	60	64	21	200	320	39	2	116	220	121	80
peak7905	69	46	168	162	0	237	113	207	253	113	8	9	91	13	23	8	139	181	30	112
peak7906	1	7	13	4	0	0	38	110	16	57	1	8	14	2	1	0	73	96	9	78
peak7907	5	57	80	129	2	1	100	151	82	87	6	79	124	56	91	0	155	216	84	93
peak7908	0	38	56	42	0	6	249	332	242	189	1	79	58	12	0	0	345	316	60	164
peak7909	1	4	16	27	0	9	23	16	219	15	8	30	13	3	0	1	35	41	51	12
peak7910	684	41	37	138	3	7307	970	1126	8208	783	884	30	49	218	67	11973	1334	1971	21921	927
peak7911	15	56	29	14	102	21	302	282	75	76	2	18	12	23	0	1	294	172	206	111
peak7912	49	92	239	555	333	228	714	995	3856	737	27	96	148	41	62	92	670	1662	533	787
peak7913	1	7	3	13	1	24	9	21	457	3	4	10	5	4	0	21	22	15	327	9
peak7914	28	40	56	175	662	83	364	519	3687	256	28	74	44	94	32	70	419	622	3032	306
peak7915	42	60	127	288	0	231	638	970	5530	496	48	109	88	366	21	184	934	1061	8282	569
peak7916	29	29	86	169	2	255	442	715	2972	307	22	81	44	198	39	139	421	706	4719	371
peak7917	58	44	99	290	627	313	756	926	2873	570	146	114	86	306	21	134	574	1271	3079	619
peak7918	12	0	0	0	0	90	2	4	3	1	13	0	0	3	0	33	10	6	42	3
peak7919	0	0	0	0	0	0	37	37	0	0	0	0	31	3	0	0	43	229	7	0
peak7920	5	2	3	8	0	8	39	63	137	33	2	15	4	1	2	6	86	55	28	39
peak7921	13	19	35	41	0	20	192	314	387	174	19	21	31	10	56	18	287	349	116	175
peak7922	27	33	63	82	697	134	463	709	630	408	18	44	33	15	35	59	641	910	157	423
peak7923	15	33	62	77	0	182	588	884	1154	543	31	59	53	15	18	144	778	1240	369	610
peak7924	8	20	44	45	0	52	216	294	271	182	31	29	41	5	13	33	264	415	74	206
peak7925	45	37	73	124	0	171	494	692	928	418	51	51	72	22	30	45	540	940	269	501
peak7926	51	28	55	105	0	125	316	396	1126	240	63	45	27	21	34	96	344	600	276	261
peak7927	75	38	60	226	0	234	419	482	1675	391	62	53	53	61	0	216	511	1036	632	342
peak7928	91	38	79	307	2	201	434	576	2772	366	105	79	69	65	82	83	543	851	1309	340
peak7929	26	23	57	134	0	54	126	197	1167	133	21	45	49	37	21	13	143	277	471	133
peak7930	14	17	36	74	339	4	81	134	399	50	12	43	27	12	36	11	122	142	118	57
peak7931	14	39	103	206	1	46	314	444	768	240	26	77	80	68	92	8	341	505	419	245
peak7932	89	54	105	318	1	225	392	520	1844	294	91	77	59	222	40	89	397	803	1229	375
peak7933	11	34	63	60	451	74	159	260	395	258	27	50	56	32	18	131	245	528	290	266
peak7934	1	31	47	21	690	0	56	64	106	67	1	40	28	13	39	0	75	92	32	60
peak7935	0	4	9	14	0	0	51	56	36	57	1	10	5	3	0	0	75	94	25	41
peak7936	33	144	289	825	0	66	364	538	1594	415	46	221	330	271	197	24	457	636	939	463
peak7937	27	49	148	161	1	33	255	370	547	192	20	137	100	14	104	1	269	509	34	281
peak7938	16	33	66	49	26	17	189	303	219	129	15	65	66	12	34	8	243	385	38	124
peak7939	32	33	59	133	0	32	222	247	327	130	31	69	50	9	34	1	188	336	46	149
peak7940	125	78	134	146	697	284	451	565	384	275	191	105	177	51	38	125	608	695	345	333
peak7941	53	74	176	172	2	194	772	1218	851	664	54	110	208	62	55	55	1140	1401	376	759
peak7942	308	141	256	277	579	294	441	668	814	427	262	236	334	74	65	132	543	871	158	449
peak7943	33	112	242	218	1	41	395	587	280	311	50	177	269	67	178	33	510	891	28	321
peak7944	21	60	127	101	0	23	355	517	397	298	25	94	127	30	130	44	396	726	84	311
peak7945	25	122	335	370	1	28	617	856	1005	502	52	261	300	56	96	24	707	1159	190	544
peak7946	11	118	301	358	170	9	617	744	1132	597	9	225	331	73	138	6	714	990	211	562
peak7947	6	76	175	204	214	6	459	628	453	352	21	120	202	45	105	6	558	837	90	399
peak7948	13	127	242	293	0	9	201	304	212	179	20	183	243	32	141	6	235	440	31	215
peak7949	51	91	188	398	0	50	356	493	599	308	61	166	195	92	152	38	547	629	133	323
peak7950	111	6	7	7	0	232	12	38	8	9	37	10	10	15	1	87	25	32	37	21
peak7951	66	4	12	25	3	231	17	23	59	21	187	9	12	64	0	593	19	37	473	23
peak7952	6	29	75	55	0	0	41	74	72	43	1	57	34	26	36	1	74	77	72	34
peak7953	2	24	38	45	0	18	20	39	87	14	7	30	18	8	0	0	21	41	15	17
peak7954	13	29	84	109	190	14	161	223	185	94	12	42	44	17	76	15	140	271	29	135
peak7955	11	30	76	82	0	17	88	161	266	89	2	44	51	20	89	0	106	197	78	110
peak7956	47	40	120	144	0	193	100	182	458	107	40	82	74	41	58	59	96	221	194	101
peak7957	46	3	6	14	0	161	81	90	408	72	22	7	12	3	0	113	125	167	64	56
peak7958	42	19	20	48	0	59	43	60	273	41	30	33	5	8	0	24	57	88	33	36
peak7959	19	8	14	15	0	56	41	64	148	38	7	15	7	1	0	11	58	64	41	54
peak7960	49	26	28	54	0	87	125	193	407	115	27	58	26	9	0	14	154	249	73	127
peak7961	25	23	49	63	0	7	69	127	149	85	5	36	43	6	38	0	100	113	33	94
peak7962	11	5	8	28	0	29	20	31	140	52	5	7	3	0	0	0	18	41	6	54
peak7963	8	32	61	82	1	28	57	89	182	51	6	40	38	13	37	0	53	94	27	69
peak7964	54	26	30	91	0	79	26	33	398	15	31	32	15	11	0	4	31	42	54	19
peak7965	45	7	16	41	0	153	11	12	194	27	8	13	8	5	0	3	20	29	13	22
peak7966	99	11	23	72	224	649	55	90	648	73	28	39	14	21	31	29	61	132	172	77
peak7967	38	97	227	387	275	38	464	682	740	525	38	224	279	56	72	0	604	901	128	502
peak7968	49	74	161	359	1039	21	106	130	308	89	40	218	193	37	54	9	82	191	59	97
peak7969	34	43	62	325	0	79	187	230	608	166	20	97	53	40	22	20	198	394	154	187
peak7970	56	103	252	330	0	77	61	97	98	40	49	311	330	169	110	3	68	140	43	78
peak7971	11	6	26	31	1	3	16	19	73	9	6	29	23	4	0	0	22	23	7	11
peak7972	146	150	445	719	6	2179	1986	3239	9609	2069	18	31	228	249	0	139	1767	4484	8576	2038
peak7973	81	168	520	456	149	339	2037	3644	6787	2003	9	36	211	40	22	6	1975	4877	883	2429
peak7974	57	17	33	59	0	293	316	401	1143	315	21	21	35	70	54	134	376	594	2343	304
peak7975	11	2	0	6	0	12	17	22	148	8	3	0	0	0	0	4	14	52	33	13
peak7976	117	63	94	250	206	147	240	257	986	173	393	117	170	208	3	136	304	614	1038	190
peak7977	7	11	16	40	0	8	41	51	137	33	12	34	37	16	41	5	43	79	177	52
peak7978	8	7	9	56	1	42	100	137	372	60	22	30	22	30	32	9	101	210	440	98
peak7979	5	9	22	32	0	33	92	169	153	49	19	32	41	12	49	23	128	290	75	77
peak7980	18	14	23	48	0	99	269	418	796	193	24	37	55	19	0	47	476	875	424	259
peak7981	9	26	53	78	0	13	112	217	820	287	3	13	16	3	44	2	105	223	48	326
peak7982	3	11	9	39	0	0	26	24	322	44	0	3	4	1	0	3	26	41	7	50
peak7983	8	16	16	21	0	17	17	24	11	4	137	46	36	113	0	80	39	46	107	12
peak7984	15	26	25	30	0	67	293	348	466	181	53	83	44	97	13	88	321	535	2949	172
peak7985	6	0	3	4	0	8	21	32	66	14	1	1	0	2	0	8	15	29	16	24
peak7986	9	23	19	23	0	46	69	93	185	62	19	55	23	21	0	24	85	130	138	82
peak7987	3	0	0	1	0	7	0	1	2	0	3	0	0	0	0	101	1	0	2	0
peak7988	5	0	0	0	0	160	1	1	0	2	0	0	0	0	0	11	3	4	3	3
peak7989	18	34	59	229	0	118	224	360	2259	359	0	0	0	3	0	0	208	181	27	384
peak7990	3	0	0	2	0	12	7	2	78	6	0	0	0	1	0	0	5	4	0	4
peak7991	0	14	8	59	0	40	53	50	539	54	0	0	0	2	0	0	45	43	3	83
peak7992	18	72	106	313	246	51	243	294	862	185	63	93	157	135	56	59	288	471	349	230
peak7993	11	31	67	118	0	1	59	65	114	41	5	44	117	26	63	6	67	82	19	45
peak7994	24	3	3	40	0	49	10	17	419	21	5	7	1	6	11	9	14	38	22	21
peak7995	30	11	20	126	0	28	36	36	341	49	32	18	7	5	1	12	29	52	33	65
peak7996	23	15	45	213	1	134	101	200	658	235	45	20	24	46	48	39	113	218	397	247
peak7997	1	9	5	8	0	5	64	57	10	36	4	42	12	1	0	5	63	138	3	27
peak7998	1	12	38	18	0	9	58	101	30	40	2	78	39	22	32	0	86	114	76	57
peak7999	5	21	35	40	0	10	34	61	26	41	3	17	20	6	20	0	22	75	1	40
peak8000	19	29	45	34	0	11	30	72	74	82	3	27	39	5	20	0	84	103	27	70
peak8001	25	47	61	96	307	8	82	107	179	99	2	43	43	2	31	0	80	138	21	125
peak8002	34	21	21	63	0	101	80	142	288	113	22	18	18	25	10	34	82	135	304	124
peak8003	8	81	161	216	1	50	429	667	731	563	5	89	113	20	40	7	478	900	108	562
peak8004	10	5	9	21	0	13	30	58	38	20	21	32	15	22	0	0	36	34	103	23
peak8005	146	153	283	1388	2	252	350	603	3216	487	39	92	37	81	134	39	339	507	324	494
peak8006	20	97	262	566	591	19	217	347	842	321	6	82	31	9	59	10	243	230	51	292
peak8007	22	102	204	289	0	27	154	265	692	255	8	69	17	8	14	4	149	166	13	251
peak8008	9	13	25	54	1	31	337	458	591	290	14	30	32	5	50	15	388	708	187	343
peak8009	26	21	25	128	0	16	125	122	368	83	18	34	36	14	35	9	139	203	136	102
peak8010	1	9	12	37	1	13	24	51	149	58	5	13	7	14	0	7	42	62	235	56
peak8011	255	37	64	277	0	379	93	118	994	103	488	73	78	132	40	416	127	247	1019	105
peak8012	11	40	48	27	1	26	229	331	162	195	12	86	14	0	87	6	278	397	25	206
peak8013	36	88	135	163	4	163	935	1164	1527	895	20	129	76	29	134	81	1056	1689	528	925
peak8014	6	101	165	179	0	29	394	562	641	418	17	177	127	40	160	31	476	872	172	373
peak8015	1	26	62	53	0	0	43	67	69	64	7	35	22	3	0	0	37	67	11	38
peak8016	3	5	12	7	0	3	58	74	45	45	14	26	25	11	0	21	50	125	150	56
peak8017	3	6	5	2	1	9	79	49	43	55	7	8	7	1	0	15	91	135	105	40
peak8018	7	3	9	2	132	8	133	138	94	55	17	24	11	6	0	88	183	301	252	89
peak8019	4	7	4	5	0	12	108	135	68	53	17	14	12	11	26	44	159	199	231	53
peak8020	5	2	7	6	0	37	224	250	86	162	27	7	17	13	6	81	289	422	291	192
peak8021	13	1	7	1	0	18	198	216	57	105	14	19	17	2	0	47	288	320	123	129
peak8022	8	5	3	3	0	36	106	89	11	74	16	18	4	0	4	45	103	183	31	61
peak8023	11	5	5	2	0	21	68	61	18	40	20	10	0	1	16	69	84	164	61	34
peak8024	6	5	6	3	2	14	102	137	27	62	70	17	16	3	0	44	173	186	66	59
peak8025	12	7	5	2	1	23	178	196	44	74	45	10	21	3	5	120	263	315	58	84
peak8026	13	2	4	4	26	70	110	103	86	81	42	13	13	0	6	289	165	334	196	64
peak8027	3	5	10	7	0	11	64	78	20	46	9	21	13	0	0	12	99	121	25	43
peak8028	6	8	8	3	0	17	98	89	20	54	17	27	15	1	0	60	150	201	35	78
peak8029	4	4	4	0	6	43	144	118	34	98	29	9	5	1	9	167	177	332	98	92
peak8030	19	2	3	6	0	30	17	20	158	13	18	4	2	3	0	32	18	33	145	16
peak8031	5	50	64	129	0	6	101	184	158	126	6	57	45	43	12	7	126	148	62	160
peak8032	3	6	18	27	0	17	32	38	165	17	5	23	8	16	30	21	23	48	355	26
peak8033	4	1	5	4	0	6	9	13	85	10	1	8	3	1	0	10	17	20	71	7
peak8034	8	7	2	14	0	40	264	307	386	116	31	8	8	2	0	150	274	646	226	151
peak8035	9	1	1	9	0	20	54	24	115	17	17	6	1	2	0	56	57	107	53	24
peak8036	14	7	7	10	0	52	103	80	521	32	33	17	7	2	31	234	139	156	433	22
peak8037	10	1	3	9	563	17	45	29	163	14	41	9	2	15	0	202	36	105	277	5
peak8038	22	15	11	59	0	35	61	71	617	68	44	49	26	34	10	32	78	147	350	56
peak8039	14	3	2	5	0	133	47	38	98	40	13	7	0	0	0	88	63	125	45	31
peak8040	8	74	110	32	282	5	121	213	17	194	8	97	96	10	68	0	180	192	7	156
peak8041	4	36	93	29	0	9	128	203	20	197	2	61	52	6	50	0	132	204	13	155
peak8042	6	84	185	67	1	8	286	398	246	452	4	131	80	16	79	4	339	455	82	471
peak8043	59	128	216	140	340	210	826	1140	1181	805	64	241	133	32	50	109	986	1619	541	939
peak8044	24	109	214	172	991	40	255	409	347	328	21	242	171	39	220	30	273	418	109	325
peak8045	54	58	116	110	0	50	85	125	192	82	34	146	74	25	7	25	94	125	68	81
peak8046	41	154	305	464	551	103	469	679	1135	551	29	305	245	349	187	41	519	885	1156	585
peak8047	11	25	53	26	3	28	262	425	235	269	7	50	54	9	0	16	377	401	96	362
peak8048	13	34	100	51	199	40	275	424	248	383	10	62	67	9	59	16	389	452	121	375
peak8049	16	9	21	52	659	10	77	102	89	76	11	32	8	13	2	0	97	149	37	86
peak8050	12	17	24	29	0	22	73	116	169	63	16	35	9	17	19	1	93	138	65	83
peak8051	23	50	85	95	0	49	178	238	412	200	22	80	59	54	0	12	228	283	411	223
peak8052	18	20	39	63	0	63	176	207	475	167	23	43	36	32	39	9	185	256	447	148
peak8053	24	11	22	76	0	30	23	35	719	43	15	24	11	47	24	12	49	41	975	22
peak8054	33	13	24	53	0	13	13	6	177	12	15	10	7	24	24	19	14	27	109	8
peak8055	111	7	4	62	0	84	5	10	115	5	134	22	6	48	0	48	13	24	127	5
peak8056	2	11	13	11	0	10	50	61	132	29	12	30	15	3	7	2	43	78	37	35
peak8057	17	30	58	49	0	112	115	209	318	167	18	79	41	43	0	62	158	313	330	193
peak8058	9	9	29	23	0	19	29	46	43	35	5	25	16	42	0	3	24	54	113	63
peak8059	142	12	15	23	1	281	58	88	102	138	201	34	15	107	0	503	95	152	1418	132
peak8060	18	14	28	49	1	9	117	169	194	124	15	34	24	75	0	22	119	195	359	131
peak8061	5	12	18	64	0	18	29	40	154	39	14	32	13	22	6	2	26	54	71	40
peak8062	11	11	31	54	0	49	23	47	144	37	14	36	27	26	0	8	24	54	164	42
peak8063	16	0	3	23	0	42	21	23	175	17	11	13	2	15	0	19	20	71	264	18
peak8064	31	6	14	84	0	151	140	129	753	119	37	29	15	59	0	57	179	366	1755	134
peak8065	11	20	32	34	660	42	187	246	353	207	5	64	31	5	7	20	242	331	89	202
peak8066	11	15	19	27	0	58	42	62	173	67	12	30	13	5	45	16	64	122	54	52
peak8067	13	20	32	47	0	20	126	167	226	152	3	50	24	9	1	11	178	200	103	182
peak8068	29	47	71	180	1	108	189	220	879	217	21	136	63	49	53	59	235	473	714	293
peak8069	13	20	46	120	0	21	49	62	229	72	15	100	32	65	13	10	63	107	175	85
peak8070	11	10	5	13	0	44	42	71	82	38	10	12	6	1	0	23	41	131	7	49
peak8071	10	15	28	23	0	0	24	46	84	33	19	12	11	4	21	0	34	29	55	35
peak8072	35	4	9	9	0	120	3	11	26	14	13	4	5	13	0	10	6	9	138	1
peak8073	7	12	28	17	464	7	20	33	130	37	4	10	10	9	7	0	38	42	96	48
peak8074	70	136	347	441	0	247	904	1283	2398	928	79	312	349	318	144	87	1135	1965	4252	1069
peak8075	134	32	67	158	1311	625	283	455	821	307	106	84	55	43	48	275	338	569	517	337
peak8076	11	4	5	12	0	42	13	14	17	19	29	11	1	19	0	36	8	15	103	18
peak8077	14	70	61	138	0	8	129	104	124	129	6	60	38	49	5	6	135	143	52	147
peak8078	99	133	100	194	0	294	723	847	2904	875	33	90	64	41	136	51	765	846	1007	1060
peak8079	46	14	22	38	0	23	41	32	110	27	13	18	7	11	0	11	39	53	55	29
peak8080	39	39	35	65	0	34	75	72	123	119	20	51	11	59	0	4	95	64	73	142
peak8081	25	8	9	20	0	64	51	47	27	57	7	19	3	5	0	13	34	29	9	85
peak8082	87	7	10	7	0	241	13	28	214	22	25	9	5	1	0	48	26	17	60	27
peak8083	24	4	2	3	0	95	30	27	60	10	29	15	13	21	0	63	33	60	221	12
peak8084	6	3	0	2	0	10	7	7	103	9	0	8	4	1	0	7	10	16	34	2
peak8085	5	2	0	2	0	8	3	11	132	5	4	1	0	1	0	24	8	22	35	5
peak8086	15	26	37	89	0	89	131	167	324	169	56	64	50	54	5	56	156	276	400	210
peak8087	120	31	46	151	302	254	103	93	536	81	494	104	81	272	43	809	121	234	1694	99
peak8088	22	118	202	265	0	48	266	329	247	166	55	382	298	293	83	9	325	464	255	188
peak8089	10	60	117	99	1	18	226	277	153	135	8	174	124	64	137	3	291	416	287	145
peak8090	12	48	75	77	419	9	238	250	120	141	19	124	85	55	84	11	373	349	118	153
peak8091	17	42	55	56	3	21	369	468	1095	265	24	91	101	19	19	53	509	821	679	274
peak8092	9	1	4	2	0	41	20	14	6	6	23	3	1	0	0	9	21	83	8	7
peak8093	22	1	3	6	0	92	9	12	30	7	25	2	1	2	2	73	3	17	84	6
peak8094	13	2	7	3	0	11	8	9	31	2	9	2	0	10	2	0	11	34	157	3
peak8095	31	16	30	40	0	56	112	207	367	101	69	52	50	353	0	56	182	491	6660	111
peak8096	35	5	7	7	2	157	41	41	65	62	38	4	2	2	0	150	28	32	31	58
peak8097	30	6	7	5	0	177	29	48	56	41	47	4	0	0	0	87	32	64	16	41
peak8098	41	4	14	5	0	343	76	139	135	88	63	11	2	1	0	170	47	98	47	98
peak8099	7	3	12	1	0	48	6	14	16	9	14	1	2	1	0	49	12	16	5	10
peak8100	0	2	1	10	0	2	9	16	51	8	0	3	1	5	0	0	8	18	119	12
peak8101	86	7	11	56	0	65	19	15	57	13	153	20	14	48	6	37	17	59	102	20
peak8102	61	13	26	60	1	257	277	277	2800	262	58	97	28	265	53	205	306	442	17928	300
peak8103	11	6	2	6	0	22	11	22	148	22	16	25	8	1	1	11	15	27	24	30
peak8104	20	9	13	22	0	63	87	101	251	137	11	31	16	10	0	17	128	201	185	117
peak8105	81	25	46	150	277	187	149	150	1660	106	111	145	64	187	35	162	204	381	1161	88
peak8106	37	21	37	111	0	66	159	145	697	122	32	95	32	36	11	23	190	261	277	116
peak8107	34	47	119	201	484	77	689	718	1123	535	26	244	115	64	24	78	799	1115	541	614
peak8108	31	49	75	182	2	114	820	908	2039	703	46	172	69	27	48	57	1061	1533	585	701
peak8109	18	29	35	106	653	32	506	562	837	454	19	78	33	8	62	15	573	1137	212	425
peak8110	3	22	42	86	653	12	188	259	128	165	5	65	29	6	20	0	215	375	31	155
peak8111	8	15	20	74	0	13	51	56	247	42	0	51	27	3	29	2	64	99	74	42
peak8112	2	0	0	0	0	6	1	1	9	2	1	3	0	0	0	11	3	4	128	3
peak8113	13	8	15	30	152	13	58	84	187	42	1	31	23	14	22	9	63	152	78	54
peak8114	10	9	12	26	0	13	177	182	345	80	12	47	18	9	0	18	200	330	129	99
peak8115	5	0	6	9	1	8	97	80	112	39	6	18	7	2	0	14	137	160	23	67
peak8116	0	47	119	209	1	8	177	305	868	190	1	33	47	15	73	1	225	310	150	246
peak8117	8	28	63	223	0	15	148	155	1683	180	2	21	25	18	0	1	156	219	530	146
peak8118	17	13	23	178	1	19	319	277	3905	324	6	12	11	21	19	8	313	585	1107	274
peak8119	19	45	82	252	0	16	110	138	905	156	5	44	36	63	19	0	117	164	287	116
peak8120	108	40	69	330	88	463	138	147	1662	188	91	63	40	148	0	125	154	248	1182	175
peak8121	40	10	15	12	0	201	188	138	386	83	17	13	9	31	0	128	237	663	3069	70
peak8122	6	2	2	0	0	28	14	25	18	23	0	1	0	2	0	3	15	6	158	25
peak8123	10	6	3	7	0	25	77	91	46	40	1	13	8	4	4	10	109	262	139	35
peak8124	23	4	11	7	0	29	94	122	42	46	5	15	9	3	4	3	112	302	47	57
peak8125	26	13	6	5	2	23	110	105	25	43	12	14	33	9	0	0	130	279	48	76
peak8126	5	12	19	3	0	16	45	100	12	46	0	15	47	7	0	0	95	132	51	55
peak8127	11	16	50	3	0	5	91	143	19	54	2	38	94	12	0	0	133	262	40	41
peak8128	37	11	29	11	0	65	137	169	81	68	11	28	46	6	11	9	174	391	135	38
peak8129	12	22	35	4	628	11	47	62	14	28	5	28	74	3	16	4	79	137	18	28
peak8130	33	98	153	250	0	44	392	563	652	345	43	395	322	499	111	39	408	1159	2087	371
peak8131	2	16	28	27	2	12	496	686	409	382	5	54	45	41	0	4	956	1577	1294	483
peak8132	0	5	1	8	2	0	13	11	125	16	2	11	6	7	0	8	15	36	161	10
peak8133	0	2	4	12	0	1	9	23	141	16	0	16	2	7	0	6	16	53	181	5
peak8134	4	2	0	2	0	15	3	7	189	5	4	2	4	1	1	6	11	18	66	5
peak8135	19	65	96	348	1669	10	361	309	498	257	27	115	136	94	0	3	397	601	158	245
peak8136	42	89	136	761	1424	17	394	414	904	281	44	216	205	168	106	5	384	643	356	292
peak8137	60	152	331	864	1262	25	164	205	239	113	69	421	527	298	111	2	188	301	119	131
peak8138	24	87	201	262	558	25	155	231	747	133	15	157	191	76	47	1	215	321	246	158
peak8139	17	52	86	261	0	16	42	67	478	50	7	96	67	56	44	7	69	80	146	28
peak8140	482	30	41	194	28	268	34	34	317	33	1088	72	47	112	0	150	29	98	159	22
peak8141	0	4	5	1	0	5	91	86	2	95	0	20	2	0	0	4	95	46	8	98
peak8142	0	12	7	14	1	5	58	57	206	52	0	13	13	4	66	0	65	150	51	62
peak8143	1	0	2	0	0	11	45	32	235	34	2	0	2	3	0	58	60	219	1078	27
peak8144	16	2	12	15	272	71	112	134	120	72	22	10	86	20	25	34	122	600	187	85
peak8145	28	4	10	21	2	210	169	220	104	125	46	5	147	50	0	243	308	1153	579	138
peak8146	38	16	29	107	635	7	58	65	246	28	43	50	63	39	0	7	61	149	179	32
peak8147	63	20	43	77	1015	102	158	159	915	106	115	111	81	99	41	83	203	385	968	118
peak8148	218	82	136	341	572	85	307	297	1355	190	778	283	416	689	74	66	407	662	1292	198
peak8149	33	2	7	21	0	41	2	10	451	12	22	10	2	8	0	12	21	8	91	10
peak8150	66	11	17	57	0	52	23	16	219	22	23	83	11	16	1	5	20	54	91	33
peak8151	10	26	30	53	1	137	108	144	900	160	9	53	10	19	0	27	167	287	703	144
peak8152	25	11	19	58	0	183	134	114	988	138	19	18	2	18	0	68	163	315	921	117
peak8153	57	13	20	37	565	70	44	33	557	26	24	46	8	15	0	13	42	107	378	39
peak8154	96	8	9	85	1	155	47	35	415	29	44	43	7	36	9	136	44	90	524	42
peak8155	147	22	43	160	0	156	112	115	483	89	112	97	22	70	22	37	114	194	464	86
peak8156	92	2	4	76	0	53	8	8	136	7	80	11	4	58	0	23	13	5	144	5
peak8157	229	59	94	174	0	364	193	295	361	249	320	202	113	247	56	101	208	403	418	275
peak8158	20	17	21	38	0	38	96	110	193	72	3	53	12	16	0	3	87	146	154	100
peak8159	11	42	49	143	0	17	82	132	211	119	14	119	60	42	42	2	111	187	227	105
peak8160	2	34	57	59	0	6	57	85	36	66	11	81	59	34	11	7	68	130	52	51
peak8161	0	82	120	22	634	6	273	419	85	391	6	103	48	0	39	1	301	415	37	396
peak8162	24	30	60	117	0	58	74	81	190	98	15	56	35	15	59	28	83	89	23	64
peak8163	26	98	156	338	1	92	835	1360	3113	639	7	151	95	146	62	52	941	1272	2152	854
peak8164	8	36	85	154	1	31	296	457	1642	233	8	61	33	19	33	3	284	393	516	300
peak8165	9	62	95	176	0	7	140	249	317	147	10	93	36	16	27	3	153	227	65	141
peak8166	8	20	42	55	0	8	76	149	157	86	6	40	23	3	14	3	124	150	33	54
peak8167	11	28	48	32	2	95	284	326	433	196	5	43	19	5	17	47	346	493	42	205
peak8168	12	30	69	29	0	39	150	202	360	144	0	57	20	1	0	4	159	277	38	154
peak8169	41	23	32	51	2	132	213	177	342	175	24	47	15	2	10	50	172	300	49	151
peak8170	14	26	23	38	0	11	70	108	164	81	6	34	16	4	0	1	76	116	20	67
peak8171	48	27	25	46	0	126	319	345	731	242	28	33	9	3	51	61	350	584	58	249
peak8172	36	32	48	34	4	29	117	95	251	78	14	36	21	1	0	0	115	170	16	48
peak8173	12	44	52	53	0	22	157	144	306	112	4	50	34	2	35	0	145	152	13	120
peak8174	11	21	36	70	1	13	75	86	183	59	10	50	15	0	4	5	70	120	13	58
peak8175	26	37	56	84	0	29	110	187	131	101	29	43	30	3	16	10	124	191	10	126
peak8176	12	17	32	79	0	7	90	115	176	73	8	43	5	2	6	9	100	141	18	82
peak8177	106	4	5	8	0	343	33	41	40	32	166	12	6	13	0	507	26	72	170	26
peak8178	13	46	97	71	0	18	95	197	104	122	3	69	43	4	32	0	142	213	21	121
peak8179	22	47	119	103	0	22	196	298	445	158	9	100	42	8	52	4	201	317	38	236
peak8180	19	15	14	38	0	32	73	67	486	48	4	24	12	2	16	7	65	99	59	50
peak8181	28	28	51	80	0	14	184	292	666	147	13	67	39	2	0	1	262	262	62	152
peak8182	10	24	38	65	0	9	71	118	222	46	3	34	17	3	1	0	47	90	14	63
peak8183	10	12	23	62	650	4	31	21	180	20	10	46	9	3	0	5	29	69	18	27
peak8184	3	2	5	26	0	3	13	18	105	14	0	7	1	1	0	0	15	23	20	13
peak8185	20	23	40	45	0	11	44	52	81	61	3	33	24	168	0	0	34	61	286	56
peak8186	18	7	16	6	0	209	64	93	10	57	7	7	11	2	0	83	78	141	16	69
peak8187	5	81	141	41	1	0	158	251	36	282	9	118	67	21	88	0	187	260	11	271
peak8188	3	86	122	23	0	4	55	101	25	116	13	100	60	11	111	0	78	105	3	123
peak8189	5	65	119	29	271	0	40	112	19	56	6	59	52	18	37	0	91	121	3	85
peak8190	4	49	105	70	1	16	151	237	138	182	4	59	22	10	0	3	146	349	25	178
peak8191	12	49	90	206	0	5	77	121	179	85	3	111	64	35	30	0	74	148	73	105
peak8192	1	0	0	0	0	0	0	0	0	0	0	0	0	0	0	84	0	0	3	0
peak8193	61	46	102	202	0	63	74	98	108	95	45	65	113	209	61	18	66	126	130	77
peak8194	10	73	196	325	1	3	215	335	263	353	2	84	126	50	51	0	226	424	84	370
peak8195	11	4	4	3	0	12	0	1	0	4	5	1	0	1	0	0	0	0	77	2
peak8196	7	43	104	41	0	2	285	420	116	464	5	50	64	12	46	0	323	491	7	530
peak8197	3	0	0	0	0	23	0	3	2	2	6	1	0	2	0	359	1	2	1	0
peak8198	6	0	4	1	0	12	6	6	1	1	6	3	22	4	0	84	5	32	23	0
peak8199	10	1	0	0	0	174	4	8	6	15	4	0	0	0	0	204	6	16	11	13
peak8200	4	1	1	2	0	58	7	3	7	4	6	2	3	0	0	17	2	5	0	4
peak8201	14	12	17	38	0	16	44	63	139	32	4	9	11	3	0	0	25	87	23	48
peak8202	36	33	39	80	0	92	109	126	466	108	6	43	11	9	21	15	95	131	119	104
peak8203	17	6	19	20	0	60	19	74	192	19	6	10	6	0	0	0	42	57	12	38
peak8204	15	7	17	26	0	53	51	62	171	31	4	10	3	1	0	5	49	66	31	38
peak8205	11	8	17	27	0	11	24	44	132	20	2	4	4	1	11	0	34	48	38	35
peak8206	14	6	22	28	0	9	16	24	101	10	10	5	2	4	0	0	21	14	26	10
peak8207	157	56	89	149	0	1332	363	434	2481	382	85	64	39	44	3	884	391	660	1249	320
peak8208	39	4	13	9	0	215	27	42	286	34	31	4	7	4	0	175	25	40	149	27
peak8209	42	20	20	69	0	141	70	96	581	66	17	12	3	10	0	49	81	133	295	62
peak8210	57	53	68	122	0	160	244	448	802	357	13	33	30	50	62	85	281	486	637	379
peak8211	6	15	61	39	271	26	120	311	539	172	0	0	1	3	0	0	122	181	41	197
peak8212	7	13	28	4	0	50	32	92	73	25	0	0	3	0	0	0	34	57	2	37
peak8213	65	115	303	935	4	223	360	802	2013	551	0	0	14	82	24	0	314	492	428	568
peak8214	197	291	837	1577	4	1714	2329	4658	23995	3135	2	6	42	103	45	11	2275	3401	1252	3754
peak8215	16	14	32	96	0	12	33	55	215	41	0	0	0	1	0	0	29	22	2	39
peak8216	37	79	235	330	0	36	266	449	1366	376	0	0	19	3	1	4	213	340	25	408
peak8217	12	8	25	27	1	35	119	159	630	137	0	1	1	2	0	0	110	183	13	115
peak8218	30	6	12	17	0	92	35	32	110	24	0	1	0	0	0	0	24	27	1	34
peak8219	7	6	3	16	0	30	5	18	112	15	0	0	0	0	0	0	5	16	8	11
peak8220	13	4	2	37	0	45	14	28	131	12	0	0	1	0	0	0	15	8	2	27
peak8221	13	4	5	6	0	219	45	68	156	46	16	0	3	2	0	56	39	51	51	57
peak8222	38	15	14	14	0	259	66	85	108	109	14	9	1	1	0	18	65	68	23	100
peak8223	62	12	26	20	0	482	86	149	162	91	13	8	1	1	0	37	101	150	93	86
peak8224	68	26	23	22	0	162	39	70	42	56	10	22	1	1	0	5	25	29	7	75
peak8225	61	35	42	72	0	588	157	253	1180	248	10	21	12	21	27	82	145	270	920	277
peak8226	20	20	37	66	0	109	63	48	126	76	4	8	7	24	0	8	56	90	107	52
peak8227	22	18	11	59	1	88	31	32	173	32	5	7	0	2	0	2	21	53	11	40
peak8228	92	11	19	20	0	324	55	84	129	67	3	9	1	3	0	18	42	39	23	77
peak8229	53	10	13	3	1	116	50	63	46	75	5	3	3	0	0	0	30	35	5	56
peak8230	21	18	14	7	0	111	57	97	23	123	3	6	0	0	0	15	61	83	10	151
peak8231	61	6	11	5	0	128	15	20	5	30	3	3	0	1	0	3	14	5	2	44
peak8232	14	10	11	22	0	34	31	44	125	59	1	5	0	1	0	0	17	31	4	97
peak8233	0	0	1	0	0	2	0	0	1	0	1	0	0	0	0	66	0	1	1	0
peak8234	4	5	0	0	0	5	22	20	10	69	3	2	0	1	0	1	23	29	69	77
peak8235	43	20	28	4	5	214	377	452	439	162	29	30	24	7	2	83	520	641	296	194
peak8236	16	54	93	15	825	6	373	398	93	129	7	131	51	5	142	2	414	626	42	185
peak8237	11	54	113	9	0	6	215	301	46	99	11	113	65	3	85	2	207	301	24	106
peak8238	19	51	116	11	614	21	382	468	133	168	11	107	67	12	98	4	412	638	128	194
peak8239	49	35	52	10	1	165	871	896	246	312	21	62	37	17	54	41	1034	1483	395	313
peak8240	23	29	53	49	1	17	77	60	7	26	9	62	18	43	0	6	67	102	7	31
peak8241	43	62	89	118	9	34	169	175	352	65	26	172	89	311	74	5	289	253	1360	87
peak8242	12	3	6	12	0	59	16	50	86	42	4	3	3	1	0	1	16	62	12	68
peak8243	19	1	6	14	0	30	3	13	21	14	16	9	1	28	1	5	14	2	201	14
peak8244	0	1	25	0	0	0	70	116	3	2	0	15	6	1	0	0	88	78	16	1
peak8245	0	2	10	0	0	0	62	125	2	2	0	8	3	1	1	0	109	66	9	3
peak8246	6	0	0	0	0	31	1	1	1	0	3	0	0	0	0	90	2	0	24	1
peak8247	0	0	1	0	0	4	55	76	0	1	0	3	0	0	0	0	95	65	1	4
peak8248	30	4	6	0	0	926	93	134	24	64	60	4	8	0	0	1673	247	341	34	30
peak8249	3	0	0	0	0	43	0	1	71	0	5	1	0	7	0	100	1	0	478	0
peak8250	3	0	0	0	0	65	0	4	43	3	4	0	0	1	0	142	8	17	28	3
peak8251	40	57	89	15	0	412	331	420	334	81	25	136	68	2	0	117	384	692	138	101
peak8252	63	21	31	2	0	196	53	95	20	10	64	42	13	2	0	61	70	58	7	23
peak8253	46	16	18	4	0	248	4	15	6	10	42	23	6	1	0	92	10	24	3	4
peak8254	649	15	13	14	0	15263	198	313	259	89	1433	23	41	7	0	33547	479	1154	765	96
peak8255	2	15	20	3	0	81	133	205	86	39	3	24	4	2	0	18	141	217	148	50
peak8256	32	62	134	9	0	14	176	268	37	67	11	156	121	1	24	6	235	410	13	75
peak8257	50	27	51	3	0	84	106	243	9	73	11	72	17	0	0	17	100	191	8	58
peak8258	57	30	61	5	0	134	102	201	51	72	12	82	20	0	11	8	91	159	3	72
peak8259	29	10	21	3	0	98	9	20	4	1	32	37	11	0	0	36	6	14	1	11
peak8260	39	3	7	1	0	227	15	28	8	14	49	7	2	1	0	161	22	44	17	11
peak8261	31	2	5	1	0	90	22	29	8	23	30	9	2	0	0	43	22	36	7	14
peak8262	61	4	6	4	0	110	33	52	17	25	57	18	4	11	0	82	44	52	27	25
peak8263	3	79	195	16	0	0	240	342	9	93	3	177	148	4	0	0	275	341	2	100
peak8264	12	77	147	22	0	0	69	124	8	45	1	177	136	3	51	0	58	129	8	57
peak8265	13	1	1	0	0	190	21	19	9	10	3	6	2	0	0	13	36	67	6	7
peak8266	19	2	1	0	1	92	23	47	7	12	10	12	1	0	4	18	24	44	3	4
peak8267	16	4	9	0	0	153	72	112	19	35	4	6	1	0	0	41	73	151	11	30
peak8268	5	74	191	23	598	10	124	201	22	43	5	189	105	1	56	0	130	144	0	59
peak8269	0	15	24	12	0	4	47	64	25	58	13	32	39	8	0	20	67	124	49	68
peak8270	17	9	12	8	0	56	41	53	17	66	22	21	15	11	0	25	43	110	40	54
peak8271	12	8	7	2	0	171	52	81	13	29	7	14	7	0	0	148	68	165	11	28
peak8272	6	2	8	3	0	59	51	72	16	29	0	18	2	0	0	3	71	89	8	21
peak8273	16	145	343	92	690	91	1213	1831	655	512	10	351	228	10	89	25	1244	2581	179	544
peak8274	5	147	292	100	1324	0	101	219	39	48	1	330	236	16	77	0	123	176	6	77
peak8275	2	52	122	101	0	8	522	772	1341	594	13	137	81	20	93	29	717	872	513	661
peak8276	3	40	85	116	204	42	516	791	1081	517	0	63	80	40	32	47	656	1056	1095	609
peak8277	3	36	57	5	0	0	59	114	23	80	1	30	23	6	54	0	92	83	6	97
peak8278	22	38	50	17	1	83	211	388	143	358	43	37	32	15	5	24	261	383	89	374
peak8279	12	24	63	21	0	0	96	133	24	130	4	44	18	5	0	4	93	148	4	122
peak8280	0	25	42	30	0	0	36	81	50	54	1	28	20	6	0	0	45	45	19	84
peak8281	25	2	2	4	0	125	2	0	5	3	42	4	3	7	0	76	4	11	25	2
peak8282	258	16	17	37	0	159	41	56	97	32	239	15	8	123	1	104	33	50	384	48
peak8283	4	23	43	11	0	24	64	96	31	97	2	40	7	4	0	0	96	93	10	128
peak8284	14	121	267	169	198	3	129	238	85	138	14	237	194	28	53	6	163	238	5	183
peak8285	87	107	225	272	0	318	910	1163	880	763	30	232	143	42	93	49	1123	2369	129	908
peak8286	105	19	45	92	2	953	1207	1293	2779	1137	33	53	32	17	3	151	1188	3396	852	1339
peak8287	68	63	128	269	1	328	579	716	1952	665	56	152	96	35	36	39	634	1443	638	620
peak8288	12	107	161	180	0	3	45	65	326	63	21	148	153	33	11	0	60	102	93	60
peak8289	124	295	571	883	719	687	1488	2551	2315	1760	43	519	574	170	196	102	1940	3949	1046	2024
peak8290	0	13	34	1	0	1	85	106	5	24	0	51	76	2	0	1	118	205	6	23
peak8291	4	7	15	1	341	0	120	152	3	21	6	59	50	2	1	5	110	407	11	22
peak8292	0	3	1	0	0	5	36	44	1	12	0	15	1	0	0	0	41	69	20	14
peak8293	0	6	13	0	340	0	85	123	3	21	1	30	41	0	29	2	131	326	7	32
peak8294	3	10	28	1	0	10	173	207	7	41	2	63	63	1	0	8	206	543	27	45
peak8295	2	2	0	0	0	0	19	13	2	2	0	7	4	1	0	24	12	72	11	5
peak8296	0	0	4	2	0	0	23	31	5	4	0	24	16	2	0	6	34	145	2	5
peak8297	3	0	1	1	0	10	0	0	0	0	9	2	5	2	0	39	1	4	6	0
peak8298	0	0	2	1	0	0	0	1	0	0	0	2	2	0	0	84	1	4	0	0
peak8299	5	0	0	0	0	16	0	0	4	1	10	2	1	16	0	66	0	4	78	2
peak8300	6	15	10	43	645	4	56	81	76	20	21	47	23	51	0	9	89	109	189	56
peak8301	10	12	9	35	0	15	37	69	128	86	2	105	12	5	0	0	73	131	89	80
peak8302	29	38	56	132	1	53	80	119	125	71	46	143	81	144	29	20	92	188	156	79
peak8303	2	9	6	5	0	5	96	130	156	88	1	12	6	4	0	6	129	219	192	109
peak8304	8	0	4	39	0	25	22	22	90	27	5	9	3	52	0	14	27	28	630	25
peak8305	12	55	90	145	0	175	499	720	914	454	27	86	71	35	115	190	771	1191	876	558
peak8306	5	28	56	64	0	0	63	97	153	62	12	76	35	15	32	15	77	129	76	48
peak8307	6	14	22	9	0	30	71	114	84	89	10	28	11	4	0	16	98	107	36	82
peak8308	210	191	337	1238	2	103	138	204	377	179	138	218	270	486	112	36	182	321	379	164
peak8309	200	188	357	1350	264	295	308	481	1121	337	87	283	191	224	121	78	314	567	245	375
peak8310	69	183	324	1024	605	115	286	441	1739	281	40	250	192	129	135	13	240	488	200	323
peak8311	42	132	313	599	2	63	479	803	1134	592	19	252	198	99	92	10	497	880	188	678
peak8312	86	156	283	758	0	67	594	1029	1582	618	31	262	226	100	69	28	613	1044	210	808
peak8313	60	103	228	625	0	11	212	380	409	287	13	140	115	57	28	4	239	402	31	374
peak8314	26	139	250	316	0	12	62	110	297	49	12	171	122	38	56	1	50	91	49	75
peak8315	109	261	557	1003	3	109	610	1030	2917	680	38	347	270	118	44	18	662	1059	367	864
peak8316	49	144	236	470	5	54	598	856	1207	659	16	167	123	22	62	16	662	1292	115	738
peak8317	34	131	282	349	2	71	669	1072	1761	771	19	150	120	23	62	20	732	1456	160	760
peak8318	42	106	196	260	0	62	327	404	800	361	16	100	96	17	0	27	355	758	111	327
peak8319	1561	2079	4215	4698	3121	11736	19874	32627	82210	23476	655	2626	2638	670	968	3122	22988	42838	16804	25442
peak8320	9	104	286	182	335	64	583	1106	571	789	14	122	136	74	40	20	774	1406	117	897
peak8321	50	173	372	241	2	80	998	1828	1218	1418	14	164	235	28	35	35	1355	2327	198	1330
peak8322	32	183	422	276	0	50	559	883	686	659	11	262	229	43	143	16	686	959	78	698
peak8323	30	86	162	61	1	12	129	188	107	169	9	98	108	17	0	0	141	235	18	231
peak8324	11	96	212	82	1	7	183	259	169	271	2	101	113	5	0	0	151	278	13	239
peak8325	50	236	468	815	1696	204	703	1026	1395	763	73	421	365	263	350	62	946	1188	994	807
peak8326	5	43	72	158	2	1	267	314	556	214	11	75	44	21	11	4	274	359	151	203
peak8327	0	27	61	61	0	3	236	323	368	171	0	53	32	16	78	3	280	270	86	139
peak8328	2	15	27	124	0	13	180	198	700	110	8	43	23	11	9	10	188	218	142	129
peak8329	50	36	60	180	1	80	276	292	843	252	26	118	144	91	101	31	286	624	387	246
peak8330	4	9	39	92	1	9	160	228	243	158	0	53	85	42	9	4	223	346	65	155
peak8331	14	0	0	0	0	295	1	1	5	0	8	0	0	7	0	817	2	1	117	3
peak8332	1	7	8	13	1	0	595	613	60	170	1	142	538	9	49	3	861	2782	112	160
peak8333	2	4	4	6	382	0	267	270	39	72	0	65	403	15	36	0	353	1360	105	86
peak8334	1	1	4	10	0	7	244	235	24	52	0	61	263	19	46	0	374	1195	121	64
peak8335	6	7	6	25	0	0	76	63	7	15	4	93	395	43	47	0	93	450	24	16
peak8336	0	7	16	12	1	1	44	74	69	73	0	6	6	9	0	0	56	61	79	83
peak8337	44	10	29	29	0	48	110	144	96	86	56	72	16	7	34	25	74	160	11	74
peak8338	43	43	64	60	0	53	99	104	128	61	43	100	26	9	34	13	67	131	17	68
peak8339	14	42	78	34	1	21	103	152	78	96	17	94	44	6	0	3	107	187	18	94
peak8340	37	54	87	77	1	53	182	349	153	207	32	128	53	16	0	9	189	385	33	217
peak8341	37	39	61	46	0	61	112	184	93	104	29	64	33	9	19	5	168	247	28	117
peak8342	25	64	114	76	0	19	118	138	307	109	20	130	66	9	34	4	118	181	96	98
peak8343	26	30	53	80	320	63	117	173	633	98	20	70	29	29	4	57	111	281	271	111
peak8344	26	25	37	114	471	109	72	124	501	80	30	80	27	30	30	50	88	211	223	71
peak8345	129	51	100	251	6	310	251	401	2463	184	73	113	44	64	64	111	271	589	1383	187
peak8346	27	5	12	26	0	29	19	26	312	6	13	8	3	4	0	69	21	23	472	2
peak8347	36	41	109	134	3	111	532	809	986	547	21	119	64	71	31	109	554	889	986	617
peak8348	1	16	37	17	0	6	150	204	114	185	1	44	37	2	0	20	193	368	29	213
peak8349	6	21	37	45	0	42	371	519	609	312	37	64	29	28	73	129	413	765	899	372
peak8350	0	2	7	7	0	4	46	73	46	49	1	10	6	0	1	3	88	97	21	34
peak8351	6	26	24	141	0	7	13	18	173	50	0	5	0	18	60	0	7	5	25	50
peak8352	7	29	23	87	0	14	38	36	124	116	0	0	1	11	0	0	22	22	23	135
peak8353	15	59	61	156	6	51	252	312	999	866	0	3	1	10	39	0	194	146	123	926
peak8354	4	17	24	35	554	17	120	139	228	277	0	0	0	1	0	0	97	63	16	286
peak8355	60	100	220	680	1	84	230	358	1112	293	62	177	206	472	40	65	315	524	2582	342
peak8356	24	23	39	186	0	11	49	68	373	80	12	23	27	69	0	10	43	110	239	87
peak8357	21	10	28	77	0	14	22	26	193	19	11	19	8	23	3	0	24	46	102	29
peak8358	13	8	29	74	0	18	33	39	194	19	9	25	11	37	0	9	20	48	130	28
peak8359	19	16	44	59	0	15	31	52	576	39	14	40	24	26	0	0	38	109	129	47
peak8360	39	12	29	82	0	82	78	119	1008	123	29	17	10	16	0	7	112	229	250	102
peak8361	29	26	44	112	0	29	131	177	374	153	21	48	37	16	0	13	136	208	135	173
peak8362	26	19	48	46	0	27	60	79	240	74	18	38	26	5	67	3	60	101	93	58
peak8363	28	12	34	49	0	48	109	99	373	122	19	30	19	7	0	12	100	214	121	89
peak8364	17	6	21	21	0	12	9	13	101	12	10	16	7	5	0	4	15	21	28	6
peak8365	4	7	19	16	2	5	20	43	45	28	5	13	12	1	0	0	29	50	26	50
peak8366	62	28	47	87	0	193	138	137	359	156	51	61	19	21	6	52	170	330	163	169
peak8367	20	0	3	4	0	90	26	16	40	12	21	10	0	1	0	21	29	38	13	14
peak8368	326	30	36	153	1	1148	141	115	3810	92	596	60	168	110	63	3787	189	581	4482	99
peak8369	6	2	8	8	0	7	6	7	51	15	5	2	0	1	0	0	3	4	76	15
peak8370	22	47	75	153	0	84	329	433	660	244	27	113	284	26	78	35	441	1155	199	278
peak8371	16	4	4	20	0	14	9	13	68	21	6	8	4	7	0	0	11	18	18	19
peak8372	59	23	30	83	0	169	410	375	1168	291	62	52	122	5	0	128	497	1560	237	270
peak8373	2	4	7	26	0	5	14	24	83	70	0	1	1	0	0	0	11	31	8	76
peak8374	6	6	1	13	0	11	35	48	94	31	1	4	8	1	0	0	33	64	23	25
peak8375	17	23	14	22	1	55	68	150	115	104	10	23	19	6	0	14	99	152	28	93
peak8376	53	5	17	46	0	75	49	48	289	51	3	13	6	3	0	12	57	95	63	45
peak8377	26	4	5	12	0	54	15	26	168	20	3	1	1	1	0	25	30	28	46	26
peak8378	49	30	36	60	0	177	96	150	251	136	12	44	31	7	0	6	124	183	53	118
peak8379	30	10	21	102	2	52	39	61	193	65	14	35	14	57	37	21	41	70	293	74
peak8380	1	30	83	101	0	8	149	269	479	250	0	25	29	29	0	0	223	288	161	254
peak8381	17	3	9	16	0	108	6	9	14	8	29	6	6	44	0	159	7	8	86	8
peak8382	3	0	0	0	0	121	5	13	9	1	17	1	1	1	0	346	10	54	71	0
peak8383	1	6	12	2	0	13	73	89	44	37	0	2	6	8	0	0	81	117	82	53
peak8384	2	1	1	2	0	22	1	4	15	5	4	0	0	45	0	0	2	2	326	2
peak8385	28	1	0	4	0	792	18	16	124	37	71	4	0	52	0	1290	35	19	3712	34
peak8386	5	3	8	9	0	0	19	37	32	30	2	7	2	73	0	3	30	23	230	24
peak8387	39	1	3	4	0	136	11	8	23	20	85	1	0	57	0	87	7	4	452	10
peak8388	2	3	0	1	0	53	19	33	168	50	2	3	0	1	0	25	29	72	106	30
peak8389	18	0	2	0	0	30	5	10	134	4	1	1	1	0	0	22	8	12	5	10
peak8390	310	353	796	358	8	1786	2987	5505	5287	2989	50	203	153	25	70	231	2928	5134	688	3171
peak8391	70	27	72	69	0	138	161	211	249	147	0	25	10	3	0	18	122	262	18	93
peak8392	16	14	17	5	0	75	46	70	6	39	4	10	2	0	0	4	43	52	2	48
peak8393	20	6	12	15	211	12	32	55	93	36	0	5	3	1	0	5	30	92	12	31
peak8394	45	17	29	4	0	120	100	232	81	75	4	9	13	0	62	40	101	219	36	92
peak8395	10	27	74	26	0	13	95	181	77	54	2	26	20	7	0	0	101	129	109	64
peak8396	16	3	12	5	0	39	28	66	6	19	2	7	9	2	0	3	36	91	5	23
peak8397	38	40	75	55	0	94	124	234	175	154	3	28	20	1	0	19	157	198	16	156
peak8398	26	19	45	17	0	36	28	69	10	16	0	15	7	3	0	0	20	54	3	19
peak8399	60	3	32	8	0	766	11	41	46	15	46	5	3	21	0	396	19	48	78	9
peak8400	26	46	92	33	0	62	64	139	40	59	12	25	15	19	0	0	54	104	30	51
peak8401	18	29	66	40	675	15	83	198	71	71	0	15	14	5	0	0	82	170	1	109
peak8402	20	51	95	94	675	32	214	344	206	200	6	25	27	4	0	3	197	297	3	180
peak8403	21	25	70	36	0	2	36	56	146	35	2	19	13	3	0	0	48	68	7	39
peak8404	16	54	154	96	0	27	161	379	531	123	3	40	30	8	40	0	150	266	31	153
peak8405	26	23	59	83	0	44	112	162	219	84	5	21	20	2	1	0	101	154	11	72
peak8406	59	29	56	41	0	88	106	188	247	110	6	22	5	7	0	0	125	137	34	81
peak8407	71	44	63	112	0	93	127	196	436	99	19	17	11	8	0	15	126	235	72	80
peak8408	11	26	44	49	0	13	37	73	64	42	3	15	8	2	0	0	30	56	9	32
peak8409	31	28	47	129	0	24	56	120	626	42	7	14	12	7	0	1	46	86	60	33
peak8410	103	136	320	513	264	1277	2571	4012	11903	2801	24	70	77	70	12	192	2751	4629	2961	2793
peak8411	19	7	14	8	0	65	137	163	89	101	12	14	4	13	25	55	167	189	346	117
peak8412	1	38	95	162	1	0	75	90	70	85	2	64	60	26	0	0	84	88	27	115
peak8413	4	86	192	141	1	1	184	333	216	273	5	119	95	4	26	6	226	248	17	295
peak8414	4	47	105	62	0	0	102	155	35	99	1	71	60	8	37	1	112	172	6	116
peak8415	21	73	172	82	3	65	721	1153	755	774	18	143	95	27	63	53	881	1616	679	759
peak8416	1	6	4	3	0	0	36	60	13	33	0	83	32	1	0	0	61	187	5	30
peak8417	1	16	22	14	0	15	81	114	440	84	8	20	14	0	0	9	115	204	94	94
peak8418	18	177	254	439	4	120	2093	2533	9712	2092	14	334	255	168	133	74	2411	3632	4556	2335
peak8419	0	4	12	1	1	4	74	89	33	66	1	21	53	8	0	0	125	307	152	85
peak8420	2	8	15	9	0	6	46	70	14	26	3	38	84	27	57	0	74	297	75	22
peak8421	3	49	74	13	294	1	167	161	15	77	3	298	430	41	99	1	199	438	40	70
peak8422	0	1	1	1	0	4	25	39	5	11	0	13	15	0	0	0	38	141	8	15
peak8423	1	1	0	0	0	8	1	4	2	6	12	2	1	3	0	194	1	14	21	1
peak8424	0	1	1	6	0	8	6	17	28	20	0	2	3	3	0	2	17	16	57	17
peak8425	10	45	76	134	1	24	254	351	720	180	4	97	96	46	14	13	251	749	490	224
peak8426	3	28	62	33	0	6	112	182	105	100	6	37	60	5	21	9	128	221	47	95
peak8427	1	18	52	27	0	0	80	116	79	80	0	41	68	4	0	1	87	152	9	66
peak8428	6	24	46	24	0	19	120	153	122	133	2	52	44	4	23	3	121	244	44	100
peak8429	4	26	42	12	0	7	117	193	61	106	0	28	36	3	0	0	166	241	11	108
peak8430	6	8	16	23	185	5	87	85	61	59	4	32	20	6	0	4	91	184	2	58
peak8431	60	1	1	15	0	1270	0	0	3	0	3	0	2	0	0	102	1	8	2	0
peak8432	25	26	33	33	0	82	175	218	219	112	2	46	4	17	0	0	206	267	174	110
peak8433	2	8	47	18	0	2	133	375	74	207	2	6	60	10	0	8	256	715	87	175
peak8434	0	1	22	19	0	4	34	63	45	34	0	4	57	6	0	2	39	176	19	48
peak8435	2	25	23	14	0	7	53	68	39	107	3	23	11	1	17	0	85	61	1	88
peak8436	6	45	157	142	0	7	92	229	250	251	0	3	0	5	0	0	99	131	10	235
peak8437	5	41	159	125	1	10	133	383	255	300	0	0	2	2	0	0	114	178	17	341
peak8438	12	48	220	178	0	15	96	261	235	285	0	2	1	2	0	0	97	128	4	280
peak8439	7	30	146	116	0	33	84	217	242	214	0	1	0	1	0	0	71	104	4	255
peak8440	12	26	54	3	0	6	61	103	6	101	3	27	36	3	9	0	87	109	2	84
peak8441	2	42	84	12	0	4	33	77	8	34	0	61	34	6	27	0	40	43	8	29
peak8442	2	46	115	12	400	16	154	274	7	173	4	62	39	8	45	0	170	288	10	198
peak8443	3	43	114	11	1	22	275	384	61	338	8	48	37	5	0	11	315	455	109	316
peak8444	5	55	129	189	0	48	283	482	758	366	5	67	80	61	76	51	381	741	1310	406
peak8445	15	34	80	91	1	86	342	534	963	165	41	49	38	39	0	225	323	1025	1202	204
peak8446	3	21	50	20	0	2	60	98	103	37	0	36	45	4	0	0	74	132	36	38
peak8447	6	49	93	72	0	2	82	162	94	35	6	53	60	6	16	0	92	167	24	33
peak8448	2	30	57	46	0	1	43	87	135	23	4	27	54	23	0	0	52	107	100	34
peak8449	0	17	29	2	0	2	100	153	11	79	3	48	19	1	12	7	87	280	13	82
peak8450	2	13	16	5	1	14	128	199	180	158	0	26	23	0	0	4	165	301	73	191
peak8451	1	13	30	16	0	3	61	97	45	68	1	17	18	0	0	0	73	142	8	90
peak8452	15	0	1	1	0	291	0	5	27	2	9	0	0	9	0	263	0	10	342	3
peak8453	15	0	0	0	0	111	1	2	0	0	10	0	0	0	0	76	1	4	10	0
peak8454	10	0	1	0	0	370	0	3	10	8	3	0	0	0	0	268	6	13	11	4
peak8455	29	0	1	0	0	569	0	6	30	4	10	0	0	3	0	359	2	7	177	7
peak8456	8	18	85	14	0	12	295	522	53	463	0	34	6	2	0	13	350	431	24	507
peak8457	2	26	97	63	0	7	115	221	165	222	0	22	16	21	10	0	151	167	109	182
peak8458	8	11	62	73	0	2	66	155	60	91	2	26	2	15	36	0	83	73	39	124
peak8459	29	25	92	209	1	315	407	898	3486	905	21	16	15	77	0	193	457	653	2324	795
peak8460	1	25	34	60	2	5	34	84	108	80	3	4	7	13	0	0	35	25	19	85
peak8461	58	1361	2077	2997	3408	9	329	415	558	268	57	1533	1645	134	1798	3	543	352	71	369
peak8462	261	1127	1744	3324	2328	115	1841	2397	4661	1592	200	1415	1788	546	1347	32	2387	2813	751	1866
peak8463	747	1897	3003	11854	5378	326	1789	2634	5584	1394	569	3442	3628	2462	2154	88	1954	3278	611	1811
peak8464	55	15	85	140	0	204	114	279	554	152	45	10	13	107	0	103	139	231	1009	179
peak8465	20	7	41	50	0	48	26	89	174	59	3	9	9	18	13	0	40	43	227	64
peak8466	12	21	113	119	319	21	372	518	3081	204	34	67	31	24	3	30	476	685	695	169
peak8467	4	57	291	111	313	0	68	135	261	51	6	96	57	17	123	5	93	183	75	46
peak8468	13	149	662	213	595	12	266	440	423	157	9	173	169	60	249	0	296	525	227	150
peak8469	34	496	2284	1637	478	61	3308	6769	9306	2300	47	629	734	658	580	22	3730	6879	5571	2369
peak8470	33	145	565	491	3	39	460	956	1024	302	19	170	344	695	88	41	862	1319	2647	409
peak8471	0	3	5	10	0	0	23	40	174	20	0	8	1	1	0	0	31	14	39	33
peak8472	1	15	31	26	0	17	71	131	59	100	0	10	38	6	0	0	100	265	8	132
peak8473	0	0	0	1	0	5	0	6	85	7	0	0	0	1	0	3	3	1	6	5
peak8474	3	0	0	2	0	2	0	4	110	0	4	0	1	0	0	2	2	0	7	0
peak8475	2	0	2	9	0	25	15	21	164	67	0	0	0	3	0	16	14	20	25	28
peak8476	5	35	87	55	0	12	161	292	287	295	3	38	28	6	0	0	176	272	96	327
peak8477	4	5	35	37	637	20	233	362	368	48	0	19	16	52	1	4	316	309	894	48
peak8478	1	2	13	7	0	0	35	40	71	0	1	8	2	5	0	0	41	42	66	8
peak8479	4	0	0	0	0	42	1	0	6	0	12	0	1	0	0	208	3	0	0	0
peak8480	3	41	108	27	0	12	178	320	103	159	1	76	38	2	0	5	174	274	24	241
peak8481	3	21	44	41	0	6	54	106	35	108	0	23	17	13	9	0	46	105	23	98
peak8482	0	6	10	3	0	2	61	102	68	64	0	1	0	2	0	3	74	66	18	67
peak8483	0	0	12	3	0	19	42	88	62	57	0	0	1	0	0	0	36	40	2	60
peak8484	3	1	10	1	0	37	22	64	22	28	0	0	0	0	0	0	32	27	1	25
peak8485	12	53	209	240	0	10	78	224	182	155	5	16	24	177	0	0	119	127	209	143
peak8486	5	45	241	113	534	0	57	142	54	82	3	9	8	48	83	0	76	65	38	66
peak8487	59	224	1025	356	856	369	1995	4176	3638	2151	12	54	62	37	100	27	2162	3123	773	2457
peak8488	1	0	0	0	0	54	0	2	3	1	11	0	0	4	0	327	4	1	147	3
peak8489	3	1	0	5	0	25	3	5	55	2	0	0	0	0	0	0	2	6	3	1
peak8490	2	6	7	11	0	9	33	65	89	31	0	8	15	3	0	2	52	116	45	44
peak8491	2	0	0	2	0	1	5	4	79	0	4	1	3	0	0	10	1	25	11	3
peak8492	60	295	572	512	345	186	1442	2268	2976	1142	78	271	193	82	302	153	1627	2772	649	1276
peak8493	7	139	288	183	321	2	183	384	150	221	16	100	96	46	103	4	203	334	79	232
peak8494	34	7	15	16	0	271	26	77	40	35	156	3	5	42	0	1614	49	52	253	35
peak8495	24	3	4	0	0	49	0	3	4	2	47	2	2	1	0	78	1	1	3	1
peak8496	1	1	0	0	0	71	0	3	2	2	7	0	0	0	0	266	0	0	2	0
peak8497	3	0	0	0	0	52	0	0	2	0	0	0	0	0	0	81	0	0	6	0
peak8498	2	3	18	6	0	3	34	53	89	29	0	6	4	1	40	0	29	50	15	41
peak8499	2	8	23	32	0	11	28	40	88	22	2	28	7	96	47	0	23	22	435	48
peak8500	2	38	69	45	0	0	86	115	53	68	3	101	65	17	31	0	101	105	18	60
peak8501	5	0	0	0	0	106	2	4	4	6	2	1	0	1	0	67	6	3	38	3
peak8502	1	1	2	1	0	6	0	1	0	0	11	2	3	4	0	259	0	3	5	1
peak8503	9	132	320	110	8	104	1756	3158	1713	2624	17	177	145	42	60	135	1999	3024	992	2773
peak8504	18	63	145	31	0	33	94	133	5	116	5	96	109	11	29	6	111	198	4	104
peak8505	1	48	128	17	206	0	48	83	6	53	1	93	46	12	28	0	85	73	0	29
peak8506	4	0	0	0	0	43	1	9	14	4	3	1	3	15	0	7	5	4	111	13
peak8507	1	0	0	0	0	10	0	0	0	0	6	2	1	0	0	51	0	2	3	0
peak8508	0	11	10	6	0	0	35	49	26	7	0	79	11	0	26	0	68	55	12	18
peak8509	1	7	8	5	0	0	103	96	142	25	0	85	16	1	0	0	121	145	37	27
peak8510	16	54	77	394	876	41	1063	1345	2178	999	20	165	81	41	39	53	1432	2102	434	983
peak8511	0	87	54	2	1	3	205	254	17	6	0	46	21	0	0	0	149	181	7	5
peak8512	0	15	27	15	0	0	162	289	300	170	2	24	25	3	0	10	192	309	76	225
peak8513	0	2	0	1	0	0	6	7	16	3	0	4	0	3	0	5	4	5	97	3
peak8514	23	4	3	3	0	89	5	7	18	0	13	3	0	7	0	79	17	5	120	11
peak8515	18	19	25	54	0	261	386	565	889	467	50	40	27	31	0	438	419	823	1679	474
peak8516	2	16	24	18	0	5	45	55	76	50	3	22	21	19	0	0	36	61	99	50
peak8517	5	38	112	152	0	0	85	147	52	209	0	23	36	5	34	0	91	124	9	228
peak8518	10	22	77	68	0	16	71	110	166	95	4	24	13	0	0	3	47	117	7	143
peak8519	61	98	337	240	1205	256	998	2194	2752	2327	8	57	112	17	99	17	1304	1825	204	2256
peak8520	42	58	129	114	0	96	126	202	443	179	8	27	48	7	22	0	130	215	14	236
peak8521	7	22	36	15	1	8	72	104	27	89	0	6	6	1	23	0	83	83	4	112
peak8522	5	39	105	29	1	10	57	177	56	112	0	16	23	0	0	0	62	102	3	130
peak8523	41	7	3	6	0	97	1	1	3	1	2	4	0	1	0	82	0	3	7	1
peak8524	3	4	18	13	0	21	84	117	199	54	4	4	0	0	22	106	58	92	159	52
peak8525	3	0	4	4	0	154	4	8	15	6	10	0	0	2	0	145	7	16	19	3
peak8526	0	0	0	2	0	43	0	0	0	3	19	0	2	0	0	214	0	4	2	0
peak8527	14	0	1	1	0	141	5	6	1	1	13	0	0	0	0	397	7	6	11	7
peak8528	356	3	3	5	0	6967	45	78	18	84	1495	0	4	18	0	34003	71	234	176	92
peak8529	7	1	2	0	0	84	6	7	0	3	14	0	0	0	0	274	2	1	2	3
peak8530	22	0	0	3	0	30	0	1	3	1	79	1	2	11	1	1017	2	8	18	2
peak8531	0	0	0	0	0	66	0	5	11	0	0	0	0	2	0	65	1	8	14	1
peak8532	4	0	0	0	0	73	2	2	6	2	3	0	0	1	0	91	1	2	3	2
peak8533	4	0	0	0	0	31	1	1	2	0	1	0	0	1	0	70	5	18	10	0
peak8534	6	0	0	0	0	83	1	1	2	1	2	0	0	0	0	109	0	3	0	0
peak8535	0	0	0	0	0	28	0	1	1	1	1	0	0	1	0	35	0	0	4	0
peak8536	32	0	0	0	0	757	0	1	2	0	2	0	0	0	0	61	1	1	1	1
peak8537	0	1	7	8	0	2	3	10	12	8	0	4	1	7	0	0	9	12	100	12
peak8538	0	2	3	5	0	1	13	15	173	6	0	4	0	6	0	5	11	37	111	11
peak8539	1	0	1	0	0	0	7	6	64	6	0	1	0	0	0	0	11	12	30	5
peak8540	0	15	6	15	0	14	83	121	124	103	0	11	4	2	28	7	87	112	32	121
peak8541	26	22	9	10	0	40	53	71	12	60	10	22	5	6	0	8	50	84	16	92
peak8542	15	56	58	88	0	138	468	724	1092	695	16	69	20	7	0	19	545	763	228	740
peak8543	1	75	78	15	0	0	68	104	13	134	3	68	27	12	57	0	85	46	7	107
peak8544	10	107	101	28	0	24	216	290	74	282	8	70	49	22	0	11	266	267	26	351
peak8545	1	63	42	24	0	2	130	183	112	219	0	32	23	3	41	13	120	154	23	222
peak8546	2	21	33	8	0	14	59	94	40	59	14	24	35	5	39	4	88	162	18	73
peak8547	2	15	17	22	2	12	75	103	123	84	17	28	35	8	0	8	100	230	71	96
peak8548	2	6	6	1	1	0	53	77	50	75	1	3	1	0	0	0	59	80	10	87
peak8549	12	3	1	2	0	128	1	3	7	1	2	1	0	2	0	55	3	0	2	1
peak8550	13	0	5	2	0	283	5	5	6	2	4	0	0	0	0	24	3	2	1	0
peak8551	47	1	0	0	0	1391	1	5	16	1	3	0	0	1	0	219	4	2	14	12
peak8552	228	1	4	17	0	4391	30	50	577	71	33	2	0	3	0	423	37	56	225	63
peak8553	16	0	1	1	0	76	1	2	8	6	0	1	0	0	0	6	2	0	0	6
peak8554	46	2	6	6	0	867	39	51	297	19	6	3	0	2	0	66	70	60	52	24
peak8555	46	3	1	3	0	564	6	8	15	18	13	0	1	0	0	119	3	0	3	9
peak8556	5	1	4	8	0	8	31	51	166	99	0	4	0	0	0	0	30	20	14	93
peak8557	0	21	66	49	0	2	53	154	66	128	1	39	26	0	31	4	104	123	11	155
peak8558	3	6	17	14	0	2	144	203	91	185	0	19	9	1	0	2	213	178	7	226
peak8559	194	95	135	123	257	1303	1517	2100	2921	1990	87	182	45	23	23	649	1639	2719	1225	1898
peak8560	0	5	11	18	0	0	79	86	254	64	0	3	16	0	0	0	86	202	21	94
peak8561	1	4	2	10	0	8	18	30	84	25	0	2	17	0	0	0	21	52	2	17
peak8562	12	3	3	3	0	64	2	9	21	14	5	2	1	34	0	33	8	6	177	6
peak8563	6	0	2	0	0	83	0	3	2	0	6	0	0	1	0	105	4	19	56	0
peak8564	21	36	76	12	0	44	90	140	70	108	6	47	19	5	20	21	105	180	35	107
peak8565	22	8	27	12	196	148	272	392	91	217	10	15	12	2	0	59	275	427	116	284
peak8566	7	0	1	0	0	149	1	2	3	0	10	0	0	1	0	474	4	6	32	0
peak8567	3	0	0	0	0	23	0	0	7	0	3	0	0	5	0	181	1	0	233	0
peak8568	1	25	60	56	0	5	49	99	205	84	2	20	18	8	30	0	37	58	21	96
peak8569	3	29	41	49	0	0	40	99	211	73	1	18	19	10	0	0	60	82	35	54
peak8570	17	684	2230	830	7	39	1347	2855	1444	2124	8	730	285	85	232	9	1568	1920	211	2262
peak8571	34	2	10	8	0	143	3	6	20	10	6	7	0	7	0	14	4	5	25	12
peak8572	55	6	9	6	0	319	29	51	33	46	25	10	4	18	0	75	20	33	138	49
peak8573	0	5	15	4	0	7	86	129	42	140	0	4	0	0	0	0	76	77	23	125
peak8574	0	39	84	30	0	9	101	182	63	255	1	18	9	3	0	0	126	96	12	205
peak8575	2	30	79	34	2	8	240	414	174	648	3	21	16	6	1	0	292	415	62	622
peak8576	4	0	0	0	0	79	0	0	1	3	13	1	0	5	0	563	3	1	9	1
peak8577	0	0	1	0	0	13	3	0	1	1	18	0	0	0	0	100	0	8	2	1
peak8578	2	67	187	90	1	1	157	292	86	178	8	231	158	182	126	9	260	365	206	182
peak8579	3	27	87	99	0	0	167	255	252	171	3	79	79	145	0	1	248	354	581	157
peak8580	7	0	2	2	0	206	10	15	12	6	18	4	3	23	0	497	16	34	37	8
peak8581	2	0	1	0	0	97	5	0	0	6	0	1	0	0	0	49	4	15	3	11
peak8582	0	0	0	0	0	44	0	0	2	0	6	0	0	1	0	88	0	0	80	0
peak8583	0	0	0	0	0	18	4	10	0	0	3	0	8	0	0	131	15	63	2	0
peak8584	6	0	0	2	0	132	43	41	8	1	45	0	16	3	0	836	49	336	124	0
peak8585	3	0	0	0	0	134	1	1	1	0	515	0	0	0	0	14621	0	0	11	0
peak8586	6	0	0	1	0	80	0	2	3	3	10	0	0	2	0	255	5	8	94	1
peak8587	1	15	33	33	0	1	46	132	473	90	2	21	12	21	0	0	62	120	176	101
peak8588	7	0	0	0	0	13	0	0	1	0	22	0	1	3	0	415	0	0	8	0
peak8589	1	4	6	2	0	9	32	38	65	26	0	5	3	0	0	10	42	33	22	24
peak8590	2	16	23	12	413	2	51	96	97	76	0	14	16	1	0	0	64	64	35	38
peak8591	16	22	34	17	0	31	65	96	31	124	22	17	26	7	0	13	73	103	20	129
peak8592	1	3	3	8	0	2	5	3	95	11	3	0	1	0	2	0	6	4	6	2
peak8593	1	4	6	11	0	27	39	22	144	30	0	2	3	1	0	3	41	53	37	23
peak8594	0	2	8	12	0	1	39	53	91	45	0	6	0	3	31	1	27	60	25	37
peak8595	2	13	14	20	0	1	39	59	89	50	0	9	2	12	0	2	72	52	76	70
peak8596	3	11	20	4	3	12	83	110	23	90	2	5	4	1	0	8	85	144	5	92
peak8597	23	144	255	37	474	212	810	1351	287	924	13	79	95	14	33	38	910	1547	127	940
peak8598	5	35	97	15	0	5	117	215	68	94	0	33	42	5	56	0	133	201	17	109
peak8599	1	23	81	15	0	13	237	385	120	296	2	14	32	5	29	2	241	467	41	310
peak8600	64	24	70	50	279	110	126	174	265	121	22	27	21	21	0	19	109	227	98	115
peak8601	2	18	83	24	4	36	103	211	84	128	2	17	29	14	1	2	120	165	55	121
peak8602	5	57	133	41	0	7	110	226	30	178	1	24	21	6	0	1	137	176	4	151
peak8603	4	68	164	113	2	3	282	554	616	520	7	94	63	12	24	1	384	617	199	619
peak8604	7	103	216	139	287	6	355	602	333	496	3	144	111	14	69	11	461	625	69	519
peak8605	33	23	66	98	0	143	117	194	332	148	19	73	70	106	0	84	123	324	794	130
peak8606	0	28	61	175	0	11	26	54	335	50	1	35	31	26	54	1	46	73	38	27
peak8607	11	49	78	39	359	38	79	99	33	116	7	51	47	11	57	10	67	107	15	94
peak8608	0	18	46	9	1	0	62	142	62	101	0	15	20	1	12	0	62	192	17	98
peak8609	32	2	7	3	0	176	29	43	48	39	10	4	5	21	0	34	53	94	333	34
peak8610	0	23	38	4	0	0	21	53	5	22	0	16	43	2	48	1	28	57	1	37
peak8611	0	50	99	6	0	3	124	160	5	143	0	49	46	3	48	0	111	225	2	150
peak8612	1	7	12	5	0	21	52	78	25	46	0	7	8	5	0	40	30	54	45	44
peak8613	83	5	9	10	0	604	12	36	17	15	42	14	18	66	0	301	32	56	61	13
peak8614	10	19	52	2	0	57	265	530	73	244	2	40	24	6	0	1	289	600	109	347
peak8615	5	8	15	5	0	24	77	75	12	63	1	10	6	4	0	11	85	108	8	54
peak8616	0	13	24	5	0	0	57	71	6	38	0	21	12	3	35	12	60	62	3	46
peak8617	0	15	35	6	0	5	61	93	33	67	1	26	7	3	24	15	97	133	7	54
peak8618	1	0	0	0	0	3	0	0	0	0	0	0	0	1	0	41	0	0	3	1
peak8619	0	0	0	0	0	4	0	0	0	0	2	0	0	1	0	40	0	0	1	0
peak8620	0	0	0	0	0	2	0	2	0	0	1	0	0	0	0	175	0	0	2	0
peak8621	2	0	0	1	0	9	1	2	2	1	6	0	0	1	0	149	0	0	1	0
peak8622	8	3	10	0	0	331	57	100	1	10	68	4	5	0	0	2349	117	235	13	1
peak8623	0	6	32	0	0	0	36	108	5	3	0	11	4	0	0	0	41	66	2	5
peak8624	1	0	0	0	0	5	12	25	0	0	1	0	7	0	0	21	28	184	1	0
peak8625	2	0	0	1	0	140	1	4	11	0	260	1	3	0	0	7122	0	12	17	2
peak8626	3	0	0	0	0	34	0	1	2	1	50	0	0	0	0	236	0	16	5	1
peak8627	2	0	0	0	0	31	0	0	1	1	24	0	0	2	0	371	0	10	1	0
peak8628	3	0	0	0	0	67	2	0	2	0	1	0	0	1	0	110	0	5	3	0
peak8629	21	394	1213	146	607	1	250	528	34	96	5	443	518	6	178	0	424	590	1	120
peak8630	115	23	54	55	0	1528	74	101	36	20	63	69	35	6	0	726	107	173	11	25
peak8631	10	84	203	30	0	19	215	381	56	73	3	53	74	0	24	12	275	417	10	54
peak8632	328	231	586	110	5	743	2189	3245	885	655	135	338	321	3	76	279	2425	5476	24	737
peak8633	25	139	340	40	1	65	402	626	127	198	6	182	316	1	158	6	468	903	6	272
peak8634	15	6	12	0	0	235	95	184	198	170	17	7	4	4	0	190	74	181	207	167
peak8635	1	3	5	0	0	120	58	116	85	125	5	7	1	4	0	70	63	119	146	116
peak8636	0	12	49	1	0	0	29	84	2	20	0	1	2	0	0	0	34	17	0	3
peak8637	10	0	0	0	0	210	0	1	4	0	20	0	0	6	0	313	1	2	39	0
peak8638	31	0	0	0	0	745	10	7	24	48	11	1	0	2	0	347	9	7	107	38
peak8639	3	0	1	1	0	24	24	14	6	35	0	1	4	0	0	18	16	104	2	26
peak8640	40	7	8	9	0	95	40	52	29	51	16	4	45	2	0	18	43	180	15	37
peak8641	48	20	67	10	132	174	66	134	46	61	23	41	30	8	58	30	99	149	33	81
peak8642	8	16	28	6	0	73	163	255	92	119	7	29	14	3	27	24	178	286	16	121
peak8643	19	68	200	25	1250	32	125	183	37	98	4	79	91	3	87	11	124	171	23	113
peak8644	12	119	370	54	0	3	196	404	51	252	5	149	141	11	58	6	228	335	25	278
peak8645	23	254	743	132	393	20	615	1177	181	879	9	196	239	23	157	22	853	1345	42	817
peak8646	49	4	1	3	0	891	18	11	50	28	52	0	2	2	0	996	33	31	101	15
peak8647	4	59	42	10	0	0	42	49	3	64	0	28	5	2	32	0	72	63	4	44
peak8648	0	120	92	13	315	2	420	442	40	586	0	68	8	20	89	1	480	233	61	424
peak8649	2	54	102	32	0	1	49	96	16	67	0	57	24	9	0	0	82	96	1	69
peak8650	16	2	14	3	0	80	4	2	2	4	3	11	11	6	0	27	0	2	5	1
peak8651	0	4	10	37	0	3	12	35	127	35	0	9	8	10	0	7	28	51	43	45
peak8652	12	483	238	547	740	0	191	200	79	67	16	361	85	309	594	4	312	173	104	66
peak8653	12	379	146	476	1600	3	375	379	173	97	12	283	69	211	730	0	479	255	169	100
peak8654	5	266	155	486	2031	0	78	102	132	23	0	277	40	123	386	0	86	48	67	22
peak8655	1	2	337	6	1	0	300	1400	48	35	0	1	36	14	0	0	487	878	107	31
peak8656	1	1	190	1	1	0	321	1387	20	20	0	0	22	1	0	5	616	962	41	23
peak8657	13	4	8	4	1	22	52	53	146	29	8	13	5	0	29	66	73	101	25	35
peak8658	31	1	0	3	0	704	5	9	48	11	41	0	2	3	0	1096	15	47	87	1
peak8659	0	0	1	0	0	9	0	1	1	2	1	0	0	0	0	38	1	2	3	1
peak8660	2	0	0	0	0	11	0	1	1	0	3	0	0	2	1	51	0	1	3	1
peak8661	2	0	0	0	0	25	0	0	1	1	10	0	0	0	0	83	1	0	11	0
peak8662	32	0	0	3	0	1030	9	4	57	4	5	0	0	0	0	127	8	22	71	3
peak8663	4	0	0	1	0	222	0	1	6	3	8	0	0	1	0	148	1	8	7	2
peak8664	2	56	85	76	0	0	52	68	15	61	6	83	51	35	93	0	68	57	15	81
peak8665	4	0	0	0	0	235	6	9	8	11	34	0	0	3	0	644	4	10	210	4
peak8666	12	1	0	0	0	257	4	10	17	3	5	0	0	0	0	72	7	12	4	4
peak8667	2	30	39	17	1	2	83	171	136	136	1	0	18	2	0	1	151	129	21	95
peak8668	3	16	18	13	0	15	100	137	54	213	5	2	15	2	0	36	122	189	16	188
peak8669	1	0	0	0	0	42	0	1	1	0	9	0	0	1	0	66	1	2	8	3
peak8670	9	1	1	0	0	219	5	3	4	0	3	0	0	0	0	3	2	6	0	2
peak8671	5	63	173	13	1	9	126	259	18	86	0	4	26	4	0	0	138	156	18	82
peak8672	11	57	196	11	0	5	124	309	15	107	0	7	27	3	37	0	146	176	4	111
peak8673	4	70	224	8	0	4	171	357	10	143	0	2	32	3	132	0	213	255	1	136
peak8674	7	64	195	11	1	10	111	257	11	98	0	1	21	4	107	0	135	159	0	99
peak8675	9	18	34	13	1	24	116	181	31	96	81	14	48	19	55	144	132	383	134	100
peak8676	1	19	36	10	0	2	66	122	46	35	3	12	49	9	0	0	78	160	41	63
peak8677	3	13	19	6	0	0	38	54	39	37	7	6	13	0	0	0	32	89	12	40
peak8678	56	1	3	3	0	252	7	12	12	12	32	2	4	7	0	158	5	11	42	8
peak8679	2	43	93	28	1	2	93	154	18	142	4	41	23	2	0	0	112	139	0	160
peak8680	8	0	0	0	0	21	2	0	0	2	7	2	1	0	0	127	0	6	6	1
peak8681	2	1	0	0	0	34	0	1	1	0	14	1	0	4	0	86	2	7	99	0
peak8682	18	44	97	29	1	74	225	327	64	231	14	64	74	10	2	32	307	394	30	224
peak8683	27	1	2	0	0	375	30	46	31	34	22	4	2	5	0	283	33	72	59	27
peak8684	4	19	49	44	0	0	69	80	50	47	1	31	23	11	0	10	68	93	10	45
peak8685	0	0	2	0	0	118	1	5	4	1	13	0	0	0	1	293	1	8	7	1
peak8686	9	59	98	38	717	26	218	346	103	327	13	57	55	14	15	8	182	343	34	364
peak8687	27	70	107	27	0	20	103	147	22	154	9	72	46	29	110	4	151	166	14	125
peak8688	2	9	4	17	0	5	69	74	278	67	1	63	4	0	0	8	115	71	26	97
peak8689	2	2	0	2	0	7	1	7	76	7	0	0	1	0	0	2	3	6	4	4
peak8690	0	2	5	0	0	0	71	79	0	0	0	1	110	1	0	0	120	524	4	0
peak8691	0	16	58	53	0	3	46	89	121	69	0	3	7	4	0	0	33	50	8	62
peak8692	2	57	127	216	1	5	59	102	591	140	0	14	11	16	0	0	48	93	36	127
peak8693	7	5	1	26	0	155	0	2	11	0	7	2	6	26	0	31	1	15	8	1
peak8694	140	30	17	99	0	426	61	59	266	128	34	19	13	20	0	13	54	74	33	91
peak8695	135	14	3	56	0	276	8	10	52	15	37	2	4	50	0	50	4	2	72	9
peak8696	0	5	2	10	0	14	64	44	70	63	0	3	2	1	0	0	43	56	16	82
peak8697	71	13	5	39	0	432	18	30	352	60	30	8	5	82	1	124	27	48	491	54
peak8698	7	46	51	15	0	14	89	139	39	156	7	35	32	4	56	1	117	227	26	166
peak8699	4	66	82	28	596	49	207	303	96	281	5	61	45	10	0	11	215	397	28	315
peak8700	1	28	62	24	0	3	80	131	28	132	0	44	26	4	38	0	98	136	7	150
peak8701	4	93	92	74	2	30	606	900	693	1026	5	78	53	10	0	15	767	946	237	1111
peak8702	5	37	33	48	0	14	82	75	113	115	1	29	22	14	0	0	90	116	65	101
peak8703	5	31	40	35	0	4	102	134	48	148	0	28	17	10	71	0	108	244	27	130
peak8704	6	69	174	327	0	4	50	123	513	69	2	8	39	131	12	0	50	92	126	71
peak8705	0	28	83	108	0	0	79	223	149	136	0	3	14	4	12	0	81	108	12	149
peak8706	31	34	73	261	1	87	128	150	946	166	0	5	31	15	1	0	115	294	46	157
peak8707	0	7	6	1	0	0	164	229	41	49	0	35	62	1	37	0	226	768	90	62
peak8708	0	4	3	10	0	0	65	104	31	20	0	39	111	3	0	0	111	370	81	14
peak8709	1	9	15	11	0	3	70	90	14	14	6	57	136	12	30	0	86	358	42	11
peak8710	1	38	79	32	0	1	74	95	32	189	0	8	13	0	0	0	79	65	3	176
peak8711	2	17	47	40	0	0	78	113	60	252	0	3	5	3	29	0	91	94	1	140
peak8712	231	9	21	107	0	1921	12	21	15	29	24	4	10	4	0	147	12	11	12	33
peak8713	8	34	60	60	0	5	79	121	50	108	9	107	86	24	17	16	96	138	8	92
peak8714	21	45	87	70	0	83	129	195	301	238	16	60	51	18	197	51	191	192	50	125
peak8715	7	16	58	100	2	12	578	627	846	267	8	76	87	63	0	22	734	595	496	270
peak8716	3	4	3	10	0	7	58	40	51	26	0	13	3	1	11	9	61	155	16	29
peak8717	76	2	3	1	0	733	6	10	29	18	55	3	2	14	0	380	15	1	55	3
peak8718	7	0	0	7	0	191	15	28	157	5	21	1	2	6	0	412	21	68	353	6
peak8719	4	0	0	1	0	92	3	0	3	7	5	0	0	0	0	296	5	1	31	2
peak8720	21	4	3	4	0	106	0	4	2	0	8	1	7	4	0	5	0	5	0	0
peak8721	16	0	2	3	0	463	8	12	14	8	18	1	1	3	0	295	5	36	40	4
peak8722	7	0	0	0	0	76	1	3	1	2	33	0	1	1	0	897	0	0	5	0
peak8723	16	0	7	1	0	87	7	13	30	9	0	1	0	1	0	2	6	8	1	2
peak8724	55	0	7	12	0	561	10	39	76	14	2	1	0	4	0	16	6	17	7	23
peak8725	1	30	122	51	0	5	59	180	36	148	0	3	1	0	66	0	62	89	0	133
peak8726	9	26	75	68	0	12	47	73	434	89	1	1	0	1	0	0	32	40	6	85
peak8727	11	23	79	101	0	33	233	592	717	498	0	2	3	1	6	0	213	311	3	586
peak8728	20	44	214	185	0	71	288	807	1152	613	2	4	3	0	5	0	288	294	4	762
peak8729	3	22	39	73	438	3	84	152	581	165	0	42	59	11	0	0	114	235	133	168
peak8730	0	8	2	3	0	8	36	21	130	22	0	0	3	4	0	0	24	61	218	17
peak8731	0	2	13	2	0	19	17	75	17	6	0	0	0	0	0	0	19	30	0	12
peak8732	53	0	0	1	0	1191	3	7	42	8	185	1	1	0	0	3599	8	0	92	2
peak8733	1	0	0	0	0	157	0	0	0	0	2	0	0	0	0	38	1	0	3	0
peak8734	0	0	0	0	0	24	0	0	1	0	3	1	0	0	0	77	0	1	0	0
peak8735	35	12	11	13	1	354	180	277	713	372	0	1	1	0	0	0	122	183	6	498
peak8736	10	7	16	5	0	3	11	23	347	22	0	0	0	1	0	0	7	22	25	27
peak8737	9	9	25	8	0	0	15	18	156	27	0	0	0	0	0	0	11	18	10	35
peak8738	271	276	425	504	27	3205	2324	3670	9146	6175	1	17	2	20	37	9	2140	2374	442	6649
peak8739	3	46	121	292	0	7	60	154	136	185	0	1	1	8	48	0	69	89	8	200
peak8740	11	25	28	75	0	34	59	52	72	168	0	0	0	1	0	0	49	43	4	155
peak8741	9	22	13	36	0	57	67	64	146	161	0	0	0	2	0	0	43	44	3	189
peak8742	28	15	5	175	0	111	31	14	1862	65	0	1	0	2	0	0	19	19	60	37
peak8743	31	7	0	5	0	225	4	0	10	3	16	0	0	0	0	273	0	1	3	3
peak8744	5	5	0	37	0	4	0	3	71	11	0	0	1	0	0	0	4	0	3	5
peak8745	64	45	26	264	1	148	54	76	799	227	0	1	0	13	53	0	38	40	73	271
peak8746	250	67	43	383	0	470	76	81	558	187	5	7	1	26	0	4	59	22	55	226
peak8747	40	44	41	180	0	215	126	134	338	395	1	2	0	4	56	0	109	100	10	447
peak8748	13	17	11	109	0	77	2	9	59	24	0	0	1	5	0	2	3	12	3	32
peak8749	0	77	189	160	0	0	218	425	136	523	0	400	31	32	246	0	341	298	44	589
peak8750	115	176	292	618	373	775	1615	2206	3076	3210	12	844	72	871	149	61	2054	2075	6180	3313
peak8751	35	0	2	0	0	639	0	0	3	0	51	0	0	1	0	1967	1	12	48	0
peak8752	2	38	32	44	2	5	119	154	315	115	4	76	45	11	0	4	175	209	115	120
peak8753	2	61	79	51	4	0	208	278	89	377	0	91	14	6	54	7	320	234	13	227
peak8754	0	49	196	19	1	0	141	299	0	22	6	105	172	23	56	4	153	304	4	39
peak8755	31	0	0	1	0	799	1	2	22	0	15	0	0	5	0	315	3	12	59	1
peak8756	2	0	0	0	0	19	4	1	0	5	2	0	0	0	0	98	5	0	1	3
peak8757	0	0	2	0	0	12	1	4	9	3	3	0	1	2	0	118	2	8	167	1
peak8758	1	0	0	1	0	34	3	1	2	1	3	0	0	1	0	52	5	5	8	0
peak8759	5	0	0	0	0	21	0	0	3	1	1	0	0	0	0	41	0	4	8	0
peak8760	0	35	33	24	2	0	45	69	87	65	2	29	34	6	0	0	64	54	8	55
peak8761	0	32	35	35	0	0	63	84	80	77	1	28	38	1	89	0	78	119	12	75
peak8762	5	38	75	51	0	1	105	165	357	117	4	50	56	2	17	6	89	167	20	153
peak8763	25	0	0	0	0	315	0	3	2	1	42	0	0	0	0	1228	0	3	10	0
peak8764	1	2	4	4	0	3	41	56	57	11	8	0	43	1	0	43	83	388	31	15
peak8765	2	1	1	1	0	4	57	59	14	12	2	0	34	1	0	11	71	388	2	19
peak8766	8	36	49	88	0	4	57	81	59	47	4	24	63	16	0	6	43	104	5	41
peak8767	15	137	208	119	2	60	566	1017	728	606	8	86	145	17	16	8	695	1024	123	606
peak8768	26	18	8	2	0	84	25	35	6	19	23	20	9	14	0	7	19	46	21	29
peak8769	49	6	0	1	0	140	0	2	0	0	11	1	1	0	0	34	1	0	9	0
peak8770	22	2	3	1	0	223	6	10	4	7	7	4	0	2	0	71	7	5	6	6
peak8771	13	5	7	2	0	221	44	77	68	97	13	10	2	4	0	3	44	94	49	90
peak8772	4	109	197	67	340	2	567	837	354	755	7	135	98	22	84	10	766	1049	121	740
peak8773	44	1	1	14	0	130	5	9	136	11	1	2	1	1	0	0	2	16	3	7
peak8774	12	4	6	19	0	24	7	12	54	19	0	8	4	2	0	0	2	9	75	18
peak8775	11	3	4	20	0	59	9	16	37	29	3	4	1	1	0	1	9	7	117	50
peak8776	63	76	94	263	0	168	124	176	808	185	2	74	32	52	13	18	112	142	597	219
peak8777	27	33	35	198	0	119	142	188	553	203	7	22	12	11	0	13	145	243	199	201
peak8778	44	42	72	240	1305	38	56	85	169	74	2	60	45	38	0	4	68	45	117	83
peak8779	30	34	77	170	0	88	50	97	162	104	4	58	33	33	5	7	62	91	52	77
peak8780	241	171	418	556	410	448	745	1455	1985	1334	3	18	9	22	102	0	961	828	78	1691
peak8781	286	145	299	428	0	406	262	554	434	541	9	18	12	25	23	0	279	333	43	501
peak8782	198	93	204	280	2	390	228	553	1168	738	3	20	6	9	3	0	246	272	68	734
peak8783	1274	4866	13364	25430	2339	1881	12055	27007	45278	24984	8	128	290	858	1177	6	14556	16050	2910	26716
peak8784	481	1880	5810	9415	1935	1658	6625	14043	26097	13243	0	83	129	540	526	12	7177	7722	2397	13487
peak8785	22555	5839	15482	47981	4274	17387	7697	17078	84218	15613	166	249	357	3865	1595	30	7238	9406	4046	17598
peak8786	561	315	742	1155	1	493	372	891	883	722	3	17	24	253	71	0	510	422	149	774
peak8787	240	474	1166	1718	723	108	445	693	890	581	34	227	133	282	219	20	475	705	933	655
peak8788	70	6	2	8	0	111	6	14	57	16	73	5	1	33	0	45	12	10	189	26
peak8789	28	13	17	25	0	16	55	63	34	53	10	35	11	14	0	9	45	74	11	52
peak8790	61	39	37	62	4	239	279	308	499	251	51	71	27	7	16	73	332	489	238	211
peak8791	3	4	7	10	0	45	44	69	93	86	5	12	1	1	23	8	62	72	68	92
peak8792	25	104	263	181	482	84	197	359	234	224	20	75	100	14	179	67	234	352	27	248
peak8793	2	6	15	9	0	34	22	69	41	54	8	4	6	0	0	37	55	39	7	71
peak8794	17	2	6	5	538	86	76	108	623	44	25	2	3	1	0	83	89	147	15	53
peak8795	8	10	15	30	0	43	100	144	102	129	19	24	18	21	0	17	95	231	117	186
peak8796	1	2	8	3	0	9	55	77	20	20	0	7	4	1	0	3	62	128	28	30
peak8797	32	76	113	129	0	108	170	317	295	221	47	79	75	64	18	37	250	319	140	195
peak8798	19	11	16	24	305	56	80	103	175	80	11	16	5	10	0	36	84	138	56	63
peak8799	12	6	7	9	0	63	48	29	207	46	4	15	3	0	0	8	35	102	43	46
peak8800	14	16	26	36	0	62	161	220	210	150	13	25	10	8	0	23	179	195	111	181
peak8801	21	44	99	91	3	94	190	396	652	295	27	51	70	65	0	24	314	429	286	287
peak8802	10	9	20	9	0	44	63	121	204	91	24	14	15	16	0	33	88	138	124	87
peak8803	11	16	36	34	0	27	52	82	198	65	16	12	12	19	0	14	36	112	136	73
peak8804	13	11	18	41	0	64	79	122	411	80	29	23	12	10	1	66	84	174	136	95
peak8805	2	24	40	42	0	33	130	156	663	136	15	23	22	10	14	23	143	172	244	98
peak8806	8	19	39	51	0	23	48	76	142	88	9	14	18	7	0	4	67	129	35	69
peak8807	22	17	30	90	0	19	18	15	321	33	22	20	14	15	0	0	17	50	66	26
peak8808	25	28	32	97	0	28	49	87	255	40	22	28	30	32	0	17	42	75	62	57
peak8809	41	3	0	1	0	258	6	2	3	10	2	0	0	1	0	13	0	2	5	16
peak8810	238	1	3	13	0	5650	26	26	171	66	9	0	0	11	0	83	20	25	505	70
peak8811	38	2	0	2	0	688	5	7	36	12	1	0	0	2	0	4	5	2	38	31
peak8812	19	0	2	0	0	147	1	3	2	4	1	0	0	2	0	20	2	12	37	8
peak8813	5	0	0	0	0	70	1	2	7	0	1	0	0	0	0	134	1	2	32	1
peak8814	7	8	8	2	0	49	26	54	12	84	2	0	0	0	0	0	25	24	6	80
peak8815	24	3	4	14	0	49	1	14	38	24	2	1	0	98	0	2	1	23	124	16
peak8816	153	295	622	3271	0	198	443	959	4128	1391	1	11	32	151	32	5	506	590	309	1501
peak8817	25	134	269	1187	0	25	76	134	454	223	0	7	4	14	31	0	63	66	41	217
peak8818	7	131	293	830	0	10	176	423	1230	654	6	6	6	17	0	0	173	222	13	687
peak8819	4	18	40	104	0	58	116	241	516	302	0	0	0	2	0	0	109	145	12	378
peak8820	139	2	9	40	0	2216	16	28	273	29	34	0	0	6	0	400	14	20	119	29
peak8821	2	0	3	11	0	20	29	31	253	46	0	0	1	0	0	0	31	41	4	46
peak8822	9	2	1	10	0	77	104	107	32	39	90	37	29	28	0	471	127	243	541	41
peak8823	0	2	0	4	0	0	59	80	12	20	1	39	21	4	34	0	101	156	77	12
peak8824	9	34	80	43	277	49	490	700	690	812	5	89	13	78	1	59	566	663	3696	964
peak8825	2	4	24	15	0	20	120	127	110	148	2	13	7	51	0	0	115	160	579	151
peak8826	3	5	1	3	1	12	95	87	17	587	7	8	3	9	30	11	142	141	71	626
peak8827	2	6	2	2	0	19	18	22	8	86	8	5	5	25	0	46	16	21	146	83
peak8828	33	6	2	1	1	482	25	22	44	144	355	3	0	74	0	8913	40	65	1702	114
peak8829	20	3	1	4	0	165	7	12	17	88	51	7	2	64	0	550	12	25	529	69
peak8830	0	2	17	56	0	0	22	42	354	47	0	0	0	0	19	0	17	6	19	56
peak8831	0	3	10	16	0	0	8	25	62	47	0	0	2	0	0	0	11	23	0	59
peak8832	9	12	36	55	3	157	366	700	1046	559	5	29	11	160	16	95	439	642	7788	708
peak8833	8	66	95	13	1202	20	398	400	30	316	2	81	58	2	0	3	441	722	9	385
peak8834	2	9	35	35	0	4	52	64	116	66	1	43	14	151	0	2	63	107	836	59
peak8835	3	0	0	1	0	8	1	0	0	4	44	3	0	1	0	177	0	0	2	1
peak8836	14	164	372	608	766	7	263	416	300	367	13	380	293	98	163	1	265	452	162	387
peak8837	64	41	58	11	0	50	66	97	2	58	17	42	53	3	0	9	79	108	0	53
peak8838	6	83	110	10	140	18	149	285	32	200	2	62	49	6	42	1	206	258	34	246
peak8839	46	80	135	14	535	187	192	346	61	241	22	77	76	24	0	56	251	332	68	307
peak8840	118	97	192	30	0	126	183	377	69	241	38	129	137	46	48	19	149	306	47	232
peak8841	5	38	56	1	658	8	114	115	11	111	2	27	27	7	0	1	111	142	2	112
peak8842	2	56	114	10	1	1	82	138	17	117	1	57	33	9	88	5	101	172	8	103
peak8843	28	96	184	18	551	49	237	279	27	245	10	138	104	19	68	25	201	264	25	251
peak8844	1	88	134	14	1	1	76	160	3	128	0	66	47	6	89	6	102	154	3	134
peak8845	3	57	128	40	0	5	114	177	73	171	0	64	43	4	55	9	139	239	19	171
peak8846	9	47	60	196	0	8	43	93	129	75	1	30	31	47	53	0	56	80	62	93
peak8847	21	36	85	233	0	14	66	99	179	54	13	50	36	84	0	2	58	125	87	79
peak8848	1	15	21	26	0	9	42	49	106	31	10	28	11	1	53	4	40	63	6	28
peak8849	5	14	20	9	0	8	96	121	16	101	7	35	3	1	0	2	103	246	6	91
peak8850	5	130	238	66	350	2	240	368	73	239	5	179	128	8	151	0	251	327	17	292
peak8851	4	105	231	136	1103	3	152	167	106	130	6	193	114	14	127	0	121	186	9	106
peak8852	11	1	0	5	0	66	7	7	19	2	0	0	0	2	0	3	1	2	1	9
peak8853	14	24	64	37	0	11	67	144	45	118	0	6	8	0	8	1	57	80	1	154
peak8854	35	28	76	79	2	68	179	430	227	326	1	4	11	4	8	0	203	293	27	352
peak8855	14	3	3	25	0	26	7	12	96	13	1	0	0	8	0	0	8	9	49	4
peak8856	40	31	71	106	0	107	101	171	260	202	0	7	7	3	0	6	75	139	24	237
peak8857	307	305	593	533	325	1805	1551	2424	4750	2340	63	317	172	37	66	225	1591	2852	828	2158
peak8858	91	45	60	72	0	143	184	290	1713	226	8	41	17	10	38	22	237	350	280	268
peak8859	153	59	101	125	0	619	607	1005	1482	838	32	48	33	32	2	64	619	959	433	866
peak8860	46	22	28	44	0	145	52	72	137	164	5	23	7	4	0	9	61	46	28	154
peak8861	48	3	4	18	0	102	30	36	177	44	10	8	1	2	17	11	43	51	40	42
peak8862	105	39	54	72	0	257	260	452	917	314	20	33	12	10	0	100	299	418	423	350
peak8863	73	15	26	42	0	234	108	163	952	150	2	15	6	1	49	17	147	234	236	155
peak8864	54	27	68	64	0	86	99	141	520	124	12	24	20	6	37	21	122	185	94	137
peak8865	86	47	49	104	256	97	92	97	559	106	21	27	21	12	1	9	89	122	103	116
peak8866	69	36	50	90	0	138	128	176	520	115	19	46	28	15	25	11	106	182	129	159
peak8867	152	86	215	384	1	404	668	1047	2590	734	41	95	72	54	0	36	771	1016	645	988
peak8868	79	27	54	222	0	271	478	563	1788	573	43	33	19	31	0	89	534	951	732	519
peak8869	34	40	76	117	0	220	225	345	1262	346	9	43	27	13	18	38	344	326	594	464
peak8870	19	65	196	313	0	9	93	131	202	164	13	92	59	49	128	8	107	124	47	140
peak8871	85	168	342	1145	0	77	252	590	1418	469	28	194	124	478	114	4	382	442	584	554
peak8872	93	124	227	55	372	377	154	316	34	167	89	98	186	46	70	248	208	389	20	147
peak8873	2	28	48	10	0	0	49	85	7	51	0	36	21	5	33	0	58	102	3	49
peak8874	7	0	0	0	0	53	1	2	3	0	8	0	0	1	0	372	0	3	18	0
peak8875	4	3	4	1	0	5	28	15	3	21	1	8	0	11	0	0	22	16	525	9
peak8876	15	36	77	141	0	15	68	109	290	82	10	43	37	11	4	0	89	49	79	106
peak8877	79	44	97	125	1	266	414	627	1211	369	38	70	32	16	9	76	497	980	302	413
peak8878	27	11	29	59	1	107	70	122	281	73	19	34	13	8	64	47	82	167	42	77
peak8879	31	24	86	72	218	21	47	78	136	37	3	59	43	12	53	6	45	65	19	48
peak8880	157	137	316	242	425	953	1520	2197	3304	1612	87	241	129	43	146	439	1619	3072	1117	1669
peak8881	32	47	126	38	0	98	190	342	176	196	13	66	42	8	0	8	231	468	63	225
peak8882	21	5	16	3	0	31	34	67	11	25	1	24	21	1	0	7	45	103	1	33
peak8883	34	4	3	1	0	170	29	38	2	26	8	11	4	0	0	44	55	49	2	43
peak8884	20	5	4	0	0	77	25	46	4	32	15	4	1	0	5	26	25	37	8	37
peak8885	33	20	23	16	0	32	70	125	121	72	9	34	3	0	13	4	69	123	17	65
peak8886	0	0	0	0	0	7	0	0	0	0	1	1	0	0	0	87	0	0	1	0
peak8887	5	0	0	8	0	18	11	18	113	13	19	3	1	1	0	30	12	55	52	16
peak8888	3	2	2	5	0	61	15	26	29	13	17	1	2	1	0	111	12	19	13	23
peak8889	18	1551	2570	2189	1791	23	2711	3743	3516	1565	42	2013	1441	250	1734	35	4233	2985	333	1637
peak8890	1	27	39	40	0	0	85	96	49	78	0	27	16	6	21	0	88	104	6	76
peak8891	8	54	101	151	0	5	56	72	42	58	6	114	76	45	66	2	82	118	7	62
peak8892	2	23	39	27	1	3	310	393	100	225	4	96	50	2	107	12	455	529	29	284
peak8893	8	58	116	84	3	3	333	390	178	181	15	211	239	16	138	4	443	789	37	182
peak8894	2	56	92	39	692	4	232	302	109	114	6	173	269	18	84	3	253	649	28	166
peak8895	6	107	172	74	1	4	184	207	38	64	5	384	457	16	162	10	194	481	10	84
peak8896	9	77	114	102	0	17	200	305	215	103	35	225	307	21	125	6	293	666	44	122
peak8897	5	38	98	23	1	0	193	292	55	94	12	184	238	11	8	1	300	654	17	102
peak8898	20	73	117	76	2	53	512	741	521	299	19	273	421	33	62	38	706	1582	305	293
peak8899	30	92	159	128	5	263	1693	2402	1200	1117	42	352	515	57	169	196	2315	4739	880	1310
peak8900	8	82	124	42	1	2	328	498	130	235	4	225	387	10	91	0	497	852	28	222
peak8901	3	77	140	31	0	0	143	179	59	83	1	191	413	15	50	4	193	283	26	95
peak8902	5	52	101	22	1	3	181	229	41	90	16	154	176	14	34	4	233	415	16	94
peak8903	6	12	25	8	0	2	67	66	6	20	11	63	46	6	23	3	99	237	1	33
peak8904	2	10	18	27	0	2	70	108	38	81	0	23	12	1	23	9	56	98	3	80
peak8905	0	13	42	49	1	0	91	100	94	117	0	13	13	10	0	0	107	90	34	143
peak8906	6	53	127	369	0	7	189	359	1543	355	2	91	84	120	73	8	249	345	669	445
peak8907	34	55	60	178	7	67	449	371	985	441	58	183	166	528	12	192	573	966	2587	366
peak8908	9	3	4	14	194	8	72	65	750	40	17	20	9	9	0	20	111	153	440	49
peak8909	6	10	34	31	1	9	280	359	171	182	4	58	44	4	0	0	360	431	54	223
peak8910	2	11	23	43	1	24	105	168	201	128	3	37	25	17	0	0	190	333	462	162
peak8911	5	44	90	127	1	4	315	482	777	346	3	72	44	28	0	16	384	576	415	429
peak8912	6	3	8	23	0	29	55	74	77	69	2	6	2	3	27	10	64	179	15	63
peak8913	1	10	11	22	0	5	52	66	38	62	2	13	24	0	10	0	70	93	5	45
peak8914	6	9	25	31	0	9	49	57	101	49	1	16	14	8	0	0	51	101	17	51
peak8915	4	13	28	51	0	10	38	56	165	55	1	28	23	7	25	4	47	86	34	46
peak8916	8	2	9	14	0	33	25	40	52	44	2	6	3	3	0	7	42	32	54	32
peak8917	3	1	7	22	0	10	27	33	84	23	0	9	3	3	0	0	21	42	24	25
peak8918	4	12	15	26	0	10	53	74	105	36	0	18	20	10	0	0	55	85	60	59
peak8919	6	13	28	54	0	39	84	106	142	88	4	21	29	19	0	0	102	193	50	102
peak8920	10	3	13	23	0	8	74	90	107	31	5	11	74	8	0	10	92	345	153	32
peak8921	8	1	3	12	0	28	70	61	80	24	3	1	30	6	0	4	88	382	105	17
peak8922	13	1	3	2	0	6	66	46	50	12	6	5	24	1	0	7	76	478	56	11
peak8923	2	1	5	4	0	20	46	76	22	15	4	3	30	3	0	7	106	391	25	19
peak8924	4	0	2	8	1	25	130	122	44	29	4	7	52	1	0	0	230	584	36	30
peak8925	681	199	506	624	0	783	376	612	533	320	101	40	77	146	127	112	372	360	140	377
peak8926	41	109	269	343	0	38	175	329	505	211	4	29	25	25	63	0	138	185	45	205
peak8927	69	222	448	481	0	126	459	1009	1423	694	6	39	49	34	61	14	363	497	94	788
peak8928	176	249	517	480	1308	330	432	656	782	551	6	48	53	17	49	4	369	505	62	615
peak8929	45	110	162	180	0	103	331	567	765	430	4	9	15	15	46	12	342	524	84	454
peak8930	29	93	190	128	0	65	367	930	641	586	0	15	15	9	36	0	518	676	36	596
peak8931	59	282	658	322	424	166	1771	3628	3288	2670	6	69	71	28	114	0	1885	2052	205	2928
peak8932	16	80	186	83	0	7	94	130	158	115	0	8	17	6	47	0	89	89	3	161
peak8933	60	58	115	112	0	80	174	243	469	132	1	10	14	4	0	14	131	197	19	147
peak8934	35	8	12	13	0	118	39	46	189	32	1	1	0	0	0	0	71	64	2	28
peak8935	0	0	0	0	0	15	2	0	1	0	6	0	0	0	0	89	0	0	6	0
peak8936	8	28	57	46	1	8	74	100	239	52	9	32	58	9	0	5	90	149	10	61
peak8937	4	27	82	135	0	10	281	357	305	286	7	39	63	8	67	24	313	544	63	282
peak8938	17	56	145	229	234	55	924	1409	3486	912	18	82	102	25	38	33	1040	1908	790	1005
peak8939	15	33	67	183	0	6	66	115	79	96	18	43	114	55	39	1	97	181	78	82
peak8940	85	51	147	270	1	191	153	249	533	204	46	21	92	174	110	39	194	351	273	223
peak8941	24	42	158	223	0	48	247	410	893	253	8	21	79	67	156	1	247	362	352	319
peak8942	17	1	6	15	0	66	26	36	677	12	8	0	0	1	4	32	34	35	118	3
peak8943	2	0	3	6	0	61	19	34	67	8	4	2	2	0	0	1	29	32	43	11
peak8944	1	5	5	33	0	2	22	17	313	6	0	1	26	2	24	0	22	58	14	4
peak8945	0	1	0	39	0	0	23	19	98	13	0	2	4	0	0	0	24	58	2	12
peak8946	12	6	2	19	0	6	73	60	142	8	2	3	34	1	0	2	75	247	9	11
peak8947	0	1	0	3	0	4	4	7	76	3	0	0	1	1	0	0	6	3	7	1
peak8948	82	101	563	336	362	117	300	633	755	256	15	63	212	566	30	22	376	637	1607	244
peak8949	20	70	324	131	2	83	668	1448	386	514	5	30	102	82	68	34	904	1400	700	642
peak8950	10	59	366	114	0	10	141	322	210	113	8	30	98	48	5	0	128	231	87	121
peak8951	1	43	206	81	330	0	159	518	186	185	3	23	32	19	44	0	254	337	27	217
peak8952	0	13	43	7	0	6	140	334	59	90	0	3	6	0	0	0	194	222	15	124
peak8953	0	0	0	2	0	89	4	5	10	26	12	0	1	1	0	207	13	10	26	37
peak8954	5	1	6	4	0	10	56	91	52	55	2	15	5	2	7	3	102	124	35	74
peak8955	0	0	0	0	0	24	0	0	0	0	1	0	0	0	0	71	0	0	9	0
peak8956	0	0	0	0	0	10	0	0	2	1	0	0	0	1	0	52	0	0	0	0
peak8957	19	9	23	4	0	58	14	15	13	5	4	5	0	0	0	12	11	18	0	6
peak8958	15	18	35	8	0	3	35	88	16	30	0	4	3	0	42	0	48	54	3	22
peak8959	11	15	28	7	0	43	51	119	37	38	1	8	5	0	0	2	61	74	9	59
peak8960	13	36	58	6	0	42	77	178	97	68	3	13	13	2	13	1	75	100	8	58
peak8961	9	30	32	10	0	5	43	93	20	21	3	3	9	1	0	0	43	70	4	26
peak8962	0	34	88	27	0	0	95	175	24	62	0	6	11	1	0	0	114	122	0	61
peak8963	16	46	142	68	0	3	82	143	197	23	0	19	38	7	63	0	104	125	16	43
peak8964	6	54	136	112	131	12	128	241	324	95	2	17	46	6	67	2	142	181	33	92
peak8965	8	27	111	146	130	19	37	62	565	13	6	12	24	16	34	0	58	104	82	23
peak8966	29	270	871	993	1049	51	625	1178	1367	399	2	140	258	205	142	5	517	947	286	491
peak8967	8	0	3	0	0	274	6	14	4	1	12	0	0	0	0	101	3	13	5	1
peak8968	17	62	157	8	0	28	132	204	34	131	13	98	84	8	87	12	156	254	26	141
peak8969	7	160	358	42	1	0	513	697	105	780	6	195	132	25	259	0	586	749	96	742
peak8970	3	61	161	25	0	0	77	122	7	49	1	73	67	10	19	0	80	123	6	70
peak8971	8	0	0	0	0	216	22	15	5	2	94	0	16	5	0	1400	21	201	25	4
peak8972	5	0	0	0	0	257	0	5	12	3	21	0	0	0	0	706	4	8	73	0
peak8973	3	1	0	0	0	11	2	1	5	0	4	0	0	0	0	66	0	4	2	2
peak8974	6	126	136	101	0	61	95	125	70	210	0	24	15	3	96	0	78	78	2	159
peak8975	42	18	10	5	0	153	2	1	1	0	2	3	0	1	0	5	1	16	3	1
peak8976	23	19	16	2	0	187	52	85	29	121	0	5	3	1	0	0	95	55	4	132
peak8977	134	42	22	22	0	1237	165	164	100	162	1	16	1	1	0	0	190	101	11	224
peak8978	26	0	0	10	0	358	1	0	10	0	3	0	0	13	0	27	7	8	53	4
peak8979	20	1	0	3	0	232	5	12	1	0	31	0	0	6	0	120	6	4	37	2
peak8980	25	0	0	0	0	716	4	7	5	2	18	1	0	0	0	430	4	5	16	0
peak8981	10	0	1	0	0	55	0	5	1	3	34	0	2	3	0	74	0	4	9	0
peak8982	4	0	0	0	0	72	0	0	0	0	0	0	0	0	0	50	1	1	4	2
peak8983	4	0	0	1	0	159	0	2	3	0	6	0	1	2	0	371	0	8	130	0
peak8984	25	613	1011	1573	7	27	746	941	1024	707	43	1136	859	237	462	5	845	1054	235	612
peak8985	10	305	557	601	1	2	175	251	107	208	18	530	416	179	354	2	299	238	22	187
peak8986	11	714	1296	756	973	10	298	413	111	304	38	1086	886	116	682	4	336	429	24	328
peak8987	8	118	390	242	0	24	536	1382	2084	1290	0	8	24	17	0	7	546	660	98	1368
peak8988	8	1	2	10	0	177	6	17	146	11	2	0	0	0	0	18	6	12	58	18
peak8989	6	2	1	15	0	72	0	1	16	0	5	0	2	0	0	9	5	11	0	2
peak8990	73	3	6	16	0	870	12	19	324	33	2	1	0	3	1	101	6	21	210	14
peak8991	14	2	3	6	0	57	2	5	2	3	2	0	0	0	0	40	4	2	4	5
peak8992	8	2	8	0	0	61	6	18	0	15	0	0	1	1	0	2	8	9	6	15
peak8993	0	0	0	0	0	47	0	0	0	0	2	0	0	0	0	45	0	0	4	0
peak8994	3	0	0	0	0	17	0	2	1	0	5	0	0	0	0	70	1	7	8	0
peak8995	20	0	1	2	0	505	8	11	18	12	36	1	1	28	0	453	11	9	287	23
peak8996	84	0	1	2	0	1768	14	28	77	30	162	3	0	50	0	6258	26	51	2654	18
peak8997	0	0	0	0	0	21	0	0	3	0	0	0	0	0	0	40	1	5	8	1
peak8998	11	0	0	0	0	128	4	2	4	2	34	0	1	4	0	558	4	0	26	9
peak8999	62	1	0	2	0	1289	3	5	62	9	2	0	0	2	0	78	3	10	86	4
peak9000	10	0	0	0	0	348	0	1	3	0	7	0	0	0	0	148	1	8	17	0
peak9001	0	17	34	31	0	2	57	69	71	75	0	17	11	9	0	0	49	92	15	59
peak9002	1	12	19	30	0	7	45	42	215	32	1	6	4	10	0	6	30	42	68	37
peak9003	4	21	25	13	0	38	197	286	234	195	0	20	7	6	0	11	221	328	64	194
peak9004	7	28	48	17	0	2	126	175	130	98	0	22	18	8	0	1	133	207	34	127
peak9005	6	0	0	1	0	19	1	1	7	0	1	0	0	0	0	57	1	0	5	0
peak9006	3	0	0	0	0	28	1	0	0	0	9	0	0	0	0	54	0	0	3	0
peak9007	0	0	0	0	0	23	1	3	5	3	9	0	2	0	0	235	2	9	67	3
peak9008	15	25	33	27	663	76	216	242	797	252	9	32	16	6	10	1	159	333	174	220
peak9009	3	70	117	103	0	1	55	94	58	84	0	66	50	68	40	0	60	68	59	72
peak9010	0	16	30	23	2	2	149	235	156	81	0	63	142	13	87	0	217	486	55	109
peak9011	4	0	0	4	0	3	14	17	293	26	0	0	1	1	0	2	24	20	48	19
peak9012	7	0	4	15	0	0	15	16	235	35	0	1	1	4	0	0	32	27	44	23
peak9013	13	8	8	41	0	3	17	6	104	12	0	9	12	7	37	0	10	8	19	17
peak9014	13	19	24	64	1	21	32	51	131	84	8	15	18	24	0	8	51	52	31	77
peak9015	2	2	4	6	0	40	97	120	77	20	2	0	25	1	0	2	132	413	49	26
peak9016	3	0	2	2	0	14	16	21	27	0	0	3	1	0	0	0	20	113	5	0
peak9017	9	37	79	231	0	31	34	69	406	86	7	13	7	14	0	0	40	62	64	92
peak9018	2	0	0	0	0	70	1	5	7	3	5	0	1	0	0	72	3	12	15	0
peak9019	17	3	3	52	1	6	14	13	119	22	7	2	0	3	26	0	9	5	1	29
peak9020	8	5	6	58	0	59	20	38	124	54	1	2	0	2	16	9	12	30	8	75
peak9021	15	2	1	17	0	80	13	17	343	38	2	3	0	1	0	1	9	18	61	27
peak9022	13	3	2	38	0	45	14	15	315	33	2	0	0	2	0	5	13	17	60	31
peak9023	4	1	2	7	0	15	8	15	87	15	0	0	0	0	0	0	7	7	5	18
peak9024	13	46	103	247	0	103	156	317	385	439	0	10	12	41	51	0	153	220	169	477
peak9025	22	33	66	126	0	16	10	19	119	38	0	6	5	10	0	0	16	13	13	57
peak9026	22	17	13	98	0	28	30	34	170	79	0	1	1	3	0	0	28	61	9	78
peak9027	21	30	43	79	1	26	35	69	155	119	0	3	5	1	25	0	61	66	16	129
peak9028	1	12	25	33	0	0	34	66	152	93	0	5	5	1	0	0	47	34	4	106
peak9029	4	8	13	21	0	12	39	44	85	70	0	4	5	0	1	0	27	11	7	90
peak9030	18	15	23	52	0	100	126	206	518	287	0	1	5	1	0	0	104	205	19	266
peak9031	0	1	11	3	1	7	17	27	12	18	3	3	10	15	0	0	18	58	75	12
peak9032	383	2	4	16	2	9875	102	140	306	46	53	0	16	5	0	1503	177	788	326	57
peak9033	1	8	6	12	0	1	21	43	206	15	0	1	13	0	0	0	31	89	6	12
peak9034	0	10	14	25	0	13	82	120	289	67	2	0	35	2	0	0	125	302	19	59
peak9035	8	21	46	83	1	56	243	376	869	168	0	0	82	3	36	0	289	763	58	161
peak9036	3	4	20	76	0	2	20	48	276	65	0	0	2	7	0	1	14	36	30	63
peak9037	6	99	205	302	0	3	179	255	134	136	5	173	160	79	61	0	234	310	71	174
peak9038	3	27	55	88	3	0	224	207	638	331	1	71	31	26	6	3	220	236	479	269
peak9039	1	16	45	28	1	5	66	80	144	282	0	5	1	4	0	0	67	78	4	346
peak9040	1	23	31	60	0	9	51	85	126	68	2	29	23	10	0	0	91	72	20	82
peak9041	1	34	64	80	698	14	209	322	256	299	0	54	53	5	18	6	308	447	55	337
peak9042	3	22	44	41	0	0	68	97	14	72	0	30	40	9	1	0	72	132	20	71
peak9043	4	59	112	62	281	6	296	394	306	372	5	118	116	9	84	1	333	415	87	433
peak9044	6	89	179	121	807	1	587	749	383	657	4	151	125	25	121	8	773	968	84	611
peak9045	15	104	213	140	322	20	303	473	363	305	7	217	186	39	87	1	424	534	64	329
peak9046	17	81	122	103	0	0	89	153	81	110	4	159	123	9	136	0	150	117	8	120
peak9047	7	16	35	30	0	1	28	27	52	12	0	63	26	5	0	0	26	35	16	36
peak9048	13	20	49	126	0	7	88	90	101	54	11	96	60	101	83	10	67	174	187	89
peak9049	4	17	20	51	0	15	119	170	245	161	3	44	23	10	0	1	117	197	97	219
peak9050	2	6	8	20	0	3	11	17	58	10	0	7	1	0	0	0	8	15	8	16
peak9051	6	48	68	92	2	5	354	628	951	573	3	75	44	23	50	5	426	573	190	674
peak9052	1	17	24	29	0	0	30	58	90	36	2	20	15	4	41	6	28	37	37	33
peak9053	0	7	6	10	0	1	93	125	81	70	0	27	21	4	0	1	109	97	38	96
peak9054	1	14	36	39	0	0	68	75	113	52	6	55	26	18	0	0	86	92	30	47
peak9055	0	2	6	9	86	6	43	44	140	54	0	4	5	1	0	11	54	72	110	45
peak9056	8	9	7	42	663	14	22	44	48	25	8	16	6	48	0	8	58	94	132	20
peak9057	22	3	1	7	0	443	15	13	146	54	12	10	4	7	0	254	19	28	426	38
peak9058	22	2	2	7	0	19	0	7	9	4	30	1	0	42	0	6	5	1	83	8
peak9059	6	0	0	0	0	119	1	0	1	0	5	0	1	1	0	187	1	0	13	2
peak9060	64	0	0	1	0	1551	16	27	85	20	72	0	0	3	0	2357	25	54	119	14
peak9061	4	0	0	0	0	33	1	3	5	3	6	0	0	1	0	86	0	3	5	2
peak9062	5	0	1	0	0	46	2	0	2	1	36	2	0	1	0	677	0	6	1	1
peak9063	2	33	150	29	0	0	102	185	21	88	1	35	15	20	50	0	126	130	31	108
peak9064	14	4	7	1	0	80	7	7	3	6	7	3	0	1	0	23	6	0	3	7
peak9065	3	54	181	30	0	1	64	104	7	73	0	50	29	11	135	1	71	82	2	96
peak9066	4	14	74	4	0	49	70	94	18	48	0	15	11	3	47	31	75	70	294	40
peak9067	3	0	0	0	0	5	5	21	0	10	0	1	0	0	0	3	20	30	46	4
peak9068	5	1	0	0	0	263	0	4	6	2	29	0	0	1	0	1240	0	6	18	0
peak9069	29	3	4	3	0	45	9	17	11	11	3	2	0	23	0	3	10	9	98	16
peak9070	1	27	45	14	0	1	56	121	83	173	1	8	5	14	0	0	66	44	30	203
peak9071	0	21	39	9	0	0	32	80	45	98	1	8	0	2	39	0	39	12	2	104
peak9072	0	22	48	50	0	3	95	188	153	214	0	7	6	7	0	0	104	116	25	274
peak9073	0	0	0	1	0	0	30	52	5	12	0	1	22	1	0	12	23	124	9	4
peak9074	0	1	0	1	0	3	22	27	1	15	0	1	15	0	1	0	15	131	3	12
peak9075	0	0	0	0	0	0	20	19	0	2	0	2	19	0	0	0	25	102	0	1
peak9076	6	50	109	63	0	14	216	357	143	243	2	76	95	10	23	9	261	388	35	275
peak9077	6	24	57	27	5	37	678	1021	878	713	1	49	28	3	35	10	734	1338	325	722
peak9078	5	30	46	27	0	6	68	95	46	56	0	59	32	1	61	0	62	119	9	62
peak9079	7	2	1	1	0	108	0	1	1	2	1	10	1	0	0	28	0	7	1	0
peak9080	2	35	42	46	1	19	157	248	334	175	0	47	29	12	37	0	168	257	167	213
peak9081	0	27	45	53	0	0	52	73	39	94	1	54	19	4	61	0	52	67	14	77
peak9082	6	10	14	23	0	3	73	110	92	60	2	18	1	3	6	0	50	90	29	79
peak9083	11	13	19	0	0	9	43	69	3	48	0	12	16	2	12	2	52	84	6	62
peak9084	5	0	0	0	0	251	4	5	7	3	61	1	1	1	0	1903	15	8	33	14
peak9085	32	194	317	162	818	91	68	104	17	81	18	297	120	88	158	137	93	89	13	118
peak9086	26	311	476	269	186	16	473	755	267	813	23	480	186	190	261	0	548	565	84	964
peak9087	12	178	314	223	200	20	414	694	440	851	15	291	79	33	213	13	447	690	64	838
peak9088	5	196	400	295	142	5	457	718	686	728	7	348	113	36	97	1	607	603	97	891
peak9089	11	227	402	267	361	11	584	992	489	1169	17	349	183	104	225	2	915	856	105	1404
peak9090	4	100	166	146	774	6	169	237	186	269	4	141	46	25	86	0	226	198	36	287
peak9091	10	267	495	663	40	44	1173	1700	2362	2082	24	404	123	76	155	32	1175	1762	396	2272
peak9092	20	352	696	1102	3	12	272	438	526	378	9	572	295	527	280	0	295	255	415	422
peak9093	8	25	29	2	0	6	89	105	14	23	14	101	57	2	17	0	135	159	10	25
peak9094	4	10	12	1	0	0	63	63	29	24	0	34	17	1	57	0	85	149	20	24
peak9095	4	27	28	9	667	0	169	223	37	52	5	143	97	3	71	1	292	270	64	68
peak9096	8	31	35	6	0	4	173	187	27	65	5	144	68	16	120	0	197	245	37	76
peak9097	8	28	44	28	169	0	148	136	37	41	10	175	74	37	103	0	191	239	32	39
peak9098	1	20	27	10	967	0	71	62	17	13	6	118	33	10	57	1	65	97	20	25
peak9099	58	134	179	114	1584	146	3931	3967	1573	1772	107	836	452	673	340	286	5284	8020	12026	1972
peak9100	2	48	86	25	0	10	60	94	11	78	2	46	26	12	47	2	103	76	7	44
peak9101	3	44	75	7	0	1	101	104	27	119	3	34	23	3	0	0	112	126	24	79
peak9102	4	21	24	26	341	30	426	430	453	228	0	58	24	4	62	3	586	600	91	290
peak9103	0	8	13	9	114	5	126	178	35	65	0	24	9	1	15	0	210	116	2	50
peak9104	0	6	0	7	0	2	21	28	124	17	0	1	0	0	0	0	31	28	15	23
peak9105	0	6	1	7	0	78	21	36	190	17	0	2	0	3	0	5	32	24	81	17
peak9106	37	1	4	8	0	358	210	242	402	80	2	13	4	3	1	53	321	253	116	93
peak9107	0	1	2	7	1	0	15	8	13	10	3	3	0	6	0	2	16	16	76	16
peak9108	4	0	4	4	0	1	18	17	72	20	0	6	0	2	0	2	14	13	97	10
peak9109	1	4	18	18	0	46	283	293	515	242	8	5	2	20	37	97	317	339	3007	280
peak9110	0	13	6	15	0	0	29	43	48	32	0	12	4	67	42	7	35	35	340	46
peak9111	7	15	18	46	237	4	49	76	96	76	15	13	7	202	18	42	60	54	654	88
peak9112	1	50	68	52	1	2	52	85	77	136	0	51	25	9	0	0	70	31	18	93
peak9113	3	44	58	17	2	24	377	589	71	886	0	57	45	3	90	8	546	712	40	983
peak9114	4	44	56	8	0	12	82	103	37	105	4	76	48	2	69	0	83	133	6	156
peak9115	6	24	62	12	0	24	162	320	43	339	9	49	40	3	77	40	216	297	25	386
peak9116	7	33	53	7	1	3	101	165	26	134	6	40	29	1	0	12	99	186	7	170
peak9117	3	0	0	0	0	53	0	0	0	0	0	0	0	0	0	43	0	0	1	0
peak9118	14	0	1	1	0	186	1	1	8	4	8	0	1	1	0	176	1	3	27	1
peak9119	3	0	0	0	0	155	1	0	3	0	2	0	0	0	0	179	5	5	13	0
peak9120	15	0	2	1	0	287	3	1	3	1	0	0	0	0	0	16	0	0	0	0
peak9121	0	0	0	0	0	9	0	0	1	0	2	0	0	0	0	100	0	2	3	0
peak9122	0	0	0	0	0	10	1	0	0	0	3	0	0	0	0	192	0	1	2	0
peak9123	16	16	30	39	0	65	89	170	312	295	4	1	0	1	0	0	77	63	39	288
peak9124	43	13	5	14	0	252	47	65	177	67	0	0	0	0	0	0	19	31	4	69
peak9125	36	13	19	12	0	225	80	90	435	120	0	0	0	1	0	0	48	52	25	169
peak9126	10	4	2	2	0	98	21	19	26	20	0	0	0	2	27	4	11	9	9	31
peak9127	7	5	3	3	0	57	13	29	23	39	0	0	1	1	0	0	18	13	7	35
peak9128	1	57	143	73	1	9	85	232	141	219	0	5	7	2	0	0	86	132	1	241
peak9129	2	46	119	123	1	13	147	316	680	365	0	5	7	4	0	0	123	157	16	363
peak9130	0	50	82	113	0	0	86	162	186	138	0	5	0	3	0	0	76	113	2	146
peak9131	2	61	164	334	0	1	78	155	209	203	0	13	10	11	0	0	89	85	10	156
peak9132	2	14	52	15	0	1	115	194	130	125	2	59	29	4	2	0	153	184	4	137
peak9133	9	27	77	40	0	7	63	85	36	72	6	59	45	0	53	0	67	94	4	73
peak9134	10	25	52	122	0	28	167	256	551	164	6	59	61	32	38	1	165	317	182	183
peak9135	9	68	137	178	0	32	281	371	531	327	1	116	102	15	18	7	370	579	101	374
peak9136	156	5	7	12	0	476	17	26	19	32	1	4	0	0	0	0	14	14	1	21
peak9137	12	18	31	31	1	11	64	91	66	71	0	26	21	1	0	0	91	87	14	96
peak9138	2	11	28	31	0	50	64	88	89	132	3	41	22	7	15	0	62	67	7	134
peak9139	2	13	11	16	0	39	85	129	128	174	0	11	3	2	0	0	94	103	11	172
peak9140	5	29	40	85	0	2	66	93	155	78	0	70	44	22	0	4	70	116	53	111
peak9141	3	14	13	11	0	14	63	68	262	101	1	4	0	1	0	0	44	16	13	129
peak9142	6	11	15	43	0	2	37	39	124	32	0	28	105	4	0	0	41	132	41	33
peak9143	8	8	5	48	0	52	68	51	727	56	15	32	36	39	0	51	67	131	591	50
peak9144	0	2	0	4	0	2	13	5	11	34	0	0	0	1	0	0	15	23	84	19
peak9145	6	0	13	2	0	42	91	123	44	141	0	44	22	3	23	0	122	215	94	161
peak9146	3	4	3	3	0	25	33	43	38	16	0	16	7	1	0	0	43	113	77	12
peak9147	0	4	1	1	0	3	36	35	11	25	0	14	4	2	0	0	36	84	33	15
peak9148	0	8	14	4	1	0	38	42	26	26	0	45	23	2	0	0	54	115	54	34
peak9149	9	0	0	0	0	256	1	3	9	6	0	0	0	0	0	12	1	4	1	1
peak9150	20	10	19	130	0	145	109	121	2179	368	19	25	11	66	0	21	142	201	1406	372
peak9151	27	4	13	18	0	111	73	120	309	233	5	19	7	7	0	9	148	152	60	234
peak9152	21	15	16	60	0	14	63	68	287	98	13	33	13	8	37	11	65	115	43	90
peak9153	6	10	14	11	1	16	64	92	120	141	0	11	10	6	0	7	60	73	81	158
peak9154	33	2	1	17	0	85	4	12	76	27	16	0	1	103	0	17	9	9	489	24
peak9155	4	0	0	5	0	5	3	2	63	4	0	0	0	1	0	0	5	0	16	5
peak9156	3	4	10	26	0	48	28	34	329	75	3	0	0	14	0	9	19	22	220	94
peak9157	0	2	2	22	0	0	2	4	35	11	0	3	4	172	0	0	2	1	220	16
peak9158	2	5	5	20	0	8	18	18	69	35	0	2	1	46	26	1	14	4	385	53
peak9159	0	1	0	1	0	0	2	2	11	6	0	1	0	18	29	0	9	10	147	16
peak9160	0	3	17	19	0	0	38	80	42	48	0	10	22	6	0	0	57	142	27	42
peak9161	58	97	206	128	0	86	261	294	90	209	37	148	206	208	0	43	331	459	89	197
peak9162	378	110	249	163	0	2851	550	691	287	563	146	216	249	168	171	950	693	1336	353	570
peak9163	12	50	105	33	0	8	200	352	84	286	5	92	87	20	11	1	269	501	84	306
peak9164	113	56	97	63	0	53	55	102	119	60	103	92	112	133	103	12	84	215	121	77
peak9165	3	35	90	43	2	6	63	102	27	71	0	49	43	34	45	0	93	116	29	77
peak9166	12	25	55	5	2	36	262	438	25	262	15	54	25	17	26	45	357	464	70	309
peak9167	53	34	35	4	1	163	143	199	27	19	48	79	120	1	0	167	225	429	39	24
peak9168	20	24	31	11	1	6	72	73	11	13	18	54	86	2	0	0	85	206	3	19
peak9169	25	25	34	8	0	16	84	84	9	8	17	48	101	1	0	0	64	154	6	10
peak9170	20	25	24	9	0	20	46	63	19	11	10	74	61	1	0	3	51	141	5	10
peak9171	70	184	163	91	0	360	2038	2332	1421	412	58	443	593	47	142	253	2331	6347	1443	420
peak9172	12	52	60	42	1	29	404	401	240	77	9	108	185	14	29	14	499	1160	248	77
peak9173	3	65	47	25	0	4	67	85	39	16	0	84	179	3	12	0	81	161	21	18
peak9174	9	48	42	26	0	7	83	87	48	11	1	67	204	19	69	0	144	287	39	16
peak9175	40	122	104	77	2	688	2548	2950	1892	491	33	221	384	43	82	305	3250	8738	3025	530
peak9176	51	197	192	146	1	333	1610	1911	710	324	62	375	793	120	82	253	2067	6316	1333	312
peak9177	61	95	64	103	0	59	427	529	290	83	109	276	375	127	76	67	560	1768	873	82
peak9178	165	0	3	16	0	4383	36	29	405	28	1173	5	0	48	0	30149	71	62	4754	29
peak9179	3	0	1	0	0	2	3	2	76	0	3	1	0	0	0	20	2	0	12	0
peak9180	1	0	0	0	0	38	0	0	7	0	3	0	0	5	0	165	0	0	26	1
peak9181	10	0	0	2	0	191	0	0	7	1	7	4	0	2	0	241	2	0	11	0
peak9182	4	3	0	4	0	59	20	15	36	7	16	30	0	90	0	162	52	20	1203	7
peak9183	40	26	23	5	0	176	189	228	94	145	17	23	11	5	0	20	204	385	123	164
peak9184	30	41	101	14	0	90	96	118	101	109	15	49	44	12	46	32	116	175	183	134
peak9185	58	4	13	20	0	101	2	6	15	12	39	8	5	92	0	77	10	11	110	11
peak9186	25	61	120	14	0	1	55	104	6	65	4	70	78	50	0	0	49	69	24	46
peak9187	3	21	40	1	1	6	52	64	4	64	0	15	14	2	0	0	40	76	10	60
peak9188	0	65	160	16	0	10	106	145	10	108	3	61	71	16	59	0	116	169	24	110
peak9189	2	120	257	53	234	5	448	680	320	667	2	76	115	17	41	0	539	705	140	701
peak9190	2	71	155	77	769	1	128	231	198	156	1	56	104	26	0	0	120	171	84	156
peak9191	7	3	2	16	0	40	46	53	438	52	1	3	3	4	0	0	38	85	167	50
peak9192	1	1	11	9	0	4	30	74	53	62	0	14	8	5	0	0	37	47	73	61
peak9193	3	41	77	8	0	10	57	62	3	36	8	37	32	13	20	4	63	79	16	32
peak9194	16	91	169	15	0	35	753	1068	151	1008	14	80	110	42	0	67	906	996	425	1012
peak9195	5	52	81	11	0	3	105	161	11	69	8	59	58	18	84	10	111	188	21	105
peak9196	8	36	61	12	0	15	124	214	9	128	10	32	54	21	18	20	161	223	17	136
peak9197	12	50	58	10	0	12	172	225	27	196	10	29	52	15	91	24	212	264	50	173
peak9198	59	4	4	2	0	92	14	19	15	23	65	12	8	55	0	93	6	22	192	14
peak9199	5	52	100	19	1	2	195	318	35	238	6	50	70	25	63	19	260	295	52	278
peak9200	8	2	1	4	0	120	10	24	33	21	8	2	3	2	0	74	36	50	79	29
peak9201	33	2	0	7	0	333	10	12	6	12	32	8	6	32	0	306	10	17	43	10
peak9202	42	3	1	2	0	1004	4	11	11	9	31	1	2	4	0	606	19	36	34	28
peak9203	2	54	112	20	0	6	278	489	46	338	10	49	97	8	34	22	392	619	34	357
peak9204	3	37	70	17	1	32	540	806	143	738	4	32	52	12	57	42	773	1244	196	839
peak9205	1	16	52	10	0	10	70	123	13	68	0	20	29	5	53	8	108	171	15	64
peak9206	5	41	110	47	358	11	159	332	132	200	3	44	60	10	41	4	169	398	35	237
peak9207	3	33	92	56	0	10	134	215	160	182	1	39	57	9	0	2	138	322	35	154
peak9208	2	28	75	44	2	13	150	228	140	157	2	40	48	5	0	6	213	365	76	164
peak9209	744	4	14	23	0	16346	89	203	347	81	674	5	17	94	0	19629	145	528	3738	101
peak9210	0	16	38	27	0	4	41	74	28	71	4	12	30	7	0	9	66	184	31	84
peak9211	20	30	64	87	583	45	612	765	1412	675	16	75	63	12	42	36	617	1227	457	743
peak9212	7	1	7	9	0	1	35	34	123	23	0	0	1	2	0	0	53	109	43	30
peak9213	0	5	28	21	2	3	81	131	146	80	1	1	29	8	16	7	138	241	157	91
peak9214	3	8	26	47	0	9	25	39	130	13	5	3	29	49	0	0	20	52	128	14
peak9215	5	74	155	192	0	1	181	366	649	331	2	77	67	25	32	0	171	310	126	374
peak9216	82	3	14	4	0	254	11	23	12	24	1	8	1	0	0	0	8	7	1	25
peak9217	459	0	1	7	0	9985	16	21	82	22	10	0	0	0	0	276	16	39	17	15
peak9218	35	6	6	6	0	258	1	2	4	2	0	0	0	1	0	13	2	3	5	6
peak9219	364	9	7	60	0	468	9	5	53	10	2	0	0	4	0	10	5	4	7	13
peak9220	120	19	12	29	0	313	0	3	5	3	0	0	0	0	0	8	5	3	2	1
peak9221	36	66	94	148	0	81	196	376	396	428	0	1	2	1	32	0	156	235	21	446
peak9222	67	80	114	281	0	94	82	158	651	162	0	3	0	3	1	0	66	76	29	212
peak9223	365	19	21	121	0	411	24	62	261	42	4	2	0	18	0	10	12	16	33	30
peak9224	98	56	82	486	0	440	238	353	1634	455	1	6	0	33	0	0	206	256	191	497
peak9225	113	60	57	141	0	184	92	187	185	222	2	3	1	4	0	0	78	132	10	270
peak9226	170	74	77	40	0	518	12	46	17	32	0	4	0	0	0	8	9	25	3	39
peak9227	8	50	60	18	0	3	38	69	9	93	0	3	2	1	0	0	32	15	0	91
peak9228	44	11	11	6	0	87	17	31	12	32	0	2	0	0	0	0	22	16	2	25
peak9229	19	10	24	3	0	176	35	74	46	99	0	1	0	1	0	0	43	76	4	84
peak9230	14	17	33	4	0	9	34	78	6	100	0	0	0	0	0	0	27	37	1	102
peak9231	276	35	38	190	0	868	58	72	126	107	2	2	1	43	11	16	26	61	31	128
peak9232	24	3	5	1	0	71	2	11	0	6	0	0	0	0	0	0	13	6	0	11
peak9233	71	15	12	45	0	55	16	28	107	31	0	0	0	2	0	0	14	19	4	25
peak9234	20	16	39	81	0	94	56	88	211	108	0	1	0	6	0	0	56	70	35	104
peak9235	1	12	13	1	0	32	73	109	3	118	0	1	0	0	0	0	55	61	2	110
peak9236	178	4	2	1	0	2169	19	7	0	21	0	0	0	0	1	23	11	8	0	13
peak9237	12	6	6	5	0	74	10	17	5	18	1	1	0	1	0	0	7	9	0	25
peak9238	22	9	21	49	0	143	23	36	151	56	3	2	0	1	0	0	15	20	6	54
peak9239	28	51	115	28	0	46	145	294	69	337	0	4	3	0	0	0	163	149	2	362
peak9240	13	12	44	52	0	15	20	33	134	56	0	0	1	1	0	0	16	19	5	76
peak9241	18	18	47	18	0	38	70	104	47	106	0	2	2	3	0	0	61	72	0	128
peak9242	3	6	13	5	0	43	45	63	2	76	0	0	0	0	65	0	37	64	3	98
peak9243	35	5	9	3	0	575	11	21	26	17	1	2	0	0	0	70	12	20	13	21
peak9244	22	41	66	36	1	187	235	415	260	489	0	3	3	1	1	0	205	270	7	591
peak9245	31	19	41	9	0	68	64	115	20	89	0	1	0	1	0	0	58	90	6	105
peak9246	33	22	53	7	0	170	121	278	96	301	0	1	0	0	0	2	145	147	8	325
peak9247	29	15	28	8	0	162	61	113	59	145	0	0	1	0	0	0	70	62	3	159
peak9248	19	23	39	17	0	68	53	103	39	164	0	2	2	2	0	5	60	67	1	170
peak9249	37	30	53	28	0	46	37	83	103	72	1	2	2	0	0	0	30	36	16	120
peak9250	49	30	48	14	0	233	156	236	141	284	4	2	1	0	0	3	153	175	9	332
peak9251	9	13	35	11	0	19	43	64	11	80	0	2	2	0	40	0	40	30	0	84
peak9252	16	20	26	8	1	77	26	96	15	77	0	0	0	0	24	0	49	58	2	61
peak9253	19	14	39	10	0	90	37	68	8	55	0	1	0	1	0	10	37	48	4	69
peak9254	37	19	56	7	0	78	59	127	32	152	1	8	1	1	0	0	60	82	8	155
peak9255	40	42	96	12	0	430	224	507	73	601	0	5	1	1	0	7	280	310	23	560
peak9256	65	28	53	12	0	209	127	261	40	275	0	7	0	0	0	5	116	122	12	286
peak9257	2	3	18	3	0	27	14	63	16	53	0	0	0	0	0	0	20	23	2	69
peak9258	6	4	5	13	0	28	13	13	62	27	2	3	0	1	0	0	9	18	3	16
peak9259	23	48	65	79	2	151	98	148	191	161	3	6	4	1	0	5	88	86	9	167
peak9260	15	19	16	50	0	16	38	64	107	54	0	0	4	0	0	9	38	50	4	74
peak9261	42	36	30	130	0	37	77	108	397	122	1	6	5	2	0	0	49	89	5	143
peak9262	20	2	18	0	0	61	5	6	2	5	0	0	1	0	0	0	6	3	0	3
peak9263	19	17	45	49	0	25	28	75	233	68	0	1	3	7	3	0	49	65	2	84
peak9264	13	23	45	44	0	23	76	101	156	139	1	3	7	2	0	0	80	49	2	138
peak9265	13	14	36	35	0	69	96	145	313	221	0	5	0	2	0	0	101	102	15	212
peak9266	75	35	84	206	0	135	84	111	1960	287	1	5	4	3	0	4	77	110	91	235
peak9267	61	26	43	107	0	464	183	295	3843	325	0	7	0	8	0	1	182	230	292	371
peak9268	36	27	54	110	0	437	86	137	1208	129	1	3	2	3	0	4	83	138	113	130
peak9269	9	1	2	10	0	38	7	10	58	10	22	2	2	19	0	22	7	17	241	21
peak9270	5	1	0	0	0	14	0	2	6	1	33	1	0	0	0	85	3	3	18	3
peak9271	3	2	6	2	0	13	83	68	205	28	15	2	8	1	0	59	97	170	44	36
peak9272	6	32	80	29	0	10	88	62	238	41	7	81	102	18	0	26	82	151	46	33
peak9273	12	66	131	161	0	6	125	172	154	74	33	166	232	78	163	5	132	272	94	67
peak9274	43	90	145	165	1	244	1037	1490	477	441	338	181	299	147	95	1142	1176	2890	515	523
peak9275	9	26	39	48	0	4	40	49	86	40	7	38	20	27	0	0	41	91	134	32
peak9276	8	26	39	64	0	21	40	86	120	59	4	65	20	9	0	0	44	87	32	56
peak9277	27	13	28	72	0	24	36	44	128	56	5	18	17	7	0	8	22	71	23	67
peak9278	6	3	12	37	0	26	15	10	82	31	4	8	5	3	0	0	3	7	5	25
peak9279	1	15	22	18	0	1	30	48	199	54	4	15	12	8	0	0	29	28	16	72
peak9280	3	0	4	24	0	16	57	64	606	128	0	1	6	1	3	2	46	68	58	116
peak9281	11	12	21	12	0	22	27	49	20	30	0	6	14	35	0	12	25	73	99	32
peak9282	6	12	12	9	1	8	65	69	3	57	100	44	37	250	0	192	118	246	469	66
peak9283	0	6	3	5	0	0	59	54	18	36	8	48	28	31	22	0	63	103	122	31
peak9284	6	12	6	5	0	7	34	23	7	5	7	60	17	22	10	0	34	53	82	18
peak9285	15	9	13	8	639	17	123	104	13	56	22	67	49	30	29	21	110	215	191	82
peak9286	3	11	8	1	621	3	114	91	7	53	11	49	29	10	12	2	132	202	45	47
peak9287	4	48	102	127	511	0	112	124	178	126	6	82	65	62	103	0	107	200	76	112
peak9288	2	19	30	80	0	2	67	122	187	112	0	43	27	141	0	2	143	150	501	121
peak9289	298	30	83	121	1	1093	108	180	66	85	191	44	58	97	14	780	133	271	56	95
peak9290	22	90	207	341	1299	51	286	470	908	246	15	131	121	128	0	30	284	663	410	293
peak9291	13	2	5	8	0	8	7	3	14	6	1	4	1	27	0	0	11	10	109	9
peak9292	8	11	9	4	0	15	45	63	49	43	2	11	3	5	0	14	51	91	54	31
peak9293	19	21	76	40	1	237	281	507	195	269	57	43	54	144	59	355	379	534	1037	225
peak9294	5	4	2	0	0	20	87	99	49	59	0	8	4	2	0	13	91	113	121	63
peak9295	6	0	2	0	0	67	0	0	16	0	13	1	0	0	0	162	3	3	15	1
peak9296	88	5	15	8	0	1851	18	27	26	24	62	7	7	45	0	1092	26	78	55	14
peak9297	15	30	88	99	0	0	61	95	381	61	4	54	41	9	25	5	67	87	41	57
peak9298	33	48	131	213	177	63	362	590	655	319	10	110	68	29	44	18	451	842	150	488
peak9299	25	29	59	117	0	147	151	178	182	133	6	47	47	11	26	32	156	301	60	117
peak9300	21	36	125	158	0	31	123	217	218	145	2	85	47	5	25	0	157	316	45	197
peak9301	7	62	212	159	0	24	101	189	164	141	0	113	76	11	135	0	114	203	13	151
peak9302	20	49	112	237	0	12	46	103	136	74	0	78	47	18	18	0	72	87	11	110
peak9303	18	22	53	170	0	6	41	67	129	45	6	50	46	13	3	0	31	111	17	46
peak9304	5	3	1	0	0	113	2	13	3	2	2	1	0	2	0	109	14	16	13	0
peak9305	62	88	131	22	1	156	926	1501	207	1213	3	50	42	5	13	7	669	1189	51	1334
peak9306	13	82	140	21	272	6	59	86	43	84	5	44	71	9	6	0	54	59	21	101
peak9307	10	67	105	25	0	6	50	83	33	78	0	31	39	15	21	0	59	93	20	90
peak9308	6	6	10	5	1	31	34	71	14	68	0	4	2	4	0	0	36	103	12	53
peak9309	0	22	15	4	0	8	56	124	35	77	0	8	6	2	0	0	82	180	88	91
peak9310	7	144	220	66	0	7	145	247	31	148	1	63	77	21	68	0	165	212	8	161
peak9311	31	312	461	407	598	33	326	598	395	491	0	115	136	87	104	0	437	515	122	557
peak9312	0	9	32	33	0	0	45	91	59	76	1	23	13	5	0	0	49	69	10	73
peak9313	1	36	74	216	689	13	93	150	415	130	0	121	79	91	27	0	89	173	153	136
peak9314	3	1	0	0	0	132	2	5	6	2	5	0	0	1	0	187	6	8	36	0
peak9315	17	0	0	1	0	321	1	1	10	0	882	0	0	1	0	22350	1	4	175	3
peak9316	3	0	0	0	0	10	0	0	0	0	32	0	0	0	0	159	0	4	2	0
peak9317	0	0	1	0	0	3	0	3	3	0	9	0	0	2	0	96	1	8	59	1
peak9318	2	0	0	0	0	135	2	3	0	0	14	0	1	0	0	381	4	9	6	0
peak9319	4	0	0	0	0	96	8	15	13	0	396	0	0	1	0	10181	7	43	144	0
peak9320	98	1	1	5	0	3144	5	21	149	9	7	0	3	7	0	530	22	82	211	4
peak9321	0	0	4	10	0	0	18	31	77	13	0	0	2	1	0	0	25	20	17	8
peak9322	5	0	0	0	0	139	0	1	8	2	3	0	0	0	0	63	0	8	12	1
peak9323	5	8	8	1	0	12	18	19	7	85	2	0	1	11	0	0	10	5	58	79
peak9324	10	78	189	420	1	21	126	190	255	302	0	50	73	105	53	0	175	264	44	296
peak9325	8	59	90	193	0	9	47	111	267	106	3	36	42	14	0	0	55	97	11	146
peak9326	6	146	310	228	1	28	156	290	347	340	1	67	96	11	27	0	153	267	15	345
peak9327	4	53	155	72	215	10	124	235	168	244	1	34	45	4	27	1	127	178	14	293
peak9328	2	49	80	53	0	0	48	84	60	117	1	12	16	4	36	0	70	76	4	95
peak9329	11	235	458	230	115	94	1852	2858	2249	3917	5	128	124	23	212	5	2250	3033	390	4138
peak9330	8	79	151	37	637	10	146	285	41	359	0	32	54	17	20	0	189	244	12	442
peak9331	7	19	44	15	0	11	57	62	22	71	1	17	11	4	26	0	58	91	13	89
peak9332	1	35	96	20	1	1	187	376	35	319	1	26	23	6	0	0	201	301	10	328
peak9333	8	19	49	122	1	13	113	139	206	95	3	44	4	16	0	2	141	171	52	80
peak9334	11	6	9	5	0	19	61	84	98	33	5	27	6	14	0	19	90	135	685	57
peak9335	3	24	22	8	0	0	18	22	16	11	1	21	7	18	0	0	9	19	171	4
peak9336	18	105	209	332	3	71	283	409	307	350	7	157	118	416	70	20	336	471	425	368
peak9337	23	83	143	330	233	37	386	564	2906	346	4	128	46	171	59	15	453	491	2036	434
peak9338	28	38	30	28	0	54	67	87	24	123	2	66	19	95	0	8	76	75	102	136
peak9339	29	112	264	157	0	24	340	627	392	473	7	146	75	19	11	10	313	494	42	482
peak9340	24	137	138	55	2	40	296	379	97	272	56	346	374	283	170	36	386	670	652	248
peak9341	3	69	45	17	214	0	177	183	9	131	3	94	154	50	103	5	251	282	21	98
peak9342	8	59	51	19	487	4	186	211	13	110	7	155	161	65	148	5	263	239	22	72
peak9343	32	9	9	2	0	65	73	79	4	125	55	50	12	24	0	145	86	140	98	130
peak9344	21	67	68	6	6	3	175	188	22	148	13	184	123	22	133	5	220	330	129	173
peak9345	15	8	10	1	3	13	75	59	21	34	9	28	11	6	0	79	77	110	91	40
peak9346	110	163	166	36	7	705	2528	3225	411	1934	395	542	460	388	70	1725	3241	6450	9339	2280
peak9347	25	64	130	116	1114	12	139	221	161	87	11	129	61	25	23	2	155	207	52	93
peak9348	34	57	68	79	0	103	59	101	138	64	86	90	44	74	1	75	67	96	514	77
peak9349	127	48	108	82	550	2591	119	153	136	139	46	91	56	65	105	1093	224	275	307	140
peak9350	26	223	407	537	812	102	1186	1749	3467	1117	28	489	231	411	205	68	1422	1885	4784	1323
peak9351	4	0	0	0	0	130	0	2	5	1	3	0	1	2	0	32	7	5	27	2
peak9352	4	29	66	182	0	13	77	125	478	190	1	38	19	14	0	7	108	107	79	166
peak9353	0	3	1	0	0	3	30	27	10	24	0	6	3	7	27	0	43	27	169	25
peak9354	10	49	106	159	0	42	98	187	222	178	10	65	58	41	0	0	140	181	55	158
peak9355	20	44	87	124	0	16	124	205	157	213	4	94	28	63	39	8	123	175	39	263
peak9356	23	31	44	61	0	26	32	67	116	65	4	60	17	9	0	0	37	30	15	60
peak9357	3	28	49	46	0	14	104	168	132	132	5	57	21	48	16	3	121	85	9	195
peak9358	5	8	14	11	0	30	35	57	25	47	6	19	8	105	10	11	51	37	195	34
peak9359	2	13	13	23	4	49	247	264	572	321	5	25	6	8	6	8	299	489	411	362
peak9360	2	13	15	55	2	24	90	111	410	103	5	44	9	18	0	2	98	217	316	114
peak9361	13	42	48	88	0	7	298	355	608	269	2	108	36	29	18	5	333	426	351	284
peak9362	1	6	14	12	0	3	56	82	49	49	2	26	14	20	0	0	59	90	99	48
peak9363	12	30	56	128	0	13	75	118	118	75	7	113	52	142	46	4	90	121	161	98
peak9364	6	9	15	15	0	10	7	25	104	21	1	18	4	6	0	0	5	11	22	15
peak9365	11	238	485	431	1142	0	730	983	154	922	28	1025	691	264	582	12	918	1229	120	1041
peak9366	166	1723	3076	4292	11672	103	2821	3666	2508	2824	394	8056	5655	3657	3329	58	3204	5199	2255	3187
peak9367	329	1228	2255	3147	4272	272	1457	2255	1404	2038	1243	6119	5873	9293	2015	388	1656	3509	3219	2054
peak9368	27	9	33	114	0	36	36	49	402	50	0	6	3	21	25	0	45	38	194	49
peak9369	13	8	16	43	0	28	37	26	155	48	0	5	0	19	0	0	27	40	45	48
peak9370	5	16	25	41	0	14	28	50	131	54	0	3	1	4	0	7	25	42	21	76
peak9371	8	3	3	23	1	34	29	46	214	56	0	4	0	4	0	4	28	31	31	52
peak9372	1	2	6	4	0	11	7	13	79	14	1	0	1	0	0	0	26	11	13	21
peak9373	10	56	62	146	1	10	125	138	431	113	43	159	57	248	67	22	138	153	1078	140
peak9374	2	90	87	128	388	15	204	222	257	151	5	167	72	140	101	0	243	250	397	204
peak9375	10	34	28	27	0	6	105	126	98	104	51	55	26	27	47	34	132	172	62	114
peak9376	38	59	90	201	1	77	64	101	111	71	65	53	129	124	0	18	79	118	119	83
peak9377	10	128	235	239	626	5	138	236	204	160	14	213	225	67	112	7	170	222	57	184
peak9378	170	96	176	204	0	388	281	319	210	255	104	192	197	131	253	115	406	551	86	287
peak9379	69	131	254	222	1	54	230	380	197	243	72	236	292	117	97	32	348	435	75	303
peak9380	4	99	188	86	0	4	97	161	13	86	11	131	102	34	149	0	126	172	0	105
peak9381	10	98	217	52	453	5	489	636	114	657	5	120	157	23	184	0	450	715	32	749
peak9382	8	79	167	37	454	5	472	586	41	456	13	103	108	29	115	4	477	674	19	488
peak9383	13	115	211	53	0	9	124	187	20	142	8	144	186	23	0	0	178	175	9	128
peak9384	21	121	227	32	395	13	89	104	46	63	36	151	152	12	102	0	66	84	26	61
peak9385	48	150	351	60	0	71	414	665	69	411	56	209	252	27	123	44	568	882	43	444
peak9386	41	96	162	21	0	22	201	359	17	184	24	121	133	5	217	1	249	393	14	143
peak9387	36	75	175	36	1	262	755	971	136	899	21	136	165	33	53	31	935	1545	186	982
peak9388	140	116	242	39	3	631	1091	1727	103	1144	62	220	288	81	64	116	1508	2327	291	1163
peak9389	18	55	102	13	2	93	400	683	115	452	14	144	91	14	105	38	558	716	141	491
peak9390	33	2	19	9	0	107	61	73	126	77	17	30	16	5	0	51	86	175	64	58
peak9391	1	1	4	4	0	3	37	68	105	58	0	5	6	8	0	2	56	86	263	65
peak9392	2	1	9	8	0	15	80	99	156	90	0	5	8	5	0	44	88	165	244	99
peak9393	14	27	79	89	0	24	178	305	346	227	12	70	70	19	59	30	230	353	98	221
peak9394	2	68	124	234	233	1	191	288	306	191	0	84	63	144	26	12	250	301	353	228
peak9395	1	49	82	151	483	2	82	124	75	129	2	53	49	82	0	0	109	128	48	99
peak9396	13	78	171	207	873	15	136	171	226	168	10	116	89	35	0	1	142	207	102	133
peak9397	0	2	3	1	0	8	42	69	13	32	0	4	1	0	0	7	31	34	13	60
peak9398	11	74	159	132	1	54	224	357	152	272	20	115	104	29	46	11	328	402	26	258
peak9399	7	20	38	33	0	11	75	107	137	80	8	34	18	6	0	30	94	114	20	95
peak9400	5	19	25	16	0	18	44	67	26	38	1	20	11	2	0	12	49	68	9	42
peak9401	2	8	16	50	0	13	32	69	131	63	0	0	3	0	0	0	49	70	3	47
peak9402	6	36	47	72	0	10	87	93	292	89	6	49	49	7	0	0	109	136	52	101
peak9403	0	17	20	63	0	1	61	90	71	67	4	26	20	10	5	0	49	100	24	69
peak9404	5	34	69	110	0	1	52	75	179	59	7	54	82	20	10	1	58	121	65	59
peak9405	24	43	67	275	430	22	110	104	605	84	18	77	42	71	33	1	121	239	260	80
peak9406	13	159	292	395	0	16	630	907	1594	409	18	321	285	112	187	0	704	839	446	505
peak9407	8	104	193	192	1	2	164	214	229	109	0	185	167	49	129	0	188	163	44	130
peak9408	21	4	4	27	502	55	78	60	530	42	7	9	5	2	7	46	89	176	91	26
peak9409	2	0	0	0	0	49	0	0	1	2	2	0	0	0	0	89	0	2	3	0
peak9410	181	37	67	130	2	465	339	711	2479	222	85	76	43	23	51	331	603	551	493	289
peak9411	5686	1033	1965	6116	4470	35673	23022	36936	87125	19712	4472	1910	1197	2170	729	16564	30231	36412	47342	22358
peak9412	4	10	9	25	0	46	29	45	170	104	11	12	1	5	12	14	25	33	85	106
peak9413	26	2	3	38	0	90	1	0	163	3	26	7	1	106	0	85	2	1	548	7
peak9414	2	2	3	1	1	19	35	43	6	43	1	0	1	0	0	3	53	64	13	53
peak9415	6	11	3	5	0	41	49	81	118	62	4	0	7	0	0	5	44	132	33	65
peak9416	30	22	55	43	0	115	251	342	398	341	17	10	65	22	53	44	312	688	880	382
peak9417	32	9	27	68	0	159	183	304	312	289	7	8	3	11	1	0	207	345	31	265
peak9418	14	16	22	57	0	128	76	177	245	155	1	8	6	0	0	1	112	183	15	206
peak9419	27	23	84	84	0	25	63	175	184	111	0	5	10	6	0	0	77	101	19	141
peak9420	42	9	19	74	0	85	31	50	269	47	7	2	5	7	0	0	38	68	59	44
peak9421	34	10	36	79	0	24	39	82	286	56	2	10	2	15	0	3	45	40	82	48
peak9422	12	8	13	43	1	7	13	30	201	33	0	3	1	5	0	0	23	8	54	28
peak9423	21	2	9	58	0	50	51	51	788	71	0	1	3	10	0	2	73	100	229	50
peak9424	161	75	194	505	4	2218	1098	2202	11760	1826	25	20	50	171	51	302	1380	2239	9603	1886
peak9425	7	8	9	11	0	59	34	70	49	64	0	1	1	0	0	8	29	14	4	71
peak9426	1	17	38	40	0	5	69	96	84	73	6	50	37	14	50	6	96	159	24	67
peak9427	7	27	75	82	0	4	64	71	77	57	8	70	77	19	33	0	72	115	19	68
peak9428	2	37	45	63	0	21	400	440	356	369	16	49	46	20	17	3	438	680	123	335
peak9429	0	19	18	38	0	5	124	91	165	108	10	34	17	3	36	0	105	239	84	94
peak9430	3	19	38	67	0	9	86	128	145	60	8	41	45	7	48	0	95	173	39	74
peak9431	45	53	120	213	604	120	272	346	140	206	73	142	170	83	195	136	350	647	250	191
peak9432	16	51	149	46	1466	10	1453	2038	503	825	15	291	222	19	65	25	2262	3757	185	1099
peak9433	0	8	37	8	0	0	58	110	8	44	6	29	24	3	1	4	60	150	13	49
peak9434	0	102	226	181	14	3	168	263	44	106	15	201	585	64	210	6	259	480	15	132
peak9435	6	10	21	31	0	13	56	70	308	33	4	29	37	28	0	6	42	166	261	45
peak9436	15	21	56	81	1	66	441	592	1497	452	20	98	90	42	21	74	584	1698	1448	482
peak9437	2	5	9	35	0	29	96	88	322	76	5	22	13	40	0	11	86	225	1017	69
peak9438	6	6	12	29	0	21	66	104	344	72	0	25	20	42	0	0	77	163	918	86
peak9439	35	4	2	24	0	276	34	33	164	37	43	13	9	17	0	214	37	150	190	53
peak9440	5	11	47	25	1	4	541	738	503	237	3	45	354	14	88	2	1082	3240	192	255
peak9441	2	11	33	56	0	8	147	207	130	113	6	48	285	10	40	2	188	702	54	95
peak9442	1	12	37	50	0	0	87	98	206	32	0	22	276	12	42	0	119	281	31	42
peak9443	17	2	10	11	0	49	28	35	61	25	7	9	24	45	0	26	26	89	122	26
peak9444	1	12	33	46	0	9	113	102	171	49	2	35	279	19	39	4	188	589	103	48
peak9445	5	17	37	66	0	13	112	111	360	40	8	24	276	32	0	6	131	499	252	60
peak9446	8	3	7	23	0	15	26	23	70	1	3	7	109	26	0	1	34	80	168	8
peak9447	6	16	33	92	731	2	82	103	103	118	4	21	57	24	0	0	82	132	26	118
peak9448	7	2	5	8	0	61	18	25	43	15	12	11	3	0	0	23	24	34	10	11
peak9449	130	7	5	35	0	118	12	11	33	23	122	8	5	67	0	110	10	30	102	20
peak9450	75	138	293	231	0	38	328	544	838	433	33	208	188	25	0	17	386	503	94	480
peak9451	83	124	245	258	266	87	418	675	1127	565	51	202	102	33	51	11	439	797	115	676
peak9452	114	192	311	245	577	117	616	897	3329	850	54	246	136	50	48	37	685	1101	334	1030
peak9453	245	389	738	704	5	910	1287	2261	4195	1748	117	607	352	61	199	224	1269	2311	391	2052
peak9454	151	183	269	399	665	263	134	271	440	151	115	249	131	33	124	32	110	237	45	207
peak9455	226	132	168	473	821	487	256	422	1892	280	132	235	65	38	16	114	307	485	216	338
peak9456	83	27	49	83	198	134	150	158	1040	163	36	42	17	8	2	44	198	198	212	120
peak9457	32	27	38	67	316	20	13	12	159	18	20	40	6	6	0	14	26	25	27	16
peak9458	203	189	249	952	923	286	333	445	1043	384	129	303	154	98	62	48	334	593	250	414
peak9459	210	175	302	980	201	815	1289	1510	2434	1188	96	324	114	277	126	260	1225	1951	2290	1204
peak9460	61	105	144	1109	0	53	195	211	1907	139	12	149	131	105	80	15	205	332	547	147
peak9461	144	117	200	1052	0	57	105	135	1195	92	36	175	172	157	103	0	90	171	206	99
peak9462	11	6	4	6	0	41	29	43	11	78	65	64	17	220	0	116	51	75	638	66
peak9463	126	6	10	7	1	2779	234	311	215	514	4859	71	50	295	1	126659	438	1329	6733	410
peak9464	6	4	0	1	0	14	1	10	2	4	69	9	10	48	0	261	7	22	194	7
peak9465	1	3	4	1	213	0	24	29	4	17	11	12	16	6	0	0	34	37	55	36
peak9466	6	4	11	6	527	0	34	46	22	16	9	27	16	14	12	0	36	100	65	23
peak9467	2	6	14	6	0	1	49	69	27	14	2	44	19	18	0	0	63	103	152	25
peak9468	2	12	23	7	0	8	175	263	124	120	12	66	35	34	19	13	241	372	456	145
peak9469	0	9	22	13	0	0	21	25	53	24	1	58	25	47	19	0	35	55	243	19
peak9470	0	19	45	30	0	8	116	153	30	65	5	74	62	170	25	18	130	260	303	85
peak9471	9	6	24	29	164	30	143	170	49	103	27	90	47	150	19	98	150	371	802	104
peak9472	3	3	5	3	0	12	53	56	1	33	5	13	8	3	0	44	61	136	51	32
peak9473	4	12	10	3	0	0	48	49	11	34	10	67	72	24	0	6	57	142	164	50
peak9474	13	110	225	399	3	18	1437	1959	2210	1085	11	201	163	87	65	24	1559	1962	707	1200
peak9475	9	103	195	269	70	29	397	572	817	328	15	151	98	46	237	7	425	496	109	259
peak9476	19	134	266	340	0	6	209	247	929	191	9	209	147	49	193	9	289	238	218	217
peak9477	3	165	325	282	2	7	334	430	851	361	5	185	257	22	342	0	432	429	191	355
peak9478	9	51	126	130	28	19	506	580	477	311	11	154	110	8	18	16	627	863	82	428
peak9479	20	34	53	125	0	85	238	294	394	294	56	31	89	99	26	218	393	681	617	289
peak9480	42	54	102	58	0	28	70	89	35	56	53	104	107	105	0	7	84	159	38	56
peak9481	0	7	8	5	0	15	79	76	14	24	2	25	10	7	0	0	109	119	55	43
peak9482	11	27	97	44	333	44	1183	2253	585	2201	0	17	14	4	0	0	1299	2163	69	2133
peak9483	17	54	253	196	332	54	1007	2082	1507	2092	2	13	29	21	58	0	1159	1921	271	2059
peak9484	23	423	1949	3089	1802	39	1287	3003	3855	2708	1	126	222	821	756	0	1667	2005	1507	2963
peak9485	243	495	2777	4246	6705	989	4110	8254	22361	6383	17	383	598	1657	665	68	5448	6924	14550	7319
peak9486	7	75	510	537	0	10	234	615	1826	332	1	48	69	122	324	0	318	367	343	424
peak9487	3	168	791	878	550	1	200	443	1897	424	1	108	108	126	475	0	242	283	266	421
peak9488	6	117	567	516	361	2	134	363	1511	242	3	66	84	60	356	0	173	242	140	263
peak9489	14	77	422	403	141	5	74	198	97	138	1	55	53	37	206	0	69	135	3	149
peak9490	0	7	4	7	0	13	13	48	25	39	0	0	1	2	0	0	22	35	26	37
peak9491	10	107	567	390	824	15	470	1246	953	761	0	60	108	20	193	0	481	757	77	906
peak9492	3	25	57	53	0	41	211	328	114	244	7	84	61	140	12	23	222	419	337	272
peak9493	48	184	434	298	4	116	971	1771	1776	1422	29	500	258	231	266	27	1319	1837	1526	1454
peak9494	3	26	69	72	0	2	48	90	205	73	0	95	26	39	0	10	78	96	194	98
peak9495	1	48	111	63	0	24	276	561	224	434	2	174	60	41	1	21	352	509	228	557
peak9496	3	16	63	25	0	13	161	222	75	151	4	81	19	9	9	0	159	164	62	194
peak9497	22	11	29	18	0	160	39	84	24	38	16	58	8	106	0	154	39	57	214	54
peak9498	5	52	99	57	0	4	111	181	194	155	0	119	69	17	23	2	123	200	102	168
peak9499	22	61	144	90	334	73	469	972	388	535	5	169	80	27	72	25	595	931	244	593
peak9500	2	16	25	4	1	18	64	107	38	119	2	46	16	5	0	20	119	158	91	110
peak9501	4	22	13	6	0	23	41	54	8	22	1	28	7	2	0	21	65	71	15	37
peak9502	6	19	16	15	0	15	56	81	226	173	0	29	4	4	0	0	49	83	31	228
peak9503	4	35	35	23	0	18	72	94	37	77	0	49	12	18	0	15	66	129	42	66
peak9504	63	4	2	4	0	44	13	15	12	14	93	7	6	38	0	42	17	25	89	13
peak9505	13	33	29	66	0	33	42	68	102	73	3	9	10	12	0	16	33	67	20	116
peak9506	4	17	30	16	1	19	32	54	61	82	5	25	10	15	0	3	25	36	14	69
peak9507	36	16	14	11	669	29	62	58	17	36	9	36	12	5	14	6	53	111	4	48
peak9508	21	12	9	6	0	104	70	109	35	53	15	21	3	4	1	35	61	87	107	98
peak9509	16	22	34	15	1	13	185	210	36	102	8	53	30	4	20	0	216	259	11	140
peak9510	17	40	74	43	625	8	96	106	76	70	8	68	37	8	2	6	88	201	51	46
peak9511	15	48	63	45	1	5	79	106	43	68	2	102	45	21	22	2	135	141	11	68
peak9512	33	5	4	3	0	152	5	6	16	11	7	7	1	16	0	32	3	2	67	3
peak9513	7	43	67	53	633	0	112	130	72	94	7	69	75	18	39	0	103	146	47	97
peak9514	46	96	139	175	3	150	643	894	1414	478	39	199	113	110	128	44	774	1154	1491	589
peak9515	6	6	3	12	0	7	25	14	95	16	10	5	1	3	0	12	37	43	17	27
peak9516	28	0	1	2	0	254	17	20	71	24	102	0	4	19	0	1580	22	45	673	14
peak9517	2	20	49	30	0	0	69	105	94	170	12	34	16	62	0	0	91	86	300	165
peak9518	5	15	38	11	1	3	52	75	16	126	4	21	18	29	87	0	84	88	70	146
peak9519	2	12	54	8	2	3	90	199	35	277	4	34	12	63	1	30	153	122	355	283
peak9520	1	19	47	9	198	0	53	153	23	160	3	51	6	95	42	0	70	86	87	174
peak9521	3	0	0	1	0	78	0	0	7	4	8	0	0	0	0	322	2	1	37	0
peak9522	0	0	0	0	0	8	0	1	1	0	0	0	0	0	0	52	0	0	5	0
peak9523	5	0	0	0	0	140	0	1	4	0	41	0	0	0	0	1433	0	1	13	0
peak9524	8	0	0	1	0	141	2	1	13	1	25	0	0	12	0	474	2	5	771	4
peak9525	1	189	145	154	651	4	256	387	232	338	0	30	14	32	45	0	258	231	16	354
peak9526	3	326	280	252	1	14	325	473	273	303	0	81	35	44	263	0	331	298	29	349
peak9527	10	123	140	34	351	6	164	177	25	207	5	35	14	29	28	0	161	121	15	136
peak9528	25	2	3	8	0	470	23	43	135	32	17	4	0	116	0	605	23	32	3085	24
peak9529	39	59	133	44	1	152	334	538	579	532	10	37	32	8	99	18	354	492	101	552
peak9530	12	1	1	2	0	112	1	5	2	1	1	1	3	0	0	6	2	9	0	4
peak9531	0	4	18	20	0	9	48	70	102	74	0	13	5	16	0	0	61	38	107	33
peak9532	1	4	3	17	0	0	21	28	111	37	0	12	10	1	0	0	23	31	64	49
peak9533	51	0	2	4	0	1218	2	1	29	5	162	1	3	1	0	4098	4	6	50	9
peak9534	8	0	0	0	0	141	2	8	38	0	4	0	0	0	0	135	7	35	66	0
peak9535	5	1	1	1	0	132	22	22	71	1	4	0	8	2	0	103	22	84	454	2
peak9536	9	3	1	3	0	3	2	3	8	8	2	0	0	46	0	0	1	8	121	5
peak9537	49	5	3	13	0	191	190	306	242	117	21	7	4	3	0	126	231	403	179	111
peak9538	2	73	61	17	0	1	79	148	20	107	0	35	21	12	0	0	81	116	12	95
peak9539	10	7	6	2	0	82	40	50	152	54	0	4	5	4	0	14	52	58	27	72
peak9540	7	64	159	80	0	0	83	89	62	81	19	129	98	23	115	0	116	93	13	132
peak9541	3	33	42	20	0	6	105	140	38	74	16	38	20	2	0	7	92	130	12	98
peak9542	0	4	13	13	1	3	47	69	86	73	0	2	6	0	0	0	39	103	4	84
peak9543	177	258	701	2103	0	31	92	168	191	250	29	136	237	548	131	11	154	119	45	214
peak9544	7	153	455	171	0	0	173	351	132	524	2	61	48	4	208	0	201	196	2	482
peak9545	1	290	788	229	2	1	266	443	97	614	0	91	70	12	145	0	252	267	2	475
peak9546	10	325	1039	106	243	2	173	310	43	471	2	146	60	5	193	0	204	201	0	545
peak9547	41	1	1	1	0	999	18	21	16	41	58	2	0	6	0	2427	39	56	140	40
peak9548	5	0	1	1	0	195	2	4	6	1	4	0	0	1	0	463	3	5	111	2
peak9549	23	0	0	0	0	401	2	8	11	0	5	0	1	3	0	317	7	9	66	3
peak9550	10	0	0	4	0	286	10	13	45	9	78	1	3	46	0	1740	6	29	643	17
peak9551	4	0	0	0	0	26	3	2	0	0	4	0	0	0	0	51	2	8	9	0
peak9552	0	12	21	23	0	0	43	78	41	136	0	2	2	3	20	0	33	62	2	128
peak9553	9	11	28	91	269	7	66	65	220	122	3	19	9	21	7	1	72	89	41	82
peak9554	13	102	192	411	0	5	157	265	186	344	5	93	61	99	28	3	158	240	71	328
peak9555	0	4	11	14	440	0	29	40	26	54	0	18	2	24	0	0	31	26	77	78
peak9556	8	121	250	246	0	0	76	110	194	57	4	109	84	53	76	0	66	91	29	62
peak9557	14	6	14	3	0	30	47	57	5	42	0	2	5	3	0	3	50	73	7	64
peak9558	17	3	3	9	0	57	151	251	686	66	3	7	7	1	9	28	230	293	96	93
peak9559	4	36	54	46	0	10	73	117	238	58	1	30	28	22	8	1	55	125	134	39
peak9560	5	20	51	66	0	5	99	117	74	206	1	22	44	42	31	7	137	202	123	194
peak9561	52	0	1	1	0	1514	7	18	18	26	319	0	1	49	0	10480	12	14	560	31
peak9562	7	1	1	2	0	8	6	5	22	27	8	0	0	18	0	31	5	10	153	21
peak9563	46	0	0	1	0	1033	16	11	94	30	190	0	0	36	0	3828	10	19	3115	30
peak9564	0	0	0	0	0	3	5	14	8	21	2	0	0	7	0	11	6	11	246	28
peak9565	9	1	0	4	0	102	2	6	9	6	10	0	0	34	0	185	5	1	307	14
peak9566	58	20	12	2	0	108	3	13	0	6	33	42	10	5	0	38	3	13	2	8
peak9567	342	28	29	11	308	4386	171	241	62	238	113	62	24	72	28	1798	274	311	482	267
peak9568	19	30	30	24	0	7	30	54	47	40	5	32	7	71	29	19	23	46	201	43
peak9569	6	38	32	20	636	24	89	131	51	66	0	61	7	27	0	10	88	100	145	90
peak9570	0	21	20	9	1	9	45	72	5	42	1	48	13	18	0	0	47	26	15	41
peak9571	22	6	4	1	0	84	25	34	13	16	9	13	7	18	0	45	18	16	119	23
peak9572	1	61	132	37	0	20	191	317	57	197	2	200	88	31	43	0	236	425	49	200
peak9573	7	52	129	36	0	44	632	1024	424	653	3	158	80	47	38	12	761	1219	1403	699
peak9574	8	0	1	6	0	38	1	4	6	3	6	0	1	26	0	22	5	4	146	1
peak9575	4	33	75	24	1	26	133	195	40	142	9	55	29	8	11	26	145	152	39	162
peak9576	2	54	82	84	0	0	84	97	30	88	0	112	133	3	0	0	114	194	6	77
peak9577	1	67	103	74	0	0	63	91	27	49	0	154	151	8	11	0	56	80	3	44
peak9578	2	11	38	27	1	30	102	151	441	109	1	19	21	6	0	5	108	207	261	104
peak9579	0	102	150	165	0	3	104	162	95	123	0	72	59	12	0	0	115	113	8	127
peak9580	5	71	110	111	0	55	633	987	899	671	1	59	72	13	38	18	750	935	111	735
peak9581	7	131	160	117	1	16	653	920	761	656	7	103	80	9	36	7	687	1014	80	837
peak9582	10	73	85	76	0	43	511	581	763	401	9	59	51	2	1	10	435	792	63	455
peak9583	6	71	93	36	1	22	152	194	57	143	11	40	77	4	34	0	175	195	5	142
peak9584	385	0	15	61	1	983	55	40	165	28	144	15	11	100	0	179	36	84	383	46
peak9585	5	36	64	10	0	8	87	135	25	80	3	29	24	2	2	0	137	97	1	72
peak9586	11	11	14	14	0	18	47	81	197	76	3	1	3	6	1	16	51	109	51	51
peak9587	44	92	241	289	591	120	492	850	3676	1109	49	67	77	55	23	90	526	902	798	1186
peak9588	1	50	154	96	1288	0	101	197	308	251	1	36	30	18	10	5	90	142	18	252
peak9589	21	1	0	13	0	56	4	2	53	5	96	2	1	76	0	97	5	5	390	4
peak9590	10	101	212	107	1086	34	730	1145	1228	1541	1	9	10	3	76	10	712	795	80	1757
peak9591	4	108	246	122	1	1	157	346	328	552	0	12	20	3	42	0	191	198	21	453
peak9592	15	69	153	253	0	9	119	141	1015	158	25	83	87	61	179	8	167	155	698	137
peak9593	13	37	50	3	148	12	479	453	35	123	2	74	5	4	10	0	541	493	17	145
peak9594	19	69	94	42	0	79	180	304	66	122	6	141	13	68	0	0	268	235	248	160
peak9595	38	15	22	27	0	42	28	49	47	31	9	29	6	132	0	11	20	23	282	29
peak9596	20	179	263	74	558	78	1689	1895	675	627	4	430	65	46	170	3	1845	1917	794	687
peak9597	14	165	214	75	108	24	309	364	78	122	4	299	85	72	278	6	369	372	113	127
peak9598	9	153	218	68	1065	29	343	428	64	117	6	362	56	30	328	5	410	389	70	150
peak9599	12	111	163	181	115	14	116	211	55	44	0	318	58	272	233	1	144	217	156	82
peak9600	14	0	1	0	0	213	2	0	5	3	12	4	0	1	0	161	3	9	7	3
peak9601	7	0	1	0	0	82	0	1	4	1	3	2	0	1	0	97	0	3	18	0
peak9602	11	0	3	1	0	194	1	4	9	1	15	0	1	0	0	270	1	2	35	2
peak9603	68	2	1	3	0	1754	14	15	81	21	66	1	0	6	0	1552	16	19	218	13
peak9604	2	43	119	272	346	0	34	98	338	71	0	24	24	22	32	0	42	87	18	77
peak9605	0	10	9	0	0	0	53	58	8	46	1	2	17	0	14	0	53	59	2	47
peak9606	9	0	0	0	0	88	2	1	0	2	4	0	0	1	0	98	2	1	20	2
peak9607	4	142	186	178	0	0	50	89	13	53	0	26	30	7	280	0	87	50	0	38
peak9608	26	659	844	714	2992	0	428	547	142	327	12	81	109	18	1202	1	500	370	12	347
peak9609	0	0	0	0	0	1	0	0	0	0	0	0	0	0	0	59	0	0	0	0
peak9610	2	0	0	0	0	32	1	1	0	2	9	0	0	1	0	280	2	5	24	2
peak9611	1	37	91	12	1	9	150	239	10	299	1	57	66	18	0	4	219	302	18	139
peak9612	0	32	82	9	0	2	61	64	6	55	6	57	82	5	14	7	77	129	5	77
peak9613	4	55	123	33	0	4	131	234	42	219	6	92	82	31	0	11	178	383	49	229
peak9614	1	0	2	0	0	21	0	2	1	0	3	0	0	0	0	100	1	0	5	2
peak9615	25	4	7	4	0	91	7	8	11	8	33	2	5	45	0	77	16	13	50	6
peak9616	132	42	127	350	542	600	885	968	7761	776	181	15	325	282	104	262	1043	2933	4037	759
peak9617	44	670	3125	6483	372	15	499	1190	3149	2505	2	307	254	645	512	0	521	649	216	2683
peak9618	3	205	914	691	0	3	146	258	187	315	0	79	52	63	125	0	167	169	3	326
peak9619	3	59	221	159	4	0	372	659	241	566	1	125	36	57	358	0	695	496	82	695
peak9620	27	0	0	3	0	1281	40	51	95	64	23	1	0	6	0	764	59	47	583	52
peak9621	199	0	0	23	0	4754	3	4	587	6	10	0	0	0	0	128	6	9	11	7
peak9622	1	170	392	824	644	38	626	1430	6146	2777	0	1	1	19	56	0	734	785	24	2868
peak9623	5	8	36	90	0	12	107	150	657	203	0	0	0	1	0	0	119	120	1	213
peak9624	22	0	1	2	0	483	2	5	7	0	32	1	0	0	0	948	2	6	4	0
peak9625	2	0	0	0	0	61	0	5	5	0	14	0	0	1	0	222	1	1	3	0
peak9626	3	47	157	79	732	0	59	155	26	129	0	49	45	7	0	0	77	114	2	132
peak9627	635	6	10	75	0	2922	46	99	427	69	217	11	8	80	0	794	62	94	639	60
peak9628	4	0	0	1	0	75	0	0	0	1	2	0	0	2	0	213	3	2	30	1
peak9629	13	41	60	66	0	18	32	56	99	43	24	51	40	10	1	9	36	74	7	28
peak9630	3	0	0	0	0	57	0	0	1	0	0	0	0	0	0	4	0	0	0	0
peak9631	1	0	0	0	0	7	3	3	0	0	14	0	2	5	0	184	5	18	6	1
peak9632	0	0	0	0	0	6	1	3	2	3	0	0	0	0	0	58	4	2	6	2
peak9633	0	0	0	0	0	2	0	0	1	0	3	0	0	0	0	88	0	2	0	0
peak9634	2	0	0	0	0	13	0	0	0	0	17	0	0	0	0	383	1	2	9	0
peak9635	8	0	0	0	0	115	1	0	3	0	5	0	0	0	0	46	1	0	6	0
peak9636	6	0	2	1	0	67	2	2	1	3	14	1	0	1	0	106	4	15	1	4
peak9637	124	0	4	0	1	2692	21	62	41	4	914	0	5	7	0	22700	69	144	104	8
peak9638	33	0	1	0	0	178	7	21	4	1	70	0	0	1	0	495	5	30	12	0
peak9639	178	19	33	17	0	410	44	87	74	42	231	45	27	33	0	736	68	94	104	44
peak9640	38	49	95	66	0	177	261	439	473	430	16	120	52	25	0	67	365	471	140	358
peak9641	133	3	4	4	0	170	12	12	8	5	153	11	3	3	0	71	15	11	4	4
peak9642	3	0	0	0	0	25	1	3	3	0	6	0	0	0	0	194	3	38	2	1
peak9643	92	11	17	20	98	506	190	280	512	128	42	18	9	6	0	387	251	381	1059	134
peak9644	7	3	4	1	0	25	0	2	5	1	1	0	1	35	0	0	3	0	77	0
peak9645	6	0	0	1	0	26	6	11	6	11	7	0	5	7	0	64	17	40	149	15
peak9646	1	1	1	0	0	19	6	3	0	2	11	0	3	0	0	97	1	7	12	2
peak9647	0	0	0	0	0	33	0	0	0	0	84	0	0	0	0	2982	7	11	17	0
peak9648	365	3	6	24	0	304	8	20	13	9	363	5	1	72	0	205	11	18	63	8
peak9649	5	19	46	3	0	6	97	198	6	112	1	5	22	1	0	3	126	162	2	128
peak9650	1	23	67	6	0	24	318	650	69	434	3	4	21	2	0	0	313	611	33	385
peak9651	2	0	0	1	0	22	4	3	0	2	3	0	0	0	0	48	8	31	29	0
peak9652	3	17	52	4	1	8	108	168	5	123	0	28	14	3	0	0	153	98	6	132
peak9653	12	390	747	1076	1905	0	245	349	99	312	22	350	578	224	656	4	306	370	35	313
peak9654	0	21	44	157	0	2	71	99	924	143	0	3	5	4	0	0	72	44	74	81
peak9655	2	20	15	48	0	8	39	47	596	61	3	0	1	4	0	0	43	40	12	45
peak9656	7	1	1	0	0	57	2	1	1	2	11	0	0	8	0	272	1	1	596	0
peak9657	6	0	0	1	0	291	5	13	5	2	68	0	0	20	0	1802	8	15	1077	1
peak9658	3	0	7	4	0	14	29	37	65	33	4	8	1	2	0	18	22	46	14	19
peak9659	0	2	28	48	0	0	34	93	263	132	0	1	1	9	0	8	45	53	74	115
peak9660	4	0	0	0	0	120	0	0	5	4	4	0	0	3	0	70	2	6	20	2
peak9661	4	8	19	4	0	11	65	80	13	123	4	15	12	2	0	4	74	143	10	121
peak9662	0	20	26	9	1	10	53	96	17	63	0	20	11	9	55	0	78	84	14	81
peak9663	1	0	0	0	0	29	1	0	1	1	6	0	0	2	0	71	0	1	29	2
peak9664	3	0	0	0	0	94	0	0	5	0	11	0	0	0	0	264	1	2	8	2
peak9665	2	0	0	0	0	61	0	2	4	7	3	0	0	0	0	65	0	0	14	5
peak9666	5	0	0	0	0	70	0	1	4	3	2	0	0	0	0	75	2	0	2	1
peak9667	46	2	2	0	0	518	9	16	3	1	27	0	2	0	0	460	17	55	7	7
peak9668	39	4	5	6	0	153	1	8	1	2	15	4	10	14	0	155	11	16	7	5
peak9669	8	27	55	2	1	14	78	146	27	60	4	21	24	2	18	2	108	174	16	79
peak9670	1	0	0	0	0	1	0	0	1	0	6	0	0	0	0	61	1	0	2	3
peak9671	0	0	0	0	0	3	0	0	0	0	6	0	0	0	0	94	0	0	3	0
peak9672	1	1	0	2	0	30	1	3	4	0	37	4	0	6	0	1201	3	7	182	0
peak9673	0	0	0	0	0	57	3	10	1	1	12	0	1	0	0	182	19	51	10	0
peak9674	1	0	0	0	0	25	2	3	2	2	4	0	1	0	0	74	3	20	3	0
peak9675	0	0	0	0	0	23	0	0	1	0	1	0	0	0	0	52	0	0	4	2
peak9676	9	65	79	12	0	31	117	191	24	210	0	33	20	12	13	0	132	132	11	196
peak9677	5	41	76	7	0	8	55	130	33	155	1	14	5	4	0	9	55	48	13	134
peak9678	4	1	1	0	0	11	6	31	91	10	4	0	3	0	0	21	15	19	58	3
peak9679	0	21	61	16	0	0	41	84	41	21	0	18	16	5	0	5	53	69	17	29
peak9680	5	33	99	11	334	2	133	278	16	79	5	26	29	1	49	24	121	227	9	83
peak9681	1	31	32	4	1	8	96	147	13	96	0	53	2	3	0	0	116	127	29	129
peak9682	4	43	56	13	136	26	164	266	79	150	9	79	17	17	52	6	148	191	111	209
peak9683	67	4	5	16	0	955	5	12	56	4	38	13	2	24	0	467	7	23	60	6
peak9684	21	1	0	1	0	35	0	0	1	0	31	0	2	4	0	93	0	1	3	0
peak9685	82	3	5	5	0	256	2	9	64	11	40	6	0	33	0	248	7	8	384	12
peak9686	4	3	8	0	0	32	25	46	12	21	0	12	0	1	0	3	32	32	68	20
peak9687	2	29	33	25	1	11	157	310	87	218	9	41	27	17	0	7	291	344	85	277
peak9688	3	39	63	111	2	4	100	147	72	121	3	129	68	16	28	0	136	182	16	103
peak9689	25	1	3	3	0	12	2	12	8	8	36	5	4	43	0	9	11	11	85	2
peak9690	0	33	80	86	0	1	253	256	144	357	3	39	24	15	51	2	272	219	45	339
peak9691	4	0	0	0	0	38	0	2	0	1	6	1	1	2	0	137	5	15	39	1
peak9692	35	14	12	45	0	77	16	22	98	49	15	13	4	123	0	8	13	21	336	42
peak9693	15	2	5	7	0	10	3	2	6	5	29	8	1	36	0	13	5	4	138	5
peak9694	12	40	84	16	1	40	334	516	223	543	4	40	18	5	0	5	362	509	121	572
peak9695	1	40	84	29	3	8	125	211	56	142	2	35	10	30	19	4	116	113	80	186
peak9696	484	13	36	71	0	1879	48	100	118	93	403	17	25	108	30	475	49	73	76	76
peak9697	9	0	0	0	0	49	0	1	2	0	11	0	0	1	0	122	1	1	11	0
peak9698	59	41	97	94	0	484	245	398	862	239	0	66	18	72	35	21	260	289	1011	275
peak9699	5	1	0	0	0	40	2	1	0	1	27	0	0	3	0	147	1	2	72	4
peak9700	2	0	0	0	0	150	2	5	4	0	26	1	0	10	0	231	0	8	102	0
peak9701	0	0	0	0	0	23	0	0	5	0	0	0	1	30	0	24	1	1	232	0
peak9702	7	0	0	1	0	87	0	1	10	1	3	0	0	0	0	52	4	2	7	0
peak9703	17	0	0	0	0	373	0	0	10	2	12	0	0	0	0	337	0	6	14	0
peak9704	1	16	38	13	0	2	51	85	10	82	1	6	2	4	46	0	55	55	2	92
peak9705	22	3	7	15	0	118	8	9	22	14	1	0	1	10	0	10	7	25	3	12
peak9706	18	3	3	8	0	143	11	19	24	19	0	0	2	3	0	15	10	12	47	14
peak9707	2	52	91	48	0	1	298	380	350	454	2	39	29	9	106	0	414	375	150	436
peak9708	1	34	59	39	0	0	67	111	79	73	4	34	29	8	11	1	61	113	11	87
peak9709	5	18	32	5	0	19	159	184	22	183	6	30	17	7	0	2	158	273	22	205
peak9710	0	24	48	52	0	0	30	42	79	56	1	35	9	8	0	0	35	38	6	50
peak9711	1	46	104	36	0	11	201	316	128	387	0	60	32	11	0	6	203	286	25	331
peak9712	7	0	0	1	0	38	0	3	5	0	27	4	0	4	0	84	1	1	52	4
peak9713	3	15	38	2	0	19	158	271	29	51	3	32	9	2	0	15	186	208	21	94
peak9714	1	15	1	45	0	2	51	14	87	49	4	36	4	14	0	2	40	30	78	58
peak9715	3	0	1	0	0	118	0	0	1	2	4	0	0	0	0	77	1	1	15	1
peak9716	10	0	0	1	0	72	2	12	36	9	7	0	0	7	0	144	10	53	252	8
peak9717	2	45	40	45	0	0	52	63	27	81	0	47	17	32	0	0	52	44	16	54
peak9718	6	16	34	6	0	1	154	208	40	144	3	51	3	4	0	0	152	172	13	188
peak9719	7	0	0	1	0	17	0	2	1	2	6	0	0	2	0	182	1	1	4	2
peak9720	1	15	43	13	0	12	99	175	107	163	0	6	24	16	50	3	127	177	90	145
peak9721	22	1	1	3	0	705	6	17	150	10	458	0	5	211	0	13586	16	36	12758	11
peak9722	16	47	103	106	3	28	1841	1009	1164	2597	17	37	55	11	6	13	1573	2861	241	1208
peak9723	1	1	8	3	0	0	102	118	2	1	0	0	391	6	0	0	142	669	1	2
peak9724	3	0	2	0	0	9	209	205	4	0	9	0	649	7	2	2	313	1222	4	0
peak9725	2	2	0	0	0	26	0	0	2	1	3	0	1	0	0	42	1	2	1	0
peak9726	1	0	0	1	0	49	0	0	3	0	19	0	0	1	0	231	3	3	25	0
peak9727	1	0	0	1	0	6	0	0	0	1	9	1	0	2	0	69	1	2	6	1
peak9728	0	75	160	3	1	10	145	191	2	147	14	87	57	15	165	82	203	245	23	124
peak9729	1	105	247	13	0	10	195	344	3	240	5	103	97	17	63	11	249	390	15	200
peak9730	2	11	23	14	0	0	54	62	35	80	6	37	20	64	0	24	78	48	108	73
peak9731	0	0	0	1	0	44	6	3	1	0	4	1	0	2	0	65	16	40	14	0
peak9732	276	3	2	3	0	6160	77	100	196	57	279	6	10	26	1	7798	113	289	1787	75
peak9733	16	46	151	13	494	58	100	208	79	113	7	69	94	12	33	5	122	242	47	137
peak9734	7	2	3	0	0	64	1	3	1	1	9	1	4	0	0	161	0	2	0	0
peak9735	4	58	154	18	0	7	139	232	21	94	5	75	96	22	48	0	156	220	41	116
peak9736	11	44	126	9	0	31	158	241	12	130	18	75	82	16	43	30	188	283	8	122
peak9737	2	32	94	6	0	7	81	120	7	57	0	62	52	9	5	8	104	104	20	64
peak9738	4	69	99	11	0	62	500	823	108	404	13	117	75	21	17	63	615	1071	292	407
peak9739	0	39	60	7	0	1	56	81	4	56	5	64	38	10	0	0	66	82	1	35
peak9740	1	51	98	14	0	0	70	125	21	72	2	69	61	7	45	0	76	131	12	76
peak9741	1	41	88	10	0	1	65	108	18	68	0	50	33	9	13	0	82	130	9	45
peak9742	6	63	138	16	180	9	351	560	82	323	3	107	69	7	0	8	391	769	51	352
peak9743	30	9	21	11	0	95	44	76	5	49	71	25	18	64	0	219	44	97	164	46
peak9744	3	18	47	7	0	0	43	77	18	37	0	38	33	13	49	0	54	62	41	24
peak9745	4	1	1	1	0	72	5	7	5	1	48	2	2	4	0	792	5	17	181	2
peak9746	0	21	37	6	0	0	65	119	12	81	0	29	16	13	16	0	71	108	25	85
peak9747	0	6	18	1	0	4	34	61	0	34	0	9	7	19	0	4	32	40	16	25
peak9748	8	39	82	41	0	3	98	158	57	113	6	59	41	28	0	0	127	121	38	129
peak9749	1	2	4	4	0	6	59	75	107	52	0	3	5	2	0	12	89	106	42	49
peak9750	0	6	8	5	0	16	126	87	47	52	6	21	12	1	19	0	163	323	41	38
peak9751	17	2	1	0	0	37	3	4	4	1	26	0	3	13	0	315	3	1	51	1
peak9752	1	0	0	0	0	4	7	1	10	2	20	1	0	2	0	42	3	8	49	5
peak9753	13	2	0	4	0	12	2	3	5	7	122	2	0	8	0	242	5	15	89	4
peak9754	24	2	3	0	0	120	24	30	2	28	2785	4	33	95	0	8900	21	105	121	20
peak9755	1	1	1	1	0	15	47	49	31	104	37	2	11	32	0	279	66	203	2096	101
peak9756	11	0	0	0	0	309	0	3	1	0	9	0	1	2	0	244	0	0	28	0
peak9757	9	0	0	0	0	402	1	0	12	2	4	0	0	1	0	204	0	13	51	3
peak9758	0	0	0	0	0	1	0	1	1	0	8	0	0	1	0	99	0	0	1	0
peak9759	8	0	0	0	0	104	0	2	2	0	4	0	0	0	0	96	1	7	15	0
peak9760	1	0	0	0	0	38	0	1	0	0	15	0	0	0	0	335	0	3	5	1
peak9761	469	8	7	15	1	12677	48	116	157	38	321	2	5	76	0	8086	65	144	1434	44
peak9762	249	4	7	12	0	4394	22	29	32	9	87	1	14	38	0	1279	36	78	36	7
peak9763	3	0	1	0	0	5	0	2	0	0	4	0	0	3	0	190	1	1	9	2
peak9764	5	0	0	0	0	27	0	0	3	2	7	0	0	5	0	164	0	4	38	2
peak9765	3	0	0	0	0	31	0	1	3	1	8	0	1	0	0	196	5	7	10	0
peak9766	10	0	0	2	0	99	1	1	4	3	0	0	0	0	0	24	2	4	0	3
peak9767	3	0	0	0	0	41	0	0	2	0	1	0	0	0	0	51	0	0	19	0
peak9768	33	0	1	1	0	417	7	5	12	17	89	1	2	13	0	1245	18	22	131	15
peak9769	1	23	51	45	1	3	71	192	134	99	0	2	10	6	1	0	105	146	17	136
peak9770	2	43	172	58	0	7	138	295	170	167	2	7	27	9	0	0	137	237	22	151
peak9771	1	22	70	22	0	0	103	262	74	137	0	2	7	5	0	6	143	188	18	157
peak9772	5	23	98	18	0	3	36	90	31	53	1	1	9	4	0	0	63	67	17	53
peak9773	18	2	2	5	0	36	3	0	27	0	3	0	2	56	0	9	0	5	349	2
peak9774	2	0	0	0	0	82	2	2	1	3	5	0	0	0	0	111	5	0	22	2
peak9775	4	0	0	0	0	86	0	0	0	1	2	0	0	0	0	129	4	6	32	1
peak9776	12	13	21	15	0	21	105	123	85	92	4	52	20	47	0	6	107	184	558	95
peak9777	25	2	8	10	0	96	17	25	69	30	40	21	15	97	0	110	29	56	697	31
peak9778	2	16	28	36	0	0	20	47	47	44	1	46	21	11	0	0	15	37	5	15
peak9779	2	1	0	2	0	20	6	5	0	2	12	3	4	20	0	96	3	10	5	1
peak9780	7	1	4	0	417	51	3	6	0	11	5	3	5	6	0	139	8	13	4	5
peak9781	10	0	0	0	0	191	4	2	2	3	7	1	0	0	0	344	14	32	34	2
peak9782	7	1	0	0	0	141	5	0	0	3	14	1	1	5	0	432	4	16	16	0
peak9783	10	6	35	1	0	7	41	91	65	31	3	7	4	2	25	0	69	57	25	26
peak9784	6	50	46	53	2	71	286	355	1022	297	18	17	45	2	0	223	366	694	237	359
peak9785	5	31	62	14	0	3	72	93	32	94	0	53	24	16	106	0	72	83	22	39
peak9786	1	30	64	10	0	2	83	156	24	105	1	43	21	1	39	4	94	56	15	41
peak9787	214	37	80	69	0	332	41	95	31	50	240	58	53	143	0	144	79	116	130	82
peak9788	8	132	254	27	1211	28	308	647	90	694	1	162	95	25	36	1	406	434	80	578
peak9789	19	256	452	38	739	115	1148	1806	323	1902	15	315	294	50	217	74	1586	2083	419	1836
peak9790	362	16	25	8	0	467	82	113	59	107	282	22	30	12	1	151	132	201	52	92
peak9791	12	155	334	352	0	3	79	127	303	104	8	64	96	21	18	2	93	126	74	68
peak9792	15	0	0	1	0	123	0	1	7	5	0	0	0	1	0	51	0	0	5	1
peak9793	7	0	2	0	0	104	0	5	4	3	8	0	0	0	1	162	3	25	29	0
peak9794	19	0	2	1	0	444	1	6	8	4	4	0	3	2	0	126	4	21	34	1
peak9795	2	5	15	6	0	0	10	23	23	14	0	5	9	21	0	0	18	15	148	20
peak9796	2	1	1	0	0	95	2	1	0	0	8	0	0	0	0	142	0	3	10	0
peak9797	8	0	0	0	0	66	2	8	4	3	17	0	1	3	0	257	11	8	253	1
peak9798	4	68	76	111	0	4	53	92	94	137	1	10	12	4	60	0	63	69	11	98
peak9799	19	86	75	114	1	26	239	332	911	413	0	15	29	4	63	0	206	287	84	391
peak9800	14	10	14	23	0	53	50	62	301	65	0	2	2	4	0	1	62	85	39	83
peak9801	139	9	5	2	0	2470	22	13	40	20	13	4	5	3	0	135	25	57	58	17
peak9802	6	0	1	1	0	146	6	6	7	1	6	1	1	1	0	364	7	3	63	7
peak9803	4	3	1	1	0	215	18	9	1	2	0	1	4	3	0	49	13	56	8	14
peak9804	311	2	10	28	1	7339	55	124	922	39	221	7	19	265	0	7228	94	527	14481	46
peak9805	50	3	2	8	0	34	1	1	30	0	15	4	4	46	0	3	5	0	220	1
peak9806	2	12	23	21	0	9	51	93	51	58	0	14	23	24	0	0	83	151	78	53
peak9807	7	15	15	34	0	44	77	96	618	45	0	33	26	23	0	8	73	163	1022	54
peak9808	13	0	0	1	0	146	0	6	11	0	22	1	0	8	0	901	1	0	282	2
peak9809	0	0	0	0	0	66	0	0	2	0	3	0	0	2	0	100	4	0	70	1
peak9810	1	0	0	0	0	63	3	0	11	0	7	0	0	6	0	80	4	1	784	0
peak9811	3	0	0	0	0	219	0	0	1	0	0	0	0	0	0	38	0	0	4	2
peak9812	5	4	0	16	3	17	45	73	270	156	0	6	2	2	1	0	56	55	302	264
peak9813	5	11	8	42	0	9	28	19	142	74	0	9	0	8	0	0	20	19	189	84
peak9814	86	49	59	326	0	656	531	644	4250	1806	23	39	11	148	14	93	468	675	4735	1931
peak9815	13	13	24	32	0	24	56	98	99	98	2	25	14	13	0	13	53	69	65	109
peak9816	14	16	18	42	0	30	45	78	154	101	3	17	4	9	0	0	41	41	15	99
peak9817	19	9	23	19	0	43	28	55	67	50	0	18	3	2	0	0	19	36	6	81
peak9818	35	29	27	79	0	36	50	74	149	144	2	23	6	5	0	1	59	57	16	171
peak9819	17	21	29	52	0	8	45	51	99	121	0	21	18	10	0	3	50	51	27	135
peak9820	10	5	1	16	0	13	19	22	136	23	0	6	3	2	0	1	10	25	31	46
peak9821	1	0	1	12	0	6	4	12	43	10	13	0	1	16	0	9	2	8	141	8
peak9822	22	32	65	101	0	10	66	87	117	122	27	38	24	14	0	4	51	99	36	151
peak9823	403	350	822	1599	1	483	981	1658	3528	1220	150	597	363	723	238	98	1026	1748	2294	1299
peak9824	84	87	174	234	1	116	381	698	831	594	6	159	65	37	50	12	418	772	304	657
peak9825	26	57	63	67	0	22	63	144	117	85	10	57	22	10	0	0	105	143	32	125
peak9826	42	12	27	43	0	63	15	25	91	26	6	22	6	4	1	15	22	49	9	18
peak9827	139	14	21	45	0	127	35	63	260	35	21	27	8	2	8	32	54	101	25	38
peak9828	67	12	16	24	0	105	93	108	83	73	11	17	5	2	0	16	105	119	8	94
peak9829	134	23	34	53	0	340	47	73	115	66	82	44	9	19	2	64	56	98	57	62
peak9830	87	49	106	76	0	39	171	354	131	191	21	85	37	7	54	14	176	213	16	227
peak9831	44	37	82	40	0	128	213	397	256	186	15	61	20	4	4	12	230	308	33	208
peak9832	28	12	29	19	1	148	183	271	313	169	11	24	10	0	0	8	234	247	32	159
peak9833	42	4	5	4	0	108	22	30	179	17	0	9	0	1	0	3	14	26	11	13
peak9834	17	13	15	5	0	87	37	55	15	73	8	12	2	0	0	8	38	42	9	50
peak9835	43	24	36	17	0	228	157	259	61	161	10	25	11	4	0	2	187	174	21	171
peak9836	2	0	0	1	0	79	2	1	0	4	9	0	0	0	0	184	1	5	6	1
peak9837	3	0	0	0	0	4	0	0	0	0	3	0	0	1	0	98	0	0	4	2
peak9838	3	6	8	6	0	3	52	60	28	43	2	43	34	45	65	0	70	109	226	58
peak9839	0	2	10	1	0	4	66	76	10	57	1	15	11	0	0	3	64	226	32	82
peak9840	3	0	0	0	0	45	3	0	1	7	5	4	1	9	0	57	6	14	191	15
peak9841	97	1	4	1	0	1878	31	44	67	101	130	7	3	42	0	3930	53	73	1345	69
peak9842	17	38	56	56	0	1	87	101	93	74	4	80	67	2	18	19	101	188	11	89
peak9843	4	19	7	1	0	0	68	65	6	1	18	4	187	0	0	53	42	313	0	2
peak9844	7	7	0	0	0	8	27	27	2	0	36	0	16	0	0	125	51	248	0	0
peak9845	5	6	0	0	0	2	24	7	0	1	47	0	8	0	0	43	28	78	0	0
peak9846	4	12	51	19	0	0	66	77	27	54	1	29	14	2	30	0	45	76	3	77
peak9847	7	42	71	93	0	5	72	101	150	97	0	13	38	1	37	0	65	79	4	124
peak9848	1	36	110	148	1	15	267	544	1354	461	4	54	38	20	49	27	373	531	403	565
peak9849	2	0	0	0	0	7	0	0	1	0	3	0	0	0	0	54	0	0	3	0
peak9850	31	0	0	0	0	563	2	5	12	1	41	0	1	0	0	1012	0	9	17	3
peak9851	12	4	20	76	1	92	147	269	2912	317	0	3	15	18	0	45	159	412	541	395
peak9852	0	4	18	28	0	0	23	42	193	67	3	3	4	6	0	0	25	43	49	52
peak9853	2	0	0	0	0	7	8	1	75	12	0	0	0	0	0	0	3	0	5	12
peak9854	7	100	187	53	359	27	453	906	536	668	23	129	61	5	35	11	544	697	107	726
peak9855	77	4	0	0	0	1723	28	27	72	21	63	1	0	27	0	2102	59	36	236	36
peak9856	6	31	42	10	922	6	36	74	6	44	1	39	21	5	42	0	44	60	8	60
peak9857	0	0	0	0	0	12	0	0	3	2	2	0	0	0	0	34	0	0	2	0
peak9858	10	0	0	0	0	8	0	1	2	0	10	0	0	3	0	173	0	0	5	0
peak9859	15	66	170	164	0	82	570	990	1537	798	7	135	54	24	60	12	723	878	382	855
peak9860	2	10	44	20	1	16	97	102	47	91	5	43	12	0	0	0	73	68	13	116
peak9861	8	1	0	3	0	6	2	5	69	4	7	2	0	0	0	9	1	1	14	0
peak9862	20	1	4	1	0	118	13	15	61	18	1	3	0	0	0	8	13	28	23	7
peak9863	14	8	6	5	0	204	59	97	47	68	1	5	2	1	0	50	71	86	23	75
peak9864	13	25	35	18	0	108	130	232	97	213	0	18	7	1	0	17	175	217	17	223
peak9865	20	0	1	4	0	77	6	8	34	7	6	3	0	25	0	19	6	0	72	7
peak9866	10	25	57	32	0	39	122	273	275	187	6	15	12	2	0	0	144	225	18	169
peak9867	59	37	119	201	1	140	454	711	1556	441	7	70	40	27	59	25	467	891	339	509
peak9868	11	39	156	273	137	41	146	279	534	175	12	50	98	54	43	4	197	297	228	152
peak9869	18	205	378	679	155	56	764	1171	2819	1015	10	433	337	209	232	21	885	1575	1215	1075
peak9870	1	46	131	87	0	1	81	149	172	129	4	87	97	9	0	0	102	169	16	131
peak9871	1	47	120	85	1	5	164	271	304	214	9	141	82	7	11	0	160	242	76	242
peak9872	2	31	63	48	0	0	34	78	64	41	5	57	54	17	76	0	58	35	19	50
peak9873	18	79	124	84	2	52	378	707	575	440	34	136	121	31	72	66	641	948	421	494
peak9874	10	87	120	85	0	28	405	727	544	582	30	107	136	24	106	20	701	735	195	569
peak9875	0	20	60	36	0	4	152	256	95	163	2	67	53	17	44	6	216	350	24	172
peak9876	2	44	100	57	0	8	138	212	124	111	3	123	91	11	0	5	175	229	36	131
peak9877	2	74	150	54	1320	41	1069	1641	1383	1269	6	116	132	9	20	61	1288	2365	378	1503
peak9878	1	7	59	13	0	2	109	251	116	115	0	44	7	17	30	2	134	200	498	166
peak9879	1	7	16	9	0	5	58	124	1	56	0	13	5	1	36	0	69	114	6	74
peak9880	5	2	5	7	0	16	23	11	136	6	8	8	3	8	0	8	37	43	172	6
peak9881	0	28	22	27	0	5	55	70	104	90	2	67	7	50	2	11	63	64	239	100
peak9882	4	133	288	206	305	11	374	551	559	303	9	350	208	67	188	0	462	635	129	385
peak9883	3	77	180	112	0	0	87	70	52	68	11	224	134	44	256	0	91	86	12	80
peak9884	32	64	155	117	1	32	372	514	451	302	27	240	181	24	170	67	524	575	143	347
peak9885	13	3	3	11	0	55	46	61	84	36	29	13	3	5	0	72	108	212	138	34
peak9886	3	63	157	237	335	0	132	143	144	100	13	130	123	62	56	0	149	192	27	145
peak9887	5	38	75	43	0	0	135	182	94	143	6	59	55	3	38	0	141	187	10	150
peak9888	10	39	54	70	0	4	68	113	30	75	17	48	45	30	0	4	63	82	22	80
peak9889	54	124	167	211	108	488	627	1041	3915	743	57	160	92	44	29	375	842	1456	2350	784
peak9890	88	206	308	222	0	434	988	1381	1282	1059	73	304	165	51	42	147	1095	1739	553	1115
peak9891	9	0	0	4	0	103	18	37	45	35	14	3	2	10	0	110	28	24	148	33
peak9892	50	72	129	74	2	79	243	361	178	261	46	103	59	21	1	15	264	411	44	286
peak9893	19	43	74	49	0	55	223	319	258	233	14	40	34	5	19	8	205	336	50	225
peak9894	69	132	204	114	3	521	1592	2363	2020	1663	42	193	111	29	69	188	1902	2583	679	1956
peak9895	19	14	19	40	0	31	49	43	42	41	9	33	8	2	0	10	35	39	11	33
peak9896	30	61	113	33	1293	46	151	272	101	206	7	122	58	6	31	12	149	248	28	166
peak9897	6	43	86	27	0	5	55	71	14	80	0	104	44	11	0	0	46	59	8	67
peak9898	31	41	51	30	0	61	152	175	146	139	9	65	15	5	14	17	131	263	90	142
peak9899	225	329	543	186	6	626	1419	2408	960	1669	103	516	252	30	174	197	1683	2512	351	1855
peak9900	28	22	27	14	0	70	89	84	58	57	11	29	7	1	0	22	61	117	18	61
peak9901	31	32	53	13	362	60	111	148	41	91	8	59	22	1	0	14	86	149	16	98
peak9902	46	36	40	12	0	74	31	64	12	25	33	54	24	3	8	3	35	50	3	41
peak9903	40	27	47	8	0	65	26	64	9	45	29	45	32	0	6	9	45	59	7	45
peak9904	21	27	67	18	0	54	91	146	44	128	21	53	30	5	30	23	123	130	36	124
peak9905	46	21	28	24	0	113	163	254	98	213	40	40	25	9	30	8	184	341	81	178
peak9906	34	14	39	10	0	32	89	117	27	71	28	31	25	3	0	3	103	157	17	100
peak9907	33	52	84	10	0	59	145	225	67	153	26	88	59	3	4	27	155	180	21	177
peak9908	191	112	232	40	2	435	372	644	78	416	93	278	88	18	43	125	409	617	20	455
peak9909	161	53	67	22	0	52	59	100	6	54	73	85	45	6	21	5	67	90	0	63
peak9910	121	64	81	44	600	435	282	529	136	249	89	125	46	5	77	193	251	575	56	363
peak9911	76	47	76	22	0	23	30	74	6	34	43	117	37	2	11	0	29	69	4	53
peak9912	53	35	59	128	1	143	61	112	157	147	25	46	32	75	0	103	113	180	300	138
peak9913	64	56	133	320	0	76	184	279	907	288	12	70	40	82	33	28	193	273	665	300
peak9914	60	0	1	0	0	245	4	7	5	12	53	4	0	1	0	205	6	6	8	6
peak9915	28	203	406	1430	641	10	160	267	263	179	2	160	288	188	238	0	218	295	70	177
peak9916	8	0	0	0	0	123	2	0	2	2	3	1	0	3	0	125	2	14	21	0
peak9917	15	0	1	1	0	299	0	3	10	8	3	0	0	1	0	76	4	0	17	2
peak9918	16	0	0	0	0	13	1	3	0	0	16	0	0	10	0	353	0	4	17	0
peak9919	0	0	3	0	0	2	47	68	11	1	4	1	18	2	0	18	75	275	22	3
peak9920	1	3	1	2	0	0	21	28	3	26	6	19	13	11	22	27	42	62	104	15
peak9921	1	4	2	0	0	0	11	2	2	11	6	17	6	14	0	19	7	18	63	7
peak9922	1	12	42	2	0	2	198	310	7	148	0	76	48	0	17	0	266	469	2	183
peak9923	1	8	24	5	306	32	204	256	29	152	2	90	52	3	0	15	263	632	83	188
peak9924	17	9	7	3	0	198	201	295	82	261	38	58	41	19	46	921	303	713	922	333
peak9925	7	92	145	125	0	11	497	851	759	535	2	196	152	38	0	18	552	883	382	586
peak9926	3	0	0	0	0	75	61	81	6	3	11	0	11	0	0	457	120	543	29	6
peak9927	0	3	3	1	0	0	10	7	4	10	1	2	1	6	0	2	10	13	68	11
peak9928	6	2	6	7	3	73	82	107	68	131	46	15	17	6	5	332	147	355	659	123
peak9929	37	44	77	200	0	51	61	91	139	53	107	89	83	134	0	47	58	144	142	69
peak9930	5	15	42	79	701	3	129	175	192	95	2	39	29	21	39	15	136	212	45	100
peak9931	5	26	53	56	556	20	109	148	121	72	9	62	54	8	22	7	141	246	41	109
peak9932	7	21	56	48	0	7	161	210	283	120	4	40	30	6	1	12	181	261	100	152
peak9933	1	19	44	44	337	0	188	268	225	185	3	21	44	6	60	2	250	415	42	162
peak9934	12	9	10	28	0	9	39	59	184	70	7	22	6	3	0	5	51	44	95	64
peak9935	1	25	60	38	0	11	258	324	137	248	7	62	48	7	1	8	313	402	23	234
peak9936	2	4	10	2	0	20	30	69	36	31	5	6	3	0	0	35	37	63	16	31
peak9937	24	20	40	45	0	22	47	76	217	49	14	31	24	5	4	11	35	104	30	70
peak9938	18	27	54	56	0	116	209	339	674	258	11	42	35	6	0	34	197	307	187	256
peak9939	6	13	49	62	0	8	29	69	125	41	4	33	20	6	0	0	36	73	22	71
peak9940	17	36	51	115	0	26	66	116	103	83	7	36	32	27	0	0	96	127	30	113
peak9941	29	49	105	120	0	31	345	564	497	441	16	63	23	15	10	34	347	538	215	457
peak9942	7	29	55	67	0	4	48	72	155	48	8	39	27	11	7	0	56	55	22	48
peak9943	6	34	86	85	0	45	197	362	461	248	7	52	45	18	98	33	243	361	134	273
peak9944	15	39	69	64	0	13	83	153	254	141	9	48	45	10	63	10	95	120	54	117
peak9945	24	47	150	161	0	22	248	476	646	374	14	112	90	28	37	8	274	404	190	423
peak9946	12	19	62	23	0	12	59	139	41	107	11	25	14	28	0	0	83	80	75	92
peak9947	6	21	80	46	0	19	128	250	124	219	4	15	15	17	0	18	167	172	29	233
peak9948	13	0	0	0	0	375	2	10	23	3	48	0	0	0	0	734	9	5	37	5
peak9949	47	0	0	3	0	800	6	14	10	5	17	0	0	1	0	529	1	7	21	3
peak9950	87	29	47	147	0	469	217	315	1398	204	83	65	34	90	0	310	281	535	1637	179
peak9951	32	9	22	38	0	41	40	67	130	33	24	15	22	15	10	5	62	86	52	38
peak9952	31	14	19	42	0	20	11	20	131	25	15	14	7	9	13	8	18	41	51	13
peak9953	183	91	174	181	993	858	1086	1608	2330	822	87	177	138	41	63	378	1411	2401	1182	949
peak9954	66	15	31	34	0	343	169	183	307	134	33	19	18	5	0	113	179	450	165	108
peak9955	17	13	30	21	187	35	60	137	174	62	10	25	34	5	0	18	83	121	72	43
peak9956	2	4	10	9	0	3	61	98	21	65	0	11	8	1	33	0	61	127	7	67
peak9957	0	2	2	9	0	0	12	19	138	25	0	0	0	0	0	0	6	22	3	42
peak9958	2	0	0	0	0	83	1	2	9	4	0	0	0	1	0	25	0	1	15	0
peak9959	0	8	3	4	0	0	146	155	15	15	1	70	212	8	28	0	206	668	31	17
peak9960	1	7	4	0	0	0	115	102	6	16	0	73	113	1	65	0	179	465	6	17
peak9961	22	78	51	24	2	107	1076	1038	227	72	11	549	858	39	62	60	1412	4049	767	83
peak9962	3	54	122	102	1141	22	106	179	122	74	11	111	87	76	0	9	117	204	197	135
peak9963	25	84	159	428	0	36	363	610	1439	395	55	222	293	148	150	37	595	855	790	520
peak9964	38	89	141	278	0	54	155	210	276	169	30	80	127	120	88	28	159	247	270	153
peak9965	3	103	261	311	394	4	156	321	481	204	8	94	89	76	0	8	202	284	145	204
peak9966	11	1	6	3	0	148	9	9	6	13	9	6	0	2	0	98	5	9	24	18
peak9967	48	397	882	462	279	119	1366	2634	2136	1420	12	374	282	115	325	22	1734	2004	359	1522
peak9968	27	151	301	65	2	41	262	504	96	305	2	131	118	12	39	8	255	466	27	310
peak9969	17	3	1	8	0	9	2	1	4	5	71	9	9	41	0	42	1	2	109	5
peak9970	1	3	2	5	0	1	7	17	16	12	0	14	8	13	0	20	9	21	102	16
peak9971	19	1	2	1	0	230	7	6	45	9	38	2	2	13	0	645	14	39	480	8
peak9972	23	0	0	0	0	230	4	5	13	5	27	0	0	5	0	503	2	5	43	3
peak9973	0	74	156	254	1	5	93	188	230	200	0	45	118	12	34	0	143	149	11	172
peak9974	0	8	6	2	0	3	18	31	32	10	0	19	0	30	0	0	25	34	218	13
peak9975	0	83	102	40	374	1	168	202	74	121	3	138	51	14	162	0	174	212	21	64
peak9976	0	49	98	17	1	0	85	106	14	57	1	104	41	2	37	0	102	160	4	49
peak9977	2	58	114	289	699	3	98	150	116	149	3	73	67	43	47	2	127	209	25	138
peak9978	2	65	102	46	0	5	91	132	22	83	2	59	42	7	0	0	92	83	29	65
peak9979	13	254	332	169	0	91	1155	1793	1329	1214	17	295	88	90	96	63	1150	1570	1299	1322
peak9980	2	49	73	30	0	3	40	69	32	46	7	50	26	24	67	0	71	64	22	71
peak9981	3	30	37	16	0	5	42	59	14	34	4	42	22	9	0	9	47	79	16	32
peak9982	14	17	36	44	1	54	91	137	310	110	6	37	9	97	0	5	123	145	1098	93
peak9983	1	8	9	16	0	0	9	14	58	6	0	22	1	8	0	0	12	5	96	8
peak9984	29	91	128	66	642	299	1045	1650	703	1058	42	155	123	49	33	165	1304	2136	949	1175
peak9985	6	11	11	57	0	15	11	26	102	33	0	0	2	13	0	0	14	13	70	34
peak9986	4	19	21	81	0	19	46	44	157	77	0	2	23	13	3	1	33	74	63	64
peak9987	19	32	69	158	0	48	149	244	1186	306	0	9	19	15	0	0	138	261	197	359
peak9988	12	0	5	12	0	70	24	16	138	35	0	0	1	0	0	1	20	32	30	22
peak9989	20	4	5	36	0	80	67	88	357	68	0	3	4	4	0	8	42	93	48	70
peak9990	18	9	19	52	0	57	83	124	234	109	1	6	11	8	0	23	87	121	30	122
peak9991	15	4	2	4	0	169	41	45	26	56	14	1	0	0	0	39	24	48	37	80
peak9992	1	27	49	42	0	0	99	113	213	119	0	50	13	8	93	0	102	53	149	96
peak9993	11	18	27	15	0	30	174	213	90	153	38	172	99	159	59	75	253	598	1096	124
peak9994	14	13	7	4	0	19	73	96	15	40	21	100	34	23	4	39	138	255	123	59
peak9995	0	15	28	4	0	0	101	147	15	49	2	130	71	23	53	1	117	252	69	59
peak9996	1	5	4	1	0	5	55	48	1	19	2	56	11	3	3	0	21	94	6	18
peak9997	0	8	14	0	0	2	152	204	13	84	2	76	28	2	33	0	217	395	24	85
peak9998	0	8	6	3	272	6	48	57	8	13	1	59	10	2	0	0	48	132	14	30
peak9999	10	0	1	0	0	74	0	1	0	1	17	0	0	2	0	530	1	0	0	0
peak10000	9	12	23	34	0	0	28	55	206	43	0	8	5	3	0	0	32	49	14	56
peak10001	2	5	15	13	0	33	59	148	232	105	1	3	1	0	0	0	73	96	32	109
peak10002	7	11	13	26	0	16	97	163	206	131	0	3	5	4	0	0	94	179	63	201
peak10003	3	6	29	76	0	0	21	43	183	32	0	4	6	6	0	0	30	14	40	44
peak10004	9	26	68	137	0	31	76	149	212	163	2	12	9	113	98	8	107	134	255	171
peak10005	35	4	0	5	0	142	11	11	8	5	40	7	2	79	0	74	10	18	223	11
peak10006	91	22	46	37	0	219	119	159	224	99	103	50	48	155	7	202	108	234	1300	83
peak10007	17	16	26	23	139	60	188	200	342	145	22	31	22	38	0	50	219	431	838	173
peak10008	8	31	57	56	1	24	122	206	130	120	6	60	69	17	0	15	190	243	147	110
peak10009	12	0	2	1	0	8	1	1	105	0	4	0	0	0	0	0	4	1	5	1
peak10010	38	11	1	11	0	121	16	14	85	14	4	0	0	0	0	5	9	29	50	12
peak10011	42	11	9	15	0	147	2	15	114	9	2	7	2	6	0	5	4	12	110	6
peak10012	17	36	47	64	0	9	59	99	159	48	0	2	8	2	0	6	68	34	8	66
peak10013	2	8	12	33	0	0	27	31	236	35	0	3	0	5	11	0	22	27	45	28
peak10014	39	35	30	245	0	43	91	112	840	157	5	10	8	28	0	15	87	171	264	139
peak10015	136	25	14	59	0	342	44	46	254	24	26	3	2	2	39	30	48	45	48	41
peak10016	14	34	33	43	0	6	4	11	104	6	1	4	0	2	0	0	6	16	8	8
peak10017	125	23	15	89	1	320	38	41	173	16	6	10	1	2	28	5	16	11	3	22
peak10018	51	8	9	68	0	73	21	29	192	23	13	4	0	1	0	12	22	15	6	21
peak10019	330	65	48	618	0	2176	522	418	21607	397	32	17	14	91	4	130	590	358	935	470
peak10020	189	156	175	754	0	308	157	214	4147	238	35	45	40	35	1	11	149	107	166	232
peak10021	3439	1742	1147	19634	1347	6955	3563	3395	127074	3607	386	450	219	813	491	236	2796	2645	4172	4365
peak10022	2014	1140	782	10403	2175	2653	1451	1764	21657	1990	295	219	157	942	178	167	1392	1518	2668	2211
peak10023	569	902	475	12667	339	348	303	308	4763	320	58	143	75	850	441	0	225	199	556	403
peak10024	50	62	74	347	0	26	80	72	248	135	11	15	12	36	0	0	58	65	78	155
peak10025	307	416	209	6418	873	72	63	38	4074	64	15	90	23	508	55	1	47	46	368	92
peak10026	250	835	392	10587	126	330	501	441	11052	455	11	142	59	1308	343	17	456	339	1211	569
peak10027	11	12	6	29	0	19	21	23	184	6	14	17	6	2	0	12	21	27	40	8
peak10028	17	4	8	33	0	5	26	45	180	14	16	18	13	5	0	21	53	84	59	26
peak10029	27	50	39	170	0	48	101	121	322	57	23	77	72	23	78	51	158	227	121	66
peak10030	101	169	198	555	2015	357	819	1054	2747	455	212	206	383	371	131	203	1001	1795	2163	571
peak10031	1	0	1	4	0	0	34	38	15	73	0	21	12	22	0	0	37	84	160	94
peak10032	0	2	7	0	0	0	46	70	17	129	0	15	13	3	0	0	99	212	59	146
peak10033	2	14	6	3	0	1	58	45	16	27	2	11	32	11	78	0	84	157	99	42
peak10034	25	41	19	24	2325	62	1093	842	363	491	17	36	29	144	113	23	1366	1503	1800	514
peak10035	13	26	9	24	0	35	113	121	75	147	8	43	28	100	42	8	134	105	362	158
peak10036	0	17	4	7	0	0	11	23	4	11	1	8	6	33	0	0	9	12	188	22
peak10037	18	65	41	41	859	7	176	153	42	99	12	36	88	163	75	2	223	177	101	99
peak10038	19	114	73	87	2	17	955	1048	275	361	14	89	128	450	335	13	1361	976	2795	323
peak10039	28	100	37	94	145	23	1434	1432	531	478	15	70	93	452	236	14	1985	1422	6198	495
peak10040	9	21	3	37	0	18	55	52	116	55	0	32	15	68	33	8	83	75	434	63
peak10041	17	23	10	40	1	32	84	100	95	81	8	29	14	100	0	0	93	185	392	81
peak10042	29	32	13	66	1	38	541	482	482	222	19	52	51	363	53	8	707	784	4104	205
peak10043	54	94	63	211	709	71	547	520	563	179	29	133	202	2231	180	10	615	696	6086	237
peak10044	0	12	5	15	0	1	416	350	122	25	5	43	0	7	75	0	549	327	96	27
peak10045	0	15	11	12	0	0	245	247	38	15	0	52	2	7	88	0	288	174	36	10
peak10046	0	18	6	16	436	0	158	151	30	6	0	75	9	0	12	0	243	113	35	6
peak10047	0	13	4	12	0	6	120	116	18	7	0	57	2	2	40	0	224	63	19	11
peak10048	0	5	1	7	0	0	53	53	5	3	0	32	0	1	0	2	71	41	5	7
peak10049	2	0	0	0	0	52	0	3	1	3	5	0	0	0	0	147	2	2	26	0
peak10050	92	95	61	96	1767	102	1206	1031	243	445	298	501	332	976	219	98	1421	3169	2042	488
peak10051	12	167	186	106	690	0	342	378	48	131	18	656	711	276	378	6	477	564	162	142
peak10052	14	79	80	31	1012	6	725	645	177	91	26	371	358	32	230	1	927	1326	284	107
peak10053	19	0	1	0	0	390	31	35	7	48	28	2	4	0	12	787	57	88	29	63
peak10054	16	49	65	24	467	34	802	866	233	346	35	260	230	66	33	6	1217	1396	735	383
peak10055	2	59	65	21	242	3	206	269	64	131	6	218	201	133	170	0	355	370	682	102
peak10056	31	68	94	111	1568	66	1732	1768	682	846	44	311	352	819	238	46	2274	4476	9039	825
peak10057	19	59	75	37	599	5	330	308	70	147	23	320	422	286	26	4	420	935	1527	147
peak10058	5	0	0	0	0	15	0	2	1	0	4	0	0	0	0	41	1	1	1	0
peak10059	14	10	17	25	246	185	172	217	469	202	12	22	6	5	15	28	173	285	156	214
peak10060	12	1	3	9	0	35	19	22	147	23	2	8	0	0	0	0	27	31	5	25
peak10061	17	34	64	31	0	6	80	122	131	155	2	36	21	3	0	5	77	105	4	177
peak10062	50	20	36	35	0	92	72	84	67	46	0	11	13	2	0	16	69	73	10	72
peak10063	57	88	191	206	1	145	122	227	186	190	4	51	52	11	62	0	143	196	18	249
peak10064	321	107	182	519	0	1412	838	1233	5495	1282	15	57	34	25	51	64	808	1615	426	1323
peak10065	20	46	109	143	0	10	20	52	310	62	0	18	22	4	0	0	24	29	11	62
peak10066	91	55	74	222	0	302	206	328	1024	311	6	27	13	9	0	8	179	317	80	371
peak10067	244	46	89	434	1	848	380	481	3382	440	9	63	18	15	19	28	299	651	245	497
peak10068	38	48	92	305	0	75	106	176	448	184	4	31	34	13	1	4	93	203	22	165
peak10069	20	56	110	220	1	27	51	94	181	105	5	33	37	10	6	0	53	52	7	103
peak10070	67	41	65	343	0	74	72	155	436	90	0	37	20	19	0	0	50	123	25	120
peak10071	162	263	601	2041	0	452	763	1441	6349	1341	12	152	158	325	62	9	793	1333	1272	1577
peak10072	5	9	20	42	0	7	40	83	177	53	1	14	18	13	11	8	52	108	121	61
peak10073	30	95	195	374	2	64	272	374	468	370	36	134	227	34	0	31	347	590	97	365
peak10074	15	37	86	126	2	59	167	271	195	162	8	53	92	23	54	58	240	395	81	174
peak10075	4	30	46	90	0	4	45	89	107	54	7	46	49	13	23	10	62	139	19	53
peak10076	6	26	48	97	556	6	55	79	75	50	5	39	57	11	49	0	48	112	5	58
peak10077	15	10	6	49	0	47	41	57	1152	28	6	0	0	8	0	6	63	85	641	42
peak10078	14	19	40	69	0	8	10	31	435	28	6	5	6	11	18	0	25	24	109	28
peak10079	20	34	64	159	0	10	9	10	220	19	8	13	21	41	0	0	15	19	77	8
peak10080	214	60	135	659	562	285	93	136	571	70	22	9	24	333	0	20	82	89	282	98
peak10081	0	0	0	0	0	37	0	2	1	3	12	0	1	0	0	233	2	1	4	0
peak10082	75	35	62	153	1	73	73	141	304	122	37	104	18	24	69	66	87	141	119	103
peak10083	8	33	41	64	1	6	16	27	110	29	10	43	7	13	0	0	17	17	37	31
peak10084	1	21	55	13	0	3	84	124	36	108	1	61	26	1	25	9	92	111	14	134
peak10085	1	21	54	37	196	14	80	122	96	82	2	49	22	2	0	1	99	133	12	124
peak10086	1	25	47	43	0	12	69	122	51	92	7	49	42	10	11	8	87	128	30	103
peak10087	11	47	61	108	0	9	110	163	216	148	17	90	38	26	0	6	165	181	48	166
peak10088	5	9	20	25	1	0	30	47	37	49	11	57	36	130	16	7	54	80	663	50
peak10089	6	3	12	10	0	2	11	19	12	11	2	16	4	16	0	0	14	37	84	10
peak10090	2	24	65	69	0	6	46	87	108	53	1	24	12	12	0	0	52	57	25	45
peak10091	8	10	33	90	0	23	62	82	263	75	2	27	4	12	0	0	37	94	64	62
peak10092	17	3	5	3	0	734	19	22	16	18	22	3	1	8	0	1169	22	29	38	10
peak10093	1	9	19	11	2	0	110	141	108	122	2	13	12	1	45	4	133	204	41	130
peak10094	0	6	8	29	0	0	38	34	61	20	3	18	5	6	47	0	40	39	25	43
peak10095	17	51	84	166	1	80	415	491	717	473	40	67	110	179	116	162	493	804	1970	437
peak10096	109	372	723	1864	232	93	1043	1355	2700	935	62	402	683	498	335	17	1289	1460	517	968
peak10097	509	483	860	2785	1856	136	502	723	1041	527	529	598	1430	1552	510	25	579	949	402	520
peak10098	3	16	33	84	0	2	21	18	152	14	11	33	45	16	66	0	28	37	33	16
peak10099	3	31	65	122	0	3	51	93	184	44	0	35	82	38	130	0	85	100	85	69
peak10100	9	112	210	21	1033	8	330	534	85	378	5	300	128	19	89	0	405	563	45	412
peak10101	1	92	182	15	0	7	189	268	40	198	0	251	128	8	109	0	193	288	18	225
peak10102	14	237	457	66	1	18	576	1028	174	577	6	624	225	29	46	8	568	914	74	704
peak10103	11	2	1	2	0	75	5	3	2	2	2	7	1	6	0	47	3	10	10	2
peak10104	3	75	140	24	1	0	79	148	4	80	4	143	53	9	32	0	87	91	0	98
peak10105	13	228	393	173	620	19	104	168	74	90	13	255	275	38	141	3	111	163	17	101
peak10106	59	217	449	850	1735	20	193	326	373	218	55	347	264	64	215	1	249	374	26	262
peak10107	19	13	29	9	0	78	17	35	27	26	6	46	4	7	0	0	14	24	20	19
peak10108	19	59	117	153	0	13	107	148	401	185	0	40	25	31	0	0	107	166	105	228
peak10109	7	25	57	49	0	2	31	52	233	51	1	13	13	5	0	3	29	78	106	53
peak10110	42	37	75	132	149	76	160	187	738	233	4	26	14	25	10	9	149	199	239	236
peak10111	32	24	66	45	0	34	74	138	97	135	5	17	21	12	8	0	108	143	29	113
peak10112	37	26	58	57	1	48	136	215	279	195	3	24	26	8	8	10	126	226	39	237
peak10113	2	4	13	7	0	21	43	72	69	49	4	9	11	0	0	9	43	116	45	73
peak10114	3	4	4	15	0	13	49	63	70	28	1	15	16	4	0	1	49	79	39	36
peak10115	14	23	50	89	0	50	151	133	235	103	67	104	78	132	19	114	188	478	576	118
peak10116	4	66	146	37	137	5	149	295	60	194	0	124	43	8	87	1	206	279	22	221
peak10117	0	37	83	19	0	4	35	80	16	32	0	86	35	6	0	0	56	63	4	56
peak10118	83	1	5	5	0	73	10	10	7	6	78	12	5	46	0	28	13	12	112	6
peak10119	6	5	20	46	0	11	26	54	95	80	0	6	13	3	0	0	33	55	16	51
peak10120	1	1	0	0	0	56	0	3	1	0	6	0	0	0	0	33	0	2	1	1
peak10121	25	109	306	571	2	24	115	211	1058	263	20	136	79	51	36	13	120	180	208	285
peak10122	21	29	62	92	0	6	10	42	184	52	0	41	20	12	0	7	28	29	27	49
peak10123	13	40	143	290	0	7	76	134	533	138	4	37	54	16	0	0	78	118	37	131
peak10124	15	70	135	329	0	19	120	191	906	215	9	61	59	22	1	0	109	192	56	197
peak10125	23	76	122	204	0	45	107	193	680	196	9	40	43	15	13	7	132	167	40	223
peak10126	52	47	112	272	0	124	267	394	2085	404	9	71	30	19	18	12	280	466	159	457
peak10127	17	59	156	229	0	66	228	410	1256	428	5	67	38	18	0	24	254	326	106	468
peak10128	6	55	134	161	0	19	108	210	673	192	2	47	37	9	34	4	110	158	70	233
peak10129	19	83	192	314	5	17	198	452	1168	357	3	85	78	15	25	4	241	305	102	439
peak10130	10	65	154	202	0	20	180	283	598	310	1	63	55	12	63	6	174	248	56	328
peak10131	4	0	0	1	0	281	4	3	31	3	7	0	0	1	0	284	14	10	135	4
peak10132	2	0	0	0	0	36	0	1	3	2	4	0	0	0	0	52	0	5	8	0
peak10133	3	23	48	94	0	19	192	225	230	222	47	79	76	132	21	67	291	461	540	169
peak10134	2	16	45	77	1	23	231	372	535	269	13	52	62	28	35	16	329	747	513	275
peak10135	3	14	48	64	0	11	172	240	209	149	7	79	80	33	106	4	238	407	176	171
peak10136	2	4	9	42	0	1	51	74	84	58	2	23	31	13	88	2	60	143	46	59
peak10137	3	0	0	0	0	4	0	1	0	0	5	1	0	0	0	51	0	0	4	1
peak10138	3	39	95	22	0	12	129	227	23	146	9	150	100	46	57	18	176	296	44	84
peak10139	7	37	83	15	0	0	48	85	7	36	16	116	82	38	95	0	70	152	27	48
peak10140	1	7	8	8	0	5	78	108	83	196	0	18	9	49	73	9	121	171	1664	201
peak10141	1	0	1	0	0	65	11	11	8	25	99	0	2	7	0	2577	8	46	320	27
peak10142	1	0	0	0	0	40	0	0	10	0	0	1	1	12	0	71	2	3	527	1
peak10143	0	3	4	1	0	0	34	67	16	114	0	7	1	2	0	0	71	95	183	127
peak10144	7	13	33	17	0	7	89	136	29	44	15	24	49	20	35	1	136	145	62	68
peak10145	23	0	2	3	0	138	1	5	14	4	3	4	0	2	0	15	10	9	29	14
peak10146	167	68	140	426	753	445	144	372	2111	446	47	48	43	474	0	31	150	285	1791	478
peak10147	76	269	615	952	307	341	1464	2790	5308	3586	6	108	119	258	418	32	1785	2145	2336	3941
peak10148	14	48	86	153	0	15	108	147	205	191	3	13	18	24	124	0	119	135	49	221
peak10149	19	36	76	81	0	34	39	80	64	97	0	12	10	8	0	0	43	54	13	94
peak10150	15	70	159	128	0	13	100	174	124	224	1	28	23	10	0	1	121	114	25	246
peak10151	102	160	347	225	0	258	545	997	820	1247	4	47	70	28	45	1	745	681	132	1288
peak10152	39	11	23	25	0	111	71	105	107	159	0	4	0	7	0	0	53	80	12	179
peak10153	65	15	14	11	0	62	6	11	94	40	2	3	1	3	0	3	4	9	8	18
peak10154	0	5	21	2	0	1	59	74	9	56	0	32	6	13	50	0	62	75	27	70
peak10155	42	43	106	142	0	99	89	185	1010	145	14	7	6	8	0	17	116	114	164	166
peak10156	7	7	15	18	0	10	10	18	75	12	0	4	3	0	0	0	5	23	11	21
peak10157	29	4	7	10	0	113	27	26	221	26	1	0	2	0	0	18	27	33	5	29
peak10158	9	10	19	64	0	19	92	85	387	89	4	19	19	17	7	3	122	216	129	72
peak10159	11	19	35	96	0	17	294	398	492	318	9	22	34	41	3	5	314	591	274	318
peak10160	18	53	139	408	0	39	333	486	1302	418	24	113	160	188	94	9	519	744	693	371
peak10161	90	47	125	325	532	34	139	168	696	155	87	102	181	153	114	8	218	340	525	162
peak10162	1	7	11	63	0	4	11	18	114	25	2	17	6	10	0	1	17	23	57	18
peak10163	29	309	725	1698	1090	65	1141	1778	4999	1692	36	513	743	335	337	53	1397	4103	1740	1953
peak10164	12	38	78	82	88	36	550	829	1647	462	10	52	47	13	8	33	800	1772	813	560
peak10165	4	5	7	5	172	69	173	247	470	101	11	4	5	2	1	71	292	453	148	147
peak10166	3	5	14	20	0	6	38	50	87	36	5	12	8	3	0	9	44	104	21	41
peak10167	4	15	19	12	0	4	53	80	130	44	5	23	18	8	23	0	55	96	59	69
peak10168	0	15	18	21	0	0	41	61	239	35	1	27	20	8	0	6	49	95	116	48
peak10169	0	14	10	22	0	5	57	84	44	52	8	12	24	16	21	12	73	90	52	55
peak10170	13	4	1	1	0	194	5	10	15	2	27	1	1	3	0	517	3	23	56	3
peak10171	3	59	58	18	0	3	189	243	151	57	3	58	93	7	12	9	194	403	123	66
peak10172	1	53	27	20	0	6	372	453	244	105	5	34	83	8	29	41	352	1082	266	107
peak10173	4	40	47	25	0	6	79	119	23	25	16	45	77	9	10	17	93	191	14	36
peak10174	9	33	16	15	0	9	110	124	63	28	35	57	86	38	42	44	118	297	95	33
peak10175	17	140	153	88	1	30	574	733	331	225	19	131	204	44	49	4	592	1185	282	223
peak10176	5	48	54	37	0	5	119	179	64	51	6	45	46	16	0	8	164	227	84	60
peak10177	95	24	19	34	0	264	115	111	58	42	385	34	85	97	0	1199	132	440	431	31
peak10178	1	27	53	49	0	0	94	132	20	89	2	50	52	19	26	3	99	208	20	76
peak10179	0	30	73	30	0	0	151	192	77	152	7	56	38	12	50	3	165	247	25	149
peak10180	10	151	249	189	598	52	785	1150	821	760	26	231	217	62	86	92	962	1431	362	887
peak10181	6	0	3	4	0	9	10	12	22	4	12	5	1	1	0	75	14	36	14	5
peak10182	2	10	15	5	0	14	65	93	44	48	4	80	19	4	0	19	72	130	22	69
peak10183	13	52	109	179	0	34	130	155	183	126	9	135	53	13	19	0	131	176	62	150
peak10184	7	53	78	143	1	2	70	121	105	82	5	82	54	21	0	3	108	148	47	109
peak10185	12	55	64	181	0	9	100	176	124	101	0	28	10	13	4	0	110	130	15	123
peak10186	12	26	22	83	699	2	46	73	63	46	0	8	4	2	1	0	56	52	11	55
peak10187	7	25	23	48	0	12	11	23	96	20	0	7	4	11	0	0	9	15	20	24
peak10188	77	26	16	69	0	1574	50	71	162	74	8	16	7	23	1	207	86	76	64	53
peak10189	5	22	27	38	0	22	110	186	110	119	0	9	4	0	0	0	131	129	4	128
peak10190	11	89	189	227	649	95	1142	1539	4749	1106	35	225	264	174	247	82	1386	2556	4948	1291
peak10191	1	0	0	4	0	2	5	3	31	2	4	0	2	0	0	8	11	10	69	3
peak10192	2	50	109	120	0	2	99	117	118	90	18	124	87	50	14	4	123	156	85	101
peak10193	63	1	6	1	0	184	25	47	16	37	74	10	4	25	0	19	32	46	195	40
peak10194	8	95	199	61	90	8	110	231	107	157	5	151	84	7	112	8	142	212	4	210
peak10195	5	39	176	58	0	0	96	138	139	80	0	74	63	8	0	0	89	124	3	110
peak10196	48	1	3	2	0	583	26	35	8	28	50	0	2	6	0	334	24	34	52	44
peak10197	13	151	451	352	0	0	355	595	174	449	0	242	165	46	160	2	377	518	35	538
peak10198	1	17	44	41	1	0	110	163	39	120	4	67	38	9	46	4	147	269	17	157
peak10199	12	110	184	334	3	106	950	1353	1957	1087	23	418	214	119	62	61	1203	2463	1274	1288
peak10200	4	6	14	18	499	71	205	345	266	391	1	35	7	2	0	11	252	409	105	464
peak10201	5	32	58	17	327	0	111	171	21	81	3	118	94	45	19	0	138	220	103	97
peak10202	49	57	69	90	0	242	388	509	1080	309	34	91	107	42	58	77	546	706	359	345
peak10203	174	85	136	193	468	659	347	524	602	294	257	213	204	388	116	301	301	587	1073	375
peak10204	1	5	2	18	0	3	23	43	61	30	2	9	6	0	0	4	33	92	19	32
peak10205	2	26	33	44	1	11	155	271	294	194	2	26	34	7	0	7	190	331	79	208
peak10206	44	29	55	50	1	232	606	770	1096	482	25	82	22	2	0	114	592	1062	111	484
peak10207	3	115	194	146	0	0	88	141	62	107	6	105	82	11	49	0	117	105	11	108
peak10208	8	42	74	78	0	5	96	129	140	63	2	50	30	6	0	0	112	227	15	107
peak10209	19	75	153	210	500	22	128	248	515	88	1	133	63	24	76	0	126	264	37	103
peak10210	9	81	177	226	0	3	84	143	193	73	6	117	86	23	95	1	98	112	21	72
peak10211	21	125	275	499	1	40	118	222	185	186	24	158	206	143	121	7	169	291	66	171
peak10212	12	40	78	130	0	33	371	561	1840	226	7	73	125	22	77	10	415	922	354	265
peak10213	10	46	80	227	0	5	211	253	411	159	6	51	121	41	81	9	292	388	184	173
peak10214	22	61	81	276	0	36	269	375	556	142	12	96	154	81	94	70	329	679	166	189
peak10215	90	56	118	241	563	393	1046	1301	1948	571	229	162	321	95	211	603	1496	3384	997	620
peak10216	32	35	42	81	564	187	384	501	697	193	66	61	136	36	77	243	541	1400	461	229
peak10217	22	32	35	187	0	156	172	185	1122	87	101	86	173	83	28	100	159	554	1200	94
peak10218	32	88	225	79	184	88	834	1154	200	573	31	228	145	20	102	35	1356	1649	186	738
peak10219	157	1601	4049	4228	3455	160	3741	6883	7238	4416	96	2059	2961	625	1296	20	5522	8121	1322	5732
peak10220	226	1202	3285	5476	2427	177	1661	3195	4624	1844	166	1578	2493	1082	934	33	2204	2727	1140	1985
peak10221	2779	924	2211	5726	1505	514	762	1294	1881	868	2249	1506	1919	1391	874	112	923	1427	294	968
peak10222	105	123	202	696	0	48	84	129	328	124	73	171	160	424	96	13	89	147	468	156
peak10223	39	78	130	190	0	93	72	129	1017	78	32	193	69	79	37	7	97	172	167	96
peak10224	29	14	37	102	0	65	38	35	798	45	20	46	31	25	3	14	40	129	170	32
peak10225	58	118	194	399	0	85	268	458	1943	360	27	178	87	42	9	16	295	472	343	314
peak10226	18	50	72	125	0	44	97	135	637	114	34	81	41	42	61	36	145	177	199	93
peak10227	84	138	290	325	3	303	514	873	1251	500	128	226	186	169	93	286	627	991	464	591
peak10228	16	69	84	139	1	64	192	364	417	214	22	84	69	39	25	22	233	455	80	236
peak10229	15	74	151	111	0	6	109	149	379	125	8	92	86	18	60	1	128	194	82	92
peak10230	12	128	202	144	2	4	75	157	255	115	20	182	122	20	63	1	123	149	40	105
peak10231	12	114	252	138	45	11	327	588	213	465	5	163	132	23	0	18	440	525	47	441
peak10232	7	4	11	5	0	17	45	80	21	45	2	9	5	2	0	8	68	92	14	62
peak10233	0	47	63	120	0	0	71	65	88	71	0	28	21	22	74	0	65	46	10	60
peak10234	6	92	101	149	0	5	136	216	207	185	2	69	48	16	43	0	181	213	35	180
peak10235	0	29	59	56	0	1	56	99	65	58	2	40	35	5	0	0	64	83	8	70
peak10236	0	11	15	24	128	0	28	31	157	31	1	24	16	8	3	7	25	45	26	33
peak10237	20	30	58	122	0	38	59	96	103	74	21	66	55	32	9	26	92	127	37	84
peak10238	2	95	139	100	0	0	78	107	58	45	4	222	199	25	56	0	120	136	14	57
peak10239	6	47	88	108	0	22	205	247	260	122	12	161	112	35	49	5	243	403	112	153
peak10240	7	17	21	106	171	20	245	219	416	167	14	46	22	28	16	17	265	603	144	155
peak10241	16	7	16	61	1	21	323	237	490	147	9	47	24	7	1	16	375	649	103	137
peak10242	13	42	78	62	1	3	46	96	141	64	1	66	72	17	0	0	58	124	34	100
peak10243	11	49	76	112	1	28	99	190	216	156	4	57	50	28	0	0	130	129	92	190
peak10244	2	33	65	30	0	31	89	148	103	140	2	37	54	6	0	6	102	223	46	114
peak10245	13	108	390	241	731	55	801	1404	668	909	16	331	159	136	40	12	967	1462	421	1040
peak10246	13	42	113	62	0	7	91	158	79	129	6	91	59	33	0	0	141	178	58	131
peak10247	9	57	133	81	0	14	136	321	178	171	3	158	51	42	1	3	181	235	76	178
peak10248	8	40	80	40	0	0	95	183	93	133	1	81	35	21	1	3	144	221	55	111
peak10249	8	54	141	55	0	9	294	474	140	307	5	113	64	31	16	3	312	465	57	262
peak10250	11	66	180	68	0	11	174	392	164	209	13	163	67	48	1	2	171	298	96	202
peak10251	1	33	83	27	1	4	162	279	43	149	1	105	41	15	0	0	138	230	29	190
peak10252	3	5	1	3	0	5	1	5	9	2	26	6	6	34	0	3	4	9	58	1
peak10253	1	16	10	17	1	6	68	89	84	53	15	38	31	27	0	1	90	154	242	62
peak10254	4	7	6	15	0	0	137	187	215	110	8	35	24	26	0	11	184	249	368	86
peak10255	2	16	23	18	0	2	40	50	85	21	14	41	35	26	28	12	67	122	136	32
peak10256	1	9	14	10	0	0	64	96	49	32	13	47	42	15	8	0	118	135	52	58
peak10257	8	35	47	66	544	23	176	269	211	161	5	35	51	14	44	5	223	330	58	186
peak10258	8	10	14	3	468	142	19	44	12	36	13	12	7	1	0	31	24	51	5	46
peak10259	1216	13	21	10	0	41990	206	314	233	282	260	6	10	56	0	9140	359	539	1286	309
peak10260	6	73	157	70	0	3	57	121	18	128	1	51	21	9	38	0	76	53	5	127
peak10261	21	45	89	102	0	32	37	38	49	56	44	88	50	143	134	15	46	69	268	45
peak10262	4	62	126	57	0	37	89	196	99	182	1	117	56	11	0	1	115	192	62	211
peak10263	21	69	132	63	2	34	251	497	148	448	39	96	94	50	28	3	387	524	160	498
peak10264	61	71	116	64	2	86	187	222	158	308	38	80	72	69	35	44	221	326	126	351
peak10265	204	78	126	61	1	838	524	700	212	799	104	150	94	133	0	309	521	819	378	844
peak10266	20	37	80	28	1204	18	105	163	32	149	5	72	43	63	59	4	103	167	39	125
peak10267	16	35	70	28	0	7	112	164	22	120	7	76	53	20	86	1	137	142	6	178
peak10268	3	34	85	24	1	8	42	87	12	79	6	42	47	18	49	0	69	65	6	69
peak10269	37	34	53	122	0	91	214	246	1135	172	49	34	24	7	13	140	276	522	115	193
peak10270	20	599	1147	1726	3276	0	274	418	864	260	24	699	764	243	517	0	347	360	90	298
peak10271	23	421	833	1899	553	19	706	1038	1120	578	21	645	787	311	304	13	829	882	136	632
peak10272	16	25	52	27	0	46	41	92	35	56	11	36	11	2	0	3	33	50	3	51
peak10273	27	19	43	12	0	83	26	74	20	28	18	26	6	0	0	19	21	22	1	26
peak10274	7	42	77	103	686	4	136	231	289	102	23	73	65	46	9	4	184	221	111	157
peak10275	144	0	0	0	0	2430	1	0	2	0	55	0	0	0	0	1035	1	0	12	0
peak10276	36	1	1	2	0	23	0	0	1	0	7	0	0	4	0	208	3	0	1	1
peak10277	1	13	32	37	0	11	29	109	104	85	0	0	2	2	0	0	51	61	0	79
peak10278	2	13	10	5	0	5	45	59	17	47	9	8	5	1	0	8	37	46	8	35
peak10279	18	0	5	1	0	90	110	141	785	91	8	6	1	1	0	93	158	154	198	85
peak10280	81	174	241	244	713	485	1873	2613	2690	2041	36	181	81	38	112	120	2301	2588	1332	2315
peak10281	10	38	54	44	349	15	45	76	189	82	2	48	21	2	40	3	55	60	26	81
peak10282	16	90	127	87	0	14	165	251	233	148	9	86	31	21	36	1	189	223	58	204
peak10283	33	26	37	80	127	16	68	89	284	98	10	23	17	11	0	1	50	76	39	86
peak10284	17	10	13	10	0	48	49	74	59	41	7	30	2	5	0	0	32	35	67	38
peak10285	60	209	276	328	324	138	1007	1457	3055	1231	8	192	68	77	107	18	882	1292	853	1497
peak10286	65	185	356	655	909	44	365	620	566	493	41	490	278	290	106	16	364	681	332	495
peak10287	40	153	281	350	233	69	226	407	492	361	10	342	205	116	54	33	250	510	458	446
peak10288	69	32	54	176	0	95	148	149	239	167	37	73	37	49	0	7	164	276	133	172
peak10289	9	7	16	36	0	15	9	26	38	10	5	18	7	78	0	3	15	14	213	18
peak10290	538	57	105	143	483	271	59	109	226	98	588	133	71	343	127	105	65	105	321	89
peak10291	43	94	161	170	1	60	140	210	499	174	5	210	94	26	64	20	136	144	123	188
peak10292	24	49	71	86	0	30	93	120	361	150	15	84	40	10	0	0	80	101	87	122
peak10293	72	127	154	199	2	92	408	482	788	561	48	195	97	38	0	12	496	705	259	558
peak10294	65	84	170	123	321	105	223	338	264	271	42	177	99	20	42	5	280	355	105	303
peak10295	8	63	119	68	0	18	107	144	126	152	1	140	87	27	73	0	140	205	29	167
peak10296	39	78	150	160	1	14	253	334	639	285	23	212	110	44	13	27	217	313	247	330
peak10297	38	83	136	116	0	35	315	493	726	530	13	150	82	36	100	7	356	682	399	517
peak10298	6	19	33	12	0	81	100	178	65	106	9	76	30	16	0	13	158	188	98	171
peak10299	67	51	102	29	104	94	286	542	102	344	17	35	20	12	36	3	329	381	37	471
peak10300	17	31	54	19	0	14	61	80	17	78	2	24	9	6	0	0	34	101	4	107
peak10301	7	97	282	56	316	23	135	298	72	276	4	86	46	4	54	0	140	151	5	338
peak10302	35	68	221	52	0	30	181	351	67	297	2	47	37	3	28	0	196	196	8	344
peak10303	37	93	244	64	0	24	139	286	38	234	5	57	57	8	0	0	154	212	4	250
peak10304	34	73	188	50	2	23	182	305	42	242	6	56	25	9	11	11	162	194	3	293
peak10305	24	50	96	36	0	23	75	149	29	141	2	46	20	3	46	13	81	117	5	145
peak10306	14	71	231	60	0	15	97	174	50	200	4	50	35	5	0	0	89	148	2	205
peak10307	30	41	107	27	621	19	125	236	66	240	8	28	19	7	0	0	122	194	10	246
peak10308	30	58	138	43	0	76	298	452	146	600	11	41	24	9	6	0	320	399	24	610
peak10309	12	67	146	33	235	31	363	537	109	511	6	59	24	6	9	8	357	427	8	491
peak10310	15	79	170	57	0	9	155	262	36	296	5	42	43	5	23	0	177	193	2	261
peak10311	28	76	178	53	0	14	111	188	22	131	2	55	46	3	40	8	98	105	0	159
peak10312	11	5	17	3	0	97	33	72	31	39	1	2	1	0	0	0	33	40	6	59
peak10313	25	66	156	55	1	19	121	199	62	234	4	44	23	4	112	0	144	162	4	221
peak10314	36	45	78	36	1	26	152	175	86	225	10	18	10	6	11	8	127	182	7	186
peak10315	29	46	94	40	0	8	65	88	43	61	5	28	6	4	30	8	54	61	3	107
peak10316	24	62	134	50	0	17	248	436	54	362	1	41	29	11	12	6	238	355	7	466
peak10317	30	67	136	62	522	18	147	246	84	257	5	33	23	8	32	0	126	120	1	317
peak10318	8	7	16	12	0	26	24	91	51	52	2	7	3	1	0	6	36	51	6	59
peak10319	9	80	180	64	360	25	73	169	41	144	0	51	21	7	42	1	83	91	3	189
peak10320	1	4	7	1	0	39	48	90	37	63	3	4	5	1	0	17	52	84	11	93
peak10321	29	39	120	55	0	31	43	70	26	86	6	42	16	2	23	0	51	46	4	75
peak10322	16	63	162	45	630	14	116	220	79	236	1	43	19	1	0	6	119	170	4	198
peak10323	13	60	149	83	632	8	167	315	84	273	1	23	16	1	1	8	163	262	5	219
peak10324	22	28	61	43	0	11	70	116	34	136	1	27	6	1	10	0	84	83	9	124
peak10325	19	47	163	76	1	11	118	174	178	264	5	45	22	5	34	0	124	99	13	225
peak10326	18	61	134	109	1	11	104	207	171	222	2	45	19	4	3	0	106	123	13	243
peak10327	14	51	116	84	0	45	110	213	185	175	9	26	11	6	0	0	115	148	12	178
peak10328	32	25	47	35	0	14	23	37	118	38	4	12	7	1	0	1	31	49	2	43
peak10329	22	98	226	161	1	3	95	239	99	208	1	54	35	3	58	0	110	113	0	209
peak10330	33	64	158	172	1	8	90	195	162	215	3	50	23	5	2	0	99	114	3	233
peak10331	7	98	285	182	1	8	96	213	99	155	0	70	29	0	55	0	69	100	2	180
peak10332	12	78	175	140	438	14	64	169	136	139	6	42	26	7	0	0	80	105	5	144
peak10333	18	53	136	207	0	27	135	252	438	259	2	39	21	13	21	0	164	215	13	256
peak10334	22	50	127	149	1	29	106	229	224	206	3	43	17	5	0	2	117	185	10	217
peak10335	49	18	25	101	1	51	62	67	312	75	13	13	1	4	0	0	56	78	11	51
peak10336	54	8	15	72	87	83	70	61	750	74	9	6	3	3	0	6	52	59	20	48
peak10337	20	19	47	48	0	31	54	73	628	56	2	27	3	4	0	6	60	52	37	60
peak10338	37	78	133	122	0	25	195	383	575	303	9	45	20	5	40	6	248	288	28	347
peak10339	35	91	192	261	0	64	558	1145	2508	811	6	52	30	15	33	14	550	810	47	1026
peak10340	28	35	85	240	2	99	262	429	3271	389	14	40	14	11	10	11	206	381	101	388
peak10341	30	138	428	463	0	47	102	184	630	171	8	97	73	11	147	0	91	115	19	179
peak10342	12	66	185	368	0	7	158	260	1292	247	2	56	11	19	69	1	155	222	87	322
peak10343	23	90	224	417	253	42	337	792	1454	668	6	59	36	19	94	0	387	458	88	702
peak10344	11	89	289	491	0	0	116	204	665	234	3	45	24	14	33	0	120	128	57	255
peak10345	112	137	393	1835	0	111	433	759	3859	663	28	113	50	160	92	39	424	601	535	721
peak10346	1	0	0	0	0	8	2	0	1	1	7	0	0	2	0	251	0	0	85	0
peak10347	11	29	72	60	1	15	301	487	208	274	11	75	75	9	6	11	462	535	185	271
peak10348	4	12	21	36	629	3	94	123	77	85	15	32	34	12	61	14	113	173	61	89
peak10349	8	34	54	52	689	1	60	76	56	54	10	101	59	13	37	2	71	84	34	54
peak10350	6	26	56	78	1	1	54	70	39	38	7	63	33	44	17	0	55	45	33	61
peak10351	5	56	123	124	0	2	120	162	99	122	9	125	111	85	10	9	140	171	98	97
peak10352	6	0	0	3	0	34	16	15	33	15	8	9	4	32	0	56	17	45	625	18
peak10353	48	137	286	402	3	288	1272	2020	2202	1403	39	244	229	101	62	129	1449	2666	870	1390
peak10354	3	39	49	68	0	11	74	98	44	53	0	38	51	10	0	4	53	124	4	61
peak10355	6	61	115	52	601	12	198	284	97	203	8	94	67	9	13	6	205	292	22	245
peak10356	0	0	0	0	0	5	0	0	0	0	2	0	1	4	0	15	0	1	60	3
peak10357	8	2	1	1	0	143	3	8	5	5	1	1	1	0	0	75	7	4	36	11
peak10358	2	28	46	5	0	5	45	92	15	30	0	2	15	5	25	4	46	66	4	27
peak10359	2	30	61	14	0	33	243	441	99	117	0	1	16	4	0	0	250	398	41	144
peak10360	2	23	56	16	0	15	59	98	41	15	0	5	14	8	0	0	62	104	25	38
peak10361	0	0	1	0	0	5	4	6	43	11	0	2	0	4	0	11	13	5	248	2
peak10362	0	5	4	9	2	9	30	31	178	44	10	14	0	16	0	16	34	72	131	26
peak10363	9	68	87	140	0	1	95	133	78	111	7	151	53	216	22	1	122	145	48	110
peak10364	52	136	241	457	4	256	854	1425	7230	2439	80	156	124	157	81	108	1089	1439	2682	2710
peak10365	5	32	42	81	1	4	13	25	272	44	1	17	22	25	0	6	6	12	25	48
peak10366	28	44	91	55	325	36	50	101	84	62	5	69	45	9	51	4	43	75	13	75
peak10367	76	93	122	271	0	130	285	441	642	321	21	160	90	131	88	11	364	672	551	343
peak10368	33	85	143	307	57	25	200	352	376	210	18	146	96	115	62	0	170	467	113	290
peak10369	2	85	136	214	477	0	14	19	242	15	1	103	135	18	80	0	13	49	54	16
peak10370	1	68	165	250	0	1	65	98	398	76	6	136	131	27	38	0	67	164	43	70
peak10371	1	51	133	183	1	5	110	162	114	134	3	69	104	25	35	0	163	334	30	139
peak10372	5	22	52	36	0	14	101	127	71	112	7	64	31	12	14	6	125	158	40	100
peak10373	1	59	78	83	0	0	115	171	195	132	3	101	67	22	52	0	136	218	72	132
peak10374	1	21	24	18	0	0	58	102	37	72	7	44	27	6	0	3	87	135	18	75
peak10375	3	33	91	85	0	1	78	146	98	93	2	41	39	9	22	0	83	196	5	114
peak10376	108	125	220	486	3	116	224	370	1061	360	34	103	155	45	50	1	247	501	182	310
peak10377	43	99	230	580	642	28	149	281	413	220	14	120	125	77	61	8	175	322	91	283
peak10378	13	14	8	30	0	11	7	30	106	20	0	0	2	0	0	0	10	30	0	30
peak10379	39	3	5	19	0	493	24	34	240	50	0	0	0	1	0	0	20	24	5	32
peak10380	70	6	10	26	0	176	21	31	476	22	11	2	0	0	15	12	14	12	9	33
peak10381	42	60	118	290	0	57	94	161	375	158	9	2	19	8	16	5	97	107	32	183
peak10382	32	83	139	420	0	56	126	233	718	224	10	4	5	22	0	2	123	164	51	247
peak10383	54	120	283	868	1	91	177	344	897	403	8	7	20	95	51	6	195	214	156	437
peak10384	10	121	248	192	2	3	143	254	392	155	14	317	403	25	194	0	230	333	43	200
peak10385	6	92	198	207	1	29	943	1381	1397	792	18	233	377	64	65	18	1542	2047	656	893
peak10386	40	204	436	495	33	203	1706	2813	3325	1285	137	555	797	233	161	366	2415	5548	1650	1538
peak10387	53	179	464	605	4	391	3550	5413	18883	3284	150	578	827	169	217	737	4230	9779	7652	3534
peak10388	8	123	271	274	2	27	598	881	1919	511	14	309	644	114	80	5	781	1739	762	546
peak10389	10	133	252	297	2	16	446	717	1461	493	28	236	415	89	66	6	573	1359	632	454
peak10390	77	378	741	1230	2221	177	1869	2766	10695	1731	120	888	1313	320	135	129	2644	6343	4020	1960
peak10391	1	1	9	4	0	0	4	19	26	16	0	9	2	12	0	0	10	24	166	8
peak10392	2	1	15	9	0	19	50	57	142	34	0	4	1	12	0	10	48	78	487	38
peak10393	1	3	4	15	0	9	46	88	304	38	0	1	2	1	0	0	47	80	84	50
peak10394	4	0	11	44	0	2	49	66	145	23	0	6	5	5	0	6	52	85	83	34
peak10395	21	15	60	85	0	50	161	310	568	139	0	7	15	53	20	7	196	246	867	176
peak10396	17	97	178	420	732	14	124	155	254	80	40	141	135	136	186	7	145	189	93	105
peak10397	4	76	159	236	0	4	122	166	89	103	9	159	139	20	187	0	147	201	10	143
peak10398	25	2	10	12	0	135	13	39	21	21	30	13	9	85	0	250	26	50	314	20
peak10399	11	53	119	93	5	58	685	1115	939	511	12	118	96	138	42	69	885	1348	2995	537
peak10400	10	14	43	60	0	54	93	146	121	61	22	48	68	83	55	54	158	235	254	86
peak10401	5	16	28	43	0	5	91	92	115	44	8	39	35	49	1	3	105	171	171	47
peak10402	3	4	6	5	0	17	121	109	61	47	8	12	3	0	0	0	93	168	19	62
peak10403	1	27	64	45	0	2	114	153	116	72	3	46	29	7	0	0	130	221	8	104
peak10404	1	21	51	28	0	9	183	282	244	225	0	33	30	35	0	13	267	295	109	249
peak10405	5	25	53	49	0	5	48	74	83	43	0	54	25	42	0	0	47	82	36	41
peak10406	5	31	60	84	0	16	140	202	746	216	2	86	37	104	18	1	210	263	1356	192
peak10407	10	127	383	292	1397	12	213	353	260	336	15	142	131	99	49	7	232	350	138	329
peak10408	60	308	813	598	299	95	880	1492	974	1180	32	327	232	169	159	37	1092	1496	369	1422
peak10409	10	0	0	0	0	144	0	2	1	1	3	0	0	0	0	90	1	0	8	0
peak10410	0	0	0	0	0	11	0	0	0	0	16	0	0	0	0	402	0	0	4	0
peak10411	9	0	0	0	0	226	4	1	7	6	6	0	1	1	0	399	5	20	14	5
peak10412	0	0	3	2	0	4	25	69	17	9	0	0	0	4	0	0	40	81	52	7
peak10413	37	17	27	3	0	297	141	125	159	124	24	15	9	3	9	116	173	282	240	98
peak10414	2	37	72	9	1	3	376	457	41	211	4	131	116	4	41	37	558	993	24	248
peak10415	22	3	5	1	0	249	43	44	16	22	16	22	12	8	0	194	40	105	18	19
peak10416	0	17	37	5	0	0	45	56	13	19	0	69	26	1	42	0	32	99	3	21
peak10417	3	0	3	3	0	7	35	32	76	8	0	0	0	0	0	0	30	44	9	7
peak10418	1	0	0	0	0	33	0	0	1	0	8	0	0	0	0	76	0	3	7	0
peak10419	1	0	0	0	0	13	0	0	0	1	3	0	0	0	0	98	0	3	2	0
peak10420	81	2	5	16	0	213	10	11	33	11	52	3	1	147	0	72	4	4	602	19
peak10421	68	3	11	36	0	463	25	29	143	32	49	7	2	104	0	266	26	12	471	47
peak10422	1	0	1	4	0	11	4	10	24	11	0	4	0	29	0	19	4	4	274	5
peak10423	3	12	38	7	0	17	63	177	89	152	4	18	4	21	0	2	89	81	87	173
peak10424	26	0	4	4	0	583	3	4	10	4	6	0	0	1	0	190	0	4	119	5
peak10425	7	0	0	3	0	58	0	0	10	2	25	0	1	6	0	94	5	5	38	2
peak10426	18	0	1	0	0	513	2	1	32	1	18	0	0	2	0	516	2	5	129	0
peak10427	6	17	21	55	0	28	26	84	166	85	3	22	1	22	0	8	37	49	148	83
peak10428	1	27	111	40	0	4	120	186	58	196	0	15	15	2	0	0	105	174	14	228
peak10429	9	100	269	153	693	6	90	150	59	138	12	102	191	125	53	0	154	176	84	183
peak10430	3	31	42	17	1	9	351	457	248	287	0	102	53	30	64	30	436	1059	486	303
peak10431	0	4	7	2	0	1	28	37	15	12	3	15	8	0	0	6	41	95	6	17
peak10432	2	0	0	0	0	65	2	6	0	0	3	0	0	0	0	37	6	8	7	4
peak10433	20	1	0	0	0	498	33	55	23	8	17	8	2	1	0	296	135	75	7	9
peak10434	5	14	18	3	0	6	84	132	29	72	2	12	14	4	0	0	70	124	11	78
peak10435	28	44	97	12	296	201	378	588	186	351	13	43	31	6	0	111	447	682	222	459
peak10436	74	1	5	1	0	440	30	35	46	28	41	5	5	60	0	268	16	15	780	26
peak10437	36	0	1	0	0	1020	3	5	19	6	20	0	0	1	0	804	4	4	38	1
peak10438	323	51	187	133	1	753	172	379	255	249	6	7	8	19	8	2	193	260	72	288
peak10439	11	115	411	244	0	18	256	690	317	417	0	7	8	27	12	0	310	354	51	450
peak10440	83	38	91	76	0	379	65	133	53	103	34	61	70	47	21	130	91	196	50	95
peak10441	4	4	6	3	0	86	15	11	2	14	9	8	5	1	0	16	17	9	2	10
peak10442	11	1	1	2	0	24	8	15	45	8	5	4	2	0	0	13	13	40	49	11
peak10443	2	0	0	0	0	20	1	1	0	0	0	0	0	0	0	102	0	0	26	0
peak10444	0	12	8	0	0	0	44	62	7	39	0	14	6	2	0	0	49	54	7	36
peak10445	42	0	2	3	0	250	1	0	0	19	37	0	4	15	0	128	0	4	22	19
peak10446	14	5	2	1	0	148	17	18	0	3	17	10	9	9	0	105	19	29	7	9
peak10447	2	0	0	0	0	48	0	1	2	0	3	0	0	1	0	62	0	0	18	1
peak10448	8	0	0	0	0	142	5	6	4	1	18	0	0	1	0	285	5	8	93	2
peak10449	2	0	1	0	0	0	0	1	71	0	3	2	0	0	0	4	0	6	22	2
peak10450	0	24	67	17	0	0	73	124	25	76	3	29	15	3	15	0	69	134	27	80
peak10451	1	35	67	20	173	1	139	233	89	106	3	32	25	9	32	7	188	198	39	135
peak10452	4	58	140	57	0	17	298	482	144	260	5	55	33	31	75	18	422	411	99	321
peak10453	1	0	0	0	0	31	7	0	3	1	5	1	0	2	0	157	6	3	1	3
peak10454	3	0	0	0	0	30	0	0	0	0	5	0	0	3	0	70	2	7	39	0
peak10455	25	14	17	12	0	40	53	89	75	77	19	30	13	86	0	73	45	103	569	72
peak10456	4	10	16	7	0	23	54	84	48	53	17	18	10	38	0	21	71	73	564	83
peak10457	6	3	2	0	0	13	29	51	10	37	3	8	4	9	0	4	24	45	72	47
peak10458	68	2	8	6	0	346	9	30	31	34	70	6	3	31	0	515	18	55	308	29
peak10459	1	2	11	0	0	0	31	25	21	11	1	8	38	1	0	4	27	136	3	6
peak10460	7	9	18	12	0	8	104	124	21	18	18	21	182	10	0	24	126	541	20	26
peak10461	43	2	8	14	0	210	56	82	70	16	253	5	83	31	0	1277	109	316	223	15
peak10462	47	24	31	3	0	10	71	71	2	10	21	62	97	17	25	0	70	170	15	3
peak10463	81	25	51	13	0	75	98	126	8	56	133	99	237	32	45	288	150	299	18	47
peak10464	2	65	153	49	0	0	107	181	30	80	2	129	253	45	23	2	143	313	22	53
peak10465	72	50	86	23	0	297	189	289	49	25	53	134	287	866	61	98	243	805	3143	19
peak10466	52	41	62	8	1	240	53	75	6	5	41	106	317	86	0	60	53	269	85	3
peak10467	15	153	359	38	0	36	326	479	17	21	6	294	856	432	112	9	380	1267	368	26
peak10468	22	9	16	4	0	45	39	67	6	5	8	28	22	15	0	14	47	128	86	8
peak10469	0	0	0	0	0	32	1	5	2	0	3	0	0	0	0	65	3	14	15	0
peak10470	11	98	174	83	359	4	74	120	36	65	20	122	56	52	26	0	77	93	8	104
peak10471	3	63	164	26	0	0	285	558	118	517	19	119	31	98	84	0	478	385	746	615
peak10472	3	35	119	31	453	0	165	248	76	251	15	79	15	348	0	0	239	167	544	314
peak10473	1	27	63	4	0	4	84	135	16	103	3	42	29	7	0	5	95	122	10	103
peak10474	1	0	0	0	0	1	1	0	0	0	7	2	0	0	0	58	4	0	3	1
peak10475	2	0	0	0	0	19	0	1	0	1	43	0	0	1	0	998	1	5	8	0
peak10476	35	0	1	1	1	38	1	4	1	3	72	5	2	14	0	589	1	12	15	2
peak10477	8	0	0	0	0	222	0	3	2	2	50	0	0	1	0	1468	1	17	7	0
peak10478	0	0	1	0	0	50	0	2	3	1	5	1	0	0	0	63	0	1	6	0
peak10479	203	1	2	2	0	4086	3	6	2	9	173	1	1	6	0	3331	22	46	8	8
peak10480	0	38	107	32	642	0	49	72	15	92	6	31	35	7	15	6	67	116	0	93
peak10481	10	67	136	212	0	26	105	180	321	196	0	83	86	92	0	23	152	225	217	193
peak10482	2	11	27	47	0	0	73	130	394	89	2	4	15	8	0	0	74	228	109	122
peak10483	72	4	4	11	0	683	9	22	95	46	9	1	5	9	0	92	28	9	184	33
peak10484	15	2	8	2	0	158	6	6	8	14	0	3	1	1	0	18	3	9	0	24
peak10485	1	52	90	24	2	4	64	107	50	196	0	12	4	0	68	0	60	80	7	213
peak10486	4	0	2	0	0	77	1	2	0	1	4	1	0	0	0	4	0	6	8	3
peak10487	10	0	0	2	0	203	0	0	5	1	4	1	0	0	0	129	0	8	9	2
peak10488	8	0	0	0	0	238	1	0	0	0	14	0	0	0	0	364	0	0	9	4
peak10489	0	42	34	6	689	0	90	110	11	42	0	43	8	2	86	2	103	82	2	43
peak10490	27	70	99	10	1	379	282	411	33	410	5	110	41	18	17	37	308	430	75	362
peak10491	22	29	35	3	0	256	354	399	110	412	14	39	10	6	4	89	377	651	248	363
peak10492	24	29	39	9	0	109	284	349	48	304	15	36	22	13	0	89	296	418	156	319
peak10493	8	86	159	120	0	7	105	166	160	172	8	118	42	12	26	7	92	151	28	158
peak10494	131	0	0	1	0	1494	15	3	142	15	5	0	1	5	0	24	5	6	231	3
peak10495	12	1	0	0	0	28	1	0	3	6	79	0	1	23	0	1395	1	2	36	2
peak10496	13	0	0	0	0	241	0	2	1	0	0	0	0	0	0	15	0	3	0	0
peak10497	11	0	2	0	0	123	0	0	1	0	0	0	0	0	0	5	0	2	1	2
peak10498	0	0	0	0	0	0	0	0	0	1	2	0	0	1	0	69	0	0	0	0
peak10499	2	0	0	0	0	16	0	1	0	0	7	0	2	2	0	286	1	13	2	0
peak10500	9	18	44	41	0	41	559	602	1099	655	10	36	27	6	4	57	571	984	156	602
peak10501	5	56	190	109	967	40	467	686	434	528	9	77	119	12	63	52	483	800	46	588
peak10502	4	94	217	171	212	11	245	376	235	419	6	65	135	5	84	19	305	453	19	269
peak10503	1	67	142	150	0	6	82	117	161	74	5	48	100	12	0	0	121	206	13	99
peak10504	389	0	2	6	1	9416	23	42	83	43	32	0	0	4	0	621	26	48	364	30
peak10505	2	0	0	1	0	43	0	1	46	0	2	0	0	11	0	62	0	0	1877	2
peak10506	7	2	0	1	0	179	8	6	7	0	5	3	16	5	0	70	2	39	8	1
peak10507	0	4	10	10	0	1	63	61	139	98	0	7	3	2	0	0	48	75	25	124
peak10508	20	1	0	2	0	424	7	2	19	14	7	1	0	0	0	195	10	8	20	10
peak10509	2	71	114	133	0	8	240	345	193	152	0	190	16	59	85	3	304	234	75	140
peak10510	18	73	169	167	959	47	912	1276	4121	410	6	369	19	37	162	7	1164	889	726	476
peak10511	2	0	0	7	0	2	7	9	84	2	1	2	1	0	7	1	17	11	9	0
peak10512	0	0	0	0	0	24	0	0	4	0	0	0	0	0	0	91	2	1	14	0
peak10513	337	0	0	1	0	9671	14	20	7	10	65	3	0	0	0	2536	41	27	27	8
peak10514	6	0	1	0	0	87	5	7	1	0	21	0	2	0	0	832	1	32	17	0
peak10515	8	0	1	0	0	111	1	4	0	11	2	1	1	0	0	64	9	10	3	11
peak10516	9	0	0	0	0	178	0	9	9	7	2	0	0	0	0	80	3	22	5	3
peak10517	8	0	0	1	0	3	0	0	2	0	7	0	0	1	0	53	0	3	1	1
peak10518	29	0	4	7	0	246	0	4	5	2	20	1	1	10	0	73	2	10	19	2
peak10519	13	0	3	6	0	126	2	1	0	6	3	2	0	0	0	0	4	0	6	7
peak10520	8	1	1	1	0	283	6	10	1	10	0	0	0	0	0	47	5	10	4	6
peak10521	165	2	5	6	0	2840	6	21	53	8	21	3	4	12	0	734	7	39	127	11
peak10522	117	0	3	1	0	2162	3	13	61	18	15	5	0	10	0	454	12	44	181	13
peak10523	10	5	22	3	0	55	97	132	186	61	5	7	1	1	17	18	111	124	34	42
peak10524	35	2	15	19	1	42	56	73	383	38	12	5	2	0	0	14	66	72	70	21
peak10525	61	97	237	120	0	69	124	192	13	177	8	73	49	40	2	6	119	173	0	99
peak10526	21	56	114	26	215	138	472	843	254	641	17	35	15	5	47	26	512	639	52	659
peak10527	4	0	0	1	0	70	0	1	1	1	5	0	0	1	0	149	3	4	13	1
peak10528	1	0	0	3	0	97	1	0	1	0	1	0	0	1	0	68	0	0	3	1
peak10529	11	0	1	2	0	387	0	2	36	2	17	0	0	2	0	210	3	3	90	4
peak10530	8	1	2	0	0	146	2	4	1	9	0	0	0	0	0	39	0	1	0	6
peak10531	3	0	0	0	0	65	0	0	0	2	7	0	0	0	0	91	2	3	7	1
peak10532	8	0	0	0	0	17	0	0	0	0	12	0	0	1	0	56	2	0	4	1
peak10533	1	0	0	0	0	3	1	0	2	2	2	0	0	0	0	72	1	4	2	1
peak10534	4	0	3	0	0	46	2	1	2	4	18	0	1	1	0	259	7	11	5	8
peak10535	14	3	12	1	1	84	125	139	203	59	17	9	9	6	0	204	139	250	130	67
peak10536	6	32	66	12	563	12	139	260	36	151	1	51	80	8	39	0	285	475	20	125
peak10537	1	35	96	7	0	3	126	204	35	139	0	64	66	1	83	13	187	195	12	109
peak10538	19	0	3	1	0	141	2	6	5	1	10	1	4	4	0	50	6	19	16	4
peak10539	0	23	52	3	0	4	79	118	20	57	1	32	56	0	19	3	110	172	0	61
peak10540	1	15	43	9	0	0	87	140	25	68	0	52	49	0	0	0	91	194	4	105
peak10541	0	0	1	0	0	51	3	8	4	4	4	0	0	2	0	133	5	9	44	1
peak10542	1	0	0	0	0	16	0	1	2	0	0	0	0	0	0	47	0	1	4	0
peak10543	138	1	0	0	0	3344	33	56	12	4	87	0	16	4	0	2448	79	377	218	1
peak10544	3	0	0	0	0	71	0	1	4	0	6	0	0	0	0	68	1	7	7	0
peak10545	1	0	0	0	0	7	1	3	1	0	0	0	0	0	0	126	0	16	5	0
peak10546	5	96	180	84	245	5	204	320	199	336	6	54	44	14	89	4	199	338	23	328
peak10547	4	17	29	20	1034	5	102	106	289	85	4	10	3	8	64	0	134	164	23	75
peak10548	2	47	103	28	626	0	61	121	25	49	0	33	26	3	48	0	80	81	0	101
peak10549	4	1	4	1	0	87	9	12	2	1	2	2	0	0	0	21	10	33	9	7
peak10550	1	101	209	10	0	0	121	199	3	34	1	114	64	7	131	16	138	179	2	19
peak10551	0	104	199	4	1512	2	222	296	3	59	10	186	154	7	159	32	268	415	12	71
peak10552	0	55	120	1	2	0	106	127	2	45	17	98	94	7	38	16	144	287	5	36
peak10553	3	85	175	1	0	0	312	387	15	84	17	179	173	1	80	9	306	500	18	91
peak10554	11	26	41	2	1	68	386	556	16	61	106	47	39	2	16	264	501	1248	66	63
peak10555	3	22	37	5	0	0	63	71	21	32	17	22	34	1	0	7	63	167	10	42
peak10556	12	13	11	4	0	103	99	136	173	59	98	9	8	4	0	591	132	339	103	59
peak10557	3	22	18	1	0	42	154	200	20	116	26	45	25	2	0	58	151	298	25	100
peak10558	3	51	77	38	345	13	44	63	12	41	4	24	34	10	40	0	57	79	4	52
peak10559	3	2	4	3	0	5	12	21	126	19	1	0	0	0	0	8	16	25	38	11
peak10560	2	0	0	0	0	32	0	0	2	1	1	0	0	0	0	59	2	0	13	0
peak10561	2	0	0	0	1	17	0	0	0	0	6	0	0	2	0	144	1	5	3	1
peak10562	4	965	5848	1038	1688	12	916	2128	195	1495	2	211	312	67	596	0	1185	1181	15	1124
peak10563	91	1	1	6	0	2330	6	10	77	3	8	0	1	1	0	72	4	12	26	10
peak10564	29	488	1726	4143	4	22	508	1176	1737	2072	0	29	71	52	118	0	657	636	12	2088
peak10565	23	465	1759	3813	1	15	369	688	817	1167	0	31	80	33	136	0	477	374	5	1073
peak10566	28	614	2348	2774	1238	0	74	196	206	216	0	46	134	23	213	0	101	109	0	272
peak10567	22	731	2594	4863	316	3	232	568	967	862	0	45	131	37	267	0	246	329	4	870
peak10568	37	0	1	7	0	410	2	11	122	9	1	0	1	3	0	13	0	0	138	8
peak10569	23	379	773	1223	1181	86	1150	1973	6028	3624	1	197	154	97	66	25	1292	1561	807	3719
peak10570	7	0	0	0	0	86	1	1	1	0	0	0	0	2	0	37	1	1	28	1
peak10571	11	0	0	1	0	290	0	0	12	4	1	0	0	0	0	124	1	5	19	2
peak10572	10	0	1	2	0	13	3	3	7	4	5	1	0	8	1	41	3	5	12	2
peak10573	0	1	1	0	1	0	28	38	1	8	0	13	12	5	0	0	45	103	7	14
peak10574	0	2	0	0	0	22	21	32	6	19	5	9	11	4	0	78	43	172	42	3
peak10575	9	0	1	1	0	40	17	44	5	7	39	9	19	9	0	427	21	278	248	1
peak10576	35	7	5	1	0	167	4	8	9	4	16	3	3	1	0	46	7	3	1	5
peak10577	7	66	125	73	260	17	488	740	468	388	3	90	40	7	75	14	468	658	108	523
peak10578	6	6	12	9	0	166	46	67	24	137	0	0	4	0	0	1	46	42	6	144
peak10579	5	28	72	40	1	2	57	103	85	141	0	6	4	2	0	0	72	83	0	138
peak10580	43	69	110	166	2	94	204	390	1956	506	2	8	5	6	21	0	211	274	49	565
peak10581	4	5	6	7	0	2	1	1	52	0	1	0	0	1	0	0	1	0	12	0
peak10582	4	17	22	36	0	6	27	53	92	92	0	1	4	1	0	0	37	59	0	113
peak10583	214	2	9	5	0	4483	64	43	6	76	45	4	8	6	1	621	58	176	12	80
peak10584	32	1	1	4	0	486	13	20	32	8	7	1	0	3	0	45	14	14	8	18
peak10585	150	0	0	6	0	4297	21	41	196	38	61	0	0	1	0	1181	43	95	91	47
peak10586	117	2	0	5	0	1619	17	28	66	26	15	3	1	2	0	270	20	49	55	17
peak10587	16	1	5	10	0	302	11	23	51	20	2	0	2	25	0	113	13	22	284	24
peak10588	4	0	0	0	0	317	6	3	1	2	5	0	0	0	0	79	4	5	2	0
peak10589	0	8	46	45	0	1	34	67	32	76	0	15	6	9	38	18	63	47	20	86
peak10590	0	22	40	14	1	0	119	252	102	189	1	14	9	8	19	5	138	167	31	248
peak10591	5	10	35	9	0	0	43	68	22	97	0	5	7	0	0	0	41	61	4	115
peak10592	4	0	1	1	0	26	0	2	0	0	7	1	0	0	0	146	0	5	5	0
peak10593	40	3	0	13	0	57	8	11	43	11	11	2	0	29	0	9	3	4	228	7
peak10594	84	3	7	3	1	1291	58	72	62	82	40	10	7	8	0	824	82	135	209	59
peak10595	172	6	21	23	0	1131	19	42	53	34	99	16	8	44	0	515	30	45	229	34
peak10596	7	52	112	62	0	19	73	134	31	107	2	80	59	9	82	0	90	109	9	109
peak10597	3	0	0	0	0	120	1	2	9	2	2	0	0	0	0	10	2	7	1	0
peak10598	3	0	0	1	0	110	0	0	0	1	1	0	0	0	0	94	0	7	44	4
peak10599	7	0	0	0	0	151	0	0	3	0	10	0	0	0	1	173	1	2	9	6
peak10600	393	69	131	76	1190	4371	1649	2894	2544	1647	320	161	111	52	2	2615	1980	2953	3045	1924
peak10601	168	38	89	80	1	1135	294	505	584	379	135	91	69	71	70	386	391	556	923	392
peak10602	254	54	84	95	2	669	390	535	272	401	210	95	63	135	63	303	523	854	173	402
peak10603	189	43	80	53	0	231	238	306	154	257	136	68	67	43	81	70	257	553	82	266
peak10604	13	1	3	4	0	213	10	14	27	6	13	7	5	35	0	317	14	25	501	11
peak10605	4	50	92	11	0	0	191	254	31	167	0	46	61	13	57	0	205	317	27	171
peak10606	1	0	0	0	0	1	0	2	0	0	5	0	0	0	0	66	0	0	1	0
peak10607	2	0	0	0	0	92	0	0	3	0	6	0	0	0	0	89	0	0	19	1
peak10608	189	31	83	17	0	262	155	252	51	174	24	22	13	10	111	16	219	158	19	210
peak10609	2	11	69	24	0	4	33	51	197	61	1	10	10	2	22	0	36	55	29	38
peak10610	5	27	102	20	0	7	104	147	31	75	0	19	12	3	57	2	117	71	5	131
peak10611	6	62	119	49	315	17	101	227	125	162	3	24	12	8	28	4	132	138	24	212
peak10612	0	41	97	32	0	0	65	121	59	191	0	8	4	2	0	1	59	68	6	192
peak10613	1	0	0	0	0	60	3	2	1	0	1	1	3	1	0	23	6	36	16	3
peak10614	1	0	0	0	0	27	1	1	1	0	3	0	0	0	0	80	1	8	0	0
peak10615	1	0	0	0	0	0	0	0	1	1	0	0	1	0	0	48	0	1	3	0
peak10616	1	0	0	0	0	9	0	0	5	1	0	0	0	0	0	73	0	5	6	1
peak10617	2	0	0	0	0	12	2	2	1	0	4	0	4	0	0	50	2	34	5	1
peak10618	3	0	0	0	0	26	0	1	0	0	2	0	0	1	0	42	0	3	2	0
peak10619	3	0	0	0	0	35	2	3	1	0	0	0	0	0	0	67	1	2	2	0
peak10620	5	0	0	0	0	39	0	0	2	0	10	0	0	0	0	204	1	6	9	1
peak10621	0	1	4	7	0	5	43	51	156	33	3	4	2	3	0	3	47	56	95	32
peak10622	45	0	0	2	0	361	7	21	7	3	33	0	0	1	0	135	15	38	8	6
peak10623	28	1	1	0	0	609	8	9	3	7	13	0	1	0	0	360	17	28	16	7
peak10624	56	1	2	1	0	1409	31	43	51	25	35	0	1	1	0	1013	52	140	67	26
peak10625	2	17	16	21	0	30	83	75	249	70	3	52	26	25	0	13	77	226	494	63
peak10626	0	2	4	11	0	5	25	40	96	30	1	47	12	15	17	1	45	94	193	49
peak10627	2	6	1	7	0	10	31	33	51	33	2	27	10	4	0	1	23	61	90	29
peak10628	1	14	6	13	0	15	114	124	144	102	4	58	20	8	0	24	127	227	100	70
peak10629	6	20	21	23	1	21	132	164	210	142	10	58	30	2	0	3	152	300	165	171
peak10630	135	1	1	0	1	2900	16	7	1	9	5	0	1	4	0	43	11	18	18	11
peak10631	4	0	0	0	0	125	0	1	1	0	16	0	1	0	0	350	0	3	7	0
peak10632	3	29	61	13	1	18	120	194	40	107	1	51	37	2	40	13	178	233	17	156
peak10633	0	0	0	0	1	22	3	1	32	4	2	1	0	3	0	108	8	1	458	2
peak10634	11	2	0	0	0	488	4	2	5	5	2	0	0	0	0	48	2	0	18	0
peak10635	15	34	90	9	0	66	162	184	15	122	16	85	163	12	0	87	365	362	25	107
peak10636	0	37	88	6	0	5	117	206	7	102	2	76	49	5	0	4	198	186	7	111
peak10637	4	0	1	2	0	19	3	9	1	0	12	1	2	19	0	91	4	16	37	0
peak10638	34	0	1	1	0	801	2	6	22	7	4	1	0	0	0	212	3	10	14	0
peak10639	1	1	0	0	0	27	2	2	0	1	10	1	0	2	0	183	2	1	7	1
peak10640	14	9	10	5	0	245	31	77	7	42	2	10	7	34	0	93	40	109	79	39
peak10641	2	42	81	52	0	0	136	225	65	87	0	36	50	12	21	1	221	284	10	79
peak10642	0	21	56	78	0	0	68	155	157	61	0	37	57	39	0	0	116	173	121	26
peak10643	7	68	340	23	686	0	107	169	15	101	15	42	225	4	0	6	98	243	0	85
peak10644	0	42	248	78	0	6	117	208	23	80	7	34	224	19	64	10	141	375	9	114
peak10645	10	12	81	74	699	35	193	446	870	190	266	63	108	23	0	642	270	598	163	178
peak10646	5	31	181	64	0	6	67	140	92	48	235	48	140	11	32	373	81	225	9	54
peak10647	27	0	5	8	0	75	6	8	11	2	101	0	7	1	0	594	5	17	8	2
peak10648	3	0	0	0	0	106	3	2	2	1	0	0	0	0	0	45	2	6	6	0
peak10649	8	0	2	0	0	62	11	7	4	0	3	7	3	1	0	36	16	12	5	0
peak10650	0	1	2	0	0	40	0	0	0	0	0	0	0	0	0	100	0	1	8	0
peak10651	3	0	0	0	0	87	3	5	10	8	17	0	0	0	0	218	5	9	122	0
peak10652	5	0	0	0	0	48	1	2	2	1	4	0	0	0	0	89	0	3	11	0
peak10653	1	0	0	0	0	37	0	0	4	0	5	0	0	0	0	117	1	6	8	0
peak10654	5	1	1	3	0	14	2	0	3	1	2	0	0	2	0	38	0	0	4	1
peak10655	5	81	84	44	0	15	70	121	45	96	3	21	12	2	105	13	67	133	1	71
peak10656	2	91	147	64	1	23	132	234	100	226	0	35	18	3	26	0	122	144	21	218
peak10657	10	52	64	48	0	25	72	95	53	54	1	19	2	1	0	10	42	91	8	72
peak10658	55	5	19	17	0	457	20	58	40	27	15	8	1	1	0	69	47	64	4	63
peak10659	3	1	11	2	0	16	10	57	13	43	0	1	0	1	0	6	24	12	0	43
peak10660	39	33	46	19	21	110	984	971	71	569	88	121	35	37	17	183	1134	3201	465	559
peak10661	34	112	212	77	271	54	354	332	78	282	80	446	219	204	108	105	417	1355	453	177
peak10662	523	198	332	93	275	244	700	793	152	613	494	642	1154	156	238	106	914	1570	168	438
peak10663	19	511	1055	507	2544	8	274	376	70	253	88	1286	825	200	596	35	385	373	13	192
peak10664	93	524	800	695	850	250	5637	7607	3801	5515	178	1834	1447	786	326	623	6910	11931	2423	5740
peak10665	41	443	757	1013	421	44	500	1001	1334	580	56	1209	1465	863	390	36	617	1702	855	443
peak10666	2	3	25	27	0	10	23	49	78	13	4	6	21	15	0	0	51	35	60	27
peak10667	9	0	0	0	0	93	1	2	7	0	7	0	0	0	0	191	1	6	15	1
peak10668	2	0	0	0	0	115	1	1	0	1	8	0	2	0	0	209	1	1	12	0
peak10669	5	0	0	0	0	89	1	1	4	1	36	0	0	2	0	1079	0	4	46	0
peak10670	285	249	300	2123	1907	47	447	307	1005	213	271	322	313	447	138	31	428	556	231	186
peak10671	6	1	0	3	0	78	0	0	4	1	9	0	0	1	0	65	2	0	3	2
peak10672	3	32	53	7	0	2	167	251	36	210	1	38	39	0	19	5	235	308	4	232
peak10673	3	40	72	12	0	4	70	102	12	113	7	27	48	2	68	0	98	109	1	74
peak10674	10	135	266	127	1	16	410	710	290	572	11	113	88	10	176	2	485	479	43	560
peak10675	5	6	37	3	0	15	29	29	76	30	0	10	0	6	0	6	45	53	190	26
peak10676	19	12	39	13	0	75	35	80	194	92	27	13	1	63	0	73	44	53	1274	68
peak10677	3	15	34	8	0	21	58	96	11	85	0	18	10	37	0	4	50	67	126	101
peak10678	8	2	5	6	1	31	18	50	6	36	7	2	0	17	0	23	19	26	196	20
peak10679	2	28	86	31	0	3	129	219	111	158	0	28	9	16	19	0	152	188	117	178
peak10680	2	38	129	37	0	0	183	475	154	320	0	37	14	20	61	0	217	252	224	401
peak10681	0	14	21	6	0	3	154	75	15	63	2	33	3	1	17	1	163	120	7	83
peak10682	9	0	1	1	0	320	7	3	4	13	30	2	0	1	0	1282	12	10	11	7
peak10683	1	48	121	126	0	0	56	77	22	84	1	74	35	19	103	1	80	82	3	78
peak10684	48	3	12	5	0	196	3	4	3	10	58	5	3	15	0	172	5	2	28	15
peak10685	6	0	0	0	0	47	1	2	1	7	2	0	1	0	0	17	2	8	59	16
peak10686	2	0	0	0	0	205	0	0	1	0	0	0	0	0	0	37	2	0	0	0
peak10687	3	0	0	0	0	274	11	3	8	2	18	0	0	1	0	606	12	7	3	2
peak10688	0	7	17	6	0	2	48	77	102	147	2	4	6	2	48	0	63	69	21	166
peak10689	4	73	171	141	0	31	374	894	1403	1245	7	32	31	7	8	17	431	722	93	1349
peak10690	41	434	884	610	1238	152	6598	9116	11969	3957	83	1041	842	67	579	545	8766	14038	2506	4436
peak10691	50	1	1	4	0	227	11	18	47	20	47	3	1	14	0	450	15	33	432	30
peak10692	64	0	1	1	0	1041	2	4	3	1	139	0	0	0	0	4245	5	7	7	6
peak10693	4	0	0	0	0	30	0	0	3	0	4	0	0	1	0	71	0	1	3	1
peak10694	5	51	180	41	0	12	130	249	70	195	16	88	81	17	62	18	198	319	42	190
peak10695	6	3	3	8	0	47	56	60	97	72	4	3	3	1	0	43	62	166	18	55
peak10696	18	0	1	0	0	171	3	4	0	5	3	0	0	0	0	24	7	8	0	7
peak10697	5	0	0	0	0	167	0	1	4	0	13	1	0	0	0	217	6	11	7	2
peak10698	2	0	0	0	0	21	1	0	0	1	13	0	0	0	0	97	1	3	5	0
peak10699	6	0	0	0	0	10	1	1	1	0	21	0	1	9	0	72	1	1	4	1
peak10700	6	41	49	55	0	36	95	93	53	85	3	46	49	7	0	11	144	148	14	128
peak10701	4	66	131	42	1	4	347	540	135	408	8	93	55	6	0	11	378	555	26	367
peak10702	5	0	0	1	0	64	0	0	1	2	6	0	0	0	0	148	0	1	12	4
peak10703	2	0	0	0	0	75	0	2	1	1	6	0	0	1	0	181	7	10	12	3
peak10704	2	6	50	12	0	1	49	125	68	37	0	0	0	0	35	0	40	68	0	51
peak10705	2	5	29	10	0	33	48	158	134	41	0	0	0	1	0	0	53	70	3	43
peak10706	15	20	76	122	1	87	150	292	792	253	0	18	8	47	0	4	164	203	418	317
peak10707	4	10	31	36	0	11	57	141	98	123	0	7	8	22	23	0	82	88	87	137
peak10708	0	21	43	17	1	0	112	182	74	175	0	4	2	9	0	0	104	106	55	165
peak10709	1	6	12	8	0	0	104	177	67	124	0	7	2	1	33	0	91	102	29	204
peak10710	6	0	0	0	0	242	0	1	2	3	0	0	0	0	0	18	3	14	5	0
peak10711	1	5	12	5	0	4	43	46	67	47	1	7	11	1	0	0	51	70	63	58
peak10712	12	83	170	192	5	38	397	547	1771	462	10	112	82	26	18	19	434	620	382	465
peak10713	1	55	85	118	2	2	86	143	339	105	8	69	55	14	0	0	84	156	55	99
peak10714	69	59	107	83	0	285	177	266	432	176	58	95	67	32	0	53	187	325	130	233
peak10715	112	53	77	73	0	426	195	303	204	252	126	82	86	63	13	133	257	448	77	253
peak10716	7	46	50	24	355	23	127	226	99	146	12	25	28	7	2	7	182	225	27	158
peak10717	4	31	57	13	354	15	108	177	62	128	7	25	17	4	81	12	186	177	18	149
peak10718	15	32	75	41	1	16	271	513	223	252	8	95	44	27	24	8	348	367	109	316
peak10719	18	0	0	0	0	168	0	0	3	1	2	0	0	0	0	64	0	0	25	2
peak10720	9	9	46	39	0	36	243	406	419	86	1	0	8	8	6	0	319	523	351	72
peak10721	8	22	68	75	218	48	339	605	678	446	13	63	38	464	87	34	428	630	7940	530
peak10722	1	18	55	30	283	2	310	602	488	428	4	71	20	44	0	9	311	553	1327	495
peak10723	13	155	373	303	2	32	242	437	209	484	1	71	42	24	82	1	252	270	12	502
peak10724	10	209	407	318	226	11	273	588	367	468	4	81	65	19	30	1	331	411	18	522
peak10725	23	5	10	31	0	92	16	22	88	16	2	3	1	3	0	0	20	26	31	11
peak10726	12	94	160	82	90	0	94	178	86	137	8	33	37	9	0	8	90	122	13	148
peak10727	11	18	51	48	265	92	26	79	294	35	6	8	22	10	46	9	49	66	15	54
peak10728	2	36	81	120	0	0	61	118	38	61	4	46	28	17	0	0	56	51	8	62
peak10729	1	34	76	26	204	14	168	336	86	203	1	29	17	6	0	1	212	233	64	236
peak10730	12	57	112	52	0	17	117	227	67	96	5	58	38	3	25	6	104	147	15	144
peak10731	4	22	37	10	0	1	52	93	24	41	1	13	8	1	0	0	51	79	9	40
peak10732	13	46	66	10	2	29	99	152	69	90	4	39	30	5	0	8	94	173	22	109
peak10733	22	45	83	17	3	93	457	750	241	378	7	61	29	11	27	36	524	614	146	429
peak10734	22	39	34	8	0	7	42	65	10	58	1	14	6	6	4	0	49	40	6	54
peak10735	53	25	42	17	1	473	78	136	30	64	22	29	11	2	0	36	58	100	9	82
peak10736	0	0	0	0	0	16	0	0	0	0	1	0	0	0	0	89	0	3	4	0
peak10737	96	1	3	7	0	104	1	3	6	1	150	5	4	36	1	2027	2	15	56	2
peak10738	0	13	20	36	0	0	42	56	136	67	0	15	4	3	0	0	36	58	26	62
peak10739	2	31	27	110	0	10	51	81	176	45	4	33	51	34	0	7	59	65	97	33
peak10740	2	43	63	104	0	18	403	637	1286	404	20	47	52	24	69	26	588	890	432	429
peak10741	3	0	10	7	0	2	9	5	123	18	3	8	0	3	12	6	15	20	18	10
peak10742	3	12	28	12	0	5	38	57	118	88	0	3	0	15	0	0	28	31	132	110
peak10743	3	18	25	19	0	48	38	95	110	93	3	1	7	12	0	0	28	54	78	102
peak10744	1	18	27	34	0	11	50	105	140	194	0	3	7	3	1	3	61	60	15	213
peak10745	13	21	16	80	0	18	30	49	171	96	1	2	2	8	0	1	26	45	25	93
peak10746	4	25	27	60	0	19	23	56	118	98	0	5	6	7	0	0	23	10	31	90
peak10747	4	6	11	67	0	0	10	19	100	26	0	6	0	3	0	0	13	7	5	24
peak10748	9	11	15	66	0	15	31	67	305	67	3	4	2	10	0	4	27	38	56	104
peak10749	15	38	51	161	0	80	91	185	1145	298	4	14	4	14	0	0	85	134	161	313
peak10750	64	58	106	522	0	266	245	401	4598	732	15	22	10	100	0	35	235	349	2084	861
peak10751	0	2	24	2	0	13	151	271	106	4	2	13	25	0	11	8	153	583	13	6
peak10752	2	0	3	0	0	40	0	1	0	0	4	0	1	1	0	311	4	19	8	0
peak10753	3	1	0	2	0	39	0	2	3	0	14	0	0	3	0	60	2	2	5	0
peak10754	15	54	144	91	2	51	303	520	863	411	7	49	31	10	31	17	314	518	90	434
peak10755	2	24	73	19	0	3	101	202	21	108	1	25	9	0	0	0	116	133	1	126
peak10756	4	21	38	24	2	6	93	134	88	103	0	24	34	3	0	0	80	161	11	94
peak10757	92	2	10	15	0	138	14	33	65	33	48	10	1	17	0	55	21	11	145	17
peak10758	7	14	18	42	0	6	26	36	155	23	3	19	10	7	0	0	41	62	48	30
peak10759	6	20	37	43	0	17	91	170	117	101	1	32	29	11	0	4	96	181	33	99
peak10760	2	29	56	92	0	1	46	92	197	98	1	52	47	27	15	0	66	101	58	99
peak10761	42	29	65	146	0	68	66	93	367	59	181	92	159	82	38	67	83	191	254	62
peak10762	9	3	5	14	0	43	26	41	59	31	0	2	2	1	0	12	32	37	25	38
peak10763	24	1	23	51	0	63	94	122	656	89	55	16	17	30	0	78	126	306	705	119
peak10764	0	0	0	0	0	1	0	0	1	0	4	0	0	0	0	198	0	1	3	0
peak10765	2	0	0	0	0	34	1	0	0	2	6	1	0	0	0	32	0	1	4	0
peak10766	1	2	4	1	0	9	32	37	13	16	5	11	5	7	0	8	27	80	84	20
peak10767	1	51	70	51	0	1	136	140	60	91	3	82	76	12	0	5	145	291	38	104
peak10768	3	23	53	73	0	5	62	89	66	47	6	68	49	2	14	10	49	101	15	42
peak10769	16	22	51	22	0	76	201	349	267	284	12	58	28	14	0	68	284	332	135	321
peak10770	6	12	16	19	0	33	86	181	128	105	5	24	20	6	75	20	164	143	50	141
peak10771	13	9	12	19	0	45	42	58	233	37	13	13	6	3	8	4	45	94	101	50
peak10772	8	8	17	21	0	35	84	131	281	147	13	14	9	4	0	31	123	213	142	132
peak10773	0	48	65	97	0	0	58	78	240	107	1	55	22	23	35	0	35	78	77	90
peak10774	0	35	67	34	0	0	60	117	24	78	0	39	15	9	18	0	67	70	8	83
peak10775	1	15	36	35	0	9	20	56	79	35	0	34	14	28	0	0	31	56	40	51
peak10776	52	2	0	6	0	41	5	10	2	14	37	1	1	6	0	25	8	14	82	9
peak10777	2	18	39	28	0	0	36	26	60	33	1	32	19	6	0	0	28	50	17	30
peak10778	1	16	63	37	0	0	39	61	15	64	0	21	21	10	19	0	36	58	8	46
peak10779	0	11	36	23	0	0	39	47	16	38	0	13	10	3	0	8	30	45	14	50
peak10780	1	0	0	0	0	7	1	1	1	1	7	0	1	0	0	58	10	32	69	4
peak10781	4	12	20	1	0	8	61	85	20	70	0	15	11	0	0	0	73	95	6	93
peak10782	57	1	2	1	0	189	1	5	4	5	53	0	6	28	0	250	4	20	173	3
peak10783	55	1	1	7	0	986	15	11	50	8	17	3	2	5	0	176	23	32	37	9
peak10784	18	36	37	11	96	22	162	218	64	99	15	50	31	4	30	42	227	215	130	99
peak10785	9	229	338	54	346	6	254	322	14	198	10	179	192	25	263	0	384	310	2	171
peak10786	29	201	294	93	1178	14	176	226	50	90	29	228	250	33	166	0	206	266	6	106
peak10787	9	324	474	168	985	0	143	211	38	92	20	302	454	44	331	8	190	260	8	97
peak10788	8	71	76	46	0	0	109	110	19	100	3	44	29	5	0	0	76	97	3	90
peak10789	21	71	119	202	1	174	463	609	1660	376	51	138	86	71	6	306	583	1109	1609	393
peak10790	24	2	5	5	0	82	0	15	5	3	41	11	8	5	0	123	4	15	5	0
peak10791	23	17	5	2	0	17	40	62	20	27	32	10	8	1	0	18	43	90	15	30
peak10792	8	3	0	0	0	1	4	5	20	3	14	1	0	0	0	63	9	30	17	6
peak10793	0	22	48	9	276	43	97	177	26	107	0	120	33	2	61	17	155	179	35	173
peak10794	3	0	1	0	0	2	0	5	65	2	1	0	0	0	0	0	3	7	11	3
peak10795	17	0	0	2	0	158	0	6	5	0	18	0	0	3	0	203	2	6	16	3
peak10796	1	5	16	28	0	2	56	83	437	103	0	2	3	4	1	4	47	60	115	96
peak10797	1	0	0	0	0	71	0	0	4	2	5	0	0	4	0	82	0	0	20	1
peak10798	35	12	31	70	0	147	305	350	1139	221	45	42	34	7	0	130	350	812	294	197
peak10799	70	7	8	28	0	69	20	13	54	21	51	14	3	92	0	48	19	11	239	7
peak10800	33	11	8	12	0	113	11	17	54	9	5	7	2	2	0	5	12	3	48	19
peak10801	19	5	2	5	0	111	11	9	39	7	14	4	0	5	0	26	4	16	53	9
peak10802	4	22	25	3	0	4	64	96	15	65	1	9	9	4	0	0	70	55	3	77
peak10803	8	31	68	34	0	51	141	198	81	111	11	29	11	8	13	6	148	147	28	176
peak10804	2	19	34	22	0	18	44	68	41	59	0	20	8	2	0	4	48	70	33	32
peak10805	14	44	67	84	2	75	307	454	1120	405	17	55	42	70	21	85	313	614	1700	440
peak10806	5	2	2	18	0	5	8	3	76	2	4	9	3	3	0	0	2	15	34	5
peak10807	23	29	54	146	0	44	231	371	848	290	6	54	111	77	19	13	325	759	1362	248
peak10808	3	1	0	1	0	4	1	0	2	1	19	0	0	5	0	208	0	1	14	2
peak10809	2	24	49	31	0	7	89	199	84	119	1	43	9	5	26	3	133	285	20	149
peak10810	2	34	51	43	0	14	82	117	92	88	2	48	30	8	70	0	85	139	30	85
peak10811	26	15	13	21	0	150	29	47	30	60	18	19	6	8	0	100	47	53	26	54
peak10812	40	3	0	2	0	849	4	11	18	7	35	2	7	5	0	798	14	50	165	10
peak10813	10	10	18	43	0	2	50	50	200	42	11	46	35	9	15	0	59	154	37	30
peak10814	29	362	650	1088	540	85	3152	4625	5927	3257	74	876	1572	557	341	121	4499	9053	3761	3493
peak10815	46	137	253	549	0	31	121	179	88	118	56	320	886	460	252	8	211	410	42	112
peak10816	1	18	33	21	0	0	45	87	67	59	5	35	27	1	44	0	53	84	20	85
peak10817	5	36	41	113	0	5	66	55	60	82	0	79	23	13	0	6	46	115	30	56
peak10818	10	23	40	44	0	4	19	57	105	25	8	47	19	6	0	0	31	55	17	31
peak10819	20	9	14	23	0	15	25	24	148	13	5	25	2	3	0	9	10	22	45	25
peak10820	65	58	81	64	0	232	318	383	802	328	36	137	36	8	36	112	300	584	172	282
peak10821	40	19	41	32	0	136	56	58	188	57	18	34	15	7	0	39	69	129	63	55
peak10822	427	19	30	67	0	496	41	48	115	55	662	35	21	165	13	420	36	41	331	38
peak10823	3	37	54	8	0	0	44	70	5	68	3	68	20	4	98	0	45	54	3	68
peak10824	5	41	81	11	0	14	179	199	44	150	7	77	31	1	0	30	167	229	16	208
peak10825	3	24	49	2	0	12	59	73	5	62	0	50	28	5	0	16	72	92	1	72
peak10826	25	1	1	1	0	239	3	4	21	2	31	2	1	4	0	325	2	11	71	4
peak10827	2	17	29	21	0	7	101	167	58	92	0	59	41	5	78	7	141	141	25	114
peak10828	2	30	69	7	0	1	42	96	3	31	3	23	17	10	0	0	61	62	4	25
peak10829	2	0	0	0	0	52	1	0	0	0	2	0	1	0	0	75	1	1	8	0
peak10830	4	1	0	0	0	179	1	0	0	0	5	0	0	0	0	157	2	8	6	1
peak10831	0	1	32	4	468	0	85	89	20	116	0	38	16	4	0	0	120	111	28	109
peak10832	0	2	11	18	0	0	28	33	268	100	3	34	11	49	0	7	43	48	1201	133
peak10833	6	0	0	1	0	61	0	3	4	0	10	0	0	17	0	83	0	3	95	0
peak10834	1	5	18	0	0	8	86	114	37	64	6	36	22	4	2	27	134	162	50	54
peak10835	1	12	25	10	0	1	67	116	29	61	4	51	24	8	38	0	96	113	61	61
peak10836	1	8	25	7	0	3	43	72	8	34	2	47	24	11	31	6	59	75	15	41
peak10837	1	9	25	4	0	0	69	114	6	78	4	70	33	5	0	0	113	158	19	68
peak10838	12	25	136	6	2	166	605	1288	195	135	0	3	50	7	56	32	741	2080	184	156
peak10839	8	3	19	2	531	5	35	50	3	4	0	0	5	3	0	0	36	104	4	5
peak10840	2	10	44	0	0	4	42	84	1	11	0	0	7	0	0	0	50	47	6	17
peak10841	8	9	42	1	0	25	35	79	4	8	0	4	3	0	0	0	36	52	7	10
peak10842	7	6	12	0	0	6	11	59	0	3	0	0	4	0	0	0	11	32	3	2
peak10843	3	4	28	0	0	33	36	76	1	18	0	3	3	1	0	0	32	45	9	6
peak10844	8	21	106	7	0	3	62	172	33	23	0	4	31	10	0	0	70	182	35	24
peak10845	8	24	240	24	0	14	168	465	95	50	1	9	63	23	42	3	166	378	106	54
peak10846	1	14	119	16	545	3	43	110	10	18	1	4	33	13	0	0	39	75	31	17
peak10847	3	7	2	1	0	3	30	22	40	112	8	17	5	19	0	22	46	37	509	146
peak10848	0	1	0	1	0	3	108	102	2	8	0	6	105	1	0	0	165	492	9	8
peak10849	2	0	5	1	0	15	164	181	7	11	0	5	155	11	1	0	241	882	61	9
peak10850	1	1	8	1	0	10	156	168	11	6	0	10	160	12	0	0	241	930	130	10
peak10851	4	3	4	2	1	0	25	31	16	5	2	6	42	6	0	0	44	178	54	5
peak10852	61	50	88	208	303	242	715	937	3762	669	95	102	294	172	28	328	927	2182	2449	617
peak10853	6	22	40	64	0	25	172	241	438	153	10	44	52	31	34	10	254	340	89	145
peak10854	16	21	48	88	0	14	93	82	203	69	20	56	50	36	64	18	96	223	96	68
peak10855	8	0	2	1	1	59	47	41	28	29	7	2	0	0	0	26	20	39	7	33
peak10856	41	27	49	91	5	199	551	769	1179	382	40	79	49	25	0	205	719	1292	1030	414
peak10857	19	2	7	28	704	77	92	110	897	48	9	8	8	8	0	61	147	190	343	52
peak10858	22	14	17	59	0	24	73	67	347	47	15	25	16	12	0	8	80	170	69	39
peak10859	16	16	25	36	0	9	64	53	195	40	17	44	19	7	0	8	67	124	33	24
peak10860	13	25	42	51	653	10	50	68	158	41	19	54	35	5	29	13	55	111	28	29
peak10861	20	23	40	40	0	27	118	142	506	108	16	34	33	7	0	6	141	301	110	122
peak10862	3	21	27	25	0	13	112	183	383	70	7	28	26	3	0	4	127	292	89	67
peak10863	15	16	30	21	0	31	148	235	370	89	19	32	28	5	1	30	188	265	99	89
peak10864	2	0	4	11	0	27	3	13	284	2	5	2	0	0	0	37	8	18	36	5
peak10865	1	13	19	33	1	10	152	250	371	137	13	36	42	8	7	1	215	523	115	150
peak10866	1	10	24	31	0	4	59	36	173	40	14	26	26	7	24	10	47	157	52	51
peak10867	7	7	19	17	0	17	190	266	195	113	9	26	85	25	20	58	317	867	419	203
peak10868	0	2	2	7	0	4	47	62	51	30	0	5	10	2	0	30	74	220	79	34
peak10869	3	1	9	6	0	0	18	31	33	22	1	10	26	1	52	0	30	118	6	28
peak10870	14	7	12	11	0	64	32	51	40	64	6	10	16	0	0	1	24	40	5	68
peak10871	17	18	28	48	0	39	60	85	106	130	3	19	18	14	0	0	70	96	35	153
peak10872	9	25	47	54	0	5	110	242	274	291	2	25	19	21	0	0	95	154	92	308
peak10873	18	15	35	66	0	40	41	93	316	79	6	12	13	24	0	1	51	45	90	101
peak10874	28	18	26	131	0	36	26	39	233	44	6	35	11	12	7	0	21	35	78	49
peak10875	61	59	104	231	1	125	259	460	1492	334	36	153	67	111	56	52	280	457	1311	405
peak10876	4	3	3	4	0	27	37	46	167	19	2	2	1	0	0	22	35	55	41	22
peak10877	0	18	16	4	425	1	61	61	1	27	4	55	12	31	0	0	63	69	49	31
peak10878	78	3	3	3	2	2193	83	107	86	137	367	15	1	50	0	9967	233	183	3434	114
peak10879	3	0	0	1	0	43	0	0	0	0	15	0	0	0	0	336	1	0	1	0
peak10880	27	10	18	24	0	114	99	111	119	100	127	44	101	37	0	93	103	346	523	117
peak10881	0	0	0	0	0	20	1	0	2	5	0	0	0	0	0	41	0	2	13	4
peak10882	1	0	0	0	0	12	0	0	1	0	0	0	0	0	0	40	1	0	6	0
peak10883	2	0	0	1	0	36	0	0	0	3	1	0	0	0	0	89	0	0	7	3
peak10884	12	0	0	0	0	76	0	0	0	0	7	0	0	1	0	260	0	1	5	2
peak10885	16	26	27	44	0	43	52	58	128	49	4	39	12	7	0	2	56	55	22	46
peak10886	12	11	30	36	0	22	33	78	41	62	0	22	9	5	0	12	29	62	14	53
peak10887	5	19	46	44	0	46	88	201	302	150	0	26	14	5	0	0	122	159	54	212
peak10888	13	11	18	14	0	19	43	80	80	45	4	24	13	1	0	0	33	60	14	54
peak10889	18	30	55	58	0	74	95	144	173	92	14	42	29	27	0	13	108	192	154	125
peak10890	39	30	51	80	0	133	133	184	705	132	25	32	17	28	0	17	178	249	623	152
peak10891	7	7	22	28	0	22	74	76	315	62	3	20	9	8	0	0	56	109	117	53
peak10892	4	10	31	27	0	12	108	153	290	96	4	22	29	6	0	3	111	182	113	101
peak10893	7	20	43	26	0	12	78	157	197	96	0	27	21	7	0	3	114	142	87	105
peak10894	9	22	55	47	1	35	161	322	536	194	4	31	35	8	24	24	231	374	259	271
peak10895	3	7	17	10	0	11	32	33	65	18	2	25	7	2	0	8	32	36	32	22
peak10896	8	23	26	17	0	129	224	300	308	221	15	23	16	3	1	37	177	318	98	298
peak10897	21	44	65	38	1	68	349	544	324	311	20	62	39	7	45	32	367	630	78	376
peak10898	19	33	52	40	0	69	165	252	144	189	14	41	41	10	31	17	215	303	28	180
peak10899	9	18	52	9	0	17	98	177	255	126	2	50	24	2	0	5	101	154	54	126
peak10900	9	0	0	0	0	110	0	1	2	0	0	0	0	0	0	64	2	2	3	0
peak10901	12	0	0	0	0	92	0	0	5	0	0	0	0	0	0	17	1	2	7	1
peak10902	8	0	0	0	0	101	2	1	13	4	7	0	0	2	0	138	0	18	38	1
peak10903	13	0	0	0	0	285	1	1	5	2	8	0	0	1	0	94	3	13	16	0
peak10904	1	0	0	0	0	3	0	0	0	0	2	0	0	0	0	35	0	0	0	0
peak10905	22	62	95	87	0	67	254	490	939	185	0	13	16	2	3	0	270	398	76	245
peak10906	18	5	9	22	414	22	19	25	159	13	0	3	1	1	0	0	17	39	5	2
peak10907	17	30	59	30	0	36	57	84	576	38	0	3	6	2	16	4	74	95	17	28
peak10908	14	138	270	70	5	23	694	1401	374	594	0	20	52	3	6	0	798	1010	19	649
peak10909	142	309	755	199	2	782	757	1406	1084	691	6	72	131	24	114	18	807	989	129	785
peak10910	19	0	3	3	0	9	2	1	3	1	42	0	0	5	0	440	4	3	5	0
peak10911	1	0	0	0	0	18	0	0	1	0	2	0	0	0	0	83	0	3	7	0
peak10912	0	0	0	0	0	96	4	5	5	1	1	0	0	1	0	27	4	3	10	0
peak10913	5	0	0	1	0	2	0	0	1	1	13	0	0	1	0	209	0	3	4	0
peak10914	2	0	2	2	0	117	5	5	41	12	0	0	0	0	0	34	15	2	27	4
peak10915	1	61	107	30	0	9	128	251	67	186	1	51	32	7	86	5	172	201	17	181
peak10916	0	58	95	10	0	3	75	102	5	104	3	37	42	4	33	0	88	90	1	108
peak10917	5	107	198	17	367	3	179	298	32	190	0	101	81	5	82	4	183	196	7	181
peak10918	0	59	91	6	0	0	64	60	6	40	0	49	27	1	126	0	51	58	0	51
peak10919	15	0	3	2	0	270	3	3	16	5	32	0	0	3	0	560	4	32	335	2
peak10920	7	0	0	0	0	67	0	0	3	0	7	0	0	0	0	176	3	12	6	0
peak10921	18	0	0	0	0	313	0	3	2	0	18	0	0	0	0	329	0	2	11	0
peak10922	1	0	1	0	0	30	1	3	8	0	7	5	0	0	0	112	7	5	11	4
peak10923	4	28	62	45	35	46	366	442	545	337	19	50	46	23	0	61	441	605	521	342
peak10924	0	3	2	4	0	1	41	33	18	47	2	11	14	7	42	32	62	55	69	26
peak10925	49	0	2	5	0	125	9	13	42	8	70	5	5	33	0	212	10	20	400	5
peak10926	10	26	22	31	0	10	30	76	93	47	12	44	32	22	0	3	55	72	140	51
peak10927	9	11	9	23	0	13	89	95	114	88	1	95	6	21	0	3	110	92	123	68
peak10928	3	47	130	67	31	24	453	600	184	584	1	49	61	2	3	11	414	1031	11	715
peak10929	6	1	0	0	0	78	2	1	1	0	1	2	0	1	0	45	0	0	29	0
peak10930	12	0	0	0	0	294	2	0	4	1	3	0	0	1	0	84	3	3	58	0
peak10931	4	0	0	0	0	75	0	0	1	0	4	0	1	2	0	46	5	0	20	0
peak10932	6	29	85	52	0	27	141	167	197	133	5	87	73	2	1	3	155	247	27	100
peak10933	0	22	43	42	0	3	60	70	77	72	1	45	33	14	0	9	45	86	40	40
peak10934	4	9	6	23	0	6	17	37	165	18	1	27	6	3	0	0	29	75	32	28
peak10935	7	7	15	58	331	1	63	43	706	48	11	18	5	6	0	17	71	161	129	40
peak10936	2	28	83	39	0	8	103	210	138	169	0	33	14	21	32	1	94	165	51	188
peak10937	0	28	54	13	507	9	33	126	22	63	0	37	29	17	0	6	59	85	30	82
peak10938	14	0	2	10	0	26	9	15	22	11	14	2	4	115	0	15	11	20	806	9
peak10939	4	0	2	4	0	11	1	4	6	3	11	1	0	144	0	11	2	7	1054	3
peak10940	2	2	2	0	0	9	11	20	4	6	1	4	5	11	0	5	19	21	131	10
peak10941	1	2	1	0	0	16	7	23	4	7	2	4	0	9	0	0	11	23	129	6
peak10942	15	1	2	6	0	61	25	58	154	25	6	4	1	5	0	0	51	63	717	32
peak10943	40	0	0	3	0	48	0	0	6	1	30	0	0	12	0	81	1	12	41	0
peak10944	4	0	0	0	0	119	1	7	4	0	2	0	0	0	0	32	1	1	4	0
peak10945	62	118	384	561	175	145	760	1211	4313	497	2	13	127	16	131	1	776	1379	63	600
peak10946	6	146	405	304	1	3	59	134	190	55	0	7	150	5	190	0	73	113	2	50
peak10947	21	54	85	144	3	65	656	844	1781	517	29	96	111	48	77	71	804	1341	565	518
peak10948	4	0	0	0	0	76	4	3	9	1	16	0	1	3	0	216	1	16	74	2
peak10949	0	0	0	0	0	42	3	3	0	1	0	0	2	0	0	5	7	23	1	1
peak10950	6	1	0	0	0	57	11	5	1	0	0	2	7	0	0	5	13	87	1	0
peak10951	33	1	1	1	0	828	43	47	6	1	1	0	20	0	0	21	86	435	5	3
peak10952	44	0	0	1	0	1157	14	17	4	11	12	0	3	2	0	222	13	121	19	8
peak10953	2	23	50	10	0	3	104	150	50	79	0	52	40	3	16	0	112	139	13	96
peak10954	0	2	3	1	1	0	60	56	5	39	13	8	6	3	0	13	64	75	8	41
peak10955	0	0	1	0	0	10	4	9	6	2	0	16	3	2	0	6	20	16	77	9
peak10956	0	2	7	0	0	1	20	16	7	26	0	17	5	9	0	1	21	25	109	15
peak10957	0	1	2	0	0	1	19	28	14	27	0	22	15	6	0	1	51	47	139	29
peak10958	4	5	4	4	300	0	9	14	5	5	0	19	4	11	31	0	14	11	106	8
peak10959	18	109	219	403	0	47	182	321	380	194	14	163	79	104	101	20	236	256	246	215
peak10960	12	9	30	48	0	10	85	119	404	68	8	43	10	5	0	4	67	67	80	75
peak10961	8	61	109	156	2	23	293	512	1340	369	5	102	34	28	68	26	361	488	212	386
peak10962	11	48	60	32	0	25	75	86	249	76	3	74	26	9	15	0	73	102	19	61
peak10963	3	6	5	3	0	0	0	0	0	2	3	9	0	9	0	0	1	1	132	1
peak10964	6	3	5	13	0	42	15	13	95	19	5	6	2	11	0	20	20	18	214	14
peak10965	0	0	1	3	0	9	29	32	357	26	0	0	0	1	0	10	24	61	75	30
peak10966	20	64	107	222	102	61	120	193	338	143	60	102	92	73	43	33	191	190	165	190
peak10967	5	21	49	106	0	16	78	136	122	79	9	33	36	14	94	0	105	130	66	60
peak10968	12	63	143	156	0	3	143	206	215	138	9	101	66	34	9	0	170	187	92	137
peak10969	10	19	64	87	0	6	46	58	111	44	8	46	25	21	41	2	45	84	37	32
peak10970	16	31	56	81	1	28	137	207	204	109	16	58	39	27	86	5	188	253	80	125
peak10971	5	57	74	85	0	13	77	113	103	77	6	72	62	14	32	0	98	113	32	89
peak10972	12	45	106	81	0	1	55	64	27	42	5	69	56	22	51	3	94	94	11	46
peak10973	12	34	71	55	0	0	60	86	80	54	7	77	40	6	28	0	62	43	19	52
peak10974	18	35	68	36	593	10	141	221	77	150	31	39	29	5	41	0	182	273	18	135
peak10975	16	24	40	24	0	9	34	41	57	34	20	47	19	7	92	8	67	57	22	29
peak10976	28	8	24	22	0	112	144	138	130	101	18	21	7	9	0	53	137	235	52	104
peak10977	10	22	38	23	0	37	152	182	94	107	4	37	16	16	64	41	212	241	36	124
peak10978	2	34	62	21	0	0	35	64	17	39	3	56	27	5	0	0	45	49	10	31
peak10979	11	38	61	24	0	0	43	101	51	37	12	69	27	3	0	0	71	94	4	33
peak10980	70	120	244	905	0	10	70	121	279	111	17	132	202	292	124	7	90	119	203	110
peak10981	164	139	194	453	485	316	245	521	639	372	23	115	76	46	40	17	253	604	103	397
peak10982	142	54	104	170	0	183	140	180	497	125	10	62	55	17	14	1	134	217	53	168
peak10983	142	33	45	124	0	370	176	204	646	175	11	34	21	11	0	11	217	301	81	163
peak10984	43	12	11	42	0	40	16	21	229	13	2	10	4	5	0	2	20	18	36	17
peak10985	320	38	82	176	1	590	81	143	521	115	28	33	3	16	0	29	72	128	55	128
peak10986	212	10	20	85	0	1979	71	121	2133	96	20	14	3	6	5	88	91	146	256	99
peak10987	298	111	128	332	4	2121	760	1262	4717	1244	14	56	25	28	2	83	708	1016	857	1420
peak10988	155	35	57	66	0	348	25	34	50	37	9	23	10	6	0	7	13	37	3	23
peak10989	179	58	75	119	0	715	148	267	308	235	1	43	14	4	43	6	119	172	26	294
peak10990	151	29	52	105	320	157	122	157	334	125	22	30	27	1	0	5	99	134	13	110
peak10991	23	63	110	45	0	19	20	23	49	25	5	51	49	9	63	0	15	34	79	21
peak10992	53	32	91	64	0	22	26	67	44	43	3	42	32	5	33	0	27	103	6	55
peak10993	0	14	21	11	0	10	91	131	82	163	0	8	11	1	0	0	81	175	4	160
peak10994	1	0	9	15	0	6	16	22	74	26	0	4	3	1	0	0	14	1	40	12
peak10995	7	12	27	28	0	10	40	76	50	6	20	30	24	4	35	12	63	87	24	23
peak10996	2	3	5	11	6	0	74	49	267	70	5	9	7	6	0	0	63	160	117	43
peak10997	0	9	20	23	0	4	54	66	87	56	2	23	9	3	0	0	52	92	17	46
peak10998	4	10	41	5	2	1	200	357	204	237	3	36	15	4	29	0	229	219	31	272
peak10999	7	140	300	300	0	1	114	163	174	74	35	291	297	75	93	2	147	254	44	95
peak11000	2	6	18	31	0	11	121	85	487	59	3	49	13	7	2	4	160	168	85	54
peak11001	0	0	0	5	0	1	3	1	92	4	1	1	0	0	0	12	2	6	9	3
peak11002	9	48	38	84	551	10	459	571	486	255	9	105	245	68	38	18	624	1731	851	263
peak11003	0	7	11	6	0	0	42	78	22	15	0	15	24	1	0	8	46	147	8	22
peak11004	7	56	75	27	1	6	625	748	262	405	4	174	73	5	40	5	627	906	29	546
peak11005	10	181	225	595	1050	8	898	1145	1559	861	7	313	273	126	121	1	954	1548	378	958
peak11006	3	213	397	825	767	9	297	453	1011	279	13	473	655	255	304	0	326	629	149	247
peak11007	4	68	196	160	1	10	120	203	109	99	4	133	156	19	135	7	150	258	11	100
peak11008	7	57	206	163	0	0	155	271	164	112	7	135	146	32	123	0	198	257	26	156
peak11009	9	166	368	299	0	0	105	234	178	115	8	276	337	55	169	10	171	296	27	187
peak11010	2	68	194	201	0	1	87	205	177	106	4	164	178	35	92	2	174	226	42	136
peak11011	7	41	57	135	0	28	294	396	964	405	7	59	75	64	61	63	371	771	645	432
peak11012	6	4	9	28	0	2	69	64	121	34	3	31	6	5	0	0	53	96	31	33
peak11013	15	125	152	81	674	10	428	588	82	340	21	492	408	145	65	21	506	1312	143	301
peak11014	3	75	151	195	533	0	119	125	66	68	4	416	235	50	48	3	184	281	20	102
peak11015	31	5	23	38	403	133	53	52	1075	29	31	14	44	20	20	224	62	222	812	27
peak11016	38	4	10	34	0	15	7	12	59	6	87	15	45	39	0	6	10	40	107	9
peak11017	1	6	21	22	0	2	40	52	156	47	1	10	22	8	1	3	45	76	101	62
peak11018	15	112	260	463	580	45	256	373	457	112	14	107	101	101	160	19	271	479	403	95
peak11019	37	8	24	10	0	86	17	38	11	15	29	18	13	13	0	28	16	28	18	16
peak11020	0	2	4	1	0	1	1	1	1	0	6	3	3	1	0	51	1	0	1	0
peak11021	3	8	24	5	0	13	100	164	12	126	2	12	1	2	0	0	85	146	18	123
peak11022	9	14	4	1	0	24	42	40	18	36	4	27	13	3	0	30	51	90	53	30
peak11023	0	0	0	0	0	0	15	30	4	9	1	3	8	0	0	5	24	90	10	9
peak11024	2	8	7	12	0	5	115	131	45	66	12	17	39	3	30	22	157	576	72	56
peak11025	5	2	2	1	0	11	89	85	33	39	8	12	15	7	0	71	112	353	122	52
peak11026	59	7	19	49	0	177	55	71	89	48	92	24	24	53	40	263	70	163	257	52
peak11027	57	33	57	95	0	240	318	524	1506	354	51	66	49	30	0	108	363	750	588	407
peak11028	3	2	6	10	0	0	13	20	29	18	2	20	5	107	0	0	23	19	1361	17
peak11029	29	0	1	0	0	557	0	3	5	0	11	0	0	0	0	166	3	2	24	2
peak11030	5	1	2	0	0	136	2	3	7	1	1	0	0	0	0	42	0	0	6	1
peak11031	9	8	10	18	0	22	25	32	143	97	1	2	0	6	1	0	15	42	54	74
peak11032	23	5	12	15	0	97	27	35	74	78	11	2	1	6	0	17	20	23	35	88
peak11033	164	8	19	88	0	360	19	45	246	78	118	5	6	131	0	163	30	51	661	113
peak11034	2	5	19	68	0	6	22	40	186	63	0	9	2	21	0	0	20	27	116	65
peak11035	18	4	6	5	0	82	34	66	12	43	21	14	4	1	0	7	64	137	10	32
peak11036	4	18	31	23	1	7	50	66	40	37	8	42	57	23	0	0	53	119	42	42
peak11037	12	34	73	61	0	35	88	123	71	50	29	116	146	34	136	28	114	188	47	50
peak11038	37	12	23	19	0	181	72	107	62	105	5	24	16	23	0	58	86	162	105	103
peak11039	12	4	3	19	0	14	10	11	77	11	8	2	2	1	0	0	12	29	10	18
peak11040	19	8	8	6	0	25	18	9	183	12	6	10	0	1	0	8	16	40	16	11
peak11041	3	50	99	115	1	9	152	176	144	153	0	77	37	17	27	2	194	141	30	180
peak11042	7	95	190	124	1	4	185	220	170	184	4	144	95	12	58	0	182	208	29	215
peak11043	1	21	47	30	0	0	43	59	33	78	0	30	22	3	20	0	85	40	2	77
peak11044	2	23	24	81	0	0	63	86	173	77	17	33	24	24	43	5	74	57	37	90
peak11045	0	20	66	68	0	1	57	94	136	80	6	78	29	12	14	0	67	119	33	76
peak11046	0	28	78	106	0	4	45	56	32	85	0	64	26	23	0	0	61	103	14	63
peak11047	3	45	98	114	2	8	190	252	246	201	1	77	59	32	32	7	234	314	117	214
peak11048	5	28	31	53	0	9	80	113	157	64	3	51	27	14	0	8	79	132	36	84
peak11049	12	11	18	25	2	111	136	182	1046	103	19	34	12	6	0	65	154	291	389	95
peak11050	32	3	11	7	0	23	21	26	145	31	1	6	4	0	0	1	30	44	59	38
peak11051	7	1	16	18	1	26	29	38	80	37	11	36	12	2	22	8	34	53	16	27
peak11052	1	3	6	4	0	30	19	58	46	34	4	7	1	0	0	2	27	40	23	28
peak11053	27	24	57	35	0	143	249	306	309	231	33	82	57	12	0	62	274	534	210	251
peak11054	7	2	0	6	0	41	2	4	3	8	26	1	3	6	0	123	5	8	20	4
peak11055	14	1	1	1	0	136	4	9	16	2	33	4	0	18	0	282	4	15	76	4
peak11056	8	5	6	13	128	7	13	13	91	8	5	13	12	3	0	0	8	25	39	9
peak11057	10	21	60	78	0	16	176	227	141	164	22	60	86	26	24	29	222	515	162	211
peak11058	13	1	6	4	0	18	19	35	13	7	22	18	69	29	0	72	52	159	315	14
peak11059	2	1	0	0	0	22	1	0	0	2	17	0	0	1	0	102	3	0	25	4
peak11060	23	23	42	19	0	31	79	138	100	54	2	64	21	4	0	2	94	83	27	53
peak11061	78	55	91	28	0	373	199	370	317	93	10	104	25	4	0	48	202	274	244	84
peak11062	132	50	88	41	0	441	351	737	590	126	19	86	25	4	32	21	340	380	77	119
peak11063	53	43	97	40	0	75	249	424	200	151	3	78	22	4	0	7	285	443	33	157
peak11064	94	60	79	16	0	103	117	160	37	54	22	69	40	4	0	6	108	181	12	48
peak11065	50	6	10	5	2	591	158	151	267	57	10	12	4	4	13	81	163	331	70	41
peak11066	60	6	16	2	0	798	62	72	34	28	30	10	6	4	0	315	43	65	241	39
peak11067	33	26	35	7	1	105	61	87	11	30	2	33	19	0	0	9	63	111	4	38
peak11068	35	13	13	1	0	99	21	36	3	8	0	24	4	1	0	3	29	49	4	13
peak11069	34	1	1	1	0	589	6	4	7	2	11	4	0	0	0	198	8	2	57	4
peak11070	115	80	143	62	0	636	203	366	546	121	29	182	75	5	0	33	239	554	115	80
peak11071	312	172	247	143	1	306	315	466	377	208	116	238	202	148	80	91	360	616	604	204
peak11072	93	69	106	50	0	87	117	172	114	56	20	91	69	22	0	20	129	222	78	56
peak11073	243	171	229	165	454	493	635	831	1221	401	90	240	151	46	36	222	635	1651	1480	426
peak11074	38	51	75	45	0	45	91	132	34	37	9	73	33	20	0	5	64	158	19	49
peak11075	59	24	37	56	0	47	79	85	117	36	10	40	45	8	0	1	64	143	60	45
peak11076	26	37	32	18	0	15	60	59	53	21	16	38	35	4	0	1	66	73	15	33
peak11077	82	74	131	79	0	49	128	249	144	107	22	144	55	9	0	0	130	236	25	90
peak11078	11	18	25	0	0	64	218	310	29	74	2	66	8	0	0	48	142	206	31	68
peak11079	45	17	48	99	1	21	40	46	19	19	26	130	19	16	0	0	44	51	8	11
peak11080	21	24	33	38	0	39	47	52	12	30	9	84	16	4	0	8	24	64	12	36
peak11081	1	41	54	26	297	2	109	174	35	163	0	63	10	0	0	0	124	141	2	137
peak11082	11	16	17	8	298	67	44	54	49	54	3	19	8	1	0	31	46	103	28	44
peak11083	167	12	36	33	216	1310	481	554	1083	382	74	28	10	7	18	515	466	689	351	453
peak11084	51	5	26	17	0	319	86	129	171	65	21	16	12	1	23	71	75	126	46	91
peak11085	46	17	42	15	0	33	99	180	159	124	21	28	19	2	0	4	157	237	16	113
peak11086	45	16	21	23	0	355	152	232	346	169	19	20	13	3	0	98	189	321	36	164
peak11087	93	24	67	46	0	241	161	264	628	193	62	43	21	7	7	60	261	311	98	228
peak11088	15	19	56	35	0	24	45	76	125	31	13	32	20	2	0	0	68	77	23	53
peak11089	188	66	135	103	0	2727	965	1382	2222	1125	105	43	48	27	34	863	1140	2152	592	1152
peak11090	167	27	24	75	0	575	198	260	1257	195	70	35	11	3	25	113	159	318	152	239
peak11091	32	10	12	14	0	264	99	163	283	77	22	16	8	2	0	50	87	161	35	78
peak11092	42	33	62	29	10	127	177	265	289	210	25	34	17	2	13	20	218	369	56	217
peak11093	31	30	50	55	0	102	76	114	122	113	26	51	29	36	1	13	80	127	115	103
peak11094	12	4	6	23	0	34	21	23	154	17	16	7	2	2	0	3	16	36	31	6
peak11095	12	42	64	81	0	12	130	184	334	221	1	26	28	7	0	4	147	135	43	188
peak11096	29	25	38	80	0	72	95	152	400	111	20	40	11	8	16	22	90	186	57	131
peak11097	2	0	0	1	0	18	0	0	5	0	3	0	0	2	0	159	0	2	16	0
peak11098	1	1	7	35	0	10	47	37	440	30	5	7	6	5	0	19	60	99	44	12
peak11099	102	0	4	8	0	621	6	7	64	15	180	6	0	13	0	785	16	19	529	15
peak11100	5	20	54	108	531	0	138	176	357	111	7	40	30	7	24	1	175	206	49	102
peak11101	3	4	7	0	0	8	51	72	2	15	2	16	42	3	0	0	72	260	23	12
peak11102	2	5	16	0	0	0	115	144	8	27	4	20	83	3	0	9	158	527	47	33
peak11103	0	15	33	1	0	1	144	189	8	43	1	26	112	1	0	7	246	621	17	69
peak11104	3	0	3	7	0	25	14	23	41	12	1	4	8	5	0	0	22	55	93	2
peak11105	7	0	1	2	0	216	5	6	11	5	37	0	3	0	0	640	7	23	41	4
peak11106	2	2	0	5	0	42	1	2	16	6	13	0	1	18	0	74	3	10	69	6
peak11107	22	12	32	22	1	30	86	129	136	104	4	16	24	4	0	5	110	162	38	93
peak11108	0	25	37	26	0	3	124	170	81	162	5	25	33	1	0	0	170	294	27	133
peak11109	0	2	9	12	0	5	52	66	54	48	1	2	10	2	0	3	73	148	30	59
peak11110	9	39	87	61	41	18	223	388	384	215	1	42	67	11	0	12	247	476	121	288
peak11111	1	19	48	35	27	1	111	157	292	78	5	18	36	22	0	0	96	227	117	101
peak11112	11	16	17	51	0	1	6	9	195	28	0	0	5	1	0	0	11	28	5	15
peak11113	7	13	37	73	0	11	104	151	411	169	0	3	12	7	0	0	83	193	37	164
peak11114	25	78	133	49	1	22	85	116	75	92	9	124	48	6	72	0	104	137	12	95
peak11115	9	98	90	43	0	22	56	90	24	56	6	96	51	4	0	11	51	103	6	64
peak11116	69	81	115	120	0	134	72	154	82	62	33	158	42	10	64	13	63	187	13	88
peak11117	60	28	26	52	0	78	66	52	136	41	20	47	8	1	0	14	71	78	34	29
peak11118	22	43	60	62	0	36	107	160	118	109	11	61	37	10	57	5	115	150	16	94
peak11119	253	363	530	655	399	653	1372	1933	3171	1326	113	516	202	109	185	173	1469	2413	974	1547
peak11120	22	92	131	113	1	41	204	314	246	195	12	109	86	46	90	25	230	356	174	189
peak11121	93	70	126	250	0	75	75	117	262	43	56	130	56	41	0	14	87	74	60	62
peak11122	3	4	2	1	0	9	41	60	15	33	5	4	30	2	2	27	76	253	15	28
peak11123	13	84	125	390	299	66	741	940	2905	706	16	105	94	98	0	61	804	1582	1466	809
peak11124	11	132	317	138	0	15	581	917	453	723	2	151	81	24	122	9	623	792	81	778
peak11125	20	4	6	0	0	127	8	7	1	13	1	1	4	18	0	36	13	12	365	8
peak11126	0	34	31	4	0	3	165	175	23	184	2	35	2	3	0	7	160	171	8	167
peak11127	128	83	146	42	1	270	526	782	86	713	34	129	109	22	14	10	635	876	55	717
peak11128	4	40	96	12	0	8	38	72	8	52	0	77	38	17	84	3	53	70	8	61
peak11129	4	90	178	31	3	5	251	428	71	417	2	114	61	31	92	21	307	374	102	363
peak11130	12	31	58	13	622	16	135	200	23	138	10	40	21	14	23	2	131	251	7	152
peak11131	7	36	75	9	0	10	76	127	12	150	2	42	24	14	0	1	120	93	4	138
peak11132	31	4	3	4	0	238	2	10	12	12	12	3	3	6	0	75	3	6	46	14
peak11133	13	77	118	14	0	11	71	131	28	98	1	95	34	5	43	22	73	59	10	91
peak11134	0	0	0	0	0	20	2	3	5	0	0	0	0	0	0	90	1	16	18	2
peak11135	5	59	89	62	1	15	144	225	245	210	2	29	27	14	1	8	157	209	63	245
peak11136	4	54	88	65	0	15	82	139	163	147	6	45	34	16	31	3	82	107	33	171
peak11137	25	142	235	96	578	120	930	1418	652	1306	22	188	150	49	17	123	874	1768	275	1491
peak11138	1	64	130	33	0	3	320	559	49	340	2	96	63	12	18	1	260	465	14	487
peak11139	6	1	0	0	0	29	0	1	0	2	5	0	0	1	0	73	0	0	2	0
peak11140	3	1	0	1	0	100	2	4	13	4	31	0	0	1	0	769	8	5	135	11
peak11141	16	0	0	0	0	331	0	2	1	0	0	0	0	0	0	29	0	0	3	0
peak11142	4	0	0	0	0	156	9	7	1	9	5	0	0	0	0	85	12	27	8	12
peak11143	7	0	0	0	0	171	0	5	3	6	14	0	2	0	0	358	1	0	34	5
peak11144	15	9	13	14	0	7	88	135	66	87	10	44	26	11	0	24	129	181	107	73
peak11145	20	8	18	10	1	174	290	347	456	265	25	40	20	15	0	86	352	689	698	264
peak11146	12	0	4	9	0	96	49	47	514	40	22	4	1	6	0	143	83	124	687	35
peak11147	7	2	5	3	0	18	16	8	138	10	9	4	2	1	0	39	18	28	201	5
peak11148	2	5	3	4	1	10	50	47	136	27	4	35	4	2	0	15	46	98	110	31
peak11149	7	1	5	12	0	13	73	96	83	47	8	32	13	10	0	4	98	145	87	57
peak11150	4	10	11	26	409	31	140	177	111	112	17	53	18	17	1	25	211	331	154	146
peak11151	7	15	14	16	0	20	38	46	86	38	8	34	8	11	78	11	45	60	86	19
peak11152	26	15	24	36	0	37	195	217	188	152	12	90	24	26	0	5	221	281	286	188
peak11153	20	19	19	41	0	23	63	52	113	35	20	90	37	37	0	0	62	98	262	52
peak11154	10	31	42	97	0	40	106	131	172	115	14	184	65	116	44	9	154	271	494	119
peak11155	21	46	61	214	0	52	307	322	703	275	26	163	49	92	41	7	460	788	1070	275
peak11156	10	32	29	56	0	21	62	56	76	34	10	72	44	10	39	15	71	127	84	35
peak11157	21	45	57	69	731	91	456	455	1188	335	26	111	62	14	31	68	513	897	294	258
peak11158	18	0	2	8	0	40	20	20	172	11	16	5	0	0	0	85	16	21	57	4
peak11159	3	3	1	6	1	21	4	5	185	10	10	5	1	0	0	12	17	23	93	5
peak11160	2	3	0	4	0	0	12	22	51	8	4	2	2	1	0	2	12	34	20	12
peak11161	3	4	3	7	0	7	42	51	107	34	3	13	7	2	0	15	44	81	4	37
peak11162	15	5	13	17	0	22	45	55	94	46	16	17	10	5	0	22	55	145	44	50
peak11163	4	12	29	34	0	9	33	43	96	29	7	43	29	15	0	14	34	116	66	17
peak11164	2	2	3	23	0	11	21	14	80	23	8	18	7	3	0	14	23	61	49	11
peak11165	26	4	8	27	0	41	28	25	202	15	78	15	10	25	0	53	28	70	145	12
peak11166	6	7	9	20	0	17	34	54	32	25	5	24	21	11	0	10	43	112	28	45
peak11167	13	0	0	1	0	6	0	4	39	1	1	0	0	0	0	4	4	0	16	1
peak11168	243	228	486	1010	1226	1165	3345	4361	19217	2994	185	470	650	310	225	641	4547	9203	7321	2996
peak11169	521	93	152	647	287	257	342	359	2254	335	656	214	304	309	119	128	398	845	1674	392
peak11170	6	12	16	58	1	70	64	82	398	65	8	3	8	12	0	19	67	142	316	93
peak11171	17	18	19	33	0	152	89	98	639	122	3	12	9	7	0	7	79	203	236	120
peak11172	6	0	0	0	0	10	2	1	136	0	0	0	0	1	0	0	0	3	16	1
peak11173	35	16	29	32	548	132	136	206	299	196	3	9	24	5	0	24	147	254	108	197
peak11174	39	5	7	6	0	334	5	14	50	16	7	5	8	63	0	102	14	25	180	17
peak11175	291	3	0	9	0	2484	10	21	42	24	180	1	9	99	0	822	16	53	978	16
peak11176	35	2	6	9	0	31	2	5	20	0	8	5	0	40	0	13	1	2	118	8
peak11177	2	4	8	17	1	7	43	61	241	53	2	8	3	2	0	0	74	206	163	43
peak11178	4	9	11	16	499	4	41	80	37	79	1	31	17	2	0	0	87	124	12	85
peak11179	4	16	35	19	0	12	114	125	112	122	2	49	21	4	0	0	122	303	23	127
peak11180	23	6	9	4	0	22	32	50	27	16	11	15	26	3	0	10	45	116	10	37
peak11181	1	24	35	48	1	4	62	108	171	94	5	24	22	22	25	12	62	115	80	103
peak11182	25	24	35	80	1	119	123	145	303	136	18	33	52	45	0	73	133	185	215	77
peak11183	0	4	6	12	0	0	63	82	64	68	0	15	4	0	1	7	51	86	17	70
peak11184	3	54	131	173	0	0	173	223	160	170	7	90	103	25	88	5	160	229	17	221
peak11185	2	83	163	203	343	0	163	260	85	142	6	174	117	15	35	0	183	242	17	155
peak11186	2	1	0	0	0	127	3	7	9	1	14	2	2	0	0	261	4	2	14	0
peak11187	108	18	31	57	0	473	78	130	86	156	78	20	26	27	30	504	109	167	48	155
peak11188	14	0	5	5	0	27	0	0	0	2	6	1	1	8	0	97	0	1	5	1
peak11189	8	31	52	80	2	0	60	67	50	65	2	37	26	11	0	5	51	64	11	76
peak11190	8	44	57	137	0	12	58	118	127	77	2	54	36	24	0	3	33	116	8	90
peak11191	16	134	395	692	0	17	347	525	2710	378	15	212	308	131	159	23	515	881	690	327
peak11192	26	4	3	16	0	85	3	8	11	2	37	6	2	13	0	67	6	2	11	3
peak11193	21	56	152	163	0	131	277	564	2047	297	22	96	149	44	43	89	455	750	471	258
peak11194	8	37	85	80	2	25	141	278	1184	118	6	74	46	13	1	2	181	301	174	169
peak11195	58	34	69	215	3	259	829	1272	2269	524	43	66	65	16	34	176	1162	2258	573	659
peak11196	0	20	38	80	1	0	70	115	251	64	2	61	36	16	30	0	83	179	34	89
peak11197	27	106	177	376	4	271	1158	2002	3022	1360	50	206	238	160	54	335	1638	3649	3011	1595
peak11198	12	40	95	161	0	17	136	215	653	135	11	53	20	42	0	33	112	222	181	149
peak11199	14	16	30	89	0	277	280	486	2023	325	9	12	11	13	0	145	289	600	928	360
peak11200	21	44	50	109	1	135	245	535	1333	291	10	21	16	22	7	28	335	521	394	366
peak11201	10	27	48	79	1	46	202	320	520	175	14	17	15	18	56	31	148	231	124	225
peak11202	11	8	22	32	3	59	121	192	417	110	4	16	1	7	0	0	118	165	83	98
peak11203	26	4	3	11	0	179	25	68	522	30	4	1	1	0	0	36	54	62	70	31
peak11204	4	0	0	0	0	25	1	2	0	1	7	0	0	0	0	87	0	0	0	0
peak11205	8	46	115	61	0	11	143	191	200	111	9	148	198	20	86	2	218	289	37	106
peak11206	8	259	425	378	272	11	358	508	376	383	4	364	342	47	360	3	390	487	37	382
peak11207	1	22	30	36	0	5	35	83	55	46	2	20	16	10	0	4	49	82	9	61
peak11208	63	21	39	99	0	102	66	102	90	84	127	46	42	121	0	165	57	159	59	43
peak11209	6	31	52	91	0	9	46	77	230	56	13	50	30	67	0	29	54	58	247	59
peak11210	2	92	130	266	1303	0	104	190	244	139	1	128	48	39	98	0	113	129	46	146
peak11211	8	28	37	28	487	14	101	149	19	88	8	38	80	1	0	2	145	319	0	87
peak11212	16	18	27	38	0	5	41	54	107	29	23	23	36	2	7	11	35	165	28	37
peak11213	39	83	219	327	6	90	956	1495	4420	924	47	192	139	64	20	180	1239	2336	1323	1007
peak11214	3	20	63	39	0	2	16	52	168	24	3	29	52	3	0	9	27	27	20	16
peak11215	2	10	9	13	0	30	51	96	72	98	2	20	7	3	0	0	57	88	27	111
peak11216	23	0	3	16	0	20	3	6	14	6	18	3	2	31	0	72	6	15	61	5
peak11217	8	113	270	47	2	21	584	866	74	568	17	211	243	9	123	4	829	1289	21	560
peak11218	0	119	204	43	505	11	371	623	51	320	9	196	267	8	51	13	440	941	5	348
peak11219	10	0	0	1	0	144	1	3	4	3	4	1	2	0	0	135	2	3	26	1
peak11220	2	1	1	0	0	0	17	24	15	3	0	1	9	0	0	0	30	125	3	2
peak11221	0	1	0	3	0	0	32	16	4	5	0	0	16	0	0	0	21	107	3	3
peak11222	1	3	0	2	0	0	26	40	8	3	0	0	40	0	0	0	45	194	0	4
peak11223	0	0	2	0	0	5	18	18	0	2	0	0	16	0	0	5	23	114	0	2
peak11224	20	0	3	1	0	108	0	2	4	3	6	0	2	0	0	40	2	9	1	3
peak11225	509	2	3	12	0	12209	23	73	516	91	19	0	6	12	0	424	38	62	135	68
peak11226	17	1	4	2	0	390	6	23	8	22	3	0	9	1	0	0	15	11	0	31
peak11227	47	1	5	9	0	437	1	17	182	6	3	0	1	0	0	3	3	17	15	10
peak11228	0	2	4	1	0	30	21	73	20	58	0	0	2	0	0	0	35	42	1	65
peak11229	6	3	2	3	0	41	25	86	33	51	0	1	0	0	0	3	13	37	0	54
peak11230	44	2	8	5	0	450	26	65	65	73	3	0	6	0	0	10	37	61	7	75
peak11231	24	3	4	3	0	34	93	85	167	3	0	0	26	0	0	1	117	656	12	2
peak11232	24	23	38	18	0	33	379	385	291	31	0	0	354	3	0	4	570	3009	105	26
peak11233	176	146	330	801	458	422	1235	1873	4885	1204	44	225	223	235	81	120	1603	2703	2772	1513
peak11234	107	47	94	224	452	107	185	221	1581	167	37	62	43	32	59	7	197	290	388	197
peak11235	88	32	65	176	449	55	56	44	935	55	24	46	16	21	0	0	44	100	130	29
peak11236	37	102	179	260	0	225	646	1124	2405	644	14	143	105	26	42	38	639	1050	387	804
peak11237	31	19	8	6	0	71	35	52	84	48	2	13	0	0	0	0	33	23	9	58
peak11238	50	28	60	93	1	97	202	304	369	149	7	43	29	3	26	9	255	378	73	182
peak11239	141	31	51	80	0	206	51	88	739	63	15	82	13	15	0	20	55	107	60	49
peak11240	112	11	12	38	0	209	29	44	656	14	13	22	1	3	0	56	27	50	70	19
peak11241	148	37	96	103	291	216	275	377	543	171	15	53	62	8	19	17	237	451	49	241
peak11242	103	9	20	14	0	269	23	28	43	23	21	27	7	2	10	5	9	49	0	25
peak11243	285	32	67	126	83	334	103	184	435	125	65	70	19	9	70	35	87	289	34	101
peak11244	207	62	129	156	0	294	403	559	680	349	27	112	51	21	40	36	450	744	126	410
peak11245	155	11	17	77	0	187	20	26	206	28	13	26	5	6	0	11	21	53	16	23
peak11246	99	18	31	39	0	121	30	44	333	27	11	36	8	10	14	8	36	85	23	37
peak11247	135	7	22	22	0	130	46	33	198	26	8	16	4	6	8	15	52	85	21	30
peak11248	116	17	24	51	525	239	66	69	386	62	15	17	11	4	18	38	79	159	31	46
peak11249	73	18	26	48	0	63	117	110	239	100	8	28	7	2	17	0	105	193	22	107
peak11250	80	47	49	57	1	162	501	616	291	483	8	57	37	1	23	22	551	980	28	487
peak11251	87	26	46	42	613	203	162	155	174	151	9	37	19	4	6	16	189	294	13	102
peak11252	111	18	38	47	0	300	115	146	285	93	12	42	14	5	6	46	106	205	31	98
peak11253	61	12	18	28	0	127	54	86	110	45	8	17	14	2	0	18	73	147	17	42
peak11254	194	44	48	42	0	657	88	138	305	106	36	54	32	5	1	30	67	224	23	84
peak11255	117	19	28	15	0	163	66	84	62	60	17	19	9	0	0	6	79	86	17	63
peak11256	223	31	37	39	0	453	84	124	649	76	43	30	13	9	4	29	90	231	47	67
peak11257	42	23	33	21	0	85	70	53	19	93	18	48	25	7	57	0	86	80	11	122
peak11258	214	13	32	32	0	673	160	196	1121	107	38	53	9	7	6	92	160	332	130	118
peak11259	250	13	27	35	0	1070	236	254	1484	215	52	39	10	6	0	235	254	695	202	144
peak11260	683	58	114	102	6	6938	2047	2925	6179	1901	88	97	63	25	38	1498	2497	5117	1247	1993
peak11261	84	18	28	16	2	670	62	68	48	92	13	32	7	0	0	3	49	52	10	74
peak11262	241	42	70	51	1	1192	387	549	780	438	30	42	43	16	52	140	488	863	334	351
peak11263	89	5	3	5	0	289	25	21	18	16	12	8	4	0	0	34	23	25	3	20
peak11264	71	11	19	6	0	340	16	26	12	25	7	12	2	0	0	8	14	21	0	12
peak11265	91	49	119	35	2	94	290	441	356	412	32	65	56	4	106	3	332	475	125	415
peak11266	75	6	11	1	0	273	28	36	8	23	8	7	4	2	0	8	27	62	1	25
peak11267	42	0	1	0	0	91	7	3	37	7	2	5	4	0	0	27	5	6	2	4
peak11268	55	30	87	28	0	98	235	407	338	264	14	40	27	9	9	6	255	410	118	280
peak11269	112	61	175	65	4	638	876	1565	1405	1047	25	132	86	23	45	127	1034	1710	707	1373
peak11270	113	58	91	45	0	363	542	922	618	632	19	97	49	20	0	69	715	1152	337	765
peak11271	17	5	9	2	0	101	2	15	2	6	3	8	3	1	0	34	4	10	1	5
peak11272	25	3	10	1	0	65	10	26	4	4	9	5	0	0	0	0	7	4	0	5
peak11273	49	7	7	3	0	234	32	35	16	25	4	5	3	0	0	25	35	38	13	38
peak11274	103	69	155	42	0	128	152	257	186	160	11	84	39	5	23	9	165	239	40	147
peak11275	108	54	124	56	0	45	117	170	276	116	16	70	60	8	0	0	134	172	26	111
peak11276	86	19	25	9	0	152	44	81	17	62	9	18	11	3	0	0	60	55	5	70
peak11277	64	52	94	24	1	61	172	294	294	174	23	71	42	1	2	0	266	296	55	193
peak11278	86	17	37	13	0	188	118	223	37	98	11	37	14	3	1	13	105	157	22	140
peak11279	86	26	67	23	0	481	609	866	894	484	17	44	29	2	24	63	629	981	240	532
peak11280	124	30	78	36	4	424	626	1083	510	503	33	60	32	5	40	62	783	1157	104	510
peak11281	16	13	5	1	0	91	7	15	5	4	5	9	4	1	0	6	3	10	2	9
peak11282	110	13	21	16	0	72	17	30	74	16	29	26	10	2	0	0	22	48	7	23
peak11283	20	6	3	0	0	137	11	19	3	13	4	6	2	0	0	11	10	9	2	5
peak11284	72	29	28	8	1	809	56	123	26	49	10	36	9	6	0	86	55	85	17	87
peak11285	48	8	15	2	0	151	39	72	10	41	7	9	5	0	0	20	49	57	4	59
peak11286	35	6	8	4	1	213	14	16	8	11	9	14	2	0	0	9	31	37	5	18
peak11287	1	0	0	0	0	53	1	1	2	2	2	0	0	0	0	75	5	3	6	1
peak11288	1	0	0	0	0	80	1	1	3	0	7	0	0	0	0	15	1	0	5	1
peak11289	0	0	1	0	0	0	18	19	0	0	0	0	9	0	0	0	25	123	0	0
peak11290	50	48	140	398	1	166	450	661	1958	577	71	128	101	210	3	80	568	1028	1458	586
peak11291	4	16	35	29	0	3	58	149	65	69	3	16	9	1	0	0	60	120	11	107
peak11292	5	8	15	17	0	26	47	83	46	39	16	9	2	5	0	18	35	39	8	53
peak11293	3	0	3	2	0	55	2	5	5	0	0	1	0	0	0	77	1	6	9	2
peak11294	136	923	2133	5589	969	242	2280	3863	14186	3477	136	1096	1965	2790	920	139	3062	4615	8996	3679
peak11295	10	914	1796	1808	1288	42	3098	5172	4582	3865	11	847	1107	397	1061	28	4258	5305	1704	3710
peak11296	9	1152	2557	2672	1216	14	1974	3446	6007	2795	9	1131	909	491	1603	22	2635	2847	1172	2903
peak11297	8	413	799	1136	5334	5	1806	2420	10342	2808	6	431	355	193	557	18	2150	1922	2103	3067
peak11298	25	794	1962	1669	2513	35	1497	2258	5622	1841	20	814	694	224	881	14	2063	2040	642	1893
peak11299	7	17	36	13	0	10	27	45	16	26	42	43	17	28	0	8	37	62	61	27
peak11300	4	6	11	36	1	15	23	38	53	25	11	20	15	7	1	6	53	96	79	7
peak11301	15	5	9	5	0	148	151	132	174	120	11	21	4	5	0	51	139	435	77	98
peak11302	21	7	14	3	62	32	137	170	69	105	21	21	15	3	0	7	198	186	37	111
peak11303	7	8	6	2	0	17	202	257	89	218	8	59	27	11	24	49	294	434	373	208
peak11304	2	16	17	42	0	5	34	48	83	41	0	54	59	13	0	4	53	118	97	25
peak11305	5	0	0	0	0	47	0	1	0	0	0	0	0	2	0	57	1	2	22	0
peak11306	1	0	0	0	2	76	11	27	4	4	5	6	0	6	0	135	52	36	124	7
peak11307	11	0	0	0	0	128	2	4	2	1	17	0	0	3	0	186	1	7	50	3
peak11308	3	0	0	0	0	70	0	1	2	1	4	0	0	1	0	86	3	2	10	2
peak11309	0	1	0	0	0	0	0	0	6	1	0	0	0	21	0	6	0	1	118	0
peak11310	1	0	0	0	0	86	1	4	1	1	0	0	0	0	0	6	1	4	5	4
peak11311	8	3	2	0	0	123	10	13	7	3	5	2	0	1	0	30	11	7	2	8
peak11312	0	0	1	0	0	3	1	1	1	0	4	0	0	2	0	80	0	0	2	0
peak11313	0	0	0	0	0	0	0	0	0	0	0	0	0	0	0	51	1	0	0	0
peak11314	7	0	1	0	0	54	3	0	1	4	3	0	0	2	0	70	3	4	10	3
peak11315	29	17	35	14	0	124	202	388	211	92	0	0	3	0	0	0	184	332	3	94
peak11316	5	46	118	82	0	49	688	1342	1377	339	0	0	21	8	1	0	614	883	62	438
peak11317	1	36	57	78	0	5	118	202	157	151	0	19	11	10	0	6	145	173	25	170
peak11318	2	1	2	7	0	3	3	8	58	8	1	1	0	3	0	0	7	2	15	4
peak11319	0	0	0	1	0	10	0	4	51	1	0	0	0	0	0	0	2	6	18	6
peak11320	6	0	0	0	0	124	2	0	3	1	10	0	0	0	0	250	0	3	22	0
peak11321	22	0	1	2	0	630	4	6	7	3	4	0	0	0	0	325	11	9	5	5
peak11322	0	4	6	7	0	4	6	30	80	11	0	0	0	0	0	0	21	25	3	22
peak11323	0	0	2	0	0	5	49	42	22	6	0	3	12	0	0	0	66	254	4	5
peak11324	0	2	23	1	0	0	71	87	0	3	0	55	45	0	0	0	67	183	0	13
peak11325	2	15	108	6	1	7	609	1007	58	58	7	255	340	0	19	45	885	2975	23	77
peak11326	0	4	41	4	0	2	146	230	14	11	2	102	86	1	0	10	191	815	1	11
peak11327	1	3	21	1	0	4	71	128	18	17	0	55	60	4	0	0	103	304	16	5
peak11328	0	2	15	0	0	2	65	86	3	9	0	60	56	0	0	0	117	315	1	14
peak11329	0	10	30	2	0	0	165	194	25	13	0	121	136	1	0	0	196	742	24	11
peak11330	4	2	2	7	319	18	12	11	13	18	8	1	0	18	0	18	11	19	60	10
peak11331	1	7	8	10	0	3	39	62	40	21	0	10	0	3	0	2	53	56	83	56
peak11332	0	2	9	2	0	1	70	100	22	44	0	3	3	3	0	1	69	76	27	60
peak11333	1	22	28	17	0	11	71	95	163	57	10	33	13	25	0	3	77	81	305	60
peak11334	1	46	72	35	0	11	54	80	66	25	2	24	20	13	31	0	34	20	11	47
peak11335	0	15	27	12	1	7	174	143	72	62	0	33	7	2	45	11	163	219	20	57
peak11336	0	22	52	14	0	1	167	227	62	82	4	42	8	1	35	11	204	183	16	106
peak11337	1	16	27	11	0	0	86	110	14	51	0	34	4	2	27	0	103	112	9	79
peak11338	24	0	1	1	0	603	17	26	18	23	61	4	1	0	1	1206	20	9	104	16
peak11339	0	0	1	0	0	9	2	4	0	0	17	7	1	0	0	326	1	4	3	0
peak11340	22	1	0	1	0	291	6	19	14	2	243	5	1	3	0	3087	23	41	237	3
peak11341	1	0	0	0	0	1	1	1	1	0	4	0	0	1	0	249	1	0	2	2
peak11342	15	34	36	5	0	198	237	367	123	160	0	1	1	0	0	0	208	308	12	191
peak11343	2	2	7	1	0	10	29	50	0	10	0	1	1	0	0	0	26	27	0	11
peak11344	25	29	28	24	1	60	80	191	69	59	0	2	6	0	1	0	68	111	5	62
peak11345	36	45	60	77	0	170	402	591	1020	275	1	3	6	4	41	0	331	576	24	256
peak11346	74	23	28	14	0	246	125	214	496	112	21	36	15	4	0	87	134	194	119	157
peak11347	10	34	42	62	0	14	43	82	86	41	3	32	21	11	0	0	38	45	17	59
peak11348	1	6	11	1	0	23	52	119	14	83	0	4	3	2	0	0	79	85	31	105
peak11349	3	18	24	66	0	13	64	66	42	70	7	25	10	32	21	2	110	114	14	53
peak11350	3	41	72	87	0	18	100	128	138	113	6	48	38	53	0	0	106	148	118	98
peak11351	35	9	18	82	1	216	105	122	349	119	21	11	11	46	0	21	98	275	382	83
peak11352	12	9	18	77	0	110	57	56	454	57	10	19	9	35	0	17	45	111	444	36
peak11353	5	10	26	62	0	2	10	26	108	16	11	19	12	25	0	0	22	12	65	21
peak11354	27	2	0	1	0	619	11	24	19	6	52	0	3	0	0	1471	20	46	18	4
peak11355	84	0	4	36	0	566	62	118	2285	37	104	0	6	15	0	906	80	145	1194	42
peak11356	222	8	31	30	0	627	57	86	112	101	76	27	8	2	0	78	55	89	36	103
peak11357	38	0	1	2	0	195	4	4	46	1	13	1	1	0	0	79	2	2	1	2
peak11358	300	7	26	56	0	450	40	56	143	44	231	18	6	8	0	141	51	105	41	67
peak11359	134	17	36	48	0	74	23	41	99	30	47	41	9	4	0	0	15	42	19	29
peak11360	249	6	6	69	0	430	12	21	226	30	156	13	2	4	0	73	20	26	14	14
peak11361	145	5	10	24	0	82	25	17	144	25	60	6	1	3	0	17	23	40	20	20
peak11362	55	7	27	39	0	48	53	70	186	67	24	14	6	1	0	14	61	78	26	59
peak11363	59	3	9	45	0	110	19	23	171	36	29	10	8	4	0	8	29	37	27	32
peak11364	61	4	8	62	0	25	23	26	173	32	26	9	5	2	0	3	15	23	30	13
peak11365	173	39	46	229	0	535	214	275	3071	299	122	58	19	25	7	195	181	406	676	311
peak11366	48	48	89	196	0	195	256	457	1113	494	7	44	28	23	0	44	359	548	311	497
peak11367	13	2	1	8	406	30	77	63	75	59	16	8	3	4	0	60	82	204	70	44
peak11368	7	2	5	10	0	44	89	79	25	34	15	14	9	4	0	31	102	116	125	40
peak11369	17	49	49	101	5	72	838	1018	2052	673	32	143	46	77	5	107	909	1691	3234	793
peak11370	12	17	13	64	2	3	118	78	351	103	12	41	16	48	38	1	107	267	831	59
peak11371	50	18	27	5	1	126	38	79	43	43	15	23	10	1	0	33	40	114	19	42
peak11372	17	18	40	5	0	67	84	140	62	114	15	23	14	5	25	22	112	209	36	98
peak11373	14	36	57	12	0	37	92	158	91	114	17	64	36	7	0	17	122	233	56	120
peak11374	6	26	65	10	0	2	52	88	14	56	5	26	19	3	85	0	76	94	10	50
peak11375	2	8	12	1	0	2	20	44	5	15	0	13	5	2	0	10	26	33	2	26
peak11376	25	17	35	12	0	25	78	116	52	62	10	21	15	3	29	23	112	163	13	57
peak11377	7	30	67	26	0	14	85	114	91	69	5	56	29	5	2	10	61	102	35	86
peak11378	9	34	60	14	0	21	137	220	154	133	6	44	33	6	0	14	123	185	22	144
peak11379	6	5	13	10	0	4	22	31	52	22	5	7	5	3	0	0	13	38	2	22
peak11380	10	12	22	39	0	6	22	19	185	17	6	11	11	9	0	2	25	37	35	14
peak11381	6	84	151	206	0	7	242	431	420	296	5	90	67	99	124	11	304	405	188	294
peak11382	9	3	4	5	0	68	23	25	96	24	0	10	4	6	0	9	19	48	70	15
peak11383	1	7	12	8	0	10	39	61	16	45	1	13	8	5	0	9	60	84	29	65
peak11384	0	18	14	33	1	28	104	175	145	124	0	37	14	18	0	6	125	211	82	125
peak11385	42	14	19	40	0	83	49	70	84	57	51	18	14	16	0	137	60	102	145	56
peak11386	63	36	47	123	0	222	183	241	977	205	148	46	32	71	1	282	219	366	706	206
peak11387	17	5	7	43	0	24	46	33	189	24	11	23	10	8	0	25	40	61	76	24
peak11388	13	14	21	36	1	18	17	32	134	12	15	31	8	7	27	13	39	28	55	24
peak11389	17	17	28	41	0	21	26	31	85	29	16	23	11	13	0	13	17	43	35	9
peak11390	11	11	7	17	0	9	9	14	95	13	4	19	9	6	0	12	7	21	41	12
peak11391	4	1	1	2	0	31	4	11	247	1	3	0	0	0	0	178	11	10	44	1
peak11392	65	10	9	49	0	86	67	66	98	48	364	23	21	44	29	101	53	116	86	50
peak11393	14	1	0	0	0	25	2	1	3	0	8	2	0	2	0	6	1	5	161	2
peak11394	8	0	0	1	0	0	0	0	1	0	5	0	0	0	0	0	3	0	49	0
peak11395	11	1	1	1	0	1	2	4	3	2	6	0	0	0	0	4	2	2	137	3
peak11396	10	0	0	1	0	2	7	10	5	9	0	0	0	1	0	0	7	21	113	4
peak11397	5	2	0	0	0	149	3	2	17	4	3	0	0	0	0	125	5	0	42	0
peak11398	0	0	1	12	0	11	13	18	154	16	0	1	1	15	23	0	15	26	382	42
peak11399	1	2	1	4	0	8	13	19	189	20	1	1	0	3	0	6	15	22	113	22
peak11400	4	0	0	2	0	13	3	2	16	10	3	0	0	1	0	3	2	4	131	4
peak11401	4	0	3	1	0	7	20	29	15	23	2	2	1	1	0	0	10	31	110	25
peak11402	4	1	3	1	0	3	9	10	17	8	0	0	0	1	0	0	15	28	104	9
peak11403	0	0	0	0	0	13	3	7	34	0	1	0	0	0	0	3	1	2	98	1
peak11404	0	0	2	1	0	5	1	0	10	0	1	0	0	4	0	0	0	0	61	1
peak11405	5	1	1	1	0	7	2	10	13	5	13	0	1	6	0	8	3	5	189	4
peak11406	4	0	1	3	0	47	6	16	36	6	1	1	0	12	0	0	5	6	521	3
peak11407	17	2	6	5	0	28	7	13	78	7	2	0	0	52	0	34	7	10	2675	11
peak11408	3	0	0	1	0	4	4	3	3	2	0	0	0	2	0	0	5	9	54	3
peak11409	2	0	0	0	0	6	12	11	4	12	2	0	1	0	0	0	15	37	114	17
peak11410	0	0	0	4	0	1	10	5	117	22	0	0	0	0	0	0	7	6	16	25
peak11411	0	0	0	0	0	1	1	1	0	1	4	0	2	0	0	130	0	0	1	0
peak11412	61	12	21	25	0	141	51	64	328	50	24	15	11	3	0	35	53	109	31	58
peak11413	41	0	0	5	0	62	2	2	103	1	17	2	0	0	0	17	3	5	2	0
peak11414	45	13	5	58	0	127	32	41	286	35	39	3	2	12	0	94	40	73	157	24
peak11415	76	13	17	56	0	78	38	66	220	51	66	7	4	19	9	44	46	71	220	43
peak11416	24	3	6	2	0	122	7	10	9	7	16	1	0	1	0	29	6	28	5	8
peak11417	21	2	2	5	0	172	15	5	15	11	8	0	1	1	4	49	8	14	2	5
peak11418	38	11	13	16	0	74	29	41	163	27	17	8	1	2	0	0	40	36	26	27
peak11419	80	7	10	1	0	463	73	99	11	61	40	8	4	3	0	67	103	88	4	76
peak11420	49	14	25	0	0	703	84	148	28	110	9	13	5	1	0	109	100	186	28	119
peak11421	79	4	1	2	0	332	38	48	8	31	11	11	2	0	0	49	40	57	2	30
peak11422	43	10	9	2	0	147	25	27	20	7	4	8	3	1	0	28	24	46	37	34
peak11423	46	3	2	0	0	183	10	22	5	7	19	2	0	0	0	16	11	9	0	8
peak11424	47	1	3	3	0	193	13	8	14	18	4	2	0	0	0	14	16	20	0	7
peak11425	62	2	3	2	0	188	10	9	28	12	12	3	3	1	0	36	14	22	3	7
peak11426	99	5	3	0	0	515	25	32	22	16	23	7	0	0	0	144	13	23	32	12
peak11427	119	10	11	5	0	626	67	88	38	61	40	11	10	0	0	155	74	143	36	75
peak11428	71	5	11	2	0	206	33	45	28	32	27	2	5	0	0	75	35	73	56	43
peak11429	160	18	18	6	3	979	112	181	133	132	45	10	3	2	27	232	89	212	187	128
peak11430	234	28	31	15	0	2891	584	754	875	674	55	36	8	9	0	762	567	829	1223	598
peak11431	139	15	26	17	0	596	203	301	209	242	39	22	5	6	0	155	199	317	387	258
peak11432	85	15	20	29	0	421	100	141	238	102	39	19	9	15	0	98	125	155	754	124
peak11433	111	4	11	4	0	242	24	29	9	16	23	10	4	0	0	18	13	33	0	13
peak11434	39	1	4	1	0	192	47	53	35	43	30	10	7	1	0	29	47	70	26	41
peak11435	41	0	0	8	0	58	19	12	161	14	17	6	0	0	6	31	17	15	11	10
peak11436	36	4	10	20	0	55	6	16	144	6	17	19	1	2	4	25	5	9	24	8
peak11437	30	6	0	11	0	106	9	10	52	11	1	7	1	0	0	14	15	7	11	12
peak11438	47	0	2	4	0	124	1	6	4	4	16	1	1	0	0	34	12	8	2	5
peak11439	60	6	6	14	189	177	7	16	13	4	30	20	4	1	0	38	4	24	2	10
peak11440	56	4	6	30	0	50	19	22	390	9	32	10	1	10	0	15	23	40	121	21
peak11441	22	1	2	3	0	88	9	19	32	5	10	1	0	0	0	25	6	24	35	13
peak11442	44	1	2	11	0	42	20	26	454	3	5	8	2	2	0	42	29	34	166	11
peak11443	37	15	25	88	0	80	17	21	448	13	14	34	15	43	0	36	23	45	365	12
peak11444	3	9	11	69	0	23	45	43	495	40	4	8	10	15	0	12	55	66	230	31
peak11445	0	0	0	2	0	5	6	10	17	4	8	0	1	1	0	85	7	14	14	4
peak11446	0	1	4	10	0	35	23	41	182	22	18	3	2	1	0	29	19	112	98	20
peak11447	1	1	1	0	0	17	18	18	78	11	14	2	3	3	0	28	9	77	64	10
peak11448	30	54	52	210	1	101	169	241	947	212	68	113	45	146	29	39	215	300	1828	186
peak11449	9	0	1	10	0	45	4	8	43	14	8	1	0	0	0	40	9	19	114	6
peak11450	10	19	27	28	0	26	61	116	54	95	9	37	15	25	0	14	60	111	38	85
peak11451	2	17	23	41	1	0	57	82	75	39	0	35	50	11	0	0	56	195	30	59
peak11452	2	2	6	10	0	5	18	22	39	40	0	9	1	4	0	0	19	46	176	35
peak11453	29	69	78	129	0	38	721	798	754	557	29	175	75	27	15	87	863	1158	466	550
peak11454	8	33	49	60	0	21	107	202	236	131	2	31	12	14	8	4	115	184	85	157
peak11455	11	33	62	119	0	10	48	73	347	56	17	43	37	44	0	8	48	82	222	79
peak11456	6	37	75	114	0	3	59	91	382	75	3	51	53	30	0	0	56	86	143	80
peak11457	2	62	110	82	0	22	117	182	241	138	7	68	41	25	0	18	141	149	118	156
peak11458	5	55	86	113	0	16	221	367	372	255	7	60	29	27	56	5	242	403	310	310
peak11459	1	15	6	7	0	0	52	88	17	70	0	16	2	3	0	0	41	49	12	54
peak11460	5	52	119	64	212	11	198	265	152	198	5	62	42	10	0	0	271	202	65	225
peak11461	5	44	67	51	1	34	292	424	300	271	4	54	24	18	31	2	417	429	67	343
peak11462	25	40	29	13	0	283	135	208	69	203	10	35	19	16	0	131	156	242	68	197
peak11463	9	0	0	1	0	113	41	46	33	28	5	2	2	0	13	13	29	38	62	44
peak11464	4	55	116	56	1	3	39	95	28	63	3	70	47	11	0	2	69	59	10	68
peak11465	6	53	99	35	0	6	130	207	47	125	1	69	40	6	35	0	134	184	4	160
peak11466	6	89	174	50	2	37	623	957	399	783	7	122	52	25	141	4	739	738	207	906
peak11467	30	45	112	122	723	51	390	713	411	397	15	101	41	25	39	41	522	896	213	425
peak11468	18	6	16	26	0	62	167	227	963	104	16	30	8	8	24	96	228	389	433	113
peak11469	9	13	22	32	0	26	110	133	455	77	5	61	9	7	36	11	111	271	157	63
peak11470	13	23	60	26	1	4	131	200	47	118	11	66	30	5	10	56	176	260	26	127
peak11471	6	2	1	1	0	102	13	14	1	4	7	2	0	0	0	3	13	26	6	6
peak11472	11	31	72	19	4	8	136	286	153	135	16	73	39	9	32	33	228	320	44	141
peak11473	20	21	44	33	3	52	114	149	194	80	18	75	42	14	0	28	148	156	59	92
peak11474	13	12	28	42	0	17	136	223	251	117	15	46	25	4	9	5	185	229	71	139
peak11475	2	30	50	16	0	9	84	107	151	78	18	47	27	5	0	0	100	153	74	43
peak11476	12	52	97	28	0	12	135	141	124	94	13	95	50	11	29	27	177	418	71	118
peak11477	21	17	40	26	0	55	187	250	129	133	6	46	26	9	0	27	246	368	71	164
peak11478	10	21	55	31	0	25	196	280	151	173	5	59	34	10	0	5	162	396	38	214
peak11479	2	24	48	24	1	16	107	224	192	111	12	60	40	6	0	3	145	182	70	119
peak11480	21	35	52	36	2	168	399	536	557	292	42	86	37	17	65	106	491	665	257	252
peak11481	38	30	86	54	1	105	361	453	481	300	38	114	67	22	35	102	435	741	392	262
peak11482	17	49	86	27	679	54	348	618	333	333	19	97	72	18	7	49	490	703	240	349
peak11483	16	25	56	12	2	60	428	549	259	321	18	65	35	4	18	56	506	806	97	326
peak11484	23	11	28	15	1	19	135	161	155	91	11	26	10	3	0	5	148	327	35	98
peak11485	29	11	51	12	1	148	260	407	486	239	27	45	27	6	0	64	383	541	188	257
peak11486	5	16	23	9	1	3	85	152	168	77	7	34	32	4	17	0	120	193	57	87
peak11487	20	102	220	55	450	70	408	663	170	333	35	240	121	13	8	33	486	670	58	366
peak11488	7	40	69	20	0	4	62	141	41	38	2	76	22	14	0	0	84	129	29	73
peak11489	20	22	48	19	1	7	76	94	48	63	13	80	20	6	0	6	64	160	6	53
peak11490	8	245	416	927	907	2	277	446	588	220	13	443	386	110	341	5	365	446	85	245
peak11491	15	3	1	6	0	39	23	40	16	15	20	12	6	49	0	33	25	45	459	19
peak11492	0	5	7	21	0	2	6	18	65	5	3	17	7	12	40	0	16	18	126	9
peak11493	0	7	19	26	0	8	18	40	74	31	3	17	9	9	0	0	20	41	35	23
peak11494	4	20	32	37	0	29	148	265	346	212	4	39	20	3	0	38	137	299	73	236
peak11495	0	7	15	5	0	7	83	136	27	85	0	7	4	1	0	3	108	121	5	95
peak11496	1	18	45	33	0	0	63	68	152	68	2	22	2	12	58	2	58	42	50	53
peak11497	0	63	102	30	1	2	175	265	91	263	0	73	29	10	1	3	230	219	33	232
peak11498	1	32	39	31	0	0	80	97	61	155	0	21	9	2	46	0	69	62	24	109
peak11499	1	19	45	9	0	5	71	126	110	163	0	13	5	10	44	0	65	116	58	89
peak11500	3	1	2	6	0	41	30	45	634	22	19	5	0	4	0	274	44	72	539	25
peak11501	16	17	24	70	0	31	113	178	186	142	5	26	14	26	10	6	124	211	79	217
peak11502	143	83	125	235	1	266	138	158	62	202	46	111	139	266	35	22	206	243	59	202
peak11503	115	141	234	386	2	497	809	1284	2724	1368	52	187	142	258	57	71	932	1578	2060	1495
peak11504	26	48	57	87	0	132	173	289	357	306	9	42	38	53	18	2	184	390	299	259
peak11505	4	54	89	70	1	0	76	113	41	78	1	81	41	27	0	0	100	153	16	85
peak11506	9	95	149	34	0	2	67	136	138	88	5	99	59	12	167	2	90	121	53	104
peak11507	1	4	2	8	0	0	44	37	170	41	1	6	0	0	0	15	54	88	85	38
peak11508	4	0	0	0	0	56	0	1	4	0	7	0	0	0	0	103	0	5	8	0
peak11509	13	0	0	0	0	325	2	3	5	2	62	1	1	1	0	1203	5	9	1	5
peak11510	0	6	1	3	0	0	48	41	12	50	1	3	2	1	0	0	44	26	4	51
peak11511	3	0	0	0	0	90	0	1	1	0	5	0	0	1	0	134	0	1	18	1
peak11512	29	0	1	2	0	470	21	17	11	9	13	4	0	17	0	278	21	57	50	12
peak11513	1	2	3	2	0	8	24	25	86	24	3	1	2	1	0	23	25	46	8	20
peak11514	29	0	2	2	0	660	3	3	5	0	5	0	1	1	0	180	0	2	5	0
peak11515	0	7	8	9	0	1	16	18	129	16	0	2	1	0	0	0	19	34	21	28
peak11516	7	60	101	111	0	39	146	241	412	158	1	14	20	13	17	1	161	206	41	201
peak11517	3	52	89	45	0	18	71	108	89	57	0	6	5	6	0	0	60	63	24	103
peak11518	10	144	207	84	0	24	464	707	255	554	3	19	26	6	33	0	412	492	14	534
peak11519	15	35	49	28	0	46	249	337	473	225	1	11	10	1	1	0	207	289	37	228
peak11520	15	7	3	5	0	41	53	55	446	39	2	1	1	0	4	1	19	53	26	26
peak11521	19	21	36	26	0	27	98	132	148	82	8	3	1	3	0	0	93	117	7	94
peak11522	3	37	42	43	0	5	141	208	185	154	0	4	1	2	12	6	129	188	19	192
peak11523	5	101	109	43	283	14	293	472	180	308	0	17	22	8	71	0	317	273	33	326
peak11524	9	155	281	290	0	4	204	375	152	193	6	200	171	33	122	4	241	421	32	270
peak11525	4	1	3	71	195	12	48	43	915	41	5	18	2	19	0	3	64	77	243	52
peak11526	0	0	0	0	0	8	0	0	2	1	1	0	0	5	0	95	1	0	21	0
peak11527	13	0	0	2	0	225	0	1	5	0	2	0	0	5	0	78	0	6	670	1
peak11528	21	33	1327	4	934	66	1500	3116	7	80	107	2	1217	92	114	128	1983	7155	214	105
peak11529	26	33	936	2	0	14	68	90	0	0	32	4	1385	23	53	7	51	215	0	1
peak11530	0	31	2115	4	0	9	888	2708	4	35	5	1	1314	95	59	24	1388	3041	168	41
peak11531	7	22	1102	4	0	1	64	86	0	3	14	1	1301	215	2	6	74	158	7	2
peak11532	6	28	1307	9	0	0	98	218	0	2	17	0	1213	237	24	5	146	398	4	14
peak11533	8	32	1134	1	0	0	54	135	0	2	9	0	1458	85	79	0	109	142	0	0
peak11534	31	17	1066	21	0	3	36	149	2	3	30	0	3182	486	3	0	68	261	41	0
peak11535	6	31	1258	29	0	0	71	196	4	3	33	0	1431	786	149	0	91	259	48	5
peak11536	170	25	1242	13	1	113	193	467	6	11	763	3	2706	607	52	298	319	1056	70	8
peak11537	55	33	1387	13	4	458	2297	4846	20	103	308	1	1756	327	16	4351	4125	16424	1115	135
peak11538	67	9	386	5	0	28	88	154	5	4	102	0	557	40	4	29	88	422	51	7
peak11539	31	16	424	2	0	29	113	250	7	8	80	0	545	61	30	33	128	446	28	2
peak11540	2	17	627	2	0	0	74	208	0	5	3	0	593	46	39	0	136	254	15	6
peak11541	6	20	1014	8	0	0	68	194	1	10	2	1	701	81	0	0	105	234	30	8
peak11542	2	9	540	20	0	0	51	175	0	6	1	0	500	292	0	0	73	230	18	6
peak11543	1	19	936	10	1	0	106	242	0	6	3	0	904	191	0	0	125	413	5	3
peak11544	2	17	879	25	1	0	54	161	1	2	10	0	1016	670	66	0	115	260	10	4
peak11545	18	4	105	4	0	88	551	1411	33	35	31	1	69	13	0	205	702	2482	595	44
peak11546	1	13	587	1	2	0	723	1575	3	136	6	1	408	37	26	21	1348	2796	313	90
peak11547	0	25	58	11	0	0	74	87	14	48	0	31	42	1	0	0	85	144	3	30
peak11548	19	0	0	5	0	69	1	2	0	1	3	2	2	4	0	19	3	2	8	0
peak11549	6	0	1	3	0	223	9	9	14	5	3	1	3	9	0	46	6	30	52	12
peak11550	43	88	178	19	668	152	806	1260	203	398	20	117	102	9	34	59	1035	1555	129	396
peak11551	16	39	88	16	3	71	570	1015	169	392	11	88	48	7	8	5	772	923	167	402
peak11552	16	57	93	18	4	135	704	1136	294	390	12	78	57	12	114	44	845	1340	328	417
peak11553	3	26	38	13	1	6	75	84	24	32	4	39	26	13	0	0	44	108	23	34
peak11554	5	10	12	3	0	59	94	135	46	35	2	15	2	1	0	2	75	141	46	58
peak11555	4	38	62	5	0	10	132	218	22	52	4	65	29	3	61	0	146	170	46	71
peak11556	3	61	106	14	3	25	283	342	52	131	7	81	61	20	78	12	312	455	52	158
peak11557	26	66	131	18	643	32	136	259	71	81	8	108	63	37	83	0	209	186	108	93
peak11558	2	51	90	19	665	5	221	305	53	124	2	62	35	11	47	5	213	229	35	180
peak11559	0	0	0	3	0	0	0	0	3	0	0	0	0	104	0	0	0	0	95	0
peak11560	1	1	0	0	0	49	0	1	2	0	12	0	0	0	0	216	0	3	8	0
peak11561	12	39	56	12	0	23	172	234	34	107	39	195	15	7	18	55	168	182	59	89
peak11562	1	30	35	3	0	0	56	63	4	62	1	66	4	2	0	0	63	68	6	45
peak11563	41	0	0	0	0	967	16	18	0	4	109	0	0	0	0	2434	34	15	2	0
peak11564	55	1	8	8	0	298	15	14	68	42	22	4	4	38	0	165	17	36	529	28
peak11565	13	53	63	36	0	50	76	102	44	97	15	43	40	7	19	3	68	100	11	84
peak11566	41	0	0	1	0	1344	23	30	63	17	12	0	4	3	0	340	40	63	77	15
peak11567	16	1	0	0	0	393	3	6	4	6	3	0	0	1	0	236	6	21	9	2
peak11568	0	25	42	10	0	0	62	86	8	62	0	47	33	1	0	0	66	93	1	103
peak11569	1	32	72	9	0	1	69	111	12	83	0	70	40	10	48	0	119	103	13	112
peak11570	4	0	0	0	0	19	0	0	3	0	7	1	0	0	0	83	0	4	6	0
peak11571	5	1	0	0	0	108	5	0	6	2	10	0	0	0	0	200	3	13	22	3
peak11572	0	0	3	8	0	0	0	4	113	0	0	0	0	0	0	0	0	1	19	2
peak11573	1	12	22	48	0	0	6	15	174	11	0	14	2	4	0	0	4	2	25	14
peak11574	1	15	114	268	0	5	48	126	503	120	0	44	12	46	9	0	92	80	102	135
peak11575	1	0	0	0	0	9	0	0	0	0	0	0	0	0	0	56	0	0	3	0
peak11576	1	0	0	0	0	17	0	0	1	1	0	0	0	0	0	37	4	4	0	0
peak11577	9	48	91	109	1	21	225	362	453	398	1	126	99	37	11	1	272	394	112	332
peak11578	17	12	18	44	0	88	211	195	805	194	25	42	22	11	0	111	227	377	334	225
peak11579	12	173	214	474	2	15	292	319	523	218	1	242	225	75	187	3	397	303	78	231
peak11580	11	88	158	189	0	34	409	560	966	512	8	141	106	50	68	22	548	697	252	454
peak11581	5	0	0	0	0	32	2	0	1	0	3	0	0	0	0	43	0	5	5	1
peak11582	9	0	0	1	0	145	1	1	15	1	14	0	0	4	0	435	3	5	156	1
peak11583	0	0	0	1	0	43	0	3	10	0	3	0	0	0	0	212	0	4	102	0
peak11584	50	42	82	39	0	166	124	261	138	266	6	17	12	18	7	11	164	180	84	265
peak11585	16	0	2	3	0	556	0	6	18	1	2	0	0	0	0	138	0	8	13	3
peak11586	21	1	0	0	0	250	8	6	0	4	0	1	0	2	0	12	7	9	21	13
peak11587	0	50	98	16	0	0	67	141	12	77	0	16	6	10	14	0	97	79	10	37
peak11588	916	17	13	62	0	23169	76	136	1613	91	178	1	4	66	0	4334	123	125	4359	84
peak11589	2	12	10	51	0	16	22	19	92	34	0	1	1	18	28	0	18	34	56	29
peak11590	26	9	9	7	0	147	12	18	30	17	2	1	0	8	0	1	13	16	67	19
peak11591	4	37	75	64	110	2	201	256	109	203	16	58	46	11	0	14	251	339	36	190
peak11592	49	0	0	1	0	475	1	9	9	5	35	2	0	7	0	1222	6	13	152	6
peak11593	22	1	0	0	0	695	0	5	0	0	4	3	0	0	0	108	0	6	5	0
peak11594	2	35	28	23	0	2	73	49	32	43	2	59	16	7	18	0	66	74	16	30
peak11595	6	55	56	39	685	6	103	120	15	55	5	132	64	16	110	0	148	109	23	60
peak11596	5	32	29	8	330	6	52	68	4	30	3	43	14	2	0	0	67	76	5	40
peak11597	17	76	82	15	0	42	256	392	88	178	7	178	72	16	34	7	322	587	74	236
peak11598	8	18	24	6	0	11	50	50	26	37	5	45	21	4	10	1	64	57	18	24
peak11599	4	33	36	5	531	24	56	70	5	40	3	53	34	0	34	8	68	108	10	34
peak11600	3	1	0	1	0	58	2	2	10	2	0	0	0	2	0	141	0	4	105	2
peak11601	12	17	63	9	1	26	53	101	63	74	7	22	13	0	10	6	70	75	12	66
peak11602	3	18	60	4	0	4	52	127	26	60	1	19	8	0	0	0	101	84	4	76
peak11603	8	1	2	0	0	21	4	10	87	4	1	1	0	0	0	19	4	17	25	6
peak11604	8	4	15	8	0	6	36	79	23	40	3	4	6	1	0	0	52	74	17	21
peak11605	12	1	0	1	0	42	1	2	35	8	10	0	0	6	0	58	4	1	43	0
peak11606	12	0	0	2	0	91	2	4	29	3	8	0	0	1	0	104	4	6	26	1
peak11607	11	0	1	3	0	89	4	3	2	8	1	0	0	1	0	5	4	0	4	8
peak11608	1073	8	11	42	0	28332	69	199	1315	114	1636	5	15	65	0	54978	100	413	3222	134
peak11609	2	3	2	7	2	7	16	16	141	23	1	3	0	4	0	1	12	18	124	31
peak11610	2	6	13	25	0	4	4	19	140	20	2	3	1	22	0	16	12	7	177	24
peak11611	5	29	36	11	0	5	34	81	7	60	1	22	2	1	33	0	58	72	6	58
peak11612	0	17	40	24	0	0	83	141	76	139	0	24	11	4	4	0	100	76	29	128
peak11613	7	7	4	5	0	10	53	59	66	30	14	10	7	3	0	78	79	129	95	22
peak11614	4	0	0	3	0	73	0	0	3	0	0	0	0	0	0	99	0	2	9	1
peak11615	1	6	5	10	0	19	22	16	140	21	0	1	0	22	0	4	11	35	633	30
peak11616	27	1	1	5	0	835	12	10	20	6	20	0	0	9	0	756	16	41	157	5
peak11617	2	12	19	6	0	0	42	75	26	61	0	2	5	1	0	0	25	57	21	82
peak11618	0	15	34	53	0	1	30	75	115	83	0	6	4	2	34	0	31	38	6	88
peak11619	2	33	80	113	0	2	110	164	743	232	1	14	11	10	0	0	102	86	39	162
peak11620	4	124	199	129	0	3	63	133	42	85	0	85	29	23	29	1	59	66	4	34
peak11621	17	87	213	58	159	17	204	360	62	242	6	58	81	9	40	0	264	371	9	225
peak11622	101	89	171	40	2	158	106	231	28	98	22	57	122	26	34	12	146	228	2	115
peak11623	1	0	0	0	0	47	1	5	8	0	3	0	1	2	0	77	8	12	276	0
peak11624	7	71	190	44	0	7	101	239	56	91	0	17	30	16	0	0	119	142	29	110
peak11625	9	51	114	23	0	10	116	238	39	94	0	12	13	7	56	0	89	143	8	95
peak11626	6	59	171	18	0	0	57	113	26	54	0	18	33	0	0	0	53	65	4	55
peak11627	32	226	499	39	3	175	1150	2226	299	1054	2	80	95	13	53	5	1231	1796	125	1173
peak11628	4	13	20	0	0	30	38	62	0	23	3	4	4	0	0	0	24	58	2	18
peak11629	11	21	52	2	0	43	113	202	6	38	0	10	8	1	0	0	92	144	2	39
peak11630	4	12	47	7	0	0	115	124	10	98	0	7	5	0	0	0	98	97	5	54
peak11631	10	8	35	12	0	27	44	78	38	36	2	4	13	11	0	0	52	42	35	42
peak11632	44	4	10	0	0	167	26	36	11	17	2	3	1	1	0	8	26	38	5	25
peak11633	5	65	150	16	0	8	127	259	29	98	1	31	19	5	19	0	107	197	1	126
peak11634	351	8	19	39	0	468	5	5	15	5	43	8	13	82	0	92	7	17	20	4
peak11635	4	20	36	2	0	8	53	72	6	28	0	23	8	4	0	0	50	73	10	54
peak11636	0	16	10	1	0	0	72	70	6	29	0	22	4	1	0	0	77	66	2	36
peak11637	636	12	8	14	0	14706	267	288	456	138	576	17	24	20	0	17936	407	1020	684	178
peak11638	209	3	6	8	0	6388	141	135	190	52	255	11	18	9	0	6695	240	765	245	41
peak11639	1	0	0	0	0	55	0	0	5	0	0	0	0	1	0	47	0	2	15	1
peak11640	0	0	0	0	0	0	2	0	1	0	0	1	3	1	0	58	1	3	2	0
peak11641	1	0	2	0	0	175	32	47	23	6	20	1	11	2	0	601	73	297	122	3
peak11642	23	0	1	0	0	501	17	41	7	2	19	0	17	1	0	590	58	360	111	4
peak11643	12	0	0	0	0	125	11	10	3	3	0	0	4	0	0	243	26	112	29	2
peak11644	7	0	0	1	0	104	3	4	2	3	14	0	3	0	0	257	8	12	31	0
peak11645	1	0	0	0	0	66	2	0	0	0	3	0	0	0	0	135	2	4	4	0
peak11646	22	0	0	0	0	404	5	3	19	3	7	0	0	0	0	201	2	5	17	5
peak11647	4	0	0	3	0	201	1	7	14	1	5	0	0	1	0	76	2	5	14	0
peak11648	9	0	0	0	0	103	1	0	7	0	2	0	0	0	0	22	1	7	4	0
peak11649	15	1	2	7	0	92	2	8	11	3	1	0	0	5	0	31	3	0	27	4
peak11650	3	83	227	153	1	15	187	423	201	279	2	63	34	12	56	3	252	244	13	250
peak11651	3	75	185	46	0	2	75	92	16	74	1	17	63	1	5	2	91	110	0	51
peak11652	0	88	245	62	652	11	243	405	71	430	0	49	97	5	9	0	304	462	19	413
peak11653	82	0	3	0	0	2388	16	17	35	14	18	0	1	0	0	649	17	24	31	18
peak11654	1	23	18	2	0	0	104	103	3	17	2	89	39	4	69	0	122	129	1	20
peak11655	0	0	0	1	0	54	0	2	2	0	2	0	0	0	0	54	0	3	14	0
peak11656	1	41	30	5	0	0	320	346	28	94	2	165	70	0	97	0	492	402	2	124
peak11657	4	0	0	0	0	137	0	0	5	3	97	0	0	2	0	3950	5	7	81	2
peak11658	3	79	42	210	0	13	204	130	703	1082	0	21	8	0	0	0	159	136	0	969
peak11659	2	8	14	2	0	2	52	111	4	63	3	22	12	0	0	1	86	144	3	50
peak11660	10	21	86	3	1	35	403	551	34	184	3	29	43	1	0	23	680	1127	14	233
peak11661	0	22	24	80	0	1	21	65	275	175	0	6	1	9	0	0	18	32	24	201
peak11662	15	1	2	0	0	181	0	0	2	0	0	0	0	0	0	47	0	0	39	3
peak11663	113	1	6	2	0	1952	8	18	24	36	7	1	1	9	0	27	12	15	24	24
peak11664	0	16	25	34	0	7	37	79	186	306	0	1	0	1	0	0	52	37	30	241
peak11665	10	0	1	2	0	48	0	1	0	0	21	0	0	11	0	236	0	2	15	1
peak11666	2	34	72	10	0	1	128	182	21	161	1	48	19	1	96	6	151	138	6	152
peak11667	9	0	0	0	0	95	1	1	5	1	10	0	1	0	0	205	1	5	25	1
peak11668	1	16	8	0	1	3	48	46	0	4	0	25	15	0	0	0	38	74	0	14
peak11669	0	32	31	2	440	3	311	381	14	73	2	60	47	7	2	0	401	509	119	73
peak11670	44	4	18	62	0	330	42	70	603	36	61	23	13	83	0	778	52	101	1509	61
peak11671	2	44	75	47	0	2	69	72	18	80	0	77	25	29	0	8	71	85	7	87
peak11672	8	3	5	4	0	102	1	1	0	2	2	0	0	1	0	18	0	0	8	2
peak11673	3	76	202	127	0	11	60	171	360	179	3	12	22	7	56	0	58	120	12	150
peak11674	3	7	38	27	0	4	62	99	422	105	0	0	7	2	26	0	77	94	19	115
peak11675	0	0	0	0	0	3	0	0	0	0	3	0	0	1	0	77	0	0	4	0
peak11676	1	0	0	0	0	34	0	3	5	0	2	0	0	1	0	96	0	6	7	0
peak11677	5	0	0	0	0	135	0	2	11	0	19	0	0	0	0	429	0	0	5	5
peak11678	437	0	9	16	0	976	7	9	12	32	477	5	1	74	0	386	5	23	69	19
peak11679	1	10	11	6	0	20	46	70	15	70	0	12	3	1	0	0	42	54	2	92
peak11680	443	179	218	374	0	1559	174	241	299	255	206	76	110	444	65	547	153	294	747	146
peak11681	50	214	251	242	541	97	385	643	628	941	8	79	70	101	108	19	443	425	598	984
peak11682	15	152	260	107	0	11	155	185	84	320	9	49	32	19	61	0	123	124	16	308
peak11683	1	135	177	58	1	0	50	68	184	97	4	49	30	14	98	0	33	30	44	66
peak11684	13	218	366	79	3	66	845	1243	250	1822	3	87	56	18	3	35	876	997	110	2010
peak11685	5	12	13	5	1	13	50	51	5	82	0	6	1	2	0	4	34	34	4	57
peak11686	36	28	39	9	0	73	59	63	187	79	11	23	4	4	26	54	52	58	65	100
peak11687	43	17	9	15	0	140	60	47	329	105	14	12	1	3	0	85	53	91	115	90
peak11688	2	65	130	16	1012	9	133	225	29	180	3	147	60	21	44	0	160	190	35	206
peak11689	1	6	27	2	0	0	49	82	9	51	0	66	17	1	0	0	56	40	16	61
peak11690	1	33	99	7	0	3	128	182	3	123	4	101	32	4	74	0	188	171	9	113
peak11691	0	83	131	13	0	2	303	474	35	318	1	182	49	4	64	9	341	432	32	473
peak11692	3	20	43	6	0	0	173	218	27	59	11	70	17	6	0	0	221	225	21	60
peak11693	0	56	102	44	2	3	171	304	56	149	1	66	63	13	8	5	169	311	31	96
peak11694	2	56	105	20	1	4	57	125	1	71	0	45	50	7	124	0	69	94	1	17
peak11695	18	26	51	23	2	49	194	324	165	168	4	54	13	6	0	2	173	343	78	224
peak11696	14	18	19	24	2	68	197	323	270	202	2	18	5	4	0	3	225	419	136	296
peak11697	0	12	18	5	0	2	79	123	30	70	0	7	11	1	1	0	129	163	8	69
peak11698	12	0	0	0	0	257	14	22	14	24	0	2	2	0	0	20	20	26	23	24
peak11699	37	2	3	0	0	103	3	12	4	5	20	3	7	4	0	6	15	4	10	9
peak11700	0	0	0	5	0	2	9	15	393	9	1	2	0	0	0	0	20	13	19	5
peak11701	5	29	59	12	0	4	94	146	23	78	0	42	39	1	0	0	139	184	3	79
peak11702	14	1	9	4	0	120	6	11	0	1	2	3	16	6	11	72	8	21	1	5
peak11703	6	25	59	7	0	4	116	135	22	72	5	54	72	3	13	1	131	257	5	80
peak11704	9	0	0	1	0	14	0	1	3	0	51	0	0	5	0	831	2	0	19	0
peak11705	47	0	3	8	0	498	11	11	1	0	34	4	0	5	0	268	9	20	4	1
peak11706	259	2	10	7	1	7082	108	148	59	62	135	7	28	14	0	3791	318	489	108	60
peak11707	0	47	89	7	0	0	44	81	4	86	1	52	20	3	12	0	59	62	1	72
peak11708	0	30	67	4	0	1	101	187	1	142	0	26	22	1	0	0	101	156	2	157
peak11709	1	0	3	3	0	1	2	3	6	3	4	0	1	38	0	8	1	7	114	3
peak11710	9	1	4	15	0	89	11	25	76	31	27	7	3	189	0	141	12	45	1460	39
peak11711	0	0	0	3	0	0	27	27	44	22	0	1	1	6	0	10	35	30	110	29
peak11712	2	0	0	0	0	51	0	0	2	0	0	0	0	0	0	49	3	2	9	0
peak11713	1	13	16	39	0	14	81	134	147	62	7	34	14	11	1	1	74	185	43	101
peak11714	4	2	2	16	0	2	24	17	133	13	1	4	5	9	0	2	20	61	119	23
peak11715	19	0	0	0	0	449	6	2	16	1	7	0	1	1	0	279	4	2	118	0
peak11716	35	3	0	36	0	571	51	53	777	46	18	6	0	18	0	528	98	86	586	16
peak11717	0	14	18	28	0	0	22	59	228	50	0	0	3	1	0	0	43	45	23	58
peak11718	3	18	25	70	0	1	22	40	209	50	0	8	3	14	27	0	28	34	30	36
peak11719	32	1524	1783	3460	584	19	698	1060	816	688	10	770	197	175	921	2	760	720	27	706
peak11720	47	1356	1586	3048	1323	218	4286	5287	29734	4860	23	838	227	109	745	45	4294	4391	1134	5126
peak11721	2	48	98	27	0	9	322	385	84	266	2	159	66	3	0	8	359	515	9	279
peak11722	6	38	105	22	0	3	64	72	17	44	8	167	60	6	29	5	73	89	2	39
peak11723	3	51	110	18	0	6	83	159	16	99	2	261	94	2	39	0	92	103	2	71
peak11724	4	41	83	13	0	0	71	157	9	79	8	155	65	2	100	4	148	171	3	68
peak11725	12	15	36	7	638	46	213	330	111	189	23	74	22	0	0	77	335	514	44	212
peak11726	1	7	9	3	0	0	20	58	95	42	0	9	3	4	0	2	33	71	52	45
peak11727	9	0	1	0	0	147	0	0	4	0	21	0	0	2	0	329	2	7	6	2
peak11728	2	2	0	0	0	39	3	1	0	2	2	0	0	0	0	88	0	1	17	0
peak11729	4	0	0	0	0	140	0	0	3	1	0	0	0	0	0	6	3	0	9	1
peak11730	52	796	1601	4247	2698	88	926	1315	3947	1057	10	1053	2614	2138	707	5	1199	2241	1532	723
peak11731	78	2451	5078	15712	4126	106	995	2708	5669	698	18	2612	4512	5037	2560	19	919	2577	1450	293
peak11732	133	2548	6561	12789	6494	56	3511	6439	3201	4688	50	3302	4328	1414	2336	27	4471	6286	276	4795
peak11733	55	15	37	19	0	177	56	92	71	53	11	8	12	14	0	45	75	91	45	74
peak11734	36	41	100	110	2	76	214	347	554	287	4	24	25	198	1	0	226	293	1097	313
peak11735	10	29	40	46	0	4	25	38	208	36	0	21	6	36	0	2	13	32	95	42
peak11736	5	22	29	17	0	19	60	114	134	89	1	4	6	1	0	9	56	78	23	82
peak11737	6	4	2	8	0	9	1	3	91	0	1	1	2	3	0	4	4	11	56	1
peak11738	40	32	48	102	1	168	75	123	453	120	3	24	9	56	15	15	97	81	755	121
peak11739	81	31	28	109	0	417	21	57	468	29	5	15	17	181	0	69	23	97	542	28
peak11740	0	0	0	0	0	2	3	0	69	2	0	0	1	1	0	0	5	14	29	1
peak11741	0	0	1	0	0	51	3	1	2	0	0	0	2	0	0	52	4	4	4	0
peak11742	5	0	0	0	0	94	3	3	17	1	23	0	2	24	0	667	4	36	1935	1
peak11743	14	166	329	89	346	41	407	817	252	550	20	198	150	44	24	89	519	733	88	680
peak11744	7	38	93	28	0	11	74	90	24	95	5	39	47	17	20	3	52	79	8	62
peak11745	11	111	231	65	211	32	258	380	205	362	9	116	151	71	25	20	322	325	129	348
peak11746	3	39	55	18	0	11	99	215	27	158	2	47	38	11	27	0	124	192	20	192
peak11747	106	206	410	108	12	1970	3113	5712	2215	4267	173	263	234	189	91	2216	4312	6565	5971	5031
peak11748	6	62	107	14	0	13	258	444	88	330	3	50	43	14	98	12	384	509	94	407
peak11749	9	133	259	38	1	15	456	859	98	614	6	131	129	19	58	17	482	697	49	704
peak11750	8	44	92	8	1	27	169	219	50	237	3	54	40	5	0	0	205	265	28	172
peak11751	1	20	135	5	371	4	132	317	7	46	0	101	9	3	37	0	173	205	17	37
peak11752	3	0	3	1	0	30	14	22	17	12	3	13	1	7	0	59	15	15	119	13
peak11753	5	0	0	0	0	55	0	0	0	1	0	0	0	1	0	49	1	0	0	4
peak11754	27	4	1	11	0	140	16	20	52	28	9	0	6	28	0	28	11	13	237	28
peak11755	2	35	76	45	0	0	58	93	90	89	2	26	10	6	44	0	61	66	16	92
peak11756	1	45	78	39	0	1	80	90	57	133	0	25	8	4	0	1	68	76	5	93
peak11757	8	0	0	0	0	120	1	0	18	3	3	2	0	0	0	8	1	6	18	3
peak11758	6	0	1	0	0	80	3	3	8	12	6	0	0	18	0	62	9	5	198	9
peak11759	24	0	4	7	0	7	2	5	22	7	10	4	2	60	0	8	0	1	179	4
peak11760	10	71	101	92	725	54	1588	1419	3166	1182	16	71	36	21	12	34	1524	2320	414	989
peak11761	13	330	751	308	2	11	529	633	531	530	1	195	222	41	351	11	489	949	95	367
peak11762	18	0	3	4	0	79	1	6	7	6	9	1	0	11	0	80	1	8	61	4
peak11763	0	7	5	4	0	5	14	32	23	38	2	4	0	1	0	0	21	16	75	45
peak11764	1	0	0	1	0	32	1	0	1	0	1	0	3	1	0	74	1	1	3	0
peak11765	9	0	0	0	0	268	0	3	2	0	15	0	0	3	0	487	2	6	22	0
peak11766	0	17	3	89	0	4	62	45	469	55	0	16	8	3	0	0	61	63	59	37
peak11767	1	19	12	51	0	0	22	25	132	33	0	31	4	2	0	0	24	28	3	32
peak11768	7	4	3	9	0	12	44	36	180	24	0	5	3	1	1	0	41	56	12	29
peak11769	12	13	6	1	0	134	5	7	5	6	2	5	6	0	20	37	2	4	1	6
peak11770	2	123	248	27	1	1	273	494	61	355	1	126	61	13	0	0	339	393	18	434
peak11771	2	12	8	6	0	16	71	83	41	79	1	16	6	0	0	7	74	93	8	110
peak11772	11	23	25	91	0	19	34	50	166	189	0	11	15	4	0	1	48	91	5	183
peak11773	119	4	7	1	0	198	2	4	1	1	43	4	3	0	0	18	2	5	0	2
peak11774	0	0	0	0	0	73	0	1	14	0	14	0	1	7	0	185	2	0	119	7
peak11775	0	0	0	0	0	1	0	0	0	0	0	0	0	0	0	40	0	1	1	0
peak11776	162	3	13	16	0	3238	66	104	162	141	155	3	11	60	0	2816	96	223	2612	103
peak11777	6	1	14	9	0	41	24	14	92	15	3	5	1	2	0	4	16	34	53	10
peak11778	12	0	0	4	0	20	4	2	3	0	52	14	6	4	0	770	1	5	13	4
peak11779	28	0	6	3	1	865	212	446	65	199	127	3	101	62	0	2931	572	3310	4168	199
peak11780	2	0	1	0	0	152	0	0	2	0	15	0	1	0	0	284	0	0	4	0
peak11781	2	5	6	0	0	0	101	139	8	39	0	3	38	4	0	0	135	463	64	75
peak11782	34	0	0	1	0	792	3	20	40	14	20	0	5	0	0	603	15	66	159	23
peak11783	1	16	25	53	0	3	48	82	156	66	0	9	6	15	0	0	39	49	58	64
peak11784	16	0	0	0	0	159	11	9	2	4	7	0	0	2	0	100	10	20	25	14
peak11785	2	8	8	12	0	29	39	112	73	64	0	8	1	1	0	0	44	54	25	99
peak11786	3	8	15	3	0	16	55	85	31	56	4	12	6	0	0	5	49	94	21	63
peak11787	1	26	29	16	0	2	57	98	19	85	0	28	15	3	0	0	84	91	5	100
peak11788	1	6	9	7	0	15	34	70	161	57	0	1	8	0	0	0	43	86	25	55
peak11789	6	6	20	21	0	14	109	155	256	135	12	9	18	3	0	2	118	348	111	171
peak11790	1	24	52	6	0	4	122	142	20	175	0	39	45	9	21	0	123	199	21	136
peak11791	19	86	185	38	772	40	359	587	100	466	5	140	169	17	199	23	419	770	87	515
peak11792	3	14	40	47	0	10	139	289	787	332	0	11	1	8	0	0	176	187	277	350
peak11793	1	9	15	26	0	8	29	47	113	67	0	8	0	2	0	0	26	50	29	66
peak11794	0	10	28	9	0	9	55	105	103	99	0	7	3	1	0	0	89	44	13	118
peak11795	2	13	19	35	0	0	47	93	155	119	2	11	18	5	0	0	40	102	64	121
peak11796	0	9	34	0	3	0	1042	1128	0	0	0	1	1456	0	0	0	1343	7023	3	0
peak11797	0	5	41	0	0	0	109	93	0	0	0	1	1513	1	14	0	177	586	0	0
peak11798	0	2	25	0	0	0	49	49	0	0	0	1	978	0	0	0	62	342	0	3
peak11799	0	13	36	0	0	0	270	303	0	0	0	0	946	0	20	0	458	1656	0	0
peak11800	0	0	0	0	0	40	2	0	0	0	2	0	0	0	0	68	1	4	4	1
peak11801	13	0	0	0	0	514	2	0	8	0	31	0	0	2	0	577	2	0	18	0
peak11802	0	0	0	0	0	12	0	0	0	0	1	0	0	0	0	114	0	1	4	0
peak11803	11	0	0	0	0	215	5	3	3	4	11	1	1	0	0	191	0	8	5	1
peak11804	13	0	0	0	0	112	1	1	0	0	6	0	1	0	0	132	1	2	2	3
peak11805	0	0	0	0	0	21	0	1	0	1	7	0	0	0	0	221	0	3	6	1
peak11806	0	6	20	4	1	6	43	95	0	77	1	4	2	2	29	0	52	55	6	71
peak11807	2	2	12	2	0	4	58	82	10	105	2	1	1	1	0	8	85	91	4	80
peak11808	0	4	10	3	0	1	37	75	16	57	0	1	1	0	0	0	32	52	5	57
peak11809	2	8	23	3	1	1	50	112	8	96	1	8	5	2	31	5	65	92	6	108
peak11810	1	6	24	1	0	0	26	83	5	56	0	2	2	1	0	0	18	20	4	56
peak11811	0	0	17	1	0	0	55	88	12	77	0	0	2	0	0	0	50	80	9	91
peak11812	0	5	9	2	0	0	76	137	18	110	0	3	2	0	16	0	71	114	9	138
peak11813	0	7	37	2	0	2	98	237	47	219	0	10	4	1	42	3	121	199	11	233
peak11814	67	7	45	24	0	219	55	162	72	96	76	11	18	71	0	238	92	113	324	124
peak11815	22	10	32	24	0	311	49	77	100	133	15	4	10	69	0	112	68	115	183	47
peak11816	8	0	0	0	0	73	0	3	1	0	63	0	0	0	0	1816	0	0	3	0
peak11817	5	0	0	0	0	203	1	0	2	0	5	0	0	0	0	55	0	1	1	0
peak11818	1	1	1	0	1	39	36	54	3	2	569	9	5	0	0	14753	81	215	24	3
peak11819	2	0	0	0	0	23	0	0	1	0	0	0	0	0	0	84	1	0	5	1
peak11820	1	0	0	0	0	28	0	0	1	0	0	0	0	6	0	10	0	0	400	0
peak11821	2	0	0	0	0	23	0	0	10	0	0	0	0	25	0	5	0	0	937	0
peak11822	100	0	0	1	0	2139	0	5	10	10	46	0	0	1	0	1264	2	10	65	1
peak11823	20	0	0	1	0	312	0	3	16	0	3	0	0	0	0	257	1	18	88	0
peak11824	0	0	0	0	0	21	0	2	1	0	0	0	0	0	0	49	1	4	4	0
peak11825	21	3	2	0	0	558	7	3	14	3	5	0	3	3	0	302	9	23	14	12
peak11826	3	0	0	0	0	68	4	2	0	1	3	0	0	1	0	111	3	3	2	1
peak11827	14	0	0	0	0	219	2	3	3	0	0	0	0	0	0	127	0	7	11	1
peak11828	1	0	0	0	0	44	0	1	2	0	1	0	0	0	0	100	0	1	16	0
peak11829	6	14	43	4	0	0	65	93	4	30	7	10	42	1	0	5	76	116	1	31
peak11830	30	2	1	11	0	145	23	33	62	13	117	6	19	3	0	452	19	80	95	8
peak11831	0	1	0	0	0	4	0	0	0	3	7	0	1	0	0	73	2	2	0	1
peak11832	16	1	9	2	0	112	11	22	9	7	102	1	14	3	0	526	20	25	6	5
peak11833	4	28	41	4	0	1	99	108	23	47	1	30	40	0	0	8	60	179	5	41
peak11834	59	2	4	3	0	221	6	25	17	8	144	1	10	33	0	637	16	46	90	12
peak11835	5	46	90	8	0	47	548	789	54	248	63	44	96	0	30	82	622	1173	12	316
peak11836	42	0	0	0	0	805	1	5	5	0	113	0	0	0	0	4040	7	50	8	2
peak11837	438	9	6	13	1	13339	105	113	61	122	255	6	23	10	0	8747	249	363	144	148
peak11838	280	1	7	12	0	10626	78	107	281	73	369	14	19	79	0	14587	167	374	1318	50
peak11839	4	0	0	0	0	72	0	8	3	4	4	0	1	0	0	12	2	9	1	1
peak11840	0	0	0	0	0	2	0	1	0	1	4	0	0	0	0	60	0	0	0	0
peak11841	7	10	2	1	3	44	141	132	82	58	12	9	1	8	0	22	186	202	629	60
peak11842	1	127	63	2	177	2	126	132	5	56	0	180	54	27	241	0	133	120	15	61
peak11843	5	90	54	9	495	38	250	207	33	99	6	158	30	46	223	8	241	292	63	118
peak11844	19	1	6	2	0	135	6	26	37	11	13	5	0	5	0	75	15	18	150	25
peak11845	16	0	0	0	0	172	0	2	7	0	0	0	0	2	0	34	1	0	15	0
peak11846	7	0	0	1	0	26	1	0	2	0	14	0	0	2	0	121	0	2	17	0
peak11847	2	11	13	0	0	12	92	123	37	93	3	2	8	0	2	9	87	259	30	60
peak11848	2	4	11	1	0	17	52	115	9	39	1	2	12	0	0	12	66	167	1	40
peak11849	9	143	244	1084	446	32	163	437	1360	115	1	139	253	194	254	2	129	485	316	36
peak11850	3	33	43	13	0	6	217	359	109	132	4	102	117	16	70	25	296	455	143	125
peak11851	1	0	0	0	0	80	0	0	0	0	0	0	0	0	0	10	0	0	1	0
peak11852	15	0	0	2	0	187	1	2	3	0	0	0	0	1	0	17	0	4	1	3
peak11853	2	92	242	78	73	4	79	179	16	163	0	8	4	4	23	0	126	81	0	114
peak11854	8	90	192	29	3	28	418	701	134	692	2	8	10	17	67	2	391	573	77	760
peak11855	16	174	423	44	2	75	430	842	174	610	3	31	12	26	119	7	420	410	78	709
peak11856	36	62	150	33	0	102	325	396	237	300	2	16	7	4	28	14	277	286	68	318
peak11857	14	17	30	9	0	16	122	166	238	128	1	2	2	1	0	6	122	123	41	105
peak11858	1	0	3	2	0	3	14	22	68	28	0	0	0	1	0	6	24	6	22	26
peak11859	1	27	74	34	0	0	70	113	28	132	0	16	16	7	11	0	118	84	9	91
peak11860	6	14	39	5	0	22	180	273	103	234	0	7	4	1	16	8	222	338	19	261
peak11861	0	41	69	116	0	2	99	134	126	201	0	34	22	20	0	0	97	135	10	146
peak11862	8	4	4	3	0	86	5	9	10	10	14	5	1	4	0	24	5	7	25	18
peak11863	8	1	8	1	0	141	3	5	2	7	11	1	3	3	0	116	2	6	14	7
peak11864	6	0	0	0	0	114	0	0	1	1	8	0	0	0	0	74	0	1	10	0
peak11865	86	0	0	0	0	1806	0	0	5	2	5	0	0	0	0	274	0	0	15	1
peak11866	17	0	0	0	0	403	2	0	1	0	13	0	0	0	0	301	1	0	7	0
peak11867	5	0	0	0	0	79	0	0	5	0	18	0	0	0	0	336	3	6	21	0
peak11868	1	10	30	4	0	2	60	61	9	84	1	14	6	1	0	0	77	81	6	71
peak11869	2	43	58	40	0	5	177	196	72	300	2	51	19	18	0	0	208	206	39	281
peak11870	4	33	35	4	0	18	73	150	16	97	1	34	12	0	0	0	101	139	13	98
peak11871	1	0	0	0	0	23	0	0	1	0	2	0	0	0	0	47	2	7	11	1
peak11872	0	0	0	0	0	26	0	0	1	0	1	0	0	1	0	48	0	1	2	0
peak11873	0	0	0	0	0	30	0	2	0	0	12	0	0	0	0	169	0	5	4	2
peak11874	17	0	2	3	0	506	1	1	14	0	1	0	0	0	0	58	3	0	7	1
peak11875	73	1	3	6	0	713	6	17	202	5	8	3	1	5	0	111	17	22	67	5
peak11876	10	94	395	258	1	36	550	1183	2255	480	8	95	42	13	41	1	632	806	99	537
peak11877	10	32	107	56	0	15	69	146	210	43	1	18	20	2	0	0	94	114	8	67
peak11878	29	2	1	0	0	515	6	5	11	0	4	0	0	0	0	114	2	4	16	2
peak11879	15	0	0	0	0	195	4	4	7	0	7	0	0	0	0	74	1	3	8	0
peak11880	23	0	0	3	0	168	3	12	15	5	0	0	0	3	0	0	1	3	18	1
peak11881	11	0	2	3	0	100	12	18	14	0	2	0	0	0	0	0	3	1	1	1
peak11882	4	0	0	0	0	83	3	1	7	0	0	0	0	0	0	58	0	4	10	0
peak11883	90	108	157	389	292	342	1347	2005	2459	1819	272	194	232	401	57	454	1708	2514	2485	2231
peak11884	1	0	0	0	0	62	1	0	2	0	4	0	0	0	0	32	0	1	5	2
peak11885	0	0	0	0	0	108	1	2	6	4	3	0	1	2	0	277	1	4	20	2
peak11886	13	0	3	1	0	132	3	6	4	12	2	0	0	0	0	12	4	15	4	0
peak11887	0	0	0	1	0	24	1	1	2	0	3	1	0	0	55	46	0	0	20	1
peak11888	9	0	0	0	0	276	0	4	48	1	10	0	0	3	0	338	1	2	185	0
peak11889	6	0	1	0	0	16	1	0	0	0	8	1	1	4	0	128	0	5	24	0
peak11890	6	0	0	1	0	266	1	2	12	60	14	0	0	0	0	584	4	21	55	44
peak11891	5	0	0	0	0	55	0	3	4	0	2	0	0	0	0	68	0	2	7	1
peak11892	1	0	0	0	0	33	1	2	4	0	8	0	0	0	0	64	0	8	7	0
peak11893	13	0	2	0	0	46	0	3	1	1	7	0	1	1	0	121	0	1	10	0
peak11894	2	0	0	0	0	28	0	1	1	0	3	0	0	1	0	63	0	5	26	0
peak11895	0	0	0	0	0	0	0	0	2	0	6	0	0	0	0	122	0	0	4	1
peak11896	2	0	0	0	0	5	0	1	0	0	11	0	0	3	0	310	0	1	1	0
peak11897	8	0	0	2	0	92	7	2	9	1	27	2	0	1	0	477	1	0	2	4
peak11898	10	1	0	0	0	197	4	3	3	6	114	6	0	0	0	3267	3	17	17	11
peak11899	2	0	0	0	0	20	0	1	1	1	8	0	0	0	0	180	0	0	0	0
peak11900	2	0	0	0	0	131	0	0	7	3	4	0	0	0	0	76	0	2	9	2
peak11901	1	0	0	1	0	7	0	5	2	0	0	0	0	0	0	0	3	1	64	2
peak11902	3	17	51	17	573	12	175	281	285	276	1	1	6	4	0	0	157	219	33	281
peak11903	3	3	8	4	0	37	68	105	149	73	3	0	0	1	0	7	69	91	4	130
peak11904	1	4	6	3	0	13	52	82	44	66	0	2	5	0	0	0	57	106	10	94
peak11905	6	2	6	0	0	53	4	9	1	6	0	6	1	0	0	15	3	4	0	16
peak11906	61	58	116	14	2	161	544	827	25	569	24	108	243	14	0	27	723	2093	76	724
peak11907	14	2	0	1	0	198	0	0	0	0	2	0	1	0	0	15	2	2	1	3
peak11908	6	0	0	1	0	41	0	1	6	2	5	0	1	3	0	94	3	2	13	1
peak11909	1	14	20	4	0	5	67	112	52	79	1	13	6	1	32	0	76	99	20	98
peak11910	5	98	206	235	2	6	194	276	211	237	1	109	131	14	130	0	227	310	32	312
peak11911	54	1	0	2	0	84	6	7	23	0	61	0	4	58	0	75	4	1	347	4
peak11912	13	19	50	8	0	17	49	90	6	30	4	32	55	181	0	7	68	136	102	33
peak11913	6	20	57	4	0	2	78	148	26	122	2	52	36	4	0	3	116	212	39	94
peak11914	13	6	12	1	0	81	6	10	2	3	5	5	12	2	0	28	5	32	5	2
peak11915	1	7	20	0	0	1	51	111	4	30	2	10	16	5	0	1	65	120	7	44
peak11916	4	41	108	16	0	27	84	113	97	34	8	56	64	9	54	18	86	156	70	39
peak11917	6	35	62	17	0	1	96	147	59	51	6	81	61	7	13	0	94	220	27	61
peak11918	4	61	127	37	3	13	135	232	51	55	8	108	146	14	0	3	161	330	43	73
peak11919	5	49	83	29	0	7	135	201	50	42	3	84	87	10	0	0	161	287	34	76
peak11920	8	16	45	45	0	0	186	356	228	123	8	84	55	19	6	6	228	551	76	89
peak11921	5	14	26	19	0	1	112	175	264	55	3	36	26	13	0	2	111	230	200	46
peak11922	4	23	48	21	357	0	28	55	113	15	6	58	42	12	0	0	54	73	128	20
peak11923	10	78	196	139	1	10	154	273	264	73	14	189	257	228	53	2	180	362	467	98
peak11924	22	50	121	139	0	8	67	117	27	71	14	77	66	61	26	0	94	92	27	56
peak11925	12	134	204	141	0	29	279	507	282	359	14	131	139	31	89	0	353	448	49	318
peak11926	1	80	132	44	1	2	126	143	39	129	1	103	59	17	6	3	146	119	9	133
peak11927	12	8	7	24	0	62	36	30	74	28	1	6	2	20	0	4	34	31	112	25
peak11928	11	49	122	110	1	26	139	290	201	270	3	57	34	18	0	7	182	203	46	230
peak11929	46	14	10	9	0	1721	97	111	40	175	13	14	2	9	0	176	147	153	51	160
peak11930	0	0	0	0	0	0	0	4	97	2	0	0	0	0	0	0	0	6	7	1
peak11931	1	0	0	0	0	25	1	0	1	1	5	0	0	1	0	102	0	0	8	0
peak11932	2	11	49	21	0	0	31	67	32	24	0	23	11	32	58	0	27	37	134	24
peak11933	0	67	148	111	331	5	90	199	144	114	2	135	110	19	71	5	148	168	55	110
peak11934	2	65	124	118	1	0	71	184	183	116	2	109	73	17	57	0	119	139	63	142
peak11935	12	45	66	280	575	48	228	273	735	199	17	92	104	211	72	28	281	553	1709	170
peak11936	11	1	0	0	0	383	4	3	10	2	3	0	0	1	0	86	13	10	33	2
peak11937	26	1	1	6	0	730	7	28	117	16	101	1	5	54	0	2247	27	37	1289	19
peak11938	3	0	1	2	0	7	8	9	18	13	0	3	0	3	0	3	4	5	120	9
peak11939	4	0	0	0	0	7	0	1	0	0	9	0	0	0	0	240	1	0	3	0
peak11940	0	2	6	7	0	2	35	50	86	42	3	33	12	7	0	0	58	125	176	21
peak11941	9	3	6	1	284	131	21	42	2	12	5	12	9	1	0	26	30	30	12	21
peak11942	29	2	5	1	0	82	9	18	8	9	15	10	7	19	0	35	3	49	39	6
peak11943	69	7	34	13	0	605	23	94	30	47	51	36	32	3	0	447	36	99	19	59
peak11944	27	12	22	28	0	38	30	53	90	51	19	25	15	98	0	6	51	34	299	31
peak11945	5	2	11	8	0	26	100	134	58	82	5	21	5	1	0	0	125	194	18	69
peak11946	19	0	0	0	0	560	1	4	13	7	137	0	0	0	0	3497	3	14	35	4
peak11947	54	1	0	0	0	1250	5	8	91	11	182	0	0	2	0	3823	15	41	138	12
peak11948	0	0	1	6	0	0	10	8	97	17	0	0	1	0	0	5	3	16	5	19
peak11949	8	0	0	0	0	61	13	8	0	0	56	0	2	0	0	1071	27	165	64	1
peak11950	5	19	17	1	0	9	102	165	4	82	8	23	13	0	0	2	99	245	6	126
peak11951	0	22	41	24	0	0	63	102	102	132	0	15	14	1	44	0	90	72	9	124
peak11952	6	65	169	43	0	16	144	286	117	190	3	113	108	9	10	11	187	249	25	248
peak11953	1	31	70	29	0	6	97	135	31	115	0	47	32	3	19	0	103	100	12	79
peak11954	5	40	134	46	1	6	148	279	127	185	1	103	49	19	28	0	216	324	23	187
peak11955	42	72	191	218	380	49	152	226	255	185	28	201	121	115	130	6	193	266	164	167
peak11956	2	0	0	0	0	33	1	0	0	0	3	0	0	0	0	124	0	0	1	0
peak11957	10	0	0	0	0	261	1	2	21	0	144	0	1	40	0	3976	0	5	1314	2
peak11958	6	2	0	0	0	82	1	1	8	1	94	1	0	70	0	869	0	2	506	1
peak11959	18	97	161	64	6	104	1257	1950	1003	1400	4	15	62	6	15	19	1447	2123	249	1592
peak11960	0	25	36	11	0	0	51	53	28	31	0	5	8	1	0	0	31	50	7	48
peak11961	21	179	332	285	0	69	387	431	421	489	11	172	137	61	67	2	370	403	110	329
peak11962	3	96	204	179	0	8	138	153	524	148	5	132	38	39	61	9	131	158	191	186
peak11963	96	309	570	152	5	183	777	1185	622	930	39	347	216	82	18	51	904	1194	185	1091
peak11964	123	104	144	70	2	186	682	817	1103	634	14	163	45	12	39	29	669	717	305	713
peak11965	28	0	0	0	0	709	4	18	25	2	54	1	0	0	0	1508	14	42	98	13
peak11966	1	0	0	0	0	31	2	1	0	2	2	0	1	0	0	69	1	10	6	2
peak11967	1	0	0	0	0	17	0	1	4	0	0	0	0	0	0	50	0	0	9	0
peak11968	2	0	0	1	0	83	0	1	4	0	7	0	0	0	0	228	2	2	10	0
peak11969	0	7	51	8	0	3	125	194	78	62	0	11	5	26	0	0	157	139	490	32
peak11970	38	2	15	2	0	519	23	32	17	11	6	5	4	63	0	136	17	57	209	8
peak11971	0	4	10	0	0	5	15	14	2	5	0	2	0	19	0	0	16	19	62	2
peak11972	20	2	11	0	1	528	57	103	1	37	1	11	5	17	18	125	102	124	93	41
peak11973	80	7	24	13	0	238	53	88	53	37	39	9	11	384	0	84	54	85	1365	30
peak11974	2	18	26	0	0	0	74	89	5	47	2	11	6	22	0	0	77	61	51	37
peak11975	3	33	60	5	1	64	256	459	45	130	1	18	13	13	0	14	379	412	252	151
peak11976	6	13	42	4	692	23	116	180	7	54	0	13	15	18	11	19	142	167	44	39
peak11977	4	0	6	0	0	27	18	16	26	2	0	0	1	0	0	10	20	40	71	3
peak11978	4	0	0	0	0	101	48	76	1	7	3	0	0	1	1	31	59	59	157	12
peak11979	5	0	3	1	0	61	4	11	2	4	17	11	1	2	0	148	5	10	7	15
peak11980	0	0	0	0	0	21	0	8	2	0	2	0	1	0	0	130	6	13	5	0
peak11981	3	0	0	0	0	56	1	0	6	1	1	0	0	0	0	215	0	1	12	0
peak11982	3	0	0	0	0	35	2	0	0	1	77	0	1	0	0	2009	0	11	3	0
peak11983	1	26	65	145	0	1	29	78	239	63	0	8	1	12	29	0	39	61	41	80
peak11984	0	22	61	83	0	2	33	69	156	57	0	0	1	0	47	9	48	36	11	39
peak11985	16	5	14	26	1	28	20	52	492	61	0	0	0	0	0	15	19	44	19	32
peak11986	21	1	9	6	0	21	18	56	135	30	0	0	1	1	0	8	21	34	7	39
peak11987	29	5	8	16	0	61	11	26	379	19	4	0	0	0	0	11	10	32	20	14
peak11988	8	6	8	11	0	32	35	40	160	54	3	0	0	0	0	5	38	34	12	58
peak11989	2	5	9	4	0	25	64	105	154	149	1	1	0	0	0	17	61	105	8	130
peak11990	0	0	2	0	0	0	16	24	0	6	0	2	27	0	0	8	27	116	3	0
peak11991	5	38	250	33	5	0	180	390	54	138	9	18	49	15	70	0	229	276	61	166
peak11992	22	44	173	49	29	57	217	442	325	143	26	21	27	36	60	43	321	390	481	192
peak11993	10	12	9	3	0	39	3	7	1	2	0	0	0	0	0	5	3	4	1	8
peak11994	30	112	470	98	1020	119	857	2063	725	798	41	45	107	109	103	75	1175	1756	1071	841
peak11995	9	116	623	72	656	66	778	2203	389	770	27	61	112	114	136	35	1056	1577	593	851
peak11996	14	86	411	44	5	23	318	878	164	295	9	42	77	44	38	5	527	742	179	320
peak11997	23	82	410	65	0	17	278	810	178	275	12	37	94	59	38	23	400	666	219	284
peak11998	64	122	674	91	1	73	516	1575	240	498	36	43	135	134	89	28	766	1027	391	563
peak11999	46	139	693	77	945	82	563	1388	436	557	32	62	142	144	91	15	850	952	641	597
peak12000	17	90	334	31	0	10	286	736	47	281	21	38	68	42	52	16	373	525	111	283
peak12001	42	105	429	46	0	39	458	844	90	368	25	47	86	79	33	27	646	735	151	419
peak12002	38	157	706	91	582	12	163	502	63	154	34	93	147	120	57	8	284	313	51	181
peak12003	15	73	332	41	0	39	246	494	78	223	5	34	75	33	72	4	373	386	111	200
peak12004	15	148	729	74	0	15	280	596	74	242	8	80	100	53	99	15	390	331	58	228
peak12005	8	55	214	20	348	13	128	249	43	120	11	14	32	15	21	7	174	202	32	146
peak12006	24	140	631	66	0	6	240	541	85	230	15	57	103	51	128	6	341	332	44	240
peak12007	35	20	24	4	0	80	57	87	6	40	0	4	3	2	0	0	46	71	9	53
peak12008	39	39	96	24	0	19	104	194	89	96	29	16	32	19	33	6	145	203	87	91
peak12009	39	10	16	5	0	105	65	85	3	84	4	3	4	0	0	7	39	57	2	62
peak12010	28	104	437	46	576	28	283	534	103	202	11	51	89	45	8	15	335	417	122	195
peak12011	21	133	615	73	1148	3	316	643	114	202	17	84	100	89	195	5	433	466	122	226
peak12012	13	149	528	48	133	7	116	196	64	97	34	43	87	125	27	12	135	153	67	114
peak12013	60	146	538	38	494	184	1100	2438	187	1019	40	49	103	69	56	97	1393	2066	629	1111
peak12014	75	126	484	42	0	402	395	807	66	305	30	60	69	55	87	67	534	648	166	361
peak12015	68	103	371	42	3	55	174	347	40	139	11	40	59	57	15	9	207	298	104	148
peak12016	69	179	773	76	125	100	1704	4168	500	1573	50	66	182	139	33	20	2799	3125	1052	1514
peak12017	33	138	583	34	119	108	1837	4380	425	1626	37	57	157	71	33	54	3109	3233	840	1666
peak12018	2	95	409	24	0	3	327	848	87	259	8	65	92	38	255	0	560	469	122	301
peak12019	20	81	374	34	2	25	145	207	46	127	9	48	51	47	59	14	144	154	62	141
peak12020	24	133	525	28	425	34	569	1440	187	496	4	39	94	39	15	15	728	991	327	464
peak12021	11	66	264	15	1	23	298	714	48	268	11	36	54	31	8	5	487	516	60	289
peak12022	38	4	8	4	0	143	1	11	3	2	2	0	0	2	0	3	2	0	2	3
peak12023	158	18	23	3	0	1192	30	46	8	5	23	4	4	2	43	102	17	28	4	23
peak12024	115	12	35	4	1	1377	97	164	10	70	9	5	2	19	17	77	147	117	41	59
peak12025	20	3	7	2	0	27	21	63	64	14	3	1	1	2	0	11	38	44	57	14
peak12026	53	7	15	7	1	138	122	142	185	40	21	4	9	3	0	12	169	273	128	67
peak12027	79	18	33	16	0	106	35	72	220	17	18	6	6	12	20	26	56	41	148	27
peak12028	18	18	25	11	1	25	39	53	48	50	0	3	1	3	0	0	37	63	14	45
peak12029	699	21	30	63	0	2087	36	60	104	24	12	8	3	92	0	70	41	22	141	44
peak12030	56	49	67	7	0	168	209	325	42	194	3	11	4	4	30	2	201	196	31	220
peak12031	23	36	45	10	0	13	29	65	6	35	2	5	5	4	0	0	35	23	1	33
peak12032	42	24	37	3	0	127	51	83	7	47	0	3	2	4	0	16	37	53	16	43
peak12033	33	22	35	10	0	22	22	45	17	20	0	2	2	2	0	0	30	25	16	23
peak12034	11	29	46	2	0	13	53	70	4	46	0	9	10	1	0	0	39	37	4	57
peak12035	127	207	932	121	1357	55	396	850	120	225	31	94	215	102	165	5	531	722	97	318
peak12036	127	91	278	89	2	217	870	1427	466	463	40	29	84	40	60	61	1040	1660	332	550
peak12037	43	95	269	60	1	192	876	1456	653	506	11	60	54	31	30	70	1090	1687	442	586
peak12038	1	26	38	7	0	18	51	87	10	37	0	5	7	3	0	0	34	60	9	48
peak12039	31	210	1000	90	1	11	424	870	342	371	19	129	231	63	145	8	410	510	142	388
peak12040	8	45	202	27	0	13	216	412	55	168	2	23	57	17	32	4	295	348	25	164
peak12041	16	60	247	51	0	45	723	1672	385	593	12	29	77	20	89	2	902	1224	141	606
peak12042	36	97	280	84	572	89	564	1264	508	771	36	27	73	44	91	22	645	1232	205	744
peak12043	24	78	211	46	316	60	510	1099	262	512	35	22	58	25	6	25	778	1124	192	483
peak12044	61	93	251	97	1	222	817	1171	932	520	42	47	48	49	76	114	988	1886	583	588
peak12045	43	67	316	91	0	85	314	544	465	198	11	50	78	15	26	39	445	678	222	175
peak12046	66	177	748	138	2	96	781	1729	585	565	20	86	139	57	95	21	1125	1493	301	684
peak12047	66	174	663	172	5	127	1379	3061	1947	1116	37	81	117	81	165	20	1687	2199	916	1119
peak12048	45	111	363	121	2	50	213	341	420	163	19	40	86	17	87	8	290	421	148	160
peak12049	52	86	288	135	691	76	611	1053	517	341	11	23	69	29	47	21	820	1353	155	362
peak12050	62	86	302	238	266	66	559	852	1074	357	15	36	54	36	89	10	674	1236	422	296
peak12051	53	39	55	34	0	48	48	83	35	45	8	7	6	25	0	1	29	46	40	43
peak12052	57	73	238	132	0	78	411	526	458	205	20	29	48	22	23	24	454	802	344	202
peak12053	107	3	11	11	0	493	34	46	17	49	4	0	1	7	0	26	35	48	24	26
peak12054	40	16	27	4	0	195	85	149	15	121	8	7	2	1	0	3	70	85	19	100
peak12055	52	142	499	204	10	50	165	378	149	119	20	50	137	46	146	4	222	403	113	130
peak12056	27	213	943	188	1	21	243	495	164	156	9	88	224	47	296	1	375	368	51	200
peak12057	31	158	606	153	0	45	204	479	312	210	14	48	165	35	233	6	256	331	98	226
peak12058	43	230	878	237	2	38	803	1820	1005	553	18	99	236	78	130	0	1118	1589	315	715
peak12059	18	145	552	148	722	11	232	526	199	163	17	64	144	37	198	0	350	485	51	234
peak12060	14	137	641	153	471	5	344	650	342	228	6	81	126	62	92	3	493	484	139	222
peak12061	32	146	656	197	1	18	448	916	308	381	8	71	173	52	115	1	599	661	109	355
peak12062	52	144	591	187	396	56	897	1695	991	540	7	97	121	78	15	0	1047	1303	359	562
peak12063	62	84	273	186	2	63	719	1301	662	371	16	33	71	29	139	22	803	1398	287	391
peak12064	62	153	473	304	4	111	1322	2495	1527	764	25	57	107	49	279	31	1560	2460	689	804
peak12065	8	20	29	3	0	56	92	139	16	123	0	0	0	0	0	0	79	113	8	135
peak12066	44	118	466	230	1	92	995	1805	1912	729	12	63	106	41	101	16	1085	1455	864	777
peak12067	55	235	1091	518	649	141	1645	3416	1768	1085	29	93	223	96	301	18	2279	3022	892	1138
peak12068	46	89	281	264	255	118	855	1482	1139	536	19	25	64	28	49	11	919	1792	711	520
peak12069	48	57	216	163	264	17	89	204	774	46	15	27	36	36	19	0	146	214	336	54
peak12070	75	44	51	58	0	344	40	67	85	46	5	5	11	11	0	27	50	50	15	70
peak12071	74	66	288	270	1	112	108	213	390	75	19	38	50	45	0	12	151	168	109	64
peak12072	24	127	491	232	0	1	128	318	101	89	3	64	100	52	105	1	159	227	29	119
peak12073	27	252	941	814	803	16	285	573	386	175	7	160	140	200	157	7	316	512	131	223
peak12074	105	305	1088	1034	528	73	467	782	883	267	42	184	236	437	220	19	413	801	681	322
peak12075	5	65	119	95	656	12	602	808	679	434	4	159	202	87	81	0	834	1664	731	508
peak12076	2	13	25	20	1	5	236	276	272	127	3	35	47	9	0	0	274	472	163	191
peak12077	10	3	4	2	0	26	4	3	14	7	4	7	4	28	0	28	4	4	178	6
peak12078	11	28	36	57	0	1	47	56	40	36	2	44	24	12	0	0	41	56	4	52
peak12079	9	43	61	96	0	12	104	167	273	104	5	52	43	20	7	2	121	231	43	148
peak12080	20	102	148	324	1	102	541	673	1940	595	13	133	122	66	42	25	564	1079	918	648
peak12081	12	39	65	115	0	9	47	78	241	58	24	128	205	102	0	12	61	172	157	43
peak12082	21	18	26	100	0	62	39	37	653	30	14	31	51	38	13	26	54	120	408	33
peak12083	47	10	8	39	0	291	92	83	211	72	20	15	12	4	0	47	79	165	141	83
peak12084	8	4	11	11	0	0	1	1	76	2	3	6	6	3	0	0	2	2	40	3
peak12085	13	5	8	18	1	109	75	105	190	73	5	16	13	5	0	30	92	112	212	90
peak12086	14	0	1	2	0	235	2	0	7	0	24	5	3	2	0	149	0	1	4	0
peak12087	17	85	117	240	361	79	887	1261	7755	1148	7	91	64	43	2	55	929	1570	1768	1205
peak12088	0	0	0	0	0	14	0	0	1	0	6	0	0	0	0	85	0	0	4	0
peak12089	0	2	9	4	0	5	51	81	22	60	0	2	14	2	0	13	111	213	18	59
peak12090	0	2	7	1	0	3	71	99	42	46	0	0	12	0	0	0	102	255	48	48
peak12091	0	8	13	6	0	5	99	116	58	46	0	7	49	1	0	9	98	336	48	55
peak12092	27	319	588	508	1	31	1130	1886	1435	1767	5	346	65	83	81	3	1373	1374	365	1952
peak12093	4	56	141	46	1	4	95	138	45	168	0	78	22	24	107	0	103	130	21	176
peak12094	6	60	103	69	3	17	228	287	167	396	5	70	41	25	25	4	296	297	70	367
peak12095	4	0	0	0	0	6	0	1	1	0	6	1	0	0	0	143	0	0	4	0
peak12096	0	0	0	0	0	11	0	0	4	0	1	0	0	3	0	19	2	0	106	0
peak12097	14	0	0	0	0	119	7	16	82	2	1	1	0	0	0	87	9	2	120	5
peak12098	12	0	0	1	0	2	2	1	84	2	0	0	0	0	0	2	7	9	37	1
peak12099	44	8	9	47	0	51	53	47	42	18	7	24	3	7	0	8	50	45	13	16
peak12100	93	40	27	195	1	192	68	73	357	46	63	27	6	304	30	34	55	79	683	47
peak12101	91	43	38	48	0	467	51	106	79	26	37	75	13	7	0	39	33	81	18	60
peak12102	15	2	0	2	0	128	23	18	4	9	4	5	1	5	0	26	23	14	12	5
peak12103	89	38	38	13	0	744	46	116	31	78	63	55	6	3	0	193	53	76	14	56
peak12104	28	9	7	8	0	340	12	29	28	34	28	17	10	7	0	82	10	10	3	28
peak12105	97	9	20	23	0	885	25	33	59	33	63	24	8	133	0	420	16	28	358	51
peak12106	27	7	10	1	0	156	69	92	16	25	4	8	1	2	0	52	80	104	12	33
peak12107	17	53	90	13	0	5	46	98	14	47	3	85	38	8	47	0	55	72	3	42
peak12108	20	2	1	1	0	83	5	5	0	3	6	8	3	0	0	11	1	5	14	11
peak12109	15	23	39	8	0	44	88	100	17	66	11	37	15	6	0	11	85	145	23	59
peak12110	3	13	18	4	0	9	41	61	4	35	0	47	5	4	0	0	35	46	10	32
peak12111	99	105	148	71	1	518	960	1256	896	703	60	210	93	25	139	230	1020	1959	429	796
peak12112	3	5	11	16	0	3	5	15	90	5	0	12	1	2	5	10	19	17	51	11
peak12113	3	5	5	3	0	39	48	71	20	44	0	8	6	0	0	13	39	62	2	33
peak12114	18	5	3	1	0	139	90	104	34	48	3	5	3	0	0	48	95	160	33	33
peak12115	10	2	1	1	0	129	27	37	35	16	7	5	1	0	0	55	34	43	5	19
peak12116	3	5	1	0	0	84	65	88	50	32	2	11	1	1	0	12	62	92	17	38
peak12117	3	6	11	2	0	20	33	74	83	49	0	12	14	4	0	1	23	69	47	34
peak12118	9	0	0	1	0	81	9	10	28	6	1	3	1	0	0	0	7	30	4	5
peak12119	22	4	3	1	0	120	32	34	19	20	8	2	2	1	0	6	29	36	5	13
peak12120	29	5	12	2	0	203	85	107	45	103	11	24	6	1	0	103	94	172	6	142
peak12121	14	16	8	3	0	58	63	77	16	71	10	22	5	0	0	7	54	57	1	77
peak12122	13	7	15	5	0	93	48	50	25	66	13	15	14	0	0	8	46	78	17	81
peak12123	8	18	35	25	1	24	175	158	141	119	16	54	44	2	0	10	184	330	41	138
peak12124	12	17	16	9	276	4	94	111	97	103	2	54	27	1	0	0	105	194	15	133
peak12125	12	31	40	28	0	19	174	208	107	182	11	62	61	6	0	14	215	554	34	185
peak12126	4	3	8	11	0	98	55	66	52	95	8	12	3	1	0	18	53	126	19	129
peak12127	3	0	0	1	0	4	0	2	148	0	2	0	1	0	0	0	3	1	34	2
peak12128	20	15	9	17	0	111	108	84	448	64	8	26	10	2	0	84	171	264	199	59
peak12129	4	12	10	29	0	10	31	27	43	24	4	30	16	4	0	0	24	76	29	21
peak12130	4	11	16	56	0	0	48	85	201	98	0	0	1	3	0	0	40	49	14	71
peak12131	3	11	35	118	0	2	44	76	541	63	0	3	6	5	0	0	44	39	35	61
peak12132	1	9	16	72	0	8	15	40	367	29	0	2	6	7	37	0	31	27	27	40
peak12133	42	27	52	299	0	102	126	196	2319	168	3	5	23	15	0	8	150	324	259	177
peak12134	0	62	113	249	0	1	87	128	279	127	3	62	48	32	103	3	134	137	82	138
peak12135	0	22	26	5	0	7	46	60	6	35	0	19	10	2	0	0	35	39	8	30
peak12136	12	25	26	56	0	142	272	395	551	403	13	44	20	17	0	57	328	503	563	413
peak12137	2	26	79	42	0	2	62	130	27	49	4	70	38	7	0	0	55	86	19	53
peak12138	2	9	15	4	1	49	105	173	51	119	3	23	5	5	1	24	121	152	55	125
peak12139	6	91	140	167	1	27	412	682	742	504	10	128	84	21	88	18	532	755	270	590
peak12140	0	0	0	0	0	37	0	2	4	0	3	0	0	1	0	125	0	8	46	0
peak12141	25	92	232	333	1465	39	313	474	436	231	19	222	126	30	50	1	299	545	38	214
peak12142	12	69	171	223	1041	11	121	203	179	110	9	165	115	18	20	0	133	232	23	77
peak12143	12	112	285	573	887	22	135	232	404	120	14	237	226	62	205	0	141	309	76	147
peak12144	2	0	0	4	0	9	9	6	23	6	2	4	2	4	0	11	3	6	83	3
peak12145	2	3	22	4	0	16	26	33	58	32	0	26	8	49	0	17	28	61	1136	38
peak12146	4	2	6	2	0	8	20	35	13	15	0	7	1	4	0	4	20	36	61	10
peak12147	2	0	0	0	0	4	34	46	4	2	0	0	4	0	0	0	44	147	4	8
peak12148	0	0	4	1	0	0	21	23	7	2	0	0	2	0	0	0	21	119	17	0
peak12149	0	0	0	1	0	4	27	27	7	4	0	0	1	0	0	5	23	91	14	2
peak12150	3	25	58	124	1	50	425	600	1405	657	5	53	29	38	0	32	484	948	1122	693
peak12151	3	2	7	0	0	75	10	21	2	16	1	2	2	1	0	7	10	9	15	15
peak12152	5	4	10	3	0	72	50	78	15	93	3	18	5	4	0	24	66	90	69	77
peak12153	2	18	34	7	0	3	38	71	33	74	2	31	11	0	40	0	61	57	3	83
peak12154	16	56	106	52	2	89	472	778	495	605	5	51	132	7	12	19	655	1407	120	581
peak12155	5	9	22	7	0	12	76	168	79	101	0	4	4	1	0	2	115	254	25	116
peak12156	12	12	29	8	0	51	56	135	67	50	3	26	11	1	0	8	49	134	21	51
peak12157	17	11	15	44	0	25	7	18	133	20	3	16	7	28	0	0	10	20	154	13
peak12158	9	42	70	138	738	0	44	58	81	28	0	31	80	13	0	0	64	100	7	66
peak12159	2	0	0	0	0	27	0	0	1	2	5	1	0	0	0	121	1	3	13	0
peak12160	4	7	8	1	0	9	68	60	15	84	10	8	1	0	0	0	61	74	12	87
peak12161	1	9	9	5	0	11	53	66	17	79	0	14	4	1	0	7	52	47	14	91
peak12162	1	55	86	36	0	0	69	116	20	68	3	40	53	2	35	0	118	107	9	56
peak12163	1	66	100	95	0	5	155	204	97	140	2	102	46	12	26	3	150	182	6	149
peak12164	2	62	116	107	3	4	215	363	178	245	3	87	56	15	137	3	183	251	24	246
peak12165	3	3	12	0	0	7	18	57	25	46	0	2	1	1	0	0	7	22	15	51
peak12166	2	4	3	4	1	26	10	41	96	35	3	0	3	5	0	0	23	18	106	51
peak12167	131	37	100	629	0	580	181	263	3839	251	6	18	8	81	2	18	176	197	903	287
peak12168	54	21	48	373	675	103	72	99	1996	117	1	7	7	32	33	2	85	115	335	97
peak12169	49	83	230	958	0	10	37	61	838	97	0	10	25	93	50	0	35	67	99	73
peak12170	29	1	0	0	0	68	0	0	1	1	5	0	0	0	0	11	0	4	3	1
peak12171	24	125	348	898	0	26	143	270	834	270	2	23	54	87	14	0	136	184	99	284
peak12172	21	71	192	216	0	21	129	248	706	256	3	17	31	23	2	0	195	191	146	306
peak12173	10	6	10	7	0	42	39	63	82	110	3	3	2	1	0	0	47	77	60	112
peak12174	27	33	107	518	0	30	57	100	1034	99	3	11	12	15	32	2	52	101	121	95
peak12175	44	30	85	428	0	171	59	122	469	151	3	13	11	10	17	4	69	109	46	131
peak12176	27	21	58	330	563	47	92	146	1074	150	3	6	4	15	14	0	74	133	70	170
peak12177	71	29	69	264	0	83	47	72	751	99	4	4	2	5	0	0	34	67	39	90
peak12178	6	0	2	5	0	57	10	9	10	8	6	0	0	0	0	8	3	2	2	7
peak12179	62	13	25	45	0	528	21	61	92	43	7	5	5	3	0	42	21	26	4	57
peak12180	30	13	15	25	0	129	33	37	161	55	4	1	7	1	0	0	21	34	10	74
peak12181	99	85	203	534	0	106	220	361	1569	374	1	21	44	20	0	0	171	470	126	489
peak12182	54	3	3	9	1	136	26	37	53	43	7	2	2	0	0	12	41	140	27	59
peak12183	21	0	6	9	0	21	17	30	24	48	1	4	7	0	0	0	28	118	12	44
peak12184	11	7	14	8	0	133	24	25	10	17	8	7	8	0	0	0	23	55	7	19
peak12185	25	0	3	0	0	103	14	18	29	24	3	5	1	3	0	6	10	25	23	24
peak12186	30	3	3	7	0	20	14	26	51	30	4	4	11	5	0	1	29	84	71	36
peak12187	25	3	8	3	1	91	38	42	34	90	9	1	1	0	0	0	31	141	18	73
peak12188	14	6	27	40	0	15	54	100	108	97	0	6	4	4	0	0	43	70	27	91
peak12189	20	5	15	2	1	81	28	52	7	64	0	2	2	0	0	0	32	37	2	42
peak12190	24	6	11	24	0	49	18	25	574	26	1	1	1	0	0	0	29	22	25	27
peak12191	1	0	1	1	0	53	10	11	12	3	0	0	0	0	0	32	12	68	18	3
peak12192	7	7	7	4	0	85	85	113	31	40	1	5	22	1	0	16	89	355	62	54
peak12193	6	1	3	6	0	177	60	93	27	45	3	2	10	0	0	34	106	252	34	55
peak12194	13	5	3	0	0	214	54	71	18	44	6	3	8	0	0	25	30	235	29	18
peak12195	7	0	1	0	0	99	6	12	6	10	6	0	0	0	0	10	6	10	8	6
peak12196	16	1	3	0	0	182	23	52	18	39	6	0	0	0	0	33	26	25	8	56
peak12197	32	25	68	65	0	67	96	171	179	75	4	7	44	12	0	7	73	160	52	91
peak12198	15	10	54	27	0	15	51	114	69	68	4	5	20	4	0	5	40	89	19	62
peak12199	16	4	12	5	0	198	8	19	18	18	0	5	0	4	0	3	11	23	8	27
peak12200	45	4	7	2	1	373	65	182	20	130	2	2	1	1	0	5	70	111	10	153
peak12201	54	4	9	1	0	81	33	41	22	47	2	1	4	3	0	10	16	29	76	35
peak12202	16	1	4	2	0	107	1	6	4	2	4	1	1	0	0	0	2	2	0	8
peak12203	36	1	1	1	0	128	2	8	12	6	2	0	1	0	0	3	8	4	2	0
peak12204	48	31	35	24	0	561	165	321	196	343	12	9	29	15	12	34	146	330	670	371
peak12205	20	2	4	2	0	139	7	11	16	16	2	0	0	0	0	9	6	19	15	16
peak12206	7	4	5	1	0	104	10	18	20	17	4	0	0	1	0	9	6	20	4	20
peak12207	21	3	5	0	0	106	10	25	5	14	0	0	0	0	0	0	11	13	1	13
peak12208	19	2	3	0	0	59	21	13	1	9	1	0	0	0	0	0	12	18	3	11
peak12209	19	9	26	2	0	50	55	80	7	42	0	0	3	2	0	0	63	52	6	89
peak12210	33	9	18	4	1	224	148	207	70	151	3	1	2	2	0	16	135	148	211	186
peak12211	21	0	1	0	0	84	7	6	0	2	1	0	0	0	0	6	3	5	2	7
peak12212	9	0	2	0	0	111	4	3	0	1	2	0	0	0	0	8	2	9	6	0
peak12213	33	0	0	0	0	146	2	4	0	4	3	0	0	1	0	12	8	12	2	5
peak12214	201	3	4	15	0	149	6	9	13	7	101	16	1	17	0	38	7	8	21	11
peak12215	5	53	49	64	300	8	123	245	391	162	4	63	37	30	48	14	156	395	112	195
peak12216	9	25	50	104	0	85	99	189	589	151	10	63	26	16	16	54	139	322	248	183
peak12217	3	46	56	22	1	6	90	134	46	81	7	37	30	10	0	0	112	154	21	133
peak12218	0	0	0	0	0	12	0	1	1	0	3	0	0	0	0	27	0	0	1	0
peak12219	1	2	9	1	0	11	22	50	25	6	27	0	3	4	11	11	14	31	214	3
peak12220	2	0	1	1	0	7	4	5	25	0	15	0	0	0	0	31	6	14	85	0
peak12221	2	4	3	3	0	2	13	13	22	1	3	0	1	0	0	0	7	8	181	5
peak12222	1	5	1	2	0	3	18	26	40	2	1	0	0	4	0	8	19	27	265	4
peak12223	1	0	0	0	0	34	0	0	0	0	7	0	0	0	0	83	0	0	5	0
peak12224	130	0	3	7	0	102	1	8	24	5	1517	2	5	92	1	985	4	20	422	5
peak12225	0	0	0	2	0	7	2	2	14	3	4	0	0	1	0	10	5	0	229	3
peak12226	0	0	0	0	0	42	0	0	0	0	11	0	0	0	0	115	0	0	13	0
peak12227	1	0	0	0	0	2	0	0	1	0	1	0	0	0	0	66	0	1	1	0
peak12228	1	0	0	0	0	63	2	0	3	0	11	0	0	0	0	103	0	1	18	2
peak12229	1	19	31	10	0	6	92	145	57	106	2	17	30	5	0	0	83	195	22	99
peak12230	876	1148	516	735	554	1917	7475	7667	2454	5747	3342	1068	2793	2067	536	2804	8214	15312	11422	5308
peak12231	7	17	24	13	1	0	28	18	155	31	5	39	8	1	0	0	34	60	15	19
peak12232	5	18	23	11	0	20	382	566	144	492	7	52	16	5	39	60	480	493	168	604
peak12233	11	0	0	0	0	53	0	0	4	0	7	0	0	0	0	63	0	1	5	0
peak12234	2	0	0	0	0	96	8	4	6	6	12	0	0	0	0	271	6	13	10	3
peak12235	0	49	81	176	0	1	69	87	161	106	0	38	42	0	104	0	75	159	0	171
peak12236	2	94	134	543	201	3	192	241	1247	647	0	102	64	2	82	0	172	225	8	646
peak12237	0	18	40	34	0	0	83	111	172	103	0	30	49	19	45	0	115	162	158	49
peak12238	26	274	662	1986	402	101	1695	2396	5891	2766	16	825	1793	510	241	21	1960	5504	1344	3117
peak12239	2	0	0	0	0	24	0	0	0	0	2	1	2	0	0	41	0	4	9	0
peak12240	20	0	1	1	0	420	9	6	12	0	2	0	8	1	0	187	16	134	12	0
peak12241	80	156	337	997	1	82	239	399	1648	250	9	374	178	30	111	9	201	373	46	287
peak12242	19	79	200	496	1	79	713	1247	3589	1000	0	243	91	10	86	0	793	1671	67	1061
peak12243	11	47	124	114	555	20	395	752	963	447	1	108	30	5	0	0	476	916	21	588
peak12244	12	21	92	65	552	14	72	93	144	100	1	102	27	2	0	0	72	127	3	115
peak12245	13	1	2	15	0	131	14	9	70	11	0	0	0	0	0	0	12	18	0	16
peak12246	17	6	13	10	0	63	46	66	333	41	0	0	3	0	0	0	42	40	1	51
peak12247	7	13	21	9	0	6	40	60	40	25	0	12	14	0	0	0	35	75	3	46
peak12248	78	100	276	206	2	549	1134	2187	3312	1353	8	94	103	25	73	2	1338	2317	562	1422
peak12249	19	39	111	77	816	69	140	290	762	232	1	34	41	7	14	4	168	261	111	294
peak12250	14	27	58	21	0	16	48	88	149	89	0	14	23	4	0	0	76	124	15	73
peak12251	18	6	19	35	0	25	84	162	187	104	2	5	4	2	2	4	104	149	28	116
peak12252	16	5	10	19	0	29	66	70	315	61	2	7	2	1	0	3	62	142	54	59
peak12253	12	6	7	20	0	24	34	17	148	14	0	9	0	2	21	0	21	44	24	22
peak12254	17	11	27	35	0	24	34	36	190	52	0	2	5	1	44	0	39	69	24	21
peak12255	72	26	52	81	1	365	435	592	2107	355	5	8	14	9	50	18	538	853	335	437
peak12256	32	13	28	81	0	84	85	104	698	79	7	19	7	4	14	0	60	135	109	88
peak12257	12	17	26	79	0	17	23	30	98	19	1	18	12	8	0	0	23	37	10	34
peak12258	12	14	48	65	0	7	49	56	104	28	0	13	13	4	0	0	43	70	11	43
peak12259	62	34	69	96	0	141	42	105	119	62	5	17	12	67	13	1	57	80	60	68
peak12260	19	9	19	51	0	114	41	58	371	55	0	7	1	6	0	1	29	57	67	43
peak12261	55	28	81	300	0	35	84	156	1461	79	22	49	37	39	44	9	101	134	313	72
peak12262	10	3	21	29	119	35	61	63	228	41	10	9	6	2	20	22	44	82	20	48
peak12263	28	2	1	18	0	57	11	13	390	14	13	0	0	1	20	11	24	32	93	5
peak12264	55	4	21	48	0	39	34	21	469	20	11	13	5	4	1	9	41	72	18	24
peak12265	87	3	5	8	0	2112	44	46	363	115	39	1	4	85	0	1458	46	46	3025	93
peak12266	4	77	154	38	566	4	274	512	105	283	14	134	71	12	30	19	362	347	95	340
peak12267	20	109	190	217	0	117	323	484	2152	480	61	161	106	72	38	51	358	600	413	497
peak12268	3	65	118	35	1	16	218	312	115	271	12	102	41	28	19	3	229	246	63	260
peak12269	2	57	66	18	1	6	121	168	15	109	6	64	24	9	17	13	136	201	1	130
peak12270	201	85	168	320	4	817	545	900	1553	712	385	183	196	391	46	997	852	1555	4356	648
peak12271	1	54	88	113	0	3	46	75	26	70	6	60	55	43	8	0	60	111	23	49
peak12272	3	43	119	54	0	0	19	24	182	32	10	87	85	13	49	0	19	44	43	37
peak12273	10	68	145	93	1	34	479	793	367	546	2	149	129	19	51	17	548	979	99	519
peak12274	1	33	68	42	0	3	50	136	93	62	3	62	39	6	0	3	64	121	24	90
peak12275	9	61	120	16	0	16	286	400	84	303	22	125	111	17	124	36	345	488	74	363
peak12276	0	46	71	6	1	9	69	126	7	84	1	50	46	1	0	0	87	118	11	73
peak12277	1	64	87	7	0	14	276	424	28	308	4	95	54	3	29	1	309	527	47	291
peak12278	6	2	4	0	0	57	2	3	2	5	5	2	3	0	0	75	2	3	1	4
peak12279	105	53	117	96	0	125	70	132	111	80	83	105	118	87	46	31	137	149	50	97
peak12280	10	45	74	200	918	31	113	168	34	474	11	65	33	54	50	13	149	213	40	313
peak12281	2	55	107	95	329	37	99	127	22	265	2	83	28	28	2	12	100	128	26	255
peak12282	11	62	105	61	503	20	176	230	65	488	8	94	37	15	0	32	247	204	25	473
peak12283	2	58	93	80	696	0	124	134	27	289	0	93	24	22	45	0	138	107	3	224
peak12284	4	63	75	74	709	0	173	217	66	378	6	67	32	69	49	0	200	222	24	357
peak12285	14	108	182	121	1089	25	433	681	539	1094	8	122	85	22	93	27	561	770	146	1003
peak12286	8	50	85	64	663	9	253	289	132	463	8	71	34	9	178	10	296	323	49	526
peak12287	7	14	40	21	1292	30	245	313	137	481	8	21	18	1	48	8	321	384	46	470
peak12288	2	32	95	99	0	18	84	186	314	123	2	3	33	3	38	4	96	170	8	126
peak12289	12	74	189	234	514	45	486	921	2295	695	13	12	101	12	1	67	610	993	126	822
peak12290	1	26	65	36	370	5	60	116	241	83	3	1	12	1	23	0	64	85	2	103
peak12291	3	17	42	30	1	23	82	193	254	123	1	2	22	2	49	2	107	217	7	122
peak12292	2	16	46	35	0	9	19	35	81	27	2	3	17	0	13	0	31	39	1	32
peak12293	3	13	23	21	268	8	48	86	48	44	2	1	17	0	0	0	42	86	3	54
peak12294	0	0	1	0	0	0	0	0	1	0	1	0	0	0	0	139	0	0	2	0
peak12295	2	133	284	410	0	3	118	237	211	97	9	237	157	36	173	0	116	156	35	152
peak12296	4	11	37	39	0	1	31	55	85	34	3	18	15	4	9	0	31	47	10	47
peak12297	4	38	101	162	0	0	73	114	99	121	1	65	61	20	41	6	75	70	21	145
peak12298	7	0	1	0	0	78	0	0	5	0	18	1	4	0	0	154	3	7	17	2
peak12299	28	30	62	118	1	19	220	281	180	161	65	127	153	164	75	23	347	433	293	198
peak12300	58	82	332	90	302	102	613	1211	1807	476	38	209	138	17	40	21	686	1237	196	518
peak12301	13	102	368	226	0	22	241	443	156	221	10	207	180	16	81	0	283	546	6	242
peak12302	16	128	521	171	658	14	254	374	220	167	11	217	290	18	109	1	235	504	19	234
peak12303	15	162	615	205	2	13	379	668	276	358	7	284	317	15	152	0	520	762	47	346
peak12304	13	177	629	268	542	13	287	467	437	174	3	296	322	49	176	0	446	508	84	180
peak12305	251	301	1079	819	658	1688	4449	8035	7041	2963	156	698	710	178	318	706	6839	11749	3018	3188
peak12306	297	637	2476	2271	1736	868	4545	8812	12023	3562	184	1322	1819	815	531	301	6299	11437	10333	3716
peak12307	27	8	30	40	73	43	134	137	985	93	2	57	16	1	29	12	185	226	69	112
peak12308	21	71	141	134	0	8	66	75	88	60	13	134	67	7	58	0	56	100	0	85
peak12309	34	205	464	748	1184	68	1267	1655	2131	1473	15	383	231	46	180	36	1414	2408	171	1578
peak12310	48	97	183	560	473	127	500	635	1178	452	26	196	119	31	56	38	634	775	105	535
peak12311	23	21	36	42	0	22	64	84	150	48	15	60	22	3	0	20	60	48	19	51
peak12312	117	16	28	27	0	463	42	90	67	52	57	43	22	20	11	167	65	112	40	62
peak12313	3	9	9	25	0	6	45	69	53	50	5	21	9	5	0	0	71	97	12	49
peak12314	17	37	69	131	0	53	164	254	522	244	4	83	30	22	15	47	200	316	144	195
peak12315	5	121	192	386	0	8	274	389	665	449	9	125	104	46	93	5	324	481	53	398
peak12316	1	30	57	35	0	9	166	224	115	139	4	39	28	4	12	1	202	236	11	193
peak12317	2	31	43	163	0	0	57	78	153	60	1	65	42	38	51	1	55	62	32	68
peak12318	1	20	34	134	0	0	105	163	192	148	0	58	29	22	36	0	105	118	28	140
peak12319	47	8	20	34	0	236	152	206	1947	174	21	19	7	3	0	50	181	507	159	152
peak12320	6	17	26	31	0	3	64	157	335	105	6	25	23	13	35	0	94	153	79	84
peak12321	2	7	8	30	0	2	35	40	131	41	8	22	16	4	0	2	27	89	35	65
peak12322	2	16	45	31	0	9	98	139	242	124	3	23	23	4	48	2	103	216	30	133
peak12323	16	127	327	347	0	1	83	189	85	56	13	281	342	86	71	0	149	176	23	110
peak12324	2	97	207	255	672	4	194	222	780	220	11	223	334	47	141	1	239	307	198	242
peak12325	4	54	99	93	1	14	573	809	772	501	5	92	86	10	30	5	764	1159	188	505
peak12326	8	3	8	19	0	12	8	11	88	7	0	4	0	7	0	4	12	11	11	17
peak12327	7	9	14	39	0	43	36	24	216	24	6	12	4	6	13	4	34	56	29	29
peak12328	257	500	933	1497	14	3111	4513	6987	16530	4828	332	1174	791	882	389	2202	5405	9364	23799	5616
peak12329	77	61	103	68	1	101	194	282	666	220	37	118	81	32	90	25	242	403	407	228
peak12330	107	73	128	207	725	171	460	671	1066	414	75	252	100	72	92	32	583	930	717	523
peak12331	16	114	222	198	0	12	73	161	83	115	33	214	152	86	48	12	106	152	23	109
peak12332	16	121	212	165	1	13	200	404	189	268	9	221	122	57	109	14	252	371	105	287
peak12333	9	100	204	187	0	7	186	331	423	200	10	253	145	55	53	3	222	324	105	216
peak12334	6	51	88	38	234	13	124	230	64	137	2	114	30	5	36	6	128	199	38	163
peak12335	3	112	200	89	0	19	326	514	114	495	3	147	86	28	28	27	380	575	59	531
peak12336	16	136	275	126	440	20	383	645	520	485	17	267	158	35	111	25	411	710	161	538
peak12337	4	35	76	12	1	7	58	120	8	56	2	126	61	4	0	11	49	110	5	65
peak12338	37	6	7	5	0	180	19	36	9	53	8	6	3	26	0	85	29	57	162	61
peak12339	12	65	169	62	440	33	645	1207	631	910	6	106	92	16	0	1	768	1140	220	1056
peak12340	53	159	374	162	1	210	664	1191	534	1028	47	298	287	138	7	186	921	1284	362	1037
peak12341	4	37	68	25	1	13	151	273	203	279	2	35	54	3	43	15	230	287	64	231
peak12342	8	15	16	28	1	35	210	147	96	269	3	34	4	3	0	1	202	390	52	177
peak12343	1	76	144	213	0	2	109	134	135	162	2	82	63	45	70	1	118	170	38	107
peak12344	27	40	35	329	0	40	116	135	640	368	0	36	8	5	0	0	101	111	15	492
peak12345	26	43	21	228	1	49	57	72	318	176	5	16	3	0	0	14	39	49	9	243
peak12346	1	14	22	83	0	0	10	14	113	48	0	0	0	2	0	0	11	15	3	38
peak12347	5	51	39	94	0	10	47	43	142	151	0	9	6	5	0	0	28	27	11	127
peak12348	14	57	58	128	2	125	271	344	678	1179	4	22	12	8	0	0	283	208	59	1296
peak12349	2	31	37	35	0	0	32	27	215	21	1	65	37	16	0	0	21	57	113	33
peak12350	1	14	28	20	365	0	34	60	26	52	1	34	23	3	0	0	40	66	12	60
peak12351	1	10	21	12	391	0	65	100	22	74	0	37	21	3	0	1	57	91	13	88
peak12352	4	1	5	9	0	18	17	16	177	8	2	1	0	3	0	0	21	25	118	11
peak12353	33	57	96	86	0	92	248	494	659	502	19	113	46	16	57	8	362	486	242	499
peak12354	17	16	29	55	0	43	68	80	61	113	18	49	15	10	0	7	65	135	65	74
peak12355	114	18	23	47	1	616	294	404	2104	169	54	28	18	15	2	319	531	738	1150	200
peak12356	66	87	163	180	1	295	475	746	2160	468	38	172	106	73	31	98	616	1033	1126	540
peak12357	594	237	423	1027	70	759	423	581	252	360	583	538	476	2831	188	368	493	1199	997	393
peak12358	65	23	56	358	0	143	127	144	635	183	15	8	11	81	0	5	127	204	297	221
peak12359	5	1	6	10	0	26	16	16	229	13	0	1	0	0	0	0	19	28	24	20
peak12360	20	2	10	11	0	37	37	61	405	52	0	1	1	0	0	0	46	66	43	53
peak12361	1	9	10	9	0	1	21	69	62	37	0	0	0	0	0	0	39	24	4	40
peak12362	24	51	95	260	0	110	109	240	564	284	2	18	19	34	35	8	145	185	107	308
peak12363	30	22	25	143	0	27	45	59	245	58	1	4	7	5	0	0	29	68	16	69
peak12364	28	8	30	82	0	38	18	15	195	30	1	11	4	2	0	0	20	21	18	32
peak12365	10	17	18	40	0	40	46	59	224	59	2	8	3	2	0	6	44	53	11	69
peak12366	86	26	62	172	1	306	97	154	822	84	6	20	5	5	36	6	77	147	12	129
peak12367	36	5	8	83	0	77	37	39	246	35	3	6	3	4	0	0	27	28	8	51
peak12368	46	0	1	10	0	13	1	0	168	2	1	0	0	0	0	0	3	2	0	0
peak12369	44	6	11	25	0	119	52	89	525	94	4	0	3	2	0	20	75	60	14	81
peak12370	0	57	93	187	1	4	115	177	520	152	1	45	33	35	86	0	115	143	71	164
peak12371	18	8	14	11	0	96	26	48	51	24	26	21	24	13	0	134	45	133	112	26
peak12372	4	6	2	3	0	21	37	56	24	15	0	10	11	4	0	15	40	105	38	24
peak12373	0	6	6	1	213	32	88	122	33	41	2	10	3	2	0	9	124	261	52	69
peak12374	6	5	5	0	0	12	25	45	14	10	0	13	11	1	0	10	41	96	13	25
peak12375	3	3	14	11	0	21	154	195	68	71	2	10	20	0	0	25	161	341	108	73
peak12376	1	5	7	4	0	39	109	173	54	71	3	13	27	0	0	75	129	378	43	82
peak12377	6	15	15	19	0	11	88	112	56	103	7	15	11	4	0	4	82	140	16	111
peak12378	8	31	40	51	611	16	60	100	122	72	1	40	33	10	23	0	64	134	25	99
peak12379	6	10	26	26	0	6	69	101	110	79	0	19	14	8	0	2	73	156	24	115
peak12380	29	68	86	144	429	80	203	334	528	302	18	87	58	11	37	9	245	423	82	297
peak12381	44	74	122	187	0	20	167	196	268	193	24	232	109	133	38	4	197	258	317	158
peak12382	7	25	62	86	0	5	77	79	64	76	10	93	34	34	4	0	69	110	49	90
peak12383	39	47	72	127	0	42	123	179	146	145	9	174	47	37	2	0	147	197	87	142
peak12384	70	113	153	159	2	49	170	209	280	163	12	273	128	41	0	6	183	298	97	244
peak12385	2	57	68	80	0	4	53	69	129	62	5	136	51	22	17	0	53	122	60	58
peak12386	17	25	35	70	2	45	294	440	435	305	9	94	29	23	0	29	388	604	256	374
peak12387	38	13	14	39	1	124	39	40	200	63	19	42	9	22	0	17	50	67	139	62
peak12388	41	17	29	60	658	149	14	10	619	15	3	0	1	1	0	11	9	16	9	24
peak12389	45	27	35	137	1	461	237	360	3044	549	1	1	1	11	0	12	195	296	104	509
peak12390	6	4	11	17	0	6	22	27	149	44	1	0	0	0	16	0	13	5	4	43
peak12391	2	1	0	7	0	7	3	1	124	6	0	0	0	0	0	0	1	1	0	6
peak12392	0	2	1	2	0	8	0	0	128	2	0	0	0	0	0	0	0	0	0	2
peak12393	16	2	2	4	0	16	8	4	200	19	0	0	0	0	0	0	3	9	0	27
peak12394	7	4	1	3	0	54	14	9	218	15	0	0	0	0	0	0	10	4	5	12
peak12395	3	0	0	2	0	68	1	6	22	0	1	0	1	8	0	136	4	21	67	1
peak12396	16	5	15	16	0	116	45	95	58	35	42	14	37	2	0	241	71	265	28	63
peak12397	5	9	16	26	0	2	76	82	163	75	0	27	24	0	0	11	82	169	14	70
peak12398	0	0	0	12	0	12	5	11	63	6	2	4	1	1	0	6	16	34	5	7
peak12399	0	0	0	1	0	4	9	18	23	10	1	1	2	5	0	3	9	4	145	15
peak12400	15	40	66	61	1	8	425	507	588	720	15	98	46	166	132	3	527	634	2703	840
peak12401	7	44	90	68	0	46	293	389	423	306	18	142	123	28	42	28	400	970	183	314
peak12402	5	22	45	69	0	2	85	99	86	69	2	113	94	21	27	3	65	177	37	80
peak12403	20	3	2	8	1	83	9	9	45	33	11	4	1	28	0	70	10	17	215	17
peak12404	11	42	69	80	0	8	55	95	91	56	31	150	119	29	126	7	50	167	50	69
peak12405	6	184	324	702	1002	44	651	1053	952	714	33	599	339	316	294	19	1072	1103	666	853
peak12406	15	58	137	183	658	20	324	532	472	456	14	165	105	94	28	4	432	630	355	500
peak12407	20	27	29	79	0	61	57	77	135	62	96	83	82	121	23	86	52	95	189	40
peak12408	5	5	4	15	0	5	9	11	57	9	11	18	9	3	0	0	19	28	26	13
peak12409	5	10	11	37	0	75	81	131	159	102	0	27	2	13	0	10	119	191	89	95
peak12410	22	11	22	47	0	33	33	58	149	60	5	47	14	7	0	3	37	115	27	49
peak12411	9	17	43	41	724	32	55	61	23	46	23	34	20	13	33	13	65	131	10	34
peak12412	22	33	50	65	0	23	86	127	152	81	32	55	49	25	0	14	119	200	47	107
peak12413	47	25	32	64	1	73	129	120	264	84	36	59	26	16	0	28	111	165	190	87
peak12414	24	36	51	49	0	21	20	26	87	29	21	80	27	25	18	2	16	36	23	25
peak12415	4	73	161	115	0	17	415	654	338	405	13	167	134	87	49	5	557	754	284	572
peak12416	30	83	138	135	0	49	341	481	342	368	49	227	83	91	113	28	305	502	224	377
peak12417	60	60	104	170	1	26	261	346	529	262	42	171	63	83	106	10	270	493	380	275
peak12418	43	3	10	24	0	128	29	45	14	33	77	9	0	100	0	110	14	21	165	38
peak12419	15	14	8	9	0	27	17	21	33	37	15	10	0	30	0	1	22	24	211	35
peak12420	9	8	13	5	76	0	26	23	43	14	5	68	38	3	21	1	45	70	59	11
peak12421	5	39	36	21	0	3	270	288	102	180	5	200	184	17	58	3	339	692	175	195
peak12422	9	30	22	18	123	15	189	199	143	132	6	139	109	17	83	14	254	621	193	168
peak12423	9	31	33	22	0	32	84	86	53	41	1	141	60	15	107	1	112	201	57	71
peak12424	26	33	26	50	0	35	170	181	108	86	16	239	59	72	1	0	211	432	218	92
peak12425	8	24	34	31	1146	9	164	160	41	83	7	32	25	21	65	5	192	290	47	66
peak12426	15	15	19	24	597	9	54	77	36	25	16	40	31	15	11	7	62	93	19	42
peak12427	2	10	20	5	0	2	82	93	28	46	5	41	14	1	0	4	115	128	14	38
peak12428	9	48	121	98	0	29	74	131	127	103	6	66	85	31	87	4	102	182	58	129
peak12429	2	64	154	119	1	19	415	600	561	503	2	126	140	35	141	7	558	891	209	529
peak12430	1	4	4	12	0	19	18	21	299	35	3	6	2	3	0	18	32	54	224	23
peak12431	17	38	100	149	0	19	137	236	385	204	21	100	69	77	80	14	219	286	158	211
peak12432	7	56	94	89	95	26	392	588	497	471	9	109	103	45	56	28	540	797	200	478
peak12433	11	59	105	151	1	12	227	377	187	279	19	132	92	42	65	0	293	554	64	329
peak12434	7	52	98	97	0	24	265	389	336	295	11	160	55	60	0	15	308	480	145	404
peak12435	31	8	28	22	0	104	51	72	82	65	41	28	16	54	0	91	37	80	461	71
peak12436	14	14	15	28	0	230	150	210	558	170	5	29	7	19	0	54	247	357	959	174
peak12437	7	102	204	338	2	11	495	770	1160	376	10	221	212	116	171	8	704	845	250	452
peak12438	10	42	65	140	0	0	57	80	152	85	11	66	64	32	102	0	92	108	16	82
peak12439	1	43	87	180	0	0	66	125	121	68	5	82	84	22	54	0	47	111	24	73
peak12440	18	218	400	598	3	81	972	1593	1802	1375	7	249	226	108	295	36	1264	1920	677	1519
peak12441	2	47	100	107	0	0	57	98	215	66	2	97	66	14	50	0	49	103	15	97
peak12442	7	20	49	64	1	7	201	309	471	206	2	47	22	9	8	0	254	365	64	304
peak12443	1	1	1	4	0	3	10	7	19	15	1	3	2	16	0	0	18	12	144	15
peak12444	4	9	13	6	0	2	56	81	54	52	2	14	23	1	0	4	84	116	31	48
peak12445	7	14	16	34	0	11	26	63	31	46	0	22	2	7	0	3	32	58	62	41
peak12446	2	19	44	49	21	1	72	112	71	91	4	50	23	14	0	10	107	142	54	80
peak12447	0	9	29	43	0	4	34	50	71	53	0	17	12	7	0	0	33	67	35	55
peak12448	2	1	0	1	0	3	11	1	50	3	1	2	1	0	0	5	5	4	13	3
peak12449	8	13	17	24	0	11	52	89	95	92	6	29	13	11	0	13	77	113	205	70
peak12450	3	1	0	2	0	2	2	1	41	0	7	2	0	11	0	10	1	0	92	4
peak12451	6	4	3	8	0	33	33	28	67	50	22	9	3	18	0	86	30	38	507	48
peak12452	25	47	52	157	0	52	79	110	329	189	1	53	8	30	23	9	70	49	207	185
peak12453	7	14	15	40	0	26	52	64	29	79	0	17	2	5	0	0	39	44	12	63
peak12454	20	27	34	32	0	25	45	53	148	77	0	44	0	7	0	0	54	32	18	80
peak12455	48	6	14	33	0	278	188	290	1204	285	2	10	2	2	0	5	264	250	146	278
peak12456	1	12	24	6	279	0	82	139	68	91	0	41	6	24	16	0	92	60	253	68
peak12457	2	1	0	0	0	1	0	0	5	1	3	0	0	10	0	47	1	2	43	4
peak12458	18	39	66	86	0	58	142	202	128	202	7	22	5	8	0	2	141	188	23	183
peak12459	81	21	45	119	0	147	212	236	602	290	13	7	12	7	0	38	169	346	48	339
peak12460	119	82	83	254	0	388	204	329	1605	353	15	32	28	6	13	54	219	322	159	396
peak12461	27	54	61	137	0	26	72	87	158	91	3	24	14	8	0	4	52	48	16	91
peak12462	14	78	105	201	0	19	38	58	285	60	3	26	22	9	0	0	38	62	49	80
peak12463	32	19	43	115	2	210	173	167	674	252	3	26	5	6	0	1	141	189	102	265
peak12464	24	28	77	110	0	112	148	204	599	247	7	19	10	8	0	0	169	209	92	288
peak12465	23	39	83	127	0	60	64	106	367	116	5	15	18	8	0	0	86	97	38	118
peak12466	378	160	304	1189	1465	1798	723	1246	8546	1187	213	75	87	276	0	321	826	1323	3209	1410
peak12467	1	3	9	9	0	6	47	59	181	55	7	6	1	1	0	2	45	65	13	51
peak12468	17	17	50	28	0	140	272	421	493	326	4	4	15	3	11	6	328	404	73	382
peak12469	4	26	51	19	0	10	258	523	328	397	0	9	17	4	0	4	259	358	27	491
peak12470	8	42	111	54	385	14	280	438	254	408	5	15	18	5	31	0	303	382	15	439
peak12471	3	23	56	34	0	0	52	81	86	75	4	6	10	1	0	0	57	82	7	81
peak12472	28	43	124	132	1	230	495	878	1735	758	9	16	29	12	14	33	544	931	205	883
peak12473	8	13	35	35	0	17	48	76	115	86	2	4	7	3	0	0	48	96	10	87
peak12474	4	9	16	34	0	7	10	19	74	7	0	0	0	1	0	0	12	9	4	14
peak12475	8	12	60	65	0	0	21	68	50	41	0	4	12	5	22	6	28	47	6	35
peak12476	1	7	11	20	0	13	46	85	230	67	0	6	7	6	0	0	61	65	343	83
peak12477	1	3	12	22	6	7	15	41	144	17	0	3	2	7	0	0	27	36	42	30
peak12478	0	2	7	17	0	3	13	33	47	6	0	8	1	8	0	0	16	20	15	17
peak12479	18	11	23	20	0	36	60	76	308	85	2	9	6	3	0	8	71	112	64	101
peak12480	233	103	191	190	294	1597	1039	1523	2426	1506	90	148	65	65	31	250	1196	2085	1174	1718
peak12481	50	154	279	298	0	206	447	678	884	911	23	169	145	73	0	45	493	825	530	931
peak12482	70	94	101	384	176	125	215	215	1219	272	26	108	67	104	15	11	177	267	417	283
peak12483	29	5	10	28	0	38	34	29	130	27	8	13	4	2	0	0	45	67	30	11
peak12484	29	39	70	75	1	56	126	184	231	119	1	52	28	7	6	9	166	202	37	149
peak12485	4	1	16	88	388	2	7	11	175	27	0	0	0	10	0	0	9	12	43	34
peak12486	1	0	8	79	0	0	7	18	181	54	0	0	0	4	0	0	13	16	22	63
peak12487	0	0	11	38	0	0	16	63	206	92	0	0	0	2	0	0	24	17	10	86
peak12488	0	3	9	7	0	2	38	34	36	30	0	19	2	87	30	0	38	43	479	36
peak12489	4	0	0	0	0	110	1	1	2	0	38	0	0	2	0	454	0	0	3	3
peak12490	6	0	0	1	0	93	2	3	10	0	8	0	0	0	0	387	0	8	104	4
peak12491	4	8	17	20	0	3	81	168	452	292	0	0	2	1	0	0	117	70	20	321
peak12492	40	15	9	107	0	86	11	36	167	38	8	1	5	18	0	18	9	16	29	28
peak12493	22	5	23	57	0	116	8	26	375	36	11	0	5	10	0	10	7	21	41	27
peak12494	8	0	0	1	0	267	0	0	3	0	4	0	0	1	0	92	1	1	5	0
peak12495	23	0	0	4	0	74	4	2	24	6	8	0	0	3	0	91	3	2	116	6
peak12496	0	0	0	0	0	6	0	3	1	0	8	0	0	0	0	441	0	0	1	0
peak12497	2	0	0	1	0	27	2	9	67	0	72	0	1	87	0	1529	2	3	4959	0
peak12498	1	0	0	0	0	16	1	0	0	0	3	0	0	1	0	48	0	6	14	0
peak12499	12	0	0	0	0	110	0	1	3	0	3	0	0	2	0	71	4	11	195	0
peak12500	277	6	10	3	0	6688	159	323	128	161	219	8	18	29	0	6187	216	521	1086	202
peak12501	2	19	38	7	0	5	98	178	37	77	2	17	15	3	0	14	88	140	9	86
peak12502	41	3	12	8	0	783	34	64	93	23	113	1	6	43	0	2646	25	76	971	29
peak12503	1	36	76	39	0	2	59	72	29	87	1	31	31	8	59	3	66	73	27	76
peak12504	4	7	16	7	0	21	64	140	49	63	2	14	7	2	0	0	68	123	12	108
peak12505	2	57	101	64	0	5	136	183	159	158	6	62	37	12	85	3	155	144	51	68
peak12506	0	58	87	62	1	0	66	102	110	83	0	23	26	13	0	0	37	105	19	82
peak12507	0	64	102	19	0	0	66	134	7	89	5	58	61	26	33	0	71	112	5	129
peak12508	2	69	115	9	1	1	167	182	16	189	1	50	74	7	42	0	159	197	26	171
peak12509	9	150	286	21	3	7	173	205	36	221	9	103	154	39	69	4	191	216	31	177
peak12510	14	2	0	2	0	4	6	0	2	0	11	4	6	4	0	75	0	3	7	0
peak12511	9	7	3	2	0	90	8	15	5	6	19	14	2	1	0	156	8	10	5	6
peak12512	42	0	0	4	0	111	2	11	7	1	27	0	3	11	0	99	5	10	19	5
peak12513	2	0	2	0	0	16	0	2	1	0	1	1	1	0	0	115	0	0	2	1
peak12514	3	0	0	0	0	46	1	0	2	0	37	0	0	0	0	605	0	0	1	3
peak12515	4	0	1	0	0	188	2	1	3	1	29	1	0	0	0	857	1	0	5	1
peak12516	12	104	121	7	1	39	278	452	24	393	1	49	31	13	79	21	421	290	36	275
peak12517	102	12	16	46	0	852	29	34	48	31	52	17	10	45	0	278	23	60	59	46
peak12518	2	26	36	7	0	6	53	131	10	156	0	4	3	0	0	12	88	89	0	150
peak12519	3	8	26	3	0	5	52	114	4	67	1	2	8	0	0	11	61	56	1	90
peak12520	3	0	0	0	0	43	3	10	3	6	3	1	0	0	0	49	4	2	0	8
peak12521	4	0	0	1	0	195	0	1	4	4	8	0	1	1	0	13	3	2	2	0
peak12522	23	0	0	0	0	143	0	6	4	1	0	0	1	0	0	47	2	1	7	3
peak12523	0	0	0	0	0	12	0	0	2	0	2	0	0	0	0	99	0	0	1	0
peak12524	1	1	2	0	539	11	45	44	5	0	58	2	15	0	0	368	64	289	6	0
peak12525	0	1	1	0	0	0	29	25	1	2	31	6	1	0	0	18	23	104	1	0
peak12526	45	13	12	5	2	290	140	205	39	8	517	41	72	4	0	1659	186	754	13	6
peak12527	152	9	7	15	0	473	25	45	66	5	1805	18	44	31	0	3548	30	151	132	6
peak12528	30	39	37	39	1	217	330	386	82	54	41	47	215	7	0	158	479	1379	53	63
peak12529	1	28	35	1	0	4	80	84	3	22	6	57	55	1	17	6	70	137	2	14
peak12530	3	15	7	0	0	30	62	72	1	13	36	21	24	0	0	52	64	223	2	7
peak12531	1	30	30	11	0	26	454	504	295	51	11	24	51	4	0	279	519	1389	36	75
peak12532	0	0	0	0	0	2	26	15	44	4	1	0	1	0	0	61	24	64	4	1
peak12533	1	6	4	5	0	8	118	100	150	17	13	8	13	2	0	122	143	374	25	12
peak12534	2	0	0	1	0	7	7	2	10	4	1	7	0	27	0	25	12	11	354	10
peak12535	1	7	18	7	1	3	158	210	153	152	0	67	11	4	0	4	199	220	78	177
peak12536	13	0	0	1	0	258	3	3	5	1	35	0	0	0	0	527	2	8	25	3
peak12537	6	0	0	0	0	28	0	1	0	0	5	0	0	0	0	65	0	5	1	0
peak12538	1	0	0	0	0	42	0	1	5	0	1	0	0	2	0	95	5	3	26	0
peak12539	2	0	0	2	0	4	0	0	2	0	3	0	0	7	0	62	0	0	8	0
peak12540	3	37	75	88	0	4	236	285	163	295	2	91	30	21	96	0	271	220	28	311
peak12541	1	20	35	26	0	2	87	185	69	173	0	30	14	6	0	1	108	146	9	162
peak12542	27	0	1	11	0	94	3	1	24	10	25	1	6	22	0	164	7	14	195	8
peak12543	15	34	62	72	0	27	131	136	424	103	28	72	64	58	30	11	172	196	438	133
peak12544	2	28	44	13	1	0	96	151	92	150	3	57	35	21	62	15	102	153	70	146
peak12545	3	34	70	19	93	8	49	83	8	59	3	51	51	36	0	7	60	75	6	41
peak12546	1	3	3	2	0	14	29	27	36	21	4	4	3	2	0	29	39	51	163	26
peak12547	8	4	10	4	0	8	39	43	41	21	3	4	5	13	0	7	40	49	65	41
peak12548	11	39	84	62	0	3	73	119	38	82	1	59	71	65	73	4	115	137	17	28
peak12549	103	2	0	5	0	2489	9	16	44	8	299	6	5	28	0	7366	18	95	244	18
peak12550	0	0	0	0	0	37	1	0	0	0	5	0	0	2	0	148	0	0	13	0
peak12551	173	369	791	1140	472	318	476	1113	1578	620	116	266	344	1582	527	117	598	1144	1563	625
peak12552	75	591	1477	1330	953	15	242	498	739	329	37	441	417	640	499	3	335	380	602	334
peak12553	25	296	831	518	1331	24	357	642	1297	405	27	308	200	148	658	0	341	501	408	385
peak12554	14	105	259	175	694	25	254	471	1829	178	4	77	43	44	104	13	281	286	613	236
peak12555	9	22	29	53	308	60	431	547	2136	298	8	7	9	28	4	40	486	658	702	254
peak12556	10	0	0	0	0	59	0	0	0	1	7	0	0	0	0	53	1	8	1	2
peak12557	41	3	5	15	0	146	2	2	14	1	30	3	4	26	0	49	3	4	64	4
peak12558	3	10	7	24	1	6	75	151	540	190	2	12	9	1	0	9	98	155	30	208
peak12559	12	0	1	0	0	54	1	1	0	4	7	1	1	4	0	43	3	6	8	3
peak12560	0	1	1	1	0	0	42	27	0	4	0	2	15	0	0	0	43	237	7	7
peak12561	1	0	0	0	0	12	1	1	1	0	3	1	0	0	0	47	0	1	2	0
peak12562	1	0	0	0	0	47	1	1	2	0	5	0	6	1	0	44	4	26	7	1
peak12563	4	79	151	302	0	8	447	824	1958	1254	0	25	8	32	95	1	518	463	510	1560
peak12564	5	37	68	166	1	45	393	643	3174	896	0	19	3	9	75	0	455	506	369	1055
peak12565	1	0	0	3	0	0	8	8	296	9	0	1	0	1	2	2	7	9	10	10
peak12566	4	0	2	0	0	215	3	11	1	7	0	0	0	1	0	69	17	18	2	7
peak12567	1	2	17	0	0	23	75	181	38	54	0	0	3	1	0	0	76	215	43	54
peak12568	0	1	6	0	0	19	44	91	12	44	0	0	3	0	8	0	47	136	13	43
peak12569	4	2	31	1	0	41	125	214	24	110	0	4	8	2	0	1	147	323	42	102
peak12570	0	4	8	0	0	0	32	104	10	67	0	0	10	0	0	0	37	52	9	36
peak12571	93	1	5	5	0	118	6	9	8	6	31	4	3	35	0	23	10	6	162	13
peak12572	18	1	1	2	0	89	4	2	2	7	41	0	0	14	0	26	2	2	23	4
peak12573	8	103	115	17	3	9	397	704	98	436	13	190	47	5	40	12	470	727	41	495
peak12574	20	93	133	35	2	6	236	350	91	242	8	168	76	20	0	2	281	568	46	308
peak12575	11	139	180	36	0	32	736	1104	150	744	10	300	105	26	15	34	880	820	67	977
peak12576	5	90	146	47	0	23	162	275	311	235	9	233	78	18	123	25	169	285	157	282
peak12577	20	164	249	93	508	12	315	418	60	370	26	476	152	71	174	14	424	506	35	387
peak12578	423	317	346	152	0	205	297	406	175	280	225	617	353	72	82	52	291	391	74	310
peak12579	3	0	2	0	0	26	11	13	2	9	3	1	0	0	0	64	11	33	36	14
peak12580	7	0	1	0	0	357	1	0	0	0	1	0	0	0	0	28	1	1	3	1
peak12581	2	1	2	0	0	9	0	2	0	0	8	0	0	1	0	80	5	0	1	0
peak12582	177	2	1	4	0	4779	41	66	209	13	520	0	5	3	0	17026	75	162	312	8
peak12583	1	0	1	0	0	43	0	4	0	0	2	0	0	0	0	118	5	2	3	0
peak12584	10	0	1	0	0	43	0	0	1	0	3	0	0	0	0	49	1	0	3	2
peak12585	0	0	0	1	0	40	3	7	9	0	16	0	0	0	0	381	2	10	18	1
peak12586	1	0	0	0	0	56	1	1	14	0	0	0	0	0	0	39	0	6	14	2
peak12587	5	0	0	0	0	83	1	1	2	1	4	0	0	2	0	76	2	4	9	2
peak12588	2	0	1	0	0	35	0	0	1	0	2	0	0	0	0	53	0	3	3	0
peak12589	2	0	0	1	0	61	0	1	5	0	15	0	0	1	0	773	0	6	113	1
peak12590	3	9	15	3	0	2	19	60	5	44	0	2	7	0	0	0	26	60	5	65
peak12591	1	0	0	0	0	6	1	0	5	0	5	0	0	1	0	75	1	0	15	0
peak12592	22	0	0	0	0	466	1	2	2	0	6	0	0	1	0	111	0	8	11	0
peak12593	0	0	0	1	0	24	1	1	1	0	4	0	0	5	0	75	0	7	446	3
peak12594	22	0	0	0	0	420	2	3	2	0	21	0	0	0	0	818	9	3	39	6
peak12595	1	0	0	0	0	24	2	1	3	0	2	0	0	0	0	50	0	4	10	0
peak12596	24	0	0	0	0	310	0	0	4	0	32	0	0	1	0	1417	0	0	8	2
peak12597	8	0	0	0	0	207	2	4	8	1	60	0	0	0	0	1527	0	12	49	2
peak12598	3	30	37	83	0	11	78	146	179	138	3	30	61	33	1	1	121	187	50	129
peak12599	15	284	525	1144	1	20	417	567	484	613	1	406	585	255	176	0	629	923	121	651
peak12600	5	41	88	42	593	0	123	170	146	150	8	55	64	8	12	4	168	165	32	152
peak12601	1	25	77	43	0	1	184	200	159	234	5	35	47	7	12	0	249	244	41	163
peak12602	3	14	24	6	0	8	106	146	305	65	6	33	16	9	0	16	150	306	189	92
peak12603	5	8	4	2	1	29	49	56	54	35	1	13	6	4	0	8	55	136	75	41
peak12604	70	41	72	57	0	107	127	116	37	131	23	77	84	159	0	18	134	192	55	142
peak12605	6	74	112	42	1	6	81	132	32	137	3	111	56	61	75	0	133	129	11	135
peak12606	33	9	17	7	0	146	7	6	7	6	16	7	3	48	0	119	6	12	265	11
peak12607	6	3	3	6	0	14	30	19	174	18	5	4	0	0	1	29	35	43	148	12
peak12608	31	171	297	223	1201	110	2217	2845	4420	1840	17	364	284	52	197	78	2946	4429	2461	1979
peak12609	1	0	0	0	0	2	0	1	2	0	0	1	0	4	0	24	4	6	57	0
peak12610	1	0	0	0	0	22	7	9	3	2	5	0	5	2	0	287	13	98	140	0
peak12611	14	1	3	2	0	41	9	7	13	24	17	2	21	32	0	58	19	50	188	7
peak12612	0	0	0	1	0	4	2	1	16	7	0	2	0	14	0	0	3	4	252	8
peak12613	0	45	67	17	0	3	39	70	36	46	0	28	11	13	0	0	45	39	18	21
peak12614	49	1	1	12	0	151	22	10	75	25	29	4	8	56	0	45	31	18	541	19
peak12615	33	6	14	15	0	25	5	14	8	11	40	6	15	48	0	54	16	18	98	7
peak12616	47	3	8	7	0	421	28	67	39	46	21	1	11	25	0	138	51	102	79	47
peak12617	102	14	25	11	1	227	76	124	19	87	20	19	28	63	0	40	77	132	54	79
peak12618	0	29	62	46	295	0	74	92	39	108	0	31	10	6	37	0	61	57	3	78
peak12619	1	22	38	4	0	1	91	124	8	130	0	36	19	2	0	0	140	119	35	93
peak12620	2	28	65	3	0	16	175	297	21	255	3	47	16	8	0	5	249	281	30	318
peak12621	1	20	59	7	0	20	128	249	24	157	1	23	20	4	13	3	193	221	58	169
peak12622	14	49	88	22	0	65	187	360	55	278	3	88	67	46	34	15	316	492	222	274
peak12623	8	6	4	2	1	8	5	14	15	8	5	10	1	38	0	7	7	8	104	4
peak12624	3	3	1	5	0	2	32	51	119	16	4	6	1	0	0	11	29	21	46	19
peak12625	3	10	19	11	0	11	140	182	76	131	2	22	14	2	0	8	190	296	21	156
peak12626	13	3	2	0	0	92	1	5	5	2	0	0	0	0	0	0	0	8	0	3
peak12627	19	3	13	12	1	91	8	34	9	42	0	0	0	0	0	0	15	13	0	38
peak12628	0	3	21	44	0	26	17	38	129	49	0	0	0	0	1	0	12	17	0	52
peak12629	88	4	7	44	0	314	8	16	180	20	1	0	0	1	0	1	7	8	2	22
peak12630	20	6	26	30	0	103	17	47	87	70	0	0	0	0	0	0	15	24	0	89
peak12631	380	0	12	71	0	1602	15	51	289	32	1	0	1	0	0	1	11	19	1	42
peak12632	2	49	165	13	1	10	324	606	49	712	1	9	7	2	43	0	352	379	4	890
peak12633	10	54	184	43	0	7	269	526	325	825	0	22	5	3	9	0	265	296	6	1001
peak12634	4	51	125	16	596	4	82	214	103	258	0	12	3	0	0	0	99	134	1	312
peak12635	3	82	267	75	0	2	237	572	186	883	0	17	10	1	65	0	323	294	5	868
peak12636	26	1	1	11	0	22	7	8	24	8	9	3	8	28	0	0	10	11	154	13
peak12637	2	0	0	0	0	52	0	4	2	0	0	0	0	1	0	89	4	10	29	0
peak12638	6	17	58	23	0	5	49	146	96	163	0	2	4	110	0	0	65	93	301	129
peak12639	0	5	40	15	0	0	35	77	45	67	0	2	6	50	0	0	34	64	170	66
peak12640	3	0	1	0	0	27	0	0	4	2	1	0	2	1	0	29	0	0	178	0
peak12641	23	0	0	0	0	318	0	2	4	1	4	0	0	1	0	79	2	3	8	4
peak12642	4	0	4	7	0	2	8	11	128	21	0	0	1	1	0	0	4	14	44	15
peak12643	8	3	6	17	0	3	6	8	57	10	0	1	0	2	0	0	3	6	10	5
peak12644	18	28	69	19	0	9	84	113	111	89	0	8	7	4	0	0	81	82	24	106
peak12645	2	14	83	207	0	11	94	181	893	48	0	174	3	15	1	0	103	133	134	64
peak12646	0	7	13	27	0	1	13	27	167	5	0	35	3	1	0	0	18	20	5	7
peak12647	5	1	5	3	0	17	22	29	99	9	0	6	0	0	0	0	20	40	9	5
peak12648	2	0	0	0	0	4	0	0	1	0	2	0	0	0	0	86	1	3	2	0
peak12649	2	0	0	0	0	31	0	3	10	0	2	0	0	0	0	60	1	3	42	0
peak12650	12	0	1	3	0	51	4	7	4	5	19	1	5	18	0	122	2	7	13	5
peak12651	4	26	65	122	0	7	138	235	621	371	0	15	14	15	0	4	266	231	81	331
peak12652	16	25	52	5	0	25	59	81	74	47	0	2	5	0	49	0	69	96	15	36
peak12653	10	46	85	15	0	50	143	230	67	108	0	2	4	0	31	3	161	124	9	72
peak12654	25	4	7	5	0	65	55	78	36	24	4	0	0	0	0	0	54	77	6	43
peak12655	13	65	177	196	0	28	86	206	107	111	0	9	4	9	0	1	84	92	7	120
peak12656	4	54	145	96	0	5	91	220	212	136	0	8	4	6	44	0	110	144	21	150
peak12657	52	34	66	12	0	67	53	90	20	40	3	11	5	4	0	0	61	44	4	45
peak12658	4080	42	48	118	693	78533	412	594	1096	351	135	6	8	14	0	3703	587	561	262	411
peak12659	167	67	109	511	0	386	116	181	908	119	1	19	3	139	0	0	115	92	277	115
peak12660	8	24	29	10	0	10	44	34	12	16	0	1	6	1	0	0	33	22	5	22
peak12661	7	142	249	38	0	30	265	464	110	201	0	16	13	1	0	3	291	286	11	194
peak12662	412	39	54	117	0	1880	112	159	294	65	12	10	3	44	33	23	121	131	160	71
peak12663	19	71	63	78	0	12	82	135	60	62	0	13	5	3	0	0	98	74	5	54
peak12664	442	5	9	15	1	1430	113	83	305	211	300	11	25	131	2	1427	273	725	1838	240
peak12665	14	33	19	4	0	118	67	84	19	56	0	2	0	3	0	0	64	58	5	67
peak12666	11	30	24	7	0	64	118	137	123	94	0	5	1	1	0	6	99	88	40	79
peak12667	26	59	95	34	0	10	48	64	101	25	0	8	10	5	58	0	31	54	11	18
peak12668	22	109	234	85	0	33	181	353	159	128	0	13	21	2	57	0	191	220	6	113
peak12669	4	0	0	0	0	38	1	1	3	1	10	0	0	0	0	259	1	4	25	2
peak12670	0	1	0	0	0	29	0	3	0	1	7	1	0	0	0	312	0	0	11	0
peak12671	9	21	24	0	0	34	79	124	11	123	4	26	17	0	0	8	96	211	18	91
peak12672	8	39	54	63	0	7	71	116	70	93	15	80	51	47	42	10	71	177	237	114
peak12673	7	35	65	18	0	9	91	123	40	65	9	53	50	9	58	6	115	156	23	101
peak12674	2	50	104	31	1	8	80	161	45	113	1	55	41	5	77	0	94	124	12	87
peak12675	4	49	102	36	0	3	120	245	42	126	2	37	60	12	4	0	194	200	30	134
peak12676	1	40	69	39	0	0	86	134	24	114	2	27	22	8	98	1	96	100	9	120
peak12677	6	56	105	54	1	7	241	437	324	367	1	72	25	18	34	12	278	315	177	414
peak12678	16	82	199	80	0	18	126	184	45	113	3	134	127	147	0	0	156	202	64	164
peak12679	7	68	176	38	0	7	280	548	50	351	5	130	62	36	82	6	416	437	77	390
peak12680	1	29	47	7	0	5	177	328	67	290	0	4	8	4	5	0	185	203	20	316
peak12681	2	0	0	0	0	16	0	0	0	0	5	0	0	0	0	57	0	1	37	0
peak12682	2	0	0	0	0	66	0	0	1	0	6	0	0	0	0	77	0	1	18	4
peak12683	5	0	0	0	0	86	0	0	0	0	1	0	0	0	0	90	0	0	5	0
peak12684	2	0	0	0	0	113	0	2	4	3	14	0	0	0	0	250	1	6	18	1
peak12685	2	0	0	0	0	44	1	0	3	1	73	1	0	0	0	3423	1	6	27	3
peak12686	32	8	9	4	0	504	118	125	35	158	38	16	19	10	0	400	177	221	79	161
peak12687	6	0	0	0	0	119	0	0	0	0	3	0	0	0	0	114	0	0	0	0
peak12688	5	0	0	0	0	26	0	0	1	0	3	0	0	0	0	325	2	7	2	0
peak12689	2	0	3	0	0	49	0	5	1	5	14	0	0	0	0	249	0	4	8	7
peak12690	1	9	28	6	0	4	64	100	56	124	2	1	10	1	0	0	80	118	30	109
peak12691	261	61	109	85	0	869	128	237	78	159	104	87	70	141	38	259	212	251	185	166
peak12692	9	26	48	21	0	24	41	59	36	55	4	48	35	22	0	7	69	81	6	51
peak12693	9	30	68	16	0	13	60	149	19	96	0	47	29	7	62	0	59	74	7	51
peak12694	2	60	109	200	0	3	199	297	277	309	0	90	60	29	67	1	279	339	101	287
peak12695	2	10	61	10	0	2	18	61	15	9	0	14	5	0	22	0	24	27	0	19
peak12696	1	23	103	43	0	16	126	413	264	108	0	39	17	4	0	0	169	345	33	126
peak12697	1	6	39	16	1	12	92	158	267	47	0	8	12	4	0	0	80	142	37	57
peak12698	2	13	79	31	0	4	264	714	494	205	0	34	12	1	0	0	328	590	54	221
peak12699	6	0	0	1	0	202	1	4	2	1	8	0	0	0	0	153	1	8	21	0
peak12700	1	0	0	0	0	33	0	1	0	0	2	0	0	0	0	54	0	1	2	0
peak12701	3	0	0	0	0	64	0	0	3	0	2	0	0	0	0	33	0	3	6	0
peak12702	24	34	95	47	0	39	73	124	68	52	0	38	75	9	42	17	94	152	14	37
peak12703	28	1	4	0	0	651	15	34	11	35	25	0	8	4	0	411	30	110	106	26
peak12704	4	1	0	2	0	39	0	0	4	0	5	1	0	7	0	61	1	1	27	0
peak12705	0	3	0	2	0	8	19	15	137	27	0	2	0	0	0	0	18	14	12	14
peak12706	1	0	0	1	1	2	4	4	77	3	0	0	0	0	0	4	8	3	17	2
peak12707	22	0	1	2	0	398	3	5	13	7	4	0	0	0	0	325	9	22	6	8
peak12708	5	1	4	4	0	44	19	52	112	32	6	8	3	1	0	8	33	36	17	21
peak12709	5	49	141	21	599	10	149	197	64	136	7	47	60	7	0	6	152	251	14	156
peak12710	2	107	271	70	0	15	323	480	121	311	7	88	61	19	24	9	371	355	44	184
peak12711	1	0	0	0	0	127	0	2	4	0	6	0	0	0	0	286	0	2	4	0
peak12712	15	73	105	61	2	25	408	738	1327	448	14	196	79	31	28	31	490	720	607	460
peak12713	0	0	0	0	0	4	18	12	0	0	4	1	3	0	0	0	19	84	0	0
peak12714	1	0	1	0	0	0	3	1	2	1	49	0	2	1	0	185	4	5	23	0
peak12715	0	0	0	0	0	18	0	0	0	0	14	1	0	0	0	493	0	3	6	0
peak12716	2	7	18	0	0	0	46	46	3	16	1	20	33	3	0	0	49	63	2	28
peak12717	1	4	12	3	0	1	50	51	3	17	5	8	12	0	0	16	43	125	13	15
peak12718	103	0	6	4	0	182	11	29	28	26	357	2	9	80	0	594	10	44	331	12
peak12719	0	1	0	0	0	2	0	0	0	2	0	0	0	0	0	0	1	2	103	5
peak12720	0	32	30	4	491	3	134	147	8	79	3	59	60	1	79	0	166	265	8	71
peak12721	0	33	31	3	0	0	121	133	21	49	0	57	59	2	49	0	130	186	7	75
peak12722	2	11	3	4	0	5	46	50	47	59	2	10	2	2	0	8	53	62	25	66
peak12723	435	6	17	19	0	7554	33	92	162	61	243	2	14	89	0	4038	59	131	732	29
peak12724	6	0	2	1	0	80	0	0	2	3	10	0	2	2	0	59	0	1	51	1
peak12725	7	19	52	18	0	2	135	116	48	228	0	33	23	5	0	0	126	86	12	194
peak12726	21	0	1	0	0	526	8	13	10	19	9	3	2	1	0	506	34	25	23	34
peak12727	21	21	18	3	58	34	110	112	31	108	13	44	12	9	21	17	122	224	71	53
peak12728	6	11	14	6	105	3	72	97	65	55	1	12	3	2	0	0	99	135	122	71
peak12729	1	0	0	1	0	5	0	1	3	4	4	0	0	2	0	23	0	1	115	0
peak12730	14	43	110	49	0	13	130	228	176	262	1	8	5	6	0	0	145	134	14	326
peak12731	13	86	181	216	3	56	331	625	969	698	0	14	23	26	32	0	297	406	129	785
peak12732	35	12	33	9	0	555	41	92	37	58	62	49	28	12	0	337	45	90	38	54
peak12733	49	14	15	6	0	170	34	52	31	57	20	15	8	17	0	30	54	69	126	60
peak12734	3	24	40	19	0	0	97	162	87	176	2	21	10	15	0	7	139	153	51	126
peak12735	58	4	7	12	0	123	3	7	13	10	20	16	1	123	0	30	3	2	114	5
peak12736	1	74	73	5	0	0	82	112	3	132	4	154	64	19	1	3	97	87	13	89
peak12737	36	80	134	13	188	66	216	315	23	266	21	294	152	126	0	13	312	291	222	223
peak12738	2	62	99	5	0	6	53	88	4	85	2	150	79	33	106	0	85	85	10	51
peak12739	1	71	93	4	1	5	83	131	5	84	2	177	84	31	53	0	97	149	6	79
peak12740	3	1	2	3	0	6	23	28	6	14	6	0	1	10	0	8	23	33	105	28
peak12741	6	55	66	39	0	1	120	150	153	118	2	131	60	25	10	4	134	209	120	106
peak12742	1	53	56	37	0	16	182	244	225	197	2	144	64	23	9	20	183	314	223	230
peak12743	10	69	119	69	0	5	190	243	118	185	10	137	108	25	49	8	242	453	87	203
peak12744	0	39	66	34	0	0	76	75	25	39	3	103	50	6	0	0	76	132	81	33
peak12745	10	28	26	68	448	7	27	50	123	37	8	61	26	28	0	1	43	125	93	39
peak12746	0	22	32	9	0	2	46	69	23	44	0	29	15	4	0	0	60	84	13	72
peak12747	3	24	58	19	0	10	127	229	80	213	0	48	15	5	0	8	119	220	42	207
peak12748	18	2	3	1	0	50	70	59	58	54	4	5	1	2	0	5	97	80	58	65
peak12749	328	24	12	27	0	189	60	67	89	90	152	26	11	200	0	61	78	62	276	68
peak12750	3	46	103	28	1	0	47	98	5	45	1	49	25	33	24	0	50	58	9	52
peak12751	1	68	113	23	0	0	57	127	11	105	5	54	20	11	157	9	61	63	1	83
peak12752	8	46	299	115	0	10	394	967	1099	371	3	58	53	16	0	4	497	830	288	360
peak12753	4	139	823	388	0	5	593	1677	1510	573	0	150	117	108	47	0	777	1042	487	739
peak12754	8	0	0	0	0	17	1	1	7	1	14	1	1	13	0	223	1	1	22	0
peak12755	34	47	91	52	0	42	112	223	301	112	5	81	34	4	37	6	110	247	58	148
peak12756	15	17	36	5	0	29	101	226	23	60	0	11	13	2	1	7	124	199	10	98
peak12757	23	12	18	3	0	63	35	84	6	19	0	11	4	0	0	4	37	67	0	39
peak12758	15	27	56	25	0	29	57	101	38	48	1	20	22	4	2	0	51	96	15	52
peak12759	48	49	79	68	0	153	282	420	377	282	15	36	35	21	47	10	301	559	236	285
peak12760	35	27	81	47	0	19	99	115	254	80	5	42	33	10	0	7	102	238	152	83
peak12761	132	356	724	468	615	710	2588	4771	6498	2724	33	417	304	147	161	91	3046	5018	3435	3057
peak12762	76	115	277	375	11	751	2192	3424	9662	2421	25	153	140	120	127	54	2797	4698	10438	2734
peak12763	24	20	29	29	1	153	112	166	36	155	8	26	18	16	0	0	126	160	49	148
peak12764	23	16	14	20	0	37	31	42	52	25	0	20	5	2	0	16	23	36	12	35
peak12765	14	3	1	8	0	78	12	13	86	15	8	0	0	3	0	69	10	21	47	4
peak12766	26	2	7	15	2	74	34	48	278	66	4	11	2	2	0	15	40	79	150	60
peak12767	2	16	19	15	0	2	55	98	76	85	0	17	14	9	0	0	62	75	76	135
peak12768	5	17	35	9	0	6	59	88	40	31	5	36	4	8	0	13	63	57	31	41
peak12769	3	6	8	9	0	7	73	97	51	26	2	20	5	3	0	2	68	55	37	52
peak12770	4	3	6	6	0	0	6	17	5	10	0	6	1	8	0	0	15	14	65	8
peak12771	0	4	7	5	0	0	5	14	25	18	5	5	3	6	0	0	9	10	91	10
peak12772	183	2	12	12	0	3794	31	56	237	85	37	3	4	12	0	496	36	48	249	69
peak12773	7	65	120	111	0	3	124	215	293	243	1	88	48	34	0	1	199	242	189	249
peak12774	8	11	49	26	0	6	36	64	34	54	2	18	7	7	0	0	30	45	23	60
peak12775	10	28	49	47	0	23	129	177	178	170	11	41	15	12	10	2	122	185	15	100
peak12776	13	0	1	0	0	122	1	6	6	2	22	0	0	8	0	530	5	8	424	2
peak12777	2	7	4	4	0	0	2	2	6	5	0	5	9	4	0	0	7	6	96	4
peak12778	97	1	3	16	1	2337	49	87	297	61	13	8	11	37	0	487	42	101	1200	34
peak12779	15	0	2	0	0	409	1	4	3	1	4	2	0	3	0	33	1	3	8	1
peak12780	25	0	0	0	0	152	0	0	1	0	9	0	1	1	0	90	0	4	27	0
peak12781	27	3	0	2	1	694	3	5	6	8	16	1	1	6	0	558	6	13	29	6
peak12782	0	26	50	8	0	11	81	144	10	153	3	47	17	5	16	0	132	129	2	174
peak12783	6	60	125	91	624	6	65	86	44	80	32	63	45	34	105	7	101	73	3	79
peak12784	174	27	47	49	0	1185	63	169	79	96	177	40	29	108	0	387	63	158	244	88
peak12785	0	1	2	2	0	4	64	77	72	33	0	4	0	0	0	0	72	163	204	33
peak12786	0	10	10	2	0	6	137	153	4	44	2	35	32	2	0	4	151	242	25	50
peak12787	15	61	113	11	2	125	605	908	50	216	33	142	158	24	73	114	771	1454	510	271
peak12788	6	11	35	0	0	18	59	99	6	24	5	34	37	7	0	1	85	148	18	28
peak12789	7	10	10	7	162	47	61	188	91	27	12	10	16	14	0	22	112	194	330	37
peak12790	2	5	31	4	0	11	22	57	16	12	2	7	8	17	0	8	38	35	124	7
peak12791	4	22	48	35	0	2	85	102	141	91	1	36	50	10	0	0	79	160	18	89
peak12792	5	2	10	5	0	3	32	25	133	15	4	16	16	2	0	5	46	61	21	12
peak12793	32	0	0	3	0	221	5	1	7	2	2	2	0	13	0	66	7	9	82	4
peak12794	6	18	30	60	0	37	78	152	258	136	9	19	17	40	0	47	102	161	286	179
peak12795	33	3	4	8	0	658	6	10	18	8	59	0	5	14	0	948	10	25	56	4
peak12796	2	8	20	10	0	0	10	8	77	11	0	17	8	5	0	0	15	14	48	19
peak12797	6	22	20	9	4	21	66	115	23	121	9	16	15	5	0	0	76	133	27	128
peak12798	2	12	21	1	0	5	99	132	76	117	3	16	12	0	0	6	108	157	45	117
peak12799	5	11	33	3	0	18	115	190	33	138	3	14	14	0	0	3	137	167	42	163
peak12800	1	5	22	4	0	9	23	49	14	35	4	10	9	4	0	0	46	119	27	62
peak12801	14	0	0	0	0	123	0	0	22	1	0	0	0	0	0	11	2	1	20	1
peak12802	1	3	7	5	0	12	58	55	19	55	7	5	7	0	0	0	44	121	11	82
peak12803	0	2	6	7	0	13	31	105	157	87	1	2	6	5	0	1	50	137	40	87
peak12804	1081	468	1510	3503	53	400	147	554	781	178	229	456	773	1585	263	118	134	394	678	87
peak12805	272	775	2928	2662	1106	113	882	2222	953	1289	159	1031	1033	1975	446	21	1312	1719	616	1342
peak12806	88	1002	3379	2410	2558	272	4704	11441	8856	6509	57	1192	710	312	625	71	4911	7627	1578	7906
peak12807	149	433	1502	1702	2262	468	2080	4398	10924	2239	124	654	229	149	130	198	1994	4031	1537	2402
peak12808	7	106	319	45	0	0	107	255	40	183	9	168	82	51	0	0	186	169	25	220
peak12809	27	83	256	430	1459	50	462	463	2977	671	14	122	50	25	0	13	337	974	131	339
peak12810	80	335	820	963	403	40	446	906	1780	766	5	229	125	70	103	2	468	494	559	721
peak12811	53	150	332	326	0	61	395	856	730	847	4	29	5	8	0	0	445	427	41	842
peak12812	63	78	160	73	339	81	591	833	712	331	7	108	86	19	42	0	681	862	482	388
peak12813	117	38	52	36	141	127	118	167	49	120	0	9	6	3	0	5	66	72	5	175
peak12814	177	273	551	492	2	208	911	1368	1230	852	2	154	106	30	147	8	898	1024	203	962
peak12815	22	149	330	327	358	15	116	173	214	110	1	86	43	20	64	0	78	150	4	118
peak12816	37	147	313	415	409	14	304	481	749	310	2	97	53	38	50	0	265	349	26	376
peak12817	65	356	704	703	3	48	818	1473	1670	1281	5	196	96	20	104	0	785	945	88	1289
peak12818	37	202	428	250	2	34	822	1358	976	1220	3	98	85	8	55	0	863	1059	53	1407
peak12819	30	177	393	356	1	50	168	245	869	252	2	102	54	14	25	1	204	228	37	266
peak12820	109	182	382	506	6	869	2730	4564	7901	3375	13	118	64	26	28	19	2507	4104	586	3629
peak12821	22	52	59	14	682	49	109	166	198	51	1	25	5	3	0	0	120	126	58	61
peak12822	91	200	310	434	4	298	1188	1972	2905	1512	6	84	73	18	116	11	1246	1698	184	1514
peak12823	76	245	488	433	2008	58	814	1419	2316	933	10	131	79	15	43	9	853	867	131	920
peak12824	67	214	458	294	1	39	397	725	1166	700	0	93	50	7	121	1	401	524	41	669
peak12825	40	37	68	30	0	62	69	126	17	48	2	37	4	4	0	0	61	60	10	65
peak12826	91	84	93	83	0	115	105	168	91	123	2	34	10	16	0	0	111	105	19	124
peak12827	41	238	509	291	0	13	381	850	1291	599	7	112	71	12	42	0	434	543	58	558
peak12828	31	191	388	195	243	27	448	885	966	622	5	79	54	7	0	1	528	550	31	614
peak12829	38	146	375	216	0	39	150	321	664	213	2	83	73	8	90	0	215	234	10	265
peak12830	42	176	348	181	0	40	432	741	641	525	5	82	52	7	61	1	523	516	26	576
peak12831	46	239	521	247	2	47	638	1024	978	876	5	101	72	14	141	2	608	704	60	862
peak12832	48	178	389	298	126	104	711	1134	1110	732	10	99	65	58	24	7	774	920	213	871
peak12833	12	18	14	21	0	80	41	49	70	30	1	2	0	2	0	2	24	27	7	43
peak12834	38	4	3	8	0	122	9	8	280	10	3	0	0	0	0	5	14	15	18	10
peak12835	49	69	177	35	701	19	89	165	262	59	1	55	17	3	1	0	115	128	14	99
peak12836	16	185	423	390	0	52	669	1090	932	791	7	376	380	135	105	15	698	1531	472	1006
peak12837	13	58	165	120	0	34	142	280	264	215	7	154	135	32	42	13	174	336	71	237
peak12838	0	57	150	103	0	5	247	411	385	309	2	119	89	15	28	25	244	562	55	338
peak12839	10	13	23	6	0	25	65	94	75	48	4	17	14	2	0	15	64	86	10	52
peak12840	7	0	0	0	0	127	1	4	3	0	5	1	0	0	0	67	6	8	1	3
peak12841	1	7	7	7	631	0	51	36	7	7	0	25	4	0	0	0	49	21	0	13
peak12842	4	5	17	21	0	11	77	92	57	31	5	49	2	1	0	9	97	89	19	52
peak12843	1	24	37	23	864	0	68	70	20	5	3	72	4	1	33	0	64	68	0	19
peak12844	0	18	34	47	1	32	793	805	330	189	11	108	8	16	33	76	1164	680	148	234
peak12845	21	2	2	5	0	134	8	7	15	6	15	7	0	1	0	68	11	11	6	3
peak12846	22	2	1	10	0	573	14	9	74	13	22	5	0	4	0	253	10	27	117	14
peak12847	8	58	102	12	1	5	429	598	161	432	5	112	76	7	76	18	488	778	71	522
peak12848	9	48	121	32	0	28	226	355	156	199	1	90	101	5	39	7	289	679	75	242
peak12849	11	67	145	82	0	7	87	132	74	105	6	136	144	42	26	0	142	180	99	92
peak12850	6	111	161	116	0	18	472	624	247	491	7	186	60	15	1	13	547	571	29	663
peak12851	0	0	3	16	0	0	38	58	30	7	0	2	149	6	0	0	39	336	14	5
peak12852	10	38	54	72	0	8	75	117	22	73	10	56	53	19	25	2	115	166	18	92
peak12853	1	37	14	11	2	3	385	432	81	203	8	134	69	9	0	5	472	811	183	248
peak12854	0	17	19	7	685	0	151	221	21	90	0	125	80	18	54	0	244	325	58	100
peak12855	2	6	3	5	0	20	121	108	93	111	0	30	10	4	17	33	175	340	398	100
peak12856	1	3	5	3	0	4	70	52	9	53	4	26	8	3	0	4	75	201	23	43
peak12857	16	0	1	2	0	28	2	2	6	0	58	5	1	33	0	45	6	2	117	4
peak12858	3	0	0	0	0	30	11	9	1	6	5	10	2	4	0	134	13	35	72	10
peak12859	1	0	0	0	0	31	2	1	7	2	3	0	0	11	0	103	2	6	706	3
peak12860	7	77	163	18	176	46	419	628	62	545	1	97	62	20	26	28	449	487	78	512
peak12861	2	124	177	13	0	10	326	565	49	544	1	115	56	15	57	9	360	429	83	530
peak12862	1	47	72	36	0	0	37	67	96	59	0	38	19	6	36	0	41	61	18	55
peak12863	2	28	85	52	0	1	77	116	57	102	0	32	35	18	0	0	83	155	38	112
peak12864	3	0	0	0	0	51	0	3	2	0	5	0	0	0	0	182	1	4	8	0
peak12865	11	4	4	2	0	88	0	6	0	3	29	3	2	1	0	86	4	8	2	9
peak12866	4	1	5	0	0	74	1	5	1	6	26	4	2	1	0	43	1	15	6	7
peak12867	4	87	235	19	1	14	283	412	30	312	9	158	161	8	36	20	367	481	31	292
peak12868	0	24	45	8	0	0	72	143	6	59	3	36	62	4	22	7	118	165	5	79
peak12869	1	14	38	21	0	6	67	147	56	74	0	39	39	8	34	0	89	161	20	74
peak12870	5	23	45	50	0	9	74	168	71	84	7	44	74	70	0	6	83	209	119	109
peak12871	2	0	0	0	0	68	0	3	4	2	2	0	0	1	0	121	1	2	258	3
peak12872	1	14	10	31	0	0	30	63	81	23	0	11	15	27	0	0	46	53	56	19
peak12873	1	2	1	6	0	15	11	18	36	10	1	5	5	2	0	11	9	23	71	11
peak12874	1	8	26	48	0	10	37	67	129	45	0	14	15	10	0	0	36	76	32	32
peak12875	8	7	14	6	0	49	128	297	68	122	12	7	9	1	3	33	171	280	14	145
peak12876	7	29	50	10	1	24	437	455	63	488	4	63	11	1	2	2	444	444	31	368
peak12877	1708	307	391	156	3	16015	2169	3248	1096	2732	754	689	348	246	234	4912	2892	4460	1890	3034
peak12878	888	216	301	168	201	15823	3659	5355	3003	4343	294	591	288	190	225	4321	4788	8046	5342	4829
peak12879	236	86	115	64	0	535	447	589	221	615	97	216	84	76	57	88	581	718	355	528
peak12880	610	218	347	191	337	1491	838	1227	379	1073	140	602	290	154	54	249	890	1511	242	1158
peak12881	10	17	22	16	0	42	55	80	44	86	10	47	13	19	0	23	80	74	85	99
peak12882	6	61	200	148	0	5	312	572	246	381	3	117	81	45	72	0	396	541	73	353
peak12883	10	0	7	5	0	4	11	21	70	17	0	1	0	1	0	0	8	30	10	14
peak12884	33	9	11	11	0	42	21	24	73	31	8	0	5	2	0	0	16	30	15	40
peak12885	45	6	6	11	0	133	39	50	21	42	2	1	6	4	0	19	36	67	20	47
peak12886	53	4	11	19	0	65	42	44	82	20	14	1	1	4	0	10	29	50	25	29
peak12887	40	11	12	18	39	149	64	72	181	46	6	4	2	1	12	7	71	92	43	44
peak12888	1	60	74	128	0	7	159	180	432	220	3	9	22	39	88	0	139	173	283	218
peak12889	7	106	127	312	1	9	120	148	570	160	4	22	55	185	45	1	117	201	387	104
peak12890	0	59	112	101	0	0	98	169	105	137	0	108	61	22	48	0	138	165	45	105
peak12891	18	75	110	112	0	20	50	103	59	56	7	148	47	26	40	7	41	72	77	59
peak12892	56	11	8	10	0	118	20	25	14	22	63	13	10	94	0	54	14	23	120	20
peak12893	1	17	26	34	0	3	124	199	138	157	2	32	25	13	36	1	152	226	114	179
peak12894	37	1	4	8	0	394	12	13	13	5	30	1	1	7	0	150	10	24	57	8
peak12895	27	0	2	4	0	70	4	15	8	6	3	1	0	5	0	24	4	2	26	11
peak12896	125	8	10	13	2	167	16	20	11	18	193	6	7	57	1	1351	21	21	92	13
peak12897	12	1	1	3	0	67	7	14	11	3	28	11	6	28	0	123	15	29	134	8
peak12898	6	22	45	35	0	26	288	333	335	159	4	40	47	14	27	25	327	710	302	177
peak12899	1	1	1	0	0	11	6	18	28	26	13	0	0	1	0	89	11	8	129	24
peak12900	7	71	199	119	1	30	353	668	849	448	6	52	107	20	54	43	475	697	112	446
peak12901	10	3	0	6	0	0	3	9	161	5	0	2	0	1	0	9	4	11	8	4
peak12902	52	74	119	104	0	99	149	273	366	155	21	54	44	21	68	11	204	366	46	205
peak12903	20	11	17	23	505	23	28	46	140	8	1	8	13	1	0	1	46	26	19	20
peak12904	68	35	42	60	0	278	173	245	332	193	13	28	32	15	36	42	205	344	123	184
peak12905	64	74	108	107	2	696	727	1148	610	738	17	65	62	21	3	125	775	1315	420	860
peak12906	6	59	92	52	0	4	68	91	72	77	0	53	36	20	0	0	74	87	11	88
peak12907	25	21	34	22	0	76	68	108	76	74	10	15	8	1	0	0	70	88	12	77
peak12908	31	28	32	41	0	37	96	134	61	76	7	17	13	2	20	0	95	100	7	70
peak12909	30	17	21	11	0	169	29	27	15	20	2	11	4	4	0	20	25	47	7	25
peak12910	20	39	43	37	0	24	108	134	135	114	12	33	28	9	12	0	99	136	22	117
peak12911	34	58	106	66	0	108	273	405	272	279	15	46	48	20	9	11	326	409	73	301
peak12912	167	91	116	125	5	1507	835	1086	1579	773	39	94	48	29	53	254	967	1570	784	757
peak12913	125	100	149	90	3	581	650	933	896	677	30	80	75	12	48	74	704	1088	180	648
peak12914	6	9	12	30	0	17	18	14	55	13	0	3	2	8	0	0	21	8	27	18
peak12915	0	4	29	21	0	7	73	131	78	87	0	11	19	3	0	2	71	236	44	97
peak12916	18	0	6	3	0	481	19	49	23	12	15	1	1	2	0	451	53	102	66	24
peak12917	6	85	112	228	0	1	183	252	992	296	0	70	58	106	51	0	244	204	673	221
peak12918	0	7	3	2	0	7	19	40	77	40	0	8	3	0	0	0	30	56	12	41
peak12919	5	2	12	5	0	19	102	110	63	63	0	18	8	1	0	0	109	279	68	51
peak12920	0	34	66	31	298	1	60	76	23	51	6	44	68	16	0	0	54	125	7	45
peak12921	0	1	3	4	0	4	10	20	13	7	3	4	0	7	0	0	5	14	54	11
peak12922	20	2	0	2	0	71	3	4	8	8	61	0	0	22	0	79	6	0	102	5
peak12923	29	94	209	494	1137	126	687	1057	2606	775	4	194	124	200	123	29	851	1403	1678	830
peak12924	24	46	108	117	0	39	107	144	350	99	3	98	57	56	5	0	110	154	52	85
peak12925	10	36	77	47	451	64	90	163	106	155	8	64	28	8	9	19	108	183	54	175
peak12926	24	2	8	3	0	37	7	11	12	11	5	0	0	18	0	0	4	5	128	9
peak12927	5	87	631	706	362	10	387	1163	2842	561	2	39	50	232	44	8	452	612	950	643
peak12928	6	14	44	86	0	2	24	40	92	20	0	9	1	15	0	0	40	49	29	23
peak12929	4	13	49	92	0	9	52	99	90	59	0	4	3	3	15	0	59	71	14	55
peak12930	5	19	63	97	0	8	55	123	123	61	1	12	5	8	45	0	81	145	23	60
peak12931	1	3	32	43	0	13	22	38	100	16	0	1	1	5	0	1	16	66	23	10
peak12932	6	7	54	33	1070	20	41	103	35	30	2	3	3	4	3	0	35	64	4	26
peak12933	3	13	104	29	0	4	80	207	84	98	2	5	4	3	41	0	109	129	7	105
peak12934	2	10	66	22	0	11	81	163	61	65	0	8	7	0	46	0	88	127	9	69
peak12935	0	12	61	18	0	1	37	98	164	31	0	5	2	3	0	0	53	64	24	54
peak12936	8	4	31	25	385	28	106	259	350	92	0	2	4	2	1	3	169	204	43	106
peak12937	3	2	21	5	0	7	49	84	52	38	0	1	1	2	0	3	62	84	5	43
peak12938	10	13	72	13	0	0	28	82	21	28	0	4	7	3	0	0	34	43	4	24
peak12939	6	6	28	16	0	16	17	49	40	21	3	6	2	3	0	0	24	41	6	33
peak12940	4	4	29	10	0	13	17	30	56	17	0	3	4	0	0	0	19	29	6	18
peak12941	7	3	12	9	0	10	19	39	124	24	0	1	0	0	0	0	27	47	9	10
peak12942	4	0	4	1	0	6	4	2	73	0	0	0	0	0	0	13	1	0	10	0
peak12943	4	27	56	29	0	6	148	245	49	147	1	47	34	6	0	3	186	285	43	169
peak12944	5	0	0	3	0	39	0	0	5	0	26	0	1	27	0	258	1	2	40	1
peak12945	1	48	97	21	0	3	221	308	67	213	0	64	50	7	41	0	279	334	55	236
peak12946	2	42	75	19	1	11	121	171	29	127	0	59	38	5	73	0	137	174	14	96
peak12947	1	56	111	23	1	0	215	264	24	220	0	69	36	9	53	2	242	237	9	258
peak12948	89	208	374	126	2206	447	894	1557	350	914	69	335	269	126	73	232	1279	1878	613	980
peak12949	13	134	263	67	1	26	363	548	241	391	16	146	130	49	34	24	437	501	76	416
peak12950	0	51	78	14	0	2	190	279	271	198	0	36	48	9	0	22	225	300	89	194
peak12951	13	63	121	56	1	15	119	205	31	105	5	98	93	11	43	5	144	178	11	130
peak12952	0	4	9	7	0	0	38	40	73	38	0	4	2	2	0	0	34	35	16	46
peak12953	3	87	181	199	678	3	360	593	484	473	1	93	111	29	196	11	457	605	139	544
peak12954	10	6	13	22	0	42	44	45	81	41	13	22	5	13	0	23	24	73	88	33
peak12955	40	8	11	24	0	158	93	135	432	73	4	23	5	5	4	10	109	210	158	82
peak12956	15	1	4	6	0	140	19	12	19	12	9	9	0	5	0	118	13	15	89	9
peak12957	21	25	79	124	0	39	105	245	994	118	11	11	51	97	31	18	153	385	1300	140
peak12958	0	11	17	19	695	5	90	124	237	75	1	13	1	3	0	1	128	174	47	80
peak12959	3	3	13	35	0	11	117	124	551	79	0	11	8	4	0	4	105	149	97	88
peak12960	6	7	30	29	0	5	41	61	124	47	2	22	19	8	17	0	59	72	28	63
peak12961	2	15	12	21	0	5	9	16	111	21	0	5	6	8	0	0	13	18	31	31
peak12962	2	16	28	35	0	5	19	54	77	33	0	15	16	20	10	0	26	44	33	17
peak12963	1	12	8	5	0	0	81	145	202	88	1	9	35	4	0	0	165	461	127	111
peak12964	5	106	211	168	1	27	491	1010	1276	957	5	105	69	16	94	13	533	799	256	1045
peak12965	3	1	8	4	0	13	63	94	148	61	3	3	2	0	0	9	65	99	83	57
peak12966	61	0	0	0	0	1592	7	4	8	2	2	5	1	1	0	58	14	9	33	3
peak12967	15	0	0	1	0	128	0	1	1	0	0	0	0	1	0	8	2	1	9	0
peak12968	67	129	137	847	929	177	354	330	13388	625	8	61	22	52	52	12	341	414	808	608
peak12969	12	159	194	120	0	6	220	278	211	223	5	26	27	19	11	0	223	192	57	276
peak12970	287	771	865	3055	1198	481	1979	2365	21288	3770	13	218	112	296	211	25	1990	2115	1929	4163
peak12971	249	573	667	1901	607	241	715	1139	4404	1678	9	177	108	235	200	2	931	820	482	1941
peak12972	266	3376	4031	19191	2811	747	9366	13230	96389	22004	30	885	495	1984	1239	10	9101	8974	12453	25257
peak12973	5	27	19	15	0	0	27	31	90	14	1	33	9	0	0	0	37	59	4	19
peak12974	6	69	45	60	3	22	388	451	440	251	3	73	42	13	16	7	432	628	52	344
peak12975	65	199	174	407	594	496	3781	3773	11749	3058	29	258	196	62	170	160	3825	6066	3912	3321
peak12976	0	2	3	3	0	0	54	85	43	55	0	10	1	9	0	0	82	77	259	70
peak12977	0	2	5	4	0	0	10	15	26	6	0	12	0	15	0	3	13	24	117	11
peak12978	0	1	2	7	0	20	77	86	381	81	2	18	1	54	4	46	140	120	4979	69
peak12979	3	0	0	0	0	72	0	2	2	5	13	0	0	1	0	345	3	6	14	2
peak12980	0	0	4	5	0	2	29	42	33	29	1	8	3	5	30	0	35	25	75	21
peak12981	9	52	109	250	0	15	63	94	246	112	0	12	87	42	25	0	50	129	91	122
peak12982	19	109	213	400	3	70	537	980	2734	1352	5	34	209	76	40	7	798	1357	814	1516
peak12983	41	89	216	126	1	68	486	909	756	866	0	28	128	17	0	3	590	1292	287	1011
peak12984	11	42	73	35	0	5	44	76	53	83	0	6	40	3	0	0	45	78	15	76
peak12985	8	10	32	10	3	119	136	217	25	221	4	2	15	2	0	17	137	302	53	202
peak12986	39	28	54	18	373	53	133	189	198	128	13	47	67	13	35	6	166	284	49	130
peak12987	9	55	98	216	3	35	373	535	1636	369	2	73	130	116	0	0	466	1145	1478	374
peak12988	7	3	7	8	0	39	33	38	206	48	2	1	1	3	0	17	28	35	96	37
peak12989	13	75	153	35	1	53	282	435	153	432	9	83	61	13	43	10	423	498	166	412
peak12990	4	38	45	27	0	2	51	99	36	73	8	41	24	9	43	0	44	87	20	71
peak12991	33	1	1	0	0	751	2	5	8	1	12	0	0	1	0	200	7	5	76	3
peak12992	23	0	1	2	0	295	11	5	17	32	56	0	1	28	0	485	1	21	120	39
peak12993	8	1	3	2	0	6	0	4	4	3	0	0	0	13	0	2	0	0	93	0
peak12994	10	15	25	15	0	73	141	307	192	229	4	13	4	3	0	4	179	308	58	251
peak12995	3	6	15	8	0	18	63	101	67	83	0	11	2	1	38	0	56	90	18	121
peak12996	1	0	2	3	0	22	13	14	115	26	0	1	0	1	0	3	15	30	23	16
peak12997	8	2	13	4	0	11	26	29	151	38	0	9	3	0	8	0	15	31	21	21
peak12998	4	10	27	36	0	7	37	69	79	46	1	4	10	5	0	0	30	38	14	46
peak12999	13	25	59	81	0	37	87	172	359	221	0	32	21	12	0	0	128	175	104	262
peak13000	21	55	135	238	0	64	142	230	715	248	9	110	68	214	87	8	152	225	968	254
peak13001	31	71	237	422	0	116	470	714	1600	822	11	140	102	343	57	18	471	712	3204	813
peak13002	21	7	14	37	0	47	7	20	78	36	27	14	14	114	0	5	13	24	539	31
peak13003	10	12	27	20	0	21	134	162	115	157	7	30	13	6	13	0	127	158	56	174
peak13004	10	1	0	1	0	122	5	2	8	2	0	0	0	5	0	22	8	2	62	9
peak13005	26	93	174	286	31	86	315	590	1030	313	6	63	119	32	89	15	321	600	133	441
peak13006	29	50	113	136	477	48	523	755	2306	521	23	36	55	18	21	48	590	920	272	586
peak13007	5	8	14	37	0	23	64	67	534	87	5	3	2	0	0	0	68	94	53	61
peak13008	25	14	33	68	1	93	205	216	1538	172	21	19	21	9	0	81	224	477	192	195
peak13009	0	1	3	2	0	0	28	35	93	16	0	1	0	0	0	0	28	7	10	23
peak13010	0	1	1	2	0	2	2	2	8	5	0	0	2	5	0	0	7	4	110	11
peak13011	2	18	60	4	0	1	41	77	10	46	1	38	71	3	0	3	32	82	2	54
peak13012	7	36	111	16	1	40	767	1266	210	575	2	68	106	2	112	26	788	2101	127	666
peak13013	1	0	1	1	0	0	0	1	5	0	0	0	0	13	0	0	0	0	59	0
peak13014	2	0	0	0	0	6	1	0	0	0	5	0	0	2	1	187	0	1	13	0
peak13015	0	0	1	0	0	12	3	9	6	10	0	1	0	1	0	0	8	17	84	7
peak13016	0	0	0	1	0	11	7	9	6	5	0	1	0	1	0	0	6	10	59	3
peak13017	2	3	0	0	0	8	6	19	22	7	0	2	0	7	0	3	12	12	160	14
peak13018	1	2	2	1	0	34	4	5	2	0	4	1	2	1	0	51	3	11	3	4
peak13019	17	28	39	68	680	66	321	556	785	402	10	57	61	50	0	87	391	872	1107	451
peak13020	0	12	15	15	1	6	94	103	65	75	2	14	13	5	4	0	105	255	9	105
peak13021	19	22	62	116	0	58	185	267	339	151	49	77	173	96	20	34	272	668	374	145
peak13022	4	14	39	9	0	7	135	219	58	170	7	20	22	6	0	16	164	413	165	166
peak13023	0	8	11	1	0	0	72	90	10	45	1	16	63	1	0	7	121	331	2	36
peak13024	0	9	22	3	1	0	117	142	30	66	3	16	69	1	0	0	172	436	31	59
peak13025	1	11	24	86	0	0	104	188	480	104	4	46	15	12	42	0	95	207	129	131
peak13026	15	11	10	67	665	34	262	246	653	176	11	17	20	8	18	18	265	755	116	128
peak13027	7	50	86	137	0	2	135	191	304	128	13	108	136	29	123	9	161	292	69	97
peak13028	2	87	153	202	0	0	216	267	442	196	8	119	133	34	104	1	223	353	62	283
peak13029	17	104	254	506	165	33	386	612	880	319	25	169	326	203	253	33	514	1072	418	416
peak13030	0	5	3	12	0	5	42	44	186	31	0	1	0	0	0	0	32	30	10	28
peak13031	1	1	9	4	0	0	7	16	45	14	0	0	1	0	0	0	9	12	1	12
peak13032	77	36	82	37	183	44	55	101	19	52	57	78	157	64	0	8	69	217	60	48
peak13033	2	42	158	35	0	4	111	184	19	71	0	111	175	77	46	0	129	352	57	70
peak13034	21	2	3	5	0	535	21	31	26	10	25	6	2	15	0	855	17	32	62	8
peak13035	0	12	24	31	0	1	36	55	53	57	0	13	10	7	0	5	58	50	19	39
peak13036	0	13	27	38	0	16	68	99	84	101	0	13	23	8	0	0	63	99	28	116
peak13037	5	84	156	190	1	4	166	324	283	263	5	127	96	39	145	0	250	338	33	248
peak13038	34	25	52	35	0	267	242	453	1366	308	17	53	59	17	0	48	355	915	404	299
peak13039	0	0	0	0	0	1	0	0	1	0	3	0	1	0	0	136	0	0	1	0
peak13040	34	2	0	1	0	467	1	10	29	3	26	0	6	30	0	265	5	27	579	4
peak13041	3	1	0	1	0	19	6	12	2	6	0	2	4	6	0	5	12	27	111	2
peak13042	4	0	1	1	0	33	8	8	7	0	1	0	0	3	0	8	14	27	127	3
peak13043	1	9	18	15	0	2	79	123	131	70	0	21	19	17	67	0	97	211	278	67
peak13044	2	0	0	0	0	68	0	1	2	0	8	0	0	1	0	255	0	7	1	0
peak13045	13	0	0	1	0	148	0	2	1	0	8	1	0	4	0	178	3	4	38	1
peak13046	1	28	1175	9	0	2	290	1100	4	27	0	187	186	14	22	0	511	806	6	15
peak13047	0	26	847	8	1	0	146	588	2	6	0	110	104	3	0	0	168	345	1	6
peak13048	0	29	1444	7	0	5	238	909	3	17	0	193	112	18	29	0	383	506	4	23
peak13049	2	26	1199	1	0	0	237	845	0	27	0	149	81	8	52	0	366	431	1	2
peak13050	3	79	3210	3	358	2	1590	7033	10	81	1	734	574	49	36	0	2268	4470	114	99
peak13051	16	28	1186	5	0	57	405	1171	11	25	31	288	214	72	0	92	514	1095	191	23
peak13052	22	30	1249	9	144	49	523	1591	11	74	26	456	560	292	47	16	685	1989	254	66
peak13053	34	1	1	2	0	536	8	12	8	11	37	5	8	11	0	310	17	32	29	4
peak13054	1	12	11	1	0	2	37	71	6	49	0	21	19	5	0	4	57	84	10	50
peak13055	5	7	23	9	0	7	124	172	39	123	3	61	48	2	24	0	193	307	56	133
peak13056	2	1	5	0	0	4	84	117	2	50	4	19	5	1	23	0	91	197	5	67
peak13057	3	63	130	15	358	10	261	332	43	343	8	67	65	12	40	6	301	555	74	302
peak13058	6	4	11	1	7	71	154	157	26	171	10	12	8	1	10	24	204	571	73	101
peak13059	1	48	81	155	0	32	351	578	459	397	1	111	82	50	7	3	498	657	181	444
peak13060	1	0	0	0	0	5	0	0	0	0	1	0	0	2	0	112	0	0	4	0
peak13061	4	0	0	0	0	40	0	0	0	0	3	0	0	1	0	114	0	3	1	0
peak13062	0	0	0	1	0	14	0	1	6	0	0	0	0	12	0	6	1	5	349	0
peak13063	3	0	0	0	0	101	0	0	10	0	3	0	0	1	0	148	0	13	149	0
peak13064	0	0	0	0	0	7	0	0	1	0	7	0	1	0	0	208	2	4	2	0
peak13065	2	0	0	1	0	19	0	0	2	1	2	1	0	0	0	163	0	4	9	0
peak13066	2	1	10	1	0	15	32	30	30	14	1	0	0	0	0	0	18	54	9	10
peak13067	0	9	34	3	0	2	164	316	23	117	0	1	8	0	0	0	255	260	6	129
peak13068	0	30	63	14	2	0	23	68	8	18	0	0	22	1	17	0	23	55	0	5
peak13069	7	0	0	0	0	108	0	3	1	0	90	0	0	0	0	1290	0	0	18	0
peak13070	4	0	0	0	0	57	5	6	10	20	2	0	0	2	0	27	4	7	154	21
peak13071	20	0	0	1	0	220	7	11	13	1	66	1	1	3	0	2067	19	24	204	4
peak13072	1	0	0	2	0	48	1	3	1	0	24	0	1	0	0	744	10	12	10	0
peak13073	3	0	0	1	0	54	4	6	1	3	39	0	1	1	0	899	7	17	6	1
peak13074	8	0	1	0	0	119	1	5	5	1	107	0	0	1	0	2038	6	5	11	1
peak13075	6	0	0	0	0	182	0	4	2	0	6	0	0	2	0	222	1	1	25	0
peak13076	2	0	0	0	0	140	1	0	6	0	0	0	0	1	0	27	0	4	4	0
peak13077	8	0	1	0	0	241	0	2	33	1	9	0	0	0	0	239	1	4	137	2
peak13078	850	6	14	17	0	25558	90	170	745	145	5	1	0	1	0	120	121	156	33	156
peak13079	10	0	0	1	0	84	7	1	0	1	0	0	0	0	0	33	0	0	1	3
peak13080	29	3	6	19	0	127	10	9	42	5	2	0	0	0	0	0	6	3	2	3
peak13081	11	0	0	2	0	254	8	8	17	41	194	0	0	16	0	5726	8	22	1285	49
peak13082	7	0	0	0	0	95	1	4	3	6	12	0	0	0	0	95	3	3	6	2
peak13083	0	0	0	0	0	33	0	1	1	0	2	0	0	0	0	83	1	6	15	2
peak13084	5	35	71	54	0	9	71	146	81	62	0	16	14	4	30	0	103	118	16	65
peak13085	2	40	101	33	0	0	57	103	28	50	2	11	13	1	0	0	63	79	3	54
peak13086	15	12	23	3	1	43	56	105	176	65	0	9	6	2	0	9	85	135	15	39
peak13087	10	6	4	2	0	29	37	49	229	11	0	1	0	0	0	13	21	84	58	8
peak13088	0	11	27	16	0	18	71	103	45	29	0	4	2	3	0	0	73	139	4	44
peak13089	0	1	1	0	0	14	0	1	1	0	3	1	0	0	0	44	0	11	6	0
peak13090	4	0	0	0	0	187	15	28	2	1	6	0	5	2	0	103	24	108	68	0
peak13091	1	32	68	75	0	0	67	98	134	92	0	8	26	4	0	0	64	111	15	96
peak13092	3	55	166	111	2	24	320	653	496	442	2	54	87	29	14	5	416	625	307	522
peak13093	17	95	251	90	7	271	1824	3296	2186	2262	14	79	125	20	43	122	2074	3766	802	2467
peak13094	30	1	6	11	0	71	2	4	10	3	13	3	0	17	0	33	3	10	12	2
peak13095	0	4	10	0	0	16	45	87	13	43	0	3	3	0	0	0	65	138	16	62
peak13096	65	1	4	9	0	307	3	10	13	6	32	5	10	23	0	115	11	16	18	6
peak13097	40	6	12	14	1	71	8	17	4	4	48	11	12	7	0	37	17	62	5	5
peak13098	87	12	17	49	0	130	39	47	139	36	65	13	46	158	0	14	42	106	440	33
peak13099	27	104	280	36	3	261	1136	2349	584	1352	17	75	158	13	60	59	1276	2648	259	1584
peak13100	12	0	2	24	0	243	3	13	314	12	9	2	3	49	0	218	8	25	2563	5
peak13101	6	36	57	19	3	21	481	631	198	299	1	114	64	29	57	49	646	1038	559	282
peak13102	1	1	0	0	0	46	2	0	1	2	7	0	0	3	0	221	3	1	26	4
peak13103	0	0	0	0	0	0	0	0	1	0	0	0	0	46	0	1	0	0	134	0
peak13104	2	0	0	3	0	212	4	6	63	4	28	0	0	70	0	1019	6	10	4243	0
peak13105	5	2	6	7	0	8	13	5	15	7	1	7	1	13	0	0	10	10	131	7
peak13106	1	3	16	11	0	29	57	78	54	69	1	13	1	0	0	13	78	142	49	95
peak13107	68	12	17	44	0	264	79	93	173	89	48	25	24	97	0	287	80	191	986	111
peak13108	3	8	17	15	0	11	83	147	130	120	5	16	13	8	0	0	87	199	92	137
peak13109	1	12	18	19	0	0	68	126	71	112	0	17	17	3	0	0	80	155	24	126
peak13110	1	18	26	24	1	1	46	68	38	77	0	19	9	6	0	0	61	90	13	84
peak13111	6	19	65	42	0	3	41	74	128	53	2	28	33	20	27	15	41	66	92	33
peak13112	0	26	51	61	17	3	65	118	332	98	0	34	19	41	16	0	86	59	338	127
peak13113	11	3	3	9	0	5	32	25	172	28	4	2	6	1	0	14	27	34	24	22
peak13114	0	0	0	0	0	0	1	1	5	1	0	0	0	5	0	0	0	10	116	3
peak13115	6	4	27	48	332	6	41	54	270	42	0	7	2	4	0	0	59	91	38	23
peak13116	141	2	8	16	0	1773	50	77	164	100	8	4	4	16	0	452	53	81	409	95
peak13117	7	7	14	6	0	7	19	70	11	37	1	5	0	2	23	0	23	20	8	45
peak13118	0	9	12	0	0	3	43	46	2	36	3	20	10	2	0	6	38	69	8	26
peak13119	47	3	3	2	0	403	23	36	29	8	40	20	5	10	0	270	41	87	462	14
peak13120	50	2	0	5	0	1099	16	47	47	20	122	11	2	3	0	2430	40	80	169	11
peak13121	41	1	3	3	0	918	32	38	41	25	59	4	1	2	0	1497	57	69	58	17
peak13122	2	24	43	33	0	19	72	101	63	101	2	65	27	5	0	0	52	113	14	104
peak13123	15	25	42	33	0	3	70	84	76	57	1	51	46	8	1	0	71	92	19	59
peak13124	5	55	97	85	0	4	49	100	79	77	1	126	126	10	31	0	65	113	8	84
peak13125	18	18	22	16	0	5	31	55	6	37	8	42	16	9	0	1	39	86	14	55
peak13126	7	30	33	27	0	10	30	74	14	51	1	54	29	10	35	0	35	49	3	42
peak13127	10	158	259	433	83	17	305	496	693	338	5	336	337	208	93	9	382	820	373	352
peak13128	4	28	30	21	0	31	152	158	127	100	3	37	53	22	0	10	194	374	281	69
peak13129	8	2	3	8	0	15	31	23	48	25	1	8	8	2	0	4	43	104	89	12
peak13130	3	3	5	10	0	3	23	14	38	24	0	11	3	9	0	4	23	44	145	14
peak13131	0	5	4	2	0	8	28	37	46	19	0	11	11	8	0	0	27	52	221	18
peak13132	8	16	19	17	0	19	87	92	318	65	8	38	55	8	24	45	119	426	488	49
peak13133	12	11	25	32	411	109	128	144	412	65	12	68	34	15	0	51	183	552	483	91
peak13134	1	6	33	9	0	2	57	83	51	19	1	56	92	10	0	6	82	111	62	34
peak13135	2	6	16	7	0	27	161	136	218	88	2	41	30	2	0	31	156	453	316	97
peak13136	5	5	8	3	1	55	305	307	239	156	8	30	25	3	0	39	367	907	357	197
peak13137	3	6	6	10	0	8	46	43	89	17	3	37	26	9	0	5	54	107	84	35
peak13138	0	9	18	7	0	8	61	89	40	31	0	41	43	4	0	1	83	143	27	45
peak13139	0	5	9	3	0	28	111	173	87	64	3	37	29	5	0	49	167	469	196	89
peak13140	22	26	72	27	0	287	993	1180	857	588	56	169	155	32	26	368	1324	3320	2237	679
peak13141	1	16	20	7	0	3	101	132	23	63	5	60	81	7	0	36	126	254	55	72
peak13142	6	6	14	2	0	0	60	57	17	26	3	18	24	3	0	0	60	103	12	26
peak13143	5	2	10	7	0	20	73	52	49	33	10	18	13	5	0	5	53	207	58	39
peak13144	4	162	225	299	0	21	846	1183	837	1174	6	208	190	58	60	5	1146	1419	508	1246
peak13145	13	23	36	20	2	59	177	232	64	214	9	33	17	19	0	17	227	364	91	199
peak13146	0	0	1	0	0	0	3	2	15	10	1	2	0	15	0	3	1	5	120	12
peak13147	12	1	0	1	0	189	12	16	13	55	8	5	0	85	0	92	16	20	1173	38
peak13148	18	4	3	5	0	445	33	36	122	264	6	3	0	132	0	215	51	34	4995	224
peak13149	0	5	0	0	0	6	16	25	16	30	0	5	0	3	0	0	15	5	92	22
peak13150	9	177	535	1310	1	3	91	208	271	125	0	17	64	282	0	0	136	140	113	125
peak13151	11	359	1255	1964	1042	56	783	2051	4917	1232	0	31	127	191	64	0	925	1339	733	1500
peak13152	11	2	1	2	0	52	2	4	4	1	4	1	1	1	0	128	0	4	3	0
peak13153	15	19	75	114	0	17	35	72	167	40	0	4	6	3	0	0	38	89	3	34
peak13154	1	68	112	6	0	7	86	187	13	156	1	115	109	32	174	0	139	213	23	67
peak13155	6	36	57	7	0	10	60	65	0	77	0	35	48	12	17	0	88	121	13	26
peak13156	0	1	0	1	0	4	17	12	45	8	1	1	4	1	0	0	20	59	61	14
peak13157	145	4	7	28	0	257	12	25	89	29	46	2	12	49	0	76	9	29	160	15
peak13158	22	11	22	29	0	21	24	51	63	74	3	13	12	6	58	4	36	63	31	53
peak13159	38	7	0	3	0	199	24	35	13	24	12	5	7	12	0	43	25	28	70	21
peak13160	9	1	0	2	0	62	3	7	1	6	21	1	0	13	0	66	10	8	5	7
peak13161	9	8	10	34	0	19	15	48	170	73	2	16	10	23	0	0	32	28	171	67
peak13162	2	11	18	0	0	18	96	135	16	90	1	15	22	1	0	6	118	191	8	83
peak13163	1	0	0	0	0	30	0	0	1	0	3	0	0	0	0	77	0	1	4	0
peak13164	2	0	0	0	0	28	0	0	2	0	4	0	0	0	0	64	0	2	3	0
peak13165	17	0	1	0	0	248	0	1	2	0	25	0	0	0	0	395	3	10	26	1
peak13166	6	0	0	1	0	74	1	0	1	1	21	0	0	38	0	313	5	0	197	7
peak13167	0	0	0	0	0	0	1	3	10	6	0	0	0	4	0	0	0	5	77	7
peak13168	10	4	4	3	0	56	5	1	2	10	1	2	1	12	0	0	7	1	0	4
peak13169	18	17	64	34	0	44	104	206	156	135	3	23	20	6	0	0	97	157	20	116
peak13170	115	45	124	173	115	850	1154	1790	4404	1361	15	70	28	43	5	89	1215	1937	1920	1549
peak13171	9	4	5	6	1	34	23	65	100	35	4	10	3	8	0	9	33	31	145	49
peak13172	11	2	3	4	0	11	5	17	23	12	2	6	1	39	0	0	4	17	120	6
peak13173	12	3	4	6	0	60	16	37	46	15	5	5	1	40	0	0	18	25	284	20
peak13174	13	31	108	80	0	7	75	91	276	102	0	39	22	12	0	0	86	99	106	109
peak13175	5	3	3	10	0	37	12	8	216	14	0	7	0	2	21	0	20	19	234	16
peak13176	70	33	71	251	630	331	154	222	2403	183	34	43	25	327	27	106	168	270	6195	252
peak13177	7	0	0	0	0	55	1	0	3	0	4	1	1	0	0	46	0	0	10	0
peak13178	63	0	1	0	0	1824	6	5	8	10	16	1	1	3	0	410	11	6	35	16
peak13179	14	23	26	72	0	12	65	66	104	42	17	71	28	41	19	0	60	89	64	41
peak13180	100	2	6	6	0	118	6	10	12	14	180	10	1	28	0	92	13	13	119	18
peak13181	4	39	65	27	1	0	71	96	15	88	1	75	46	9	0	0	84	111	4	54
peak13182	13	1	1	1	0	87	2	2	2	1	4	1	1	1	0	7	0	0	7	5
peak13183	6	0	0	0	0	160	5	2	1	4	0	0	0	0	0	5	0	0	9	3
peak13184	13	7	29	3	0	55	319	415	25	20	238	27	94	3	14	1503	454	1657	219	16
peak13185	14	10	25	8	1	148	369	511	93	12	175	17	69	13	0	2296	561	1851	767	26
peak13186	0	0	5	3	0	37	59	52	22	6	83	3	8	4	0	454	86	293	141	3
peak13187	39	68	186	420	1073	34	221	354	754	309	18	115	100	507	75	1	267	529	1201	337
peak13188	23	65	195	391	1	21	89	207	443	134	4	99	119	155	103	3	120	247	213	156
peak13189	11	21	68	96	1	34	120	209	1694	135	5	24	15	10	0	26	148	289	501	165
peak13190	16	23	57	118	0	18	36	74	347	57	0	13	24	19	69	0	60	100	96	62
peak13191	4	33	133	77	0	33	60	142	77	121	2	31	63	11	0	18	103	103	19	114
peak13192	4	55	150	91	0	0	63	139	143	93	7	52	60	11	34	0	65	108	16	109
peak13193	8	27	71	42	0	8	69	144	166	126	10	39	22	7	33	0	107	151	15	141
peak13194	9	0	0	1	0	14	2	3	4	0	15	0	2	7	0	114	0	1	8	3
peak13195	5	20	31	7	0	5	60	133	86	90	0	5	10	0	0	3	93	101	25	125
peak13196	2	1	4	3	0	2	10	21	105	11	1	4	1	0	0	5	15	26	5	18
peak13197	2	18	52	44	0	2	71	104	142	75	3	41	35	11	86	1	109	150	55	113
peak13198	0	7	5	12	0	1	48	38	20	38	4	8	11	10	0	5	58	149	17	44
peak13199	172	21	31	72	0	685	116	209	193	129	142	41	48	161	25	495	165	340	867	196
peak13200	27	29	52	45	0	62	77	150	93	89	11	38	39	58	69	28	86	194	220	126
peak13201	1	50	148	54	0	3	210	352	131	325	1	58	69	17	0	11	271	380	81	373
peak13202	0	33	88	11	0	8	146	290	112	233	1	59	31	14	38	2	176	343	60	244
peak13203	8	0	0	0	0	9	0	1	2	0	10	0	0	2	0	63	1	0	6	0
peak13204	1	0	1	0	0	12	0	0	4	0	15	0	1	3	0	144	0	0	8	0
peak13205	2	3	13	27	0	9	41	73	179	181	1	0	5	0	7	0	50	72	117	181
peak13206	6	8	13	21	0	45	79	114	433	302	1	0	8	6	0	4	74	135	173	311
peak13207	0	0	0	0	0	9	2	0	7	1	1	0	0	1	0	44	1	0	174	0
peak13208	1	5	2	0	0	5	73	68	15	22	3	0	28	6	0	9	82	380	50	55
peak13209	9	63	158	214	3	49	366	631	1893	842	1	16	51	54	0	0	378	558	916	946
peak13210	3	15	37	50	0	1	63	101	89	131	0	2	3	2	0	0	60	47	4	141
peak13211	12	18	46	41	0	12	92	194	348	167	0	2	4	0	0	0	92	87	42	196
peak13212	8	35	61	37	0	15	40	85	136	126	0	0	0	0	0	0	40	50	4	139
peak13213	1	9	8	1	0	0	41	45	4	17	0	33	39	3	0	0	83	249	12	12
peak13214	35	359	618	1077	684	47	640	1112	2952	976	20	479	451	302	390	16	729	1136	872	1041
peak13215	2	287	481	454	2	7	592	767	605	865	4	234	297	57	199	5	706	987	73	865
peak13216	115	430	770	492	699	290	1134	1731	1061	1454	21	434	550	112	220	29	1448	2182	241	1537
peak13217	521	275	575	349	1788	928	789	1146	639	996	246	467	530	397	205	119	934	1695	428	1161
peak13218	61	296	587	299	1297	385	2049	3382	1890	2865	21	482	542	190	184	60	2757	4214	1322	3052
peak13219	9	140	232	248	1573	1	482	468	112	478	23	754	1493	165	330	2	739	1314	137	507
peak13220	29	89	155	655	2162	12	143	150	224	84	109	717	962	657	181	7	240	432	293	87
peak13221	87	209	362	1042	3589	16	266	318	175	110	389	1482	2903	2218	720	15	342	842	349	135
peak13222	73	54	148	354	0	47	100	142	482	93	88	88	261	194	32	14	134	223	172	87
peak13223	36	15	28	213	0	12	65	68	295	45	24	22	32	51	0	15	40	145	85	40
peak13224	0	0	9	0	1	0	43	56	0	0	0	7	169	2	41	0	72	225	2	2
peak13225	0	4	14	1	2	0	264	302	5	1	0	15	295	3	0	0	296	1141	8	2
peak13226	0	1	17	0	0	0	71	94	0	1	0	13	158	0	0	0	110	443	0	0
peak13227	12	121	759	70	970	14	530	920	18	314	7	2310	2504	139	185	1	703	1774	64	336
peak13228	2	229	1350	128	2325	0	276	454	74	131	8	3832	2337	121	548	0	352	857	58	135
peak13229	1	307	2272	77	2114	6	944	1629	116	641	3	6005	4214	97	1236	0	1561	2865	154	778
peak13230	1	64	532	26	611	1	666	1028	13	283	3	1842	1123	21	166	8	943	2327	32	304
peak13231	0	21	328	12	0	0	428	634	10	91	0	476	652	10	39	6	572	2453	13	117
peak13232	3	3	20	1	1	5	1069	1226	39	249	1	32	215	4	1	41	1610	7642	103	236
peak13233	0	0	0	0	0	56	0	5	2	0	18	0	0	0	0	428	6	3	37	0
peak13234	0	2	1	1	0	12	27	35	1	55	0	3	8	8	0	0	33	137	64	44
peak13235	3	296	494	44	871	0	1528	2324	293	1580	0	877	92	13	332	9	1840	1610	107	1834
peak13236	1	1	2	0	0	4	0	1	0	8	1	6	0	5	0	77	4	0	1	0
peak13237	0	133	242	32	1	0	444	572	52	482	0	350	42	8	111	0	547	423	30	488
peak13238	0	35	81	6	0	0	173	249	19	244	1	127	14	2	88	0	245	229	9	215
peak13239	0	122	198	23	1388	0	242	315	43	213	0	335	37	6	202	5	294	253	20	237
peak13240	0	85	180	51	1403	0	84	133	18	93	0	268	37	18	195	7	96	107	9	78
peak13241	0	100	176	34	0	0	105	131	31	89	2	236	34	23	238	0	118	66	15	99
peak13242	0	12	15	1	0	0	57	106	0	92	0	79	0	0	0	0	75	49	3	79
peak13243	5	239	581	25	1723	0	2093	2781	148	1930	0	4755	49	18	752	0	2945	1900	173	1881
peak13244	1	78	174	13	1209	0	266	394	29	161	0	1224	22	13	219	0	430	234	25	186
peak13245	4	234	526	78	1130	6	512	657	32	339	6	4836	77	170	759	0	592	411	93	307
peak13246	0	9	6	4	0	1	25	35	27	17	0	22	2	13	0	0	38	27	139	17
peak13247	1	0	0	0	0	28	0	0	2	0	0	0	0	0	0	37	1	1	24	0
peak13248	1	0	0	0	0	66	1	0	3	0	4	0	0	0	0	164	0	0	3	1
peak13249	1	39	33	10	0	8	86	96	10	129	0	45	14	8	68	6	95	98	20	129
peak13250	10	26	29	61	0	74	90	139	329	104	7	42	50	58	0	27	115	339	396	132
peak13251	0	12	16	4	0	0	29	67	13	30	0	34	7	3	0	1	49	54	7	24
peak13252	9	2	0	1	0	86	5	2	4	1	55	4	1	1	0	1445	0	6	19	2
peak13253	20	24	32	28	2	55	276	347	152	160	2	106	65	24	0	4	293	661	267	193
peak13254	12	55	65	33	0	11	152	173	64	107	0	107	83	9	0	0	212	298	26	110
peak13255	1	21	32	8	0	7	113	121	29	100	0	54	32	9	25	20	141	210	24	86
peak13256	162	2	3	15	0	445	7	15	26	7	65	9	1	18	0	165	12	9	79	9
peak13257	2	58	79	130	3	8	280	399	340	244	7	101	75	40	91	7	394	424	151	288
peak13258	0	0	1	1	0	0	5	1	4	2	0	0	0	36	0	0	3	5	414	2
peak13259	0	3	24	1	0	0	40	103	12	5	0	0	14	3	0	0	45	139	11	4
peak13260	0	7	35	7	0	2	30	93	13	5	0	0	40	12	0	0	56	196	50	7
peak13261	4	37	98	45	0	17	190	442	387	229	0	1	30	11	0	2	266	347	59	245
peak13262	4	17	75	23	390	6	52	94	29	63	3	0	7	3	0	0	65	63	0	74
peak13263	2	28	101	28	0	8	38	89	41	48	3	0	13	2	30	0	49	71	3	53
peak13264	1	32	112	44	0	2	86	213	52	95	3	3	22	9	42	0	96	134	9	147
peak13265	13	37	115	80	1	18	167	313	166	220	1	2	24	3	0	0	194	291	26	231
peak13266	2	21	98	80	0	2	28	77	109	35	0	3	14	5	15	0	23	36	13	30
peak13267	3	26	76	97	0	31	147	282	305	140	0	3	22	9	48	0	139	235	85	157
peak13268	472	55	152	275	0	911	99	217	338	129	170	5	52	141	0	239	121	181	321	127
peak13269	7	29	101	78	0	15	122	339	303	171	3	1	23	9	0	4	178	241	58	161
peak13270	0	12	36	49	0	0	9	18	216	5	2	0	3	4	0	0	7	13	16	14
peak13271	4	0	0	0	0	42	1	2	0	0	4	0	0	0	0	87	1	1	9	1
peak13272	3	0	14	1	0	115	16	29	1	10	2	0	2	3	0	30	20	37	33	12
peak13273	0	7	13	0	0	14	32	86	0	17	0	0	1	1	0	0	36	40	11	23
peak13274	0	7	43	3	1	0	72	173	4	47	0	1	9	1	0	0	79	114	5	40
peak13275	2	53	246	20	0	18	768	1730	184	641	0	10	69	7	94	0	921	1358	149	680
peak13276	2	28	129	14	0	11	266	574	50	191	0	8	24	13	50	0	313	439	67	257
peak13277	1	31	74	17	0	4	55	139	81	49	0	5	25	6	0	0	70	116	26	53
peak13278	6	32	179	22	5	47	657	1552	339	507	0	10	43	17	60	22	1100	1369	994	502
peak13279	7	48	165	26	2	68	821	1752	561	641	0	15	42	22	0	18	1115	1567	2183	563
peak13280	51	19	81	12	0	152	103	222	30	79	1	10	40	23	7	15	159	273	28	83
peak13281	1	3	2	1	0	5	26	44	19	27	3	11	1	4	0	9	49	44	24	30
peak13282	5	52	115	25	0	5	164	185	295	167	3	122	40	26	26	3	205	196	145	166
peak13283	0	0	0	0	0	0	0	3	2	1	0	0	0	2	0	0	0	0	99	1
peak13284	0	0	0	0	0	9	0	0	6	0	2	0	0	1	0	53	0	0	4	0
peak13285	3	1	2	2	0	5	5	4	10	13	7	0	0	20	0	28	12	1	102	6
peak13286	2	0	0	0	0	67	6	5	1	4	17	1	0	2	0	567	4	31	18	1
peak13287	22	0	0	0	0	568	2	1	0	1	11	0	1	0	0	298	0	0	10	1
peak13288	100	0	1	4	0	2159	12	7	130	5	233	0	0	7	0	5139	11	11	511	9
peak13289	9	0	1	5	0	82	3	3	18	12	1	3	0	7	0	10	3	1	14	12
peak13290	6	0	0	1	0	92	0	0	8	0	20	0	0	7	0	1386	3	1	270	0
peak13291	11	0	0	0	0	227	0	5	6	1	15	0	0	0	0	394	1	4	9	0
peak13292	3	0	0	0	0	91	3	1	10	1	7	0	0	2	0	106	1	3	19	0
peak13293	572	1186	2154	5408	2480	259	2595	3824	2803	2213	235	2006	5233	2829	1576	82	3479	6384	1128	2267
peak13294	0	1	2	0	0	69	1	4	3	5	2	5	0	19	0	61	9	2	24	0
peak13295	0	0	0	1	0	1	1	3	6	1	0	0	0	3	0	0	4	1	118	9
peak13296	1	56	107	199	1	4	130	188	399	218	2	73	49	49	44	0	173	242	196	223
peak13297	3	78	137	174	1	22	313	559	1107	410	6	78	77	30	28	10	395	672	260	541
peak13298	13	34	65	69	0	50	103	213	138	108	6	73	36	19	20	2	134	231	42	127
peak13299	31	14	24	61	0	58	35	72	100	38	15	42	8	15	0	11	72	110	28	36
peak13300	51	26	50	59	0	100	165	235	486	339	40	50	27	15	0	37	193	320	132	349
peak13301	13	1	2	6	0	17	7	1	95	10	5	1	1	1	0	6	8	11	16	4
peak13302	51	4	6	3	1	164	19	32	20	28	37	5	6	79	0	70	31	42	437	16
peak13303	12	0	7	2	0	105	14	27	5	19	4	3	1	0	0	9	25	43	11	14
peak13304	284	3	2	4	0	7289	30	56	221	76	134	3	3	16	0	4020	73	127	601	53
peak13305	243	0	2	4	0	4931	10	21	195	6	39	0	0	4	0	849	14	17	492	8
peak13306	1	0	0	0	0	8	0	0	0	1	24	1	0	0	0	129	0	0	0	0
peak13307	2	0	0	0	0	2	0	0	1	0	5	0	0	0	0	102	1	0	1	0
peak13308	1	0	0	0	0	6	3	4	121	5	12	0	0	0	0	29	2	9	17	0
peak13309	10	3	19	26	0	84	82	154	712	140	151	6	4	14	0	250	106	127	481	114
peak13310	4	3	8	1	0	11	50	83	11	42	3	10	4	0	0	17	54	96	41	49
peak13311	10	46	130	50	571	13	127	247	52	108	4	96	116	15	0	0	139	244	23	105
peak13312	10	43	83	57	0	34	282	405	240	196	8	107	69	15	48	20	310	502	87	197
peak13313	21	42	67	72	5	35	337	595	216	259	10	89	75	24	10	16	500	658	90	267
peak13314	16	40	93	57	4	78	188	470	235	188	8	114	67	32	83	27	282	465	115	213
peak13315	43	74	192	132	0	9	402	588	696	272	25	188	134	57	55	2	434	811	548	307
peak13316	82	82	144	101	0	144	196	302	183	152	60	176	75	66	0	61	262	482	255	146
peak13317	28	31	22	41	0	78	45	55	70	33	19	33	15	12	0	15	74	100	52	31
peak13318	46	20	54	43	0	47	88	151	79	83	37	54	28	18	0	15	117	137	60	84
peak13319	21	63	144	130	1	46	281	419	905	306	17	90	121	115	2	33	437	828	929	268
peak13320	15	51	92	147	718	26	237	409	426	240	20	84	111	137	0	11	389	760	455	218
peak13321	48	78	150	288	726	111	401	472	1116	305	38	198	108	230	25	14	369	1065	1600	350
peak13322	25	22	13	33	1	149	375	343	172	118	152	51	100	12	1	398	369	1475	161	152
peak13323	14	7	13	9	0	5	58	98	66	50	3	7	9	3	7	14	90	118	17	64
peak13324	30	6	4	10	0	27	45	43	248	28	16	7	5	4	2	63	54	78	69	19
peak13325	3	91	183	76	2	8	110	203	28	145	1	109	71	17	48	0	167	165	5	135
peak13326	5	47	128	62	0	1	93	150	20	99	4	63	36	16	55	11	67	127	8	90
peak13327	8	93	170	190	114	14	86	108	327	128	9	83	79	553	0	19	96	166	8931	169
peak13328	3	57	111	193	128	0	130	180	177	134	2	64	43	31	0	0	120	192	77	109
peak13329	1	7	5	0	0	5	10	14	20	13	1	8	1	8	0	6	7	20	82	13
peak13330	249	462	629	1071	10	896	3915	5327	8768	4253	283	958	667	2646	218	611	4127	8482	49102	4996
peak13331	25	118	112	95	0	48	99	146	125	102	2	173	77	24	54	0	101	166	66	97
peak13332	181	51	70	50	1	220	97	113	46	81	304	97	43	201	0	178	97	149	429	94
peak13333	25	27	34	40	0	45	62	92	115	90	45	54	28	122	0	23	79	87	598	88
peak13334	11	22	30	18	0	85	42	84	61	131	6	37	21	36	0	26	84	91	206	131
peak13335	0	0	0	0	0	0	0	0	2	1	0	0	0	0	0	0	1	0	71	0
peak13336	44	102	112	233	0	7	98	86	106	73	78	226	169	2234	99	8	86	90	1435	78
peak13337	1	6	1	2	0	2	3	6	5	7	0	1	0	13	0	3	5	13	211	17
peak13338	2	1	0	1	0	16	11	4	15	1	2	0	0	1	0	0	5	10	124	3
peak13339	3	128	143	65	547	0	214	251	48	179	3	224	81	118	340	0	268	201	84	245
peak13340	1	119	129	48	713	7	650	889	278	705	4	193	58	84	178	0	845	698	419	706
peak13341	1	13	32	21	0	1	91	124	64	114	1	12	11	4	0	0	104	166	25	89
peak13342	30	11	20	61	0	41	75	97	369	79	21	10	64	62	59	25	99	257	497	85
peak13343	36	4	0	12	0	304	15	12	895	9	5	0	0	1	0	30	7	17	63	13
peak13344	1	1	0	1	0	18	0	1	89	0	0	0	0	1	0	0	1	2	4	1
peak13345	15	2	0	15	0	23	3	1	120	2	0	3	1	0	0	0	2	4	5	6
peak13346	10	4	8	6	0	102	41	68	45	51	0	0	0	0	0	12	32	24	4	61
peak13347	14	5	1	1	0	106	21	20	20	19	0	0	0	0	0	7	27	8	1	20
peak13348	17	1	1	1	0	421	2	6	6	3	36	0	0	3	0	445	11	6	11	4
peak13349	0	5	1	14	0	1	9	7	106	623	0	2	0	1	0	3	4	0	3	666
peak13350	44	3	3	3	0	341	11	12	65	27	0	0	0	0	0	2	17	20	4	18
peak13351	20	5	1	1	0	74	0	0	7	2	0	1	0	0	0	0	0	1	1	3
peak13352	101	9	25	31	0	308	10	29	124	30	0	0	3	4	0	9	12	26	20	34
peak13353	22	83	152	166	1	10	44	79	342	107	0	18	11	9	0	0	34	54	18	131
peak13354	14	98	197	282	0	25	85	182	186	247	0	12	15	17	0	0	106	137	16	290
peak13355	45	13	6	133	0	120	11	25	296	34	1	1	0	27	0	1	14	6	40	45
peak13356	369	65	120	659	0	997	195	325	1574	409	4	19	14	91	0	6	160	285	539	464
peak13357	54	5	1	12	0	380	5	5	18	21	4	1	0	1	0	39	1	5	1	15
peak13358	12	10	3	1	0	146	71	49	65	236	0	1	0	0	0	1	42	30	1	210
peak13359	20	27	12	19	1	156	13	18	32	33	0	4	1	0	0	0	7	6	2	45
peak13360	19	6	0	46	0	44	3	11	172	13	0	0	0	6	0	0	1	6	20	24
peak13361	0	0	4	0	0	0	111	125	9	0	0	1	61	0	0	0	177	661	16	3
peak13362	0	0	0	0	0	0	32	34	1	0	0	0	20	0	0	0	32	166	1	0
peak13363	9	9	26	90	0	9	15	55	431	111	0	0	0	7	0	0	20	32	51	90
peak13364	68	30	54	459	0	150	35	85	397	117	1	3	8	29	0	0	40	75	38	143
peak13365	19	2	5	30	0	14	22	39	540	45	0	1	0	2	0	0	20	29	16	35
peak13366	2	1	3	19	0	8	6	8	172	4	0	0	0	0	0	0	4	8	2	2
peak13367	0	1	7	19	0	0	4	19	74	10	0	0	0	0	0	0	7	16	4	13
peak13368	3	8	22	58	0	0	16	41	375	30	0	0	0	0	7	0	11	24	17	45
peak13369	6	2	23	62	0	8	13	35	124	41	0	0	0	11	0	0	24	9	33	25
peak13370	34	3	5	3	0	197	53	64	60	45	10	19	2	0	0	24	59	71	32	52
peak13371	13	26	50	42	0	12	249	413	147	285	0	28	27	3	0	4	230	406	11	301
peak13372	0	1	6	10	0	9	24	47	107	34	1	1	4	0	0	0	31	61	25	40
peak13373	5	3	24	22	1	50	132	217	543	158	11	6	15	12	0	32	133	419	384	144
peak13374	0	0	1	2	1	2	3	2	8	4	0	0	0	0	0	1	5	10	77	3
peak13375	68	1	2	2	129	192	73	58	69	46	17	2	2	0	0	74	74	145	67	32
peak13376	25	152	276	22	3	41	584	798	24	521	22	264	221	89	147	65	737	954	103	629
peak13377	36	197	387	21	1	97	1077	1435	87	979	41	371	289	52	62	114	1372	1747	315	1063
peak13378	6	64	128	6	0	5	124	180	6	110	9	83	63	8	36	0	177	207	14	132
peak13379	10	58	125	5	286	1	84	127	5	79	2	102	81	17	41	0	102	135	19	114
peak13380	14	75	168	20	343	10	77	121	14	65	19	128	130	27	150	4	114	144	25	96
peak13381	33	117	237	34	1	44	460	755	50	473	44	204	178	50	153	14	670	1032	77	462
peak13382	7	64	133	16	1	8	107	155	10	120	14	96	85	8	18	4	154	239	28	109
peak13383	8	30	55	15	0	7	58	88	10	49	8	80	28	11	46	0	48	62	1	45
peak13384	7	52	86	8	0	2	82	123	3	65	3	117	57	4	21	0	78	135	0	81
peak13385	1	77	151	34	0	4	135	189	15	168	8	132	71	13	98	1	156	256	5	167
peak13386	6	83	188	43	1	1	67	112	83	80	11	126	113	6	78	0	120	126	19	79
peak13387	9	81	145	60	627	8	265	385	85	247	14	126	144	34	99	4	338	428	34	299
peak13388	23	65	132	45	0	3	110	177	32	87	21	138	104	18	62	0	145	167	32	71
peak13389	12	107	274	76	347	20	396	627	132	381	15	226	125	16	162	2	536	686	30	364
peak13390	8	52	136	52	691	9	77	113	58	65	3	117	77	4	82	0	114	115	24	76
peak13391	11	147	359	152	248	30	411	653	135	396	10	261	162	30	145	2	570	635	19	532
peak13392	16	94	155	298	336	10	188	227	696	159	7	148	131	43	0	1	166	392	128	129
peak13393	8	77	140	344	0	3	140	196	560	91	4	97	125	91	2	2	143	304	230	125
peak13394	12	88	167	366	0	5	82	111	649	74	5	209	157	147	40	0	82	148	234	79
peak13395	11	95	204	332	0	12	44	64	349	52	1	161	228	124	0	0	53	94	238	56
peak13396	43	380	671	327	2	48	861	1182	213	1012	23	499	596	73	297	14	958	1366	37	928
peak13397	511	456	920	459	432	266	817	1117	333	719	454	1089	2154	785	492	126	1347	1804	208	736
peak13398	1313	620	1168	869	2100	5791	2147	2943	692	1656	2416	1568	3492	3494	976	6620	3370	8376	1743	1134
peak13399	5	164	348	32	534	20	1250	1869	173	1029	29	399	333	15	213	31	1416	2151	100	1170
peak13400	7	2	1	5	0	11	9	14	162	17	2	3	0	0	0	3	14	17	60	20
peak13401	5	12	30	10	0	3	41	69	18	55	3	17	8	3	0	5	28	46	4	46
peak13402	1	30	65	35	0	5	132	188	128	158	0	27	41	6	12	2	188	236	61	165
peak13403	1	39	113	57	0	8	188	337	236	272	4	77	51	14	30	2	222	285	92	243
peak13404	2	6	13	9	0	16	56	61	202	74	2	12	9	6	0	11	61	181	132	69
peak13405	11	2	5	7	0	16	33	41	47	59	1	9	3	1	0	0	44	66	13	64
peak13406	2	3	7	12	0	19	37	50	61	37	1	6	8	4	0	5	37	65	65	43
peak13407	1	2	12	17	0	20	45	66	196	46	1	10	5	5	0	7	68	110	135	51
peak13408	2	21	43	75	0	2	96	122	144	102	2	34	82	17	72	0	143	439	81	93
peak13409	0	10	5	12	0	0	30	62	33	42	3	14	22	1	0	3	33	100	12	41
peak13410	5	8	2	12	0	17	51	75	48	47	3	15	15	2	0	9	63	137	12	58
peak13411	1	10	9	32	0	7	66	64	102	77	1	21	18	12	0	8	66	111	93	59
peak13412	3	21	28	54	0	0	33	31	110	27	1	31	22	34	0	0	22	50	29	37
peak13413	11	58	77	207	3	72	360	566	1324	450	11	97	76	98	1	42	445	729	1709	527
peak13414	36	10	6	32	0	152	34	52	157	37	21	11	19	31	16	92	34	65	421	41
peak13415	16	27	15	133	0	72	183	288	1514	169	64	45	37	100	0	124	254	574	1612	158
peak13416	17	4	27	5	0	48	30	49	145	31	3	12	5	4	26	5	29	59	32	35
peak13417	24	48	168	50	2	123	508	1034	412	719	9	88	92	14	7	56	659	1169	166	682
peak13418	6	3	7	3	0	5	4	2	78	12	4	0	0	4	0	0	3	14	23	2
peak13419	11	11	22	28	0	120	157	226	1031	173	9	10	11	3	29	10	170	339	215	164
peak13420	7	19	41	69	3	2	182	316	386	203	6	38	29	12	32	3	191	333	82	220
peak13421	7	6	13	53	0	0	17	11	141	21	0	9	11	10	0	0	22	56	56	16
peak13422	7	6	3	13	0	28	39	25	243	43	16	11	2	13	9	46	43	47	561	54
peak13423	0	38	46	16	0	0	105	137	21	76	1	54	17	8	2	12	118	138	37	95
peak13424	3	28	56	10	0	12	50	91	14	53	3	45	23	8	28	0	68	114	8	69
peak13425	31	0	0	0	0	716	6	2	4	8	27	1	0	20	0	956	10	8	282	9
peak13426	0	1	0	1	0	0	32	24	0	0	0	0	17	1	0	0	31	234	8	2
peak13427	0	3	0	1	0	5	21	25	3	1	0	1	55	3	0	0	42	190	20	6
peak13428	25	5	8	7	0	66	12	21	45	21	15	11	8	86	0	52	25	20	343	40
peak13429	14	35	34	36	2	21	137	167	217	123	12	35	36	27	20	16	152	231	367	175
peak13430	0	0	0	0	0	5	4	0	8	2	0	0	0	2	0	0	0	0	109	2
peak13431	0	1	0	0	0	5	5	0	10	3	0	0	3	1	0	0	8	3	69	3
peak13432	32	84	145	324	0	52	61	88	238	79	11	123	98	189	23	7	74	146	347	70
peak13433	3	96	192	290	0	4	89	127	258	107	4	172	79	93	80	8	82	96	175	113
peak13434	27	51	133	190	0	60	134	194	799	168	6	109	52	42	38	16	141	305	284	171
peak13435	18	92	202	174	464	20	290	519	470	364	9	131	92	40	23	0	299	608	128	390
peak13436	12	9	19	25	1	20	41	90	88	86	4	15	9	4	0	0	44	76	19	112
peak13437	23	147	339	255	433	50	378	785	616	544	18	193	150	28	104	3	495	842	79	631
peak13438	26	32	49	55	0	60	73	133	231	91	8	31	29	18	0	1	111	204	81	81
peak13439	21	60	116	44	0	17	119	187	121	125	16	62	40	15	7	3	157	184	21	144
peak13440	10	43	103	49	0	50	94	160	349	112	8	79	56	22	31	1	140	132	312	127
peak13441	15	24	70	40	0	56	159	217	484	180	12	39	25	13	41	15	210	283	315	205
peak13442	42	51	88	69	0	191	563	836	974	694	21	78	30	42	0	29	610	1121	750	746
peak13443	22	39	101	33	0	20	101	184	88	186	13	74	47	23	8	5	149	187	32	240
peak13444	171	11	15	21	0	687	53	67	87	49	55	16	14	88	0	104	56	115	433	68
peak13445	6	9	6	1	0	50	40	55	11	51	4	13	0	4	0	0	47	69	16	24
peak13446	1	0	4	1	0	15	19	26	114	35	0	2	0	3	0	0	18	60	42	42
peak13447	0	0	0	0	0	0	0	0	1	0	0	0	0	0	0	0	0	0	51	0
peak13448	0	0	0	0	0	4	0	0	1	3	17	0	3	6	0	23	4	10	159	0
peak13449	2	0	0	0	0	1	8	9	20	9	0	0	2	3	0	0	11	38	141	24
peak13450	23	0	0	0	0	80	0	5	4	3	14	0	1	15	0	30	4	14	261	6
peak13451	18	3	9	6	0	74	27	39	218	52	20	1	3	1	0	80	37	44	482	49
peak13452	34	6	20	7	122	111	160	111	229	326	19	24	3	13	3	26	207	255	542	380
peak13453	8	3	15	1	0	57	26	49	16	66	10	20	2	1	0	31	20	36	98	84
peak13454	22	5	35	4	0	50	98	113	115	359	31	25	5	21	15	24	117	104	582	359
peak13455	8	7	17	3	0	86	50	101	13	239	32	14	3	7	0	17	54	117	128	234
peak13456	3	6	37	0	3	22	25	66	1	121	4	20	4	6	0	11	39	54	6	125
peak13457	109	126	352	87	751	649	1570	2568	828	3395	95	194	99	225	118	307	2043	2185	2926	3952
peak13458	16	0	0	3	0	60	2	9	116	12	10	0	0	3	0	75	4	15	576	7
peak13459	18	7	11	5	486	13	19	14	165	21	15	8	1	3	2	43	33	10	369	32
peak13460	18	8	49	0	0	17	60	145	16	110	7	11	0	10	0	16	61	82	84	108
peak13461	44	27	87	39	488	87	342	445	173	541	32	84	29	59	38	31	457	456	673	666
peak13462	25	22	31	28	0	45	118	135	84	176	7	16	2	30	15	9	107	143	244	208
peak13463	18	46	150	55	586	14	204	351	33	440	18	73	34	56	111	2	285	251	121	557
peak13464	18	54	140	47	891	3	198	284	90	356	12	86	33	91	63	0	258	236	294	431
peak13465	20	52	129	53	124	9	187	284	163	322	9	96	44	100	150	0	238	191	406	368
peak13466	18	14	50	24	0	17	45	31	66	59	19	47	7	37	31	0	42	45	166	70
peak13467	58	124	334	162	1464	247	1213	2065	1549	2270	53	183	79	342	325	188	1487	1986	9900	2310
peak13468	27	48	118	93	1221	2	45	83	97	122	25	73	22	170	101	0	67	102	445	103
peak13469	2	1	2	5	0	7	0	0	96	0	3	0	1	0	0	0	1	5	14	2
peak13470	2	0	0	1	0	18	0	1	7	0	6	0	0	1	0	92	0	9	15	0
peak13471	2	0	0	0	0	51	1	2	3	6	14	0	1	0	0	514	7	11	14	2
peak13472	5	77	151	73	0	0	117	153	62	197	7	117	33	35	105	0	134	126	9	173
peak13473	3	1	0	0	0	61	0	0	1	0	11	0	0	0	0	502	1	0	16	0
peak13474	0	0	0	0	0	8	2	0	3	1	1	0	0	0	0	77	1	0	4	1
peak13475	4	60	106	95	0	0	111	114	343	107	0	108	32	26	35	0	102	127	102	95
peak13476	4	99	193	291	0	11	121	198	556	169	7	190	97	153	0	0	143	226	684	204
peak13477	416	101	224	637	845	905	516	544	667	301	167	107	461	217	130	123	512	1759	603	264
peak13478	31	6	24	53	0	17	39	45	271	15	1	15	29	10	21	15	40	145	51	10
peak13479	19	49	100	135	2	26	352	389	816	191	7	48	152	15	0	0	355	1115	100	224
peak13480	7	13	16	29	236	7	40	37	134	27	2	8	24	2	0	0	44	116	17	14
peak13481	13	0	11	7	0	14	21	22	70	24	2	10	5	0	0	8	9	25	6	17
peak13482	14	10	14	16	0	24	41	64	72	36	7	7	3	1	0	4	73	125	32	40
peak13483	16	7	13	20	0	55	19	33	195	16	7	12	6	3	0	34	22	42	58	9
peak13484	90	16	19	46	0	357	131	147	1023	107	82	23	6	9	18	256	170	282	568	119
peak13485	231	51	81	228	1	180	209	297	940	209	288	46	50	116	4	87	254	411	651	202
peak13486	16	2	8	2	0	61	3	4	16	5	1	1	1	8	0	25	6	7	166	4
peak13487	9	1	9	8	0	31	6	20	24	2	9	1	1	12	0	0	7	6	90	7
peak13488	1	0	1	2	0	38	3	6	36	5	0	0	1	1	0	0	4	4	74	3
peak13489	6	35	105	46	0	34	78	132	37	58	8	43	71	15	0	2	113	194	10	53
peak13490	2	53	81	11	1	5	199	315	94	220	4	55	70	8	0	13	253	349	43	163
peak13491	17	25	30	59	0	46	100	119	377	87	39	23	26	50	40	62	116	186	502	89
peak13492	16	133	239	124	1	11	185	271	205	196	28	155	79	18	22	3	191	221	50	242
peak13493	9	37	48	88	73	5	20	45	126	19	8	66	12	10	75	1	25	22	14	28
peak13494	10	122	244	265	181	12	183	345	448	272	15	157	109	56	88	0	283	292	68	302
peak13495	43	54	92	77	0	47	92	149	59	103	8	91	24	18	0	0	103	151	18	101
peak13496	8	59	93	62	0	17	61	91	46	71	2	86	38	18	0	12	76	71	11	62
peak13497	21	21	18	82	0	12	35	38	181	48	9	30	1	20	0	8	32	39	262	41
peak13498	17	23	29	38	0	6	34	62	65	35	34	50	15	23	0	4	37	33	37	36
peak13499	51	44	64	120	0	27	55	113	319	76	30	84	27	28	3	18	62	104	107	85
peak13500	64	34	27	108	0	106	34	51	357	37	23	54	8	11	4	19	38	57	159	48
peak13501	142	65	103	392	1	149	166	191	958	135	27	145	26	88	11	33	145	245	452	144
peak13502	36	12	8	31	0	22	24	53	58	25	13	19	3	8	0	2	37	41	56	29
peak13503	34	27	47	188	0	22	43	40	567	19	29	55	7	56	0	9	25	51	260	23
peak13504	5	6	3	2	0	15	72	74	103	99	1	7	1	4	0	7	66	54	92	101
peak13505	3	15	6	17	1	20	138	120	297	189	3	21	6	3	29	17	123	153	156	199
peak13506	5	5	1	8	0	10	31	50	67	30	7	15	3	2	0	13	27	20	100	52
peak13507	8	29	10	38	1	35	218	173	782	263	25	57	3	14	2	67	176	242	956	290
peak13508	3	14	10	31	365	16	97	100	204	161	4	35	11	21	0	5	87	101	424	164
peak13509	13	19	5	15	0	0	14	13	79	33	18	29	5	27	13	13	7	15	126	31
peak13510	5	6	23	54	0	9	10	12	140	7	4	11	5	1	0	0	4	13	9	18
peak13511	10	70	95	308	715	1	93	135	199	97	7	69	57	39	5	0	123	149	42	142
peak13512	11	39	63	125	1	86	335	419	610	371	24	94	85	126	25	107	388	998	1686	312
peak13513	11	28	45	48	0	11	59	53	186	46	10	59	46	42	0	4	50	146	128	53
peak13514	2	31	64	58	1	10	29	46	223	47	11	48	35	30	45	0	42	74	215	45
peak13515	2	17	20	29	0	4	50	49	57	30	5	41	48	20	70	0	62	113	42	58
peak13516	21	57	66	69	477	55	277	374	434	217	19	119	80	22	17	12	261	608	183	268
peak13517	17	5	8	7	0	44	32	49	68	39	17	17	8	26	0	98	41	54	210	49
peak13518	0	0	2	1	0	4	5	12	18	5	4	1	2	0	0	0	3	15	64	3
peak13519	2	0	1	2	0	3	0	1	3	0	21	1	1	28	0	22	1	2	100	2
peak13520	0	0	0	1	0	2	0	0	3	7	1	0	1	16	0	4	0	1	136	5
peak13521	0	0	0	0	0	0	2	4	6	18	1	0	0	7	0	0	0	2	169	15
peak13522	25	0	0	3	0	32	0	1	1	1	82	1	1	48	0	227	2	0	96	0
peak13523	13	3	0	3	0	67	4	3	19	6	66	4	0	3	0	197	1	5	226	5
peak13524	13	0	0	2	0	35	8	4	5	13	60	2	0	5	0	265	8	4	170	3
peak13525	6	0	1	7	0	67	12	13	6	15	57	4	0	2	0	401	10	15	76	7
peak13526	1	0	2	11	0	29	9	14	4	8	15	2	0	3	0	28	10	0	78	3
peak13527	2	6	2	15	0	11	3	4	27	9	27	15	1	26	27	19	2	0	127	6
peak13528	5	0	0	0	0	284	0	0	3	0	15	0	0	5	0	537	1	2	196	1
peak13529	1	0	0	0	0	0	0	0	0	0	0	0	0	0	0	0	0	0	59	0
peak13530	2	0	0	5	0	0	0	0	18	0	0	0	0	37	0	0	0	0	933	0
peak13531	0	0	0	0	0	0	0	0	10	0	0	0	0	9	0	0	0	0	119	0
peak13532	1	0	0	0	0	0	1	0	4	0	0	0	0	2	0	0	0	0	125	0
peak13533	0	0	0	0	0	0	0	0	2	0	0	0	0	0	0	0	0	0	45	0
peak13534	0	0	0	0	0	1	0	0	2	1	0	0	0	0	0	0	0	0	113	0
peak13535	0	2	0	0	0	0	0	0	9	0	0	0	1	3	0	0	0	0	295	0
peak13536	0	0	1	0	0	2	1	0	7	0	0	0	0	0	0	0	0	0	56	1
peak13537	0	0	0	0	0	0	0	0	5	0	0	0	0	1	0	0	3	0	81	0
peak13538	38	5	18	31	0	312	127	204	1624	130	2	0	5	0	0	27	150	248	97	132
peak13539	1	0	0	0	0	10	0	5	124	3	0	0	0	0	0	0	3	8	12	0
peak13540	0	3	0	4	0	11	13	20	164	13	1	0	2	1	0	4	25	27	29	10
peak13541	3	0	6	27	0	21	19	25	85	24	4	0	0	7	0	11	19	51	25	16
peak13542	35	3	3	6	1	85	75	63	255	72	19	5	2	1	0	61	71	103	86	66
peak13543	35	23	43	28	1	52	228	313	177	152	13	54	25	12	30	35	186	324	97	165
peak13544	21	16	15	25	0	28	60	80	314	68	25	28	8	20	0	11	77	83	205	69
peak13545	27	18	15	28	0	54	75	99	363	73	31	16	6	21	14	14	108	100	443	84
peak13546	54	18	26	68	0	122	202	266	624	184	45	37	10	34	0	60	248	271	745	196
peak13547	92	32	32	107	0	626	405	544	1792	425	98	41	14	60	22	485	455	708	3146	383
peak13548	161	48	77	232	0	1149	662	777	5728	622	180	92	27	136	20	687	667	1143	6654	615
peak13549	10	2	5	14	1	23	6	11	92	2	5	7	2	2	0	5	1	14	29	2
peak13550	5	16	14	22	0	15	29	55	105	17	10	13	8	5	0	8	46	64	8	21
peak13551	26	10	7	21	0	100	31	51	101	39	24	15	3	15	0	79	24	53	119	45
peak13552	74	34	33	135	377	161	123	145	1173	168	84	56	20	91	0	83	136	236	1774	171
peak13553	63	21	27	149	0	40	48	40	171	40	126	41	16	175	0	24	40	96	605	35
peak13554	3	4	3	8	0	14	17	16	96	16	2	2	2	4	0	0	13	24	16	14
peak13555	9	8	14	23	644	35	40	73	38	40	1	10	3	2	0	2	35	102	11	44
peak13556	0	7	5	14	0	17	31	61	107	36	0	4	1	2	0	16	27	30	10	26
peak13557	24	23	26	81	0	84	129	161	325	136	12	12	7	41	0	19	108	176	582	150
peak13558	4	1	4	2	0	8	13	15	5	0	4	2	11	1	0	0	23	92	7	4
peak13559	0	11	20	48	0	2	90	129	118	94	1	17	31	18	0	4	116	195	84	74
peak13560	18	10	20	121	479	12	318	270	927	204	18	40	33	30	0	8	352	634	312	185
peak13561	15	6	17	120	0	20	89	73	473	43	25	16	20	23	0	6	98	181	270	38
peak13562	12	51	113	178	0	18	153	216	318	112	13	123	62	44	0	4	128	272	136	118
peak13563	21	74	150	127	318	49	217	338	572	144	9	204	90	56	44	8	257	403	203	201
peak13564	12	25	56	93	1	22	136	159	409	96	13	107	39	24	29	9	163	226	162	126
peak13565	41	56	144	167	1	46	308	392	228	194	26	141	91	32	82	2	332	515	111	223
peak13566	38	104	229	222	668	28	249	319	232	177	24	274	157	41	128	8	282	402	63	229
peak13567	35	55	90	87	667	29	188	271	366	146	29	185	80	13	74	14	236	299	117	183
peak13568	36	33	78	89	0	25	380	491	744	317	33	111	51	17	36	5	343	557	164	345
peak13569	62	99	154	159	1	65	814	1097	1216	572	68	207	101	26	77	27	894	1307	312	584
peak13570	59	85	129	121	1	106	509	765	631	395	56	206	128	22	83	32	735	895	177	429
peak13571	24	5	3	3	0	111	5	19	17	11	5	8	2	0	0	14	8	25	0	8
peak13572	70	4	4	0	0	365	39	46	3	29	36	16	10	0	41	104	58	84	2	22
peak13573	9	7	15	10	0	27	78	96	50	67	3	27	9	4	17	26	80	116	31	113
peak13574	10	1	2	5	0	70	166	169	244	89	29	17	4	1	0	180	184	425	199	90
peak13575	8	12	14	20	0	73	274	289	143	160	25	41	34	8	21	155	262	739	85	166
peak13576	3	2	5	5	0	2	37	32	39	11	6	3	1	4	2	9	29	123	27	8
peak13577	0	0	0	0	0	12	0	0	49	1	3	2	0	1	0	23	3	8	100	1
peak13578	4	0	0	1	0	13	14	7	120	13	2	1	1	3	0	27	12	22	232	2
peak13579	0	0	0	0	0	10	20	14	97	25	0	3	0	3	0	21	13	36	44	22
peak13580	0	1	4	4	0	10	28	19	162	37	0	2	0	10	0	23	15	24	282	46
peak13581	2	3	3	5	0	7	22	27	70	27	7	2	0	14	0	21	14	13	94	29
peak13582	14	3	3	2	0	59	30	43	65	23	28	11	7	0	0	27	28	85	22	22
peak13583	28	4	10	4	0	67	27	49	17	16	20	16	5	2	0	37	58	60	2	33
peak13584	29	9	18	4	0	47	165	230	107	84	23	19	9	1	0	17	161	214	50	98
peak13585	25	23	38	10	0	14	83	95	73	51	22	44	29	4	22	8	88	123	16	57
peak13586	79	7	14	12	178	108	26	40	126	18	58	19	17	1	5	43	35	64	53	17
peak13587	18	3	6	9	1	68	94	129	224	64	17	12	6	1	0	40	111	247	47	70
peak13588	32	7	14	11	0	185	53	58	407	27	29	13	5	1	0	134	60	112	239	16
peak13589	71	9	23	11	0	217	106	138	339	62	48	31	10	3	0	329	179	188	195	75
peak13590	53	28	44	30	0	231	178	294	226	170	33	40	29	2	0	63	234	346	135	189
peak13591	381	49	77	111	0	3105	1018	1027	4458	716	308	114	52	25	19	2502	1185	2622	2822	613
peak13592	23	1	2	5	0	104	19	16	17	8	23	9	3	0	0	44	21	12	14	22
peak13593	46	9	14	26	126	17	24	19	149	12	49	25	15	17	0	21	16	29	102	14
peak13594	38	9	9	22	0	38	32	25	140	16	47	31	5	8	0	15	33	48	40	20
peak13595	44	12	13	19	0	70	48	54	232	32	26	16	9	11	13	30	70	112	93	28
peak13596	8	24	47	32	0	28	157	197	158	103	10	51	39	11	0	28	223	290	122	129
peak13597	108	18	38	36	0	107	53	30	274	26	70	26	19	17	15	70	46	82	166	26
peak13598	137	46	106	196	830	157	295	364	559	201	123	107	73	117	22	137	403	592	1515	225
peak13599	28	10	18	38	0	35	8	14	133	10	33	37	19	37	1	18	11	15	152	0
peak13600	21	1	4	9	0	63	6	21	134	5	17	6	5	11	0	160	14	14	365	3
peak13601	2	37	88	304	1	10	88	188	1239	280	1	8	17	20	36	0	89	119	82	252
peak13602	4	95	226	521	0	8	173	305	1245	445	3	13	25	35	80	0	201	190	116	462
peak13603	1	70	143	242	1	9	199	348	1237	524	1	4	15	19	90	1	165	201	106	548
peak13604	10	74	159	179	1	7	127	287	594	351	1	9	33	12	0	9	158	158	54	386
peak13605	15	90	216	218	4	23	451	716	1074	1239	3	18	32	10	0	9	520	589	150	1328
peak13606	7	32	54	52	1	24	225	382	525	476	2	2	6	8	29	6	213	313	103	549
peak13607	2	11	19	7	1	7	54	99	70	117	2	1	1	1	0	0	59	99	7	137
peak13608	1	5	16	14	0	11	63	80	91	118	1	0	0	1	0	2	40	79	24	92
peak13609	4	15	37	15	0	6	107	204	101	243	0	3	1	1	0	13	101	103	15	257
peak13610	5	22	35	10	0	0	50	98	37	116	0	1	0	3	0	0	47	75	14	132
peak13611	2	13	20	4	2	21	77	114	54	156	2	1	4	2	0	4	66	110	9	151
peak13612	0	7	10	6	1	1	48	88	23	90	2	1	1	0	27	0	50	63	8	108
peak13613	5	9	13	3	0	15	47	56	14	80	2	0	1	0	1	6	47	92	9	79
peak13614	4	12	18	2	0	16	69	105	35	120	1	0	1	0	15	8	62	98	6	115
peak13615	3	0	12	8	0	5	21	67	23	119	1	0	0	1	0	0	17	52	19	134
peak13616	3	22	26	9	0	30	135	201	65	236	2	4	7	4	0	6	131	185	27	324
peak13617	27	72	119	50	73	86	240	486	148	500	16	14	17	54	0	30	246	319	173	561
peak13618	41	67	96	50	1	541	821	1593	898	1763	37	10	17	35	1	178	905	1449	1326	1950
peak13619	9	20	40	7	0	14	83	155	137	238	1	2	2	7	0	5	108	118	49	216
peak13620	5	1	1	3	0	3	12	13	307	7	8	4	4	1	0	31	10	37	72	4
peak13621	2	14	38	43	0	29	274	397	459	200	8	49	73	13	0	5	259	659	227	230
peak13622	1	1	5	7	1	38	38	58	70	49	8	6	10	11	0	38	54	104	142	28
peak13623	14	24	38	133	1	19	117	111	307	77	21	62	113	107	0	23	105	328	513	79
peak13624	13	26	29	64	1	43	279	361	1195	285	28	43	32	20	8	92	405	588	853	308
peak13625	5	14	31	12	0	17	279	336	123	127	12	150	19	15	0	38	378	584	372	142
peak13626	2	1	3	0	0	0	24	27	8	13	1	25	0	0	0	4	39	53	17	8
peak13627	21	15	29	21	0	18	265	315	139	189	23	180	26	33	0	65	341	493	410	193
peak13628	1	6	27	6	598	9	41	71	21	30	0	69	23	11	0	1	57	83	102	26
peak13629	5	5	15	2	0	14	151	216	68	114	8	72	18	9	40	35	258	404	321	147
peak13630	8	15	8	2	0	13	52	61	18	64	0	83	14	9	0	0	93	98	208	55
peak13631	5	5	6	1	0	11	1	1	4	2	9	32	8	24	36	1	3	14	217	5
peak13632	5	9	15	10	0	12	24	42	55	23	2	104	27	17	17	13	43	59	276	32
peak13633	8	8	3	1	0	29	30	27	51	30	3	50	16	3	1	15	45	32	472	29
peak13634	5	2	1	4	0	8	9	8	32	11	14	18	0	16	0	5	8	3	262	7
peak13635	25	4	13	15	0	125	19	36	67	12	36	50	4	114	19	63	7	32	1610	30
peak13636	6	2	5	15	0	21	13	9	129	27	7	30	7	1	0	7	26	28	57	15
peak13637	13	11	13	13	378	83	148	156	107	52	23	65	23	4	45	53	183	382	48	46
peak13638	8	7	8	9	0	30	60	71	26	21	6	27	13	0	0	8	85	106	9	20
peak13639	8	2	3	1	0	86	24	26	24	10	10	24	1	0	0	30	29	53	8	7
peak13640	26	2	2	3	0	120	67	62	23	22	11	18	7	0	0	209	70	218	27	22
peak13641	22	8	5	5	0	224	51	51	110	36	17	36	13	3	0	17	37	56	47	49
peak13642	83	8	11	19	0	173	7	11	13	15	75	11	18	20	0	103	15	28	11	10
peak13643	12	6	5	13	1	2	33	48	23	8	7	13	4	8	33	13	66	140	34	8
peak13644	16	15	9	28	0	28	24	52	28	19	14	17	8	14	0	22	26	67	69	25
peak13645	155	18	20	48	0	509	42	78	157	46	215	36	12	207	0	661	40	137	1369	32
peak13646	29	1	2	3	0	107	6	6	100	8	28	3	0	0	0	95	6	24	111	7
peak13647	8	1	0	2	0	14	11	13	66	1	2	1	5	2	0	10	18	21	36	7
peak13648	7	7	9	21	0	22	37	45	124	31	14	14	20	9	0	25	39	127	50	34
peak13649	35	20	26	61	0	25	81	108	368	100	41	12	24	94	0	29	88	266	602	125
peak13650	32	8	13	25	1	96	99	92	781	109	25	5	3	12	0	62	96	194	677	116
peak13651	1	1	1	2	0	10	0	2	68	1	5	0	2	2	0	10	4	12	90	1
peak13652	66	26	20	59	0	93	168	181	311	120	509	36	111	132	5	240	190	465	884	140
peak13653	19	5	2	12	0	29	4	3	80	2	44	6	3	3	0	19	5	9	31	3
peak13654	33	6	3	15	0	178	27	22	143	44	68	12	2	3	0	93	17	56	132	33
peak13655	16	4	2	8	0	67	14	20	61	30	17	10	3	1	0	49	35	45	81	34
peak13656	8	4	3	10	0	88	62	83	115	131	38	15	5	2	0	120	74	81	121	127
peak13657	24	5	5	11	0	96	53	42	162	69	56	21	4	2	0	59	56	70	129	96
peak13658	24	5	9	21	0	76	41	35	87	26	62	10	25	11	0	20	38	147	78	12
peak13659	1	1	0	2	0	5	2	5	2	1	1	0	0	2	0	32	5	5	48	2
peak13660	124	66	66	321	0	458	486	475	2823	400	150	104	91	202	13	222	456	1413	2941	372
peak13661	36	5	12	47	0	97	76	67	925	61	42	12	12	30	10	40	73	145	651	65
peak13662	27	10	11	29	0	68	41	53	226	27	35	15	9	9	10	23	48	76	148	40
peak13663	11	13	15	26	0	39	31	27	249	18	7	17	18	3	23	11	31	57	89	15
peak13664	11	11	21	37	0	19	46	52	73	33	10	27	19	12	23	5	46	111	28	29
peak13665	28	109	164	296	344	113	848	1121	2955	865	19	193	122	95	66	32	906	1585	1775	927
peak13666	26	118	145	299	1	43	661	933	2694	759	18	158	118	179	37	34	772	1209	3900	779
peak13667	12	2	3	7	0	96	9	9	25	10	21	4	2	51	0	22	6	1	94	9
peak13668	1	7	8	6	1	10	96	129	8	69	6	9	1	2	0	12	109	105	14	94
peak13669	22	10	11	38	1	18	52	80	231	76	15	18	11	9	0	0	74	114	31	46
peak13670	12	18	36	61	1	31	123	229	245	118	13	40	35	10	23	2	166	317	69	171
peak13671	2	18	17	8	0	33	49	78	49	74	2	17	6	3	0	10	90	79	41	73
peak13672	49	4	11	3	0	381	93	134	59	112	50	10	9	14	0	373	123	175	166	114
peak13673	19	3	21	16	0	87	64	127	64	89	21	18	8	32	0	100	94	139	351	139
peak13674	15	15	22	19	0	145	68	129	86	69	27	30	13	19	0	70	68	121	126	85
peak13675	37	35	50	77	2	113	186	287	592	227	25	61	42	7	16	47	213	349	174	205
peak13676	31	1	4	7	0	54	26	19	185	19	10	7	2	1	0	15	24	74	64	10
peak13677	41	5	10	13	0	69	47	60	657	31	29	13	7	3	0	23	47	128	182	48
peak13678	25	5	7	33	0	31	54	51	532	38	6	14	4	4	0	2	41	114	127	39
peak13679	26	11	20	28	0	9	33	35	160	57	14	26	12	3	0	0	31	57	40	39
peak13680	33	13	24	33	0	161	86	101	262	115	1	33	9	8	0	23	67	181	104	116
peak13681	222	39	51	141	0	729	276	351	1105	306	85	62	25	19	0	140	247	606	452	320
peak13682	48	18	12	61	0	178	68	90	196	88	26	26	10	5	0	15	66	133	86	57
peak13683	35	7	7	17	0	62	10	14	77	14	34	7	6	5	0	11	16	55	52	15
peak13684	45	4	6	34	0	74	6	12	337	8	32	14	4	7	0	23	17	27	82	7
peak13685	38	10	14	58	0	44	35	45	446	48	26	23	7	17	61	16	68	73	246	41
peak13686	17	7	26	44	0	20	35	40	123	15	9	16	9	5	0	13	35	57	87	22
peak13687	2	2	3	0	0	47	3	9	3	5	14	2	1	18	0	70	8	14	106	8
peak13688	24	18	30	129	0	70	72	86	579	75	26	39	11	54	13	23	79	136	384	102
peak13689	129	52	75	316	0	452	271	320	2281	232	199	103	53	238	5	282	298	518	3311	230
peak13690	12	12	11	34	0	34	31	60	44	28	41	20	10	5	0	18	42	66	45	38
peak13691	3	6	8	7	0	80	71	73	37	70	2	6	4	1	20	50	79	109	42	83
peak13692	1	3	4	9	0	11	10	10	27	11	18	3	12	37	0	62	3	23	124	17
peak13693	0	7	11	13	0	14	56	74	210	50	9	7	7	9	0	4	61	114	309	78
peak13694	65	4	9	6	0	96	14	14	11	14	88	2	2	57	0	39	8	13	114	10
peak13695	39	2	2	8	0	148	25	59	40	30	19	17	5	2	0	34	34	88	31	25
peak13696	17	25	28	9	0	78	277	372	165	224	11	41	9	6	0	39	260	362	213	254
peak13697	41	12	9	10	0	100	53	71	20	30	38	19	1	2	0	20	30	89	6	41
peak13698	68	7	3	17	0	124	25	10	117	11	24	7	0	0	0	52	20	30	36	7
peak13699	24	66	130	75	1	42	113	208	133	114	5	108	70	11	59	4	162	229	36	92
peak13700	20	51	88	73	1	27	118	197	92	92	4	110	31	9	37	1	152	213	18	94
peak13701	25	11	28	44	0	50	65	100	257	62	15	33	5	5	0	4	71	119	45	47
peak13702	15	4	8	32	0	13	26	23	132	12	12	27	3	10	2	13	31	52	29	12
peak13703	94	52	80	215	2	70	278	319	562	188	41	182	64	73	0	38	227	510	289	224
peak13704	10	39	80	81	0	10	73	117	82	64	20	115	77	77	1	14	127	187	82	71
peak13705	70	32	29	74	0	52	53	76	180	55	51	110	31	23	0	30	83	127	83	86
peak13706	319	65	86	221	391	573	371	422	4004	321	175	185	59	53	10	236	521	900	1127	284
peak13707	171	22	17	63	0	197	22	47	518	35	93	76	18	18	0	77	44	79	151	21
peak13708	442	196	281	662	1147	269	306	392	1327	302	294	678	280	171	168	82	332	593	360	337
peak13709	10	1	1	1	0	30	20	3	7	24	11	6	9	0	0	5	28	89	1	24
peak13710	8	3	3	2	0	25	127	83	51	62	4	12	16	1	0	60	229	517	106	45
peak13711	149	100	84	269	1216	471	3525	3411	1507	1176	394	596	792	442	211	736	4761	13247	4028	1491
peak13712	246	165	123	234	1970	36	215	254	125	83	1162	780	1736	636	309	24	256	784	213	91
peak13713	9	0	0	0	0	54	4	7	10	3	16	1	0	0	0	100	3	4	9	1
peak13714	12	1	1	4	0	35	6	4	122	4	29	9	0	10	0	96	10	26	284	3
peak13715	45	3	2	20	0	376	203	179	755	160	206	24	22	66	10	931	232	560	4813	186
peak13716	9	0	0	1	0	343	2	2	5	3	33	1	0	0	0	1131	9	42	33	2
peak13717	17	1	3	9	0	73	12	12	283	9	51	0	3	5	0	186	7	32	161	15
peak13718	20	0	4	49	0	20	7	11	67	4	169	24	5	2308	35	83	3	3	12728	1
peak13719	2	5	11	29	1039	0	95	83	36	42	36	132	21	2145	76	15	133	111	2347	50
peak13720	0	9	4	19	802	1	141	112	27	52	20	116	10	716	168	10	169	95	2267	67
peak13721	0	0	0	0	0	0	1	0	2	2	0	0	0	6	0	0	0	0	92	2
peak13722	5	0	15	3	1	10	59	74	7	75	106	25	1	302	28	20	92	44	678	74
peak13723	0	2	7	1	1	3	56	68	2	60	10	17	1	72	17	1	66	30	395	46
peak13724	0	0	25	0	451	0	104	94	1	91	11	32	9	148	119	6	128	42	273	126
peak13725	0	0	0	0	0	4	3	3	0	1	12	0	0	7	0	10	1	0	166	0
peak13726	0	0	0	0	0	0	3	1	4	4	0	0	0	6	0	0	3	0	783	0
peak13727	0	0	0	0	0	3	0	0	3	0	0	0	0	8	0	6	0	0	134	1
peak13728	1	13	247	59	935	2	165	380	58	145	10	207	34	4762	123	0	207	237	5120	160
peak13729	7	7	92	41	1545	2	39	58	60	47	13	91	8	1214	23	11	57	84	5361	60
peak13730	0	0	0	1	0	1	2	0	0	2	2	2	0	8	0	0	1	0	81	0
peak13731	0	0	0	0	0	0	0	0	0	1	0	0	0	0	0	0	1	4	81	2
peak13732	0	0	0	0	0	0	0	0	2	1	0	0	0	4	0	0	0	1	437	0
peak13733	1	134	49	112	472	0	128	135	22	216	3	2659	22	9982	511	1	162	128	2923	188
peak13734	39	17	20	69	2787	150	601	441	183	438	402	514	33	7729	342	384	793	581	66422	470
peak13735	19	71	100	143	4044	46	723	785	141	687	46	1489	123	12329	988	24	833	740	25938	800
peak13736	7	49	53	61	3976	19	705	734	86	503	27	973	56	4298	618	5	800	683	9014	640
peak13737	0	0	0	0	0	0	6	0	1	5	4	8	0	15	0	0	10	0	184	3
peak13738	3	1	0	1	0	15	1	3	4	7	12	6	0	10	0	6	1	3	110	4
peak13739	45	560	400	490	4459	79	2581	2905	725	5377	322	10300	94	31461	1633	86	3680	1830	58951	6286
peak13740	5	27	42	30	0	11	260	163	27	370	57	677	8	777	74	17	291	167	2008	442
peak13741	1	0	0	0	0	0	5	2	1	9	11	14	0	28	0	22	7	8	554	7
peak13742	0	0	0	0	0	2	1	0	3	0	0	0	0	0	0	3	0	0	77	0
peak13743	1	0	0	0	0	1	0	0	0	0	1	0	0	1	0	0	3	0	115	0
peak13744	0	0	0	0	0	0	0	0	3	2	0	0	0	3	0	0	0	0	813	0
peak13745	0	0	0	0	0	2	1	2	5	4	0	0	0	5	0	0	3	0	750	5
peak13746	0	0	0	0	0	0	0	1	0	0	0	3	0	2	0	1	0	0	95	0
peak13747	58	59	63	179	2	15	204	250	157	276	732	1128	12	9420	182	135	299	171	9933	387
peak13748	0	1	0	0	0	0	2	1	0	2	7	5	0	10	0	0	6	0	232	5
peak13749	0	0	0	0	0	0	9	4	0	0	1	0	0	8	0	0	2	3	82	3
peak13750	0	0	1	2	0	1	3	5	1	0	0	3	0	56	0	0	2	3	155	6
peak13751	12	41	3	27	0	1	63	40	21	30	73	2959	3	1128	65	8	72	40	1879	51
peak13752	1	40	4	14	0	3	173	152	43	109	18	2402	1	563	0	12	274	97	1891	126
peak13753	2	56	7	12	1	12	431	272	64	251	32	3113	2	328	10	17	621	299	3516	233
peak13754	3	3	2	2	0	0	5	8	0	30	25	38	0	42	0	7	4	7	173	12
peak13755	6	1	0	0	0	0	2	1	4	5	2	15	0	17	2	8	3	5	205	3
peak13756	5	2	2	1	0	0	6	7	1	9	20	24	0	35	0	8	4	2	143	6
peak13757	1	13	11	3	1	12	25	35	5	46	25	967	1	136	63	8	35	16	516	49
peak13758	0	0	0	0	0	5	9	3	2	4	1	7	0	18	0	8	11	1	401	11
peak13759	0	0	0	0	0	0	5	2	3	4	0	1	0	16	0	3	6	0	190	6
peak13760	0	0	1	0	0	0	3	3	1	5	0	2	0	3	0	0	5	0	99	8
peak13761	0	1	3	2	0	0	6	2	0	25	0	6	0	25	0	0	10	11	364	31
peak13762	0	1	6	0	0	0	11	12	1	47	2	23	2	49	0	0	14	13	231	59
peak13763	0	2	12	5	0	0	98	115	10	7	0	113	2	201	69	0	139	95	549	2
peak13764	0	4	14	0	0	0	36	62	3	2	0	130	1	59	0	0	83	48	279	3
peak13765	0	0	16	5	0	0	9	34	5	0	1	1	2	138	0	0	23	23	495	6
peak13766	0	38	24	15	677	0	72	78	17	127	5	1645	3	430	43	0	134	78	738	153
peak13767	0	0	1	6	0	0	23	25	5	28	21	3	1	97	49	9	36	19	320	32
peak13768	0	3	17	6	0	0	15	26	2	39	5	33	2	202	65	0	23	17	362	53
peak13769	0	30	21	14	2	0	324	349	30	298	5	1408	13	660	237	4	596	296	2612	347
peak13770	1	0	5	3	179	0	1	12	1	10	1	9	1	156	17	0	18	14	143	6
peak13771	0	26	17	8	1	0	79	72	5	153	2	471	15	490	231	0	117	40	550	177
peak13772	1	23	22	3	358	1	245	231	12	413	0	267	3	58	61	0	385	250	433	634
peak13773	2	1	7	2	0	0	65	86	1	71	5	13	2	180	0	0	114	62	887	97
peak13774	0	17	8	4	0	0	26	17	2	32	10	95	5	127	24	7	29	12	147	65
peak13775	0	1	10	1	1	0	41	61	0	128	3	20	2	98	37	0	47	43	207	115
peak13776	0	0	3	4	0	0	51	45	6	84	2	56	7	113	81	2	62	37	252	91
peak13777	0	1	19	5	0	0	106	82	3	161	5	34	9	341	59	0	123	111	474	134
peak13778	0	2	19	10	0	0	41	60	10	71	6	22	5	102	72	0	50	44	175	60
peak13779	0	1	4	2	1	0	26	35	8	54	0	2	2	67	51	0	54	50	1021	53
peak13780	4	0	0	0	0	35	0	0	0	0	10	0	0	1	0	328	2	3	22	1
peak13781	7	0	0	0	0	110	6	7	32	22	5	0	0	3	0	195	18	4	87	34
peak13782	0	0	1	1	1	0	5	10	0	30	0	7	2	17	25	0	8	11	70	34
peak13783	0	2	11	9	0	0	18	25	63	30	0	67	4	48	0	0	36	34	55	40
peak13784	10	3	0	11	0	17	6	6	98	26	0	5	0	8	0	37	8	7	361	21
peak13785	0	0	2	0	0	5	20	33	3	24	0	8	5	0	0	0	51	65	81	43
peak13786	4	1	0	0	0	46	1	2	1	1	14	0	1	1	0	278	4	2	12	1
peak13787	2	0	0	0	0	7	0	0	0	0	1	0	0	0	0	59	0	0	1	0
peak13788	1	0	0	0	1	0	0	1	1	1	3	0	0	0	0	32	1	0	62	3
peak13789	3	0	0	0	0	5	0	0	1	0	7	0	0	0	0	359	0	0	6	2
peak13790	2	0	0	0	0	56	2	3	4	1	0	0	0	0	0	75	4	0	11	0
peak13791	1	0	0	0	0	87	3	2	5	2	5	0	0	3	0	158	1	3	13	1
peak13792	0	1	0	7	0	3	21	27	146	11	5	3	0	2	0	0	26	46	48	21
peak13793	5	32	68	50	0	14	28	36	75	14	2	58	19	4	14	0	32	28	23	26
peak13794	3	39	65	33	0	5	141	212	89	103	0	56	36	2	11	2	169	231	11	118
peak13795	5	44	72	41	282	2	89	153	70	54	6	55	34	3	6	3	115	171	3	89
peak13796	9	56	129	43	456	0	69	69	20	48	5	87	85	6	0	0	55	76	5	55
peak13797	11	2	9	3	0	38	36	43	258	23	2	14	0	4	0	10	42	92	30	24
peak13798	0	0	0	0	0	0	0	0	4	0	1	0	0	1	0	0	1	0	90	1
peak13799	0	0	0	3	0	0	1	0	1	0	2	0	0	22	0	0	2	0	216	0
peak13800	0	0	1	0	0	0	2	7	6	2	2	0	0	8	0	0	5	0	79	1
peak13801	0	2	6	7	0	0	28	45	66	21	0	1	0	1	0	0	34	29	28	5
peak13802	8	88	252	698	0	62	236	540	1259	460	0	6	42	82	86	0	202	357	184	450
peak13803	0	68	207	350	0	0	69	122	644	88	0	3	4	13	0	0	42	80	53	82
peak13804	0	59	120	265	414	14	339	489	2873	437	0	4	7	11	20	0	322	433	228	546
peak13805	1	8	43	56	0	2	76	103	1176	636	0	0	3	4	0	0	62	105	39	91
peak13806	0	0	0	2	0	5	0	0	33	0	0	0	0	107	0	7	0	0	1081	0
peak13807	1	0	0	0	0	30	2	1	1	0	0	0	0	23	0	3	2	0	49	1
peak13808	12	0	0	0	0	122	3	1	0	1	13	0	0	0	0	496	1	4	3	4
peak13809	1	1	1	1	0	74	31	29	12	28	0	0	0	0	0	0	25	12	4	32
peak13810	3	0	1	0	0	73	3	10	2	13	0	0	0	0	0	0	9	18	3	8
peak13811	1	1	0	1	0	129	0	2	2	2	0	0	0	0	0	14	0	1	0	0
peak13812	4	64	153	119	0	3	348	613	534	354	2	125	77	3	63	1	343	690	54	452
peak13813	5	84	178	306	2	0	268	484	454	355	0	119	171	72	0	0	291	561	41	395
peak13814	24	74	137	47	1	202	482	764	243	739	9	70	70	12	0	38	659	862	86	823
peak13815	130	0	0	5	0	2703	3	15	19	6	170	0	1	9	0	5420	11	32	339	1
peak13816	0	3	7	8	1	0	56	86	128	49	1	2	8	20	0	0	60	114	987	46
peak13817	3	0	0	0	0	21	0	0	0	0	1	0	0	0	0	70	0	0	4	1
peak13818	5	0	0	0	0	73	1	0	2	0	8	0	1	1	0	33	0	1	14	0
peak13819	3	1	1	0	0	13	1	2	7	5	10	0	0	12	0	104	0	0	244	2
peak13820	11	0	1	0	0	95	4	3	22	14	34	0	0	24	0	606	2	7	658	14
peak13821	2	0	0	0	0	44	0	1	3	4	12	0	0	5	0	352	2	0	62	1
peak13822	6	0	0	0	0	195	2	6	15	4	8	0	0	9	0	353	8	1	239	2
peak13823	2	0	0	0	0	34	0	0	12	0	1	0	0	0	0	43	1	0	42	4
peak13824	3	36	58	133	373	15	127	225	395	148	10	45	27	51	64	14	189	335	329	216
peak13825	0	52	93	133	372	0	39	25	132	26	3	81	45	22	69	3	33	48	58	44
peak13826	4	17	23	21	0	4	32	52	88	37	1	28	8	3	0	8	44	86	13	65
peak13827	4	22	41	6	0	10	61	74	3	50	4	33	16	5	7	8	55	136	11	73
peak13828	2	1	7	2	0	25	15	24	24	18	6	9	2	1	0	55	10	40	60	12
peak13829	6	11	42	3	0	61	362	544	120	184	8	36	7	6	26	61	451	547	290	186
peak13830	1	5	8	3	0	4	43	69	11	30	1	11	0	3	1	11	50	39	51	36
peak13831	2	8	10	4	0	4	19	17	44	3	2	20	3	13	0	57	10	9	201	2
peak13832	7	4	12	5	0	6	9	9	14	3	10	22	3	35	13	13	9	11	231	2
peak13833	6	83	124	290	293	10	521	797	2192	879	7	70	36	62	93	21	517	768	714	942
peak13834	3	4	2	17	0	0	44	59	848	50	1	3	0	3	0	7	53	75	79	55
peak13835	22	1	0	0	0	48	1	0	1	2	19	0	0	1	0	142	1	0	15	5
peak13836	9	157	478	49	1	7	203	351	35	147	0	147	115	18	85	0	157	327	7	153
peak13837	4	176	542	38	0	5	149	343	73	189	0	113	82	7	5	0	208	283	6	189
peak13838	0	7	34	4	0	0	60	169	38	26	0	3	1	1	0	0	83	74	11	32
peak13839	28	0	7	10	0	230	1	14	60	3	7	0	0	6	0	52	4	8	18	4
peak13840	314	3	9	13	0	8311	57	132	243	35	88	1	2	2	0	2380	90	209	110	30
peak13841	2	1	1	0	0	38	3	2	7	16	4	1	0	2	0	81	5	4	3	14
peak13842	3	0	1	0	0	10	1	3	4	0	44	0	0	11	0	829	1	5	61	0
peak13843	1	0	1	3	0	4	7	14	59	7	0	1	1	18	0	3	7	2	738	11
peak13844	1	1	3	4	0	2	10	11	8	4	7	9	1	5	35	41	4	17	156	12
peak13845	5	1	1	2	0	40	2	5	4	7	134	1	6	23	0	613	8	16	159	14
peak13846	2	2	0	0	0	15	2	4	1	0	68	5	7	0	0	132	3	23	2	0
peak13847	4	26	39	21	0	27	58	116	98	100	7	50	10	7	14	16	74	104	39	110
peak13848	9	61	121	111	0	13	114	208	115	142	6	79	40	22	1	2	129	262	44	164
peak13849	3	2	0	0	0	92	5	9	10	0	14	1	0	7	0	254	14	8	409	4
peak13850	2	0	1	1	0	96	0	1	6	0	1	0	0	5	0	156	15	17	367	1
peak13851	0	2	1	2	0	0	0	1	1	2	0	3	0	2	0	0	3	1	61	0
peak13852	1	0	0	1	0	32	2	4	1	0	12	0	0	0	0	98	4	2	10	1
peak13853	3	6	7	0	0	25	13	13	1	5	0	10	1	1	0	0	12	3	67	13
peak13854	7	44	75	21	0	26	179	305	147	154	1	73	16	17	60	3	226	262	162	153
peak13855	7	19	47	21	466	17	75	85	102	68	2	25	5	5	0	0	66	158	34	65
peak13856	17	82	154	78	224	24	616	1015	458	679	4	107	61	9	23	49	765	977	223	619
peak13857	4	68	135	98	0	4	144	267	137	188	1	71	24	8	60	11	183	200	29	150
peak13858	2	0	0	1	0	11	7	8	18	10	0	0	1	0	0	8	8	19	59	9
peak13859	0	1	0	3	0	4	17	29	124	6	1	0	0	0	0	16	17	4	16	16
peak13860	0	0	3	2	0	1	17	31	83	27	0	0	0	0	0	2	12	22	11	29
peak13861	2	1	2	2	0	19	11	29	63	21	0	1	0	0	0	8	15	10	13	30
peak13862	27	2	2	4	0	634	14	20	13	10	48	2	2	2	0	101	6	12	14	5
peak13863	5	4	16	1	0	107	197	484	154	25	0	1	1	1	0	4	241	295	21	24
peak13864	1	31	111	9	0	5	28	89	18	1	0	0	2	2	45	0	31	37	0	5
peak13865	0	2	13	0	0	0	40	44	3	23	0	18	58	0	0	0	57	143	1	11
peak13866	0	2	3	0	0	9	49	61	1	23	0	6	30	2	0	0	62	166	2	39
peak13867	0	8	12	0	0	0	144	225	6	106	0	32	37	0	41	2	274	554	24	96
peak13868	0	13	29	0	0	6	94	121	8	59	3	51	100	1	40	3	203	307	13	59
peak13869	1	2	30	2	0	6	285	459	40	129	0	14	102	10	10	0	434	1192	387	146
peak13870	10	1	7	5	0	67	26	29	154	61	0	0	0	0	0	0	17	20	2	58
peak13871	23	0	3	1	0	79	0	0	3	1	0	0	1	1	0	0	0	0	1	1
peak13872	40	4	0	6	0	448	16	16	50	5	0	0	0	0	0	17	17	90	30	15
peak13873	2	21	26	13	0	30	64	93	41	188	0	1	2	0	0	0	49	63	0	206
peak13874	6	13	29	46	0	2	54	83	74	79	1	16	50	18	26	0	75	96	6	68
peak13875	6	26	34	69	185	10	50	48	45	44	1	37	35	7	98	0	67	100	5	46
peak13876	0	21	27	69	0	0	110	135	289	99	4	21	15	10	0	4	130	215	25	84
peak13877	1	25	54	128	0	5	142	215	567	163	4	28	29	17	53	5	180	298	84	153
peak13878	1	16	37	12	0	0	77	131	66	142	0	22	10	5	0	0	105	120	8	127
peak13879	1	4	18	2	0	6	43	94	6	105	1	6	8	2	0	0	78	88	3	113
peak13880	0	3	7	2	0	33	87	167	22	128	1	5	3	0	0	9	74	106	20	156
peak13881	10	218	374	530	848	5	282	406	487	287	8	495	335	199	223	3	254	411	225	341
peak13882	93	1	0	3	0	2422	2	2	36	3	30	0	0	3	0	603	3	0	48	1
peak13883	2	49	76	76	0	4	87	112	73	94	4	73	35	31	63	0	73	115	27	113
peak13884	5	0	0	5	0	25	5	8	139	3	0	4	0	0	0	0	10	9	28	6
peak13885	3	0	0	7	0	49	4	4	266	6	0	1	0	2	0	7	6	18	52	3
peak13886	3	0	0	5	0	0	5	3	75	3	0	0	0	0	0	0	4	6	20	3
peak13887	1877	8	22	22	0	46245	402	590	780	561	949	26	36	33	0	26626	812	1486	2124	562
peak13888	12	0	1	1	0	301	1	9	59	35	8	0	0	0	0	20	11	13	7	22
peak13889	0	0	0	0	0	2	0	0	0	0	2	0	0	0	0	72	0	0	0	0
peak13890	1	0	0	0	0	76	2	2	0	4	4	0	0	0	0	127	5	2	28	1
peak13891	0	0	0	0	0	33	0	0	4	2	12	0	1	0	0	58	2	10	5	2
peak13892	0	0	0	0	0	63	0	2	1	0	4	0	0	0	0	52	1	4	3	0
peak13893	2	1	0	0	0	111	0	1	0	2	0	0	1	0	0	5	1	6	0	0
peak13894	18	43	64	74	1	13	67	159	169	200	0	27	29	11	0	0	68	85	34	159
peak13895	16	13	16	23	0	96	8	9	5	13	0	9	16	0	0	3	7	10	0	18
peak13896	2	1	3	9	0	5	0	1	141	1	0	3	1	1	0	0	1	6	3	0
peak13897	123	46	99	149	1	1692	85	200	278	203	3	41	98	12	12	39	115	303	50	180
peak13898	43	40	72	68	1	167	383	542	535	595	0	26	34	2	10	17	519	611	17	731
peak13899	1	0	0	0	0	87	0	4	2	0	4	0	0	0	0	349	2	0	8	1
peak13900	12	0	0	1	0	33	0	0	1	1	14	1	0	6	0	268	0	0	14	0
peak13901	11	1	2	1	0	595	17	18	82	12	7	5	1	2	0	265	18	54	54	6
peak13902	0	0	0	0	0	1	0	0	0	0	12	0	0	0	0	70	0	0	1	0
peak13903	20	0	0	0	0	328	2	0	5	3	39	0	0	1	0	550	2	6	13	0
peak13904	5	0	0	0	0	160	2	2	25	2	6	0	0	0	0	209	0	2	57	1
peak13905	128	20	21	22	0	554	427	650	821	218	2	4	5	2	3	6	369	347	68	204
peak13906	206	116	195	87	0	71	275	401	275	161	0	10	16	14	36	0	427	333	29	168
peak13907	315	816	1317	425	1517	540	1982	2871	1896	1768	7	140	119	59	639	12	2186	2019	164	1846
peak13908	89	800	1325	549	694	33	645	820	371	558	0	110	136	40	496	0	559	621	19	616
peak13909	17	289	446	146	2	1	269	336	69	255	0	42	31	7	120	0	240	149	3	219
peak13910	84	293	466	268	399	12	158	195	90	133	0	28	61	24	227	0	187	118	7	148
peak13911	35	449	650	262	0	11	391	670	102	333	0	58	64	19	319	0	475	453	1	299
peak13912	48	510	834	394	568	19	525	844	263	565	0	57	83	32	534	0	677	486	27	518
peak13913	89	372	538	408	1693	15	127	195	111	95	4	55	44	26	315	0	108	144	2	85
peak13914	115	479	658	574	1031	82	554	719	194	351	3	72	58	32	471	0	520	450	17	423
peak13915	36	386	581	409	1091	13	97	168	58	105	4	52	45	54	335	0	122	93	2	98
peak13916	31	643	949	661	1269	32	627	971	237	561	2	104	98	47	316	0	729	613	12	670
peak13917	40	624	1012	640	1394	17	509	780	292	451	1	93	100	60	379	0	640	580	20	534
peak13918	51	1132	1679	1328	1992	42	1598	2471	710	1594	1	126	126	77	873	0	1683	1556	57	1661
peak13919	65	817	1196	1175	1325	22	681	958	1036	584	2	77	108	46	508	0	746	757	70	637
peak13920	33	828	1239	1554	1256	20	363	484	1721	575	1	80	106	73	621	0	460	294	111	508
peak13921	120	2470	3724	6913	4407	471	4064	6420	14158	4409	6	298	260	359	2300	2	4261	3546	1186	4368
peak13922	1	36	66	32	0	2	73	109	21	64	1	74	33	2	0	0	57	90	3	68
peak13923	287	19	28	75	0	1260	92	102	139	83	380	45	49	102	56	958	100	186	326	92
peak13924	33	220	487	1045	280	13	157	235	606	275	13	558	380	205	157	3	134	181	42	255
peak13925	11	164	330	326	339	42	823	1187	1490	1115	13	292	184	27	124	19	996	1876	255	1417
peak13926	5	34	82	175	0	4	120	163	427	190	11	140	111	119	17	12	170	258	472	220
peak13927	0	13	40	51	0	1	25	55	87	48	0	50	31	27	0	0	32	73	68	61
peak13928	0	16	38	44	0	2	132	202	118	247	3	82	60	17	0	7	128	289	75	278
peak13929	0	24	103	51	262	18	221	320	70	234	0	116	48	6	98	5	231	384	27	341
peak13930	2	11	15	15	0	7	75	100	114	114	0	21	27	6	0	0	102	213	64	112
peak13931	24	14	42	19	1	13	61	105	80	56	6	63	38	10	22	8	67	159	26	95
peak13932	0	7	7	7	0	2	13	17	29	7	0	20	16	10	39	4	31	20	221	14
peak13933	13	6	25	38	0	47	171	237	451	199	8	14	61	81	0	34	201	610	1543	211
peak13934	0	1	8	8	0	3	49	66	67	73	0	11	49	14	0	4	73	136	214	77
peak13935	2	2	6	7	0	12	61	91	52	61	0	7	31	16	0	6	56	159	137	68
peak13936	7	0	1	6	0	13	9	4	85	11	2	3	4	5	0	0	16	39	154	9
peak13937	0	2	1	3	0	5	45	51	18	55	0	10	11	8	0	0	55	237	56	57
peak13938	3	1	0	0	0	3	15	8	99	44	0	0	1	1	0	4	15	29	5	24
peak13939	6	8	1	20	0	105	105	115	1313	192	3	3	2	1	0	57	108	240	146	164
peak13940	8	30	40	125	0	10	18	54	127	75	2	5	19	13	0	0	46	34	31	59
peak13941	21	17	53	69	0	34	37	97	202	127	3	3	11	1	0	0	73	53	26	157
peak13942	11	18	27	40	0	14	13	43	103	39	1	8	4	2	0	0	18	37	4	51
peak13943	57	21	47	95	0	403	255	362	1994	586	1	9	16	16	0	33	215	500	262	468
peak13944	13	11	8	12	0	56	44	63	187	114	1	1	5	1	0	0	56	80	18	81
peak13945	17	4	2	18	0	41	13	22	268	50	0	0	3	0	0	6	24	48	23	30
peak13946	18	18	47	19	0	92	89	203	341	288	3	3	8	5	25	11	106	160	40	308
peak13947	22	9	10	14	0	60	61	95	258	142	3	2	5	1	11	7	65	131	29	152
peak13948	17	3	16	21	0	57	74	138	229	183	0	1	3	2	0	0	83	141	15	181
peak13949	6	0	2	7	0	20	17	14	201	12	3	3	0	0	0	4	15	22	28	14
peak13950	7	17	20	26	0	0	17	39	195	30	0	19	14	5	0	0	26	39	18	27
peak13951	10	40	65	90	0	4	100	92	166	139	4	63	62	11	27	0	75	188	80	85
peak13952	18	8	23	24	0	84	64	136	46	94	15	31	39	13	0	16	90	188	43	110
peak13953	19	14	33	89	0	39	179	230	935	215	5	53	36	36	0	14	179	529	860	223
peak13954	6	2	7	37	0	2	11	9	76	12	0	1	3	12	0	0	10	20	39	17
peak13955	46	47	62	79	1	195	623	783	1077	636	11	68	24	12	30	32	688	996	224	735
peak13956	5	35	47	85	0	11	47	74	111	50	7	29	19	10	45	1	48	84	19	70
peak13957	7	25	45	95	0	9	72	106	132	66	3	18	17	26	20	1	64	100	62	74
peak13958	0	46	77	114	0	4	248	281	688	205	6	46	38	10	43	9	269	336	80	191
peak13959	7	59	137	182	3	18	521	913	1406	583	5	76	58	40	68	8	612	1009	676	651
peak13960	5	48	110	149	0	4	262	368	794	344	5	94	94	42	50	0	357	551	284	398
peak13961	0	4	7	15	0	6	61	102	137	68	1	8	7	1	25	0	76	130	51	74
peak13962	3	17	26	18	1	3	168	265	303	218	2	24	22	12	48	2	216	390	367	227
peak13963	0	8	17	13	1	12	62	73	55	66	0	21	23	33	0	23	93	187	59	58
peak13964	21	43	59	106	0	34	129	208	252	149	20	89	93	135	32	6	202	265	267	139
peak13965	12	3	8	28	0	3	65	64	74	51	6	12	8	4	0	0	66	122	43	59
peak13966	4	8	8	17	1	16	71	84	130	44	8	13	6	3	0	4	71	144	40	43
peak13967	9	4	3	10	0	35	22	33	156	36	2	13	3	2	0	2	22	45	78	36
peak13968	16	17	19	52	0	19	72	87	77	38	59	58	96	33	16	32	84	178	34	62
peak13969	32	13	20	71	0	100	96	124	737	121	17	24	18	61	0	40	127	305	676	120
peak13970	2	6	5	9	0	18	23	57	15	30	1	16	6	6	0	0	36	30	13	32
peak13971	16	14	21	15	0	28	39	92	20	73	2	10	11	3	0	0	56	65	29	66
peak13972	11	9	14	9	0	4	18	27	61	61	0	10	10	4	0	0	36	41	228	76
peak13973	13	15	26	34	5	91	202	303	535	240	3	41	32	18	18	14	251	510	383	328
peak13974	6	11	35	50	0	48	149	267	386	175	6	38	31	30	0	5	211	414	172	196
peak13975	6	11	22	19	1	19	147	189	272	139	1	32	22	3	0	20	156	399	115	152
peak13976	1	3	6	7	0	9	89	80	88	43	0	10	10	2	0	5	75	176	51	60
peak13977	5	9	27	40	0	7	73	91	273	81	0	42	51	14	0	0	66	131	125	75
peak13978	10	17	34	53	0	6	96	192	246	98	4	34	49	56	41	4	148	364	202	156
peak13979	3	9	12	58	0	6	85	107	186	101	0	23	32	28	24	0	97	242	133	101
peak13980	1	7	16	42	0	0	30	47	171	55	7	28	30	15	0	0	61	121	93	43
peak13981	21	37	48	171	0	23	189	265	671	182	19	98	158	190	0	22	260	550	1047	219
peak13982	8	3	8	1	312	12	61	86	197	36	9	39	11	9	26	33	89	194	518	46
peak13983	3	14	23	4	669	6	100	98	52	54	5	96	50	11	66	5	115	240	137	59
peak13984	3	45	60	8	51	0	315	497	16	244	14	169	194	15	51	0	571	831	60	251
peak13985	23	111	239	32	1406	18	2123	2598	119	1268	35	459	535	89	226	22	3268	4140	556	1329
peak13986	27	188	381	144	1090	52	2152	2871	449	1936	43	1157	1218	571	547	77	3366	5727	4149	2247
peak13987	38	62	86	45	223	17	135	151	15	96	194	402	535	427	135	30	161	401	149	97
peak13988	6	12	51	26	1	27	620	718	138	940	15	56	175	513	59	17	929	1453	5174	1051
peak13989	2	10	19	4	0	4	55	114	29	60	0	13	15	1	13	0	75	102	3	71
peak13990	6	14	31	20	538	32	230	280	254	219	0	27	41	3	0	2	238	451	76	241
peak13991	9	21	32	53	1	31	265	386	259	299	5	52	40	14	19	14	306	623	97	313
peak13992	8	21	39	39	0	12	129	146	196	144	5	43	42	5	27	19	167	286	41	165
peak13993	14	10	32	45	427	12	101	131	268	128	7	23	30	3	2	0	98	247	53	112
peak13994	35	26	48	81	1	76	149	184	617	151	46	33	60	15	13	57	213	415	159	163
peak13995	100	80	132	201	679	294	380	584	1375	496	141	99	178	143	141	198	549	1142	1173	550
peak13996	4	0	1	1	0	52	10	16	281	17	0	0	0	1	0	3	15	19	25	13
peak13997	28	2	9	20	0	177	5	9	9	4	4	0	2	23	0	40	0	10	21	1
peak13998	8	22	59	47	0	10	69	146	281	79	0	8	7	6	13	0	85	100	50	132
peak13999	12	54	127	162	0	22	156	339	606	237	2	7	16	35	78	3	174	294	172	237
peak14000	3	13	5	4	0	5	242	196	50	246	1	2	4	1	40	7	229	238	260	337
peak14001	5	32	9	8	1	22	124	115	29	164	4	17	7	30	37	8	107	121	158	186
peak14002	8	52	86	117	0	6	103	194	251	149	0	67	62	37	64	17	129	186	149	157
peak14003	2	56	101	75	0	3	185	291	247	237	1	76	70	12	14	2	195	350	79	250
peak14004	11	17	33	31	0	24	75	102	128	91	9	28	28	22	37	5	114	139	51	125
peak14005	11	1	6	0	0	91	3	8	1	6	9	2	6	1	0	44	4	11	2	5
peak14006	5	15	26	19	688	12	78	62	42	46	11	45	27	7	0	1	93	186	13	61
peak14007	2	0	1	1	0	1	0	1	2	1	10	0	0	5	0	0	1	2	81	2
peak14008	43	28	60	47	632	121	63	115	307	56	7	55	52	19	22	24	88	150	138	83
peak14009	61	87	150	146	0	210	584	939	691	742	8	128	175	98	257	23	908	1370	458	600
peak14010	62	39	102	160	1	268	82	161	84	67	31	84	128	135	199	91	55	242	47	52
peak14011	15	49	107	92	272	114	267	429	253	356	7	96	107	105	61	26	280	615	192	384
peak14012	4	12	19	54	0	43	52	98	175	42	1	16	15	15	0	0	69	102	45	36
peak14013	13	12	10	45	0	27	106	126	262	99	8	27	11	4	9	0	66	212	54	88
peak14014	3	8	23	13	1	22	134	135	102	69	2	18	21	0	0	12	158	192	41	95
peak14015	2	3	26	7	0	11	51	95	33	38	0	10	24	2	0	4	81	144	9	23
peak14016	4	15	37	10	0	6	60	74	81	41	7	17	16	4	0	3	71	88	27	61
peak14017	0	10	7	35	0	3	39	69	69	28	1	1	4	2	0	2	44	95	15	48
peak14018	5	0	1	0	0	51	1	1	2	3	6	0	0	1	0	54	0	2	2	2
peak14019	8	0	0	1	0	170	2	5	0	7	6	0	0	0	0	107	3	5	4	5
peak14020	2	45	72	10	3	7	171	209	2	165	0	44	30	5	42	0	186	191	9	112
peak14021	0	32	46	6	2	2	41	59	3	35	0	39	43	4	0	0	38	73	2	41
peak14022	1	32	61	8	0	12	57	98	9	55	3	64	37	16	0	2	94	111	14	95
peak14023	0	22	51	6	1	17	75	107	18	102	5	32	25	16	56	1	101	125	41	67
peak14024	1	30	62	13	0	0	89	126	29	123	0	13	18	8	0	2	109	126	74	157
peak14025	1	23	44	9	0	0	36	70	3	45	1	24	17	7	0	0	57	78	1	32
peak14026	2	69	210	58	1	18	376	636	151	480	10	108	96	15	60	11	445	627	61	460
peak14027	42	11	6	2	0	128	18	37	19	34	19	13	9	17	24	26	37	55	100	42
peak14028	9	14	27	32	0	38	47	52	95	39	0	20	11	1	0	4	39	112	13	49
peak14029	13	31	39	41	0	28	70	117	95	90	2	19	25	6	0	0	86	155	12	80
peak14030	25	13	21	46	0	14	21	34	98	36	4	21	18	1	9	0	36	56	5	40
peak14031	45	54	66	103	1	184	205	309	530	200	3	54	41	7	16	14	188	412	71	255
peak14032	14	2	5	10	0	13	19	9	137	25	1	3	3	2	0	6	13	51	18	23
peak14033	32	36	39	111	0	237	183	231	1012	215	5	28	27	12	0	37	216	473	191	193
peak14034	16	37	28	67	0	56	37	71	183	32	6	30	28	2	76	1	26	47	28	51
peak14035	117	7	15	43	0	63	15	39	131	22	45	6	6	7	0	3	21	17	29	27
peak14036	27	17	19	7	0	31	51	75	70	52	15	34	13	4	0	17	47	88	19	51
peak14037	70	34	35	90	1	249	156	248	350	162	22	55	24	5	0	37	175	302	56	204
peak14038	18	6	6	28	0	38	59	52	338	51	11	6	9	6	0	4	46	96	151	56
peak14039	16	13	5	56	0	34	37	40	318	26	5	22	9	16	0	3	46	41	174	33
peak14040	27	6	6	92	0	50	32	39	244	29	13	24	3	24	0	16	21	69	66	30
peak14041	42	13	18	102	0	132	31	44	256	44	11	36	13	32	0	4	40	99	141	52
peak14042	24	24	25	103	0	32	22	17	212	17	19	64	8	38	4	0	13	54	90	17
peak14043	4	5	5	10	0	0	13	27	25	14	6	8	8	7	0	0	15	37	59	18
peak14044	2	2	0	1	0	8	7	8	31	17	0	4	0	1	0	5	9	13	56	13
peak14045	6	0	1	1	0	38	15	7	83	7	4	0	1	1	0	35	10	34	105	12
peak14046	9	0	0	1	0	11	8	7	57	10	3	0	0	2	0	17	10	23	95	11
peak14047	8	1	1	3	0	20	15	14	48	19	4	0	2	4	0	30	10	38	74	21
peak14048	1	1	0	1	0	10	14	11	3	15	1	1	10	11	0	5	14	44	112	17
peak14049	20	168	247	284	885	61	1160	1455	2665	1232	18	176	211	48	263	25	1352	1890	661	1475
peak14050	0	6	13	4	0	7	31	64	42	54	0	13	7	3	0	2	62	52	53	55
peak14051	0	41	79	36	0	0	113	124	160	112	2	63	51	10	38	0	126	141	40	120
peak14052	7	63	106	87	231	10	573	690	975	575	6	80	79	9	14	2	656	894	127	539
peak14053	5	9	8	0	0	19	60	85	19	99	3	6	1	0	0	7	111	106	96	132
peak14054	0	0	0	0	0	0	17	17	1	27	0	14	0	3	0	0	23	19	198	16
peak14055	0	0	0	0	0	0	8	8	4	18	0	3	0	2	0	0	32	16	95	18
peak14056	14	43	96	229	0	39	315	443	928	264	11	96	79	98	42	36	288	796	754	375
peak14057	10	66	139	263	138	20	139	207	202	115	16	158	120	53	65	0	171	245	109	154
peak14058	6	69	164	158	0	1	222	353	374	280	4	136	64	27	72	0	268	393	112	351
peak14059	7	55	120	97	0	20	474	668	435	580	11	91	66	8	10	47	585	987	161	671
peak14060	4	113	269	262	492	5	161	233	476	270	12	189	111	44	190	0	235	169	59	197
peak14061	0	42	78	28	0	3	67	100	30	81	1	68	25	6	4	1	63	105	4	78
peak14062	7	24	68	87	0	0	66	103	118	130	0	41	49	10	1	0	80	91	52	112
peak14063	8	34	92	30	376	9	43	90	10	68	3	58	40	23	41	3	29	42	15	55
peak14064	1	74	157	22	3	17	338	608	136	588	4	98	67	5	51	1	416	624	76	613
peak14065	1	44	142	18	0	0	123	218	28	168	0	86	76	4	69	1	143	198	6	141
peak14066	2	11	11	18	1	4	10	19	89	21	0	10	2	4	0	0	11	25	22	18
peak14067	0	12	18	14	0	9	37	30	89	53	1	9	8	0	0	2	21	26	16	31
peak14068	13	1	2	2	0	110	2	2	2	3	3	0	1	0	0	48	4	8	10	3
peak14069	10	27	32	6	0	27	86	153	53	225	4	0	3	1	0	0	84	123	9	244
peak14070	2	16	29	6	0	16	94	137	49	218	0	4	3	1	39	3	64	90	11	245
peak14071	4	31	63	15	1	22	175	300	101	520	2	11	12	1	0	0	184	192	14	481
peak14072	1	23	34	11	1	7	128	180	58	277	0	5	2	0	0	3	101	157	8	292
peak14073	2	25	15	10	0	9	20	52	34	44	0	2	7	2	0	0	21	12	1	63
peak14074	13	33	39	24	0	7	36	74	57	115	0	3	2	3	0	0	51	39	2	97
peak14075	12	42	90	76	157	44	178	380	551	487	3	16	7	4	12	5	184	206	54	521
peak14076	9	29	54	29	0	6	54	111	88	130	0	4	2	1	0	0	73	56	4	163
peak14077	20	79	139	142	1	141	474	910	1170	1029	0	13	11	6	0	8	467	579	115	1133
peak14078	15	14	48	44	0	6	22	49	126	56	0	1	4	1	0	0	28	32	8	56
peak14079	8	55	69	159	0	41	161	259	858	359	1	15	7	8	0	2	119	228	110	425
peak14080	3	22	24	69	0	0	65	84	188	67	4	15	11	9	0	14	57	100	89	60
peak14081	5	10	10	11	0	6	24	49	107	29	4	17	3	2	0	1	29	33	18	31
peak14082	0	12	16	7	0	0	31	75	38	78	2	16	16	4	11	0	43	57	11	55
peak14083	0	17	40	6	0	0	37	61	9	56	1	13	21	1	23	0	31	94	2	66
peak14084	1	10	23	0	0	12	77	153	4	84	0	23	7	1	6	0	136	166	3	144
peak14085	0	44	127	175	0	0	82	118	135	96	0	53	47	38	0	0	90	76	26	142
peak14086	0	0	0	7	0	1	0	0	16	8	3	0	0	161	0	0	0	1	224	11
peak14087	0	0	0	3	0	0	0	0	1	10	0	0	0	22	0	0	0	2	105	12
peak14088	0	0	0	4	0	0	0	0	2	16	0	0	0	17	0	0	0	0	144	17
peak14089	0	0	0	0	0	27	0	0	2	0	0	0	0	1	0	27	0	0	98	4
peak14090	1	7	24	34	0	0	51	53	184	78	0	2	12	3	120	0	65	53	27	74
peak14091	0	18	27	32	3	3	130	144	73	109	5	0	25	3	56	14	173	167	15	165
peak14092	0	5	4	8	0	5	12	18	53	12	0	0	3	0	0	0	5	29	0	6
peak14093	0	1	2	9	2	8	28	42	119	39	0	0	2	1	0	0	44	76	8	28
peak14094	2	2	1	4	479	3	15	21	60	20	0	0	1	0	0	1	15	47	5	22
peak14095	0	25	33	18	0	20	157	273	137	189	7	41	19	5	0	31	231	295	88	229
peak14096	1	14	31	9	1	4	83	122	37	92	1	35	16	2	0	0	114	141	20	152
peak14097	3	54	118	30	1	64	437	676	172	557	19	109	40	11	5	24	491	748	140	561
peak14098	1	3	16	5	0	16	45	71	14	45	0	15	4	0	0	4	65	96	27	56
peak14099	9	6	10	7	1	48	56	90	106	73	2	19	18	1	0	24	94	161	91	71
peak14100	2	39	58	106	0	7	60	109	114	80	1	59	30	11	32	0	70	64	36	109
peak14101	6	64	124	65	0	8	232	345	131	254	3	92	70	23	0	12	307	340	75	269
peak14102	11	26	48	27	0	13	66	106	101	68	0	45	29	9	74	0	71	130	22	46
peak14103	2	85	166	62	175	7	140	268	99	197	2	159	86	14	46	0	164	281	42	196
peak14104	3	53	76	29	0	8	81	142	47	94	2	77	64	5	0	0	86	156	19	113
peak14105	2	50	113	39	3	12	189	347	152	184	1	99	62	6	0	5	251	416	57	300
peak14106	3	71	101	21	1	7	222	309	35	376	4	99	55	14	35	13	343	420	37	296
peak14107	47	53	88	13	717	60	72	130	47	110	17	108	60	13	117	8	99	99	17	91
peak14108	47	18	37	20	1	361	156	248	67	277	10	13	66	9	0	44	217	564	44	294
peak14109	9	20	39	10	0	56	212	368	156	495	3	16	85	10	20	29	303	734	110	532
peak14110	1	12	20	9	0	0	79	109	22	118	0	7	33	0	0	0	89	206	12	166
peak14111	2	23	32	4	1	8	105	153	18	227	0	8	49	1	0	11	131	281	13	210
peak14112	1	12	29	9	0	10	206	381	85	448	0	7	28	0	0	11	250	716	8	492
peak14113	0	7	22	3	0	0	59	123	32	169	0	7	32	0	0	0	86	173	4	161
peak14114	7	41	103	46	1	29	385	580	220	793	3	27	127	8	15	8	471	1050	52	784
peak14115	8	19	65	34	0	35	445	671	442	906	4	20	97	2	19	51	494	1559	47	896
peak14116	4	9	15	33	0	31	171	305	314	331	8	5	26	1	15	25	211	659	29	336
peak14117	1	16	19	19	0	7	91	114	181	166	0	10	22	2	0	18	111	225	25	185
peak14118	2	4	5	9	0	5	20	26	135	39	0	2	10	3	0	0	16	66	11	35
peak14119	23	23	52	156	1	101	230	397	612	435	7	12	117	72	0	32	373	946	331	519
peak14120	2	27	18	30	0	0	22	28	74	53	0	51	13	14	0	0	35	22	109	34
peak14121	1	26	52	66	0	14	201	276	357	279	0	128	40	9	1	0	191	348	185	326
peak14122	15	483	868	1312	2770	24	506	588	482	294	7	1671	1654	981	604	0	671	1381	206	400
peak14123	26	181	324	599	1	44	669	779	489	505	33	605	313	383	177	17	815	1237	262	517
peak14124	331	636	1239	3633	2178	346	3795	5315	6033	3431	501	2435	2054	3351	841	136	5033	7432	6242	3747
peak14125	6	9	13	21	0	34	74	86	279	98	0	31	6	1	0	2	77	107	144	109
peak14126	13	56	93	107	457	18	447	584	470	345	5	172	92	52	37	3	568	747	216	351
peak14127	11	32	61	120	1	31	305	346	640	225	6	89	88	69	15	15	413	576	512	232
peak14128	5	49	100	238	0	12	88	113	166	63	10	177	184	117	15	1	130	191	61	78
peak14129	4	34	79	88	0	0	135	202	333	195	1	45	48	18	46	8	171	226	78	187
peak14130	2	47	39	53	2	8	161	153	186	138	12	49	36	26	66	37	210	231	23	161
peak14131	1	33	28	40	581	0	105	116	69	91	0	56	29	21	0	6	135	122	23	115
peak14132	8	35	46	42	2	11	101	163	106	115	7	65	49	15	41	0	146	203	35	122
peak14133	5	25	54	20	15	5	126	163	80	159	1	41	14	7	0	0	117	163	28	108
peak14134	166	2	6	5	0	2820	22	26	31	41	68	9	6	41	0	1127	41	92	362	36
peak14135	43	5	6	16	0	120	13	21	65	31	15	5	3	13	0	24	19	38	89	14
peak14136	56	3	2	12	0	180	12	36	84	12	20	7	4	6	0	302	36	34	502	7
peak14137	2	74	140	69	1	4	256	425	222	247	0	110	106	23	3	5	259	529	162	210
peak14138	3	0	0	0	0	101	12	33	8	13	36	6	10	4	0	552	57	154	155	10
peak14139	10	708	1599	253	1541	23	462	683	280	780	24	2302	723	65	895	0	510	639	56	843
peak14140	43	1743	3719	7766	3665	11	543	727	565	605	65	5596	2276	2252	2483	3	484	584	145	271
peak14141	0	40	87	87	0	0	101	142	77	196	1	80	16	22	50	0	119	94	24	208
peak14142	45	3	3	0	0	1191	31	45	182	58	80	8	4	27	0	2810	40	41	1411	58
peak14143	0	2	9	4	74	0	139	137	68	47	3	30	7	0	0	3	105	412	22	32
peak14144	0	2	0	1	0	4	0	0	0	0	5	0	0	0	0	72	0	0	1	0
peak14145	4	2	0	0	0	25	75	85	20	11	7	46	6	3	0	79	150	116	78	14
peak14146	2	7	10	2	0	4	80	97	3	6	9	39	39	1	5	17	129	275	17	6
peak14147	2	4	6	0	0	45	26	44	23	39	10	25	13	0	41	4	48	37	17	37
peak14148	4	7	16	3	0	21	38	77	15	52	6	51	50	0	0	4	61	96	33	31
peak14149	19	21	31	92	0	22	28	77	172	38	14	18	3	10	0	4	44	60	46	62
peak14150	5	21	34	65	0	4	41	52	239	47	5	13	7	6	19	0	32	53	32	41
peak14151	4	12	27	45	0	29	62	77	289	41	0	13	9	6	19	8	37	71	33	46
peak14152	11	7	26	54	0	30	55	88	313	59	3	21	11	2	0	7	51	60	26	61
peak14153	12	15	49	72	0	25	54	80	208	62	6	15	7	10	31	0	61	95	14	65
peak14154	2	13	20	1	0	0	70	53	39	27	2	38	3	0	0	4	67	45	0	40
peak14155	5	144	274	9	347	27	103	152	4	11	3	180	24	17	185	0	87	137	0	12
peak14156	0	7	8	9	0	5	67	70	104	64	0	15	4	2	2	0	79	96	46	82
peak14157	3	45	56	110	0	3	129	173	778	280	2	94	62	125	60	6	175	246	1744	217
peak14158	30	0	0	0	0	644	8	8	2	30	62	2	3	0	0	1648	21	16	12	25
peak14159	0	0	1	0	0	10	0	1	5	0	3	0	0	0	0	268	0	2	9	0
peak14160	1	0	0	0	0	5	0	0	1	0	22	0	0	1	0	559	0	0	1	0
peak14161	2	0	0	0	0	53	2	2	7	2	8	1	0	0	0	112	1	5	19	0
peak14162	1	0	0	0	0	104	0	5	2	0	0	0	0	1	0	51	3	3	12	0
peak14163	7	23	24	57	1	1	84	122	225	92	0	31	7	0	0	1	86	117	16	104
peak14164	18	3	5	2	0	596	7	13	1	8	3	1	2	1	0	59	6	31	35	17
peak14165	0	30	163	26	0	0	84	261	58	106	0	8	29	3	0	0	133	226	7	113
peak14166	4	21	121	19	0	3	27	102	14	50	0	6	21	2	0	0	33	52	4	61
peak14167	94	5	6	16	0	126	6	24	65	15	5	1	2	16	0	5	9	21	31	14
peak14168	11	14	34	2	434	6	44	98	54	69	1	7	9	2	0	0	58	79	4	62
peak14169	59	356	810	800	1084	172	1451	2132	9524	2369	28	362	209	107	221	86	1580	2462	1144	2362
peak14170	3	53	146	13	0	39	522	938	201	1022	6	98	53	18	0	6	608	1257	142	1006
peak14171	1	110	254	11	0	28	330	512	24	490	5	135	84	9	16	5	326	533	17	500
peak14172	2	0	0	0	0	27	0	3	7	0	3	1	0	0	0	103	1	3	54	0
peak14173	0	4	2	5	0	62	4	5	1	3	3	10	5	5	0	57	1	20	4	0
peak14174	1	34	51	37	0	6	79	130	100	97	2	36	39	13	30	6	79	140	8	107
peak14175	0	27	165	59	0	1	60	171	102	227	0	2	8	5	0	0	89	89	9	130
peak14176	8	0	1	0	0	214	1	1	0	2	1	0	0	0	0	13	0	1	0	3
peak14177	6	31	75	99	3	11	127	225	111	153	1	28	32	15	22	0	165	192	38	145
peak14178	2	21	65	62	1	81	225	448	1438	290	3	20	34	10	0	19	300	497	370	361
peak14179	4	15	48	8	0	4	51	110	68	55	0	8	32	4	0	0	92	75	9	91
peak14180	95	14	50	13	0	47	34	65	12	31	62	24	28	9	0	29	34	44	6	35
peak14181	42	12	83	22	0	49	26	86	11	52	26	15	36	12	0	10	41	91	4	39
peak14182	53	89	157	27	1	332	370	596	92	456	9	177	180	43	16	165	383	723	166	384
peak14183	2	33	99	324	0	6	107	245	577	174	0	3	5	0	0	0	148	135	4	212
peak14184	5	63	197	586	1	0	281	709	5004	619	0	8	23	8	0	0	376	377	16	562
peak14185	10	0	0	0	0	30	0	0	0	3	10	0	0	11	0	79	0	2	14	0
peak14186	0	23	37	16	0	2	67	79	15	97	3	46	21	2	32	6	116	88	11	71
peak14187	44	1	1	2	0	1130	17	20	68	9	63	5	1	5	0	1633	44	29	162	6
peak14188	5	9	11	10	0	3	31	49	15	15	1	14	3	2	50	0	44	58	3	29
peak14189	7	4	9	5	0	78	11	24	17	12	0	3	5	0	0	9	13	17	6	10
peak14190	9	30	68	29	0	25	74	64	347	31	3	35	33	3	0	1	65	168	30	44
peak14191	4	0	7	2	0	5	0	1	1	0	25	0	3	2	0	204	2	0	4	4
peak14192	6	1	8	16	285	27	67	65	399	41	0	8	2	3	0	1	89	219	33	28
peak14193	0	10	13	13	0	0	40	43	123	23	1	22	22	1	0	0	40	69	18	22
peak14194	1	1	2	7	0	35	3	1	2	0	15	2	1	4	0	95	1	2	60	2
peak14195	0	3	10	19	0	16	25	42	36	33	2	22	7	15	1	0	21	44	121	25
peak14196	0	3	5	9	0	10	41	50	38	30	5	7	10	3	15	11	45	53	41	29
peak14197	42	0	0	3	0	1109	2	6	154	18	1	0	0	4	0	29	1	6	31	14
peak14198	33	7	9	2	0	93	16	31	16	23	16	15	7	1	0	24	45	88	100	25
peak14199	16	1	9	1	0	20	10	22	22	7	10	17	5	1	0	29	12	33	46	10
peak14200	2	0	0	0	0	40	6	6	5	12	7	3	1	0	1	25	15	37	52	10
peak14201	5	0	0	0	0	55	0	0	13	1	7	0	1	9	0	129	3	6	228	2
peak14202	26	0	0	0	0	50	0	1	9	0	24	0	3	12	0	242	1	2	29	2
peak14203	1	0	0	0	0	43	0	1	2	0	0	0	0	1	0	45	1	1	7	0
peak14204	2	0	0	0	0	48	0	1	0	1	8	0	0	0	0	332	0	0	2	0
peak14205	3	0	0	0	0	18	1	0	1	0	1	0	1	1	0	61	0	0	3	0
peak14206	17	5	2	0	0	28	7	8	2	8	6	2	1	19	0	6	6	0	148	10
peak14207	16	71	142	22	356	64	346	537	90	606	3	178	149	40	67	10	524	902	151	462
peak14208	7	78	143	27	0	36	459	540	154	646	5	115	81	36	0	4	491	810	179	407
peak14209	107	2	1	3	1	2226	24	29	95	24	93	0	0	18	0	1962	35	54	749	18
peak14210	0	0	0	0	0	78	6	3	1	4	2	2	0	0	0	113	2	5	5	6
peak14211	7	0	2	0	0	266	0	0	4	0	0	1	0	1	0	16	2	2	5	1
peak14212	9	38	85	45	0	14	52	85	70	83	0	35	19	10	0	0	70	43	5	67
peak14213	36	0	2	0	0	902	24	37	10	32	3	1	7	0	0	96	21	56	13	21
peak14214	3	17	26	23	0	23	100	170	217	156	6	7	11	2	0	14	96	191	66	157
peak14215	1	19	48	24	0	1	38	119	89	69	1	15	15	0	0	0	65	139	7	77
peak14216	2	2	1	8	0	3	51	69	115	69	0	1	2	0	18	0	52	138	15	56
peak14217	7	8	42	5	0	25	102	165	36	103	4	30	10	1	0	13	159	183	28	100
peak14218	19	30	97	1	0	9	74	125	8	83	4	55	40	2	0	0	76	99	3	78
peak14219	52	21	19	6	0	378	7	16	11	16	23	16	10	3	0	124	8	31	11	8
peak14220	244	30	26	23	0	388	104	164	127	151	199	30	30	55	0	129	103	134	129	142
peak14221	13	0	2	0	0	29	1	2	2	1	7	0	0	1	0	74	0	7	3	2
peak14222	57	10	24	35	0	173	79	111	91	134	27	15	11	43	0	31	51	113	173	104
peak14223	27	13	38	2	0	325	43	78	2	44	9	13	18	3	0	67	90	179	2	64
peak14224	2	69	232	26	0	12	111	127	34	102	3	90	58	6	269	8	150	120	4	76
peak14225	1	77	214	31	0	0	88	154	76	107	0	64	30	6	134	0	112	120	14	63
peak14226	4	9	15	7	1	28	65	112	42	96	0	18	3	14	0	0	64	83	85	124
peak14227	4	0	1	0	0	17	16	21	85	10	0	1	0	2	0	0	10	27	116	12
peak14228	0	6	18	13	0	12	14	30	38	13	0	12	10	21	0	0	25	26	73	8
peak14229	9	0	0	0	0	140	1	3	0	0	14	0	0	0	0	112	2	0	8	0
peak14230	2	57	109	14	0	0	158	182	9	132	0	60	47	1	0	0	149	185	1	149
peak14231	8	116	185	48	2	8	259	427	111	285	0	154	136	3	77	1	287	395	8	337
peak14232	1	47	79	26	0	16	94	122	60	95	0	59	38	0	12	0	92	152	3	88
peak14233	5	64	82	26	0	4	135	199	54	134	0	45	51	2	126	0	156	238	4	157
peak14234	8	88	94	27	1	6	206	380	115	218	2	65	67	0	97	0	219	345	13	230
peak14235	3	91	117	37	346	25	275	394	190	337	3	77	93	5	0	0	301	481	11	290
peak14236	19	110	124	69	669	63	689	1007	542	676	5	100	115	9	2	5	870	1279	59	733
peak14237	12	38	44	31	0	17	106	191	94	108	1	32	58	4	52	3	172	237	1	149
peak14238	52	56	66	32	251	67	193	400	146	238	3	60	57	4	0	0	284	468	9	238
peak14239	9	50	61	28	0	9	107	117	30	74	3	44	42	3	33	0	121	203	4	112
peak14240	6	69	90	40	0	3	138	215	97	150	0	75	78	2	15	0	180	235	5	194
peak14241	9	55	91	42	1	7	152	262	314	183	4	57	53	6	4	2	170	243	9	175
peak14242	16	27	55	31	0	47	251	361	345	278	7	42	27	10	10	4	283	502	12	269
peak14243	12	54	56	44	0	47	262	390	319	320	5	54	51	2	39	9	288	439	20	296
peak14244	8	110	192	97	353	12	164	301	506	289	1	108	112	3	76	6	197	443	15	248
peak14245	25	136	169	219	0	38	146	231	508	147	0	105	82	11	0	4	156	248	54	188
peak14246	0	17	54	13	0	0	64	89	24	73	0	11	21	1	0	0	46	77	2	35
peak14247	6	0	0	0	0	55	1	1	4	1	0	0	0	1	0	35	0	1	7	0
peak14248	5	82	278	145	0	0	48	115	30	61	0	1	50	5	1	0	73	74	1	49
peak14249	3	3	14	1	0	5	32	79	9	33	0	1	1	0	0	0	36	58	2	30
peak14250	126	3	14	6	0	161	11	24	25	17	47	7	7	101	0	51	21	26	647	21
peak14251	34	16	58	10	0	245	420	480	40	377	18	30	34	27	6	180	448	946	533	388
peak14252	20	33	62	19	0	79	191	352	464	217	9	11	11	7	1	12	225	233	245	233
peak14253	11	71	116	72	0	20	314	466	274	386	10	133	67	25	1	49	315	451	121	393
peak14254	14	84	142	82	0	14	234	403	532	360	5	133	108	38	41	14	294	411	367	348
peak14255	11	198	275	109	1	11	378	614	536	562	4	299	213	46	173	12	540	599	204	550
peak14256	3	80	153	37	3	4	283	454	125	579	0	107	81	17	39	0	326	392	81	478
peak14257	6	61	86	30	335	11	259	361	131	309	6	62	49	13	1	37	269	392	94	328
peak14258	13	50	105	27	0	30	133	174	86	168	12	142	45	19	42	4	135	203	71	131
peak14259	9	56	93	10	0	5	65	67	6	82	9	68	78	9	10	0	83	107	0	78
peak14260	0	51	73	6	1	4	113	147	12	187	0	44	8	7	0	2	139	91	25	147
peak14261	78	25	35	28	0	54	26	47	36	35	54	40	13	84	0	4	30	55	157	48
peak14262	78	11	11	10	0	700	27	29	11	40	39	5	7	32	0	467	35	32	161	38
peak14263	7	62	96	14	0	6	123	198	14	120	3	88	57	26	47	0	171	172	5	78
peak14264	4	0	0	0	0	30	1	0	0	0	4	0	0	0	0	79	0	0	9	0
peak14265	1	26	50	11	0	1	63	113	31	107	1	25	11	5	43	0	101	80	22	31
peak14266	0	30	29	10	0	12	307	339	170	216	1	23	6	4	0	0	256	465	201	235
peak14267	1	87	176	139	0	0	101	190	248	127	0	70	122	25	84	0	115	233	115	126
peak14268	2	45	68	68	221	6	120	198	325	105	0	33	38	7	0	0	104	186	78	107
peak14269	8	57	94	62	0	2	107	152	99	86	1	38	49	8	54	0	109	130	10	102
peak14270	863	26	38	50	1	6117	168	215	418	230	32	32	11	142	46	204	180	320	2218	218
peak14271	7	3	16	14	0	11	18	35	24	31	2	18	6	60	0	6	46	36	148	21
peak14272	80	3	4	10	0	207	11	18	43	38	10	3	6	58	0	4	24	38	496	11
peak14273	61	7	4	20	0	10	0	1	0	3	5	7	4	53	0	101	3	1	4	1
peak14274	19	1	4	0	0	81	30	33	70	26	6	7	2	2	8	41	35	46	76	20
peak14275	80	4	9	11	0	436	6	3	14	3	13	5	2	8	0	64	10	6	23	4
peak14276	3	6	6	3	0	19	59	57	18	32	0	14	13	0	0	0	77	250	21	40
peak14277	0	0	0	0	0	3	0	0	3	0	0	0	2	12	0	13	0	4	271	0
peak14278	1	0	0	1	0	25	1	0	9	0	0	1	0	18	0	82	0	14	1473	2
peak14279	0	0	0	1	0	0	29	35	1	1	0	0	27	7	0	0	33	192	69	1
peak14280	0	0	2	1	0	3	101	116	1	0	0	0	97	120	0	0	170	784	1285	3
peak14281	14	3	3	3	0	89	3	14	4	4	2	30	2	1	0	32	5	22	3	11
peak14282	75	26	23	7	0	49	49	72	4	44	20	130	32	53	0	6	46	60	39	49
peak14283	51	0	1	3	0	145	12	23	21	16	27	3	6	20	0	92	12	17	106	19
peak14284	1	5	7	2	0	16	45	88	52	88	0	4	2	0	0	9	50	55	7	109
peak14285	625	10	14	15	0	5962	49	65	110	76	31	1	3	14	0	254	57	46	67	63
peak14286	21	2	7	0	0	147	5	5	2	2	6	4	0	0	0	74	4	5	8	1
peak14287	2	0	5	2	0	21	2	2	1	0	9	3	0	0	0	181	1	10	5	2
peak14288	38	10	8	6	0	612	11	32	19	18	2	6	0	2	0	43	21	29	31	37
peak14289	31	12	20	72	0	141	29	68	299	46	10	3	2	35	0	25	47	40	143	47
peak14290	1	1	0	2	0	0	46	31	44	115	2	2	0	7	0	5	47	58	685	124
peak14291	0	0	0	0	0	0	0	0	1	1	0	0	0	0	0	0	0	0	70	0
peak14292	1	0	2	0	0	0	4	2	8	8	1	0	0	6	0	6	4	1	427	11
peak14293	1	2	14	0	0	7	8	11	25	3	6	2	0	6	0	4	11	12	269	5
peak14294	4	7	15	8	195	17	36	38	29	29	8	13	0	6	0	10	36	52	152	21
peak14295	0	0	0	0	0	12	18	19	13	48	3	2	2	10	0	100	37	79	598	57
peak14296	0	0	0	0	0	3	8	2	3	7	4	1	3	6	0	16	6	13	63	17
peak14297	0	0	4	0	0	9	32	40	6	19	0	5	1	1	0	5	54	42	20	29
peak14298	2	0	0	0	0	23	0	0	1	0	0	0	1	2	0	50	2	8	17	0
peak14299	8	10	4	15	0	56	94	95	67	55	0	7	13	1	0	0	64	96	15	72
peak14300	8	26	45	47	0	55	202	230	232	92	0	25	68	21	0	0	192	486	97	128
peak14301	7	0	0	1	0	49	0	2	19	0	0	0	0	4	0	64	0	1	121	0
peak14302	1794	397	655	426	8	8047	3365	5974	12394	3405	2	14	18	36	63	18	4171	4615	306	3973
peak14303	435	281	440	107	2	1236	1315	2305	2483	939	9	15	31	11	13	12	1312	1657	237	1048
peak14304	43	178	220	36	0	42	135	170	18	148	0	2	0	4	0	0	91	141	0	154
peak14305	125	7	5	2	0	435	16	24	591	21	17	0	0	0	0	169	21	25	51	13
peak14306	70	205	275	163	1	61	168	355	143	337	0	19	1	15	0	0	157	184	4	349
peak14307	2272	557	1265	718	5	8379	1575	3350	9928	1842	52	65	84	60	85	182	1911	2310	565	1851
peak14308	3036	573	1380	841	2	3482	959	2103	2956	1204	105	105	90	59	133	58	951	1417	208	1185
peak14309	2	30	41	11	0	4	34	57	8	34	0	5	1	3	0	0	36	44	7	48
peak14310	255	480	909	550	308	130	195	329	85	199	5	74	47	24	63	5	173	204	3	209
peak14311	78	1	6	8	0	183	12	30	41	39	14	2	0	21	0	15	16	21	161	32
peak14312	2	42	105	17	1	6	156	257	53	247	1	31	21	8	42	0	154	182	19	165
peak14313	7	183	474	187	294	28	1655	2654	784	901	0	546	1105	405	141	0	2114	6072	2275	918
peak14314	10	76	199	75	0	23	308	425	64	126	2	273	553	206	70	0	361	949	127	142
peak14315	11	206	728	124	814	42	1713	2477	293	983	1	742	1316	106	325	0	2757	5376	490	992
peak14316	298	6	27	8	2	5684	210	303	278	377	238	15	63	306	0	6375	324	1346	12003	301
peak14317	1	1	8	0	0	0	39	50	0	9	0	12	15	0	2	0	32	128	5	5
peak14318	15	1	5	0	1	290	91	110	8	17	5	10	28	17	0	177	188	592	308	26
peak14319	60	7	17	10	0	810	7	15	27	9	15	38	8	2	18	321	16	17	10	12
peak14320	13	6	16	2	0	92	21	31	1	38	5	31	10	3	0	29	21	56	11	29
peak14321	20	48	91	69	132	37	66	190	127	89	0	3	2	1	0	0	52	73	3	135
peak14322	17	34	45	38	0	13	41	90	88	83	0	3	5	1	0	0	52	86	3	83
peak14323	105	86	152	180	0	235	288	475	914	366	7	2	15	4	0	0	239	411	59	398
peak14324	21	17	26	22	0	110	48	75	376	41	0	2	1	0	0	1	57	79	13	44
peak14325	34	59	103	91	0	76	99	171	266	141	0	1	5	2	1	0	90	126	9	118
peak14326	39	48	115	117	1	42	71	144	76	121	1	2	10	7	0	0	63	80	14	150
peak14327	21	3	9	16	0	41	10	11	28	17	11	6	1	52	0	20	16	10	224	18
peak14328	5	47	91	15	0	2	171	312	22	319	0	57	32	4	48	4	206	210	9	352
peak14329	15	28	63	10	0	9	49	93	5	79	1	19	25	11	7	0	48	98	8	86
peak14330	6	35	98	9	0	1	49	96	9	74	3	45	11	11	0	0	69	81	5	113
peak14331	0	11	33	22	201	12	65	130	141	85	3	33	11	29	0	17	133	163	557	99
peak14332	6	5	21	14	0	7	72	120	131	66	0	35	9	14	0	0	82	103	317	44
peak14333	1	17	26	18	269	4	112	155	93	145	6	17	16	6	53	12	161	253	44	178
peak14334	15	7	16	37	573	38	37	42	147	28	9	12	6	6	4	25	55	104	54	26
peak14335	7	90	219	104	524	1	219	350	177	201	1	143	78	15	108	2	271	310	27	206
peak14336	18	45	98	128	0	15	122	226	149	110	3	71	43	11	2	0	165	168	32	116
peak14337	16	85	139	107	0	25	60	118	108	138	4	66	43	6	10	1	80	95	3	113
peak14338	13	56	117	154	0	27	177	351	190	184	0	44	31	8	30	7	228	283	34	280
peak14339	270	912	1770	3130	1583	946	9379	12310	21800	6170	285	3136	4116	2692	1332	465	11481	30154	25901	6860
peak14340	33	750	1409	1283	2075	75	3084	4681	5355	2191	41	2035	2906	589	989	6	4279	6933	2845	2276
peak14341	0	5	12	3	0	6	5	14	5	12	11	20	3	10	0	0	14	12	160	7
peak14342	7	380	763	807	7	5	1489	2313	3929	1191	5	1228	1182	296	591	2	2111	2685	1365	1111
peak14343	5	203	363	506	843	3	158	188	449	95	6	592	659	190	113	0	227	250	172	121
peak14344	11	147	210	186	808	11	436	439	695	353	7	417	454	65	30	0	466	918	283	336
peak14345	2	14	22	3	0	0	58	130	4	53	0	23	38	1	20	0	71	234	6	30
peak14346	2	6	29	14	0	13	111	145	21	75	4	18	39	2	52	0	123	232	10	75
peak14347	52	3	3	6	0	180	9	14	19	13	81	9	9	74	0	195	15	32	163	14
peak14348	2	7	5	12	0	14	102	105	46	111	4	26	2	4	0	2	138	249	37	112
peak14349	40	2	3	5	0	97	0	0	7	3	21	6	2	4	0	24	4	6	5	0
peak14350	79	256	456	145	362	522	1662	2724	954	2264	40	316	360	114	88	132	2158	3655	993	2415
peak14351	8	1	0	3	0	58	0	1	1	2	4	0	3	1	13	28	3	5	9	2
peak14352	16	5	8	8	0	272	0	3	10	0	7	2	4	7	0	20	0	0	3	4
peak14353	32	4	23	14	0	73	32	34	77	40	10	11	16	45	0	31	42	54	156	47
peak14354	4	39	115	46	2	8	147	207	26	189	1	104	75	11	40	0	167	186	3	228
peak14355	2	38	83	22	0	1	78	132	14	88	2	59	70	6	0	1	92	144	2	115
peak14356	17	30	105	35	0	16	84	112	18	76	2	78	93	28	0	5	123	220	6	104
peak14357	148	86	146	62	1	345	273	422	179	317	38	137	241	91	107	110	378	685	471	332
peak14358	7	51	115	28	0	11	93	204	39	111	2	101	112	8	39	0	136	220	25	155
peak14359	4	31	86	17	0	2	56	118	20	71	1	44	68	3	0	0	83	103	6	79
peak14360	13	70	186	52	2	102	700	1164	487	819	7	120	140	15	70	30	799	1469	133	823
peak14361	20	64	144	57	775	30	145	292	64	178	2	111	127	9	83	1	184	432	5	204
peak14362	2	30	77	31	0	1	51	94	37	64	1	49	38	2	0	6	65	90	4	92
peak14363	10	43	125	95	0	12	95	190	141	141	0	88	71	20	40	0	83	203	15	144
peak14364	20	188	436	553	1119	11	194	351	161	246	14	202	274	101	204	4	293	435	37	268
peak14365	39	12	22	62	41	96	120	226	806	188	7	35	25	8	0	41	117	239	54	221
peak14366	56	2	4	18	0	210	12	19	68	27	6	2	1	5	0	8	8	15	48	24
peak14367	31	25	38	137	0	92	65	84	390	105	6	10	2	2	17	8	33	38	26	97
peak14368	39	23	41	21	0	89	74	137	57	128	2	5	0	0	0	0	102	68	4	127
peak14369	8	33	65	105	2	8	48	71	104	119	0	7	6	1	0	0	31	38	0	115
peak14370	4	4	3	14	0	1	30	29	38	46	0	8	8	37	0	7	25	44	327	33
peak14371	9	1	0	2	0	256	3	15	26	4	9	1	3	1	0	153	11	33	94	14
peak14372	28	19	26	14	1	41	94	102	225	128	2	13	6	9	0	7	116	140	106	166
peak14373	121	203	205	327	231	830	2280	3245	5326	3278	12	152	62	48	88	150	2462	3017	1914	3986
peak14374	15	50	56	150	0	49	99	127	172	172	4	46	18	48	43	6	63	95	60	139
peak14375	2	11	23	14	0	18	29	98	12	119	1	7	7	1	0	0	51	96	4	123
peak14376	25019	472	550	199	41	632354	11936	16324	6631	22742	35916	2031	1532	449	84	1062168	22867	38346	17184	22017
peak14377	15	2	8	5	0	357	19	38	29	49	14	9	6	17	0	323	36	33	204	45
peak14378	21	4	3	6	0	34	5	13	19	16	15	3	0	10	2	6	5	21	74	12
peak14379	2	1	0	13	0	15	29	41	79	67	0	1	6	0	0	0	15	29	14	68
peak14380	127	5	9	33	0	681	17	30	156	49	8	2	0	5	0	53	7	32	106	44
peak14381	17	103	265	552	0	29	209	430	2076	504	0	15	26	36	18	0	209	309	502	508
peak14382	3	35	122	225	0	13	125	277	611	279	2	6	6	3	1	0	115	191	30	314
peak14383	23	66	176	263	2	218	727	1637	4951	1573	0	14	16	9	11	0	866	1256	187	1680
peak14384	9	25	54	108	0	11	90	166	377	153	0	9	15	0	32	0	89	103	3	163
peak14385	5	8	8	78	0	16	16	21	385	28	0	5	3	8	0	1	20	16	47	22
peak14386	3	10	7	22	0	4	11	18	115	20	2	5	1	2	0	0	4	24	8	30
peak14387	12	1	2	6	0	41	20	27	169	12	0	2	0	0	0	4	21	35	43	24
peak14388	9	0	2	3	0	80	1	0	7	1	1	5	0	1	0	18	3	2	0	2
peak14389	9	27	39	42	0	17	85	136	329	100	2	36	23	26	0	0	118	124	150	143
peak14390	4	0	1	5	0	0	14	15	71	6	2	1	0	0	0	0	17	14	14	13
peak14391	6	0	3	6	0	0	4	7	166	5	2	0	1	1	0	0	4	5	13	10
peak14392	5	8	6	8	0	26	68	66	62	61	3	4	2	0	0	27	66	153	18	52
peak14393	1	6	35	145	0	3	197	261	1458	280	5	6	153	8	0	0	242	986	164	348
peak14394	0	3	17	45	0	0	48	73	155	121	0	0	94	2	0	0	75	278	4	87
peak14395	0	4	7	8	0	0	45	63	101	72	0	1	27	1	0	0	44	152	7	70
peak14396	29	0	0	2	0	37	1	0	2	0	24	0	1	14	0	191	1	4	22	0
peak14397	0	1	7	9	0	1	26	72	108	43	0	0	0	0	0	0	41	49	17	34
peak14398	26	59	91	107	0	4	67	136	56	98	17	156	97	34	25	0	78	147	17	78
peak14399	2	22	63	122	0	0	65	97	215	74	1	75	45	37	27	0	83	120	87	53
peak14400	3	48	75	114	357	6	77	112	118	76	2	75	67	16	27	0	55	160	17	56
peak14401	0	16	32	6	0	1	80	153	24	77	0	21	27	1	0	0	119	207	4	106
peak14402	1	9	19	9	671	12	69	109	204	75	10	11	9	1	0	0	68	104	49	73
peak14403	12	22	44	16	0	53	156	264	312	196	18	53	42	7	0	0	219	358	121	200
peak14404	16	9	23	8	380	129	145	193	33	186	7	23	28	3	0	135	199	407	39	165
peak14405	0	31	64	3	0	3	122	148	19	183	0	32	11	3	44	0	143	116	10	109
peak14406	5	0	0	1	0	138	1	4	6	3	10	0	1	3	0	265	0	9	74	0
peak14407	5	47	109	54	1	7	220	388	495	314	1	54	66	7	51	5	271	498	49	296
peak14408	12	0	1	5	0	41	17	20	208	18	3	1	0	1	0	38	24	21	63	5
peak14409	2	33	49	27	0	10	50	116	115	68	11	61	36	10	20	0	46	72	31	77
peak14410	2	9	11	7	0	7	45	47	83	42	0	8	3	5	0	0	42	122	17	44
peak14411	2	35	72	106	1	6	141	224	568	191	0	51	42	20	0	1	189	214	119	202
peak14412	7	4	10	8	0	23	82	117	108	119	2	15	6	0	7	1	68	173	11	90
peak14413	294	655	1063	4205	617	343	2109	2508	1771	2017	87	702	1200	1181	635	62	2944	4207	593	2312
peak14414	5	0	0	1	0	13	0	0	1	1	6	0	0	1	0	112	0	1	4	1
peak14415	2	0	7	2	0	4	32	38	60	45	1	1	2	1	0	21	46	56	57	36
peak14416	0	0	0	2	0	2	3	15	67	2	0	1	0	0	0	2	6	3	32	3
peak14417	3	10	11	5	0	11	58	87	30	67	0	0	1	0	0	0	46	66	14	46
peak14418	23	0	1	0	0	470	0	4	2	1	18	0	0	1	0	590	1	0	19	2
peak14419	197	2	5	14	0	4978	31	47	148	38	6	0	5	9	0	415	44	71	398	37
peak14420	13	5	2	2	0	58	52	61	207	34	1	0	2	1	0	14	51	75	99	39
peak14421	21	30	49	15	0	122	248	305	168	193	3	14	7	14	0	17	233	272	79	195
peak14422	16	15	29	5	0	59	80	128	11	55	1	11	4	7	1	4	67	82	50	21
peak14423	11	34	52	63	0	23	79	144	101	93	4	13	6	23	0	8	69	76	56	100
peak14424	12	43	93	65	661	18	65	151	77	73	2	37	25	19	0	2	52	65	37	74
peak14425	38	54	51	17	0	31	106	152	18	107	3	22	20	21	0	3	102	90	16	82
peak14426	22	37	41	2	0	45	53	92	4	45	1	17	12	9	37	0	62	75	6	57
peak14427	38	20	14	8	0	112	47	61	22	32	2	14	2	5	0	0	51	84	56	22
peak14428	10	55	109	61	0	7	107	188	64	102	3	11	18	14	0	0	119	175	22	117
peak14429	16	98	131	102	0	24	211	400	441	312	1	35	30	30	13	3	244	328	202	286
peak14430	15	85	183	114	0	41	242	534	337	220	2	44	41	34	93	18	319	305	182	323
peak14431	7	84	131	68	1	12	272	433	179	279	0	28	31	17	97	1	335	360	63	321
peak14432	8	76	118	96	0	4	99	213	163	104	1	25	21	23	0	2	96	99	62	111
peak14433	6	118	142	315	1	38	190	351	857	247	2	40	28	133	78	11	225	260	840	254
peak14434	3	38	46	28	710	0	45	78	12	68	7	79	34	6	75	0	59	107	5	56
peak14435	18	1	2	3	0	491	1	14	16	0	15	0	1	2	0	233	13	19	79	1
peak14436	17	0	0	0	0	372	19	30	2	18	42	1	2	6	0	1154	29	160	178	17
peak14437	0	6	6	3	0	1	98	109	52	96	6	12	6	0	0	5	102	141	43	143
peak14438	11	4	9	55	0	11	15	20	94	16	3	14	4	5	17	2	33	55	17	14
peak14439	3	0	0	1	0	91	0	0	1	0	4	0	0	0	0	63	0	0	88	0
peak14440	3	51	103	9	0	0	130	163	31	183	1	45	23	1	20	1	107	126	4	140
peak14441	7	50	101	80	1	24	96	181	138	146	1	60	24	38	0	10	95	119	81	174
peak14442	7	2	6	7	0	3	15	17	66	11	2	8	3	4	0	0	13	26	127	17
peak14443	1	6	8	30	0	6	11	13	157	15	3	30	2	15	0	0	11	30	220	25
peak14444	2	5	13	12	0	4	47	86	82	76	0	12	9	3	0	0	69	108	31	96
peak14445	51	53	62	189	0	101	251	290	570	198	81	93	100	287	35	65	273	529	1276	242
peak14446	61	51	223	729	60	292	393	1007	5734	3098	0	11	3	44	91	0	412	527	696	3534
peak14447	32	33	124	326	1	123	202	468	2058	1362	0	7	1	12	0	0	181	302	130	1634
peak14448	12	8	29	68	0	23	14	36	194	155	0	1	0	2	0	0	20	37	15	196
peak14449	11	3	7	3	1	118	13	32	45	108	0	0	0	1	0	0	20	13	6	101
peak14450	15	6	16	40	0	42	40	119	520	225	0	0	0	2	0	0	33	75	36	232
peak14451	21	22	64	81	0	30	17	42	157	152	0	1	0	2	1	0	22	27	6	131
peak14452	28	12	60	88	0	118	44	77	385	218	0	3	0	6	1	0	31	69	19	238
peak14453	166	4	23	59	0	296	7	15	46	41	0	0	0	7	0	0	7	7	9	27
peak14454	17	7	23	39	0	73	30	70	73	135	0	1	0	1	0	0	23	36	3	136
peak14455	24	0	1	1	0	618	1	13	8	7	2	0	0	0	0	60	7	8	9	5
peak14456	134	3	2	3	0	2974	19	61	184	60	8	1	1	10	0	185	43	111	440	49
peak14457	0	2	11	13	0	1	26	58	90	69	0	2	9	2	0	0	29	61	17	103
peak14458	3	4	13	20	0	18	43	131	319	109	0	0	5	3	0	0	50	142	57	143
peak14459	1	0	0	0	0	25	1	1	3	8	5	0	0	0	0	95	2	0	7	7
peak14460	4	32	64	149	0	32	329	594	204	366	20	91	74	88	1	32	481	866	165	474
peak14461	3	77	160	106	0	3	462	846	77	406	15	175	177	39	68	24	655	1015	27	430
peak14462	3	41	100	29	497	20	114	189	54	95	11	108	78	10	68	9	151	216	23	135
peak14463	11	0	0	0	0	224	1	1	5	0	4	0	0	0	0	96	0	7	8	3
peak14464	6	0	0	0	0	142	0	0	4	2	31	1	0	0	0	811	1	5	13	0
peak14465	52	0	0	1	0	1034	4	4	21	5	396	1	0	11	0	10062	4	8	515	1
peak14466	3	0	0	0	0	45	0	3	2	1	26	0	0	17	0	326	4	6	47	1
peak14467	16	0	1	0	0	439	1	12	8	0	5	0	1	0	0	262	3	4	15	1
peak14468	2	32	42	25	0	8	90	145	251	25	0	4	18	5	0	4	75	99	55	25
peak14469	1	10	15	8	0	14	65	86	61	24	0	8	14	4	0	0	57	99	20	25
peak14470	0	8	20	2	0	0	26	75	5	11	2	4	7	2	0	0	57	54	1	12
peak14471	2	13	34	5	0	13	35	79	35	7	1	0	0	0	0	0	35	54	0	11
peak14472	1	2	1	0	0	45	5	10	0	8	3	3	0	0	0	47	2	0	13	6
peak14473	2	0	0	0	0	39	2	0	4	0	1	0	0	0	0	54	1	2	3	0
peak14474	17	48	100	127	0	16	82	91	155	53	45	138	89	101	100	23	76	151	159	49
peak14475	14	32	91	55	3	49	185	237	604	113	29	76	44	35	25	328	217	388	793	136
peak14476	11	26	54	26	0	8	129	173	27	64	24	70	45	2	13	3	112	194	7	80
peak14477	3	21	45	20	0	7	109	174	51	51	10	51	34	5	38	0	152	181	23	89
peak14478	13	12	15	15	0	61	92	135	118	57	18	33	15	0	8	38	88	169	40	45
peak14479	1	9	13	1	0	14	27	37	1	32	3	16	8	3	0	0	42	50	10	39
peak14480	2	0	0	0	0	3	0	0	0	0	6	0	0	0	0	106	2	0	2	1
peak14481	5	0	0	0	0	103	0	4	3	0	4	0	0	0	0	107	0	0	11	1
peak14482	12	84	133	22	0	18	91	150	17	169	0	104	52	30	28	8	144	145	11	89
peak14483	4	66	152	13	0	8	107	119	3	169	1	157	60	14	61	0	104	77	0	102
peak14484	20	38	77	8	0	16	84	123	2	150	5	50	49	27	104	0	109	169	3	123
peak14485	0	1	0	0	0	24	0	1	2	3	0	0	0	2	0	70	2	3	13	0
peak14486	9	89	259	407	2	54	971	1789	5719	1214	4	47	98	17	39	11	1173	1997	426	1338
peak14487	2	17	26	39	0	2	21	51	231	26	0	2	21	2	0	3	35	54	4	22
peak14488	2	0	1	4	0	9	6	5	100	3	0	0	0	0	0	6	7	7	26	2
peak14489	0	0	1	0	0	103	31	37	7	1	0	1	19	0	0	45	53	275	29	0
peak14490	126	7	4	17	0	1869	38	53	175	29	5	0	14	8	0	138	57	116	106	26
peak14491	3	82	128	12	0	5	176	279	9	101	0	16	61	0	20	0	134	250	2	135
peak14492	0	13	25	1	2	0	74	93	1	26	1	32	82	2	0	0	107	311	7	45
peak14493	2	5	3	1	0	11	20	26	4	11	0	5	25	0	0	5	21	112	2	7
peak14494	19	72	176	15	2	80	951	1405	270	491	6	130	340	4	0	15	1010	3053	125	519
peak14495	8	12	37	10	0	16	69	105	23	23	2	22	67	1	0	0	96	268	4	31
peak14496	3	27	40	6	0	0	48	60	22	26	2	33	86	2	12	0	66	205	4	34
peak14497	6	15	32	6	0	4	142	175	30	55	0	32	67	0	1	0	163	522	18	59
peak14498	7	44	85	9	1	9	154	228	47	61	1	48	153	0	1	0	145	525	19	91
peak14499	2	39	108	25	0	4	192	343	33	58	1	55	154	7	1	0	243	640	9	88
peak14500	1	49	99	30	1	4	115	151	35	40	0	79	231	3	0	0	130	450	0	61
peak14501	4	54	146	58	0	3	98	178	65	44	2	95	333	7	0	0	149	345	9	58
peak14502	5	46	91	52	0	0	120	161	58	36	0	42	155	6	1	0	139	480	8	49
peak14503	5	56	69	105	1	4	103	132	18	33	2	60	233	31	99	0	138	495	29	49
peak14504	3	37	100	86	0	19	101	132	174	112	0	24	22	17	0	0	63	98	20	128
peak14505	0	29	63	3	0	3	122	145	15	175	0	21	16	2	21	0	127	135	4	130
peak14506	2	37	68	7	0	15	125	205	46	264	4	18	21	6	0	17	143	203	24	226
peak14507	30	1	3	4	0	763	1	0	4	0	2	1	3	5	0	81	2	1	73	0
peak14508	0	32	63	13	0	4	73	141	31	85	4	30	12	5	8	0	70	71	13	87
peak14509	206	733	1287	1900	2786	169	2436	3222	1674	2524	318	3477	4153	3301	1986	132	3418	6505	3055	2745
peak14510	16	203	420	337	2	21	565	731	474	609	31	793	1180	139	288	7	714	1763	267	546
peak14511	19	255	482	417	1470	32	1643	2126	714	1745	56	1195	1370	248	640	56	2254	4164	417	1736
peak14512	30	435	812	643	5121	4	940	1090	597	846	165	1659	2565	476	1070	30	1496	1934	270	888
peak14513	20	287	518	332	1339	8	686	888	448	602	41	1015	1432	144	724	2	940	1536	167	667
peak14514	6	206	398	169	1519	1	397	559	341	325	11	797	1076	57	656	0	604	856	96	315
peak14515	23	150	283	225	875	12	1022	1044	556	1375	26	870	737	70	190	14	1144	2469	115	1367
peak14516	8	23	30	34	0	5	34	60	211	52	0	18	5	9	70	0	45	45	61	61
peak14517	11	1	1	5	0	7	1	3	57	4	0	0	0	2	0	0	6	0	9	4
peak14518	20	7	6	13	0	63	1	6	10	6	8	5	9	12	0	46	3	2	15	4
peak14519	14	2	0	5	0	58	6	18	150	7	6	1	0	3	0	26	21	30	33	2
peak14520	34	13	16	7	1	290	315	443	310	256	2	24	8	6	0	58	387	498	225	281
peak14521	4	3	8	4	0	42	44	59	38	55	1	1	3	1	0	36	35	44	123	40
peak14522	25	2	0	1	0	633	14	19	25	17	0	2	3	2	0	221	14	30	63	19
peak14523	2	46	107	146	0	6	108	107	84	111	0	122	88	90	67	0	114	127	143	106
peak14524	0	51	96	62	0	0	22	81	23	55	0	112	33	56	28	0	32	59	28	62
peak14525	6	94	134	128	121	19	366	361	636	330	1	177	96	71	57	8	314	515	557	281
peak14526	3	117	220	219	624	6	488	777	671	489	4	126	82	14	74	6	502	658	108	503
peak14527	17	0	0	0	0	93	0	0	7	1	8	2	0	0	0	133	0	4	16	0
peak14528	13	112	267	159	241	25	287	424	416	681	2	97	74	8	78	0	282	524	8	542
peak14529	10	5	25	10	0	1	52	63	42	24	5	33	18	1	0	0	64	81	6	13
peak14530	3	14	25	24	0	2	80	122	99	41	12	78	14	1	23	1	99	120	5	45
peak14531	2	15	73	35	0	0	81	145	74	34	12	83	45	9	13	0	114	111	13	43
peak14532	3	49	151	69	0	0	125	183	70	60	7	182	127	18	211	0	135	138	29	69
peak14533	61	91	229	210	1	112	332	496	450	198	130	279	230	273	66	142	425	902	995	242
peak14534	10	9	13	19	1	37	261	428	796	210	1	8	1	5	0	0	291	310	416	207
peak14535	9	0	0	0	0	68	0	0	2	0	1	0	0	0	0	99	1	5	6	0
peak14536	1	0	8	8	332	19	83	113	293	47	2	7	6	1	0	7	132	244	133	86
peak14537	1	0	1	2	0	1	13	11	104	2	4	3	5	2	0	3	20	28	27	2
peak14538	19	9	23	59	0	90	169	204	599	153	6	18	18	39	0	4	161	388	626	175
peak14539	2	13	18	31	0	8	81	102	267	104	0	23	6	11	0	1	108	152	124	104
peak14540	8	18	29	53	0	14	55	72	329	56	3	46	10	9	55	0	49	72	77	78
peak14541	27	28	44	100	293	112	393	485	1807	472	3	58	23	12	17	4	502	579	411	487
peak14542	3	10	40	37	613	18	93	121	468	90	0	36	22	6	39	2	116	96	152	91
peak14543	69	52	108	181	1	124	219	311	1017	340	16	106	42	36	103	10	251	410	243	366
peak14544	41	33	51	63	0	55	157	281	353	176	2	64	10	15	47	14	200	236	193	227
peak14545	39	17	31	130	0	60	93	92	516	88	15	41	7	31	34	5	70	136	140	72
peak14546	21	31	54	140	223	9	93	131	207	106	1	58	21	39	24	0	84	112	126	146
peak14547	17	40	92	309	308	82	126	275	393	229	11	92	69	230	105	5	140	229	578	284
peak14548	8	20	28	31	0	59	145	208	391	530	2	24	2	7	0	26	208	145	82	501
peak14549	7	8	11	23	0	20	33	52	101	96	1	8	1	1	0	0	20	27	5	94
peak14550	9	41	34	78	0	29	156	274	248	248	4	44	20	21	76	4	233	227	148	291
peak14551	30	12	28	52	350	63	98	154	300	116	4	33	4	9	0	10	98	156	60	174
peak14552	28	17	28	101	0	51	109	168	175	163	5	25	13	9	16	2	150	162	48	202
peak14553	6	34	51	144	1	14	37	64	69	54	5	64	19	19	27	0	29	19	7	57
peak14554	0	16	20	22	0	6	11	14	95	29	0	17	1	11	0	0	7	3	50	23
peak14555	0	3	6	7	0	45	88	152	186	24	0	3	1	0	0	0	113	159	11	30
peak14556	1	5	5	11	1	16	210	194	449	57	0	5	0	0	0	0	251	223	38	82
peak14557	1	6	15	22	0	68	134	156	482	35	0	3	1	1	0	0	166	164	76	25
peak14558	4	2	0	5	0	33	21	6	318	7	0	0	0	0	0	0	24	30	73	3
peak14559	4	2	6	4	0	33	58	111	66	70	0	8	0	0	0	0	83	44	14	81
peak14560	12	27	52	118	0	45	83	131	621	183	1	5	6	2	11	0	113	204	39	133
peak14561	4	15	41	5	0	15	257	465	101	170	0	6	10	0	0	0	297	338	11	179
peak14562	322	339	1063	3358	1426	1182	3574	6391	23424	4367	8	91	227	225	118	4	3915	7365	3307	4386
peak14563	585	400	1392	3804	3	514	543	1092	3672	675	5	125	521	1385	262	4	746	1083	2477	807
peak14564	46	76	131	215	439	159	470	609	726	339	2	225	169	257	67	4	532	965	1764	375
peak14565	9	24	25	17	0	9	48	100	28	55	0	44	11	11	0	0	52	106	30	60
peak14566	2	11	14	6	0	8	32	51	16	26	0	25	12	3	0	0	33	52	15	23
peak14567	9	26	46	18	0	16	89	207	47	78	0	50	21	8	0	0	105	128	12	114
peak14568	11	12	16	10	0	19	68	81	47	14	0	36	11	3	21	0	80	175	20	41
peak14569	2	17	25	9	0	20	183	255	76	63	0	30	36	0	0	0	236	517	34	101
peak14570	1	6	7	0	0	3	70	89	4	39	0	9	1	0	0	0	109	70	8	51
peak14571	4	4	10	0	0	2	85	114	2	56	0	50	45	0	0	0	130	412	3	55
peak14572	0	2	2	1	0	7	42	53	21	51	0	16	2	2	0	0	55	79	54	70
peak14573	0	6	4	3	0	7	51	59	31	38	0	21	5	5	1	6	69	175	51	45
peak14574	1	1	4	3	0	6	50	80	6	4	0	13	85	1	0	0	89	329	20	1
peak14575	2	1	1	0	0	0	55	65	9	4	0	0	24	1	0	0	67	330	14	3
peak14576	0	1	1	1	0	0	34	33	6	2	0	6	35	2	0	0	50	222	15	1
peak14577	0	0	1	2	0	0	44	50	6	6	0	3	51	1	0	0	69	253	25	5
peak14578	3	10	4	13	0	2	11	24	6	6	0	6	5	27	3	4	14	23	151	8
peak14579	4	12	19	14	680	1	89	108	51	36	4	12	8	27	0	1	99	87	176	34
peak14580	2	1	5	6	0	11	66	62	89	15	0	0	1	6	1	0	52	70	238	15
peak14581	75	16	48	199	876	91	84	109	296	49	138	90	82	107	17	45	107	262	179	64
peak14582	8	19	54	57	622	16	107	156	149	75	5	56	68	7	0	8	147	232	20	66
peak14583	5	3	2	5	0	21	1	9	30	7	7	5	3	15	0	11	10	10	142	2
peak14584	16	11	15	9	0	135	205	308	304	257	15	27	23	6	0	141	272	557	191	300
peak14585	1	4	9	10	1	11	26	47	156	48	4	30	15	5	0	4	30	68	36	62
peak14586	13	21	22	24	0	40	136	186	218	211	8	29	30	2	0	43	152	298	81	234
peak14587	7	0	5	4	0	48	19	21	21	36	4	7	10	7	0	36	6	51	56	37
peak14588	5	11	13	18	0	17	72	109	418	145	1	18	14	5	0	11	85	176	74	168
peak14589	5	41	56	54	0	23	132	217	174	136	0	67	34	4	58	3	190	289	13	182
peak14590	13	37	62	74	1	8	135	175	207	119	3	73	28	5	54	0	131	188	21	175
peak14591	0	29	51	55	0	9	53	123	108	73	3	55	25	12	20	0	66	90	28	89
peak14592	4	35	41	88	2	0	45	73	49	58	0	52	32	28	41	2	51	65	15	56
peak14593	1	31	51	74	0	0	64	88	57	72	2	30	48	26	57	0	67	103	51	64
peak14594	4	21	27	50	0	29	97	144	154	159	1	28	11	28	0	1	127	128	212	141
peak14595	23	32	45	208	259	145	122	176	1136	139	8	71	36	87	17	18	171	309	844	108
peak14596	5	41	75	93	0	7	115	180	142	102	13	43	48	23	110	5	112	223	35	156
peak14597	23	0	0	0	0	694	7	7	5	3	29	0	1	0	0	1112	9	12	10	0
peak14598	2	24	44	31	0	5	53	88	165	34	1	60	37	12	35	3	89	72	84	37
peak14599	8	17	35	51	0	11	181	228	221	89	3	66	50	18	0	3	217	195	123	83
peak14600	14	20	42	83	310	48	231	301	431	153	15	79	41	23	118	21	237	343	253	170
peak14601	10	23	20	50	519	21	68	98	72	45	6	53	27	26	48	0	108	87	15	59
peak14602	4	26	48	99	554	3	69	54	99	30	7	65	52	67	140	5	63	67	80	35
peak14603	31	42	67	214	12	151	385	487	2523	301	21	107	96	207	54	69	453	976	4308	368
peak14604	0	0	0	1	0	0	23	26	2	8	0	8	15	0	0	0	37	112	4	4
peak14605	18	49	74	116	603	29	105	116	143	66	14	116	96	31	11	2	120	270	107	124
peak14606	3	21	25	8	0	12	37	65	49	44	1	42	17	0	0	0	60	63	8	55
peak14607	8	35	46	167	263	0	80	85	93	56	3	140	82	85	41	1	51	136	99	53
peak14608	2	27	47	72	0	2	120	105	247	95	5	44	30	15	0	0	133	250	46	55
peak14609	5	13	36	37	0	5	56	86	171	31	5	61	25	3	0	1	57	113	29	56
peak14610	9	1	0	3	0	70	1	7	11	7	5	3	1	13	0	31	6	6	158	9
peak14611	4	15	45	62	0	0	210	352	551	270	1	59	45	3	42	0	237	319	60	300
peak14612	2	29	37	73	0	7	57	63	82	40	3	31	40	3	63	0	35	72	20	48
peak14613	7	55	98	92	1	8	57	102	66	79	9	103	85	8	0	0	54	140	15	88
peak14614	3	19	54	76	0	0	176	246	636	180	29	145	64	86	0	91	195	291	761	164
peak14615	0	0	0	2	0	20	3	1	0	6	2	0	0	0	0	136	1	2	3	1
peak14616	5	11	20	30	683	4	25	23	145	31	1	29	13	14	0	3	31	32	103	30
peak14617	21	24	75	94	0	43	108	160	426	128	23	86	88	99	29	40	158	273	612	168
peak14618	20	0	0	0	0	140	0	1	5	0	7	1	5	8	0	82	0	3	24	0
peak14619	18	22	64	23	0	68	297	435	282	273	11	42	36	2	22	14	394	589	124	299
peak14620	19	44	136	86	3	53	399	632	366	382	6	74	76	20	17	16	448	784	162	432
peak14621	75	100	304	242	2	274	839	1363	2048	852	38	151	156	61	184	42	1019	1636	928	923
peak14622	29	9	29	45	327	89	68	96	598	49	16	15	8	3	0	26	102	198	263	62
peak14623	45	15	67	117	0	152	385	493	1164	347	11	48	26	44	11	25	444	689	929	370
peak14624	29	34	64	91	3	74	192	358	432	285	10	27	51	99	92	43	221	448	818	253
peak14625	3	6	7	14	0	9	4	11	39	20	3	4	6	16	0	0	6	15	148	5
peak14626	9	9	15	21	0	78	67	107	119	57	24	14	13	91	33	129	97	211	1231	82
peak14627	15	0	0	0	0	137	0	6	8	0	18	0	1	0	0	155	2	16	40	1
peak14628	3	13	22	13	0	26	126	156	74	111	3	24	13	3	31	0	173	208	9	131
peak14629	9	20	42	117	0	3	68	87	136	54	2	41	74	12	32	6	95	130	76	57
peak14630	79	58	101	312	0	89	153	229	381	155	40	176	155	343	31	36	175	310	409	172
peak14631	0	4	4	8	0	0	26	29	100	31	0	13	7	2	0	0	46	70	62	25
peak14632	6	2	3	6	0	0	4	10	175	12	3	19	4	3	9	11	5	10	38	6
peak14633	4	1	2	6	0	68	40	36	130	41	0	9	3	0	14	0	27	67	17	48
peak14634	16	4	5	20	0	39	54	50	167	28	4	32	10	1	0	0	37	57	35	44
peak14635	13	6	11	27	0	52	43	32	224	46	4	26	3	1	0	8	65	84	39	32
peak14636	24	26	28	108	0	25	178	110	274	182	6	82	23	10	0	0	211	375	110	107
peak14637	46	44	73	154	0	98	229	245	498	184	14	168	42	37	0	7	314	361	330	227
peak14638	60	20	39	122	0	26	16	22	217	18	18	23	12	19	18	13	20	28	102	9
peak14639	89	32	54	133	0	131	25	63	159	49	11	47	16	11	0	4	40	37	21	67
peak14640	51	57	74	109	322	52	49	75	110	59	5	76	38	14	22	0	58	80	37	67
peak14641	68	58	107	133	0	274	110	198	269	152	10	86	33	22	0	21	129	125	62	143
peak14642	86	39	54	125	0	61	68	82	148	58	8	68	40	14	22	3	67	76	16	72
peak14643	41	45	64	54	0	28	54	73	357	78	10	64	29	3	35	0	65	95	36	42
peak14644	58	6	14	36	0	284	28	41	494	27	10	19	5	1	8	13	47	79	96	22
peak14645	14	152	319	317	645	29	641	1067	1185	975	2	191	144	47	11	28	728	1226	234	878
peak14646	2	60	136	146	0	12	135	223	147	168	2	99	65	25	18	10	136	314	28	175
peak14647	3	52	107	68	0	5	51	119	63	78	0	52	71	9	63	0	73	91	13	81
peak14648	1	38	105	50	0	12	107	169	212	122	6	54	64	9	69	20	157	161	23	136
peak14649	1	39	98	37	0	6	85	147	40	104	6	62	80	5	19	0	102	111	4	86
peak14650	5	34	77	35	0	5	84	152	89	112	4	47	34	1	43	0	113	116	10	100
peak14651	8	40	97	25	0	26	81	165	47	106	1	76	45	2	68	1	58	185	13	127
peak14652	0	35	99	6	0	0	53	81	19	51	4	65	46	6	26	0	57	79	12	55
peak14653	9	28	69	6	0	19	120	164	12	81	2	42	46	3	0	0	119	150	6	101
peak14654	2	46	100	64	0	1	40	94	46	47	1	40	54	15	49	0	62	90	5	64
peak14655	94	6	1	6	0	183	17	14	6	6	107	10	5	40	0	161	6	17	10	13
peak14656	5	50	94	266	1	17	161	210	530	187	5	114	91	57	31	5	185	277	158	236
peak14657	3	67	154	186	2	20	333	512	583	346	10	147	135	93	52	11	467	452	335	474
peak14658	2	6	19	23	254	0	44	63	235	29	0	18	6	5	12	0	42	59	42	41
peak14659	11	18	45	9	0	16	36	65	104	30	2	19	12	0	0	3	59	68	11	55
peak14660	75	170	416	248	3	255	1145	1930	1536	1690	10	216	157	14	24	19	1346	2223	179	1752
peak14661	7	39	70	58	0	1	45	78	242	67	2	40	26	3	0	0	48	81	19	79
peak14662	8	81	207	151	0	59	563	923	981	770	3	100	85	14	63	0	671	964	123	819
peak14663	30	61	141	174	75	55	176	315	457	207	2	90	48	15	99	4	168	318	32	290
peak14664	6	26	75	99	0	8	26	65	101	43	0	42	22	7	0	0	43	61	10	55
peak14665	41	26	54	61	0	104	90	189	129	91	8	34	11	5	0	7	125	154	13	91
peak14666	26	10	43	42	0	35	35	78	130	81	1	29	5	4	0	0	33	66	9	73
peak14667	8	12	2	37	0	30	15	14	81	13	2	3	1	1	0	1	18	9	4	14
peak14668	7	26	54	145	0	11	46	76	172	77	0	36	27	15	0	4	60	57	26	76
peak14669	138	37	64	206	0	97	52	72	234	126	14	29	11	29	0	0	57	111	76	124
peak14670	383	201	325	722	607	1420	948	1592	6318	1795	16	87	58	36	69	33	1063	1621	509	1954
peak14671	21	0	0	5	0	100	2	1	20	2	0	2	0	1	0	0	1	2	0	6
peak14672	44	5	10	30	0	60	49	52	135	77	0	1	1	2	0	8	57	69	3	80
peak14673	26	21	29	32	1	38	100	191	181	191	1	4	3	0	0	0	108	83	4	303
peak14674	17	19	27	20	0	25	101	188	171	183	3	2	3	0	0	0	121	90	5	282
peak14675	30	10	19	36	0	132	121	111	238	145	2	4	0	2	0	10	63	99	8	135
peak14676	29	34	26	35	0	64	69	90	154	118	1	5	4	0	0	0	71	62	3	135
peak14677	95	63	131	116	1	403	546	831	783	972	1	17	13	1	32	15	477	662	19	1093
peak14678	38	21	12	13	0	261	218	242	462	331	1	2	3	1	0	9	202	283	12	322
peak14679	110	46	61	35	1	301	184	228	242	329	4	8	6	2	26	1	151	198	7	382
peak14680	13	1	0	5	0	118	8	5	56	2	1	0	0	0	0	6	4	0	0	1
peak14681	3	6	2	24	0	5	11	16	98	10	0	0	8	2	0	0	8	25	1	3
peak14682	3	7	4	13	0	20	38	48	130	70	0	2	1	5	0	10	37	31	174	81
peak14683	3	1	7	12	0	8	0	2	61	2	0	0	0	0	0	0	3	0	8	5
peak14684	2	1	5	6	0	9	15	23	60	34	0	0	0	0	0	0	10	11	7	26
peak14685	3	8	1	1	0	61	14	9	8	25	0	2	0	0	0	0	6	13	3	20
peak14686	3	6	10	2	0	2	10	21	67	14	0	8	3	0	0	2	22	14	6	9
peak14687	0	20	34	41	0	0	64	79	88	70	0	29	21	17	0	0	74	62	37	93
peak14688	19	20	39	10	0	55	108	203	19	169	4	47	28	10	0	8	116	182	15	184
peak14689	1	0	1	1	0	2	4	5	16	7	1	4	1	1	0	1	5	6	58	13
peak14690	3	1	5	2	0	6	1	14	21	20	1	2	0	12	0	0	16	15	100	30
peak14691	5	1	2	4	0	1	15	13	45	22	4	6	0	7	0	0	15	33	199	40
peak14692	2	0	2	1	0	2	3	3	16	1	1	3	3	14	0	1	1	5	74	6
peak14693	8	7	11	13	0	7	2	14	15	9	5	18	1	45	0	0	7	5	174	14
peak14694	28	0	8	19	0	41	26	26	60	20	45	5	3	88	0	50	16	34	377	25
peak14695	9	163	363	648	323	0	333	543	426	531	5	179	308	92	291	4	356	490	80	455
peak14696	0	31	117	85	1	1	56	116	71	58	3	25	35	11	0	0	86	57	10	64
peak14697	7	38	107	16	0	15	123	248	18	150	0	19	38	3	0	6	157	280	12	156
peak14698	10	37	136	8	1	15	211	382	74	188	2	23	34	1	0	6	196	310	34	204
peak14699	4	48	158	6	0	24	378	804	41	455	3	35	35	3	33	20	531	744	27	483
peak14700	2	28	138	4	0	6	134	299	44	138	0	25	40	4	48	0	181	262	38	176
peak14701	4	49	184	5	0	0	85	179	14	77	8	43	45	3	49	0	94	155	6	68
peak14702	10	68	153	8	0	26	284	551	39	305	5	34	61	1	0	9	296	491	23	302
peak14703	1	51	122	7	0	4	82	154	5	73	1	40	31	2	0	5	82	104	2	62
peak14704	0	30	71	2	0	3	51	123	11	70	0	18	10	1	0	0	74	113	26	48
peak14705	368	17	24	58	0	6538	134	196	383	209	116	8	22	97	0	2324	168	264	922	186
peak14706	7	22	67	10	0	0	90	148	26	124	0	40	23	4	0	0	66	120	4	91
peak14707	4	32	110	30	1	7	174	267	364	293	2	69	33	7	0	0	196	258	71	308
peak14708	2	22	60	32	0	3	73	128	19	98	1	37	19	3	0	6	96	149	4	89
peak14709	1	35	93	44	0	3	112	167	63	134	0	47	30	2	57	0	132	191	8	118
peak14710	0	5	14	7	0	0	38	74	35	15	0	2	5	4	0	0	37	74	27	27
peak14711	0	4	12	2	0	9	31	57	230	20	0	8	6	3	0	0	49	112	54	23
peak14712	1	2	13	5	0	0	39	61	58	17	0	8	3	0	0	0	39	70	4	27
peak14713	16	19	40	82	0	4	35	72	38	71	5	9	5	3	0	0	33	72	8	52
peak14714	14	30	85	68	0	26	161	281	391	309	1	25	8	7	0	0	160	284	77	316
peak14715	1	45	112	50	0	20	219	412	307	382	2	28	13	6	45	1	181	325	41	377
peak14716	8	25	63	35	0	13	53	103	117	105	2	13	15	6	0	1	84	89	14	128
peak14717	23	0	4	1	0	100	1	2	2	1	12	2	1	2	0	172	4	13	17	6
peak14718	2	0	0	0	0	4	2	1	10	0	0	0	2	1	0	5	1	6	266	0
peak14719	1	12	32	36	428	16	104	115	103	36	6	40	132	27	92	10	127	458	59	47
peak14720	1	0	1	0	0	0	41	31	16	2	1	1	2	11	23	4	54	21	280	0
peak14721	36	129	225	366	211	44	178	305	429	103	19	377	326	211	181	3	192	438	144	39
peak14722	6	5	34	15	1	144	293	507	299	165	8	18	14	1	0	39	380	599	232	192
peak14723	29	130	515	505	807	10	148	249	289	91	17	716	233	247	225	0	196	259	227	89
peak14724	11	18	60	21	0	42	116	216	87	133	4	69	10	13	0	19	124	226	125	151
peak14725	4	23	75	27	1	17	83	194	109	89	0	53	10	4	0	0	88	145	31	103
peak14726	1	37	179	56	0	0	66	259	22	5	1	224	73	12	80	0	84	154	9	4
peak14727	1	1	13	1	463	0	37	75	19	14	0	14	29	0	0	0	56	105	2	14
peak14728	0	11	16	3	1	0	33	61	9	16	0	28	8	1	0	1	49	133	2	8
peak14729	2	0	0	0	0	62	0	0	0	0	0	0	0	0	0	110	0	0	4	0
peak14730	1	60	130	163	370	10	74	122	99	55	5	286	215	44	0	0	85	206	22	66
peak14731	47	73	118	284	643	44	190	258	164	96	39	379	582	280	171	17	273	527	298	119
peak14732	0	2	3	2	1	2	29	56	3	25	0	8	6	0	0	0	47	71	21	56
peak14733	1	9	17	22	0	1	29	44	154	20	0	23	11	11	0	1	48	70	67	13
peak14734	2	1	0	1	0	3	10	10	118	5	4	2	0	0	0	5	13	34	29	5
peak14735	16	1	6	10	0	98	37	45	577	31	13	5	1	2	0	57	38	60	155	48
peak14736	0	4	4	2	0	0	33	31	6	30	0	1	0	5	41	0	62	32	5	45
peak14737	0	0	6	2	0	0	20	51	1	15	0	8	0	0	0	0	10	45	0	15
peak14738	3	20	45	17	0	19	165	380	231	195	1	71	26	5	43	3	263	430	91	205
peak14739	2	0	0	0	0	36	2	0	5	1	41	0	0	1	0	1081	0	0	20	0
peak14740	0	3	43	0	0	7	82	238	3	10	0	13	3	0	0	0	136	219	14	14
peak14741	1	0	23	0	0	16	21	97	4	4	3	7	2	0	0	0	41	85	3	2
peak14742	0	9	47	6	0	0	40	176	3	3	0	12	6	0	0	0	53	80	4	6
peak14743	6	11	51	2	0	12	99	257	22	38	0	17	8	1	0	0	109	232	6	33
peak14744	0	7	67	5	0	4	72	285	2	25	0	20	8	1	0	0	125	204	3	23
peak14745	0	5	35	5	0	8	37	119	1	10	0	9	4	0	0	0	53	49	5	4
peak14746	2	18	93	1	0	5	26	111	4	13	0	41	26	1	0	0	44	89	0	13
peak14747	23	21	49	5	0	100	62	190	6	27	12	40	16	3	0	10	66	110	19	48
peak14748	5	17	54	2	0	32	68	214	11	55	0	39	15	0	0	0	100	183	7	65
peak14749	11	14	20	1	0	25	100	133	13	101	0	15	1	1	0	6	148	140	16	122
peak14750	2	18	56	4	0	16	80	124	13	88	1	35	23	2	0	0	63	118	10	90
peak14751	8	6	15	5	0	6	25	61	6	19	0	10	6	2	0	3	25	70	2	22
peak14752	13	43	244	9	1	1	211	572	24	32	3	69	67	2	0	24	264	515	19	58
peak14753	4	23	156	4	1	0	69	184	3	8	0	78	37	5	78	0	92	167	2	12
peak14754	163	166	234	220	3	660	708	915	588	713	99	326	283	117	82	227	898	1624	495	789
peak14755	5	47	89	55	143	6	72	86	85	78	3	108	89	11	59	0	88	103	15	90
peak14756	6	8	7	10	0	36	7	7	219	2	7	15	11	6	0	4	11	10	28	4
peak14757	4	8	2	9	0	61	37	45	851	13	4	5	2	3	41	116	60	36	91	14
peak14758	4	3	0	0	0	0	1	3	102	0	1	0	0	0	0	0	10	1	7	4
peak14759	3	4	9	14	1	40	200	271	950	98	4	22	4	0	0	110	193	221	82	142
peak14760	5	2	6	18	0	6	70	74	798	52	13	6	2	0	0	10	111	132	88	25
peak14761	4	14	16	40	529	8	78	95	818	49	8	33	3	6	0	11	87	97	182	52
peak14762	6	22	49	36	1	49	188	312	533	318	1	31	13	24	25	20	182	257	525	373
peak14763	0	10	26	39	0	2	27	31	111	42	0	18	10	31	0	0	22	22	127	37
peak14764	0	14	26	45	0	0	37	57	182	68	0	10	4	49	0	0	43	49	382	76
peak14765	2	4	13	38	0	9	27	55	149	222	3	7	2	22	0	0	39	54	125	215
peak14766	7	17	41	134	0	17	105	187	740	636	2	17	10	22	41	0	77	146	177	688
peak14767	14	0	0	1	0	252	12	11	22	3	4	0	3	20	0	75	19	17	616	5
peak14768	14	0	0	3	0	49	0	7	22	1	6	0	1	47	0	99	2	3	585	2
peak14769	1	4	16	14	0	9	47	119	189	45	0	5	0	0	0	11	59	68	13	42
peak14770	5	0	0	0	0	14	8	6	98	5	0	0	0	0	0	10	8	13	10	2
peak14771	33	0	0	0	0	759	2	2	19	0	187	0	0	10	0	4935	1	0	821	0
peak14772	5	23	37	19	1	20	200	290	149	229	8	50	28	5	41	21	268	421	16	259
peak14773	9	6	8	6	1	39	50	59	47	49	17	20	5	7	0	18	48	69	276	75
peak14774	55	11	27	27	0	450	167	163	1077	145	53	65	31	25	5	639	218	485	1558	137
peak14775	22	10	34	15	0	64	91	107	131	114	43	81	55	5	58	10	134	238	98	112
peak14776	96	7	5	1	0	2031	15	22	9	15	30	12	5	5	0	341	14	38	72	15
peak14777	1	0	0	1	0	6	0	2	14	2	0	0	0	0	0	0	0	0	121	1
peak14778	21	1	0	0	0	500	5	9	19	0	6	0	0	0	0	516	7	14	84	2
peak14779	3	38	51	51	69	19	141	206	342	259	10	51	50	21	106	5	168	269	151	276
peak14780	7	6	4	13	0	5	28	27	4	7	2	8	9	1	0	8	29	98	13	9
peak14781	0	8	4	3	0	0	77	72	0	6	1	17	13	0	34	0	59	139	1	18
peak14782	0	55	39	0	0	0	194	190	0	27	0	65	68	0	0	4	258	561	1	32
peak14783	1	29	28	2	3	3	148	198	6	54	11	39	75	2	32	27	208	418	9	32
peak14784	5	112	118	25	239	5	463	473	33	68	42	206	449	12	177	66	624	1381	41	63
peak14785	0	49	46	6	238	6	192	347	8	22	29	70	193	4	79	71	307	909	10	40
peak14786	0	55	60	5	365	6	394	619	31	61	30	82	235	8	80	91	607	1513	22	74
peak14787	8	69	45	7	260	1	237	280	11	29	45	78	324	12	79	11	267	767	18	31
peak14788	3	68	72	6	0	0	138	186	20	13	33	107	316	10	76	0	184	347	19	15
peak14789	3	9	7	0	2	21	53	54	2	4	15	19	35	8	0	16	43	105	13	10
peak14790	0	34	35	0	1	0	37	73	5	5	12	64	100	1	12	22	50	137	17	9
peak14791	7	0	0	0	0	42	1	5	4	0	2	0	1	1	0	84	0	0	6	0
peak14792	10	5	7	1	0	18	6	10	0	0	18	8	23	9	0	48	17	38	13	3
peak14793	2	12	16	3	0	3	45	63	2	14	10	20	27	5	37	17	77	153	19	7
peak14794	2	14	25	30	0	3	29	51	114	56	0	22	9	6	0	0	32	64	19	48
peak14795	460	6	4	24	0	2615	49	61	229	62	695	2	7	17	4	2277	54	135	233	47
peak14796	29	73	153	47	1	29	207	353	75	281	7	22	76	9	43	6	246	353	4	290
peak14797	3	0	0	0	0	4	0	2	0	4	6	0	0	0	0	34	2	1	7	2
peak14798	1	1	1	1	0	37	0	1	0	3	5	0	1	0	0	176	3	0	1	0
peak14799	5	7	18	19	0	4	41	64	121	100	4	0	8	1	16	0	33	94	0	115
peak14800	136	5	4	6	0	3112	73	95	205	123	150	10	7	17	0	3506	86	159	451	92
peak14801	25	5	4	7	0	75	41	46	32	49	12	8	3	1	0	71	29	40	15	58
peak14802	16	5	15	9	0	181	63	104	129	116	16	12	0	0	0	122	66	106	13	133
peak14803	6	18	37	26	0	15	131	274	309	226	5	24	17	5	42	10	252	417	195	200
peak14804	1	3	29	9	0	3	70	122	36	96	1	15	13	2	36	0	89	208	17	101
peak14805	0	11	31	4	0	4	75	126	60	108	2	29	14	0	54	5	104	152	24	110
peak14806	0	18	47	25	0	0	137	227	75	151	3	19	7	3	0	3	151	226	17	165
peak14807	1	22	18	40	0	3	58	94	96	77	3	22	19	8	11	3	87	193	42	59
peak14808	1	6	26	21	0	0	32	43	150	58	0	7	8	3	0	0	18	41	8	51
peak14809	1	9	26	11	0	3	45	72	82	61	0	13	10	4	34	0	69	67	25	69
peak14810	3	33	61	64	0	22	154	232	235	205	3	71	38	18	0	14	182	276	141	228
peak14811	1	20	47	54	0	14	77	133	87	104	3	37	19	11	28	4	96	102	37	145
peak14812	2	28	29	23	0	0	41	58	54	71	1	31	6	2	0	0	41	26	21	70
peak14813	7	79	127	207	696	27	251	399	533	304	0	138	89	38	45	0	363	468	139	335
peak14814	21	0	4	4	0	44	5	12	12	9	50	2	2	17	0	149	11	14	54	11
peak14815	23	58	79	175	0	15	122	190	306	181	8	102	65	38	1	4	143	241	168	185
peak14816	1	4	13	12	0	1	45	65	130	10	4	18	27	2	54	0	62	69	24	11
peak14817	1	0	1	4	0	6	13	10	80	6	5	1	0	0	0	4	20	29	47	8
peak14818	98	3	2	11	1	706	30	36	130	52	103	10	2	15	0	896	33	65	470	54
peak14819	0	0	0	6	0	0	4	4	96	7	0	9	0	9	0	0	4	14	145	13
peak14820	3	0	0	8	0	30	0	2	2	0	6	0	1	1	0	78	5	1	4	0
peak14821	1	6	1	4	1	21	23	24	69	42	5	10	4	0	0	7	17	32	38	33
peak14822	3	44	74	26	0	0	46	83	63	32	0	52	42	3	59	0	46	87	14	57
peak14823	39	122	198	126	0	169	911	1492	1100	734	14	197	156	33	75	57	985	2045	326	982
peak14824	8	41	51	31	0	12	205	286	102	138	17	71	52	4	35	14	253	381	39	109
peak14825	2	19	27	19	1	3	35	45	38	36	9	26	30	4	0	0	49	46	13	24
peak14826	2	18	13	9	0	5	32	65	216	9	0	19	7	7	20	1	29	64	98	18
peak14827	20	46	64	99	1	180	639	977	1024	696	40	62	66	49	23	119	861	1468	1218	726
peak14828	28	13	29	8	1	168	326	379	61	74	98	2	119	8	32	440	495	1290	288	100
peak14829	6	5	10	0	0	26	100	125	34	22	24	4	27	3	2	102	129	441	100	26
peak14830	7	13	48	5	183	22	352	507	67	108	56	5	144	21	140	336	477	1437	253	109
peak14831	5	10	18	3	0	47	114	121	17	19	78	2	53	7	0	205	115	483	76	23
peak14832	21	23	28	5	2	105	391	499	72	91	71	6	133	6	8	278	518	1620	90	110
peak14833	25	11	12	5	1	132	217	245	83	40	93	5	70	9	0	408	316	928	174	56
peak14834	5	10	16	10	0	15	150	176	63	43	20	3	61	9	3	41	228	597	82	47
peak14835	0	1	7	5	0	0	33	48	6	28	0	6	16	7	0	0	67	98	21	15
peak14836	1	11	12	3	0	13	66	131	19	40	0	0	20	5	0	6	95	244	109	39
peak14837	12	17	17	14	0	50	77	107	15	71	0	25	9	11	63	29	75	94	63	96
peak14838	7	120	153	104	0	16	269	446	406	368	6	84	39	15	19	8	298	421	121	384
peak14839	2	0	0	0	0	26	1	1	0	0	4	0	0	0	0	80	2	6	5	0
peak14840	14	62	122	4	0	142	322	438	55	271	7	91	78	20	72	67	457	511	130	363
peak14841	28	89	128	14	0	56	308	566	57	317	20	87	76	10	152	33	376	525	163	363
peak14842	2	90	124	10	0	4	119	161	7	93	1	80	39	4	67	2	113	122	10	78
peak14843	3	34	99	6	0	0	79	66	2	91	4	63	27	8	57	0	53	94	1	58
peak14844	10	60	97	10	0	6	86	117	17	88	5	55	34	8	31	4	74	102	4	71
peak14845	37	176	334	53	169	88	437	702	130	512	15	211	162	31	166	14	532	634	69	572
peak14846	83	349	602	286	4	323	829	1359	1705	2297	17	135	113	45	106	27	878	1283	484	2555
peak14847	19	35	52	21	1	7	87	99	18	175	5	26	13	7	0	0	59	103	6	186
peak14848	11	34	57	8	0	24	58	93	9	117	0	7	13	6	60	6	45	41	5	150
peak14849	14	143	221	95	642	199	911	1228	384	2073	1	49	56	15	21	39	1068	1116	119	1830
peak14850	58	106	144	57	604	115	341	609	135	944	8	61	35	20	139	0	389	505	40	914
peak14851	47	143	205	70	0	25	89	151	26	186	8	68	46	13	20	0	103	122	1	150
peak14852	25	134	256	93	236	3	215	423	85	539	2	62	51	17	8	0	299	388	10	501
peak14853	28	93	151	102	0	11	206	392	142	495	2	38	50	31	0	2	243	298	12	474
peak14854	292	106	170	258	1	1742	553	697	4080	905	33	88	33	73	7	82	633	872	1508	954
peak14855	399	237	375	361	0	980	413	721	1172	887	51	138	118	106	38	59	410	559	460	982
peak14856	662	417	652	565	0	887	1023	1615	2651	2573	98	236	145	122	217	58	1111	1351	714	2792
peak14857	21	90	144	163	738	24	203	271	265	466	1	60	25	10	31	2	196	300	66	430
peak14858	5	101	175	199	0	10	108	179	101	150	2	55	38	8	46	4	124	161	18	229
peak14859	18	103	145	367	0	0	67	112	210	159	1	44	39	37	9	4	67	87	76	159
peak14860	7	12	16	35	0	6	37	42	33	34	3	36	35	15	0	10	70	90	46	48
peak14861	8	6	13	43	0	41	146	138	153	87	11	31	25	3	0	29	115	216	90	105
peak14862	11	5	10	14	1	38	99	167	218	141	17	14	10	1	0	49	133	266	122	128
peak14863	5	18	21	25	1	11	115	127	132	108	8	50	31	4	0	3	112	328	32	109
peak14864	3	6	12	10	0	7	53	57	46	54	8	20	15	3	0	7	75	158	7	69
peak14865	15	6	18	11	0	29	113	109	74	68	8	39	21	0	0	38	99	245	9	77
peak14866	2	1	6	0	0	14	44	39	71	25	2	12	1	4	0	10	41	75	9	36
peak14867	3	0	0	0	0	37	1	3	1	1	5	0	0	2	0	84	1	4	28	1
peak14868	1	0	0	0	0	3	0	2	1	0	17	0	0	0	0	636	0	0	9	0
peak14869	0	1	1	0	0	3	0	2	1	0	4	0	0	3	0	77	0	0	0	1
peak14870	4	5	4	12	0	3	19	29	78	45	0	0	0	2	0	0	29	18	37	54
peak14871	7	0	0	0	0	36	0	0	3	0	2	0	0	0	0	54	0	0	2	0
peak14872	2	13	7	20	0	0	17	53	89	54	0	0	0	0	0	0	19	22	16	59
peak14873	1	23	49	97	1	3	64	106	294	80	0	36	44	13	46	0	81	99	38	112
peak14874	2	2	15	10	0	4	32	20	151	9	3	13	5	10	0	0	18	30	61	26
peak14875	6	22	45	63	626	17	215	313	668	195	14	72	47	28	33	66	286	503	576	218
peak14876	2	23	20	27	0	15	261	253	398	155	5	45	28	2	37	6	319	554	106	148
peak14877	7	44	61	55	0	21	483	579	563	292	10	91	80	10	47	27	522	993	236	357
peak14878	13	15	14	47	0	106	183	178	532	168	9	38	24	61	22	36	209	630	2016	137
peak14879	21	8	15	31	0	29	40	57	77	48	14	42	12	406	0	13	45	42	1101	67
peak14880	7	17	26	40	0	7	57	64	76	43	6	51	59	92	68	0	62	118	280	48
peak14881	22	23	24	95	189	26	176	176	267	147	35	74	65	325	36	56	186	368	1719	120
peak14882	2	24	28	23	598	4	69	55	59	27	2	116	7	36	59	9	92	67	152	25
peak14883	7	10	12	19	486	7	98	99	65	20	3	51	5	4	33	0	129	137	82	29
peak14884	6	18	25	24	1	42	396	285	206	175	4	129	12	14	34	9	501	469	250	141
peak14885	8	9	8	13	0	2	67	63	60	30	5	37	2	5	0	6	71	80	39	52
peak14886	200	123	276	1319	655	173	266	396	348	220	96	134	118	263	83	62	373	413	159	218
peak14887	85	241	591	964	126	71	213	326	526	281	22	189	210	66	141	10	207	317	111	280
peak14888	18	43	76	100	0	12	59	109	91	75	1	46	17	13	27	3	54	77	16	90
peak14889	10	143	328	340	0	7	85	126	84	109	3	72	97	22	16	0	86	94	12	85
peak14890	14	110	225	331	331	9	69	83	384	95	1	68	58	22	44	0	69	97	37	93
