## Additional file 4: Peaks and statistical test results for experiments in Figures 3-4. for "Limits in the detection of m^6^A changes using MeRIP/m^6^A-seq": liu_endometrialtumours_2018_deq_results.counts.txt (part 2 of 3)

control_input	control_input.1	control_input.2	control_input.3	control_input.4	control_IP	control_IP.1	control_IP.2	control_IP.3	control_IP.4	treatment_input	treatment_input.1	treatment_input.2	treatment_input.3	treatment_input.4	treatment_IP	treatment_IP.1	treatment_IP.2	treatment_IP.3	treatment_IP.4
peak14891	20	132	308	305	330	2	133	249	617	174	3	79	66	22	114	5	156	207	34	179
peak14892	40	87	238	145	1	161	309	531	451	297	9	74	65	14	148	9	289	411	72	348
peak14893	12	8	13	16	1	34	24	39	81	24	4	2	1	1	0	8	35	79	6	14
peak14894	23	1	0	1	0	494	3	1	13	5	12	0	0	1	0	396	2	7	9	2
peak14895	15	29	52	17	0	22	301	403	125	247	1	113	81	5	52	30	273	964	84	289
peak14896	67	42	81	64	1	110	220	373	119	222	14	127	178	12	0	4	321	588	11	281
peak14897	4	33	80	121	0	9	110	168	337	172	14	73	32	65	0	9	139	122	314	191
peak14898	6	23	50	39	0	2	55	90	86	71	9	44	12	11	10	0	84	124	65	65
peak14899	5	21	41	54	559	0	47	82	68	56	11	48	17	12	10	0	89	113	31	70
peak14900	8	33	49	24	0	15	47	71	58	35	6	43	10	6	0	0	67	65	23	48
peak14901	5	37	64	34	0	22	103	158	130	114	0	49	18	3	0	0	106	122	30	100
peak14902	31	4	9	8	539	53	60	51	222	41	5	13	6	1	0	48	55	75	70	57
peak14903	2	18	23	9	436	4	63	80	45	72	2	26	7	1	0	2	58	108	7	80
peak14904	1	1	0	0	0	1	1	0	0	1	10	0	0	1	0	26	0	0	44	3
peak14905	1	0	0	0	0	7	0	0	0	2	32	0	1	1	0	347	5	7	21	5
peak14906	0	0	0	0	0	3	1	0	3	0	15	0	0	2	0	429	0	0	40	0
peak14907	1	8	5	5	0	0	45	50	20	56	4	10	6	5	0	24	51	56	110	47
peak14908	0	5	3	1	0	0	8	12	3	12	5	6	3	16	0	3	13	15	109	17
peak14909	25	18	47	92	0	74	86	83	841	68	27	12	11	19	0	55	98	167	211	44
peak14910	8	6	19	42	0	0	14	23	179	13	11	5	1	4	0	4	12	25	26	22
peak14911	12	7	3	12	0	101	39	46	787	19	22	4	1	2	0	89	35	65	97	26
peak14912	3	13	21	16	0	97	106	137	517	80	16	5	8	2	0	46	105	154	66	109
peak14913	4	10	5	8	0	5	11	21	103	13	11	0	3	3	0	22	18	27	12	12
peak14914	22	3	4	16	0	184	60	56	359	58	15	4	4	0	0	139	63	107	38	25
peak14915	20	6	4	18	0	81	31	44	289	30	9	1	2	1	0	29	37	75	14	24
peak14916	17	6	6	16	0	45	19	30	236	17	11	1	3	0	0	23	15	27	35	9
peak14917	16	5	14	24	0	21	19	53	125	20	5	2	6	4	0	10	32	53	8	27
peak14918	14	7	5	8	0	18	31	25	133	21	21	3	1	1	0	10	23	33	15	21
peak14919	7	3	7	5	0	35	15	43	165	27	4	2	2	0	0	14	25	53	6	25
peak14920	8	4	3	5	0	1	7	6	126	9	9	0	0	0	0	5	8	14	5	5
peak14921	26	0	5	8	0	84	28	24	112	21	13	0	0	2	0	24	30	46	11	13
peak14922	10	2	1	5	0	63	9	5	120	12	13	0	0	1	0	28	16	26	2	6
peak14923	1	0	0	0	0	1	0	1	1	3	12	0	0	0	0	360	3	2	0	3
peak14924	1	0	0	0	0	30	1	1	0	4	12	0	0	0	0	219	1	5	2	4
peak14925	1	0	0	0	0	7	2	1	0	4	7	0	1	1	0	113	3	9	0	1
peak14926	2	7	30	13	0	2	277	337	58	201	31	17	493	120	1	5	352	1501	573	234
peak14927	0	4	10	4	0	3	49	56	7	40	1	3	104	14	0	6	54	216	23	39
peak14928	0	3	20	4	0	3	48	74	5	36	14	6	186	5	0	6	92	291	8	22
peak14929	0	1	12	0	0	0	84	113	7	45	0	6	100	1	24	12	113	463	15	68
peak14930	6	55	136	94	0	0	187	348	169	341	9	120	73	37	88	8	279	355	44	382
peak14931	40	3	4	27	0	143	9	20	53	28	19	11	3	37	0	137	12	40	101	18
peak14932	1160	11	19	47	1	28128	356	550	1375	726	3694	31	47	273	0	106281	958	1623	16802	803
peak14933	26	90	223	255	0	9	135	294	223	278	9	133	124	42	43	5	194	289	48	230
peak14934	13	32	72	64	0	35	170	297	167	252	10	31	39	5	37	0	172	347	39	268
peak14935	3	33	52	65	0	14	66	116	158	78	5	47	44	14	0	2	57	121	50	84
peak14936	4	20	44	63	0	12	139	154	492	145	4	28	15	7	11	0	101	232	76	177
peak14937	1	0	0	0	0	8	0	0	0	0	0	0	0	1	0	39	1	0	4	0
peak14938	11	3	2	3	2	105	38	37	14	41	25	29	7	8	0	84	59	98	59	37
peak14939	32	3	3	8	0	97	16	7	13	24	27	7	2	63	0	129	18	27	198	16
peak14940	5	8	4	7	0	80	101	84	192	81	17	19	1	5	12	101	114	180	222	59
peak14941	8	1	3	7	0	7	41	33	95	27	1	12	4	0	0	8	47	66	47	20
peak14942	3	2	3	6	0	20	52	40	60	32	4	20	3	4	1	18	27	61	20	31
peak14943	3	25	27	20	0	19	160	262	66	129	2	58	14	4	27	0	216	280	38	142
peak14944	13	23	30	22	0	27	84	147	74	71	7	82	25	4	0	0	109	164	56	73
peak14945	4	9	27	14	0	0	21	57	9	28	0	44	14	12	0	7	26	30	17	22
peak14946	7	10	14	16	0	23	33	41	31	15	8	48	13	7	42	10	51	54	28	29
peak14947	6	28	67	80	643	44	675	841	403	513	17	220	159	148	91	58	871	1536	1583	471
peak14948	4	13	51	41	2	0	441	466	177	258	8	148	115	62	67	17	725	1049	499	288
peak14949	20	44	108	58	1299	9	81	120	30	57	41	238	211	53	42	2	117	185	36	62
peak14950	6	28	101	38	1052	3	68	106	61	39	8	219	207	55	65	7	82	147	104	36
peak14951	8	77	153	47	2	0	141	173	55	87	5	361	361	44	189	5	169	339	48	85
peak14952	10	4	3	0	0	229	36	37	2	17	10	29	12	10	0	268	54	45	17	28
peak14953	7	1	0	1	0	226	0	0	1	0	31	2	1	2	0	632	0	5	88	2
peak14954	4	0	0	0	0	174	1	6	0	2	1	0	0	0	0	99	3	7	5	1
peak14955	8	5	7	6	0	31	49	79	12	37	2	28	17	6	0	9	69	61	37	52
peak14956	2	32	62	25	545	0	91	156	43	61	1	135	40	4	137	0	116	94	20	92
peak14957	5	25	56	15	0	9	96	129	18	68	1	109	28	5	57	1	95	128	10	76
peak14958	3	14	59	8	0	1	71	102	13	36	3	89	32	6	23	0	86	78	10	49
peak14959	13	47	89	59	1	1	170	252	81	144	7	195	62	26	29	9	249	362	71	169
peak14960	23	86	154	142	3	11	737	923	754	609	19	334	111	59	85	0	960	1232	903	640
peak14961	6	32	71	61	0	2	41	64	24	37	3	127	43	25	120	0	55	57	10	43
peak14962	13	91	175	179	2	17	728	1013	697	833	12	516	180	210	137	8	977	1437	1468	1085
peak14963	5	50	113	102	0	13	79	119	129	65	14	232	364	89	0	15	85	212	110	76
peak14964	9	80	128	169	351	6	166	223	246	180	19	316	511	145	154	7	200	476	184	191
peak14965	8	61	97	196	0	8	198	256	967	163	5	219	249	113	65	0	175	436	499	176
peak14966	3	33	61	78	0	0	114	115	239	63	6	121	88	47	47	0	112	269	118	74
peak14967	2	0	7	6	0	3	52	77	97	52	10	15	7	1	2	1	58	121	57	63
peak14968	21	0	0	0	0	625	18	12	27	14	179	0	2	5	0	3793	3	24	129	15
peak14969	42	402	795	1303	691	73	1495	2327	2935	1985	30	543	849	148	446	43	1905	3331	582	2122
peak14970	1	2	1	2	0	0	20	18	11	37	1	1	5	0	0	0	27	137	23	23
peak14971	3	1	0	0	0	222	4	6	22	6	4	2	0	1	0	357	3	18	63	6
peak14972	24	85	225	14	1	22	116	248	4	200	11	110	94	20	85	1	155	209	9	203
peak14973	12	128	310	26	1	10	222	422	25	410	3	110	64	9	0	2	255	336	10	407
peak14974	3	106	259	42	3	4	323	497	16	456	3	88	70	5	115	2	320	503	3	377
peak14975	10	231	579	138	4	19	631	1268	160	1019	14	238	167	28	215	2	703	900	20	1068
peak14976	9	146	371	101	2	22	597	1127	137	966	8	125	137	81	45	1	618	880	10	959
peak14977	13	9	21	33	0	30	21	34	31	14	6	12	9	52	0	2	30	36	87	22
peak14978	5	105	137	88	2	18	475	687	416	610	1	100	55	4	39	0	542	624	77	619
peak14979	4	62	99	39	0	0	67	126	64	100	4	64	29	2	4	0	75	81	6	107
peak14980	4	20	23	36	0	28	40	65	373	32	3	31	3	0	0	15	54	65	49	31
peak14981	6	92	209	120	0	35	799	1496	587	915	17	127	58	17	1	5	933	1314	72	1096
peak14982	119	30	85	43	0	166	64	133	41	79	19	33	28	2	0	35	115	139	4	88
peak14983	0	0	0	1	0	14	2	2	0	0	4	3	0	1	0	85	3	3	2	1
peak14984	8	3	1	1	0	13	6	23	6	8	40	47	13	17	0	59	13	19	44	8
peak14985	31	39	53	29	1084	38	215	255	154	107	7	50	26	2	38	18	299	357	36	121
peak14986	10	46	93	34	1	6	535	747	126	346	2	72	65	6	76	8	648	638	21	376
peak14987	2	48	81	27	0	1	153	230	34	97	4	76	38	5	96	0	182	211	7	109
peak14988	8	43	66	27	0	7	124	150	39	82	12	51	34	6	25	0	166	179	4	77
peak14989	11	24	44	41	1	3	273	269	89	182	3	57	19	5	44	10	344	403	14	162
peak14990	4	56	78	77	1669	6	166	162	96	44	7	59	31	3	43	13	137	134	15	83
peak14991	51	177	264	258	687	219	1415	1762	2224	1070	35	247	156	57	150	68	1744	2580	726	1111
peak14992	27	30	51	122	691	18	117	113	174	48	9	61	23	34	16	1	79	124	55	43
peak14993	22	70	99	161	89	30	66	104	42	67	9	130	97	75	72	20	64	147	40	56
peak14994	6	11	27	21	0	23	86	96	122	85	1	15	11	2	24	3	67	119	21	99
peak14995	12	8	30	28	0	7	84	84	226	88	6	5	8	4	0	4	81	137	25	86
peak14996	27	12	11	26	0	41	44	53	122	63	3	5	13	10	9	2	57	49	24	57
peak14997	16	3	8	19	0	15	52	42	207	52	11	4	6	1	0	0	51	131	28	51
peak14998	11	6	2	13	0	12	31	22	177	22	7	4	1	1	0	5	40	31	29	24
peak14999	10	13	11	32	0	21	75	99	186	71	1	10	4	7	1	3	80	116	47	90
peak15000	12	39	35	87	446	14	83	89	270	92	6	16	16	22	0	0	95	91	167	110
peak15001	8	13	26	65	0	17	40	49	164	56	4	12	25	20	32	0	59	68	59	60
peak15002	20	28	46	35	524	60	101	140	131	112	10	69	18	5	0	12	105	155	18	144
peak15003	15	27	24	9	0	12	74	112	63	90	11	28	8	1	26	2	88	112	22	95
peak15004	2	7	5	9	0	23	33	42	19	53	9	7	3	2	0	17	54	35	20	51
peak15005	5	26	54	50	0	13	92	132	289	115	1	61	25	12	26	0	92	115	68	88
peak15006	4	19	47	67	1	3	169	214	404	142	2	58	75	19	88	9	204	319	168	136
peak15007	0	14	20	36	1	0	188	271	398	154	0	36	35	15	44	0	262	419	181	140
peak15008	14	5	13	21	0	17	62	107	323	51	4	16	7	2	0	4	78	110	10	62
peak15009	5	27	86	50	255	1	90	137	228	96	6	57	57	5	6	0	86	149	20	116
peak15010	13	46	102	99	590	27	227	330	387	239	8	34	76	11	20	17	323	427	27	263
peak15011	8	37	57	97	0	4	75	109	348	80	3	41	43	6	17	0	96	169	26	110
peak15012	10	39	66	148	0	2	85	169	448	79	15	58	42	14	27	0	133	223	37	99
peak15013	6	21	49	141	0	4	73	79	298	56	0	31	18	13	32	0	71	115	39	75
peak15014	18	8	13	59	0	14	43	47	567	31	10	19	5	12	0	1	46	75	61	13
peak15015	6	25	25	61	1	8	57	82	320	57	7	23	15	5	0	18	60	111	61	65
peak15016	17	36	78	227	1	47	324	308	635	326	19	42	43	29	8	38	290	602	144	206
peak15017	61	93	217	648	0	87	314	385	797	284	60	156	207	203	85	50	365	649	361	260
peak15018	3	12	23	44	0	36	136	167	356	203	9	20	15	9	0	16	101	231	151	184
peak15019	0	3	7	7	0	5	15	25	50	9	6	7	5	0	0	1	11	41	11	9
peak15020	4	0	0	0	0	52	4	0	0	4	2	0	0	0	0	44	3	6	0	1
peak15021	0	2	0	0	0	41	5	4	10	8	2	1	1	0	0	80	3	1	6	9
peak15022	1	4	5	2	0	10	21	68	5	31	1	0	0	0	0	3	39	38	16	38
peak15023	17	8	10	16	0	103	36	42	65	53	18	6	1	130	0	51	31	42	671	38
peak15024	1	15	56	61	0	6	64	103	222	76	0	23	2	91	0	3	59	89	506	79
peak15025	0	12	4	1	0	2	65	54	14	32	1	60	1	0	0	0	46	26	9	35
peak15026	13	57	54	46	161	25	246	300	70	137	71	215	272	51	77	69	317	611	98	137
peak15027	4	46	60	23	4	8	380	423	146	244	13	124	147	15	63	6	519	1151	83	312
peak15028	2	51	62	25	2	0	378	348	61	211	5	133	108	5	0	3	447	950	21	212
peak15029	5	1	6	12	0	41	10	18	63	16	9	2	3	12	0	41	12	43	139	17
peak15030	30	89	172	20	696	45	265	420	110	363	6	212	126	25	69	17	364	467	116	360
peak15031	34	50	70	10	1	62	107	167	13	104	22	128	66	20	0	6	91	218	4	116
peak15032	7	69	150	30	507	1	91	147	2	133	5	152	81	13	67	0	90	127	11	110
peak15033	3	60	78	15	0	4	148	225	27	182	1	122	52	12	72	4	176	226	42	189
peak15034	20	39	65	33	0	13	62	101	36	100	20	67	51	21	0	7	90	134	33	79
peak15035	86	70	131	98	0	144	188	326	93	227	35	160	173	74	165	35	210	407	40	171
peak15036	5	87	167	54	0	19	177	232	64	178	4	151	98	20	46	0	157	213	15	196
peak15037	2	62	150	48	0	4	77	118	56	84	9	148	64	14	60	0	69	96	10	97
peak15038	18	126	274	139	1	86	658	984	693	846	24	228	172	24	240	41	770	1197	194	932
peak15039	2	55	106	108	87	2	85	162	126	95	2	69	43	16	43	5	106	202	44	115
peak15040	119	168	219	995	307	524	1403	2108	14136	2531	36	17	24	19	8	65	1243	1387	137	2613
peak15041	18	8	7	9	0	46	34	67	74	62	0	1	1	0	1	8	13	40	2	66
peak15042	27	25	26	32	0	268	209	280	653	338	1	1	3	0	0	8	177	177	6	362
peak15043	8	7	4	8	0	118	55	82	135	57	0	1	0	0	0	2	34	44	3	41
peak15044	20	4	0	4	0	295	38	36	60	55	3	0	0	0	0	11	44	53	0	45
peak15045	38	34	48	164	0	35	43	58	534	64	6	0	6	1	10	4	24	43	1	81
peak15046	14	0	0	1	0	63	5	8	15	5	2	0	0	0	0	6	13	0	17	10
peak15047	5	0	0	3	0	8	0	2	0	1	13	0	1	0	0	192	0	1	7	4
peak15048	41	1	0	2	0	759	4	7	23	5	5	0	0	0	0	109	6	8	12	6
peak15049	14	0	1	1	0	406	0	3	10	0	4	0	0	0	0	60	0	0	26	0
peak15050	6	0	0	0	0	175	0	0	2	0	7	0	0	0	0	277	3	0	36	0
peak15051	6	20	35	77	158	5	102	172	1924	132	1	25	38	12	0	1	131	216	288	177
peak15052	28	32	44	137	1	68	119	152	3117	85	18	33	51	15	1	19	145	221	552	83
peak15053	42	6	12	112	0	129	54	89	1485	57	13	2	21	49	0	21	68	130	647	70
peak15054	162	1	1	4	0	3599	8	37	186	16	26	0	4	3	0	350	12	64	48	12
peak15055	9	1	0	0	0	63	1	0	1	2	0	0	0	0	0	0	0	1	1	1
peak15056	5	0	0	0	0	32	0	2	0	0	6	0	0	1	0	118	1	0	7	1
peak15057	46	1	0	5	0	1306	6	11	236	9	13	0	0	3	0	328	16	20	332	3
peak15058	0	5	6	7	0	2	36	54	38	59	0	1	0	0	0	0	23	33	6	53
peak15059	50	7	8	13	0	287	6	5	25	1	3	0	2	3	0	1	2	0	12	2
peak15060	19	36	70	70	0	11	109	203	251	239	0	2	3	18	0	0	97	141	63	255
peak15061	4	17	22	5	0	24	32	91	27	81	0	0	1	0	0	4	44	49	4	74
peak15062	11	1	1	0	0	69	3	1	2	1	2	0	0	0	0	39	4	1	7	1
peak15063	155	232	890	354	28	1200	1069	3154	2538	1437	149	79	224	38	0	434	1045	2113	417	1543
peak15064	53	33	96	85	0	413	1162	2019	2356	1169	11	18	10	11	0	68	1027	2600	319	1260
peak15065	87	112	432	364	1	208	710	1659	4615	831	13	33	61	28	24	60	739	1413	584	932
peak15066	1	14	54	10	0	25	60	135	32	86	3	3	6	3	23	5	94	83	8	80
peak15067	145	109	428	703	135	471	52	266	165	51	46	39	167	526	13	97	39	499	533	28
peak15068	3	1	1	1	0	24	0	0	0	1	3	0	0	0	0	89	0	3	0	0
peak15069	0	0	0	0	0	11	0	0	0	0	2	0	0	0	0	48	0	8	7	0
peak15070	0	0	0	0	0	4	0	0	0	0	10	0	0	0	0	46	0	0	1	0
peak15071	1	0	0	0	0	83	0	5	8	0	5	0	0	0	0	32	1	14	20	4
peak15072	15	3	0	0	0	279	1	7	24	1	18	0	0	0	0	885	0	9	22	1
peak15073	110	0	1	4	0	3071	35	31	31	106	4	1	8	3	0	143	72	159	238	75
peak15074	1	50	68	28	0	4	110	138	77	237	2	41	37	5	8	7	109	123	23	244
peak15075	1	0	0	0	0	103	1	3	7	0	4	0	0	6	0	208	2	1	306	1
peak15076	9	0	0	0	0	119	0	0	4	4	23	0	0	0	0	99	0	8	9	0
peak15077	1	0	0	1	0	13	1	0	5	0	31	0	0	0	0	267	0	0	2	0
peak15078	1	0	0	0	0	9	0	0	0	0	13	0	0	0	0	134	0	0	0	0
peak15079	402	1	11	2	0	1449	69	96	76	33	614	8	10	6	17	4017	90	168	110	21
peak15080	59	3	4	1	0	106	26	32	24	30	152	1	8	1	0	757	30	86	78	21
peak15081	107	14	49	9	0	82	90	152	43	25	1199	15	54	23	0	1074	106	340	236	37
peak15082	8	0	0	0	0	4	2	4	16	1	57	2	0	0	0	101	1	10	64	0
peak15083	35	0	11	4	1	107	92	107	159	3	183	2	6	4	0	1151	91	331	499	12
peak15084	159	96	253	49	0	149	144	273	110	71	1283	97	201	50	38	388	155	361	137	104
peak15085	11	94	316	34	6	69	1006	2086	231	806	38	88	119	28	138	99	1107	1498	150	880
peak15086	2	14	50	4	0	3	48	76	42	63	6	17	14	2	0	10	45	88	17	64
peak15087	9	27	72	4	0	44	53	123	6	31	59	38	21	20	0	36	56	117	14	25
peak15088	1	14	46	2	0	0	51	84	1	82	5	20	16	1	0	0	59	73	0	76
peak15089	9	9	10	1	95	127	6	26	1	7	42	9	8	1	0	199	10	15	5	15
peak15090	16	28	52	36	0	20	78	131	37	48	30	16	37	14	1	2	88	200	33	53
peak15091	12	67	192	24	1	27	385	611	78	327	20	51	132	4	0	22	492	731	14	375
peak15092	17	85	234	39	0	7	166	268	60	129	32	72	181	5	79	5	159	322	15	159
peak15093	62	101	189	76	486	633	962	1168	1866	765	90	71	130	26	122	825	1001	2664	989	685
peak15094	22	94	220	119	1	99	816	1260	903	728	18	75	128	22	70	150	946	2009	452	832
peak15095	10	58	131	38	1	32	111	199	113	161	21	27	72	6	42	6	151	265	15	146
peak15096	8	33	57	35	0	6	46	76	20	53	3	24	50	2	75	4	51	94	2	56
peak15097	6	61	137	79	0	14	159	324	93	207	7	28	79	11	73	7	222	331	19	246
peak15098	4	49	112	64	0	4	74	139	37	96	2	29	52	2	0	4	71	125	5	97
peak15099	3	103	244	213	0	15	251	423	294	304	26	66	119	26	93	16	301	446	50	307
peak15100	0	0	0	0	0	13	9	3	52	9	0	0	0	0	0	16	5	2	11	7
peak15101	7	19	15	8	99	4	44	71	26	107	1	8	0	0	48	3	27	48	5	145
peak15102	6	25	46	23	1	43	136	223	170	571	1	19	4	4	0	14	137	137	51	646
peak15103	10	14	13	18	0	93	126	131	202	382	6	8	2	3	0	0	131	102	46	340
peak15104	0	8	16	8	0	0	12	42	97	95	0	6	0	0	0	0	33	21	2	112
peak15105	4	13	22	30	0	0	21	38	98	120	0	6	0	1	0	0	36	22	2	170
peak15106	0	23	40	104	0	5	89	142	414	84	0	40	24	13	0	0	103	187	89	118
peak15107	1	15	36	51	0	9	65	121	220	71	3	44	8	2	0	0	65	103	63	91
peak15108	0	2	3	10	0	0	12	19	50	15	0	5	1	16	0	0	12	9	82	11
peak15109	15	7	16	3	0	75	1	1	0	0	2	0	6	1	0	24	1	4	1	1
peak15110	16	71	174	22	376	46	366	592	106	517	7	53	44	7	0	7	365	444	57	555
peak15111	4	17	21	23	0	7	50	53	65	60	0	14	10	1	0	0	26	52	10	79
peak15112	2	18	13	27	0	3	59	73	99	102	0	10	8	1	0	0	69	87	8	82
peak15113	7	24	29	37	0	9	71	101	319	118	2	16	8	2	0	5	69	70	49	110
peak15114	59	4	5	4	0	1238	35	33	72	36	1	2	1	2	0	79	38	38	22	39
peak15115	0	10	21	13	0	30	94	200	164	208	0	3	1	3	0	0	113	121	48	220
peak15116	2	2	0	0	0	65	1	1	0	1	0	0	0	0	0	5	0	4	0	1
peak15117	4	3	0	0	0	5	72	45	12	102	0	7	0	0	0	25	57	40	9	89
peak15118	0	0	0	6	0	0	9	7	80	47	0	1	0	1	0	0	9	10	51	45
peak15119	0	0	0	2	0	4	3	4	96	14	0	1	0	0	0	0	1	5	23	6
peak15120	1	0	0	0	0	37	1	1	1	0	3	0	0	0	0	61	0	0	6	2
peak15121	3	0	0	0	0	199	1	2	6	0	1	0	0	0	0	55	3	6	19	2
peak15122	277	2	6	11	0	6205	32	66	59	49	574	8	13	15	0	16483	100	188	349	40
peak15123	1	2	9	41	0	0	14	27	64	27	0	2	0	0	0	0	10	20	16	31
peak15124	4	29	52	92	0	10	101	175	187	172	0	16	5	2	60	1	106	104	6	166
peak15125	13	1	4	0	0	79	1	1	1	0	8	1	0	0	0	41	1	8	5	1
peak15126	34	1	3	2	1	151	5	3	19	4	26	2	0	5	0	111	3	10	130	5
peak15127	4	12	11	14	0	4	60	51	49	57	0	14	1	2	0	0	55	36	10	47
peak15128	10	15	19	15	0	2	64	77	59	44	2	10	4	3	0	3	52	38	34	50
peak15129	30	35	73	79	1	126	289	429	538	299	6	51	2	13	0	35	316	366	201	314
peak15130	7	29	31	44	2	22	55	97	211	75	4	29	3	10	42	1	79	81	94	99
peak15131	1	3	0	0	0	6	3	13	70	19	0	5	1	0	0	0	9	6	14	14
peak15132	10	11	12	0	2	18	99	148	10	63	7	5	7	2	0	4	90	128	12	64
peak15133	1	176	346	108	425	5	101	252	24	128	0	59	30	15	72	0	123	200	0	125
peak15134	20	414	791	125	7	43	2111	3529	738	2834	17	153	147	13	242	20	2360	2757	93	2879
peak15135	20	25	45	2	0	72	163	273	17	240	1	21	9	1	0	11	199	195	8	251
peak15136	8	44	51	8	0	11	63	101	15	119	2	26	5	6	44	1	71	67	9	131
peak15137	25	293	520	71	999	102	1395	2256	320	1586	12	118	114	22	298	15	1749	1809	100	1867
peak15138	128	10	18	13	0	59	10	15	30	17	171	16	7	63	28	23	7	9	386	16
peak15139	2	3	19	6	0	8	17	33	72	38	3	5	1	5	0	12	21	41	89	39
peak15140	68	4	2	19	0	1831	11	11	110	6	0	0	2	4	0	109	5	13	33	6
peak15141	83	2	2	10	0	2046	34	34	257	29	3	0	0	0	0	63	28	39	112	39
peak15142	1	0	0	0	0	30	0	0	0	1	2	0	0	0	0	74	0	2	9	2
peak15143	16	6	9	54	0	47	75	92	922	81	4	10	1	35	0	15	83	144	692	91
peak15144	0	0	0	2	0	1	1	0	6	4	0	0	0	2	0	0	2	0	91	3
peak15145	4	0	1	0	0	7	19	22	23	26	1	7	5	4	0	4	24	57	82	27
peak15146	0	0	0	0	0	0	2	0	16	2	0	1	0	1	0	0	2	1	99	6
peak15147	11	6	3	8	0	231	30	42	57	179	26	16	1	79	0	272	39	59	2168	140
peak15148	2	2	1	5	1	23	54	70	549	54	5	12	6	8	0	22	63	155	273	65
peak15149	0	13	12	38	0	3	38	52	295	36	6	35	22	13	0	0	39	103	169	39
peak15150	11	26	46	192	1	81	366	398	1431	382	49	104	180	233	72	104	418	836	2529	408
peak15151	14	38	48	140	0	49	74	77	329	74	4	40	12	87	28	0	65	103	518	62
peak15152	17	0	1	7	0	42	0	9	132	4	3	1	0	2	0	8	6	14	22	5
peak15153	30	20	17	22	0	75	78	113	165	64	3	18	3	4	0	4	67	163	39	75
peak15154	31	16	26	25	0	87	51	78	161	42	0	32	3	1	0	3	79	101	34	70
peak15155	20	5	12	22	231	24	12	11	272	15	6	18	12	1	21	7	26	44	74	13
peak15156	4	12	13	27	0	25	27	43	62	36	9	32	14	3	0	0	34	22	167	65
peak15157	15	39	73	133	0	11	65	116	275	64	13	128	60	30	55	9	126	158	106	62
peak15158	93	5	13	21	0	264	38	65	70	71	61	25	9	165	0	60	77	83	361	76
peak15159	44	23	27	158	50	51	60	52	415	47	20	51	32	105	19	29	74	138	413	55
peak15160	20	2	10	18	0	39	41	36	112	30	6	17	3	9	0	0	31	32	167	33
peak15161	64	36	50	263	3	179	291	345	2111	251	35	114	51	148	94	33	372	631	2263	212
peak15162	66	20	45	95	155	111	107	174	298	107	11	78	52	70	0	23	95	196	523	99
peak15163	7	0	3	5	0	91	6	13	16	10	1	6	1	3	0	3	12	6	40	11
peak15164	25	6	8	22	0	51	23	22	63	14	4	13	5	12	0	5	11	24	134	20
peak15165	10	11	13	8	0	18	24	29	43	21	1	16	6	19	0	0	21	20	263	14
peak15166	6	5	6	7	0	15	4	18	16	8	1	10	4	35	0	12	5	9	116	10
peak15167	32	63	85	313	0	239	448	535	2058	487	7	128	53	116	0	26	457	671	1549	535
peak15168	12	12	7	33	0	47	35	49	20	21	0	26	2	13	0	0	42	69	53	29
peak15169	29	49	83	257	0	207	515	872	2250	609	7	102	25	80	19	50	545	1004	1979	644
peak15170	27	66	98	200	0	41	152	245	438	157	14	83	53	62	0	7	220	234	245	172
peak15171	15	2	1	6	0	66	8	14	146	5	4	4	0	0	0	29	10	4	23	4
peak15172	17	15	13	19	234	89	283	315	182	197	19	22	23	2	16	83	244	495	31	196
peak15173	26	31	73	64	1017	102	162	217	144	119	27	74	98	14	39	74	204	359	39	146
peak15174	12	32	40	65	0	3	78	64	85	24	9	58	61	12	47	0	98	87	33	33
peak15175	18	14	40	40	451	13	96	82	77	55	3	50	42	9	0	0	124	217	37	49
peak15176	14	17	33	32	1	24	125	122	113	72	7	38	52	7	34	1	159	244	78	78
peak15177	31	32	27	65	0	28	39	59	185	26	14	64	42	12	34	1	53	126	90	25
peak15178	13	7	10	26	0	10	52	52	152	19	12	23	5	6	2	5	49	119	81	22
peak15179	76	57	79	232	327	79	434	489	611	246	38	152	131	63	80	68	459	1050	547	332
peak15180	137	103	172	327	1441	304	449	596	1219	204	280	268	345	556	56	240	687	1118	5083	257
peak15181	2	0	2	1	0	6	27	16	2	0	32	0	27	8	0	5	31	172	30	0
peak15182	2	1	1	0	0	0	1222	1011	1	1	2	0	289	0	0	0	1857	12357	11	1
peak15183	0	0	0	0	0	2	127	123	4	1	2	0	224	0	0	0	246	1231	7	0
peak15184	0	0	1	0	0	0	62	53	2	0	0	0	251	0	0	0	97	570	2	0
peak15185	1	0	2	0	0	5	63	42	0	0	0	0	434	1	0	0	65	361	0	0
peak15186	0	0	1	4	0	0	67	45	1	0	0	1	376	0	0	0	77	566	3	0
peak15187	0	0	3	2	0	1	55	34	1	0	1	0	618	1	0	0	72	510	0	0
peak15188	0	1	16	1	1	0	266	305	3	3	0	0	2598	3	0	0	472	1876	5	0
peak15189	12	32	50	111	414	43	221	312	701	178	12	75	49	66	60	31	345	370	685	180
peak15190	7	9	28	32	0	2	44	55	252	29	6	19	4	15	17	0	55	76	191	34
peak15191	24	20	35	47	1	23	183	233	822	111	13	76	21	25	0	17	198	340	333	139
peak15192	5	18	26	36	0	39	146	200	347	92	6	42	12	11	45	21	159	229	101	104
peak15193	33	7	8	32	11	210	152	118	1818	104	24	19	6	10	0	92	178	313	579	52
peak15194	5	2	1	18	0	2	42	38	258	21	6	4	3	5	0	1	57	88	60	18
peak15195	12	18	28	13	0	22	85	152	117	68	5	40	9	3	24	5	139	167	75	92
peak15196	14	32	63	22	0	31	156	178	184	118	8	53	40	4	23	8	163	301	64	105
peak15197	13	57	102	48	2	81	630	765	375	467	7	123	84	5	13	37	899	1074	127	485
peak15198	366	36	53	201	203	947	638	749	1177	376	1061	72	121	143	73	1206	798	1704	2367	441
peak15199	14	23	33	127	0	22	70	75	349	53	28	33	93	76	0	17	101	181	335	48
peak15200	11	2	2	13	0	15	11	11	83	16	3	4	5	8	0	2	6	32	151	10
peak15201	7	35	82	97	0	0	111	129	74	77	14	77	150	56	7	0	169	198	47	73
peak15202	5	5	14	63	672	12	50	20	104	24	9	31	18	16	0	13	37	138	60	12
peak15203	28	19	28	37	0	33	154	166	133	98	41	112	48	76	1	31	182	399	483	129
peak15204	20	18	20	62	0	55	229	339	263	148	52	76	69	135	33	152	307	647	1327	214
peak15205	13	14	14	23	0	34	54	78	45	51	13	63	34	11	4	17	89	115	33	34
peak15206	23	2	4	7	369	9	26	17	70	12	13	27	5	2	1	5	27	70	46	22
peak15207	27	1	1	12	0	62	4	17	153	13	28	7	1	2	0	61	9	13	39	8
peak15208	27	13	17	43	0	49	53	53	353	57	15	45	15	3	0	13	63	91	44	66
peak15209	14	6	3	14	0	11	18	18	60	14	8	14	1	3	0	8	31	27	20	14
peak15210	52	10	10	68	0	47	68	80	500	28	28	50	11	11	0	9	99	127	143	39
peak15211	35	17	28	71	0	79	163	208	652	97	23	73	22	27	0	26	253	357	246	109
peak15212	22	44	54	123	402	14	134	187	322	77	4	154	68	30	33	12	177	246	151	86
peak15213	75	172	238	612	1689	186	589	677	1770	396	91	631	328	352	186	77	702	1092	811	453
peak15214	9	1	2	5	0	11	2	6	99	2	2	10	0	5	0	0	7	2	89	5
peak15215	3	5	7	48	0	25	37	37	259	20	10	39	28	89	25	30	48	64	1244	26
peak15216	55	5	5	7	0	64	23	12	193	12	5	14	4	0	0	48	19	50	40	13
peak15217	25	3	3	7	0	165	2	13	71	6	7	11	1	0	0	20	10	11	6	18
peak15218	4	14	15	31	0	19	70	57	75	61	2	22	10	2	0	12	65	117	13	60
peak15219	32	20	21	69	0	46	80	66	115	80	20	35	20	13	3	0	66	124	30	87
peak15220	50	18	13	15	0	39	5	4	868	4	14	12	3	5	0	8	16	10	133	6
peak15221	208	46	42	24	0	1416	652	922	32	466	51	83	33	25	0	280	669	1171	415	537
peak15222	55	16	15	29	0	172	84	87	43	63	49	13	9	8	0	27	59	144	95	58
peak15223	54	4	15	25	0	48	21	26	119	20	22	23	6	6	0	3	18	29	59	8
peak15224	159	27	44	91	0	424	102	156	162	132	111	46	26	58	0	173	95	134	151	119
peak15225	99	14	18	40	0	147	15	20	55	25	86	11	9	70	0	147	13	28	368	28
peak15226	32	53	105	159	1	92	131	258	431	177	2	95	31	53	0	9	161	212	178	212
peak15227	39	50	88	107	0	123	119	187	462	143	8	55	26	29	0	27	157	223	285	171
peak15228	17	20	26	51	0	37	230	314	543	183	7	27	21	7	14	6	226	380	220	224
peak15229	8	6	6	18	0	112	26	48	84	27	6	6	2	4	0	21	35	53	60	34
peak15230	50	21	30	67	326	162	305	445	956	243	18	35	19	18	0	36	297	484	496	311
peak15231	9	4	8	1	0	72	36	36	55	24	3	9	0	2	0	31	30	26	22	33
peak15232	15	10	4	12	607	106	70	75	328	68	5	9	6	3	0	51	100	117	183	53
peak15233	14	24	37	38	0	34	100	203	277	91	7	39	19	14	0	0	129	179	107	137
peak15234	57	47	95	120	1	164	303	488	1232	388	29	92	42	36	0	69	378	649	534	390
peak15235	59	16	51	63	1	363	346	471	3354	316	27	44	21	11	0	120	438	708	1594	355
peak15236	280	141	229	564	212	1392	1179	1676	5872	1206	87	265	148	128	19	357	1376	2508	4214	1175
peak15237	38	23	41	87	0	192	115	190	432	111	32	69	79	55	0	171	132	367	476	146
peak15238	16	5	4	11	0	77	31	21	110	34	9	13	1	1	0	35	30	28	65	50
peak15239	13	14	7	15	0	110	104	126	313	166	9	13	5	11	0	16	79	121	201	136
peak15240	17	1	4	10	0	148	40	58	191	48	10	6	2	4	0	57	58	93	75	57
peak15241	43	5	1	3	0	112	18	17	4	6	25	14	1	0	0	86	16	28	11	8
peak15242	21	1	3	3	0	114	13	14	23	3	9	7	0	0	0	78	9	20	10	8
peak15243	12	0	1	0	0	70	4	10	33	8	6	6	0	0	0	97	15	7	10	2
peak15244	157	9	15	43	1	721	229	200	1610	157	113	33	8	10	27	483	326	613	1200	105
peak15245	26	1	0	2	0	70	12	11	24	2	12	4	0	1	0	4	12	8	18	4
peak15246	8	1	0	2	0	53	10	14	16	6	0	2	0	0	0	17	9	10	7	6
peak15247	118	24	37	196	0	94	78	71	547	43	51	107	23	126	30	37	94	132	1106	51
peak15248	5	2	1	12	0	22	140	145	281	26	3	5	23	0	0	4	168	793	63	29
peak15249	2	0	0	6	0	12	12	20	84	6	0	0	6	0	0	2	28	102	27	5
peak15250	42	0	7	15	0	78	26	19	94	6	46	19	3	3	0	65	17	54	20	10
peak15251	24	4	6	9	0	59	13	7	20	7	31	14	6	4	0	36	6	24	8	6
peak15252	31	7	13	37	0	178	156	221	271	180	36	34	11	4	0	79	195	336	132	216
peak15253	469	50	85	424	306	2049	765	775	2777	482	867	194	132	284	4	2230	867	2358	9363	502
peak15254	16	5	13	8	0	57	24	37	26	21	11	21	8	7	0	37	31	29	103	24
peak15255	20	6	10	16	0	89	48	93	93	37	14	30	7	7	10	34	70	143	98	35
peak15256	20	4	10	26	0	63	48	72	119	37	28	21	10	40	0	17	71	200	643	36
peak15257	1	5	10	12	0	1	24	25	2	0	0	18	28	2	0	0	26	138	1	0
peak15258	3	1	4	6	0	0	12	14	2	1	2	4	16	3	2	0	14	90	3	0
peak15259	35	3	7	13	0	110	16	43	57	28	22	11	7	41	0	66	30	41	313	23
peak15260	22	3	14	31	361	42	110	117	338	66	11	21	30	12	0	23	137	276	220	99
peak15261	103	61	111	325	148	451	705	833	4575	503	105	192	148	218	46	307	807	2373	6865	511
peak15262	0	0	0	1	0	9	2	2	75	0	6	0	0	1	0	11	0	16	55	0
peak15263	5	0	0	4	0	17	4	2	134	5	18	4	0	5	0	48	3	1	368	4
peak15264	187	51	68	335	0	108	95	153	232	69	355	211	169	461	131	75	119	265	416	81
peak15265	21	1	11	13	0	29	38	25	210	8	7	12	18	6	0	15	42	70	138	32
peak15266	10	3	2	6	0	10	9	21	19	9	6	14	6	4	0	4	12	22	60	11
peak15267	17	6	11	23	0	60	75	91	148	76	11	34	20	21	0	26	79	145	198	82
peak15268	63	12	12	56	0	111	131	88	208	86	279	99	67	280	1	242	154	340	900	71
peak15269	7	3	2	8	1	67	39	68	112	64	4	8	6	3	0	3	49	119	138	51
peak15270	15	8	9	14	0	24	19	21	78	13	5	8	10	5	0	0	8	36	88	21
peak15271	111	6	10	33	1	151	38	36	473	32	37	30	12	5	0	21	45	70	449	38
peak15272	60	1	14	25	0	116	29	32	145	28	19	22	8	1	0	24	36	77	137	23
peak15273	27	4	5	14	0	49	9	10	125	13	8	12	2	1	0	4	18	31	61	26
peak15274	14	0	2	2	0	78	8	6	8	3	17	2	1	0	0	0	3	10	9	4
peak15275	56	8	13	51	0	146	21	37	234	15	25	25	15	11	0	57	33	76	94	31
peak15276	51	5	10	7	1	92	48	84	45	64	21	19	13	10	0	23	49	73	90	67
peak15277	20	2	2	32	0	25	20	27	99	16	8	8	9	10	1	0	26	74	112	9
peak15278	8	11	18	37	0	9	33	32	96	18	12	33	31	20	0	0	42	56	122	20
peak15279	27	21	33	160	0	46	70	100	294	66	8	27	28	128	29	3	117	223	620	91
peak15280	46	10	26	43	1	225	429	499	1750	257	35	20	22	17	26	41	448	910	1109	262
peak15281	23	13	29	43	0	36	29	36	274	33	7	42	24	19	26	2	26	79	212	31
peak15282	22	30	62	87	1	16	46	67	205	29	15	68	42	25	0	6	39	70	95	44
peak15283	113	19	36	109	0	100	89	92	300	43	48	59	12	41	12	18	89	109	175	43
peak15284	35	8	14	33	0	15	14	15	107	9	18	19	5	16	0	9	11	33	47	5
peak15285	68	4	9	34	0	51	7	15	176	18	9	14	3	13	1	2	17	37	148	8
peak15286	50	31	44	128	640	20	14	32	249	15	38	87	36	53	46	7	20	56	188	30
peak15287	145	42	49	207	15	186	50	57	862	42	109	86	43	153	32	45	58	96	1433	36
peak15288	2	1	4	8	0	24	18	14	24	2	11	5	8	13	0	10	18	34	121	16
peak15289	8	0	2	9	0	11	9	9	236	8	0	5	0	0	0	13	10	4	47	5
peak15290	22	10	15	113	0	27	96	121	1345	55	4	32	14	20	11	9	142	140	328	66
peak15291	22	23	51	242	0	14	277	377	2247	177	9	67	55	54	11	11	368	589	672	285
peak15292	362	369	687	2091	1184	354	1825	2544	8496	1478	426	849	1092	1245	306	197	2357	4222	4490	1715
peak15293	10	15	16	20	0	2	54	58	125	20	11	26	19	2	11	7	37	75	12	29
peak15294	41	1	5	21	3	135	29	26	195	45	61	14	4	27	0	48	37	92	229	46
peak15295	57	9	13	45	0	282	60	61	730	43	26	41	13	23	0	71	71	149	447	66
peak15296	47	20	16	30	1	485	203	255	350	177	34	94	20	9	0	128	231	373	186	181
peak15297	28	7	9	38	0	207	88	74	478	85	11	21	8	6	0	69	97	172	211	56
peak15298	13	16	25	27	0	150	228	276	371	215	7	47	19	9	6	119	234	411	251	240
peak15299	15	3	2	8	0	325	100	142	180	99	9	25	9	3	0	96	127	244	279	109
peak15300	70	45	84	90	1	304	584	805	1415	632	59	117	79	28	6	152	645	1167	612	638
peak15301	16	11	12	11	0	14	32	43	44	19	18	37	17	33	0	16	46	112	383	41
peak15302	27	0	2	1	0	100	10	17	24	6	10	11	0	2	0	32	29	26	22	11
peak15303	70	8	8	11	0	359	10	19	25	14	76	30	2	94	0	215	9	18	345	10
peak15304	22	3	12	22	0	36	5	21	55	20	11	39	3	34	0	5	13	38	239	19
peak15305	6	1	6	4	0	49	7	20	50	20	1	14	1	1	0	4	10	9	16	14
peak15306	17	1	10	11	0	126	68	96	151	73	6	27	3	2	0	18	77	77	35	95
peak15307	59	12	12	29	1	69	51	52	73	40	18	28	30	13	0	28	68	208	460	36
peak15308	14	0	0	2	0	3	1	8	29	3	1	1	0	1	0	2	10	6	75	5
peak15309	39	4	7	49	0	38	35	30	131	21	69	10	28	178	42	69	44	230	831	16
peak15310	27	9	8	17	0	152	47	44	110	47	62	11	3	18	0	111	54	82	479	38
peak15311	4	0	1	1	0	3	0	4	86	2	1	0	0	0	0	25	5	1	176	1
peak15312	4	0	2	3	0	15	0	1	102	0	2	1	0	1	0	13	4	3	120	0
peak15313	10	0	1	5	0	11	2	1	42	3	8	1	0	3	0	2	5	4	65	0
peak15314	22	3	2	25	0	60	10	7	126	5	17	3	1	28	0	13	19	21	279	11
peak15315	8	4	5	4	0	25	98	92	34	2	15	5	119	69	0	5	146	611	778	6
peak15316	26	3	6	5	0	33	63	77	60	13	27	11	117	58	0	13	102	610	920	20
peak15317	19	3	3	3	0	19	29	19	18	3	12	0	19	11	0	8	33	116	375	3
peak15318	21	3	1	6	1	32	88	77	40	4	26	8	82	18	56	21	106	620	424	1
peak15319	0	1	1	3	0	7	91	114	21	3	8	9	114	15	60	0	109	640	260	0
peak15320	19	3	9	8	1	9	189	200	23	7	2	10	176	15	8	3	248	1136	315	13
peak15321	17	0	0	1	0	8	66	78	6	3	9	8	27	4	16	1	87	431	82	7
peak15322	10	0	0	2	0	28	44	30	8	4	3	0	3	0	0	4	39	349	33	6
peak15323	22	2	1	7	0	32	6	13	55	3	16	1	4	4	0	7	9	36	179	2
peak15324	11	2	0	5	0	11	8	1	18	4	8	0	0	1	0	0	9	16	73	3
peak15325	7	1	3	10	0	13	28	32	24	10	15	1	13	14	0	11	25	85	118	15
peak15326	20	8	4	9	0	30	32	23	80	17	54	5	18	137	0	148	42	116	1068	18
peak15327	109	29	42	244	326	372	342	369	2902	284	182	49	40	230	1	203	429	854	5616	247
peak15328	14	7	14	41	0	14	20	30	172	39	19	12	20	13	0	0	31	62	209	19
peak15329	23	4	13	39	0	8	56	46	176	45	5	9	15	26	0	1	45	88	180	31
peak15330	35	10	19	45	0	149	77	92	313	69	8	32	34	27	46	24	104	164	489	69
peak15331	69	23	38	88	0	121	97	139	364	58	27	58	38	23	27	85	87	156	492	94
peak15332	9	0	0	3	0	10	4	0	17	5	6	0	0	0	0	25	7	13	163	5
peak15333	0	0	0	1	0	8	2	5	10	6	0	0	1	3	0	15	7	2	242	6
peak15334	0	0	0	2	0	0	0	0	19	0	3	0	0	21	0	8	0	5	884	1
peak15335	2	0	0	3	0	3	1	0	47	1	10	1	3	164	0	3	1	0	4003	0
peak15336	1	0	0	3	0	0	0	0	3	0	2	0	0	145	0	7	0	0	630	0
peak15337	1	1	0	13	0	4	2	1	176	4	17	0	0	208	0	13	2	6	6855	1
peak15338	3	3	0	0	0	0	2	0	30	2	2	1	2	21	0	0	1	1	469	1
peak15339	16	4	1	10	0	31	27	17	44	8	11	0	5	17	5	5	15	40	305	9
peak15340	6	0	1	12	0	22	13	3	8	3	4	0	0	6	7	0	7	37	147	0
peak15341	5	1	1	2	0	5	2	3	14	2	2	0	0	1	0	0	0	4	65	2
peak15342	19	8	1	26	0	27	18	5	35	3	8	0	8	17	0	0	13	45	113	1
peak15343	75	13	4	39	0	42	12	6	76	5	11	4	22	44	0	27	11	33	745	3
peak15344	24	0	0	12	36	9	3	1	23	0	6	3	1	18	0	7	0	1	99	0
peak15345	56	1	0	16	2	66	18	5	68	1	3	1	5	18	0	15	16	6	280	2
peak15346	11	18	1	64	763	5	77	60	86	27	2	1	30	61	33	0	98	88	245	34
peak15347	6	15	2	40	383	0	7	0	12	1	0	3	34	47	48	0	5	14	97	5
peak15348	16	13	1	63	0	20	16	14	45	5	0	2	17	111	20	5	24	33	189	5
peak15349	25	12	0	42	307	13	74	59	72	23	8	2	64	103	7	0	95	146	394	20
peak15350	288	17	0	177	1	1180	234	185	2317	76	37	3	65	753	24	144	246	725	24268	75
peak15351	21	1	1	5	0	7	5	3	38	2	10	0	3	26	0	7	4	19	871	4
peak15352	17	0	0	2	0	35	0	0	25	1	4	0	1	3	0	3	2	10	221	1
peak15353	41	4	1	10	0	36	1	1	46	5	24	2	2	265	0	25	8	7	2463	5
peak15354	22	1	0	2	0	15	3	3	41	0	6	0	2	34	0	7	2	4	487	3
peak15355	32	1	0	3	0	72	2	0	112	5	9	0	0	35	0	20	1	7	1016	0
peak15356	10	0	0	0	0	22	1	2	9	0	4	0	0	1	0	0	0	0	69	0
peak15357	8	1	0	2	0	20	0	0	18	0	7	0	0	6	0	8	0	0	216	4
peak15358	6	1	1	3	0	2	0	1	23	0	7	0	0	22	0	0	1	0	495	0
peak15359	0	0	0	3	0	7	1	1	14	3	14	0	0	44	0	4	1	1	1127	1
peak15360	76	25	19	106	0	459	273	290	2268	197	145	63	57	198	12	829	401	855	6825	198
peak15361	8	3	6	8	0	0	20	19	30	9	8	6	12	11	0	0	12	25	56	9
peak15362	10	0	1	1	0	54	3	5	103	9	6	0	0	0	0	20	14	22	52	2
peak15363	10	1	0	7	0	39	14	9	100	3	6	3	0	0	0	25	7	30	63	5
peak15364	13	5	4	19	0	11	33	38	72	17	18	9	7	2	0	12	37	54	62	25
peak15365	21	5	1	21	0	49	31	34	96	25	20	13	10	6	0	26	48	102	114	18
peak15366	13	3	5	11	0	0	18	10	33	11	10	13	3	6	0	7	24	56	91	9
peak15367	14	2	2	9	0	8	1	2	62	0	23	11	0	15	0	2	5	7	200	4
peak15368	19	3	2	17	0	52	38	56	348	23	18	18	5	39	14	26	55	96	1004	26
peak15369	18	2	3	24	0	50	39	20	204	15	28	11	1	54	0	27	35	77	1080	18
peak15370	26	10	10	44	0	126	53	51	462	33	56	33	11	135	0	173	72	118	3342	35
peak15371	2	0	0	1	0	0	1	3	10	1	2	4	0	2	0	8	5	0	128	4
peak15372	1	1	2	2	0	10	5	11	17	9	1	2	0	5	0	2	14	9	176	6
peak15373	2	0	2	0	0	28	11	16	33	13	0	0	0	2	0	10	6	13	106	21
peak15374	4	0	1	1	0	34	12	13	27	14	1	0	0	0	0	0	9	10	129	17
peak15375	4	1	2	0	0	66	8	19	31	6	0	1	0	3	0	8	9	7	193	19
peak15376	0	1	1	1	0	0	6	9	7	8	0	0	1	4	0	3	4	26	55	8
peak15377	6	6	16	56	0	15	38	66	172	42	2	20	10	37	0	14	27	47	227	50
peak15378	78	16	16	69	473	341	126	145	903	127	32	41	17	38	0	129	129	322	1169	145
peak15379	57	9	8	56	0	273	76	109	848	96	9	23	1	15	0	83	75	177	767	78
peak15380	25	3	9	19	0	85	77	82	401	99	10	8	3	8	0	19	93	165	262	117
peak15381	27	11	25	51	0	171	90	139	467	110	4	37	13	12	0	34	93	248	199	102
peak15382	17	5	8	10	0	44	19	24	59	27	0	4	0	2	0	9	22	38	68	27
peak15383	1	18	12	17	0	10	51	72	88	54	0	18	9	3	0	0	50	68	38	54
peak15384	4	15	20	31	0	5	23	37	35	30	0	21	8	41	0	0	27	37	129	37
peak15385	21	0	2	2	0	72	13	17	25	7	3	0	0	1	0	14	10	30	17	8
peak15386	20	3	4	5	0	160	70	104	108	68	13	18	3	0	0	43	72	127	60	71
peak15387	23	2	9	5	0	272	83	74	88	65	1	9	1	1	0	41	87	155	37	47
peak15388	27	3	13	32	0	52	24	34	213	30	4	7	10	14	0	26	27	59	153	19
peak15389	7	3	4	2	0	55	27	36	41	20	1	0	0	0	0	11	18	33	65	26
peak15390	12	0	2	2	0	137	8	6	43	8	5	0	0	0	0	38	10	25	8	3
peak15391	8	2	7	4	0	19	40	77	49	61	4	8	3	1	0	17	25	64	19	54
peak15392	7	29	42	14	0	37	75	80	42	43	2	40	33	3	21	7	62	130	15	77
peak15393	10	7	29	20	0	37	37	76	177	34	2	1	4	9	0	3	47	44	203	30
peak15394	0	1	0	0	0	0	14	10	0	0	0	0	5	0	0	0	20	85	2	1
peak15395	0	0	0	0	0	0	0	0	3	0	0	0	0	15	0	0	0	0	322	0
peak15396	0	0	0	0	0	4	0	0	3	0	0	0	0	2	0	15	1	0	208	0
peak15397	2	0	1	0	0	9	0	0	29	0	0	0	0	12	0	0	0	2	425	0
peak15398	1	0	0	0	0	1	2	0	9	0	0	0	2	0	0	0	0	2	151	0
peak15399	0	1	0	0	0	10	1	1	1	1	0	0	1	1	0	0	2	0	94	0
peak15400	1	0	0	0	0	16	3	0	5	2	0	0	0	0	0	0	1	2	50	0
peak15401	2	1	0	0	0	28	8	12	77	10	0	0	0	1	0	0	15	15	90	4
peak15402	56	5	6	3	0	231	20	46	14	40	2	0	0	2	0	5	14	23	14	33
peak15403	27	3	1	2	0	110	13	9	0	10	1	0	0	0	0	0	5	6	1	24
peak15404	145	7	16	5	0	836	31	36	97	37	3	1	0	0	0	0	31	48	19	34
peak15405	53	0	6	0	0	180	7	9	13	11	0	2	0	1	1	0	3	14	3	10
peak15406	53	8	10	10	0	234	32	69	56	49	1	2	0	0	0	0	25	56	10	68
peak15407	47	3	9	9	0	158	5	9	14	17	1	0	1	5	0	0	7	3	8	19
peak15408	84	4	10	20	0	703	70	99	836	61	0	1	0	2	0	0	49	161	191	41
peak15409	144	8	12	34	0	360	35	65	852	59	4	0	0	2	0	0	44	42	101	55
peak15410	49	20	36	66	0	41	32	70	110	64	0	3	5	4	0	0	15	40	7	82
peak15411	79	4	3	16	266	71	5	17	81	13	0	1	0	2	0	0	5	16	10	13
peak15412	35	6	12	14	0	179	1	3	15	3	0	0	0	1	0	0	2	4	3	2
peak15413	34	0	1	1	0	109	8	19	8	10	0	0	0	0	0	0	8	7	9	11
peak15414	163	14	35	156	0	674	150	207	1665	199	3	3	1	13	0	0	134	226	341	228
peak15415	78	2	12	48	0	301	27	45	727	52	0	1	2	4	0	8	25	31	126	62
peak15416	54	3	21	28	0	130	19	32	174	47	1	0	0	1	0	0	12	31	15	47
peak15417	493	99	229	959	1	1704	300	718	13814	608	0	11	15	294	68	9	341	407	6299	740
peak15418	31	4	6	4	1	153	23	29	43	43	0	0	0	3	0	0	26	19	22	58
peak15419	13	0	1	4	0	59	6	15	89	35	0	0	0	0	0	0	8	21	74	40
peak15420	41	4	9	17	0	231	57	87	321	147	0	0	0	5	0	0	57	64	613	159
peak15421	5	7	1	3	0	16	12	12	20	22	0	1	0	4	0	0	7	9	45	14
peak15422	13	3	1	1	0	72	9	10	4	21	0	1	0	0	0	0	3	1	10	24
peak15423	10	1	2	12	0	8	16	28	512	34	0	0	0	1	0	0	22	17	35	16
peak15424	11	0	9	15	0	4	17	19	937	23	0	0	0	1	0	0	16	25	72	26
peak15425	3	4	0	82	0	42	8	12	274	4	0	0	0	6	0	0	9	5	19	5
peak15426	8	0	0	6	0	69	6	5	49	4	0	0	0	0	0	4	4	10	7	1
peak15427	11	1	0	5	0	21	3	4	76	3	0	0	0	1	0	0	3	0	4	1
peak15428	3	0	1	3	0	25	2	2	117	2	0	1	0	1	0	0	1	0	8	0
peak15429	4	0	0	8	0	89	6	6	205	0	0	0	0	0	0	0	1	7	11	7
peak15430	11	0	0	7	0	54	2	5	92	2	0	0	0	2	0	0	6	1	9	0
peak15431	0	0	0	0	0	2	0	0	4	2	13	0	0	0	0	158	0	0	1	1
peak15432	0	0	0	0	0	0	1	0	2	3	0	0	0	6	0	0	0	0	80	0
peak15433	31	19	25	24	0	41	48	91	33	71	25	39	7	87	0	22	56	60	193	65
peak15434	35	59	65	60	1	109	222	402	457	319	11	89	23	119	0	66	306	357	2344	287
peak15435	26	21	15	22	0	81	46	51	107	37	3	28	4	12	0	36	58	58	208	37
peak15436	20	29	33	28	1	23	60	99	61	58	11	40	11	30	0	7	65	104	111	72
peak15437	15	5	16	9	2	31	24	41	148	28	6	11	5	5	0	11	33	55	117	33
peak15438	8	103	221	366	0	17	88	155	104	118	3	135	81	99	101	0	117	110	67	114
peak15439	10	8	23	103	0	13	37	44	240	38	0	12	3	1	10	6	34	39	34	61
peak15440	7	0	4	3	0	20	35	35	27	4	2	5	10	2	0	4	26	148	35	5
peak15441	2	1	0	1	0	53	7	14	17	2	1	4	2	2	0	8	5	44	16	4
peak15442	277	53	100	228	457	1021	880	1076	5520	474	432	136	427	204	25	1400	1162	3437	9440	490
peak15443	2	14	30	48	0	19	33	39	276	15	11	30	40	23	16	0	52	55	163	20
peak15444	11	9	17	37	0	0	37	50	316	14	4	24	24	7	9	14	67	117	115	30
peak15445	21	3	5	8	0	72	20	19	74	14	7	4	0	2	0	10	7	21	36	13
peak15446	27	4	10	34	0	21	12	8	41	6	18	28	0	10	0	13	9	6	313	12
peak15447	11	7	6	68	0	23	69	72	729	77	13	15	8	19	0	17	68	166	316	58
peak15448	13	20	42	122	1	30	78	119	527	105	20	39	34	62	17	3	95	172	387	70
peak15449	15	73	116	346	1	81	483	783	1351	467	12	104	75	392	46	19	633	952	3175	516
peak15450	17	14	28	145	0	20	17	49	60	42	7	28	13	39	28	0	26	22	61	36
peak15451	50	11	25	63	1	179	77	116	631	137	21	14	3	16	0	65	87	127	326	118
peak15452	77	6	11	15	0	363	11	20	43	28	67	3	0	12	0	243	13	8	102	25
peak15453	50	5	12	41	0	122	58	51	544	93	28	12	2	6	0	45	42	109	154	84
peak15454	53	1	6	24	0	211	21	30	457	42	21	3	0	6	0	73	26	67	262	30
peak15455	31	10	17	21	0	88	40	62	199	69	11	11	4	4	0	17	66	83	122	45
peak15456	51	2	2	16	0	16	3	2	104	3	21	2	2	4	0	8	1	11	14	0
peak15457	97	5	20	6	0	1129	117	223	102	176	109	11	1	8	0	1015	141	337	318	176
peak15458	5	24	31	80	2	8	530	653	1700	395	12	30	28	17	58	14	701	983	1057	488
peak15459	18	2	4	9	0	33	16	23	79	31	11	0	15	7	0	7	32	85	44	32
peak15460	28	2	7	11	0	49	45	44	97	42	20	2	19	1	0	20	44	213	80	32
peak15461	17	0	0	4	0	95	26	24	42	19	5	0	5	0	0	23	41	126	21	8
peak15462	15	0	2	4	0	56	14	10	73	12	4	0	1	1	0	21	33	89	42	7
peak15463	24	2	1	1	0	170	7	8	31	23	7	1	0	1	0	71	8	6	3	5
peak15464	17	6	13	36	36	75	19	47	181	22	2	10	2	14	0	17	38	40	456	28
peak15465	380	58	103	422	622	1085	762	941	7466	784	214	138	60	340	47	698	865	1988	18162	912
peak15466	42	12	35	99	0	22	34	39	199	28	26	46	18	27	18	12	28	39	189	28
peak15467	17	8	10	5	0	38	25	53	21	29	3	10	0	1	1	8	29	35	11	37
peak15468	40	7	12	10	0	113	24	29	12	20	9	23	5	2	0	7	6	30	2	23
peak15469	0	0	1	1	0	0	41	52	28	2	0	0	22	1	0	0	57	392	2	2
peak15470	3	0	1	0	0	0	12	6	10	0	0	0	4	0	0	4	19	102	3	0
peak15471	0	0	0	1	0	0	24	21	14	0	0	0	10	0	0	6	31	217	8	3
peak15472	0	0	1	0	0	20	24	8	4	2	0	0	1	0	0	13	27	122	0	0
peak15473	0	1	0	1	0	0	25	19	0	0	0	1	8	0	0	0	36	181	0	0
peak15474	0	0	0	1	0	0	19	12	0	0	0	0	5	0	0	0	21	93	1	0
peak15475	51	11	27	30	218	31	45	58	168	23	29	44	20	8	1	38	60	59	58	29
peak15476	27	0	2	7	0	47	7	5	66	3	12	3	1	1	0	14	5	22	23	3
peak15477	25	2	1	14	0	54	10	8	183	3	8	3	2	4	0	3	6	46	73	2
peak15478	26	4	0	7	0	34	6	5	81	3	10	4	2	2	0	3	9	32	37	4
peak15479	21	1	0	7	0	43	13	13	232	3	25	8	3	7	5	28	11	16	88	4
peak15480	52	8	16	42	0	28	34	21	176	13	21	33	14	23	0	4	39	85	119	14
peak15481	33	2	7	28	0	56	7	17	232	8	17	14	2	7	0	29	6	20	147	6
peak15482	104	8	11	43	0	85	24	24	200	22	34	27	25	27	0	16	22	39	250	16
peak15483	168	21	41	131	1	1363	353	384	1814	250	180	80	47	132	2	965	418	795	6464	240
peak15484	53	20	26	92	2	180	117	137	1055	125	16	35	62	45	1	3	150	356	860	108
peak15485	27	19	5	28	0	78	38	43	145	43	4	26	8	18	0	10	46	37	203	69
peak15486	4	9	21	46	0	16	65	89	341	50	1	30	40	21	28	0	81	208	247	68
peak15487	24	13	17	50	0	208	113	196	302	118	1	27	34	8	0	41	162	363	190	114
peak15488	11	12	12	42	0	17	66	67	139	56	6	27	37	7	0	0	49	181	34	45
peak15489	9	0	3	8	0	66	19	36	178	17	7	3	5	2	0	17	30	62	72	21
peak15490	9	2	0	2	0	68	3	2	28	3	0	0	0	0	0	0	5	16	4	3
peak15491	14	5	2	13	0	14	4	11	104	8	3	10	20	3	0	1	6	27	28	8
peak15492	3	3	3	2	0	27	17	17	79	11	1	2	0	2	0	9	11	12	189	8
peak15493	6	2	5	15	0	110	48	73	318	63	7	5	1	7	0	27	61	101	1019	61
peak15494	4	3	7	5	0	27	4	16	43	14	6	5	1	18	0	14	8	17	362	12
peak15495	0	0	5	11	0	44	10	13	203	8	1	5	5	25	0	30	9	25	518	19
peak15496	5	3	0	6	0	37	6	12	114	9	2	1	1	4	0	12	8	19	205	4
peak15497	43	13	32	116	0	340	242	329	6156	352	13	9	0	5	0	9	252	439	432	277
peak15498	22	2	7	17	0	39	19	28	87	40	2	4	3	11	0	24	35	70	120	32
peak15499	15	6	7	10	0	30	27	33	128	36	2	8	5	6	0	1	24	64	96	39
peak15500	33	10	22	36	0	146	103	175	418	105	6	8	5	6	0	14	110	199	172	150
peak15501	20	3	2	11	0	53	42	59	88	45	2	3	2	1	0	0	31	75	15	34
peak15502	8	5	8	8	0	48	18	49	112	20	1	2	2	1	0	9	19	49	30	23
peak15503	10	0	6	16	0	32	8	14	834	9	3	1	0	0	0	6	5	18	71	12
peak15504	11	15	17	21	0	8	38	63	92	50	4	10	3	1	0	8	46	52	60	52
peak15505	6	10	44	69	0	35	103	211	466	130	0	24	20	12	0	29	128	268	337	129
peak15506	10	68	189	512	0	9	188	272	1780	365	3	32	22	58	0	0	151	235	262	411
peak15507	9	24	38	35	0	11	62	117	70	76	2	35	67	3	0	2	69	151	18	63
peak15508	4	0	1	1	0	139	1	3	0	1	7	1	1	3	0	88	3	4	22	3
peak15509	1	11	19	22	0	7	47	97	74	51	3	29	40	6	0	0	50	122	29	54
peak15510	2	0	0	1	0	0	0	1	5	0	0	0	1	1	0	0	0	1	63	0
peak15511	2	0	2	0	0	5	1	1	8	1	3	0	0	5	0	3	1	4	129	1
peak15512	0	0	5	1	0	7	3	3	10	3	9	1	2	16	0	68	2	4	495	7
peak15513	11	0	4	0	0	116	15	18	110	8	4	1	0	4	0	35	12	29	78	5
peak15514	33	10	35	12	0	69	41	79	86	52	12	25	21	6	1	29	61	77	114	68
peak15515	6	15	49	8	283	12	51	126	60	82	3	25	22	11	29	6	62	134	60	88
peak15516	17	5	7	15	0	101	43	58	5	56	6	8	12	13	0	17	43	59	57	59
peak15517	10	14	47	22	0	50	62	94	105	103	8	42	19	39	0	10	80	97	168	101
peak15518	16	25	65	40	1	112	163	271	241	250	10	46	24	44	1	31	229	262	848	293
peak15519	24	32	54	38	0	91	141	246	155	147	13	47	22	41	0	9	194	307	470	195
peak15520	56	23	27	30	198	324	207	267	517	250	14	33	11	6	0	94	255	441	229	210
peak15521	33	1	3	14	0	91	21	25	195	19	8	14	0	7	0	19	25	29	60	20
peak15522	5	31	54	46	0	15	207	309	305	229	3	52	15	12	0	9	225	355	174	254
peak15523	4	26	37	49	0	32	73	100	133	87	4	21	6	4	0	10	86	125	48	101
peak15524	18	33	56	62	0	10	55	93	51	70	9	41	21	19	0	0	75	55	29	65
peak15525	20	4	0	3	0	22	2	9	8	4	57	5	5	134	0	44	8	10	217	4
peak15526	4	35	52	29	0	4	74	82	24	46	2	173	164	18	0	2	90	188	34	49
peak15527	1	5	6	1	0	6	24	37	5	17	0	25	7	6	0	0	40	45	74	26
peak15528	2	1	4	1	0	15	21	27	6	28	8	6	6	8	1	15	19	32	62	26
peak15529	14	132	200	104	2	24	595	768	526	463	31	451	455	117	131	33	803	1839	1148	519
peak15530	4	1	0	3	0	40	6	9	34	13	10	7	0	105	0	47	12	13	2096	17
peak15531	61	7	14	23	0	55	88	92	196	123	8	46	4	25	0	11	68	123	219	95
peak15532	14	31	35	16	0	13	41	81	85	72	4	61	19	26	0	0	57	67	108	96
peak15533	48	1	8	12	0	79	46	61	67	35	6	7	2	2	0	37	34	41	85	34
peak15534	7	3	3	1	1	177	51	70	174	48	3	3	1	1	0	29	59	83	139	70
peak15535	33	7	8	8	0	152	58	69	122	50	7	10	4	2	0	34	43	71	115	59
peak15536	25	2	1	3	0	148	11	6	30	6	4	3	2	0	0	14	11	17	18	0
peak15537	96	14	7	22	0	58	44	42	80	65	8	42	11	17	0	0	53	130	48	74
peak15538	99	49	53	62	0	89	99	130	71	86	21	112	22	10	13	8	80	109	24	119
peak15539	47	13	46	19	0	43	28	55	21	62	11	51	15	12	0	0	39	59	5	63
peak15540	53	15	8	8	0	119	25	39	44	26	14	25	10	2	0	16	21	40	23	27
peak15541	83	17	32	37	1	64	37	45	211	43	10	76	17	28	0	18	53	63	79	40
peak15542	161	17	35	52	0	227	65	109	332	104	88	47	22	304	0	88	63	113	2475	126
peak15543	42	66	93	68	1	64	291	377	581	507	5	120	50	57	34	16	371	390	936	528
peak15544	17	11	30	41	0	35	45	70	241	121	4	53	13	25	0	1	59	124	327	114
peak15545	11	13	31	29	0	19	47	68	187	95	6	49	4	13	0	1	53	79	186	79
peak15546	78	36	36	76	0	98	73	113	829	133	12	117	27	24	0	8	71	126	651	146
peak15547	22	4	1	18	0	28	13	9	89	14	9	6	1	6	0	10	9	16	56	14
peak15548	58	2	3	16	0	253	100	105	351	99	7	20	1	12	0	69	121	201	349	119
peak15549	54	15	18	20	0	105	71	98	499	96	22	66	8	11	0	48	68	83	534	99
peak15550	146	11	16	71	0	498	159	212	1776	250	16	46	8	33	1	50	172	379	1544	260
peak15551	53	6	9	21	0	265	28	40	691	37	13	32	4	14	0	7	42	76	607	34
peak15552	36	32	45	70	0	8	24	27	107	37	9	115	30	53	0	0	17	22	78	36
peak15553	548	112	141	656	1	1490	539	724	3711	745	137	403	63	644	6	141	509	990	13094	857
peak15554	121	32	40	311	149	309	241	250	2075	187	93	95	61	90	71	50	224	606	1164	222
peak15555	17	0	2	26	0	5	7	11	409	5	5	6	2	2	0	3	11	3	151	0
peak15556	15	4	3	42	0	32	50	31	666	11	11	9	1	11	6	10	44	77	228	26
peak15557	111	113	134	412	859	161	638	750	1595	518	231	339	475	352	132	109	877	1473	1517	599
peak15558	2	3	3	7	0	7	41	34	89	21	1	20	2	3	0	4	57	79	83	32
peak15559	24	4	3	4	0	91	5	7	53	14	4	6	2	2	0	11	11	13	26	7
peak15560	30	8	6	5	0	153	79	80	163	86	16	20	3	3	0	39	78	97	174	43
peak15561	17	6	4	11	0	52	25	35	39	32	8	13	8	4	0	3	18	46	62	24
peak15562	249	58	123	416	0	1195	289	383	2875	331	114	135	79	204	1	250	317	595	2704	376
peak15563	40	12	14	89	198	12	20	23	277	27	16	30	12	44	8	0	15	42	129	32
peak15564	131	72	113	243	0	173	119	196	886	121	44	173	64	71	13	41	124	231	479	145
peak15565	217	85	94	182	2	1734	1044	1192	4556	1237	73	233	48	138	102	253	1079	1685	9151	1224
peak15566	43	4	13	27	0	93	70	74	760	121	35	20	5	38	8	34	61	126	1205	85
peak15567	0	1	0	0	0	0	0	1	16	3	2	2	0	5	0	0	0	3	238	3
peak15568	3	3	12	10	0	3	16	28	52	24	1	8	0	4	0	10	26	33	81	17
peak15569	45	6	20	41	0	109	112	113	836	54	32	32	10	22	0	59	147	265	631	62
peak15570	21	6	12	41	0	25	58	55	201	28	14	30	20	11	0	22	78	102	118	56
peak15571	13	4	13	28	0	22	21	14	163	15	10	19	7	28	6	16	26	17	127	9
peak15572	30	10	7	80	0	12	37	27	171	18	17	37	28	28	32	0	25	46	92	20
peak15573	60	3	14	101	0	101	10	19	495	15	107	35	20	50	0	62	25	50	438	13
peak15574	6	0	1	1	0	31	7	8	31	4	4	3	2	5	0	13	3	28	266	1
peak15575	3	3	1	2	0	32	4	7	35	6	3	2	0	1	0	1	4	21	192	0
peak15576	6	0	0	0	0	25	8	6	25	4	6	0	0	0	0	5	4	17	95	5
peak15577	20	3	2	3	0	18	4	11	33	6	12	3	1	30	0	14	3	25	506	16
peak15578	18	2	0	9	0	76	1	4	34	11	10	2	3	44	0	49	1	8	268	5
peak15579	0	5	5	8	0	4	4	12	30	7	1	1	1	2	0	12	7	10	63	8
peak15580	20	10	15	110	0	20	54	53	279	49	10	48	29	62	5	6	48	158	270	61
peak15581	8	0	0	0	0	70	1	0	5	1	15	0	1	1	0	127	0	2	35	5
peak15582	12	14	19	41	0	18	89	137	207	98	6	38	61	28	0	2	118	136	106	142
peak15583	6	8	11	13	0	22	14	35	67	41	0	13	2	4	0	1	19	37	22	45
peak15584	11	22	23	31	0	12	46	53	108	55	8	32	32	17	31	0	69	75	70	77
peak15585	0	15	28	35	0	0	74	94	512	67	3	27	12	27	0	6	81	151	416	60
peak15586	0	0	0	0	0	0	0	0	1	0	0	0	0	0	0	0	0	0	103	0
peak15587	0	0	0	1	0	0	1	1	0	0	0	0	0	16	0	0	0	0	264	0
peak15588	0	0	0	0	0	0	1	0	0	0	0	0	0	9	0	0	2	6	87	0
peak15589	0	0	0	0	0	0	5	8	4	0	0	0	8	29	0	0	6	60	905	0
peak15590	1	2	0	1	0	0	13	10	7	0	0	0	5	10	0	0	17	121	394	0
peak15591	2	0	0	2	0	0	0	4	4	1	0	0	0	8	0	0	1	0	65	2
peak15592	12	55	96	151	4	17	323	440	1493	279	18	103	130	658	17	16	333	752	7901	323
peak15593	16	15	22	45	427	9	44	53	612	34	6	17	20	12	0	18	40	51	452	44
peak15594	171	63	119	514	290	95	122	177	460	167	203	120	302	570	86	35	120	251	495	144
peak15595	20	3	12	32	1	27	19	15	121	18	22	7	7	3	0	0	29	33	34	13
peak15596	8	3	4	23	0	7	10	6	99	7	8	7	3	1	0	0	5	16	12	5
peak15597	19	20	23	82	0	29	98	110	236	52	37	35	29	32	0	13	97	138	119	44
peak15598	27	14	23	90	0	9	22	20	186	12	14	19	27	29	0	10	25	42	139	11
peak15599	28	18	15	82	0	147	146	171	587	81	36	26	32	76	0	71	187	380	718	100
peak15600	55	13	6	78	0	178	148	122	609	79	63	15	13	59	0	45	145	291	689	76
peak15601	39	2	0	18	205	85	38	15	274	10	40	4	2	11	0	60	19	75	500	16
peak15602	94	5	2	26	205	112	25	24	203	18	142	14	10	41	19	152	31	34	276	27
peak15603	1	0	0	1	0	18	7	4	2	0	2	4	0	0	0	6	3	12	52	2
peak15604	0	0	0	2	0	20	13	7	12	9	1	1	0	0	0	14	9	18	51	8
peak15605	6	2	1	2	3	6	37	43	8	22	6	15	2	4	0	2	38	35	181	13
peak15606	6	7	9	16	0	2	33	27	120	21	4	22	7	7	0	0	18	62	54	18
peak15607	37	18	62	92	0	89	106	173	258	88	60	60	85	122	48	28	144	270	437	98
peak15608	5	4	13	15	1	7	69	104	155	59	12	18	23	12	0	4	74	143	111	63
peak15609	18	26	37	67	0	74	134	179	332	119	33	32	47	32	32	48	209	488	373	181
peak15610	2	0	1	3	0	0	3	7	8	1	0	0	0	4	0	0	7	14	113	11
peak15611	38	37	51	143	0	73	195	243	1269	137	16	55	26	65	32	49	216	266	1154	198
peak15612	117	14	27	67	0	205	203	177	971	172	53	31	13	16	0	83	213	364	598	146
peak15613	24	6	6	17	0	48	44	52	254	48	13	13	3	13	0	15	67	88	141	35
peak15614	17	15	21	18	0	19	42	42	269	23	7	26	5	2	0	13	52	41	73	30
peak15615	19	0	0	5	0	12	1	2	41	0	18	0	0	6	0	25	3	4	104	0
peak15616	19	10	27	56	470	67	109	111	1059	97	6	24	7	10	0	21	140	252	126	105
peak15617	8	1	1	4	0	46	7	9	114	7	4	1	0	1	0	11	11	10	29	9
peak15618	45	3	0	10	0	121	9	3	66	6	12	6	3	1	0	8	15	9	9	3
peak15619	25	1	1	13	0	60	13	12	153	12	0	9	1	0	0	17	12	50	45	21
peak15620	48	11	22	109	0	120	164	157	1390	151	5	28	11	14	0	24	200	344	273	149
peak15621	74	24	33	207	0	151	527	618	3940	558	10	59	21	25	0	17	483	956	962	565
peak15622	27	11	14	82	0	47	148	191	1196	146	1	20	17	6	0	0	148	293	448	166
peak15623	159	130	212	1089	4	1155	2423	3204	32961	3133	63	298	195	503	28	304	2775	5323	26089	3238
peak15624	249	2	5	11	0	440	18	13	82	4	101	7	5	11	0	63	14	69	61	2
peak15625	74	12	16	81	1	338	216	227	790	154	104	26	34	32	0	228	282	491	809	180
peak15626	4	3	7	38	0	0	11	13	153	10	13	17	13	7	0	9	30	34	60	17
peak15627	5	4	23	50	0	34	64	86	383	52	8	29	26	10	0	12	110	121	132	71
peak15628	21	14	19	55	0	166	174	205	1044	109	24	18	44	13	0	84	229	402	401	128
peak15629	24	33	61	26	0	139	68	70	50	32	2	71	20	12	63	36	72	74	74	51
peak15630	24	52	64	47	0	33	90	108	48	53	31	78	51	18	40	2	98	105	20	71
peak15631	38	5	20	15	0	111	61	72	80	106	27	33	13	36	0	80	46	77	335	108
peak15632	127	43	40	80	0	182	39	48	156	109	144	101	36	144	1	206	57	70	1433	121
peak15633	44	5	16	27	0	32	6	15	69	9	17	25	8	2	0	3	6	8	20	18
peak15634	55	57	91	131	1	27	99	113	75	93	22	106	68	22	113	0	109	144	22	114
peak15635	22	4	17	82	1	66	39	49	167	36	17	32	8	18	1	5	47	77	42	22
peak15636	42	11	15	39	0	34	71	58	228	41	31	32	7	7	18	9	89	95	64	40
peak15637	55	43	38	113	0	85	136	158	339	89	19	82	21	17	31	3	143	147	134	119
peak15638	46	3	7	18	0	49	21	31	66	27	8	21	4	1	0	6	12	22	19	19
peak15639	75	22	23	110	159	154	157	158	694	111	25	43	7	23	50	29	179	247	395	127
peak15640	123	48	68	176	0	457	372	427	2092	351	72	112	26	49	43	73	460	646	2057	278
peak15641	62	32	63	139	0	42	55	81	193	76	17	64	43	61	0	14	102	153	100	57
peak15642	28	16	37	169	243	18	55	64	133	42	9	80	23	68	0	6	51	45	80	34
peak15643	246	46	46	372	2	552	148	148	2329	225	23	31	11	28	13	20	138	220	393	179
peak15644	35	5	5	44	0	47	12	10	158	7	4	4	1	4	0	0	10	13	30	11
peak15645	220	27	33	105	0	360	80	74	449	79	14	17	10	12	0	0	68	62	78	59
peak15646	51	17	34	57	0	45	30	35	33	41	9	20	17	27	25	12	21	58	180	43
peak15647	98	35	45	124	0	90	38	58	286	49	13	21	13	6	0	16	39	48	25	42
peak15648	32	4	3	12	133	57	6	5	175	8	1	3	1	1	0	0	7	4	14	6
peak15649	78	13	12	35	0	151	41	31	257	51	7	5	0	0	14	17	32	36	16	55
peak15650	58	11	11	30	0	14	8	2	132	14	8	5	0	0	0	2	8	16	13	5
peak15651	70	4	1	21	0	41	8	4	72	3	7	1	0	0	0	0	5	11	1	5
peak15652	54	1	4	8	0	147	22	25	110	13	3	0	1	0	0	15	18	33	17	14
peak15653	39	16	23	16	0	22	60	106	151	82	1	12	8	0	0	0	73	76	7	83
peak15654	254	9	13	28	0	1465	187	171	1550	180	22	9	5	7	14	55	170	285	110	180
peak15655	52	4	4	20	0	715	45	30	604	62	5	1	2	0	0	68	34	76	72	52
peak15656	134	16	26	31	0	776	156	169	488	220	18	11	4	4	0	50	121	296	69	209
peak15657	239	19	25	35	0	858	282	293	1244	343	11	9	2	2	1	109	235	335	65	338
peak15658	140	7	9	9	461	585	54	46	173	30	10	12	4	1	0	14	39	30	21	40
peak15659	58	0	3	4	0	257	18	18	61	20	4	1	3	0	0	8	18	22	5	33
peak15660	5	0	0	2	0	8	23	20	2	19	2	5	1	9	0	0	38	62	146	21
peak15661	5	3	5	9	0	8	23	22	24	15	6	15	14	20	0	1	19	44	370	12
peak15662	25	19	27	32	0	25	43	59	84	40	3	61	41	1	27	0	46	61	40	44
peak15663	48	22	35	29	0	88	82	124	91	42	9	52	27	6	1	7	95	124	15	60
peak15664	35	14	27	31	626	32	96	79	61	56	2	29	17	6	14	1	89	164	13	42
peak15665	20	16	25	37	0	17	76	67	80	26	3	43	28	4	0	6	93	109	17	55
peak15666	31	55	86	94	662	48	198	268	151	115	8	107	86	8	31	5	281	338	39	134
peak15667	8	36	59	83	0	0	57	68	51	29	3	84	50	13	44	0	61	56	18	55
peak15668	42	21	25	68	0	25	46	50	135	34	10	48	28	22	12	0	56	91	51	38
peak15669	167	64	119	280	1	714	849	910	4160	640	70	141	67	129	45	90	926	1831	5632	663
peak15670	7	0	0	0	0	11	0	1	11	3	4	0	0	0	0	106	0	3	14	0
peak15671	1	0	0	0	0	19	7	7	30	1	3	0	0	0	0	25	13	22	71	7
peak15672	11	19	46	65	0	28	134	208	173	122	6	38	34	20	27	0	157	280	67	136
peak15673	11	17	24	53	0	12	50	61	242	41	4	22	29	24	4	0	70	74	198	35
peak15674	152	39	44	219	445	505	360	388	1884	331	189	80	87	223	32	424	444	900	2952	383
peak15675	9	3	1	7	546	31	21	20	42	9	12	11	1	11	0	28	14	23	89	7
peak15676	15	3	0	4	0	64	7	7	35	8	13	6	0	3	0	4	4	12	38	2
peak15677	31	17	28	60	0	81	153	157	283	175	34	67	24	71	0	34	159	332	945	185
peak15678	18	27	28	37	0	19	52	65	113	67	32	79	53	117	0	11	64	110	281	68
peak15679	18	0	1	7	0	32	1	3	123	3	9	2	0	2	0	17	3	0	166	6
peak15680	83	11	15	26	0	102	51	16	125	39	78	30	6	62	0	68	23	42	1920	26
peak15681	13	3	7	6	0	7	9	9	91	10	9	15	3	5	0	0	12	13	35	5
peak15682	42	4	6	8	0	37	3	5	27	8	29	12	3	1	0	70	6	11	177	2
peak15683	58	4	7	11	0	209	19	19	84	23	38	24	2	3	0	108	15	35	174	19
peak15684	59	8	5	11	0	44	5	10	32	24	40	22	3	3	0	70	3	9	250	15
peak15685	17	12	8	12	0	84	9	23	72	19	17	13	4	7	0	67	21	24	246	21
peak15686	45	9	11	23	0	90	53	78	283	71	22	17	12	18	0	67	62	85	338	49
peak15687	18	4	7	13	200	36	28	22	176	20	2	5	5	6	10	9	22	50	61	34
peak15688	6	11	18	33	0	6	26	40	190	25	2	13	8	14	10	2	39	31	112	29
peak15689	13	27	24	59	0	17	85	99	214	54	9	31	10	11	0	15	103	122	111	62
peak15690	50	20	12	44	0	95	61	54	368	53	26	11	4	14	3	107	64	79	284	38
peak15691	16	4	2	17	0	9	26	11	107	8	3	8	0	7	3	15	17	29	72	18
peak15692	79	39	55	199	1	463	468	430	6660	418	60	73	43	123	53	222	430	886	12200	429
peak15693	3	4	2	2	0	28	16	10	33	7	9	2	0	2	0	31	13	18	57	11
peak15694	3	2	0	2	0	16	9	5	30	11	2	0	0	0	0	50	6	10	110	19
peak15695	8	4	2	5	0	22	24	21	78	21	16	4	0	2	0	36	14	30	203	13
peak15696	7	8	10	9	0	9	19	26	27	18	9	13	11	17	0	3	30	37	178	39
peak15697	45	51	82	202	0	27	44	53	464	32	36	170	215	285	103	12	50	61	525	24
peak15698	33	4	7	13	0	34	13	29	11	29	24	8	17	35	0	26	24	42	199	23
peak15699	15	25	22	80	1	2	24	24	212	18	9	56	42	47	16	0	22	14	181	16
peak15700	8	28	43	103	5	17	56	40	264	24	8	69	64	55	0	2	58	141	321	42
peak15701	8	39	25	40	0	33	209	187	429	131	17	75	66	25	30	22	268	472	458	157
peak15702	8	19	30	68	0	6	102	149	669	104	7	44	16	11	34	7	98	196	110	98
peak15703	6	29	49	48	0	6	272	319	228	196	4	42	28	12	9	7	392	417	54	270
peak15704	20	14	27	98	0	36	60	78	488	81	9	10	3	79	0	27	50	73	601	77
peak15705	2	3	3	19	0	3	5	6	129	6	2	0	2	8	0	0	5	2	45	6
peak15706	4	1	0	21	0	8	15	10	116	16	4	3	1	1	0	1	9	14	35	14
peak15707	7	1	6	14	0	0	7	14	103	6	0	0	0	2	0	0	8	6	20	8
peak15708	5	7	7	15	0	5	11	26	60	24	0	1	2	1	0	0	20	28	12	14
peak15709	16	0	0	0	0	144	1	0	0	2	15	0	0	1	0	94	2	0	2	1
peak15710	7	1	0	2	0	4	9	12	8	5	9	5	0	21	0	2	8	13	247	9
peak15711	2	1	0	4	0	2	9	6	4	6	15	0	5	13	0	25	9	4	77	10
peak15712	4	3	1	8	0	8	35	38	29	16	7	8	9	12	0	14	50	34	309	14
peak15713	7	14	18	18	0	22	145	161	199	108	23	32	25	29	21	62	182	385	1134	134
peak15714	1	0	0	1	0	6	10	8	38	7	2	4	2	4	0	54	8	15	298	5
peak15715	1	1	0	2	0	3	6	9	5	5	12	6	3	12	0	1	15	31	125	10
peak15716	3	2	1	2	0	36	11	11	2	3	18	1	2	6	0	73	5	3	7	5
peak15717	3	0	0	0	0	50	2	2	7	2	6	0	1	1	0	64	2	11	26	0
peak15718	16	8	12	11	0	72	215	274	148	213	12	20	16	5	0	59	275	440	216	201
peak15719	3	2	5	3	0	7	48	50	13	36	0	5	4	2	0	7	42	70	35	47
peak15720	6	0	1	1	0	12	12	3	15	4	2	1	0	3	0	51	19	7	60	3
peak15721	9	15	27	27	2	107	264	350	177	266	18	30	28	67	0	136	288	724	2398	272
peak15722	0	10	7	8	0	3	24	37	27	21	0	8	19	14	0	0	37	45	142	13
peak15723	6	4	10	23	0	6	31	32	237	13	4	8	7	8	0	21	28	57	190	17
peak15724	21	95	179	327	1067	0	61	70	232	45	10	155	139	93	85	0	72	88	82	59
peak15725	0	1	13	11	0	0	11	23	32	12	1	15	4	5	0	1	14	61	83	8
peak15726	5	0	2	1	0	3	2	3	0	3	8	4	2	4	0	0	3	11	79	1
peak15727	19	0	4	15	0	24	12	10	125	7	28	3	3	4	0	8	5	21	22	6
peak15728	53	2	1	10	0	132	9	16	271	11	33	6	0	4	0	33	19	43	99	10
peak15729	41	5	12	20	0	41	32	41	105	23	28	6	5	3	0	17	49	47	89	13
peak15730	60	12	12	57	1	105	65	64	320	48	71	12	15	32	0	37	69	152	311	50
peak15731	51	17	28	76	0	162	83	81	343	82	38	38	13	15	0	52	65	166	137	77
peak15732	18	3	7	37	669	11	25	31	155	18	2	17	3	14	0	13	25	45	81	29
peak15733	17	1	5	42	0	47	7	12	93	8	18	9	3	30	0	12	7	7	137	14
peak15734	192	2	3	12	0	65	1	6	1	2	106	0	3	61	0	6	1	0	79	1
peak15735	46	20	30	40	0	82	13	17	194	15	12	30	17	98	0	185	11	19	1216	13
peak15736	16	20	26	35	0	41	47	79	172	67	3	40	15	111	0	1	40	138	483	74
peak15737	52	12	15	23	0	241	95	156	265	119	23	18	13	9	0	74	94	248	169	104
peak15738	11	5	2	4	0	125	8	7	6	31	1	6	1	0	0	0	6	8	4	25
peak15739	26	6	4	9	0	121	6	12	6	58	9	8	3	3	0	0	15	4	1	42
peak15740	10	35	27	14	2	11	82	108	38	320	1	21	13	6	0	0	65	87	20	313
peak15741	5	43	63	81	0	18	112	149	336	124	18	52	47	34	47	6	160	203	254	117
peak15742	2	27	36	65	0	15	65	79	116	48	2	46	39	54	75	2	84	106	236	64
peak15743	378	45	74	69	1	420	180	168	968	180	73	91	30	26	13	36	190	333	366	124
peak15744	206	143	226	125	209	276	222	329	874	268	30	246	135	56	113	24	258	351	553	294
peak15745	219	210	414	255	339	147	112	191	419	130	32	425	296	115	169	18	155	222	182	187
peak15746	92	237	380	227	0	134	262	397	424	332	17	375	239	178	118	2	224	362	252	349
peak15747	517	583	1087	467	4	365	262	414	548	273	102	1199	572	87	231	2	254	501	75	368
peak15748	659	1473	2592	1298	1404	2215	3675	5650	3921	4296	86	2242	1212	209	523	135	3683	5904	1062	4260
peak15749	14	788	1385	717	388	11	403	691	303	594	7	875	452	69	318	0	477	457	43	499
peak15750	1001	3443	6406	5239	2788	1404	5581	9350	9418	6953	168	5644	3434	407	1391	219	5929	8983	998	7691
peak15751	1100	1446	2534	3891	805	1814	2462	3656	4745	2260	186	2539	1401	275	736	233	2332	4527	647	2658
peak15752	166	64	123	402	0	214	137	227	439	168	32	110	52	14	63	5	103	291	32	179
peak15753	818	423	640	1507	809	3307	854	1535	2210	947	208	828	399	202	156	524	919	1526	529	1056
peak15754	1483	509	756	2507	4	2313	838	1537	5981	1106	237	911	340	369	64	146	829	1610	1438	1286
peak15755	279	31	40	398	0	348	163	176	1778	173	58	62	8	64	1	21	150	426	312	140
peak15756	315	213	418	942	0	177	99	169	388	132	88	398	293	216	102	3	95	280	70	141
peak15757	10	8	42	71	0	12	63	138	117	50	3	25	31	42	38	0	80	153	131	57
peak15758	437	88	161	970	455	487	1174	1287	5634	699	786	372	462	1394	22	225	1239	2263	7724	657
peak15759	70	61	122	266	458	72	541	701	870	341	103	142	153	186	34	31	709	1020	929	374
peak15760	48	18	61	163	0	60	526	590	721	303	45	95	59	83	60	54	613	917	858	384
peak15761	0	0	2	4	0	0	4	8	8	18	0	0	2	67	0	0	3	0	202	11
peak15762	5	1	1	7	0	0	9	2	6	3	0	6	1	30	0	0	7	7	78	7
peak15763	0	16	33	13	0	0	51	61	21	57	2	79	37	43	15	0	70	70	118	72
peak15764	3	10	23	4	1	9	75	78	8	135	6	78	23	34	0	0	87	127	114	138
peak15765	6	9	10	3	0	14	38	46	7	32	0	55	15	10	28	0	59	115	36	40
peak15766	3	4	4	0	0	24	35	39	5	55	0	12	4	8	0	2	41	90	76	69
peak15767	0	0	1	0	0	3	13	15	1	13	1	5	0	5	0	6	19	23	103	10
peak15768	2	0	0	1	0	7	0	3	170	1	2	0	0	1	0	3	2	1	125	1
peak15769	5	2	5	11	0	3	25	23	296	16	2	13	6	12	0	1	25	44	280	14
peak15770	19	28	29	138	0	97	400	431	3073	363	22	79	39	126	12	37	438	807	3466	334
peak15771	12	37	42	114	0	15	76	118	994	77	7	62	56	162	10	15	129	202	1276	97
peak15772	4	0	1	5	0	29	13	20	66	15	0	6	3	22	0	17	19	22	936	20
peak15773	1	0	0	1	0	9	1	2	14	1	2	0	0	1	0	0	1	0	145	2
peak15774	68	16	25	44	0	296	162	160	857	179	14	15	14	6	9	38	179	270	127	201
peak15775	55	13	18	52	2	288	106	116	1521	128	20	18	11	5	0	29	121	192	213	119
peak15776	70	7	19	66	118	347	122	176	1927	210	11	32	13	8	0	31	183	257	205	163
peak15777	67	8	11	43	0	181	39	45	453	61	15	22	9	2	0	23	41	86	78	68
peak15778	62	3	8	56	338	133	33	20	143	27	5	12	1	11	0	19	32	68	79	31
peak15779	36	10	9	36	0	15	10	12	104	14	7	7	5	3	0	6	12	18	24	15
peak15780	46	11	20	50	0	97	28	33	345	25	4	9	12	8	0	0	31	53	108	37
peak15781	52	49	73	341	0	207	279	354	2850	494	15	74	48	91	12	47	267	565	2056	378
peak15782	76	32	60	235	2	145	116	174	1343	185	47	40	28	112	10	15	112	226	1720	217
peak15783	1	1	0	0	0	0	7	5	7	0	3	2	0	2	0	13	6	9	111	1
peak15784	0	0	1	0	0	0	4	7	16	2	2	5	7	2	0	20	6	17	272	2
peak15785	0	11	3	4	0	7	48	66	27	12	3	43	45	5	74	11	64	201	46	19
peak15786	5	24	28	13	3	10	371	329	152	79	15	113	165	56	35	27	402	1050	789	77
peak15787	5	32	26	29	708	9	245	207	94	83	35	148	174	222	114	16	272	600	830	68
peak15788	1	0	0	0	76	3	20	14	7	15	11	5	2	8	0	36	25	20	125	11
peak15789	9	1	0	0	0	274	4	8	8	0	40	0	0	4	0	1883	20	11	51	8
peak15790	3	1	2	2	0	5	57	42	24	5	0	1	6	7	0	4	58	256	340	16
peak15791	3	1	0	2	0	12	6	2	10	2	5	0	5	10	0	3	10	21	90	0
peak15792	49	24	17	32	0	109	45	64	311	25	2	26	8	8	0	1	53	60	97	34
peak15793	38	5	1	18	0	61	14	8	372	3	9	4	0	5	0	0	18	31	119	1
peak15794	94	34	32	72	1	120	141	106	453	43	9	52	17	16	48	0	227	187	131	54
peak15795	77	118	99	202	504	76	268	249	293	92	7	155	40	63	116	0	346	346	110	111
peak15796	53	214	156	516	711	53	373	416	502	147	4	205	113	307	297	13	374	320	890	206
peak15797	210	138	328	726	476	760	617	1024	2755	534	74	189	309	1079	30	278	811	1091	7868	665
peak15798	160	34	87	232	0	349	226	280	1748	125	40	82	61	85	30	41	217	362	1607	130
peak15799	12	0	4	22	0	13	25	15	114	5	4	11	4	6	0	0	20	56	44	2
peak15800	18	27	37	44	0	17	36	63	57	58	3	35	14	48	0	17	45	56	1400	78
peak15801	7	11	10	21	0	1	13	8	13	15	2	26	13	22	0	0	16	23	110	24
peak15802	30	42	83	110	0	22	70	103	148	64	23	77	81	114	28	9	88	107	717	50
peak15803	93	87	119	259	1239	254	396	549	863	245	94	137	130	359	50	445	544	847	8127	276
peak15804	11	8	17	10	0	23	46	57	77	33	31	54	42	88	0	18	56	224	1291	34
peak15805	8	1	1	5	2	22	161	165	94	79	9	17	23	28	11	32	180	618	934	69
peak15806	1	8	13	1	0	13	95	121	78	47	18	39	39	11	0	17	144	297	585	54
peak15807	1	0	0	0	0	4	10	13	18	6	4	2	1	1	0	19	13	49	241	2
peak15808	17	12	29	7	1	141	304	366	144	205	30	107	65	47	7	93	457	955	1989	181
peak15809	12	2	3	2	0	13	25	26	51	14	14	30	9	9	0	33	53	88	339	10
peak15810	10	3	7	4	0	40	18	35	22	7	13	30	4	6	0	4	26	38	129	13
peak15811	71	4	15	6	1	1536	358	410	62	672	1237	47	87	225	20	22137	786	2584	3044	673
peak15812	18	4	10	5	0	72	113	104	49	57	33	32	22	16	0	74	141	328	541	65
peak15813	23	11	37	6	1	53	123	202	19	120	19	58	58	10	0	41	203	373	132	141
peak15814	23	11	12	22	0	39	30	30	94	25	7	17	5	40	0	9	22	58	234	22
peak15815	13	13	19	28	0	29	47	73	264	63	6	27	7	46	0	23	59	60	919	69
peak15816	13	9	9	7	0	18	9	27	34	15	10	8	2	6	0	18	17	18	72	10
peak15817	10	2	7	3	0	19	2	7	41	10	2	11	0	4	0	8	15	14	64	8
peak15818	5	1	3	3	0	23	20	15	68	7	3	2	1	0	0	7	20	20	94	13
peak15819	2	4	36	11	0	11	102	198	84	58	0	6	25	8	53	6	130	256	152	56
peak15820	1	20	46	14	3	4	192	269	48	79	2	12	51	26	122	0	202	389	171	98
peak15821	3	32	114	89	549	0	252	387	179	144	1	48	164	196	207	0	297	580	512	143
peak15822	0	8	40	13	0	0	43	54	20	33	0	11	40	71	0	0	52	82	106	23
peak15823	29	43	137	154	240	34	275	303	293	177	49	102	164	705	195	4	344	578	1193	123
peak15824	14	7	10	5	0	119	56	72	85	53	21	10	7	4	16	47	76	216	65	43
peak15825	13	6	25	11	0	61	40	74	68	45	18	23	14	8	0	67	62	118	54	23
peak15826	10	10	21	30	85	24	50	81	96	51	5	34	31	11	0	2	78	118	66	44
peak15827	14	7	10	32	0	33	48	71	125	59	11	13	19	4	0	14	67	135	110	60
peak15828	12	8	15	23	0	50	22	49	106	27	11	22	19	4	0	5	37	62	56	34
peak15829	0	3	1	5	0	8	1	0	6	3	2	2	1	14	0	0	3	1	97	2
peak15830	11	2	8	21	0	15	20	17	211	12	22	14	11	14	0	0	31	46	115	17
peak15831	172	11	15	99	0	1335	264	305	4769	183	210	51	22	83	19	2155	332	838	7484	167
peak15832	1	5	3	21	0	11	4	11	68	4	0	13	3	1	0	0	2	6	36	4
peak15833	25	30	51	70	0	284	332	546	785	466	13	76	30	35	0	84	363	819	517	567
peak15834	4	5	19	15	0	10	92	121	82	67	0	19	16	4	2	16	153	201	48	98
peak15835	1	2	7	10	0	0	22	15	68	11	3	11	2	1	15	0	8	44	14	23
peak15836	0	4	3	4	0	14	6	3	17	5	0	5	3	3	0	0	3	8	53	17
peak15837	3	3	3	3	0	0	4	8	8	5	11	8	2	25	31	0	6	13	193	15
peak15838	5	3	8	15	0	23	61	87	280	30	3	6	13	4	0	34	98	154	152	30
peak15839	3	2	3	3	0	17	28	26	252	19	1	1	0	1	0	30	35	56	73	4
peak15840	25	34	51	106	0	59	314	411	1059	241	14	86	44	20	51	50	358	792	459	234
peak15841	6	9	16	58	0	12	93	107	114	65	13	25	20	98	5	6	122	248	310	96
peak15842	1	4	3	2	0	10	6	12	16	5	1	2	2	6	0	19	6	31	84	11
peak15843	1	1	0	6	0	13	52	65	218	45	3	1	2	8	1	40	57	102	198	49
peak15844	2	0	0	1	0	69	0	2	5	0	21	1	1	9	0	742	1	1	237	1
peak15845	0	2	6	1	0	0	25	87	6	2	3	4	2	1	0	5	69	39	9	4
peak15846	0	0	0	1	0	0	1	1	0	0	4	1	2	13	0	5	2	14	64	1
peak15847	0	0	0	0	0	1	1	0	0	0	4	0	0	3	0	51	0	3	10	0
peak15848	1	0	0	0	0	39	1	8	2	1	2	0	2	12	0	255	6	35	552	0
peak15849	2	1	0	3	0	9	19	14	96	18	0	2	0	1	0	0	19	26	27	28
peak15850	0	2	12	6	0	0	8	8	14	10	0	5	0	34	0	0	6	13	156	9
peak15851	13	24	34	36	1	80	142	200	510	181	5	42	10	2	18	18	174	325	157	172
peak15852	4	9	11	18	0	4	45	76	110	53	1	12	3	4	0	1	51	110	27	85
peak15853	2	10	23	23	0	0	34	61	70	32	0	21	22	7	0	0	39	62	10	41
peak15854	7	83	139	122	2	29	377	568	1106	562	4	96	70	21	45	29	459	815	433	658
peak15855	0	36	59	75	0	6	56	51	181	81	1	40	17	11	51	0	67	99	52	105
peak15856	3	32	52	101	2	4	194	274	406	223	5	42	31	36	0	1	208	370	179	228
peak15857	1	18	36	54	1	5	54	85	106	103	2	10	20	68	0	0	59	91	216	115
peak15858	32	6	11	25	0	142	40	46	182	71	58	7	5	181	0	96	28	72	2395	63
peak15859	83	12	14	33	0	375	90	124	369	194	155	6	11	151	0	407	116	191	3032	180
peak15860	2	0	1	2	0	8	8	4	4	11	0	0	0	40	0	0	4	12	144	2
peak15861	25	4	8	3	0	352	4	3	4	7	31	0	1	6	0	595	6	7	67	9
peak15862	1	18	17	17	0	1	49	58	40	63	0	17	10	8	13	0	61	71	22	71
peak15863	3	12	23	19	0	9	104	122	126	176	0	19	7	4	0	0	104	112	68	179
peak15864	0	14	23	23	1	3	71	117	113	125	0	24	23	5	18	2	105	124	60	141
peak15865	1	14	24	24	0	0	36	66	144	51	2	21	14	5	47	1	48	64	17	76
peak15866	3	12	29	47	0	0	24	39	120	48	0	25	15	7	0	0	36	57	21	58
peak15867	1	25	98	153	1	28	375	607	1829	733	4	59	52	22	0	2	454	826	555	787
peak15868	2	0	0	2	0	66	5	6	25	3	24	5	0	6	0	224	2	19	334	5
peak15869	22	4	4	15	0	102	22	31	37	9	11	7	4	81	0	97	19	13	691	18
peak15870	5	6	19	17	0	3	48	53	58	59	4	18	12	3	0	0	40	110	10	45
peak15871	6	35	62	145	604	29	122	219	855	130	0	38	35	25	56	0	155	242	112	186
peak15872	47	92	137	307	0	77	592	764	1021	540	22	152	136	93	31	29	611	1571	880	534
peak15873	60	45	68	202	673	278	520	500	1951	373	20	68	89	133	11	85	682	1551	5074	405
peak15874	8	2	4	2	0	1	2	0	7	0	3	4	5	13	0	3	3	1	262	4
peak15875	2	4	7	2	0	1	2	1	4	0	2	4	3	9	0	0	3	1	92	3
peak15876	4	54	108	138	1	20	192	306	371	219	1	79	110	39	0	5	228	396	138	193
peak15877	9	8	5	8	0	15	22	41	30	45	3	5	4	10	0	8	36	32	277	61
peak15878	2	1	7	3	0	14	23	37	30	30	2	4	1	2	0	0	32	38	129	29
peak15879	4	4	5	9	0	14	9	19	24	16	1	11	4	23	0	0	7	20	175	8
peak15880	1	3	8	8	0	17	14	27	57	30	0	2	2	10	0	0	13	38	184	29
peak15881	3	4	9	2	0	30	21	31	69	17	0	0	1	3	0	6	18	38	175	40
peak15882	3	1	0	3	0	41	11	10	92	14	0	5	0	2	0	12	13	15	165	9
peak15883	1	0	2	1	0	0	3	16	43	8	0	0	0	2	0	1	7	26	64	15
peak15884	27	10	10	28	0	146	89	154	607	122	4	13	7	45	0	7	141	187	2194	120
peak15885	1	0	3	3	0	1	3	3	11	0	0	3	3	12	0	0	4	3	76	6
peak15886	0	1	3	3	0	5	5	9	34	0	3	1	3	10	0	0	9	10	134	7
peak15887	2	3	2	6	0	3	3	1	15	4	1	2	0	9	0	0	10	14	78	5
peak15888	12	13	14	41	0	30	36	36	207	29	2	41	16	53	0	2	39	54	471	32
peak15889	9	5	7	38	0	41	91	90	497	75	4	22	9	67	0	13	95	144	2036	95
peak15890	4	2	6	5	0	16	55	85	237	69	0	14	3	26	0	16	37	68	189	60
peak15891	0	0	1	1	0	9	0	0	7	2	0	0	1	36	0	1	3	8	261	2
peak15892	14	13	20	43	0	79	202	260	872	189	9	37	12	16	0	39	211	318	535	165
peak15893	1	7	8	12	0	69	53	75	324	43	2	14	10	9	0	8	67	94	322	56
peak15894	0	3	13	10	0	0	40	77	49	60	8	19	9	13	8	2	82	64	40	65
peak15895	0	1	0	0	0	3	7	3	12	5	0	4	0	4	0	0	4	13	106	10
peak15896	1	0	3	4	0	0	3	1	4	0	0	3	1	2	0	0	3	5	166	4
peak15897	1	8	5	9	0	3	49	77	44	44	0	36	5	4	0	12	58	134	30	72
peak15898	5	15	19	11	0	22	65	102	147	88	6	29	7	13	0	13	60	94	161	76
peak15899	9	16	23	42	139	32	90	108	219	85	15	32	11	32	0	10	88	132	580	91
peak15900	1	2	2	3	0	1	8	11	18	13	0	2	4	12	0	0	15	12	75	1
peak15901	3	7	12	14	0	25	54	78	103	76	0	15	7	47	0	0	56	100	493	67
peak15902	49	34	57	136	0	39	79	101	84	58	88	117	109	122	112	94	121	165	123	64
peak15903	10	8	20	44	453	5	19	31	249	23	13	35	6	24	31	4	41	48	178	22
peak15904	1	14	23	16	0	7	84	173	259	185	0	15	9	2	0	0	94	92	254	161
peak15905	53	27	39	164	2	147	308	372	1191	234	38	82	41	59	34	80	345	675	713	224
peak15906	35	54	91	164	2	71	272	430	459	216	4	111	88	61	52	7	340	493	261	253
peak15907	20	67	96	203	0	66	292	451	660	338	13	139	99	101	6	21	393	622	604	366
peak15908	7	11	14	17	0	13	47	72	159	87	9	16	11	18	0	17	60	81	165	93
peak15909	21	14	29	60	0	37	75	86	291	72	3	34	15	47	0	9	54	100	695	88
peak15910	3	24	23	29	0	6	39	70	65	56	3	30	12	32	0	7	40	60	153	56
peak15911	10	5	21	20	0	18	11	36	88	24	2	9	6	7	0	3	8	37	207	30
peak15912	5	16	47	64	371	22	23	22	148	31	3	80	45	14	51	10	19	40	55	35
peak15913	19	62	84	184	0	73	167	203	470	146	17	144	91	34	66	9	171	248	284	127
peak15914	6	3	1	5	0	61	13	18	92	35	0	3	0	3	0	0	12	23	97	26
peak15915	4	42	90	118	638	7	108	148	214	121	4	81	133	33	77	0	151	268	92	103
peak15916	29	11	24	36	0	52	35	54	247	101	7	30	8	2	0	6	44	61	59	93
peak15917	50	27	49	95	2	51	85	164	695	158	7	72	24	18	24	0	85	171	115	189
peak15918	7	57	69	68	982	24	75	72	158	86	4	73	66	10	33	0	91	104	127	70
peak15919	179	244	513	669	425	977	2074	3433	9683	1991	41	269	178	120	174	176	2214	4013	1841	2135
peak15920	37	49	122	95	0	39	174	312	322	184	4	65	42	13	0	0	191	323	44	229
peak15921	24	65	131	77	0	71	442	856	591	521	8	76	51	15	20	26	424	675	154	531
peak15922	41	5	12	23	0	68	12	21	71	21	6	14	4	4	0	0	11	20	10	14
peak15923	16	76	166	91	1	43	219	377	142	260	5	85	61	22	1	16	293	347	30	258
peak15924	6	63	169	67	0	13	153	290	76	158	0	69	57	6	23	0	212	251	20	205
peak15925	13	84	259	76	0	84	353	590	144	395	7	116	96	58	40	9	460	416	92	406
peak15926	33	73	148	47	0	36	193	311	86	152	6	79	89	18	28	0	260	324	20	202
peak15927	65	93	178	72	353	80	125	334	155	117	29	132	50	31	17	20	128	262	44	172
peak15928	10	6	16	3	0	26	25	35	8	42	0	4	8	35	0	12	21	26	123	33
peak15929	18	80	157	27	0	37	119	240	117	113	5	74	38	15	22	0	99	228	34	124
peak15930	18	12	20	43	0	110	39	45	95	69	19	4	14	150	0	35	49	48	554	64
peak15931	24	75	108	30	2	112	265	371	98	258	9	57	43	13	16	22	282	412	31	321
peak15932	22	68	121	27	0	75	219	351	277	198	5	61	27	9	22	9	162	406	125	203
peak15933	6	54	130	153	0	40	505	1133	1944	858	13	7	24	30	0	45	532	861	533	879
peak15934	3	0	1	0	0	22	1	2	0	2	9	0	0	1	0	156	1	1	17	1
peak15935	7	0	4	8	0	57	13	34	85	17	4	2	1	24	0	19	19	25	439	27
peak15936	7	4	3	0	0	18	0	1	12	7	16	1	0	25	0	30	2	4	228	7
peak15937	117	10	7	21	0	1883	49	75	320	77	66	0	1	60	0	1440	52	58	1579	80
peak15938	9	12	43	28	0	37	87	201	115	122	2	0	10	15	0	28	110	120	71	141
peak15939	3	16	52	17	0	19	108	197	105	142	5	3	9	6	0	6	113	153	30	180
peak15940	8	3	6	2	0	17	11	9	81	10	9	0	0	3	0	20	8	17	9	10
peak15941	1	0	1	0	0	26	2	2	8	1	53	0	0	2	0	944	2	1	114	4
peak15942	4	0	0	0	0	21	0	0	0	1	9	0	0	0	0	151	1	4	3	0
peak15943	3	0	0	1	0	35	4	8	78	11	0	0	0	0	0	0	8	1	4	22
peak15944	7	1	3	7	0	19	5	4	31	2	6	0	0	18	0	6	13	11	151	1
peak15945	1	10	10	29	0	12	35	37	173	49	3	13	4	50	40	3	34	39	363	64
peak15946	1	11	21	63	0	18	43	42	307	35	6	19	19	19	0	3	51	159	234	32
peak15947	0	2	6	9	0	2	8	10	111	10	3	12	2	1	0	2	10	29	27	13
peak15948	1	3	6	18	0	5	29	28	162	34	3	9	2	1	25	6	31	67	71	30
peak15949	5	2	7	40	0	13	74	153	620	60	7	5	16	13	0	25	90	226	258	98
peak15950	2	1	6	0	0	21	9	7	13	16	3	3	1	1	0	0	8	20	113	21
peak15951	8	0	1	2	0	8	11	9	18	9	3	0	0	6	0	8	5	10	73	6
peak15952	4	4	11	14	0	3	8	16	60	4	0	2	0	0	0	3	3	8	7	8
peak15953	46	14	32	79	0	220	165	221	1596	187	32	9	6	18	15	40	129	293	419	156
peak15954	37	26	70	92	1	91	210	415	335	239	11	13	14	18	14	23	257	295	196	272
peak15955	18	27	38	138	648	25	66	102	308	36	5	10	3	48	0	1	73	101	359	63
peak15956	6	5	4	29	0	19	8	15	126	9	6	25	3	21	0	10	25	49	212	14
peak15957	40	78	91	99	0	520	266	568	863	453	21	246	56	66	20	69	192	427	408	534
peak15958	12	16	27	15	0	91	49	132	99	80	7	56	17	5	0	23	33	106	55	72
peak15959	29	4	0	6	0	65	3	3	3	5	33	4	0	25	0	11	5	3	52	3
peak15960	26	6	4	25	0	59	19	44	43	30	13	16	5	53	0	24	32	48	383	34
peak15961	5	0	4	4	0	27	2	9	7	6	2	2	1	40	0	15	12	6	110	5
peak15962	170	97	259	399	1648	482	1567	1980	6890	1553	51	98	83	200	68	72	1606	2690	5606	1487
peak15963	12	1	0	3	0	71	11	5	30	8	0	2	0	1	0	16	4	40	53	8
peak15964	10	65	68	162	4	10	555	773	1686	579	4	108	55	34	46	15	556	959	757	595
peak15965	0	3	6	5	0	10	11	22	14	19	0	11	1	11	0	0	22	25	64	22
peak15966	5	5	9	18	0	15	41	41	59	30	0	25	12	12	0	10	40	65	73	25
peak15967	100	54	66	245	0	520	690	882	2257	633	178	227	116	517	38	392	797	1809	6276	640
peak15968	25	32	42	87	332	21	91	110	281	85	22	123	90	70	2	0	130	185	260	77
peak15969	20	43	58	154	0	38	159	217	845	131	37	173	88	57	55	8	171	350	420	154
peak15970	17	43	63	110	0	2	77	108	672	80	13	161	106	52	20	3	135	191	279	75
peak15971	12	2	11	9	0	11	28	30	136	18	8	31	10	3	0	0	54	72	32	34
peak15972	10	2	0	1	0	29	15	15	150	12	10	3	1	1	0	32	35	48	63	15
peak15973	10	9	27	30	0	7	201	189	519	128	2	54	14	24	22	2	234	308	326	118
peak15974	7	18	41	38	2	5	246	305	286	177	5	91	65	25	1	1	321	381	181	157
peak15975	10	97	162	175	241	15	719	899	993	605	5	205	136	104	18	15	920	1335	834	696
peak15976	7	32	43	64	0	15	157	235	204	162	0	76	55	52	21	8	223	304	269	150
peak15977	13	31	42	121	0	3	53	55	193	43	16	77	46	92	117	0	43	122	149	52
peak15978	20	3	6	20	0	35	18	29	163	12	2	2	0	0	0	6	18	27	11	19
peak15979	4	0	1	0	0	25	4	3	5	1	8	0	0	1	0	83	3	5	6	2
peak15980	13	4	7	3	0	15	6	20	79	24	0	2	0	0	0	0	7	3	4	23
peak15981	3	5	1	22	0	23	27	30	193	55	0	1	0	2	0	2	27	26	55	29
peak15982	64	19	25	82	0	603	145	225	569	306	12	8	6	2	14	63	150	132	165	347
peak15983	63	8	38	81	6	116	65	73	236	76	41	34	20	161	7	35	71	185	501	53
peak15984	202	32	63	287	391	1430	685	881	8067	737	87	75	28	101	32	429	672	1611	5361	661
peak15985	39	12	19	55	1	31	10	21	71	9	21	24	13	18	36	0	6	9	23	11
peak15986	93	6	16	62	0	139	16	33	170	24	23	26	3	13	0	14	20	19	83	26
peak15987	38	21	24	28	0	66	30	45	64	32	4	22	7	14	0	6	28	32	40	40
peak15988	82	21	26	26	0	82	75	87	88	70	16	19	7	6	0	30	65	79	41	87
peak15989	24	25	37	43	0	14	96	132	92	65	13	35	9	5	29	0	68	180	22	69
peak15990	24	44	90	62	0	75	137	209	103	114	5	50	44	6	45	11	156	196	28	116
peak15991	20	52	112	50	0	9	134	191	45	127	0	40	56	9	46	0	181	149	28	132
peak15992	28	27	38	56	0	59	139	164	150	91	8	47	28	4	0	10	110	194	24	119
peak15993	35	15	33	14	0	199	170	217	151	130	10	31	11	20	0	38	145	186	327	154
peak15994	36	2	4	7	0	153	12	9	13	2	4	1	3	1	0	30	7	29	2	2
peak15995	61	10	1	33	0	178	32	39	88	36	6	10	6	2	0	5	31	24	43	28
peak15996	130	52	81	233	209	349	189	288	2072	205	48	73	40	39	25	66	231	537	807	194
peak15997	69	13	51	141	0	96	54	60	261	49	22	66	14	64	0	10	36	128	214	31
peak15998	5	2	0	3	0	28	13	13	122	12	3	1	0	0	0	20	12	39	59	5
peak15999	9	0	0	6	0	9	9	8	140	6	2	0	0	0	0	1	6	25	52	4
peak16000	14	23	34	52	1	16	60	78	141	53	27	48	40	23	17	1	86	175	80	49
peak16001	21	15	32	90	0	23	30	38	489	29	23	50	26	86	0	0	30	53	831	35
peak16002	11	5	10	37	0	13	22	37	192	26	10	9	3	12	0	2	34	58	216	31
peak16003	14	1	2	10	0	28	13	12	167	7	3	2	0	2	0	0	14	41	148	15
peak16004	17	1	1	13	0	26	8	4	403	5	9	2	0	4	0	37	6	27	355	3
peak16005	12	12	11	34	0	27	34	29	323	14	5	14	8	10	0	0	32	63	283	21
peak16006	19	34	65	86	0	118	158	251	510	169	7	56	34	45	1	15	176	239	496	194
peak16007	5	24	29	39	0	27	38	70	242	57	2	26	11	10	36	3	33	62	131	53
peak16008	11	3	4	17	0	17	39	30	380	35	3	8	3	5	0	4	44	49	216	39
peak16009	8	5	9	21	0	15	44	66	346	35	5	14	5	5	0	17	62	59	231	37
peak16010	3	10	18	32	0	32	73	90	311	57	3	20	16	7	0	0	79	108	165	77
peak16011	2	0	3	3	2	0	13	31	6	6	1	5	14	1	0	0	31	103	20	10
peak16012	102	43	85	191	0	611	727	1030	2798	725	60	121	67	26	47	144	804	1705	948	837
peak16013	22	9	9	20	0	27	9	21	83	15	1	13	5	1	0	0	15	34	22	11
peak16014	12	12	21	23	0	18	37	44	112	18	13	28	13	6	0	0	41	74	21	26
peak16015	31	22	44	23	0	75	84	162	351	85	4	45	23	1	0	28	150	270	93	81
peak16016	3	0	0	0	0	36	1	0	1	0	6	0	0	0	0	53	2	3	12	0
peak16017	44	59	50	29	1	155	1323	1512	171	770	383	381	488	266	69	660	1881	5297	3692	948
peak16018	47	10	14	20	0	22	69	64	57	22	443	162	134	317	0	23	109	230	748	33
peak16019	32	49	34	129	1	148	255	269	1097	188	45	165	158	95	51	79	328	672	3388	252
peak16020	11	3	3	16	0	0	2	3	187	5	7	29	5	0	0	5	6	8	18	4
peak16021	4	8	19	42	606	6	64	93	317	65	1	59	48	15	0	0	105	137	105	61
peak16022	27	167	365	327	498	175	601	819	1635	569	16	375	351	113	172	77	616	1387	847	561
peak16023	6	46	114	75	0	9	75	112	42	74	3	143	113	25	92	1	73	126	13	84
peak16024	7	34	73	30	0	8	93	150	99	93	5	60	73	16	0	3	147	216	68	115
peak16025	7	75	142	65	0	10	197	292	98	196	7	120	141	71	78	10	291	332	121	209
peak16026	6	31	46	12	340	24	106	135	80	104	5	62	43	6	0	3	119	167	51	121
peak16027	23	47	56	32	0	187	340	486	289	505	22	82	54	50	25	46	399	718	415	521
peak16028	16	33	45	27	0	47	267	411	166	319	14	67	47	27	29	15	290	363	139	320
peak16029	9	19	31	15	0	24	50	87	20	47	8	46	20	21	0	26	63	95	68	66
peak16030	10	61	78	44	902	33	222	302	141	283	9	94	74	7	34	2	225	429	53	292
peak16031	2	49	47	44	0	4	53	65	35	44	3	46	29	2	13	0	31	42	29	62
peak16032	3	17	9	23	0	11	26	32	40	50	7	20	10	7	0	0	26	83	12	53
peak16033	8	44	49	43	0	34	100	133	103	117	3	38	26	11	21	4	114	203	41	149
peak16034	13	14	20	79	0	23	34	25	31	19	13	48	25	81	0	12	33	71	252	28
peak16035	6	37	28	106	0	2	141	171	504	208	1	66	40	60	88	1	197	241	687	269
peak16036	19	46	51	100	588	66	513	496	1436	599	8	74	84	33	35	34	607	828	1254	587
peak16037	3	1	0	0	0	4	5	1	58	3	1	0	0	2	0	1	7	4	22	4
peak16038	14	44	45	73	427	10	256	248	336	310	12	77	72	62	48	19	354	484	444	342
peak16039	46	77	79	128	154	246	843	890	1979	909	25	131	130	94	90	115	1089	1630	3360	994
peak16040	2	3	6	7	0	3	27	18	82	16	1	5	4	5	0	4	26	76	45	20
peak16041	18	19	16	31	0	28	110	105	172	70	5	25	19	33	28	13	107	144	359	143
peak16042	8	17	5	14	607	5	60	72	161	68	5	14	9	12	0	4	78	100	193	55
peak16043	9	6	0	8	232	20	56	40	110	32	8	8	3	2	0	0	58	99	105	32
peak16044	2	0	0	0	0	11	2	1	6	4	0	4	1	1	0	0	6	10	62	4
peak16045	3	5	6	16	1	2	38	38	71	35	1	13	10	6	0	5	39	55	123	33
peak16046	2	0	0	5	0	0	2	2	9	2	0	2	0	11	0	0	0	0	78	3
peak16047	2	7	5	5	1	1	42	51	69	53	0	10	10	2	0	0	70	59	56	52
peak16048	16	11	7	11	0	6	139	125	50	95	3	10	19	7	0	0	128	196	65	142
peak16049	10	6	4	1	560	16	60	76	8	53	1	8	5	11	48	5	74	46	78	73
peak16050	3	0	0	1	0	50	1	2	12	0	10	1	1	7	0	49	1	0	234	5
peak16051	9	19	33	132	1	22	188	277	1191	282	1	47	27	87	0	13	223	343	1549	317
peak16052	20	22	37	65	0	25	494	528	289	25	6	4	1412	19	0	2	501	2541	50	16
peak16053	8	0	0	2	0	60	2	7	29	3	37	1	0	8	0	130	1	4	159	7
peak16054	0	2	6	15	0	3	55	51	36	5	2	0	104	0	0	0	92	416	5	5
peak16055	1	4	9	17	0	0	211	176	48	13	0	2	217	5	0	5	239	1165	8	9
peak16056	1	10	9	22	2	7	418	377	59	19	1	3	389	1	0	0	471	2107	11	19
peak16057	13	27	55	77	2	54	138	157	185	127	25	61	89	49	0	11	180	235	208	142
peak16058	4	0	0	0	0	131	0	2	3	0	3	0	0	1	0	146	0	6	15	0
peak16059	0	0	0	0	0	21	0	0	0	1	3	0	0	1	0	51	0	7	10	1
peak16060	1	0	0	0	0	9	0	3	2	0	4	0	0	1	0	136	0	1	2	0
peak16061	0	0	0	0	0	0	1	0	0	0	6	1	0	0	0	129	0	0	0	0
peak16062	58	1	1	2	0	1029	15	15	17	0	0	0	0	0	0	3	20	18	51	1
peak16063	2	0	0	1	0	35	0	0	2	1	4	0	0	0	0	64	0	0	2	0
peak16064	2	0	0	1	0	28	0	0	5	0	2	0	0	19	0	158	0	2	321	0
peak16065	0	0	0	0	0	10	0	2	4	0	3	0	0	0	0	37	0	3	2	0
peak16066	9	43	64	54	0	60	209	310	489	265	2	58	37	19	3	7	283	375	124	325
peak16067	11	2	10	1	0	79	53	92	26	70	2	14	1	1	0	0	48	123	27	65
peak16068	97	1	2	12	0	489	2	11	61	3	39	0	1	47	0	189	4	14	242	5
peak16069	22	0	5	1	0	478	10	12	64	17	5	1	2	9	0	307	6	21	436	1
peak16070	5	1	8	5	0	0	21	42	18	18	0	9	27	0	0	7	45	126	5	16
peak16071	2	0	2	3	0	18	7	13	5	12	2	6	4	15	0	4	11	17	101	10
peak16072	2	10	15	19	307	7	40	58	40	37	1	27	39	4	0	0	69	198	21	44
peak16073	1	18	44	61	0	19	279	382	619	328	4	37	44	18	0	15	355	479	311	325
peak16074	3	25	24	3	0	6	38	84	7	30	1	59	15	13	0	0	50	58	28	28
peak16075	10	29	39	29	0	13	103	125	54	51	9	63	31	21	15	13	108	241	52	84
peak16076	14	93	154	70	0	41	346	485	463	267	2	211	118	75	71	18	439	820	1146	296
peak16077	13	54	64	100	0	31	194	248	181	133	13	139	108	175	145	21	206	397	790	128
peak16078	8	7	24	17	2	20	42	61	25	28	6	28	4	4	45	2	49	66	31	30
peak16079	9	75	164	277	0	22	111	179	78	118	8	100	134	120	36	15	117	214	123	107
peak16080	13	24	82	63	0	10	78	109	294	74	14	51	61	15	52	5	42	131	21	122
peak16081	55	93	283	329	1275	232	2328	3949	3217	2592	39	219	280	388	135	189	2970	5736	7400	2763
peak16082	16	12	22	11	0	41	35	60	31	18	11	41	10	1	0	0	27	30	18	24
peak16083	27	40	48	67	0	9	92	96	395	74	13	98	37	46	25	18	117	163	460	82
peak16084	20	27	52	62	1	98	445	806	2172	281	41	88	22	25	18	72	449	760	1340	380
peak16085	16	18	28	38	0	33	160	172	359	94	11	75	16	25	0	8	130	201	703	85
peak16086	15	1	3	4	0	85	80	76	202	42	6	2	0	0	0	43	117	119	123	53
peak16087	11	25	38	5	0	26	135	252	291	145	1	42	32	9	28	14	189	175	152	199
peak16088	6	71	142	41	615	3	143	161	12	124	3	117	83	10	199	0	161	167	3	121
peak16089	0	37	76	31	0	3	96	111	53	92	0	59	19	9	131	0	89	83	4	90
peak16090	1	0	0	0	0	17	0	0	0	0	0	0	0	0	0	79	0	0	8	0
peak16091	5	0	0	0	0	74	0	1	2	2	9	0	0	0	0	87	0	6	21	4
peak16092	2	0	0	0	0	6	1	0	0	0	0	0	0	0	0	36	1	3	3	0
peak16093	206	0	2	13	0	273	10	6	20	6	205	4	6	98	0	2094	7	17	119	6
peak16094	54	0	0	2	0	923	1	1	25	0	0	0	0	0	0	6	5	2	2	0
peak16095	82	115	124	575	2	203	402	482	2027	674	58	335	77	462	104	110	575	524	4400	566
peak16096	0	8	6	8	0	50	49	51	93	56	0	5	4	4	0	0	51	74	125	70
peak16097	9	0	0	0	0	93	0	0	1	1	7	1	0	3	0	105	6	7	108	0
peak16098	26	29	40	28	0	97	154	247	315	224	9	66	6	18	56	23	201	238	331	263
peak16099	29	31	38	45	690	126	299	419	680	356	8	101	2	24	25	9	356	360	702	372
peak16100	6	10	22	8	0	17	80	144	134	110	0	30	4	8	0	0	129	104	180	140
peak16101	102	5	6	7	0	1547	18	23	125	11	47	5	1	14	0	954	34	52	408	19
peak16102	5	0	0	1	0	189	6	15	15	2	6	0	1	2	0	129	10	15	58	5
peak16103	11	8	17	31	684	52	98	147	125	186	9	51	5	31	4	4	124	193	350	174
peak16104	6	30	55	47	218	2	159	298	128	255	1	118	19	105	76	13	220	234	783	305
peak16105	15	75	143	313	1	41	497	655	2047	681	12	135	115	91	83	40	567	1043	996	685
peak16106	6	5	10	18	0	7	10	19	32	25	3	4	6	17	42	1	12	19	66	20
peak16107	4	25	19	73	0	7	36	44	162	24	0	22	14	19	16	0	13	38	40	38
peak16108	2	0	0	2	0	0	3	6	129	4	1	0	0	0	0	0	10	6	18	2
peak16109	4	28	55	52	0	27	174	304	260	205	5	43	24	28	17	1	225	285	200	209
peak16110	0	5	12	2	0	5	21	59	8	28	2	7	2	1	0	0	34	23	8	11
peak16111	38	5	6	7	0	87	30	23	24	33	27	10	9	41	0	36	21	39	203	40
peak16112	18	1	8	5	0	16	6	14	73	5	4	6	0	0	0	5	14	20	54	2
peak16113	8	10	32	20	0	23	44	47	111	23	2	23	10	15	9	12	30	89	58	37
peak16114	6	23	43	24	0	2	54	85	119	68	4	44	20	12	1	0	86	95	106	70
peak16115	7	27	54	48	0	15	54	98	238	52	2	82	32	16	0	2	37	93	187	78
peak16116	8	28	43	45	0	53	309	497	601	317	0	62	27	32	17	2	383	743	706	390
peak16117	25	59	116	142	2	98	593	833	1377	618	6	102	71	89	0	22	681	1130	2215	643
peak16118	14	7	17	34	269	0	17	24	84	9	4	16	10	46	0	6	14	39	146	12
peak16119	10	6	7	3	0	102	17	42	102	33	0	3	1	28	0	1	11	22	563	31
peak16120	8	0	2	4	0	75	0	3	7	4	2	0	0	28	0	94	1	0	75	3
peak16121	0	0	0	7	0	0	1	2	9	2	0	3	0	34	0	0	0	0	82	2
peak16122	187	1	2	3	0	3208	10	14	75	11	39	1	0	15	0	920	18	32	885	11
peak16123	20	0	0	0	0	682	1	3	13	10	1	0	0	10	0	46	4	0	103	1
peak16124	17	0	0	0	0	81	1	0	1	0	26	0	0	2	0	55	0	1	6	1
peak16125	0	6	18	47	219	0	6	7	37	5	0	13	8	159	0	1	6	2	201	3
peak16126	1	0	1	3	0	9	8	11	78	5	0	0	1	5	0	2	10	8	128	6
peak16127	0	1	3	3	0	0	36	40	31	24	1	10	11	7	0	0	60	192	246	18
peak16128	0	4	2	3	0	0	10	13	18	5	0	5	19	6	0	0	23	95	70	5
peak16129	0	0	0	3	0	6	1	6	30	0	0	1	0	2	0	0	4	10	80	1
peak16130	0	2	5	3	0	1	0	1	8	0	0	2	0	9	0	0	0	0	195	1
peak16131	86	290	536	1202	583	18	215	256	155	208	35	311	390	4820	182	2	284	338	561	179
peak16132	11	242	578	397	165	17	1021	1624	671	1329	6	252	182	93	153	1	1149	1502	392	1478
peak16133	6	94	167	125	416	3	155	213	37	117	0	113	54	7	12	0	142	166	4	151
peak16134	5	10	16	13	0	14	22	44	49	43	1	12	3	32	0	0	35	32	169	64
peak16135	10	0	0	1	0	179	0	6	12	1	16	0	0	13	0	232	3	13	191	3
peak16136	6	0	0	1	0	29	0	2	2	5	18	0	0	7	0	107	3	4	166	1
peak16137	6	22	22	49	33	10	353	393	431	293	6	30	22	22	24	1	392	923	245	321
peak16138	13	43	64	121	653	8	103	147	192	113	5	49	66	27	0	0	123	215	76	112
peak16139	11	74	115	264	3	95	930	1040	3330	781	5	191	139	295	1	33	1085	2690	10835	669
peak16140	0	48	75	59	0	0	99	147	91	110	1	81	37	24	100	6	121	133	40	90
peak16141	3	41	43	65	0	0	88	93	99	54	0	71	46	23	32	5	89	192	41	65
peak16142	41	4	8	9	0	174	4	8	10	4	18	5	4	61	0	27	6	4	73	18
peak16143	4	11	6	26	0	14	38	49	373	47	3	15	13	11	0	10	49	95	145	48
peak16144	55	274	458	653	4	465	2834	4123	7733	3098	35	446	418	134	259	102	3456	5214	1844	3570
peak16145	190	202	319	389	1069	729	398	599	343	330	55	273	255	79	188	158	490	742	45	239
peak16146	4	58	103	55	0	2	86	125	15	90	5	84	67	40	127	0	131	97	18	55
peak16147	356	4	8	10	0	686	21	22	18	31	275	6	4	30	17	220	24	20	149	12
peak16148	6	5	13	7	0	50	71	76	200	43	12	14	1	3	0	17	72	134	23	24
peak16149	3	6	0	20	0	27	9	11	230	3	1	4	0	11	0	5	17	11	255	0
peak16150	145	4	4	9	0	2100	25	35	20	27	117	0	4	45	1	1981	53	84	174	41
peak16151	12	12	29	5	0	58	92	124	93	107	2	11	21	37	9	10	104	188	187	133
peak16152	5	0	3	0	0	15	1	3	1	0	10	1	0	3	0	74	0	0	3	0
peak16153	24	6	6	10	0	30	5	14	45	4	8	6	7	155	0	11	6	11	1044	8
peak16154	25	1	3	2	0	643	14	12	7	7	10	2	1	12	0	274	15	28	30	3
peak16155	0	9	19	11	0	19	123	216	73	175	0	8	14	12	0	10	180	395	318	194
peak16156	0	19	49	24	0	0	81	140	69	148	0	16	32	5	12	5	99	138	44	145
peak16157	5	10	35	30	1	16	136	196	255	188	0	20	22	20	2	0	149	260	180	189
peak16158	25	0	0	0	0	668	6	12	50	8	105	2	0	14	0	2088	22	10	952	7
peak16159	2	7	10	9	0	19	6	15	17	21	3	18	8	59	21	6	9	20	139	26
peak16160	4	11	20	14	0	0	83	89	116	96	4	55	10	13	11	0	67	109	69	96
peak16161	2	20	46	21	1	2	108	143	167	181	1	54	11	10	0	0	132	132	130	179
peak16162	0	0	0	0	0	9	0	0	0	0	3	0	0	0	0	86	1	6	3	0
peak16163	0	0	2	0	0	0	3	19	5	2	6	6	0	3	0	73	17	26	111	0
peak16164	2	0	1	0	0	18	0	3	0	2	4	0	0	1	0	102	2	2	2	1
peak16165	10	0	0	0	0	5	0	0	1	2	14	0	0	1	0	81	1	1	4	0
peak16166	6	0	0	0	0	112	0	0	3	4	3	1	0	0	0	119	1	3	10	3
peak16167	5	24	42	26	500	20	163	191	131	213	0	38	46	20	0	8	189	239	175	166
peak16168	6	74	105	8	0	30	213	373	57	404	1	60	49	10	0	12	255	475	46	423
peak16169	0	74	117	11	0	11	195	325	25	383	1	39	41	13	59	3	197	358	23	451
peak16170	2	21	33	8	1	2	26	68	1	58	0	9	9	1	18	0	24	51	11	47
peak16171	7	0	0	4	0	80	6	5	4	6	2	1	0	10	0	7	6	3	43	3
peak16172	30	2	5	7	0	1038	15	27	122	30	44	5	0	65	0	2236	37	94	2165	20
peak16173	2	31	103	69	236	0	54	109	93	55	1	37	58	8	60	0	53	115	9	59
peak16174	19	20	42	63	0	51	114	139	79	113	12	27	57	46	0	15	143	203	63	91
peak16175	3	55	114	140	2	11	469	897	1047	557	2	42	80	47	72	8	608	1111	767	611
peak16176	4	12	21	11	1	0	43	135	39	79	3	20	42	6	0	0	115	206	11	66
peak16177	3	15	26	85	2	12	229	461	400	250	2	53	45	40	0	17	324	707	346	264
peak16178	47	7	23	4	0	77	43	38	104	44	27	12	6	2	18	11	47	68	9	47
peak16179	24	5	2	0	0	436	9	22	18	15	19	7	1	1	0	215	6	6	2	28
peak16180	6	1	1	1	0	9	3	0	14	1	24	4	0	0	0	111	11	16	9	1
peak16181	6	19	15	10	0	2	31	22	166	37	88	17	6	2	0	8	18	23	19	60
peak16182	11	16	25	28	1	46	21	55	120	46	19	20	15	12	0	9	22	35	104	53
peak16183	6	4	8	15	0	13	49	75	115	101	22	16	9	0	0	51	65	80	50	90
peak16184	17	24	21	11	0	54	53	73	54	115	16	17	8	2	0	17	58	69	49	109
peak16185	8	91	164	132	2	23	540	754	830	506	5	212	137	62	57	33	628	1092	633	621
peak16186	7	33	66	53	0	10	82	122	56	97	7	46	30	18	0	8	110	116	23	142
peak16187	2	28	92	62	0	7	58	123	82	163	2	40	32	18	21	0	88	92	36	155
peak16188	8	7	11	15	0	45	23	33	74	35	3	9	1	4	0	0	22	44	82	26
peak16189	17	1	0	13	0	8	2	6	22	36	49	0	0	107	0	24	3	1	543	45
peak16190	7	41	116	67	0	3	34	56	116	16	0	3	4	4	0	0	18	33	2	22
peak16191	126	19	14	4	0	1787	19	27	21	19	9	0	0	7	0	161	14	23	34	11
peak16192	10	25	26	7	0	24	43	50	12	37	1	3	2	2	0	0	34	32	9	35
peak16193	175	8	14	5	0	2878	79	170	54	85	6	1	3	9	0	97	106	91	93	76
peak16194	2	31	108	44	1	11	60	172	185	80	0	3	5	6	1	0	82	103	7	120
peak16195	19	45	129	80	1	19	130	342	445	220	0	3	19	3	0	0	153	169	27	216
peak16196	4	55	173	167	0	12	71	141	298	134	0	3	5	6	0	0	77	128	33	115
peak16197	17	124	455	610	487	68	1073	2603	3532	1474	0	10	27	36	19	0	1165	1471	515	1624
peak16198	3	57	92	241	0	0	43	79	103	62	3	28	35	59	0	0	59	69	15	55
peak16199	36	13	30	39	0	46	52	87	62	77	7	21	9	8	0	0	43	98	19	78
peak16200	0	58	156	6	0	6	89	201	38	147	6	58	62	6	27	0	103	173	26	180
peak16201	8	30	52	30	0	2	206	310	301	128	5	48	37	14	0	8	237	424	90	134
peak16202	7	29	48	28	0	0	41	68	139	38	3	40	34	6	0	0	58	97	41	42
peak16203	536	3184	8085	14361	924	598	4359	9219	20141	9514	1	92	40	325	650	0	2836	4201	213	11125
peak16204	164	2166	5965	6850	8	275	2657	5872	19149	5409	0	50	19	76	385	0	2530	2624	146	4368
peak16205	39	16	31	52	0	73	12	27	21	14	15	4	5	49	0	10	12	19	246	6
peak16206	82	70	123	140	1	153	65	169	226	150	18	18	5	75	0	17	88	96	682	97
peak16207	6	34	49	45	0	0	14	29	26	22	0	4	1	15	0	0	33	30	179	22
peak16208	42	38	64	91	0	111	87	182	209	236	0	8	2	1	0	0	78	123	5	191
peak16209	786	1283	2764	4849	887	4311	10538	21691	71247	18273	4	43	29	122	230	3	10218	13844	636	20079
peak16210	419	433	916	1844	220	2302	5056	9638	63180	8755	2	20	9	90	20	1	4776	6876	515	9471
peak16211	703	284	550	1844	221	6158	8182	12256	55268	13312	0	14	9	95	13	14	7857	13510	618	12374
peak16212	160	439	916	1010	968	789	3838	7650	16445	6782	0	17	12	35	134	1	4263	5168	179	7254
peak16213	289	1029	2511	2579	14	720	4111	9030	16763	10369	0	27	17	46	381	1	4066	4788	129	10349
peak16214	315	1082	2713	2609	294	694	3858	8457	11939	8347	1	34	7	35	236	0	3990	4574	110	8869
peak16215	570	1660	3819	4667	32	2587	14609	33171	46819	26791	1	63	29	98	179	12	15655	18408	475	31037
peak16216	188	1570	4172	3090	1244	230	5661	11147	14487	10582	0	49	18	62	225	0	5666	6180	150	10755
peak16217	506	2550	6539	4938	1544	1235	11734	23920	44294	22719	4	156	151	153	398	0	11730	13545	1406	23310
peak16218	451	1215	2781	2584	941	1410	4802	10416	31543	10490	0	41	22	61	250	0	4603	6004	373	12013
peak16219	483	23	42	72	0	1186	32	68	79	85	0	1	0	5	0	1	37	36	9	88
peak16220	626	1170	2544	2397	1883	3215	15197	29219	38918	31785	0	45	22	110	397	2	14721	17254	638	34302
peak16221	322	1130	2660	2140	239	2379	14781	28457	50682	31349	2	28	31	125	204	0	14333	16899	634	33835
peak16222	335	898	2282	1947	138	3215	8376	18076	24977	16340	0	29	12	61	274	1	9482	10910	485	17520
peak16223	56	811	2434	1169	4	56	1239	2114	992	1949	0	17	6	13	218	0	1537	1181	6	1656
peak16224	269	834	2089	1388	237	606	1529	3747	4336	2552	3	15	4	21	117	0	1688	2059	44	2989
peak16225	717	2102	5317	3841	1402	3863	16782	39149	41270	32582	2	37	27	75	353	1	19550	22195	441	36728
peak16226	97	228	607	257	268	19	214	454	1044	363	0	5	1	7	121	1	267	239	5	367
peak16227	727	20	19	42	0	464	2	6	25	3	0	1	0	1	0	0	4	2	1	3
peak16228	122	905	2507	1012	313	79	300	655	3550	900	0	17	11	15	328	0	306	378	38	949
peak16229	354	554	1333	1088	1	317	1605	2350	8481	2551	0	17	12	19	72	0	1504	1871	205	2686
peak16230	189	486	1224	1038	599	166	2275	4023	3997	3458	0	13	1	5	96	4	2131	2794	21	3778
peak16231	77	811	2434	795	5	52	1021	2081	585	1923	0	13	8	13	251	0	997	1026	13	2205
peak16232	147	746	1929	1086	590	227	2573	4751	4188	4784	0	14	5	15	164	0	2213	2520	91	5299
peak16233	23	5	4	24	0	26	2	9	15	6	0	0	0	13	0	0	6	4	151	10
peak16234	68	884	2474	976	1100	13	205	442	334	479	0	16	6	4	77	0	217	212	4	491
peak16235	69	734	2165	774	2	23	298	654	501	782	0	9	10	3	34	0	319	302	1	751
peak16236	115	877	2590	730	708	32	327	759	167	701	1	12	7	10	220	0	328	350	0	726
peak16237	49	944	2151	673	709	9	250	476	248	467	0	16	6	2	259	0	216	201	0	434
peak16238	34	694	1872	685	713	7	438	1046	423	1075	0	11	4	5	186	0	412	424	1	1097
peak16239	13	123	268	195	1	12	67	143	56	130	0	2	0	0	1	0	66	54	0	163
peak16240	123	243	439	329	0	59	78	261	73	217	0	0	1	4	34	0	75	124	0	190
peak16241	153	1116	2761	1360	2	107	1707	3899	1354	4140	0	26	5	13	177	0	1621	1977	15	4512
peak16242	242	70	99	285	0	489	85	203	290	177	0	2	0	12	0	0	81	107	14	264
peak16243	2057	19	46	102	0	1101	50	60	111	79	5	0	0	18	0	1	32	19	23	107
peak16244	46	998	2519	594	274	8	133	325	78	280	0	12	4	4	160	0	147	138	2	300
peak16245	33	16	107	27	0	54	42	109	11	48	0	1	0	0	0	0	69	103	1	64
peak16246	404	1744	4645	1402	467	964	6192	14489	6235	12767	0	33	15	15	380	1	6423	8019	68	14852
peak16247	25	295	833	33	4	136	2311	4906	1142	3659	0	12	0	0	101	0	2385	2409	9	4405
peak16248	2	0	0	0	0	28	1	3	1	0	3	0	1	0	0	99	3	3	1	0
peak16249	10	13	23	9	0	2	52	113	18	50	2	44	28	12	0	0	135	111	15	62
peak16250	10	5	14	9	0	35	24	43	22	16	2	17	6	131	0	13	35	47	290	10
peak16251	25	27	56	11	0	61	298	413	92	216	13	95	42	19	0	16	348	452	93	257
peak16252	11	36	69	24	0	14	179	299	44	117	1	89	29	26	26	2	230	302	28	163
peak16253	2	31	41	18	0	14	73	128	32	48	2	61	30	10	26	0	115	79	25	75
peak16254	7	31	71	23	0	2	61	100	31	43	2	123	39	16	29	0	80	88	3	47
peak16255	3	30	49	27	599	22	96	122	72	57	7	66	21	25	1	5	106	102	58	55
peak16256	5	38	58	23	1	16	70	66	43	51	3	74	37	16	0	0	75	79	54	44
peak16257	5	25	34	34	0	8	71	97	85	59	5	67	20	29	0	1	74	111	85	58
peak16258	20	147	305	165	1	80	1586	2163	1229	1387	24	368	188	141	270	20	1729	2480	2490	1564
peak16259	3	65	107	162	281	1	132	132	167	108	5	162	103	309	0	12	115	220	477	117
peak16260	2	3	2	4	0	3	6	9	13	0	1	7	1	4	0	0	13	24	64	0
peak16261	3	0	0	0	0	80	0	3	10	2	0	1	0	23	0	54	4	3	208	0
peak16262	0	0	0	0	0	14	1	0	3	0	5	0	0	0	0	107	0	0	6	1
peak16263	1	1	0	0	0	28	0	0	0	2	0	0	0	1	0	61	2	0	1	0
peak16264	1	7	25	2	0	2	49	120	7	22	0	2	6	1	0	0	38	93	10	29
peak16265	1	4	22	3	0	14	136	218	97	84	0	2	1	1	0	0	131	146	35	79
peak16266	1	21	34	6	0	8	66	173	14	67	0	2	12	3	0	0	80	118	7	49
peak16267	8	24	49	9	0	41	183	361	101	133	0	5	7	2	0	0	226	274	41	191
peak16268	5	0	0	0	0	2	0	0	2	0	3	0	0	1	0	72	0	0	3	0
peak16269	16	0	2	0	0	228	5	22	0	39	0	0	0	0	0	0	16	27	5	47
peak16270	3	0	0	0	0	47	1	3	7	4	4	0	0	1	0	181	1	2	10	0
peak16271	7	74	123	69	0	6	135	154	27	101	18	90	125	77	28	1	161	204	42	130
peak16272	8	162	335	25	1	60	938	1533	177	995	20	289	126	27	84	68	1145	1462	474	1067
peak16273	3	0	1	4	1	22	0	1	7	0	19	0	2	57	0	317	4	2	25	1
peak16274	3	60	85	3	0	3	61	131	2	97	2	55	29	5	35	7	97	86	6	95
peak16275	16	2	3	0	0	43	6	2	6	4	17	5	0	0	0	8	3	6	15	4
peak16276	12	0	2	1	0	328	7	14	2	8	26	2	1	9	0	907	26	17	63	15
peak16277	9	0	0	0	0	70	0	0	0	1	5	0	0	1	0	34	2	2	3	0
peak16278	2	35	56	97	0	12	69	136	226	114	0	27	31	19	0	2	86	169	90	141
peak16279	12	0	0	0	0	204	2	2	6	1	6	0	0	0	0	198	0	4	9	5
peak16280	0	0	2	4	0	1	2	4	116	0	2	0	2	2	0	0	3	7	56	0
peak16281	1	3	4	3	0	13	71	101	146	52	1	3	0	3	0	8	100	149	74	41
peak16282	2	0	0	0	0	31	4	16	86	2	2	0	0	2	0	22	19	8	164	3
peak16283	5	11	34	11	0	15	53	64	213	37	0	14	1	1	0	6	53	50	47	22
peak16284	3	9	13	8	578	4	51	65	29	38	3	13	0	2	0	4	43	89	19	43
peak16285	31	30	72	22	301	110	388	569	528	370	11	49	16	14	0	61	520	838	483	352
peak16286	14	91	180	161	2	75	447	871	842	513	10	101	54	69	155	23	717	641	508	585
peak16287	1	0	0	0	0	3	0	0	0	0	1	0	0	2	0	89	0	0	0	0
peak16288	1	4	9	8	0	5	47	55	18	28	0	37	22	22	0	0	39	87	96	27
peak16289	0	0	0	0	0	23	2	5	0	0	1	8	1	7	0	9	6	4	73	3
peak16290	20	0	0	1	38	361	65	104	30	28	7	5	5	23	0	308	190	307	1044	32
peak16291	0	26	27	0	0	0	38	77	1	57	0	152	6	3	9	0	55	42	7	29
peak16292	4	2	4	0	0	5	12	14	1	36	1	28	0	20	0	6	12	18	131	21
peak16293	3	80	207	126	2	0	298	388	298	329	1	263	135	60	170	0	362	547	144	384
peak16294	4	1	3	1	0	84	9	19	6	10	2	6	1	0	0	31	24	26	24	10
peak16295	7	6	4	4	0	8	6	17	30	17	0	10	1	28	0	0	9	28	141	11
peak16296	48	3	2	1	0	193	0	1	2	1	17	3	2	0	0	45	1	3	12	3
peak16297	0	10	14	14	2	1	19	27	18	21	0	14	4	3	0	9	37	31	5	17
peak16298	1	8	17	32	0	0	67	87	55	82	1	33	14	26	0	4	120	108	58	69
peak16299	4	3	6	7	0	6	51	58	91	36	6	20	10	1	0	0	43	58	51	50
peak16300	1	12	24	8	394	6	67	80	60	75	0	45	17	3	13	16	86	121	54	54
peak16301	5	25	24	52	95	12	123	133	234	80	13	139	20	48	0	7	159	230	381	98
peak16302	0	7	3	4	0	3	35	30	21	9	0	32	2	4	0	0	42	29	40	6
peak16303	10	18	10	24	0	22	44	34	58	19	10	85	25	53	39	12	51	53	276	22
peak16304	21	14	32	41	0	59	51	97	30	58	38	120	60	74	8	26	142	168	67	27
peak16305	98	48	68	85	309	633	783	1070	814	525	169	281	139	234	85	786	1052	1697	6003	608
peak16306	6	46	118	88	117	7	47	94	62	44	1	32	125	33	10	0	110	166	26	63
peak16307	5	38	86	35	0	0	82	129	41	42	0	35	122	29	13	0	97	225	20	60
peak16308	0	16	44	72	920	0	34	61	145	38	1	15	48	25	0	0	41	69	45	25
peak16309	9	29	61	83	1	17	180	224	412	153	1	18	83	19	37	0	233	529	92	181
peak16310	11	18	43	61	1	32	130	177	466	78	4	11	61	12	0	0	160	413	94	121
peak16311	0	0	1	2	0	0	3	10	11	21	3	1	1	25	0	9	4	10	145	10
peak16312	94	2	0	6	0	3577	8	47	254	29	20	0	0	6	0	467	21	40	199	10
peak16313	7	0	0	0	0	177	0	1	3	2	3	0	0	3	0	58	1	5	27	3
peak16314	1	2	9	6	0	0	31	32	98	159	0	1	37	13	0	0	22	102	42	169
peak16315	2713	5	7	73	1	72852	630	732	2336	664	214	0	144	494	0	7156	1094	5820	26583	689
peak16316	11	105	179	278	0	25	142	348	438	172	1	156	180	289	97	5	144	450	358	91
peak16317	2	101	140	42	2	6	141	225	52	257	4	105	69	40	37	1	174	248	25	275
peak16318	13	0	1	3	0	19	3	6	4	9	3	0	4	26	0	22	7	37	144	10
peak16319	5	0	3	4	0	7	7	2	2	5	0	1	17	187	0	8	1	28	497	7
peak16320	0	5	1	2	0	11	32	29	39	31	1	16	8	15	14	0	22	63	164	23
peak16321	3	0	0	1	0	66	0	0	3	1	5	1	2	0	0	84	0	0	8	0
peak16322	10	84	186	115	0	45	717	1364	1108	1068	1	73	57	28	60	18	1033	1097	728	997
peak16323	9	44	86	54	362	26	303	500	630	302	2	67	27	5	15	0	319	446	177	360
peak16324	3	38	71	158	0	7	130	178	142	163	0	36	20	16	17	4	117	144	14	157
peak16325	0	0	1	2	0	0	31	34	3	0	0	4	16	1	0	0	56	150	34	2
peak16326	0	0	0	0	0	13	7	16	2	0	2	0	3	5	0	65	24	50	58	0
peak16327	28	0	3	3	0	544	5	13	99	66	63	0	4	3	0	2280	9	29	256	49
peak16328	1	40	93	76	0	5	106	178	207	143	3	32	46	3	0	0	134	185	10	157
peak16329	58	6	7	8	0	382	9	9	7	5	31	4	11	12	28	165	9	14	17	4
peak16330	1	83	214	217	501	7	185	273	219	256	2	167	94	51	125	0	322	252	36	171
peak16331	71	6	14	20	1	153	18	26	84	16	8	5	0	19	0	72	21	38	322	13
peak16332	27	1	0	14	0	73	6	1	40	7	5	1	0	8	0	17	3	2	82	6
peak16333	0	14	36	9	0	2	28	68	43	32	0	6	5	4	50	0	32	33	11	40
peak16334	13	0	5	3	0	294	57	116	30	4	5	3	16	1	0	77	126	594	76	9
peak16335	0	9	13	12	0	13	52	83	25	7	1	34	130	7	46	0	108	336	80	9
peak16336	3	0	5	18	0	21	3	1	20	10	4	5	1	44	0	10	7	9	131	10
peak16337	4	50	76	52	0	7	124	188	112	217	0	103	59	17	83	1	122	173	22	176
peak16338	9	8	9	34	462	6	42	40	55	54	4	17	14	6	0	6	55	75	33	45
peak16339	9	27	50	85	4	64	481	590	551	550	8	92	34	21	21	5	567	808	285	668
peak16340	4	17	29	57	0	0	61	74	102	56	0	39	31	23	20	0	54	119	34	77
peak16341	20	29	32	36	0	376	110	122	1164	97	1	44	21	13	25	59	110	240	485	76
peak16342	6	18	16	13	0	13	56	69	31	56	0	33	14	6	0	0	70	40	43	50
peak16343	6	58	95	105	0	8	62	185	117	149	0	90	40	43	90	2	98	156	64	175
peak16344	11	78	116	198	0	76	474	748	1485	684	5	97	63	47	0	0	532	784	315	702
peak16345	2	43	33	47	1	6	64	88	120	63	0	34	11	4	18	0	78	77	15	45
peak16346	169	10	11	35	1	1819	56	127	325	90	50	21	25	82	0	646	138	154	2266	97
peak16347	63	4	13	16	0	147	13	29	25	9	53	13	9	58	0	120	11	13	188	12
peak16348	36	21	49	87	0	151	193	290	375	186	9	76	21	110	35	65	168	303	1165	229
peak16349	31	3	0	2	2	64	5	7	41	6	9	1	0	5	0	41	9	9	40	7
peak16350	4	0	0	1	0	149	0	1	2	0	47	0	0	0	0	1509	1	2	5	0
peak16351	15	0	0	5	0	124	9	4	38	9	17	0	0	14	0	145	1	1	161	9
peak16352	82	0	0	0	0	998	2	10	5	5	137	0	3	0	0	1574	9	20	50	3
peak16353	1	0	0	0	0	2	0	0	0	0	0	0	0	2	0	69	0	1	0	0
peak16354	4	43	146	88	0	1	100	208	212	107	0	16	10	6	0	0	87	109	6	97
peak16355	2	40	84	29	0	38	80	173	38	93	1	14	14	2	0	6	105	102	2	78
peak16356	32	102	227	64	2	133	459	912	582	476	4	36	38	19	116	12	450	593	168	482
peak16357	7	79	179	42	1	50	329	748	189	414	4	31	35	3	18	8	377	506	37	524
peak16358	5	0	0	0	0	69	0	2	6	1	5	0	0	1	0	72	0	1	9	0
peak16359	5	0	0	0	0	88	0	0	2	0	10	0	0	0	0	33	0	2	4	0
peak16360	1	23	36	4	1	9	351	506	44	62	0	19	31	1	0	2	341	740	47	117
peak16361	2	79	67	12	0	7	169	247	18	43	2	41	105	2	29	0	221	334	33	52
peak16362	9	254	286	54	968	33	988	1355	382	244	1	136	308	58	10	2	1101	2414	642	309
peak16363	4	0	0	0	0	51	2	0	8	0	5	0	0	0	0	47	1	2	11	0
peak16364	7	0	0	0	0	199	2	6	1	1	14	0	0	1	0	355	8	47	36	2
peak16365	55	1	5	2	0	1441	122	269	200	79	100	9	25	9	0	2710	319	991	535	87
peak16366	17	34	46	181	0	29	82	124	206	125	11	82	53	100	0	0	93	179	195	150
peak16367	1	6	2	16	0	9	39	38	130	49	0	13	3	3	0	0	57	85	94	35
peak16368	3	74	96	175	0	4	104	140	250	101	3	127	112	66	53	0	109	165	108	145
peak16369	7	98	141	224	122	13	194	286	505	242	8	127	128	41	5	10	242	482	173	236
peak16370	6	38	65	69	382	15	120	166	94	155	18	48	63	23	0	0	150	233	28	123
peak16371	1	18	34	46	0	5	73	118	79	64	2	42	41	13	66	0	80	135	37	69
peak16372	1	32	69	28	0	5	138	226	177	142	2	57	52	35	24	1	171	310	85	175
peak16373	2	20	26	27	0	4	115	144	68	106	2	26	21	12	0	0	159	179	27	108
peak16374	1	8	8	2	0	11	36	44	76	29	0	8	2	1	0	0	29	39	14	26
peak16375	7	8	12	18	0	30	64	78	34	49	3	20	9	0	0	0	70	136	10	44
peak16376	0	31	88	37	0	0	67	92	18	52	4	55	37	16	52	0	80	107	26	51
peak16377	0	22	39	3	0	1	114	160	17	93	1	39	38	1	0	0	158	243	8	124
peak16378	1	43	58	34	0	9	57	72	46	82	4	62	38	7	82	1	71	116	12	62
peak16379	49	83	180	230	1	74	356	516	615	347	94	183	202	196	55	61	398	729	826	417
peak16380	0	12	13	13	0	0	51	76	11	55	0	32	4	5	0	0	67	46	10	65
peak16381	3	7	21	55	0	9	69	89	328	74	1	41	22	31	0	4	83	143	830	80
peak16382	2	0	0	1	0	0	4	4	13	182	0	0	4	7	0	0	5	29	269	185
peak16383	4	0	0	0	0	79	0	4	2	0	7	0	0	0	0	73	1	3	4	0
peak16384	8	0	0	0	0	126	1	3	1	3	3	0	0	0	0	44	2	1	2	2
peak16385	12	0	0	1	0	164	5	17	1	5	28	0	0	2	0	659	14	14	92	8
peak16386	48	3	21	17	0	1121	30	83	76	29	100	1	0	29	8	4127	57	46	108	17
peak16387	0	0	0	0	0	65	0	1	3	1	1	0	0	1	0	151	1	0	86	1
peak16388	4	0	0	0	0	34	0	0	1	0	3	0	0	2	0	35	1	0	4	2
peak16389	7	0	0	0	0	37	0	1	5	0	7	0	0	0	0	42	1	12	9	0
peak16390	14	5	6	32	0	14	42	24	1393	40	4	1	1	5	0	5	34	74	334	22
peak16391	38	48	85	147	0	250	276	466	4436	364	20	50	29	52	22	84	274	537	1438	387
peak16392	0	3	0	1	0	0	0	0	0	0	3	3	0	1	43	53	0	0	2	0
peak16393	41	56	85	50	1	119	126	174	174	210	31	95	74	79	0	50	132	173	176	187
peak16394	3	0	0	1	0	52	1	0	2	1	6	0	3	1	0	130	1	5	20	0
peak16395	309	3	0	1	0	7268	22	16	46	54	497	0	0	0	0	12626	19	17	21	54
peak16396	21	2	2	6	0	228	2	0	10	0	7	0	0	1	0	77	3	0	2	2
peak16397	3	119	196	53	0	19	332	523	115	561	5	76	43	10	38	8	367	427	100	518
peak16398	17	274	405	92	1	16	417	596	125	585	12	244	138	67	49	9	495	486	50	631
peak16399	11	81	145	45	485	19	142	246	26	183	13	75	55	25	31	4	175	233	47	223
peak16400	5	135	237	45	0	9	209	415	94	323	1	92	66	8	0	0	272	261	12	349
peak16401	6	140	184	194	0	20	228	371	363	383	1	97	43	28	35	10	244	305	130	437
peak16402	4	0	0	0	0	226	0	0	3	2	2	0	0	1	0	123	0	8	24	2
peak16403	4	120	216	255	2	35	830	1466	2072	806	12	157	162	83	117	29	1240	1859	1370	947
peak16404	10	36	79	95	175	43	75	136	145	39	2	106	59	22	0	14	42	139	37	78
peak16405	4	0	0	0	0	109	0	0	1	1	2	0	0	0	0	58	1	0	6	0
peak16406	1	6	12	35	137	10	49	54	169	43	3	7	21	10	40	7	54	147	42	49
peak16407	1	0	0	0	0	146	4	4	3	14	1	0	0	0	0	116	5	12	4	6
peak16408	46	1	1	5	0	116	1	6	9	8	63	1	4	40	1	255	5	15	62	5
peak16409	19	0	0	0	0	214	0	4	6	0	38	0	0	0	1	297	2	5	12	4
peak16410	10	0	0	0	0	501	2	13	2	0	111	0	3	6	0	3336	8	74	324	1
peak16411	1709	0	4	1	0	39906	16	88	8	104	120	0	1	1	0	3438	34	100	29	70
peak16412	0	0	0	0	0	48	0	0	1	0	5	0	0	1	0	52	3	0	3	1
peak16413	2	5	4	22	0	27	111	153	340	138	1	3	4	4	0	6	129	248	65	195
peak16414	0	0	0	0	0	0	0	1	3	2	0	0	0	3	0	0	0	3	62	2
peak16415	12	13	26	41	0	67	135	209	721	236	4	9	13	16	0	6	159	302	486	236
peak16416	4	5	12	28	0	20	26	53	268	71	0	3	7	13	0	0	44	69	118	80
peak16417	13	1	0	1	0	82	20	7	41	18	3	1	0	0	0	10	9	36	58	12
peak16418	11	3	0	6	0	40	8	15	55	13	3	1	0	0	0	0	13	13	58	12
peak16419	3	1	3	11	0	38	11	25	42	15	1	0	3	19	0	6	21	12	188	13
peak16420	3	23	54	100	1	0	98	161	92	125	0	37	30	14	73	0	117	209	17	98
peak16421	5	3	2	2	0	7	8	2	23	5	5	2	2	14	0	19	3	2	304	8
peak16422	22	0	2	3	0	363	0	1	7	1	19	0	1	21	0	574	0	15	42	0
peak16423	24	3	6	5	0	151	10	15	293	7	0	0	0	0	0	5	6	22	86	17
peak16424	23	17	26	35	2	17	60	86	91	131	0	11	6	8	0	0	73	106	27	120
peak16425	47	15	16	66	0	102	12	23	117	16	0	13	3	4	22	0	8	13	5	39
peak16426	307	11	12	37	0	285	8	19	22	24	37	5	5	166	0	17	14	25	187	25
peak16427	77	69	75	137	0	144	89	181	223	172	3	22	19	43	0	3	131	125	96	231
peak16428	38	53	58	107	0	125	125	126	217	139	0	20	10	31	0	0	87	109	353	129
peak16429	283	568	825	1575	11	1812	4527	6756	18439	6757	22	330	305	562	386	84	4777	7009	13103	7195
peak16430	0	0	0	0	0	0	0	0	0	1	1	0	0	6	0	36	0	0	10	0
peak16431	1	0	0	0	0	1	5	9	6	6	0	7	0	9	0	7	6	11	92	10
peak16432	1	2	5	8	0	13	47	57	24	53	0	12	1	18	0	3	65	53	778	44
peak16433	2	1	1	2	0	6	14	10	4	18	3	8	0	25	31	12	20	12	156	20
peak16434	32	20	20	135	0	15	6	7	122	9	47	20	34	136	42	7	14	33	284	17
peak16435	38	62	103	229	1	81	213	245	978	234	13	98	128	91	0	53	247	510	730	209
peak16436	20	22	43	124	0	55	39	58	331	32	11	30	35	24	0	6	43	129	124	44
peak16437	9	27	27	84	0	21	86	117	332	76	8	48	38	24	16	0	83	208	126	76
peak16438	7	18	21	25	0	3	74	105	452	78	0	20	22	10	0	0	86	182	186	58
peak16439	50	28	57	163	332	262	466	632	3259	426	12	65	49	16	0	15	618	1620	997	428
peak16440	32	64	114	135	599	20	200	274	219	230	15	97	112	40	0	7	199	435	25	238
peak16441	13	15	37	25	0	19	140	206	157	118	0	20	17	5	49	3	134	349	74	166
peak16442	24	47	70	42	346	14	202	356	302	182	1	48	106	18	0	7	260	554	108	246
peak16443	6	27	41	22	1	21	233	296	321	247	2	40	60	1	0	1	265	435	97	230
peak16444	9	21	42	20	0	15	261	342	316	251	5	56	41	3	10	0	359	573	65	236
peak16445	14	14	25	30	1	0	82	103	168	88	4	33	19	5	2	0	108	221	21	75
peak16446	2	52	79	31	0	0	92	117	29	83	1	74	69	6	0	0	112	149	13	98
peak16447	8	41	74	22	0	8	152	207	50	150	3	67	61	5	0	4	172	315	45	155
peak16448	1	23	37	14	0	11	63	109	21	52	1	47	51	2	52	0	73	128	13	58
peak16449	4	21	42	11	330	6	133	231	43	107	3	35	36	4	0	0	149	342	13	130
peak16450	2	42	63	23	0	23	229	369	170	228	4	80	64	6	0	12	315	561	62	201
peak16451	1	9	23	22	0	7	183	250	232	131	3	37	19	3	0	0	234	307	123	177
peak16452	5	30	50	79	5	27	292	412	783	329	5	98	78	21	0	8	365	835	638	308
peak16453	3	10	15	40	0	23	52	41	135	37	0	43	24	10	0	2	36	93	123	34
peak16454	10	0	0	0	0	173	0	1	6	3	2	0	0	0	0	79	0	3	28	2
peak16455	14	0	0	0	0	104	0	0	1	0	3	1	0	0	0	52	1	0	3	0
peak16456	3	0	0	0	0	56	0	0	2	0	2	0	0	0	0	33	1	0	9	0
peak16457	6	0	0	0	0	98	2	4	10	2	2	0	1	0	0	130	6	16	16	6
peak16458	44	78	134	391	0	204	881	1252	3592	882	23	182	169	256	54	49	927	2065	5552	997
peak16459	4	9	24	32	0	3	104	72	20	106	1	28	13	7	0	0	86	203	8	84
peak16460	3	24	39	29	0	8	147	225	61	131	1	30	35	8	26	0	174	382	22	141
peak16461	4	56	95	33	325	17	156	225	69	159	3	74	57	16	5	0	178	256	28	194
peak16462	6	3	11	1	0	2	103	151	7	75	20	47	23	5	0	22	147	247	12	82
peak16463	67	59	117	313	0	183	183	297	731	209	138	220	169	440	43	147	232	354	1571	224
peak16464	6	15	14	40	0	22	97	118	129	73	12	48	31	17	24	15	95	143	40	81
peak16465	3	1	7	3	249	19	74	129	13	58	0	12	26	19	32	7	124	211	135	54
peak16466	1	1	13	7	0	36	117	158	76	68	4	16	21	21	0	23	147	264	560	111
peak16467	8	7	12	13	0	11	104	155	53	85	1	11	23	15	0	29	150	307	227	76
peak16468	6	4	27	24	1	43	289	380	214	201	15	32	36	30	5	35	442	876	1442	283
peak16469	3	7	6	6	0	10	48	91	85	58	5	11	11	18	0	3	88	226	259	57
peak16470	9	5	15	25	0	68	122	137	237	117	9	17	32	78	0	25	186	348	1387	135
peak16471	1572	9	13	46	0	40029	102	153	1396	243	179	18	5	46	0	4127	194	278	2911	193
peak16472	210	174	479	1745	630	1367	1881	3321	21382	4837	51	1149	343	1641	28	222	2447	4175	23777	5587
peak16473	43	75	173	802	609	265	1612	2751	30879	4251	8	430	101	486	2	29	1967	3078	25624	4680
peak16474	26	44	97	216	2	154	633	641	5556	2155	16	293	53	96	0	20	520	1537	2360	1481
peak16475	9	20	22	48	0	34	55	73	293	88	3	20	8	7	12	0	37	41	79	75
peak16476	7	13	25	48	0	11	16	32	207	28	3	14	7	15	0	0	24	25	50	28
peak16477	33	27	20	81	0	16	23	20	105	43	6	23	8	23	0	0	25	50	24	40
peak16478	0	35	85	45	5	3	275	569	56	297	3	55	106	13	115	14	448	702	47	287
peak16479	36	88	105	109	0	34	325	446	114	286	34	144	60	34	14	4	436	564	45	362
peak16480	61	17	25	75	441	24	39	55	58	34	42	45	17	24	16	7	41	72	49	51
peak16481	46	191	334	336	553	87	364	655	295	406	50	337	219	63	182	48	374	661	82	442
peak16482	97	26	28	162	345	72	71	96	174	42	110	100	14	25	24	24	43	101	50	43
peak16483	55	32	69	120	0	79	58	87	144	51	36	137	40	48	1	22	81	77	76	56
peak16484	192	169	282	487	649	201	173	258	328	205	154	455	157	235	78	52	177	296	154	225
peak16485	16	159	282	450	2463	4	173	276	158	175	44	342	513	346	223	7	217	321	137	137
peak16486	11	28	45	104	0	11	95	111	91	44	26	90	71	48	38	0	138	161	38	46
peak16487	9	103	197	166	597	3	368	532	698	268	14	229	203	33	268	2	387	579	237	272
peak16488	8	18	40	24	570	0	41	36	75	11	13	60	22	4	29	1	42	34	22	12
peak16489	13	3	8	10	0	36	19	29	69	18	2	14	3	10	6	32	15	10	238	22
peak16490	10	0	3	7	0	79	9	9	66	15	8	6	0	2	0	30	14	21	15	4
peak16491	37	10	15	41	0	26	18	24	103	19	54	50	11	2	0	27	22	32	8	13
peak16492	103	60	145	250	2	326	681	1026	1597	636	94	159	82	54	25	117	834	1462	759	747
peak16493	45	39	85	87	1	58	212	301	566	201	30	99	63	20	0	28	256	306	296	224
peak16494	24	55	102	139	0	7	113	163	280	90	13	111	59	26	0	0	98	131	72	127
peak16495	6	7	6	8	0	49	49	73	25	64	7	15	3	5	0	24	54	79	21	61
peak16496	28	21	26	96	1	41	77	100	216	51	17	56	17	40	2	22	66	133	98	51
peak16497	84	65	100	389	0	164	280	282	1794	260	67	112	55	116	19	43	264	491	1696	220
peak16498	6	0	0	2	0	22	7	10	10	8	0	1	0	5	0	17	4	11	81	5
peak16499	3	0	3	2	0	43	3	5	5	8	13	5	0	42	0	42	7	6	172	5
peak16500	29	17	26	93	0	81	110	138	680	90	81	76	24	90	25	54	128	243	1690	81
peak16501	6	3	4	21	0	24	126	142	414	75	16	21	7	13	0	23	135	183	726	76
peak16502	6	2	4	9	0	31	40	38	143	24	18	11	5	10	0	25	60	54	205	14
peak16503	19	1	0	5	0	25	9	7	250	7	5	4	7	9	0	22	20	37	318	4
peak16504	7	4	8	24	0	8	23	16	153	20	15	34	12	25	0	8	28	54	154	10
peak16505	26	4	7	37	0	90	115	116	403	85	41	37	10	30	0	137	181	246	514	85
peak16506	24	2	2	7	1	79	4	5	8	5	41	6	4	36	0	125	2	7	72	6
peak16507	12	2	2	4	0	31	11	5	9	2	25	3	1	7	0	39	10	10	56	10
peak16508	38	8	7	15	0	145	31	57	81	39	59	17	4	29	0	273	34	98	484	45
peak16509	52	25	35	70	125	191	299	407	984	245	100	93	32	77	0	224	388	764	1792	251
peak16510	16	9	22	16	123	41	138	157	365	103	31	26	13	9	0	76	168	254	310	117
peak16511	9	2	3	6	462	9	34	18	117	26	18	14	9	2	0	9	37	89	70	19
peak16512	2	1	0	2	0	10	8	13	57	2	3	2	1	1	0	9	7	12	53	4
peak16513	3	1	3	12	0	29	37	45	128	6	5	11	5	1	0	32	41	59	133	22
peak16514	0	0	0	0	0	3	4	6	3	6	0	2	1	4	0	0	6	5	97	12
peak16515	1	0	0	3	0	7	20	10	14	9	5	13	2	47	0	14	15	21	667	12
peak16516	0	0	0	1	0	0	4	3	5	3	0	2	4	22	0	0	3	6	134	2
peak16517	24	40	69	53	0	61	124	176	122	161	33	94	44	24	45	21	154	157	48	150
peak16518	7	53	137	145	0	10	317	436	409	350	4	130	47	78	59	28	347	527	707	435
peak16519	3	8	12	9	0	10	25	44	61	44	0	0	5	15	0	4	31	58	195	47
peak16520	229	20	9	18	0	6222	63	86	161	65	67	4	3	7	0	1765	78	84	77	55
peak16521	5	3	10	20	0	13	19	31	97	18	0	1	0	4	0	1	17	16	60	14
peak16522	25	10	16	52	2	160	110	114	361	111	10	3	2	15	0	40	94	80	379	101
peak16523	5	4	7	11	0	49	25	49	151	29	1	0	2	2	0	8	29	44	29	34
peak16524	9	12	4	12	0	43	47	72	108	46	2	2	0	1	0	0	60	54	8	58
peak16525	16	3	12	15	0	40	7	26	53	21	32	6	1	11	0	37	7	17	160	9
peak16526	21	3	4	2	0	157	2	6	3	3	83	1	5	3	0	475	7	21	24	6
peak16527	4	1	1	3	0	51	10	12	48	13	1	0	0	6	0	6	14	27	146	5
peak16528	4	2	0	4	0	5	9	13	26	2	0	3	2	4	0	0	10	13	85	11
peak16529	20	6	19	66	0	26	54	47	793	81	24	30	16	14	0	42	56	141	226	66
peak16530	22	19	33	102	562	28	108	114	607	168	57	75	47	35	0	16	129	518	331	141
peak16531	8	40	131	190	1	8	20	33	238	46	34	140	218	149	34	0	34	112	133	58
peak16532	72	36	102	154	0	629	404	720	1227	708	45	97	170	90	0	302	530	1189	717	650
peak16533	0	3	4	3	0	0	28	39	19	24	1	11	5	11	0	0	42	52	133	37
peak16534	0	2	7	0	0	4	32	33	25	36	0	2	1	9	27	0	41	63	187	51
peak16535	0	0	1	0	0	0	1	3	15	5	0	0	0	1	0	0	8	14	101	7
peak16536	2	25	45	39	1	0	85	57	30	46	8	67	48	9	0	2	111	78	14	58
peak16537	5	29	27	31	3	28	399	537	361	274	18	62	32	21	30	45	405	917	378	358
peak16538	3	18	22	49	0	6	115	110	214	95	18	60	33	62	14	11	155	224	467	97
peak16539	5	21	31	72	0	10	35	67	169	57	30	60	33	109	25	15	55	63	136	48
peak16540	26	5	9	47	1	48	112	139	350	89	32	30	10	10	8	62	149	291	96	129
peak16541	45	26	47	79	1172	30	555	620	917	349	41	82	63	14	15	55	608	925	267	335
peak16542	34	24	52	91	706	157	1041	1354	3357	702	81	119	42	14	39	169	1097	2056	723	745
peak16543	36	27	57	61	703	64	473	612	1230	404	54	87	52	18	18	78	529	860	355	329
peak16544	17	102	225	238	0	15	436	649	2082	337	34	225	219	45	98	12	571	758	472	352
peak16545	26	5	21	27	0	21	20	24	183	21	43	16	9	6	0	12	20	34	27	10
peak16546	27	39	79	86	0	25	40	52	132	28	87	100	71	24	104	7	63	64	92	22
peak16547	281	329	676	1203	1701	558	1003	1501	1118	648	1743	984	887	1283	542	1179	1342	2490	1631	765
peak16548	10	4	2	12	0	75	34	31	56	44	9	7	0	9	0	28	24	46	163	58
peak16549	18	1	2	21	0	206	17	14	396	51	3	0	0	0	0	10	20	24	12	29
peak16550	310	94	157	541	0	985	407	782	7913	1529	30	34	29	25	0	6	358	619	185	1614
peak16551	31	3	30	94	0	21	2	3	27	16	5	5	2	6	0	19	4	7	54	14
peak16552	132	18	37	310	0	222	35	68	539	104	2	9	2	25	0	1	21	64	72	107
peak16553	491	56	76	692	1	4344	791	854	16453	1219	83	90	50	108	39	370	886	1551	3425	1064
peak16554	67	27	59	157	1	867	294	461	5641	610	21	50	37	103	31	73	314	548	1390	635
peak16555	9	2	7	5	0	11	8	14	19	14	22	10	10	78	0	22	10	27	392	13
peak16556	160	113	204	721	338	1090	925	1481	8680	1935	45	120	147	219	42	88	1090	1507	3141	2237
peak16557	28	25	65	73	2	8	88	112	274	66	12	47	66	20	57	0	71	137	109	61
peak16558	22	34	120	65	2	30	155	204	850	160	5	70	117	41	38	33	196	275	549	144
peak16559	28	44	144	116	2	157	818	1102	1965	659	23	101	120	91	26	43	998	1524	1689	720
peak16560	32	32	81	94	0	40	136	220	608	143	7	66	62	87	19	18	147	297	464	167
peak16561	17	1	1	0	0	56	5	3	7	10	4	5	0	8	0	40	8	10	74	10
peak16562	60	70	153	182	700	39	329	570	648	276	30	151	139	130	122	10	475	724	471	384
peak16563	41	8	17	13	0	46	19	49	51	53	14	11	8	76	15	15	35	64	450	55
peak16564	24	9	4	17	0	27	19	17	18	12	32	14	5	173	0	3	9	14	412	16
peak16565	36	70	175	262	0	83	478	816	1279	477	14	134	150	205	162	6	689	1166	2012	488
peak16566	31	46	138	149	0	47	285	320	725	234	16	95	96	88	75	5	386	611	769	270
peak16567	20	7	32	106	0	40	31	44	439	28	23	30	14	46	36	4	83	93	338	53
peak16568	73	78	249	305	946	230	689	886	4678	588	59	191	175	207	147	62	826	1290	5115	544
peak16569	17	20	44	77	2	211	813	983	3187	647	12	31	35	56	0	70	1150	1761	6322	692
peak16570	25	16	36	96	0	201	523	632	3049	447	26	34	24	131	20	44	753	1290	6519	465
peak16571	42	59	154	259	1	120	673	966	3913	727	21	103	137	375	221	23	909	1656	8517	726
peak16572	79	62	157	375	445	24	106	161	1074	123	71	145	162	765	78	10	139	262	2140	147
peak16573	35	103	230	733	862	65	215	266	1221	240	22	99	89	134	127	9	222	350	510	272
peak16574	2	8	19	19	0	3	7	16	241	12	1	14	5	2	0	24	19	14	54	9
peak16575	15	20	24	24	0	31	48	100	61	45	39	9	18	185	4	23	52	103	847	74
peak16576	5	23	51	13	0	4	50	92	20	17	5	10	25	30	111	0	62	83	32	36
peak16577	10	16	29	20	0	2	38	73	11	21	11	5	20	16	31	4	43	70	28	29
peak16578	14	16	42	12	0	30	48	55	9	30	7	7	15	9	8	7	47	64	30	36
peak16579	25	16	30	26	0	52	64	100	126	20	53	18	13	46	6	51	69	115	728	33
peak16580	26	8	40	27	303	407	437	628	499	361	56	11	21	350	1	796	634	811	14769	497
peak16581	33	21	49	38	0	351	494	678	510	396	89	14	30	963	1	827	719	875	15998	550
peak16582	142	25	79	42	344	560	209	383	279	149	488	23	36	1084	12	1452	309	361	6427	158
peak16583	11	10	15	9	0	94	100	151	54	112	12	1	6	43	0	117	159	191	1078	121
peak16584	11	1	3	10	0	47	64	51	75	48	19	0	2	15	7	45	74	105	365	29
peak16585	11	4	8	12	0	7	23	29	25	12	25	0	8	57	0	4	37	20	188	27
peak16586	29	30	55	121	1	13	72	89	244	73	14	46	29	71	0	1	82	174	380	85
peak16587	7	8	16	34	0	12	27	37	105	22	8	19	15	22	0	4	15	47	96	18
peak16588	32	14	19	47	0	89	95	124	441	89	20	22	11	47	37	17	103	246	1311	130
peak16589	1	9	10	26	0	4	21	24	69	22	0	15	5	24	0	0	16	17	110	42
peak16590	4	22	16	16	0	2	35	41	52	72	1	17	13	25	0	0	20	33	144	65
peak16591	8	72	143	217	672	9	64	104	80	74	24	217	245	66	47	0	68	126	36	71
peak16592	17	8	25	9	0	223	210	329	33	191	13	21	6	1	0	68	294	393	84	234
peak16593	25	7	18	12	0	36	47	57	72	41	19	9	11	0	0	19	56	78	18	70
peak16594	12	5	14	34	0	26	61	77	98	59	14	14	3	2	0	4	55	126	17	83
peak16595	8	9	17	19	322	17	14	19	75	25	4	23	13	4	0	10	29	45	13	28
peak16596	17	46	46	56	1	60	149	168	162	189	3	76	37	5	36	3	188	307	50	176
peak16597	54	31	64	78	0	175	368	452	458	448	28	55	45	16	0	28	403	779	145	467
peak16598	32	38	61	68	0	59	74	120	500	109	27	84	24	8	3	2	130	155	74	113
peak16599	130	38	61	120	2	358	459	512	2678	495	67	68	38	31	25	115	619	877	781	538
peak16600	140	69	132	142	4	401	514	736	1549	629	117	107	94	57	108	212	706	1000	929	747
peak16601	15	27	57	87	0	15	117	150	180	99	1	73	41	9	62	0	117	165	29	127
peak16602	90	37	48	163	0	236	254	354	2052	307	33	56	31	25	0	121	256	553	727	291
peak16603	8	14	8	65	1	15	53	70	323	69	1	15	14	18	0	9	65	113	230	67
peak16604	12	41	85	153	0	72	206	349	788	288	27	73	81	80	0	72	222	480	505	349
peak16605	5	31	56	82	0	5	160	234	827	232	11	27	41	30	0	11	172	299	432	237
peak16606	1	5	13	24	0	8	112	104	596	108	6	17	6	6	0	4	78	223	245	122
peak16607	3	3	4	26	0	13	103	121	464	137	4	10	1	5	0	0	129	280	177	104
peak16608	121	22	26	140	0	198	55	66	451	52	180	65	29	36	0	13	47	84	59	85
peak16609	33	58	112	151	0	40	71	82	301	86	4	135	41	19	0	4	67	100	38	101
peak16610	83	56	69	165	0	101	114	147	303	121	16	114	39	22	0	5	109	151	80	136
peak16611	36	26	49	68	0	30	48	65	31	44	7	69	25	19	0	0	35	46	13	52
peak16612	51	33	62	89	0	64	45	88	237	70	21	89	25	28	0	0	43	136	78	59
peak16613	22	16	25	58	0	25	46	50	85	53	8	34	17	11	0	0	58	138	48	49
peak16614	120	52	115	268	0	371	413	512	1891	580	22	173	46	51	1	25	473	750	820	485
peak16615	36	3	6	41	0	41	8	9	144	10	6	13	4	10	0	10	12	21	55	10
peak16616	42	1	5	61	557	39	11	20	224	10	57	22	2	21	6	12	20	48	96	15
peak16617	58	6	32	125	0	102	70	116	578	43	41	50	18	74	33	23	114	125	346	46
peak16618	1	0	0	0	0	107	2	4	11	5	8	0	1	9	0	135	6	21	86	3
peak16619	13	2	5	7	0	34	32	36	228	30	2	9	5	4	0	14	38	174	143	23
peak16620	20	17	28	73	116	15	158	147	1877	117	39	92	33	25	62	37	154	236	297	94
peak16621	30	152	408	468	1132	14	478	546	1798	472	51	577	440	132	211	14	541	757	347	476
peak16622	40	341	737	1203	1351	59	1848	2284	4527	1852	65	1195	928	331	443	31	2016	3289	1412	2031
peak16623	30	309	608	957	2064	2	346	464	470	271	51	797	1074	401	721	0	481	689	123	309
peak16624	201	248	518	1448	2288	59	393	431	556	395	525	943	736	992	154	32	436	826	449	358
peak16625	282	195	379	1530	2511	54	309	391	469	348	713	769	440	1091	241	53	324	546	485	370
peak16626	18	2	5	13	0	26	138	182	737	65	29	8	8	9	0	211	173	177	718	73
peak16627	16	13	17	27	0	8	192	227	471	97	8	39	30	13	6	44	219	297	247	109
peak16628	60	101	200	338	556	95	451	572	611	299	153	310	298	485	252	186	551	1001	1429	388
peak16629	49	64	237	617	0	91	92	182	765	145	26	93	76	314	7	50	88	202	587	156
peak16630	15	18	43	218	0	14	19	30	406	35	3	24	10	82	0	3	17	42	175	24
peak16631	26	3	18	38	0	55	29	61	61	49	3	17	1	14	0	10	25	49	37	85
peak16632	19	0	2	8	0	156	17	22	13	21	7	3	1	3	0	47	11	29	28	19
peak16633	46	7	21	85	0	332	69	151	956	132	12	9	3	14	0	11	71	125	223	147
peak16634	38	21	47	267	0	104	124	200	1505	195	7	27	19	34	99	27	131	238	339	197
peak16635	24	48	94	289	0	17	233	314	711	293	5	36	41	34	54	7	219	309	171	348
peak16636	26	25	44	143	1	72	441	604	1096	579	6	18	38	9	6	18	528	597	233	632
peak16637	1	0	26	1	579	9	54	96	52	62	8	19	4	12	15	12	54	70	270	76
peak16638	4	8	40	18	583	12	77	123	70	117	11	40	17	34	9	1	72	97	214	129
peak16639	4	5	24	18	0	21	27	32	66	48	9	25	6	40	41	7	48	43	374	63
peak16640	7	5	25	41	903	1	77	84	144	56	5	28	6	71	21	0	92	70	639	68
peak16641	4	4	10	25	0	1	19	9	56	27	0	27	3	58	14	0	25	53	231	14
peak16642	9	6	14	57	0	9	57	55	198	50	7	36	11	240	1	7	57	83	1280	57
peak16643	13	0	1	1	0	46	2	4	41	0	3	0	0	0	0	31	2	14	131	4
peak16644	12	3	10	7	1	104	35	64	89	45	19	14	13	85	0	73	39	115	770	47
peak16645	2	1	3	6	0	1	6	9	21	8	0	8	1	13	0	0	16	21	91	12
peak16646	4	2	6	10	0	14	31	34	64	22	4	10	8	11	12	30	29	67	241	20
peak16647	6	3	1	6	0	11	8	20	20	6	8	7	3	6	0	19	8	39	97	3
peak16648	1	6	5	6	0	15	5	12	31	5	0	2	3	4	0	0	3	11	72	14
peak16649	17	32	33	109	0	74	277	284	307	199	58	69	69	91	50	136	317	657	943	196
peak16650	27	47	62	131	1	34	211	314	284	154	27	78	74	93	1	29	289	560	422	178
peak16651	16	76	105	119	709	20	174	255	181	134	6	174	114	48	41	0	203	302	66	210
peak16652	9	34	46	46	0	15	42	68	24	51	3	45	57	8	45	2	51	86	5	30
peak16653	52	85	174	282	568	57	279	374	424	212	66	185	308	180	52	118	355	743	252	274
peak16654	63	166	268	540	1128	269	1471	2041	3983	1294	74	330	381	109	175	172	2157	3223	1442	1449
peak16655	23	56	121	159	640	18	122	206	252	122	14	106	167	17	48	5	187	285	69	123
peak16656	18	28	129	35	1	23	140	271	190	157	4	75	111	6	8	4	227	368	35	157
peak16657	1	6	5	14	0	10	114	154	199	42	9	14	49	39	0	46	160	391	604	56
peak16658	90	95	196	337	395	1114	3045	4529	16063	2622	144	239	270	276	180	863	3704	7903	18872	2884
peak16659	26	19	23	66	4	13	92	65	251	37	10	34	28	6	0	30	129	291	154	36
peak16660	9	15	46	48	0	10	17	34	80	20	10	25	32	12	26	3	40	41	25	24
peak16661	31	56	91	111	1	181	1046	1400	2789	904	22	74	69	15	83	109	1197	2733	764	1081
peak16662	89	12	40	212	405	220	76	130	676	92	39	11	9	79	35	43	93	124	855	111
peak16663	25	3	3	10	0	18	15	21	59	20	18	9	2	52	0	0	22	42	343	25
peak16664	46	1	2	14	0	37	10	16	45	18	15	11	6	56	0	4	11	22	170	41
peak16665	3	9	7	8	0	21	9	21	28	22	3	7	2	15	0	6	25	33	79	25
peak16666	38	73	112	168	2	94	878	1121	2481	867	29	105	80	70	27	82	1064	1520	1587	998
peak16667	11	15	50	51	0	27	62	114	110	57	39	28	26	28	0	20	75	155	140	80
peak16668	5	0	0	1	0	132	1	1	9	2	10	3	0	0	0	179	4	4	7	0
peak16669	3	3	11	43	0	36	78	107	264	55	11	11	12	5	0	2	109	144	177	100
peak16670	7	1	0	2	0	0	2	0	126	0	1	0	0	1	0	8	3	3	25	2
peak16671	26	4	9	45	0	61	32	56	270	32	19	15	13	24	0	39	29	81	163	37
peak16672	2	41	99	80	2	1	223	293	175	165	4	136	78	29	89	14	385	515	145	191
peak16673	2	27	45	52	0	0	82	98	117	37	3	103	46	14	31	0	82	113	65	30
peak16674	2	7	15	17	0	4	33	42	72	37	2	23	19	9	8	0	47	58	18	26
peak16675	2	0	0	0	0	42	0	2	1	0	9	0	1	0	0	123	4	2	21	0
peak16676	6	38	63	85	0	3	95	133	213	122	6	204	89	173	97	18	159	141	683	117
peak16677	0	55	63	92	0	0	43	73	59	63	6	181	58	95	117	0	54	66	26	18
peak16678	0	44	56	47	373	0	112	122	98	184	15	97	46	26	28	0	137	221	53	159
peak16679	5	79	116	62	0	18	290	431	394	301	11	205	90	23	41	48	511	618	180	374
peak16680	1	0	0	0	0	36	0	0	4	1	3	0	0	1	0	80	2	0	28	2
peak16681	3	0	0	1	0	23	0	0	4	1	2	3	0	6	0	27	2	2	48	2
peak16682	2	0	0	0	0	57	2	1	5	1	3	1	0	1	0	52	1	4	4	0
peak16683	1	2	0	0	0	106	1	0	0	5	16	0	0	2	0	898	2	0	13	1
peak16684	0	16	14	12	1	26	216	320	267	312	3	39	19	59	0	34	291	679	2622	286
peak16685	0	6	17	20	0	0	23	34	33	32	0	44	19	52	0	6	32	54	152	26
peak16686	97	39	68	331	287	394	561	681	8676	373	350	111	79	193	37	1431	620	1351	9749	362
peak16687	21	146	252	289	0	12	649	927	815	660	47	288	307	55	220	34	886	1337	285	694
peak16688	7	5	0	5	0	58	19	15	320	15	15	3	2	0	0	101	19	39	87	14
peak16689	8	16	23	59	0	79	207	238	618	128	12	23	15	6	0	25	219	490	144	200
peak16690	9	3	16	8	0	8	64	98	327	47	0	9	6	4	0	8	77	119	55	63
peak16691	3	4	0	6	0	2	5	13	102	5	1	2	1	0	0	4	11	28	6	5
peak16692	1	2	3	5	0	0	15	20	323	17	7	4	0	0	0	15	21	29	90	9
peak16693	7	3	3	8	0	11	25	22	68	21	6	12	6	2	0	7	24	43	16	25
peak16694	18	23	53	162	1	90	624	821	2991	644	12	72	105	98	18	106	809	2205	3817	704
peak16695	1	6	19	45	0	5	154	278	766	142	0	25	35	18	0	0	311	562	468	137
peak16696	19	2	14	29	0	108	21	48	26	28	38	31	12	22	0	44	19	51	54	26
peak16697	5	4	2	24	0	23	17	14	113	9	6	18	3	6	0	3	7	17	58	14
peak16698	26	26	34	43	0	79	402	518	911	449	12	79	26	8	0	53	449	912	508	481
peak16699	1	3	2	12	0	9	23	25	112	19	1	2	1	2	0	1	20	44	4	28
peak16700	1	12	22	14	0	0	52	75	83	88	0	22	7	0	0	4	41	85	8	102
peak16701	31	0	0	0	0	801	0	0	40	4	10	0	0	0	0	340	1	1	70	10
peak16702	7	15	9	21	0	15	58	94	213	73	4	22	4	7	0	8	90	74	66	110
peak16703	5	6	2	14	0	14	16	11	174	20	2	9	2	4	0	11	20	39	27	13
peak16704	5	9	16	26	0	4	24	13	198	18	12	19	4	8	0	0	26	47	43	21
peak16705	7	8	11	43	93	12	11	23	104	5	11	41	6	8	0	4	16	37	14	6
peak16706	8	21	29	44	1	22	65	100	79	90	6	49	22	17	33	7	79	160	73	101
peak16707	29	45	82	272	1	45	312	364	1020	329	24	88	51	125	0	19	320	486	1098	335
peak16708	51	116	146	102	1	388	1159	1801	887	1406	39	110	84	20	159	174	1419	1979	416	1649
peak16709	34	2	8	2	1	92	91	108	82	74	16	9	9	7	0	102	113	218	90	71
peak16710	31	27	48	39	0	120	216	364	231	223	14	60	35	15	92	108	260	438	237	219
peak16711	58	37	70	109	254	97	125	133	505	116	37	99	55	25	8	23	143	237	97	117
peak16712	30	10	13	39	0	98	25	21	160	25	22	23	3	16	0	22	16	47	31	21
peak16713	6	5	9	3	0	17	51	49	16	41	1	7	3	0	0	3	54	77	13	65
peak16714	38	15	27	75	124	93	33	50	165	26	16	24	8	28	8	11	36	73	108	20
peak16715	26	30	32	89	127	62	61	99	262	71	18	42	22	35	32	8	87	79	269	56
peak16716	64	17	17	95	351	19	15	25	149	22	33	42	10	25	0	6	19	59	79	29
peak16717	39	79	121	217	0	45	198	379	364	194	20	120	67	120	103	12	221	371	350	260
peak16718	43	93	176	402	0	130	470	629	287	404	26	159	122	285	43	64	468	770	1065	413
peak16719	1	1	0	0	0	29	1	0	2	3	1	0	0	2	0	62	1	0	6	0
peak16720	21	29	78	14	633	38	250	359	139	303	34	63	54	19	0	16	342	479	48	298
peak16721	18	21	19	17	628	32	163	208	131	125	29	46	19	13	8	26	195	284	55	146
peak16722	23	64	104	28	0	28	155	265	126	128	29	126	56	13	105	16	164	225	35	178
peak16723	44	86	163	35	0	40	309	485	128	375	74	120	107	26	173	60	349	573	32	402
peak16724	2	48	74	17	0	3	153	209	60	219	27	62	42	22	0	0	245	200	27	254
peak16725	28	78	167	61	0	31	216	349	139	203	89	154	145	78	163	49	299	332	145	244
peak16726	58	138	212	150	0	134	135	222	91	104	64	222	114	59	136	37	115	237	50	145
peak16727	53	103	168	163	0	276	403	605	488	338	47	241	109	48	46	91	361	816	246	367
peak16728	51	89	148	152	0	160	813	1225	1240	695	54	228	67	23	169	89	855	1656	447	753
peak16729	160	350	555	1029	392	904	3324	4877	8623	3207	212	690	431	323	195	922	4116	6816	6124	3316
peak16730	9	23	40	73	0	20	338	334	92	229	7	67	38	35	0	13	349	493	305	355
peak16731	16	27	17	68	54	27	147	186	191	126	24	78	82	266	65	25	221	365	1279	136
peak16732	5	17	28	51	0	4	17	26	61	16	3	77	39	49	7	0	26	79	168	12
peak16733	13	10	22	40	0	25	39	34	129	20	11	40	18	46	32	6	41	72	433	24
peak16734	6	8	11	51	0	26	64	55	134	50	6	35	25	50	17	10	64	137	420	58
peak16735	46	54	85	147	887	183	318	399	682	342	171	196	127	235	24	319	344	733	2243	347
peak16736	0	0	0	1	0	6	9	6	119	1	0	0	3	4	0	0	9	21	86	4
peak16737	2	44	88	29	0	11	146	219	62	94	5	52	78	5	0	2	164	185	11	130
peak16738	18	48	93	60	0	20	175	277	227	139	12	48	96	14	49	5	209	356	51	182
peak16739	21	18	37	39	0	18	106	138	180	88	8	39	37	4	5	0	134	296	53	93
peak16740	22	13	31	35	0	40	213	209	329	163	6	26	20	7	0	20	212	389	59	191
peak16741	9	30	118	50	0	36	243	361	205	213	6	49	75	11	0	13	316	493	69	237
peak16742	11	33	62	84	556	39	538	738	550	397	22	78	76	29	16	13	660	978	158	467
peak16743	4	39	54	53	0	24	385	581	551	342	9	53	47	19	0	5	541	771	220	378
peak16744	42	104	191	205	421	139	817	1160	1655	645	28	177	151	47	98	48	1086	1811	924	706
peak16745	20	36	47	96	323	110	305	549	690	249	33	71	59	39	28	44	439	842	312	315
peak16746	27	68	100	138	1	62	309	429	1315	257	19	116	110	87	51	21	435	566	604	348
peak16747	35	35	31	92	0	54	329	365	1676	221	28	39	45	44	0	24	398	801	1252	244
peak16748	30	44	54	91	0	147	459	500	2720	343	33	53	73	34	0	118	604	1235	2173	346
peak16749	59	181	327	455	668	68	626	856	1384	524	38	323	415	207	104	24	631	1269	1148	653
peak16750	86	76	117	302	1	172	169	248	257	171	148	119	202	356	65	112	228	584	621	139
peak16751	5	3	9	8	0	7	65	91	276	45	3	6	2	5	0	18	64	87	304	55
peak16752	29	71	119	234	0	79	323	526	501	350	61	106	196	277	27	131	432	790	520	378
peak16753	7	61	133	143	1	26	607	905	750	603	4	74	121	35	36	46	799	1455	329	681
peak16754	5	27	64	61	0	2	91	140	82	87	3	41	63	11	46	0	106	162	11	98
peak16755	4	36	75	30	0	5	79	154	290	82	4	72	58	11	44	28	75	161	47	103
peak16756	41	39	68	44	0	113	73	173	30	100	47	61	121	14	0	38	196	234	6	107
peak16757	11	46	96	58	324	45	360	498	335	329	19	54	62	8	0	19	410	723	90	378
peak16758	15	22	44	24	0	22	159	247	160	151	19	39	17	7	23	50	186	334	61	129
peak16759	8	20	26	24	0	26	244	332	239	185	2	32	12	4	0	6	198	474	42	202
peak16760	22	26	48	14	1	150	531	859	491	504	24	52	37	5	37	71	580	1251	190	547
peak16761	4	4	10	5	0	8	71	127	30	69	9	4	4	0	4	9	123	149	3	91
peak16762	29	0	1	7	0	617	14	19	20	17	14	0	1	3	0	192	12	10	54	6
peak16763	5	2	1	5	0	27	14	15	115	10	0	0	0	1	0	0	32	12	30	17
peak16764	4	1	13	31	2	10	45	57	374	61	0	3	5	2	0	0	32	46	80	67
peak16765	1	5	5	5	0	21	46	63	131	37	0	8	1	3	0	0	28	64	32	43
peak16766	30	7	14	26	0	103	68	109	64	46	17	14	10	9	24	63	75	106	58	50
peak16767	312	67	99	497	0	312	318	465	1891	307	347	165	152	493	52	122	327	700	625	310
peak16768	19	7	13	19	0	90	28	42	89	34	15	16	5	4	0	17	35	66	59	46
peak16769	141	30	73	247	0	105	84	151	1472	91	171	93	63	155	17	76	121	273	415	118
peak16770	159	29	61	178	276	206	216	270	2886	211	222	60	44	73	0	159	370	675	1756	184
peak16771	32	11	33	38	0	39	91	163	601	56	28	25	36	8	0	46	170	174	207	79
peak16772	5	29	68	101	0	35	179	372	722	168	0	21	59	2	68	0	175	361	22	213
peak16773	1110	13	23	20	3	29482	392	587	786	865	10165	19	49	79	0	294287	871	1708	8006	1046
peak16774	22	0	7	3	0	46	15	26	33	34	125	6	1	14	0	316	21	48	259	18
peak16775	0	3	7	3	0	4	40	52	39	58	6	5	5	1	0	3	42	119	29	89
peak16776	9	5	5	4	0	137	28	37	70	9	19	4	1	0	0	210	25	45	29	11
peak16777	17	0	0	2	0	76	19	15	92	10	21	6	0	3	0	125	22	57	38	6
peak16778	30	1	4	19	0	50	39	41	312	23	30	15	2	5	0	128	45	82	154	31
peak16779	20	7	6	12	1	55	37	43	153	28	6	17	8	4	17	11	56	58	69	26
peak16780	51	7	26	41	0	363	206	242	1386	135	77	52	20	11	0	665	266	356	954	156
peak16781	35	14	12	29	0	55	29	22	197	15	70	21	10	17	7	33	25	53	119	12
peak16782	60	28	46	83	384	278	372	656	2077	244	108	95	44	41	0	270	385	679	1538	301
peak16783	40	75	127	184	0	125	230	299	494	175	137	186	90	122	71	135	271	500	767	198
peak16784	15	0	1	11	201	19	6	6	22	2	42	8	1	28	0	14	18	7	93	2
peak16785	5	17	28	80	0	17	67	107	262	114	2	37	23	7	0	0	85	149	78	108
peak16786	30	26	48	44	2	335	292	484	527	298	41	34	26	8	9	220	363	717	145	395
peak16787	16	4	11	12	0	40	21	41	131	18	17	11	5	2	0	30	25	50	15	13
peak16788	10	10	31	18	0	39	167	221	279	119	12	14	11	3	0	11	156	208	71	159
peak16789	24	21	35	39	0	16	128	206	312	125	14	40	14	6	0	5	150	158	109	147
peak16790	11	22	26	36	265	28	250	274	420	185	7	15	20	13	32	55	273	338	229	219
peak16791	7	8	16	19	1	34	222	278	734	211	11	19	12	22	0	46	218	315	410	178
peak16792	30	26	65	60	0	62	134	178	705	123	48	39	36	9	35	39	136	183	166	162
peak16793	66	4	7	36	0	288	81	75	1403	67	46	11	3	5	0	776	118	151	575	63
peak16794	3	14	26	9	0	1	46	95	66	35	2	20	11	5	0	6	73	70	16	62
peak16795	7	16	20	42	0	11	59	85	405	45	8	23	9	14	0	0	52	85	104	57
peak16796	11	1	0	12	0	7	1	10	250	0	0	3	4	4	0	0	8	10	76	5
peak16797	9	1	1	1	0	33	6	7	32	4	0	4	0	7	0	36	3	5	91	10
peak16798	11	18	30	50	0	1	29	60	88	26	0	29	13	14	0	10	34	67	44	35
peak16799	6	7	4	12	431	39	37	48	132	24	27	6	2	3	0	31	61	155	96	22
peak16800	213	0	3	6	0	4405	24	37	126	65	493	0	1	11	0	12096	29	100	976	54
peak16801	7	7	6	19	0	146	152	159	94	99	7	20	2	6	0	29	219	295	147	95
peak16802	63	42	58	106	1	241	114	154	1505	110	22	88	20	32	34	44	161	221	790	110
peak16803	15	43	102	106	16	27	256	398	531	270	12	65	67	47	0	7	321	489	198	329
peak16804	17	57	153	149	16	8	145	258	512	187	5	107	74	52	18	14	168	282	177	211
peak16805	33	59	131	189	4	67	125	236	433	132	21	80	80	92	88	13	170	296	288	150
peak16806	42	34	67	184	0	33	50	77	263	53	14	70	40	102	21	0	50	80	157	42
peak16807	57	17	28	99	2	132	107	95	536	106	34	46	15	51	0	74	119	174	1142	121
peak16808	0	5	4	18	0	11	20	41	68	32	2	5	4	4	0	0	41	47	135	27
peak16809	3	9	3	35	0	1	28	32	78	12	15	28	16	25	16	6	22	21	92	14
peak16810	18	9	11	33	1	46	92	104	553	54	44	10	9	28	5	97	115	227	591	63
peak16811	1	3	11	14	321	13	94	106	354	72	3	6	1	1	0	18	96	164	128	46
peak16812	8	24	48	26	1	27	164	281	176	179	31	62	45	3	30	24	192	369	69	203
peak16813	3	8	23	17	0	1	108	171	101	108	1	21	12	5	0	0	140	172	53	138
peak16814	0	15	24	20	0	1	118	164	93	75	4	45	17	3	0	5	115	207	40	124
peak16815	21	72	140	135	4	141	903	1431	1637	1020	39	118	115	53	23	97	1147	1848	977	1246
peak16816	28	25	45	79	0	132	406	540	1906	418	26	63	44	21	1	134	537	969	1068	491
peak16817	14	11	24	63	1	61	273	343	1843	298	14	34	23	27	0	106	399	554	1472	328
peak16818	2	6	14	20	0	14	29	33	142	23	9	17	15	17	0	3	24	67	122	22
peak16819	5	3	4	36	0	13	16	16	100	19	5	27	1	17	31	0	12	37	84	17
peak16820	13	2	3	17	0	54	14	21	88	32	3	6	0	5	0	10	21	29	64	37
peak16821	4	5	6	20	628	0	22	30	184	16	1	21	17	1	0	0	39	43	29	17
peak16822	13	2	6	13	0	6	10	28	131	11	12	12	9	4	0	12	23	17	27	5
peak16823	145	90	151	367	470	297	390	492	1497	283	395	239	224	205	44	338	400	736	1200	335
peak16824	9	2	4	4	0	72	0	6	9	8	39	10	2	16	0	270	5	17	212	9
peak16825	15	98	157	157	0	13	95	160	549	149	9	122	104	17	14	0	129	188	49	164
peak16826	125	177	194	183	681	721	4480	4395	1223	2286	1401	1313	1768	2091	316	6256	5975	18299	28378	2443
peak16827	18	46	38	20	0	19	168	217	35	66	27	399	303	47	62	20	185	460	65	68
peak16828	1	37	43	5	449	5	149	165	11	59	11	249	225	9	34	2	163	517	7	41
peak16829	1	0	2	4	0	1	10	12	26	6	15	2	4	4	0	1	19	25	61	6
peak16830	48	390	581	754	1034	26	385	580	782	438	33	481	311	165	263	0	431	407	214	409
peak16831	74	93	99	457	361	43	191	295	76	170	96	144	60	193	6	27	185	470	65	184
peak16832	9	25	47	84	0	8	93	130	181	73	27	104	118	228	67	3	124	260	395	84
peak16833	3	0	0	6	0	4	8	11	106	8	1	2	1	1	0	22	7	17	145	5
peak16834	3	0	0	0	0	99	0	0	4	0	4	0	0	0	0	96	0	3	13	0
peak16835	17	0	2	0	0	167	4	5	6	10	10	0	0	5	1	405	2	6	117	8
peak16836	4	2	7	20	0	45	24	43	132	49	14	4	1	37	0	18	19	39	423	37
peak16837	32	1	0	2	0	722	8	8	37	6	50	0	0	3	0	1316	16	43	126	3
peak16838	5	5	8	0	0	6	28	38	4	35	1	12	1	6	0	7	31	30	110	52
peak16839	32	0	4	0	0	122	8	21	6	19	1	0	1	0	0	25	6	11	8	14
peak16840	2	34	76	102	1	134	388	602	1029	551	9	43	43	28	56	54	377	763	536	541
peak16841	14	20	33	42	0	22	41	85	50	40	30	23	27	9	0	3	69	108	22	64
peak16842	225	15	16	23	0	640	40	59	30	40	455	7	16	11	0	402	32	42	23	35
peak16843	12	65	90	95	0	32	219	347	514	285	14	52	49	23	0	13	290	516	176	335
peak16844	3	16	37	46	1	6	88	130	73	76	2	18	30	9	0	0	107	116	20	89
peak16845	19	60	109	76	1	110	329	489	1167	347	22	78	56	9	0	57	351	608	192	332
peak16846	2	3	1	7	0	35	11	21	191	16	0	2	2	1	0	86	15	25	27	10
peak16847	10	1	3	15	0	6	6	11	67	17	18	8	2	1	0	13	7	36	5	17
peak16848	13	1	2	7	0	97	29	46	230	37	38	3	3	1	0	34	39	80	51	28
peak16849	94	31	50	222	261	373	273	364	2649	218	115	36	48	73	74	377	296	521	1557	244
peak16850	0	0	7	8	0	0	8	23	84	22	0	0	1	1	0	0	9	19	18	29
peak16851	0	0	1	1	0	2	14	19	69	11	0	0	0	0	0	0	8	15	6	14
peak16852	30	21	90	115	0	31	92	242	403	166	0	2	7	1	0	0	99	175	13	182
peak16853	102	117	314	797	674	119	275	624	918	410	4	3	38	8	32	0	265	422	32	496
peak16854	48	140	371	754	1	80	265	605	916	487	1	10	38	16	0	0	206	323	22	468
peak16855	66	53	121	448	1	14	25	26	416	43	0	2	4	12	0	0	15	36	11	32
peak16856	54	25	45	255	0	135	48	59	365	53	0	0	0	3	0	8	35	61	35	46
peak16857	378	166	473	1247	0	330	187	519	1288	337	7	17	57	143	67	7	189	281	124	451
peak16858	481	8	12	12	0	10433	24	28	176	31	22	0	0	7	0	247	37	42	118	22
peak16859	15	6	10	19	0	17	18	14	97	12	0	0	0	3	0	0	11	24	18	25
peak16860	145	201	442	701	1087	463	1708	2673	6051	1606	93	332	299	206	97	115	2154	3155	3644	1724
peak16861	25	83	115	186	1	35	461	750	1218	454	16	109	92	62	48	0	685	843	755	495
peak16862	3	16	32	20	0	32	126	190	104	150	5	17	19	17	0	20	151	254	110	142
peak16863	19	14	23	17	0	32	15	11	42	10	11	8	10	21	0	7	15	10	153	6
peak16864	21	57	80	53	1	67	301	519	504	391	16	32	24	35	10	9	352	516	560	409
peak16865	55	0	1	1	0	1731	29	30	15	46	306	4	2	1	0	13862	32	106	41	52
peak16866	0	0	0	0	0	2	2	0	8	0	3	0	0	0	0	54	2	10	2	0
peak16867	0	0	0	0	0	18	0	0	3	0	1	0	0	0	0	73	0	0	9	1
peak16868	1	0	2	1	0	7	100	109	20	15	1	2	29	1	0	4	145	815	21	7
peak16869	0	1	1	0	0	3	28	20	6	3	0	2	22	0	0	0	59	298	0	4
peak16870	3	0	0	1	0	123	3	6	4	1	18	0	1	0	0	299	1	18	8	0
peak16871	7	0	0	0	0	21	0	0	1	1	3	0	0	0	0	64	2	0	5	0
peak16872	4	16	16	12	598	4	103	113	141	55	1	94	66	11	0	16	121	284	164	68
peak16873	2	16	23	14	0	1	58	84	19	38	0	106	59	10	0	0	63	137	23	57
peak16874	3	118	194	216	617	6	135	189	77	149	3	115	85	22	0	0	140	198	9	169
peak16875	5	60	119	105	0	4	259	437	250	343	3	96	83	14	64	0	391	422	26	336
peak16876	82	0	11	10	0	151	5	27	19	13	43	8	4	45	0	49	7	29	137	12
peak16877	8	7	2	6	0	10	4	4	7	6	2	17	3	30	0	8	3	1	95	4
peak16878	20	4	4	5	0	15	9	25	8	29	10	11	5	43	0	22	23	21	214	31
peak16879	140	5	14	7	0	3164	31	64	11	45	59	8	10	18	0	1459	67	146	254	54
peak16880	1	69	127	111	0	3	99	139	49	157	2	137	81	27	2	0	103	131	8	118
peak16881	6	0	1	0	0	145	0	4	3	1	7	0	0	2	0	255	3	0	45	2
peak16882	0	0	0	0	0	52	0	0	2	1	2	0	0	0	0	63	0	6	0	1
peak16883	7	10	25	3	0	5	72	105	19	61	4	21	10	1	0	0	58	96	7	51
peak16884	4	82	105	29	0	4	125	197	16	136	0	93	108	7	48	0	126	183	5	162
peak16885	3	56	110	66	0	1	104	193	145	146	2	64	55	9	13	1	154	220	39	185
peak16886	35	34	86	50	0	243	340	473	343	433	92	63	83	17	94	137	408	807	76	446
peak16887	0	64	118	111	0	2	75	115	75	120	0	49	24	19	30	0	85	118	12	67
peak16888	2	70	86	112	0	0	64	77	83	123	0	73	47	12	20	0	57	84	17	144
peak16889	10	119	218	159	529	7	250	356	347	394	4	126	75	25	53	0	274	376	156	383
peak16890	3	29	55	74	0	13	108	181	148	139	1	61	26	34	42	0	122	203	127	187
peak16891	0	26	54	20	0	2	39	99	38	65	1	30	12	6	0	0	37	98	8	13
peak16892	0	0	0	2	0	5	0	0	0	0	3	0	0	1	0	144	0	0	1	0
peak16893	5	0	0	0	0	31	0	1	0	1	2	0	0	1	0	139	2	0	7	0
peak16894	3	12	21	32	0	0	59	87	307	132	0	2	8	1	0	0	40	55	62	120
peak16895	2	12	29	101	0	20	67	84	620	108	0	4	17	7	0	18	66	100	101	102
peak16896	3	8	11	24	0	6	37	67	100	52	1	0	7	7	0	3	35	58	26	60
peak16897	0	0	0	0	0	12	0	0	0	0	1	0	0	1	0	49	0	5	2	0
peak16898	1	4	6	5	0	13	32	91	33	63	0	5	8	2	0	14	49	109	50	71
peak16899	50	0	0	0	0	1231	8	21	48	14	148	1	2	11	0	5820	11	45	579	8
peak16900	34	0	0	1	0	740	1	0	1	0	23	0	0	0	0	953	0	15	17	1
peak16901	26	56	72	61	59	57	59	115	137	80	6	44	106	64	9	15	82	168	100	74
peak16902	7	7	4	1	0	27	44	38	8	24	7	5	3	1	0	15	68	112	28	24
peak16903	8	94	134	39	1	22	506	655	141	300	8	120	183	32	38	12	525	1144	464	359
peak16904	41	19	49	14	0	80	95	153	58	104	37	38	33	7	0	12	118	234	17	141
peak16905	21	0	0	0	0	487	1	6	10	4	14	1	0	1	0	500	6	15	43	4
peak16906	17	12	4	1	0	24	90	112	71	18	0	78	5	3	2	6	125	183	30	38
peak16907	1	7	8	6	0	20	159	187	108	58	0	60	3	0	12	4	253	224	65	77
peak16908	13	9	14	16	1	77	102	150	124	35	1	162	13	4	0	26	152	231	95	55
peak16909	1	22	28	17	1	2	86	87	34	42	0	225	9	2	0	0	108	72	4	35
peak16910	7	5	9	12	0	36	20	25	125	22	2	27	7	8	0	2	12	34	199	26
peak16911	2	0	3	3	0	0	21	18	9	17	0	6	31	35	0	0	23	58	89	13
peak16912	0	2	10	8	0	0	49	47	12	49	0	4	25	12	0	0	118	200	84	47
peak16913	0	2	0	0	0	11	21	54	12	18	2	3	3	0	0	1	63	208	32	31
peak16914	0	0	2	0	0	5	32	21	6	17	0	8	3	2	0	0	31	100	14	36
peak16915	1	23	37	19	0	6	39	107	56	96	0	33	16	21	0	0	79	78	33	95
peak16916	0	0	0	0	0	6	1	0	0	2	6	0	0	0	0	120	0	6	8	0
peak16917	3	116	227	112	0	13	479	846	459	456	2	123	73	8	24	7	561	906	96	628
peak16918	3	91	200	86	0	3	173	324	150	157	4	102	83	11	12	5	232	317	29	161
peak16919	0	92	189	67	320	10	175	315	144	193	1	130	58	4	224	6	184	250	22	177
peak16920	5	61	170	27	0	14	183	289	86	133	10	107	53	4	27	15	184	274	21	175
peak16921	1	52	62	23	0	26	80	131	40	34	12	38	29	0	1	20	66	109	15	40
peak16922	1	40	62	6	3	4	213	302	86	158	1	35	14	1	30	0	178	292	26	162
peak16923	6	6	5	10	0	59	31	55	200	16	7	7	6	1	1	14	50	96	285	21
peak16924	27	5	8	11	0	122	12	6	95	14	12	4	3	14	0	51	17	31	228	13
peak16925	25	5	7	7	0	250	5	3	1	2	5	0	0	2	0	21	0	4	3	8
peak16926	233	5	5	20	0	5644	27	23	139	12	36	3	2	12	0	1053	13	40	95	3
peak16927	1	0	0	0	0	55	0	3	0	0	9	0	1	0	0	277	0	8	13	0
peak16928	1	0	0	0	0	4	0	0	0	0	4	0	0	2	0	97	0	2	5	2
peak16929	1	0	0	0	0	37	2	8	0	6	0	1	0	0	0	65	7	12	9	3
peak16930	3	0	0	0	0	27	1	1	3	2	5	0	0	1	0	63	1	4	7	4
peak16931	4	0	0	0	0	63	0	0	3	0	8	0	0	1	0	95	1	0	9	0
peak16932	0	2	1	8	0	3	54	52	18	11	0	8	48	13	1	0	59	290	52	1
peak16933	1	5	8	1	0	12	23	32	1	4	0	7	40	5	0	1	31	137	18	4
peak16934	4	0	2	3	0	23	29	20	0	1	0	1	14	5	0	20	42	149	76	0
peak16935	1	41	73	46	7	63	2340	2816	924	190	0	32	863	27	83	8	3352	12590	1177	188
peak16936	9	3	6	2	0	85	38	51	11	18	8	5	7	6	0	46	46	97	60	34
peak16937	0	27	50	2	0	0	65	102	6	97	2	22	25	2	0	0	79	85	3	79
peak16938	15	66	134	25	0	30	408	706	114	537	1	68	46	4	1	12	474	691	152	617
peak16939	2470	10	16	29	0	66488	330	525	440	444	506	15	36	37	0	18055	655	1730	1252	414
peak16940	2	33	95	64	0	0	44	71	22	35	1	40	52	2	0	13	47	75	0	56
peak16941	17	0	0	5	0	294	2	2	33	0	14	0	0	1	0	313	1	12	48	1
peak16942	5	0	0	0	0	231	1	1	5	3	16	0	0	0	0	566	0	2	18	6
peak16943	3	0	0	0	0	39	0	0	2	0	1	0	0	0	0	55	0	0	1	0
peak16944	4	6	2	12	2	38	121	79	267	41	64	3	6	14	0	445	123	122	322	37
peak16945	3	0	0	1	0	6	5	2	6	2	5	0	0	1	28	90	10	13	16	3
peak16946	8	0	0	0	0	181	1	5	21	1	15	0	0	0	0	476	1	3	115	0
peak16947	6	0	0	0	0	240	0	0	0	1	5	0	0	0	0	252	1	4	3	2
peak16948	0	0	0	0	0	5	0	1	1	3	3	0	0	0	0	79	0	0	12	0
peak16949	10	0	0	0	0	192	2	2	0	0	11	0	0	1	0	121	4	0	5	1
peak16950	0	0	0	0	0	4	0	1	1	1	5	1	0	0	0	72	1	1	0	0
peak16951	5	1	0	0	0	145	0	0	0	0	13	0	0	3	0	461	0	1	15	0
peak16952	0	0	0	0	0	16	1	0	1	0	4	0	0	1	0	49	0	0	5	0
peak16953	3	9	36	17	81	4	34	131	693	56	0	27	2	0	0	0	50	62	58	55
peak16954	6	223	910	171	787	5	130	308	295	299	0	361	188	14	147	0	193	258	26	298
peak16955	8	163	783	367	204	5	215	568	230	516	0	234	128	51	174	0	349	336	29	512
peak16956	3	140	719	286	2	6	116	283	129	89	0	259	103	31	229	0	145	147	17	89
peak16957	4	203	1010	591	319	0	222	593	249	530	0	453	193	223	163	0	267	343	33	629
peak16958	16	364	1746	1327	707	25	825	1955	1854	2184	0	763	296	507	201	0	829	1317	802	2550
peak16959	24	0	1	0	0	387	2	1	1	0	1	0	0	0	0	15	0	0	6	0
peak16960	17	17	16	13	0	165	128	153	342	162	0	2	3	2	0	4	130	110	80	155
peak16961	15	17	14	32	0	48	73	124	279	98	0	0	0	3	17	1	65	47	80	123
peak16962	2	57	179	189	1	0	66	136	61	42	1	63	109	15	25	0	49	159	11	81
peak16963	13	37	106	173	571	6	108	180	386	100	2	59	28	11	0	0	138	250	38	148
peak16964	12	81	202	158	0	5	121	244	289	128	1	56	96	11	69	0	182	296	19	121
peak16965	8	18	21	11	0	55	116	201	52	113	4	9	15	4	0	15	128	196	48	153
peak16966	1	27	49	36	0	6	79	148	40	108	2	39	31	13	0	2	74	97	14	92
peak16967	5	21	39	22	2	3	168	269	112	201	0	28	21	8	0	0	252	277	29	229
peak16968	2	32	81	80	0	4	77	87	35	88	1	74	28	18	53	2	81	89	25	43
peak16969	0	0	1	2	0	2	32	35	4	11	7	5	1	0	0	13	65	174	3	13
peak16970	2	28	50	105	291	33	319	317	929	294	9	65	14	43	9	4	306	448	503	319
peak16971	3	35	50	110	292	32	480	422	862	511	7	46	22	56	8	7	532	689	701	433
peak16972	34	50	102	834	341	43	277	205	1875	279	31	149	82	582	57	6	311	466	1564	249
peak16973	1	0	0	0	0	61	0	1	3	1	7	0	0	0	0	182	0	3	3	0
peak16974	1	0	0	0	0	5	0	0	1	0	3	0	0	6	0	136	0	0	1	0
peak16975	6	28	38	365	0	0	73	59	659	138	0	35	49	266	39	0	75	147	456	102
peak16976	0	4	1	8	0	0	9	9	180	18	0	0	1	0	0	0	6	7	15	24
peak16977	0	0	0	4	0	8	12	3	99	6	0	0	0	0	0	0	3	4	29	4
peak16978	2	21	71	19	1	11	183	232	86	124	7	31	62	13	94	0	236	405	27	145
peak16979	0	0	0	1	0	0	12	8	9	2	1	0	6	258	0	6	10	55	2789	0
peak16980	0	0	1	0	0	0	8	10	0	0	0	0	26	24	0	0	9	35	74	0
peak16981	3	0	0	0	0	97	0	1	10	0	14	0	0	1	0	274	0	4	18	0
peak16982	6	1	3	17	0	26	31	35	338	5	3	5	2	2	9	8	44	78	68	9
peak16983	4	5	19	2	0	21	34	70	11	25	0	17	7	4	0	8	43	94	36	25
peak16984	8	207	401	454	0	4	379	600	394	401	0	298	288	182	274	0	526	965	168	396
peak16985	1	0	0	0	0	43	0	0	0	0	0	0	0	0	0	63	0	4	3	2
peak16986	1	2	1	5	0	4	1	0	1	4	0	8	2	21	0	0	2	7	68	7
peak16987	0	1	6	2	0	9	66	81	63	101	5	22	3	6	0	31	94	114	562	117
peak16988	8	8	9	10	0	16	31	28	32	61	3	61	8	6	0	0	28	18	76	52
peak16989	15	9	17	17	0	208	167	247	182	298	2	75	6	11	5	58	200	322	461	263
peak16990	15	13	30	22	0	92	131	187	142	257	5	125	13	17	65	47	163	218	285	253
peak16991	34	3	5	10	0	44	21	20	42	22	32	27	4	92	8	40	15	21	316	37
peak16992	7	5	17	23	0	0	25	26	118	42	0	48	6	56	0	0	24	9	429	34
peak16993	8	37	41	84	1	20	169	240	446	349	1	171	13	205	41	13	230	271	2417	377
peak16994	71	1	5	2	0	1160	25	47	57	18	105	3	9	16	0	1395	28	79	368	24
peak16995	4	63	73	99	0	6	80	110	479	133	4	130	51	32	76	0	79	129	128	113
peak16996	6	80	140	41	1	21	371	665	378	435	5	78	62	4	24	19	426	618	70	375
peak16997	1	10	16	14	0	0	104	93	69	74	0	18	36	12	17	0	104	293	92	32
peak16998	2	9	6	10	619	24	119	107	115	77	0	38	2	4	34	0	138	118	27	58
peak16999	1	25	26	61	0	3	100	96	80	70	0	74	3	12	58	0	143	83	41	79
peak17000	15	90	70	184	1151	137	2448	2353	2947	1113	2	308	20	41	273	24	3007	2326	2430	1239
peak17001	8	66	51	89	425	17	151	129	143	78	1	240	10	48	270	0	120	126	108	78
peak17002	5	98	121	195	0	11	402	504	458	255	4	445	32	97	313	0	500	340	250	251
peak17003	6	27	38	149	661	16	188	161	147	87	0	128	10	241	196	11	235	139	626	79
peak17004	13	0	0	0	0	299	5	1	6	5	0	0	0	0	0	53	6	3	29	9
peak17005	0	1	10	3	0	0	37	134	21	6	0	0	0	3	0	0	51	98	216	7
peak17006	1	27	45	34	0	0	54	114	45	55	2	52	37	12	0	0	56	144	7	69
peak17007	6	53	77	192	0	4	128	236	478	158	6	105	153	175	0	4	160	313	618	132
peak17008	1	47	83	96	0	3	29	70	97	54	8	59	49	9	0	0	39	96	12	40
peak17009	2	25	60	57	0	1	188	208	44	142	2	46	35	13	0	0	207	154	10	166
peak17010	0	38	93	90	363	4	96	183	76	128	2	43	48	11	61	0	133	179	17	167
peak17011	5	8	38	60	0	16	35	61	156	47	6	12	11	23	0	3	45	79	51	67
peak17012	11	25	70	92	0	58	478	797	1023	391	6	22	36	17	28	28	579	1145	567	447
peak17013	0	10	24	13	0	1	41	50	118	37	5	4	11	3	0	0	49	105	12	25
peak17014	0	4	35	38	0	2	74	88	184	58	2	9	3	32	0	0	74	89	91	66
peak17015	1	13	37	104	47	18	244	439	3275	320	3	24	3	25	0	21	237	488	1237	384
peak17016	1	2	6	14	0	11	59	73	927	54	5	2	2	6	0	13	67	109	325	48
peak17017	3	4	15	30	0	17	86	164	1835	81	2	7	4	5	12	19	108	182	645	95
peak17018	3	3	2	24	0	41	35	60	1031	42	3	1	0	5	0	21	49	122	379	51
peak17019	5	5	10	42	1	35	81	116	236	79	0	7	7	9	0	4	108	153	114	76
peak17020	4	6	21	22	0	0	16	33	102	21	0	5	6	2	0	1	21	13	10	20
peak17021	3	2	5	9	0	19	27	38	249	17	1	6	0	0	0	15	38	50	41	27
peak17022	2	0	1	0	0	0	4	3	217	0	1	2	0	0	0	0	4	8	18	2
peak17023	0	0	0	0	0	2	1	2	13	12	8	2	0	17	0	1	3	2	657	15
peak17024	0	0	0	2	0	1	1	0	4	1	3	13	1	5	0	0	1	0	94	0
peak17025	0	0	0	1	0	0	4	2	6	2	0	8	1	4	0	5	4	2	71	5
peak17026	4	1	0	1	0	63	4	8	47	9	239	3	0	52	0	5133	12	7	2899	3
peak17027	10	2	17	1	0	30	211	393	18	282	5	19	15	6	5	17	313	557	123	314
peak17028	26	6	28	6	0	20	180	271	31	185	10	14	21	2	23	32	228	445	53	277
peak17029	3	8	54	9	4	13	185	298	18	130	10	35	20	3	86	0	228	319	37	192
peak17030	15	61	140	56	0	4	178	261	92	135	7	131	128	19	195	6	194	310	37	188
peak17031	14	27	64	21	2	21	111	132	86	90	9	65	32	9	26	3	135	259	51	99
peak17032	7	27	63	18	0	22	137	186	68	129	5	26	37	11	0	5	191	227	48	134
peak17033	5	30	95	30	0	3	147	188	51	108	3	57	39	10	63	0	165	205	41	130
peak17034	32	83	214	123	1	224	1133	1699	1561	1165	27	184	149	62	184	110	1461	2200	1439	1390
peak17035	12	26	42	30	0	37	63	76	70	63	7	35	20	22	8	6	48	102	46	49
peak17036	16	102	217	143	267	62	662	1152	522	675	17	216	166	120	183	38	724	1142	920	783
peak17037	2	58	154	102	0	2	112	189	80	147	2	74	122	159	93	0	164	225	217	162
peak17038	12	1	0	1	0	175	4	1	0	8	41	4	0	1	0	219	4	3	8	9
peak17039	0	0	3	1	0	0	44	39	2	6	0	1	33	1	0	1	53	203	8	8
peak17040	0	1	3	0	0	0	58	58	6	13	0	0	22	1	0	0	107	331	18	13
peak17041	0	0	1	1	0	0	55	45	12	12	0	7	15	1	0	0	58	288	19	15
peak17042	0	0	1	0	0	0	27	35	12	2	0	6	22	1	0	0	25	119	19	0
peak17043	6	4	3	9	0	1	50	40	184	20	1	12	2	3	7	7	36	50	59	17
peak17044	5	3	5	20	1	18	68	96	266	47	2	17	2	4	0	3	82	222	70	61
peak17045	4	5	8	23	0	14	36	37	176	17	0	34	8	1	0	0	47	98	97	35
peak17046	14	6	15	32	0	28	11	23	108	20	1	17	20	21	0	8	14	49	84	4
peak17047	41	28	31	94	0	31	71	112	269	91	1	11	16	125	0	0	83	176	1152	74
peak17048	21	6	11	23	0	17	6	7	104	7	0	4	5	12	0	0	6	6	138	2
peak17049	15	17	21	24	0	5	33	39	76	25	0	6	15	25	0	0	30	42	90	26
peak17050	18	22	37	42	0	69	132	233	241	199	1	14	18	17	14	11	173	244	235	213
peak17051	20	8	24	15	1	24	76	98	155	109	0	7	10	4	0	0	61	167	104	111
peak17052	11	24	16	31	1	15	103	116	137	94	0	7	10	14	0	1	74	176	119	102
peak17053	37	10	8	27	1	61	65	70	267	61	0	3	5	13	0	0	64	109	277	76
peak17054	26	7	22	17	0	53	103	122	159	134	7	7	15	16	0	0	149	227	212	146
peak17055	11	11	10	19	0	29	15	7	26	14	4	7	4	56	0	0	8	21	252	11
peak17056	24	12	15	33	1	60	51	70	169	84	2	8	7	36	0	4	67	125	352	54
peak17057	15	5	5	11	0	13	12	8	22	12	0	3	4	20	0	0	9	16	103	14
peak17058	8	6	23	12	0	168	114	164	110	165	0	9	5	14	0	4	93	183	163	176
peak17059	2	0	0	0	0	0	0	1	1	2	0	0	0	2	0	0	2	1	176	0
peak17060	0	0	0	1	0	4	3	4	16	3	0	0	0	15	0	0	3	0	360	10
peak17061	5	0	0	0	0	18	0	0	3	4	0	0	0	27	0	7	2	0	313	5
peak17062	1	0	0	0	0	33	0	1	4	7	0	0	0	11	0	22	0	2	140	13
peak17063	9	0	0	2	0	366	2	1	5	6	7	0	0	0	0	333	1	1	25	4
peak17064	1	4	3	1	1	11	67	69	196	58	0	3	0	3	0	0	75	145	103	49
peak17065	0	3	7	12	0	3	26	47	172	33	0	10	1	0	0	0	43	64	48	43
peak17066	1	4	3	5	0	0	28	38	75	36	0	8	3	2	0	0	31	51	16	65
peak17067	4	5	1	10	0	23	128	89	123	132	4	14	2	1	0	2	147	357	45	79
peak17068	3	7	8	12	0	4	28	35	114	16	7	37	4	2	0	1	39	68	68	15
peak17069	6	21	26	45	0	0	13	15	18	17	4	64	16	21	0	0	15	16	72	12
peak17070	36	44	61	109	0	176	40	64	85	76	96	106	73	106	33	266	52	86	837	87
peak17071	5	15	48	107	378	3	50	74	178	54	2	65	40	117	18	0	75	150	571	69
peak17072	9	1	0	0	0	6	0	0	2	1	11	2	0	20	0	5	0	0	163	1
peak17073	0	1	0	1	0	0	1	1	3	0	0	1	2	19	0	0	0	0	191	0
peak17074	1	2	6	3	0	0	37	35	22	30	3	22	7	7	4	0	46	93	63	20
peak17075	0	0	2	1	0	0	0	0	1	0	0	4	0	4	0	0	0	0	83	1
peak17076	1	5	12	4	149	0	12	11	9	6	0	11	6	15	0	0	12	26	270	3
peak17077	0	0	0	1	0	0	0	0	3	0	0	0	0	1	0	0	1	0	79	0
peak17078	1	2	22	20	0	10	101	67	153	27	5	41	21	24	33	10	102	185	902	61
peak17079	10	40	45	81	0	8	153	175	153	111	15	105	118	440	40	1	188	355	1070	134
peak17080	4	35	75	184	0	0	53	97	206	70	0	24	28	36	0	0	44	87	45	68
peak17081	36	1	2	1	0	1335	33	29	2	10	86	6	8	0	0	4272	57	150	1	26
peak17082	15	0	0	1	0	202	2	2	16	0	48	0	0	1	0	1045	1	5	57	1
peak17083	0	0	0	0	0	13	3	0	4	1	2	0	0	1	0	114	0	6	9	2
peak17084	5	1	0	0	0	37	0	2	0	0	2	1	0	1	0	127	0	0	16	0
peak17085	0	0	1	0	0	3	0	0	0	1	8	0	0	1	0	79	1	0	7	0
peak17086	8	0	0	21	0	35	27	24	32	20	15	4	2	3	15	134	16	25	42	29
peak17087	3	0	6	29	0	17	2	2	89	10	11	0	0	0	0	22	2	9	8	10
peak17088	5	1	8	50	0	12	10	10	114	28	11	1	2	2	0	5	7	5	6	23
peak17089	6	5	22	116	0	18	30	33	345	126	12	2	3	6	0	7	31	42	42	138
peak17090	2	24	41	50	621	7	52	60	63	78	1	33	31	21	42	13	52	98	21	45
peak17091	3	17	38	36	1	28	69	116	91	83	3	61	43	30	42	16	103	152	53	94
peak17092	1	19	31	18	0	7	72	124	93	56	7	36	29	3	0	0	60	181	26	82
peak17093	1	63	103	157	0	0	92	111	66	48	1	95	156	13	20	0	97	181	10	64
peak17094	56	0	0	0	0	1344	5	8	29	6	7	0	0	1	0	298	3	2	125	7
peak17095	0	0	0	0	0	0	0	0	1	0	4	0	0	13	0	25	1	0	71	0
peak17096	1	0	0	0	0	19	0	0	2	0	4	0	0	1	0	87	0	0	6	0
peak17097	2	0	0	0	0	42	0	1	3	0	8	0	1	0	0	82	0	3	13	1
peak17098	17	0	0	0	0	395	0	2	14	0	8	0	0	1	0	421	2	3	89	0
peak17099	4	0	2	0	0	105	0	5	1	1	1	0	0	0	0	45	0	0	5	1
peak17100	8	0	0	0	0	17	0	1	0	1	8	0	0	0	0	224	1	0	2	0
peak17101	1	0	0	0	0	56	0	1	0	0	0	0	0	1	0	95	2	0	29	1
peak17102	5	0	0	0	0	417	17	18	1	14	0	0	13	1	0	2	40	147	0	3
peak17103	2	0	1	0	0	59	0	1	1	0	182	0	5	0	0	5257	1	0	1	0
peak17104	2	0	0	0	0	71	8	10	2	5	0	0	7	0	0	0	16	41	12	4
peak17105	5	1	0	0	0	94	0	1	4	2	15	0	4	1	0	780	2	4	33	1
peak17106	2	2	4	0	0	172	48	80	20	21	2	0	30	1	0	15	61	436	36	28
peak17107	1	0	0	0	0	115	0	0	0	0	2	0	0	0	0	16	1	0	2	1
peak17108	4	0	0	0	0	81	4	0	0	1	0	0	0	0	0	27	3	3	1	0
peak17109	2	0	0	0	0	31	1	0	2	1	3	0	0	0	0	35	1	6	12	0
peak17110	8	0	0	0	1	214	3	3	2	0	1	0	0	0	0	51	4	9	8	1
peak17111	17	0	0	0	0	317	0	2	8	4	0	0	0	0	0	83	1	7	3	1
peak17112	2	201	1107	226	1	0	266	714	173	231	2	27	103	30	128	0	294	411	25	225
peak17113	2	73	337	40	350	0	119	244	355	257	2	12	37	9	38	0	141	205	65	326
peak17114	1	100	472	31	350	0	551	1168	456	952	0	19	60	8	32	0	634	989	84	1034
peak17115	4	88	436	43	0	14	203	565	64	165	0	15	46	8	51	0	220	392	7	184
peak17116	5	2	17	0	0	84	10	22	1	4	6	0	3	0	0	8	9	7	0	5
peak17117	7	0	0	0	0	95	4	3	0	5	0	0	0	0	0	0	6	1	9	6
peak17118	108	0	3	1	1	2645	35	46	22	14	3	3	1	1	0	49	104	65	24	21
peak17119	2	20	36	12	262	5	131	259	148	227	0	11	4	1	0	0	152	149	16	236
peak17120	0	1	3	19	0	0	4	1	140	12	0	0	0	2	0	0	12	1	20	5
peak17121	5	111	229	246	628	39	615	984	1541	1295	1	73	24	37	136	7	552	675	238	1463
peak17122	2	69	166	187	0	19	277	521	753	606	0	32	17	27	54	7	341	329	201	724
peak17123	3	71	152	261	648	30	667	1089	2739	1689	0	37	20	64	39	0	663	698	1577	1581
peak17124	2	1	3	9	0	59	15	41	192	32	0	0	0	3	0	0	16	45	24	47
peak17125	40	4	3	0	0	894	5	7	5	3	15	1	1	1	0	530	8	15	19	2
peak17126	17	26	30	128	0	12	61	105	226	82	2	24	28	33	0	0	79	125	91	115
peak17127	11	38	75	115	0	18	128	211	184	240	1	42	71	36	0	4	193	334	79	211
peak17128	6	40	42	58	0	21	318	473	646	324	2	90	28	13	23	9	351	508	158	435
peak17129	0	4	4	1	0	21	41	65	99	71	2	8	0	0	0	9	60	107	69	64
peak17130	2	10	12	5	0	12	80	113	35	96	0	20	5	1	26	3	91	112	44	99
peak17131	16	32	78	115	1	32	123	157	259	103	4	17	25	27	0	4	127	217	88	103
peak17132	7	91	214	315	1	20	513	814	1322	493	7	47	70	118	83	0	580	765	1624	557
peak17133	1	10	14	1	0	1	35	71	9	44	0	30	15	5	25	9	56	90	2	39
peak17134	2	18	29	8	0	12	42	52	10	34	3	31	10	4	22	0	26	51	11	46
peak17135	6	0	0	0	0	28	0	0	2	2	7	0	0	0	0	107	0	1	4	0
peak17136	3	13	21	10	2	0	47	99	37	102	0	15	6	3	0	7	88	122	31	98
peak17137	0	11	19	7	0	12	80	149	100	124	0	14	8	3	5	1	87	138	29	124
peak17138	2	4	17	15	0	12	102	248	245	139	0	7	7	1	0	0	137	193	98	176
peak17139	1	1	0	6	1	0	16	12	16	60	1	0	13	39	0	5	9	57	486	60
peak17140	30	38	26	162	0	91	540	445	1771	105	0	6	139	71	42	3	598	2235	1652	104
peak17141	7	19	11	29	0	7	79	89	286	8	1	8	91	11	15	0	93	192	78	15
peak17142	11	3	1	5	0	1	23	14	186	0	0	0	1	3	0	1	23	30	48	0
peak17143	7	2	3	12	0	4	11	32	97	1	0	0	7	1	19	0	34	72	30	3
peak17144	4	6	25	57	0	7	285	356	327	195	7	27	20	11	14	1	343	417	141	240
peak17145	4	6	2	19	0	16	38	36	447	22	6	2	0	1	0	0	58	83	165	16
peak17146	23	4	12	28	0	79	77	87	255	89	7	9	9	1	0	31	74	190	28	90
peak17147	13	22	37	49	2	66	152	259	386	157	7	33	43	2	52	10	158	341	45	228
peak17148	35	20	36	82	0	70	240	307	964	251	8	49	29	8	17	9	285	664	124	293
peak17149	1	2	1	4	0	20	31	26	145	25	0	4	0	1	0	6	16	97	29	20
peak17150	10	13	14	17	0	17	34	48	291	50	5	21	24	1	7	6	37	117	35	38
peak17151	27	25	42	128	179	40	144	178	340	125	11	38	65	60	0	20	137	355	374	155
peak17152	5	0	0	0	0	59	0	2	7	1	4	0	1	5	0	99	0	1	20	1
peak17153	2	4	2	0	0	1	31	29	0	17	0	34	12	0	0	0	45	138	0	15
peak17154	0	12	6	2	0	5	223	221	18	120	15	127	60	2	0	59	283	655	60	156
peak17155	3	5	9	0	0	3	87	94	11	85	0	110	57	2	26	0	147	320	17	86
peak17156	0	11	2	0	1	1	88	93	14	92	2	110	39	0	0	10	137	322	39	77
peak17157	10	9	21	61	0	14	49	72	237	25	0	47	66	10	0	9	57	247	44	34
peak17158	2	13	15	16	0	25	14	37	194	45	0	10	5	5	27	0	23	27	40	46
peak17159	5	42	92	137	0	15	395	555	998	614	4	59	45	25	118	12	432	677	510	635
peak17160	6	0	4	4	0	5	5	5	88	5	1	3	2	1	0	0	4	6	3	2
peak17161	7	34	102	104	1	25	408	703	923	382	3	112	134	90	96	12	602	1045	1493	471
peak17162	3	1	0	13	0	0	46	41	113	30	1	4	6	2	0	3	61	117	57	21
peak17163	2	4	7	9	0	0	49	58	81	19	4	24	6	8	0	6	59	124	37	38
peak17164	28	3	5	8	1	89	49	75	174	39	13	34	7	15	0	49	60	165	551	34
peak17165	47	33	69	41	0	99	147	194	221	128	25	101	28	8	0	35	197	434	132	113
peak17166	15	4	1	7	0	138	12	4	10	1	26	3	6	15	0	245	3	22	26	3
peak17167	32	23	17	70	0	104	116	123	169	101	10	67	19	30	0	35	131	183	204	141
peak17168	2	17	17	13	0	15	41	84	64	77	6	43	24	4	0	14	72	127	19	76
peak17169	4	9	16	33	0	12	43	49	53	58	3	50	21	5	0	0	47	80	37	51
peak17170	9	21	19	24	0	15	81	131	78	95	2	54	27	15	0	6	97	129	54	90
peak17171	18	17	12	28	0	101	93	103	513	98	5	31	18	16	26	43	137	181	423	96
peak17172	24	2	2	17	0	124	16	9	677	23	10	5	1	3	0	48	16	24	406	11
peak17173	55	45	44	107	390	428	556	783	2434	721	75	152	46	47	0	371	743	1130	2384	806
peak17174	44	29	31	49	2	44	63	72	109	80	8	64	18	10	0	3	38	101	90	72
peak17175	88	26	45	49	0	251	153	246	199	185	17	63	24	6	0	14	183	333	51	236
peak17176	5	0	3	9	0	19	10	13	90	20	2	0	0	0	0	2	14	15	5	17
peak17177	3	38	67	38	1	10	95	154	71	110	0	33	36	9	0	2	134	176	29	97
peak17178	10	78	96	129	0	6	79	149	394	106	4	103	89	24	22	0	107	162	66	97
peak17179	2	43	68	148	4	1	37	73	106	52	9	82	41	15	119	0	52	46	14	34
peak17180	32	85	96	279	0	59	247	322	915	268	14	120	56	51	99	13	215	447	418	293
peak17181	2	3	10	24	0	8	7	9	92	6	10	13	10	2	0	3	4	3	31	12
peak17182	14	5	11	16	0	62	14	16	120	18	13	23	7	11	0	8	20	18	14	9
peak17183	26	9	14	28	277	63	62	67	93	35	87	46	38	29	17	88	98	161	311	47
peak17184	14	8	8	40	0	12	12	21	143	46	2	5	2	7	0	0	20	26	30	47
peak17185	7	0	2	19	0	94	26	19	254	7	0	1	1	2	0	12	24	38	43	17
peak17186	26	8	13	31	0	148	56	90	296	74	3	5	2	12	0	3	52	84	158	71
peak17187	6	9	8	26	0	30	21	34	92	36	2	5	3	1	0	0	21	45	49	43
peak17188	7	9	10	26	0	27	14	20	81	24	1	13	13	2	0	0	9	24	8	31
peak17189	16	13	18	32	0	12	21	41	111	34	0	29	6	16	0	0	16	37	63	37
peak17190	20	35	45	57	1	29	85	170	234	100	5	49	18	22	45	6	142	176	143	144
peak17191	15	2	9	18	0	4	2	6	77	3	3	2	2	4	0	5	6	11	29	7
peak17192	22	8	11	37	1	29	42	55	79	38	13	21	2	7	7	3	51	67	27	42
peak17193	22	8	21	17	0	162	36	76	176	66	6	15	5	1	0	0	30	50	71	76
peak17194	8	1	0	3	0	97	2	4	5	11	2	3	0	0	0	5	2	15	9	1
peak17195	3	1	7	8	1	18	62	98	114	91	0	11	1	3	13	0	60	65	64	66
peak17196	5	3	2	13	0	8	11	7	72	12	10	6	2	2	0	2	3	13	18	4
peak17197	12	0	0	2	0	5	0	1	3	1	12	0	1	2	0	84	0	0	9	1
peak17198	70	45	170	248	2	199	1490	1522	1389	99	13	128	1896	125	213	37	1918	9588	1245	127
peak17199	2	21	112	92	2	22	961	1218	1156	116	0	61	1502	38	0	0	1412	5091	698	113
peak17200	13	8	67	68	2	149	2413	2688	1552	263	4	37	745	16	1	22	3484	15487	1106	289
peak17201	1	0	1	5	0	3	47	33	41	8	0	1	18	1	0	0	63	285	28	11
peak17202	4	3	9	6	1	59	612	463	412	39	0	4	70	3	0	17	579	3588	166	36
peak17203	19	12	29	65	1	56	120	155	125	36	1	34	141	17	0	0	114	553	44	38
peak17204	7	0	5	3	0	0	17	11	4	0	0	3	35	2	0	0	26	103	0	0
peak17205	10	1	2	3	0	11	7	11	300	0	1	3	0	0	0	7	22	18	32	1
peak17206	2	6	15	49	0	23	24	38	131	26	2	35	13	6	0	5	21	73	19	30
peak17207	3	42	35	71	0	10	75	102	129	40	3	68	41	15	38	12	87	153	60	46
peak17208	56	70	156	360	0	88	127	156	287	111	43	129	307	72	53	18	132	342	113	111
peak17209	13	2	3	15	0	35	11	8	27	9	8	1	0	7	0	0	7	19	63	14
peak17210	0	44	62	54	0	0	79	85	72	68	1	60	44	2	27	0	73	125	8	79
peak17211	9	5	15	16	0	15	25	25	45	37	1	9	2	10	0	0	35	43	63	28
peak17212	6	2	2	5	0	86	0	0	2	1	5	6	1	1	0	46	1	0	3	2
peak17213	14	3	3	8	0	133	11	21	28	27	5	5	7	2	0	50	32	38	42	27
peak17214	29	0	0	0	0	355	0	3	4	2	25	0	2	22	0	795	3	1	218	2
peak17215	1	2	0	1	0	1	3	0	8	0	1	1	0	14	0	6	1	2	270	3
peak17216	13	17	29	6	0	0	22	71	15	11	3	17	3	5	0	0	33	26	6	28
peak17217	19	4	4	6	0	42	21	9	55	5	19	3	2	0	0	7	18	22	140	7
peak17218	26	43	65	38	0	28	80	114	57	60	6	15	12	3	42	6	74	94	4	54
peak17219	84	67	166	195	98	151	342	561	762	332	23	77	37	13	101	0	294	536	135	382
peak17220	49	72	128	197	603	43	149	270	327	158	7	54	56	49	35	9	177	283	61	218
peak17221	46	9	18	9	1	126	40	42	18	25	14	11	3	6	0	9	30	48	5	24
peak17222	20	17	50	78	0	31	26	32	140	20	7	17	13	13	14	2	28	16	42	21
peak17223	16	43	88	141	0	6	32	33	212	35	9	27	25	17	20	0	36	32	51	26
peak17224	23	24	51	121	0	7	25	24	141	28	4	12	15	22	0	3	25	23	43	25
peak17225	1	74	147	25	364	5	216	427	82	252	4	117	75	15	19	15	298	372	33	294
peak17226	10	80	229	71	0	40	421	678	233	528	0	112	131	17	73	15	496	671	96	581
peak17227	9	42	78	59	0	8	66	127	46	50	1	60	47	4	12	1	62	105	6	90
peak17228	51	51	80	54	0	103	194	327	194	167	36	79	71	18	119	19	174	328	12	218
peak17229	6	38	82	61	0	34	150	183	84	150	2	50	33	7	7	14	157	305	14	165
peak17230	1	0	1	2	0	0	1	2	4	2	1	0	0	3	0	0	2	1	83	4
peak17231	3	0	2	4	0	3	7	8	24	6	9	2	1	33	0	18	6	17	485	3
peak17232	4	0	0	2	0	12	3	8	20	5	15	2	0	20	0	14	2	1	226	2
peak17233	21	1	6	22	0	58	64	50	349	31	6	3	4	0	0	1	59	67	32	43
peak17234	17	2	5	28	0	40	46	76	331	33	8	4	2	2	0	1	64	118	29	59
peak17235	7	3	4	47	0	2	40	46	280	40	1	5	13	4	0	0	52	79	17	41
peak17236	5	18	10	88	0	4	115	105	609	73	4	7	18	18	0	7	150	177	279	78
peak17237	33	37	76	273	1	41	199	262	792	230	25	88	198	112	25	16	229	498	351	245
peak17238	9	3	7	54	0	3	11	16	214	11	1	3	5	9	0	0	12	20	38	13
peak17239	5	10	26	118	0	3	79	113	385	84	3	25	37	8	9	0	114	176	53	128
peak17240	14	3	3	62	0	23	43	42	781	47	5	4	5	9	0	8	71	125	63	61
peak17241	5	11	26	59	1	27	116	154	435	107	0	20	28	10	18	0	148	162	48	132
peak17242	19	3	4	12	0	35	60	63	1026	44	0	6	2	6	0	16	59	154	162	53
peak17243	9	0	0	9	0	79	21	21	602	19	5	0	1	0	0	34	41	73	130	11
peak17244	3	2	4	7	0	7	28	24	245	22	0	4	4	0	0	4	34	67	21	23
peak17245	8	1	8	7	0	9	17	16	113	21	0	4	3	1	0	0	22	24	21	35
peak17246	17	2	5	40	0	83	55	59	270	59	3	2	3	4	12	16	45	93	92	53
peak17247	25	48	102	183	2	87	789	1024	1987	691	20	134	104	82	25	24	1023	1737	1741	765
peak17248	5	36	67	33	2	41	422	671	886	441	3	60	49	6	1	28	596	1001	205	535
peak17249	8	2	4	4	0	20	4	2	5	10	5	7	0	8	0	22	0	3	212	10
peak17250	8	47	84	90	0	26	211	373	246	194	1	49	54	15	19	40	328	621	89	282
peak17251	9	25	52	59	0	0	55	102	60	73	2	33	30	10	0	0	67	127	30	85
peak17252	12	29	36	195	0	15	19	17	307	23	13	45	24	44	0	1	26	45	157	24
peak17253	22	22	34	134	0	76	119	153	978	86	13	43	11	38	0	11	135	132	504	128
peak17254	57	85	136	288	0	41	135	230	516	160	13	142	64	118	14	2	159	256	124	206
peak17255	12	31	69	86	0	26	87	98	469	88	3	47	24	6	0	0	78	127	87	101
peak17256	11	17	30	103	0	29	65	94	430	69	3	38	10	8	0	3	52	57	91	78
peak17257	2	5	4	4	0	2	11	7	152	7	1	11	1	2	0	5	12	18	24	7
peak17258	6	19	45	86	0	19	110	131	600	94	3	41	23	10	0	13	94	178	75	112
peak17259	16	73	171	334	952	2	722	1107	2813	857	17	131	136	45	106	18	952	1597	562	1003
peak17260	21	15	29	40	0	13	47	61	136	35	6	32	7	7	0	1	40	64	19	34
peak17261	12	40	68	79	2	29	315	456	806	280	2	60	43	15	0	0	424	616	273	269
peak17262	6	22	38	54	1	10	146	199	302	105	3	34	21	9	17	0	157	252	118	103
peak17263	10	3	17	54	0	27	59	60	281	37	1	11	8	13	0	7	66	117	97	33
peak17264	4	26	61	66	0	20	161	214	163	134	4	43	25	19	59	0	183	228	33	162
peak17265	10	21	49	70	1	36	160	187	364	136	5	37	23	7	65	4	173	300	81	138
peak17266	14	9	10	61	0	12	27	30	190	24	5	22	9	8	12	0	20	67	50	17
peak17267	6	22	50	29	0	17	103	138	310	150	0	31	19	3	0	0	123	166	28	159
peak17268	3	41	58	88	0	39	164	270	581	241	1	73	61	4	0	4	214	377	68	272
peak17269	28	40	74	133	1	26	170	329	328	266	16	58	53	7	14	20	208	468	56	325
peak17270	10	27	30	98	0	11	35	53	178	38	8	40	26	4	0	0	37	71	45	44
peak17271	57	59	114	197	0	59	107	148	232	75	70	269	231	665	81	16	192	224	574	104
peak17272	31	23	23	113	0	34	121	104	228	76	30	92	41	141	45	12	143	183	471	73
peak17273	21	14	13	58	0	96	96	118	344	102	8	58	15	50	1	28	107	189	385	105
peak17274	21	27	34	89	181	14	76	90	161	73	18	117	28	73	3	20	97	171	161	105
peak17275	11	15	23	31	0	4	86	91	65	105	9	87	20	9	0	0	93	135	49	85
peak17276	85	10	22	126	1	103	15	19	298	17	13	24	4	26	0	4	12	20	89	4
peak17277	53	14	26	64	0	58	41	58	116	35	13	34	14	19	0	0	22	47	20	29
peak17278	58	37	49	69	0	95	79	131	169	96	11	23	4	8	0	3	84	110	37	68
peak17279	151	34	63	170	0	319	171	242	548	157	28	34	14	12	0	0	98	220	91	141
peak17280	306	61	107	331	239	418	221	315	920	158	30	64	67	69	36	28	177	391	244	193
peak17281	88	146	245	527	1	107	226	406	612	196	9	87	59	123	43	10	262	372	246	243
peak17282	43	65	116	203	0	77	205	321	873	169	3	46	21	11	0	5	275	373	116	200
peak17283	39	30	78	111	0	64	126	204	178	139	9	23	21	5	0	31	151	147	48	170
peak17284	63	11	24	85	0	18	13	21	194	10	8	27	9	5	0	0	14	12	16	19
peak17285	65	28	35	46	0	56	39	52	75	54	8	26	8	4	0	10	59	49	26	59
peak17286	154	9	21	38	0	208	28	35	120	16	7	10	3	1	0	15	23	43	16	18
peak17287	33	3	6	10	0	14	2	8	7	15	3	14	1	3	0	24	8	7	57	16
peak17288	83	32	50	47	582	306	83	91	221	60	1	18	25	3	0	8	76	129	18	54
peak17289	66	15	16	13	1	230	36	46	76	31	3	13	2	1	0	0	35	44	13	40
peak17290	49	27	46	33	1	185	111	166	246	111	1	19	20	2	0	1	126	173	18	84
peak17291	3	3	6	16	0	7	14	19	69	33	0	5	5	14	0	3	14	31	178	38
peak17292	4	0	4	6	0	80	4	9	35	11	1	2	0	4	0	7	4	9	30	9
peak17293	2	32	58	61	0	15	193	240	316	230	4	38	46	17	0	4	244	353	192	273
peak17294	6	14	18	49	0	18	56	79	148	51	11	36	36	70	0	0	50	145	414	38
peak17295	42	4	3	5	0	13	0	0	2	1	21	2	3	17	0	0	1	0	57	0
peak17296	2	47	109	191	0	3	80	97	167	65	5	102	135	134	0	5	96	186	262	61
peak17297	1	14	26	9	1	0	105	118	16	114	4	91	62	30	0	0	175	285	288	133
peak17298	7	8	12	2	0	4	140	113	11	153	10	45	27	2	2	6	222	503	78	128
peak17299	2	6	12	18	0	7	133	130	201	100	0	28	7	3	0	41	131	269	124	82
peak17300	1	10	32	23	0	2	59	118	48	45	0	32	20	5	18	4	106	146	51	66
peak17301	1	7	18	31	0	18	74	101	86	47	12	35	34	26	0	7	103	162	108	52
peak17302	0	44	120	97	0	7	87	145	133	111	1	76	50	30	23	0	109	159	89	105
peak17303	2	34	90	55	0	9	86	159	94	115	8	53	53	22	0	3	88	191	55	121
peak17304	3	3	11	5	483	1	16	26	158	18	1	8	3	1	0	0	25	22	21	24
peak17305	38	10	9	52	0	47	46	50	183	48	10	30	18	14	0	3	52	107	112	52
peak17306	30	2	2	31	0	85	26	28	254	23	10	14	3	8	22	22	48	83	198	18
peak17307	64	17	35	97	0	105	93	89	509	59	18	64	48	57	0	42	101	218	483	70
peak17308	30	2	5	25	0	25	53	44	122	17	4	19	8	2	2	0	50	179	79	8
peak17309	1	2	4	2	0	44	49	47	75	24	3	36	8	3	0	0	45	155	102	18
peak17310	6	4	3	6	0	14	30	45	90	32	4	2	7	5	0	0	17	112	141	42
peak17311	39	1	2	2	0	153	2	2	6	2	18	0	0	7	0	159	1	12	14	2
peak17312	12	20	35	56	0	27	59	68	767	130	2	11	2	2	1	0	126	81	51	132
peak17313	0	23	20	36	587	0	92	164	39	101	3	49	4	2	78	0	161	80	1	123
peak17314	4	54	60	289	1232	16	680	742	1328	549	8	109	25	45	219	4	1071	599	562	632
peak17315	4	1	1	0	1	76	2	0	5	6	0	0	0	2	0	71	5	2	6	3
peak17316	8	0	0	0	0	157	1	3	5	12	11	1	0	0	0	110	5	1	8	10
peak17317	3	17	11	5	0	4	8	18	6	6	1	55	10	45	0	6	10	23	168	12
peak17318	3	68	56	8	1	0	92	101	10	38	8	197	174	6	50	5	92	173	5	50
peak17319	10	187	141	26	0	11	895	1067	78	526	9	328	477	43	82	60	1109	2161	118	543
peak17320	4	253	225	92	143	0	223	272	64	125	6	521	693	161	272	8	303	682	142	129
peak17321	8	2	0	2	0	96	0	1	8	2	3	0	0	5	0	73	1	0	48	2
peak17322	1	3	15	30	0	10	48	62	258	63	0	6	2	3	0	0	55	102	125	55
peak17323	0	2	1	6	0	7	97	90	52	28	0	5	1	1	0	0	137	106	13	38
peak17324	0	4	6	5	0	0	115	122	30	21	0	35	6	1	46	0	145	116	28	34
peak17325	12	113	252	533	159	22	317	422	1227	350	19	188	264	143	78	15	383	608	416	337
peak17326	6	106	268	163	0	13	678	1044	773	682	2	202	232	21	254	12	871	1610	125	778
peak17327	25	27	77	10	0	15	47	82	6	39	11	20	14	3	0	0	51	58	5	37
peak17328	47	15	58	42	0	219	65	172	201	101	19	8	15	100	19	89	129	131	897	109
peak17329	14	2	4	2	0	70	19	10	2	4	32	8	2	34	0	266	8	18	253	9
peak17330	1	7	18	13	0	7	46	79	35	31	2	14	3	3	0	13	46	60	87	31
peak17331	10	51	122	88	0	3	132	249	165	143	6	96	64	15	28	17	170	195	31	160
peak17332	6	25	53	52	526	8	130	165	185	162	6	31	35	24	54	5	144	228	10	168
peak17333	10	42	65	79	286	8	96	132	170	117	9	42	44	9	37	5	101	169	9	157
peak17334	3	40	83	77	0	7	48	75	543	39	2	48	45	13	21	0	64	66	35	56
peak17335	13	43	110	96	585	24	117	196	167	135	5	68	92	13	83	4	150	210	36	153
peak17336	6	27	79	103	0	1	38	82	173	42	2	66	46	9	28	8	29	68	12	38
peak17337	15	61	115	221	0	0	69	89	310	69	5	86	63	41	101	1	64	109	58	67
peak17338	70	164	321	530	2	85	461	756	1451	461	38	210	260	99	132	37	627	902	373	570
peak17339	3	76	123	112	48	19	387	466	626	307	1	111	118	40	11	17	469	739	256	372
peak17340	2	1	5	4	0	1	7	7	119	3	0	2	5	1	12	2	3	11	24	12
peak17341	1	44	90	62	1	13	292	460	435	307	2	59	66	8	41	22	357	501	156	349
peak17342	1	53	49	53	1	1	188	243	179	149	2	59	29	13	33	12	266	281	41	207
peak17343	6	44	86	68	466	9	141	178	76	181	3	61	29	5	0	3	169	244	8	156
peak17344	1	33	71	37	3	15	254	498	639	372	2	50	44	11	0	0	406	630	101	431
peak17345	8	80	178	155	0	44	619	1022	2053	699	3	126	93	21	48	20	615	1113	272	789
peak17346	6	91	178	73	370	22	414	635	217	391	4	143	100	15	87	0	478	690	60	431
peak17347	1	71	170	113	289	6	137	211	326	137	9	122	103	18	93	1	191	238	59	179
peak17348	2	111	199	174	260	6	169	307	135	222	3	185	130	26	175	1	191	283	25	265
peak17349	23	30	54	2	2	105	239	380	48	172	4	36	18	0	0	17	193	353	26	251
peak17350	27	5	6	7	0	121	9	10	5	15	10	2	0	26	0	13	5	9	80	14
peak17351	13	10	10	15	0	8	53	34	61	132	7	91	68	2	22	4	82	269	37	112
peak17352	10	1	2	4	0	9	78	48	98	183	6	17	6	0	2	7	100	353	25	107
peak17353	6	36	89	149	96	35	359	470	1582	348	6	53	59	35	51	11	399	759	829	400
peak17354	4	54	88	143	1	2	89	161	380	88	0	88	60	23	62	0	129	249	62	125
peak17355	1	26	35	50	0	5	39	34	117	31	1	20	19	6	27	0	43	59	24	36
peak17356	1	38	60	79	639	0	330	515	194	445	5	39	64	11	0	0	490	623	29	480
peak17357	15	51	90	155	1	22	322	563	1750	269	18	105	110	33	31	12	405	744	404	333
peak17358	59	4	4	4	0	348	25	47	30	27	49	6	6	27	23	203	35	101	343	32
peak17359	2	21	56	19	1	0	114	183	53	98	1	38	73	5	0	4	165	270	9	124
peak17360	2	27	55	28	238	3	220	307	52	225	0	63	60	3	23	0	194	349	7	180
peak17361	11	0	1	5	0	92	1	3	6	0	13	2	0	8	0	104	2	8	100	0
peak17362	2	10	18	11	241	0	113	150	142	141	3	31	24	2	0	0	89	154	21	87
peak17363	6	8	9	5	1	11	17	26	23	38	0	10	13	41	0	0	20	45	342	42
peak17364	6	5	4	5	0	23	35	58	29	63	1	21	19	12	0	8	47	85	57	61
peak17365	7	44	73	113	4	16	278	369	492	240	0	43	101	12	15	0	362	580	76	204
peak17366	13	14	29	62	0	20	147	231	607	115	1	24	35	7	22	4	193	322	104	149
peak17367	8	30	44	66	69	20	221	359	929	189	2	31	48	8	22	12	285	474	125	213
peak17368	10	41	48	102	69	36	268	408	1117	236	0	58	47	11	0	5	343	491	113	251
peak17369	9	34	35	82	0	11	70	83	519	85	2	35	64	2	81	0	100	203	42	83
peak17370	67	52	96	285	0	95	389	574	1520	302	12	70	100	23	25	4	448	958	330	379
peak17371	2	0	0	0	0	22	1	0	7	3	2	0	1	6	0	55	4	17	16	5
peak17372	13	85	90	46	1	27	361	478	337	594	1	145	29	7	82	8	339	420	67	638
peak17373	2	110	89	239	0	14	268	324	786	524	3	222	38	32	27	9	300	316	175	484
peak17374	2	52	51	147	1	8	167	152	427	294	1	83	19	52	18	1	113	140	266	303
peak17375	17	48	123	85	694	41	609	839	1040	565	20	59	75	20	58	69	727	1178	366	617
peak17376	2	2	3	1	188	3	21	15	125	11	3	0	0	3	0	0	23	77	13	15
peak17377	14	89	157	383	0	72	547	650	2534	765	12	188	118	127	0	56	640	1043	1611	786
peak17378	10	62	102	152	0	13	201	345	1353	229	10	96	82	34	11	14	232	372	266	231
peak17379	11	46	85	104	1	13	311	452	931	370	2	92	55	23	15	4	268	500	226	384
peak17380	10	65	123	168	745	5	231	340	594	270	8	131	106	18	15	4	247	374	139	335
peak17381	5	53	72	118	1	0	76	98	253	83	18	81	56	18	54	0	77	112	49	84
peak17382	4	106	170	166	0	5	45	86	212	74	12	199	153	16	77	2	63	77	25	69
peak17383	17	101	188	173	698	9	87	161	131	127	25	161	201	25	57	17	143	193	21	176
peak17384	4	62	77	85	447	6	115	158	239	126	6	74	113	6	81	0	115	185	27	187
peak17385	5	73	136	104	1	8	171	260	190	211	6	116	135	6	135	7	242	268	30	209
peak17386	5	84	128	111	0	4	52	122	88	73	5	121	128	11	26	0	82	116	7	81
peak17387	2	2	1	4	0	13	60	38	148	62	0	9	1	1	0	0	61	105	21	33
peak17388	4	29	37	94	0	9	135	183	475	148	0	75	47	56	60	0	112	255	447	146
peak17389	6	37	83	138	1	13	152	252	344	210	9	72	57	24	28	24	143	249	74	187
peak17390	10	50	77	137	0	3	55	92	140	48	1	58	38	31	33	1	98	110	21	71
peak17391	19	35	90	149	332	121	358	502	2300	340	13	35	15	18	28	67	359	545	639	328
peak17392	5	3	4	3	0	150	2	0	3	1	11	1	0	3	0	325	2	2	10	0
peak17393	9	8	46	35	12	26	38	90	367	54	3	10	1	1	0	7	60	88	37	64
peak17394	16	59	161	108	1	191	881	1483	954	972	14	54	33	7	3	15	868	1322	142	1160
peak17395	7	6	12	4	0	15	51	55	71	32	3	18	3	1	0	0	62	68	9	33
peak17396	6	11	15	35	0	19	34	20	68	16	0	33	11	6	0	0	39	35	43	18
peak17397	11	19	49	66	0	13	58	95	161	78	6	64	41	19	0	3	86	163	92	67
peak17398	27	47	78	242	582	43	214	334	531	291	33	147	131	186	40	22	235	465	633	301
peak17399	7	22	62	89	0	27	96	166	322	138	1	61	66	37	55	11	102	167	411	119
peak17400	3	26	50	65	569	0	136	168	208	144	1	51	51	11	0	0	145	180	93	119
peak17401	5	13	23	9	0	0	101	132	41	103	3	21	19	1	9	0	115	245	20	134
peak17402	2	66	159	91	618	6	135	187	322	128	11	96	104	39	94	2	156	144	43	138
peak17403	2	71	175	95	0	5	81	131	229	98	24	98	112	14	124	0	107	146	38	130
peak17404	4	84	163	113	370	3	305	489	115	242	9	102	116	14	88	0	444	490	21	305
peak17405	5	42	98	59	0	0	54	118	60	79	2	61	63	8	38	1	85	95	16	69
peak17406	9	233	378	619	244	14	291	432	481	294	34	480	357	259	298	21	312	496	122	307
peak17407	1	0	1	0	0	37	2	1	4	0	10	0	0	1	0	54	0	3	18	0
peak17408	5	8	14	31	0	9	42	97	328	67	2	2	0	1	30	0	51	65	46	92
peak17409	86	50	100	321	0	57	98	102	305	51	6	29	62	36	1	0	92	147	59	51
peak17410	75	42	109	286	0	36	78	121	344	55	7	31	53	32	35	10	68	169	56	63
peak17411	95	27	38	123	0	122	34	52	307	8	11	14	14	8	0	15	35	112	35	31
peak17412	174	86	193	225	384	906	639	1089	4538	452	15	60	122	17	33	85	808	2012	411	459
peak17413	48	22	72	70	0	40	51	94	145	30	7	24	41	5	1	6	51	84	9	30
peak17414	76	7	25	44	614	640	100	141	825	71	8	6	10	1	1	10	110	312	101	56
peak17415	76	10	37	91	1	361	164	168	777	106	19	10	13	7	0	7	194	424	86	83
peak17416	31	12	42	32	1	17	41	73	86	22	5	26	25	5	0	1	53	72	18	36
peak17417	83	39	88	67	0	29	42	78	222	43	9	29	34	2	14	0	40	134	2	42
peak17418	51	16	44	34	0	115	100	124	269	57	9	14	25	1	0	25	96	186	8	58
peak17419	69	32	61	50	0	150	238	371	309	129	4	16	31	5	11	8	273	480	33	201
peak17420	26	22	37	18	0	24	54	77	32	37	5	7	15	0	0	0	51	102	4	44
peak17421	41	29	93	51	1	126	362	588	526	203	1	30	45	4	5	3	411	743	28	236
peak17422	66	53	107	32	0	134	164	298	221	122	10	31	67	3	0	0	177	229	20	90
peak17423	7	1	6	3	0	23	29	48	7	16	3	4	4	0	0	5	22	74	0	9
peak17424	20	37	50	132	0	67	325	320	895	269	7	70	51	98	13	54	371	790	1363	213
peak17425	22	3	1	3	0	35	8	10	6	5	34	1	0	4	0	46	8	10	134	10
peak17426	32	2	17	9	0	49	30	35	10	44	51	21	6	50	0	39	31	43	173	20
peak17427	27	0	1	4	0	112	7	8	9	13	37	0	3	13	0	120	12	20	92	11
peak17428	13	26	19	48	0	27	35	36	62	24	11	40	24	6	0	6	38	78	10	17
peak17429	4	23	47	31	0	16	77	99	138	49	6	37	35	4	0	5	113	149	34	57
peak17430	3	16	25	28	1	17	101	118	98	67	4	24	12	8	11	0	121	162	21	68
peak17431	2	1	2	0	0	35	117	95	5	5	4	0	39	0	48	20	159	772	59	6
peak17432	8	0	0	0	0	107	29	23	2	0	8	0	4	1	0	303	30	110	32	0
peak17433	34	1	0	4	0	55	2	2	6	0	43	0	4	9	0	134	1	5	13	2
peak17434	3	0	0	1	0	171	0	1	3	0	3	0	0	1	0	81	0	3	11	3
peak17435	6	0	0	0	0	30	1	2	1	0	9	0	0	0	0	43	1	8	7	2
peak17436	2	2	4	0	0	41	250	290	52	79	2	22	6	4	0	178	412	524	644	99
peak17437	5	4	11	1	0	24	50	62	18	40	35	49	43	40	0	326	76	170	438	44
peak17438	2	7	15	7	1	3	96	103	19	19	0	27	17	5	0	0	109	176	66	29
peak17439	4	9	40	8	0	48	116	209	51	191	2	7	9	0	0	20	139	139	15	184
peak17440	5	9	25	6	0	3	43	66	27	61	0	6	7	1	0	0	45	76	6	67
peak17441	5	72	114	38	2	25	450	622	173	499	6	140	82	12	18	8	524	782	44	589
peak17442	15	1	0	4	0	48	32	29	37	25	4	6	4	4	0	16	25	44	70	23
peak17443	336	20	37	104	0	1256	450	683	1732	377	209	30	35	29	24	477	653	806	954	447
peak17444	1	39	60	7	0	0	80	145	7	98	1	47	15	6	45	1	674	147	14	113
peak17445	5	0	3	2	0	48	2	12	7	1	6	2	2	2	0	27	2	5	21	6
peak17446	195	0	2	15	0	5867	17	22	93	20	272	1	1	24	0	9987	22	83	717	11
peak17447	3	19	25	6	0	8	107	154	54	112	2	22	20	16	29	0	113	130	59	124
peak17448	15	83	177	65	377	53	574	963	419	696	9	116	71	13	11	9	605	1031	180	799
peak17449	2	20	51	18	0	18	136	162	68	183	5	30	13	4	3	0	131	232	24	188
peak17450	4	47	85	24	0	11	167	247	86	142	2	71	31	7	1	2	204	231	43	214
peak17451	19	16	36	112	0	163	400	684	3433	573	13	36	47	56	32	140	454	1003	2502	550
peak17452	18	330	713	988	8	101	1928	3092	3475	2870	14	475	407	187	367	18	2436	3872	1261	2955
peak17453	1	4	10	4	0	1	56	73	41	67	1	12	23	1	0	0	89	104	8	59
peak17454	3	6	16	16	0	42	67	89	136	107	3	24	5	10	0	4	60	74	188	98
peak17455	1	8	6	18	0	12	20	22	78	28	2	10	4	3	0	0	24	38	22	23
peak17456	2	20	36	43	0	9	96	164	358	152	4	40	35	23	0	1	135	273	230	166
peak17457	9	0	1	0	0	213	4	9	3	4	4	4	0	2	0	88	2	18	2	8
peak17458	14	76	177	80	3	158	461	793	819	598	16	98	106	17	1	61	557	845	150	732
peak17459	14	36	72	51	0	61	211	371	448	275	17	56	57	22	0	10	236	418	100	370
peak17460	6	33	71	34	0	27	101	155	142	139	9	51	33	16	31	6	123	221	18	140
peak17461	9	23	45	33	0	21	75	121	160	130	7	27	30	15	31	1	114	159	43	96
peak17462	10	35	53	39	0	11	58	135	130	91	6	64	44	5	0	6	76	103	25	115
peak17463	4	25	52	36	0	16	44	66	120	60	5	34	29	5	0	3	48	83	22	69
peak17464	15	39	57	28	606	30	162	272	420	197	8	32	18	7	0	5	190	262	112	249
peak17465	14	51	78	59	1	23	212	388	979	347	5	70	38	15	112	4	262	371	352	336
peak17466	7	48	74	79	1	46	393	644	896	572	0	47	52	15	105	20	436	734	207	599
peak17467	10	41	75	76	0	41	139	220	323	164	2	77	37	16	0	0	197	208	123	235
peak17468	15	28	63	76	0	2	36	54	53	45	0	50	19	9	20	0	42	73	7	75
peak17469	16	16	17	96	0	52	48	75	1030	52	0	12	9	29	19	0	47	114	428	39
peak17470	64	38	76	297	267	190	374	471	3306	390	11	75	47	101	0	28	402	713	2282	397
peak17471	33	2	1	3	0	93	16	24	9	8	41	3	6	18	0	96	8	40	89	10
peak17472	10	48	111	48	39	26	199	332	142	169	18	87	94	140	0	22	251	456	521	177
peak17473	18	56	103	39	0	82	457	796	562	356	36	113	87	29	56	143	442	954	490	389
peak17474	21	27	68	28	2	95	453	608	503	305	31	88	44	8	0	156	400	1025	319	335
peak17475	7	50	154	19	0	7	169	280	57	146	10	97	85	9	18	9	212	364	16	171
peak17476	9	132	332	36	0	9	340	652	117	307	14	202	202	10	86	39	430	713	47	305
peak17477	16	31	111	19	0	72	417	716	117	322	53	133	65	11	0	66	349	691	50	368
peak17478	1	45	110	12	1	2	120	233	18	102	8	86	66	5	38	13	191	297	17	148
peak17479	4	17	37	6	0	5	20	72	10	16	2	33	21	0	0	18	27	56	2	15
peak17480	193	67	135	18	661	1185	493	804	136	395	270	134	155	38	25	889	636	1123	310	415
peak17481	13	58	120	10	0	33	237	456	37	192	7	110	86	5	64	42	230	415	16	201
peak17482	3	40	122	7	1	4	349	576	69	315	5	96	87	4	0	5	413	699	46	283
peak17483	13	23	75	10	0	12	95	155	22	88	7	47	66	15	37	0	91	153	12	76
peak17484	0	10	36	13	0	0	36	84	13	34	12	35	27	2	0	0	36	44	0	27
peak17485	0	30	82	6	577	10	121	245	35	130	26	47	51	2	0	2	139	292	6	157
peak17486	5	10	38	4	576	0	95	162	32	64	18	34	26	8	0	13	121	213	11	59
peak17487	27	3	12	4	1	82	23	27	7	10	119	17	9	8	0	283	32	45	27	15
peak17488	20	20	65	9	1	31	161	246	41	85	63	69	48	6	0	31	190	330	21	120
peak17489	19	47	106	25	1	110	531	862	308	282	63	134	61	11	13	130	678	1213	147	353
peak17490	17	61	94	32	0	41	216	341	58	98	56	117	72	13	38	86	255	545	34	136
peak17491	51	62	133	23	2	579	923	1522	176	697	246	124	119	43	7	3244	1427	2287	857	611
peak17492	41	14	35	7	1	230	193	241	89	87	98	54	19	2	0	481	214	537	51	100
peak17493	7	20	35	1	0	15	35	69	5	36	20	42	28	1	0	18	41	146	4	17
peak17494	19	0	0	1	0	41	1	2	0	0	7	1	0	0	0	78	0	0	2	0
peak17495	29	2	9	7	0	136	4	15	5	7	52	6	4	3	0	145	3	6	6	12
peak17496	4	0	0	0	0	3	0	0	1	0	49	1	0	0	0	1249	0	0	0	0
peak17497	9	0	1	0	0	42	0	1	2	1	10	0	0	4	0	66	1	3	97	0
peak17498	3	0	0	0	0	11	0	0	0	0	46	0	0	0	0	109	0	2	1	0
peak17499	1	0	1	0	0	15	0	0	1	0	2	0	0	1	0	55	0	0	4	0
peak17500	20	128	211	184	145	11	205	334	296	279	0	187	117	28	121	7	257	359	63	288
peak17501	58	150	276	291	685	42	398	718	569	458	45	377	305	272	107	42	631	632	310	531
peak17502	122	11	26	28	0	265	52	66	47	58	13	29	14	35	0	46	70	73	122	55
peak17503	16	29	44	29	0	32	64	104	46	72	0	46	10	13	0	0	73	98	39	67
peak17504	8	34	44	45	0	11	34	70	206	58	0	49	17	37	14	0	38	47	232	39
peak17505	3795	60	114	92	3	94366	1139	1649	1168	1239	1507	137	111	187	2	52401	1957	4201	4844	1355
peak17506	23	65	130	33	0	66	264	452	170	337	5	137	54	31	83	22	257	323	74	327
peak17507	3	0	3	19	0	102	64	161	303	152	1	0	8	39	0	46	88	332	626	170
peak17508	18	87	119	459	0	22	113	202	410	207	8	79	49	44	39	0	130	148	54	173
peak17509	86	239	518	1150	2	384	2227	3321	8772	2766	28	406	381	244	234	113	2750	4740	6095	3043
peak17510	33	260	486	583	330	53	577	968	958	818	5	406	363	85	215	7	614	1043	133	924
peak17511	25	0	1	1	0	130	4	12	0	7	13	1	1	5	0	110	8	19	35	6
peak17512	11	75	180	68	0	1	91	132	11	126	4	114	98	22	65	3	112	94	1	103
peak17513	0	20	30	10	341	4	94	109	33	90	0	41	25	3	36	0	93	125	8	84
peak17514	2	24	52	12	0	0	142	184	69	164	6	75	34	6	33	0	175	195	17	123
peak17515	8	0	3	2	0	144	14	30	31	18	0	4	2	2	0	27	34	23	18	28
peak17516	4	3	11	11	0	9	18	38	102	35	0	25	3	14	25	0	23	26	104	38
peak17517	8	9	13	17	0	42	85	92	132	87	6	28	4	4	25	2	99	91	115	128
peak17518	2	0	0	0	0	35	0	0	2	2	4	0	2	0	0	144	1	1	17	3
peak17519	4	43	72	159	0	3	79	102	132	85	0	45	49	60	0	1	70	112	80	95
peak17520	2	23	38	97	0	14	66	117	197	91	2	39	29	26	24	6	94	147	116	109
peak17521	3	8	56	151	0	7	49	89	179	66	0	45	14	29	0	2	64	104	93	67
peak17522	16	25	65	124	0	48	282	351	363	210	10	63	62	79	0	11	312	531	465	238
peak17523	5	19	27	41	1	32	170	256	444	160	1	28	24	9	0	0	194	399	145	204
peak17524	5	5	8	36	0	32	52	53	323	42	7	30	29	19	13	0	45	126	353	46
peak17525	3	3	4	12	0	11	28	47	123	25	1	8	7	5	13	1	41	81	124	29
peak17526	2	13	20	4	0	0	33	54	8	68	0	11	8	1	0	3	36	43	1	57
peak17527	8	2	5	8	0	66	24	46	129	27	0	1	0	4	0	2	40	67	83	33
peak17528	80	35	94	211	422	208	552	754	2963	417	8	58	46	43	67	20	600	945	1188	448
peak17529	29	37	78	76	3	138	400	736	646	329	6	43	51	13	75	15	485	738	235	374
peak17530	199	68	125	202	244	869	1161	1624	6579	795	36	106	61	54	86	169	1352	2334	2216	894
peak17531	43	46	100	41	2	70	150	266	311	84	9	53	47	4	0	6	146	220	23	113
peak17532	84	5	19	11	1	155	8	20	115	7	10	15	4	49	0	16	20	47	289	17
peak17533	29	4	11	1	0	96	12	17	4	10	4	7	3	1	0	1	8	4	0	5
peak17534	4	4	15	10	1	80	72	67	60	49	1	10	1	0	0	15	53	103	28	40
peak17535	15	3	7	3	0	37	21	71	26	20	1	8	1	0	0	6	34	53	16	33
peak17536	6	57	133	212	0	1	124	178	159	126	7	92	149	51	35	10	166	248	47	158
peak17537	35	118	185	222	3	42	152	327	247	181	12	167	178	82	91	6	228	458	62	223
peak17538	6	7	25	8	1	3	319	352	24	36	0	85	350	37	40	3	482	1890	102	32
peak17539	0	9	13	1	0	0	126	114	6	16	0	52	211	3	0	0	201	619	6	17
peak17540	0	14	8	5	1	5	152	183	10	10	0	62	312	5	71	9	248	932	23	19
peak17541	1	2	2	3	0	4	171	168	14	7	0	28	50	0	9	0	262	1009	19	25
peak17542	0	0	0	2	1	8	13	16	37	17	0	1	2	1	0	0	20	60	59	17
peak17543	1	15	32	69	0	0	106	117	191	53	2	34	132	16	0	0	72	318	68	66
peak17544	0	13	39	48	0	0	160	136	69	128	0	24	121	6	0	0	202	373	8	149
peak17545	4	87	157	209	2	1	84	128	172	121	0	62	50	22	96	0	158	86	35	156
peak17546	0	17	28	36	0	3	31	73	51	55	0	27	13	36	0	0	55	64	47	52
peak17547	2	22	40	9	0	4	84	105	12	100	0	48	36	2	11	2	67	105	3	109
peak17548	6	73	125	73	353	47	1086	1768	836	1066	10	127	136	10	47	15	1396	2244	94	1199
peak17549	5	22	53	31	0	0	55	68	122	47	0	26	13	1	26	0	60	103	14	56
peak17550	2	0	6	7	0	1	4	2	71	1	0	2	2	0	0	0	4	3	8	1
peak17551	14	11	30	46	117	5	72	81	82	65	2	23	14	7	32	1	76	110	11	81
peak17552	10	1	1	0	0	10	0	0	1	0	7	0	1	1	0	193	0	3	5	0
peak17553	4	17	19	19	339	11	73	108	154	91	0	46	15	1	0	13	126	186	31	107
peak17554	10	18	25	30	1	15	126	163	393	120	0	72	14	3	43	9	141	241	104	145
peak17555	4	14	20	43	0	17	129	173	266	180	4	52	17	5	50	1	120	263	56	158
peak17556	27	0	2	8	0	42	12	13	151	8	4	14	0	5	0	31	25	15	75	8
peak17557	42	0	0	8	0	28	4	4	289	1	11	8	0	8	0	75	7	2	170	1
peak17558	6	1	1	2	0	9	54	28	152	41	1	5	2	3	0	4	56	108	53	30
peak17559	62	5	8	2	0	1061	41	65	9	76	13	9	7	7	0	151	77	85	137	70
peak17560	93	7	16	8	0	1035	34	78	72	60	39	3	6	34	3	190	53	125	334	74
peak17561	21	7	26	56	0	105	11	19	13	3	5	6	9	99	0	20	16	37	25	17
peak17562	11	1	9	4	0	169	11	5	0	2	1	2	2	3	0	25	10	31	1	3
peak17563	266	2	18	14	0	5934	46	70	51	73	90	4	8	8	0	1823	66	83	77	96
peak17564	57	1	2	23	0	229	7	10	55	8	15	1	4	27	0	75	2	21	156	12
peak17565	2	8	52	63	0	26	58	70	154	81	1	10	14	4	0	0	40	65	15	84
peak17566	25	0	0	3	0	737	0	2	1	0	1	0	0	0	0	1	0	0	0	1
peak17567	5	0	0	0	0	236	5	1	1	6	0	0	0	0	0	2	5	3	3	4
peak17568	38	72	321	224	0	141	715	1838	1863	1787	1	77	63	27	18	16	881	1480	351	1993
peak17569	76	7	43	64	0	142	81	165	1498	193	6	13	5	6	0	17	76	156	204	135
peak17570	10	0	0	2	0	37	0	7	95	0	0	0	0	2	0	4	6	1	25	0
peak17571	71	0	6	8	0	1383	17	36	34	26	13	1	7	0	0	207	33	187	10	23
peak17572	7	1	1	1	0	264	2	3	4	11	5	1	0	2	0	104	1	6	88	6
peak17573	1	0	0	0	0	48	0	0	2	2	10	0	0	0	0	50	2	4	0	0
peak17574	9	1	0	0	0	179	0	0	1	0	12	0	0	0	0	278	0	0	3	0
peak17575	2	0	2	0	0	49	3	6	3	3	16	1	0	0	0	436	4	4	49	2
peak17576	9	0	0	0	0	186	6	3	3	1	9	3	1	1	0	398	4	22	35	2
peak17577	2	24	44	0	0	6	139	247	10	199	3	58	26	10	0	42	186	348	130	164
peak17578	3	51	106	76	0	36	322	526	443	618	3	91	43	13	0	21	430	552	207	495
peak17579	0	13	24	15	0	0	55	80	105	40	0	22	24	5	0	0	79	99	30	28
peak17580	9	5	8	2	138	32	61	77	19	28	9	15	6	0	0	24	48	108	33	32
peak17581	0	7	9	7	4	4	67	85	32	29	2	9	15	1	0	0	108	131	17	32
peak17582	0	1	6	0	2	33	17	51	7	4	0	0	3	3	0	20	30	34	100	12
peak17583	19	6	64	8	0	476	79	243	22	41	8	12	15	25	0	108	144	394	204	43
peak17584	4	5	83	2	1	4	40	115	15	28	0	9	8	6	0	0	41	121	34	23
peak17585	4	4	28	2	0	0	27	61	3	7	0	0	10	0	16	0	31	60	11	3
peak17586	6	0	2	7	0	6	3	7	8	0	3	1	0	13	0	0	2	0	75	0
peak17587	0	2	21	4	0	5	41	114	11	13	0	0	2	4	0	0	34	128	17	9
peak17588	1	3	39	10	0	0	20	90	28	11	0	0	8	40	0	0	32	58	32	10
peak17589	0	2	58	5	0	0	42	218	11	30	0	0	10	0	0	0	56	123	1	9
peak17590	2	6	3	1	0	8	18	34	18	66	0	8	4	18	0	0	19	31	123	87
peak17591	3	0	0	3	0	6	0	4	3	3	7	1	0	22	0	10	0	0	96	1
peak17592	58	8	8	12	0	50	21	37	73	29	21	6	5	20	0	8	32	39	250	31
peak17593	45	3	4	2	0	133	37	59	7	42	1	12	1	2	0	16	40	98	18	38
peak17594	42	6	4	4	0	322	1	10	1	4	14	11	6	2	0	102	1	10	5	4
peak17595	36	3	7	1	2	170	23	19	5	15	10	7	5	32	0	51	8	25	55	22
peak17596	20	15	8	0	0	138	62	66	0	42	2	12	1	2	0	2	50	72	13	70
peak17597	26	5	16	0	0	169	89	137	41	146	1	8	1	0	0	6	102	125	14	143
peak17598	6	2	5	3	0	61	9	25	19	28	0	5	2	1	16	0	9	16	10	18
peak17599	13	10	10	0	0	114	77	106	9	102	4	9	4	8	0	5	67	68	93	89
peak17600	27	11	10	2	1	80	63	111	52	79	0	13	18	0	0	0	82	142	20	72
peak17601	8	61	142	110	1	17	52	133	44	60	4	63	88	35	25	0	92	113	30	62
peak17602	30	43	113	73	0	50	165	280	166	122	1	60	71	41	29	2	151	261	97	132
peak17603	0	6	4	3	0	0	64	70	57	20	1	3	6	1	0	0	36	72	12	23
peak17604	0	0	0	0	0	26	0	0	1	6	3	0	0	1	0	79	0	4	29	8
peak17605	0	1	1	0	0	52	1	0	0	2	0	2	0	0	0	12	3	3	2	0
peak17606	1	1	0	0	0	52	2	0	0	5	2	0	0	0	14	54	5	8	5	0
peak17607	8	0	0	0	0	108	0	0	2	1	4	0	0	1	0	172	2	1	19	0
peak17608	1	0	1	0	0	46	0	0	0	0	1	0	0	0	0	54	0	4	18	1
peak17609	4	0	0	0	0	78	0	0	3	1	4	0	0	0	0	100	0	0	5	1
peak17610	19	0	3	4	0	282	0	6	1	1	2	0	0	2	0	0	3	0	1	0
peak17611	8	0	1	6	0	16	0	0	8	0	12	0	1	4	0	262	1	2	5	1
peak17612	125	2	1	8	0	938	4	14	56	8	3	0	0	3	0	23	1	5	38	11
peak17613	9	0	0	0	0	143	0	1	1	1	0	0	0	0	0	54	1	6	2	3
peak17614	8	1	0	0	0	102	5	14	9	11	0	0	0	0	0	1	10	12	7	7
peak17615	166	1	3	17	0	4487	17	23	267	23	6	0	0	0	0	53	18	14	47	21
peak17616	28	1	0	0	0	427	2	1	1	0	1	0	0	0	0	3	2	0	0	2
peak17617	18	1	2	10	0	111	7	10	28	11	1	0	4	3	0	0	7	20	4	6
peak17618	4	61	127	76	2	20	1054	1702	919	964	4	130	111	10	152	1	1165	2337	225	1322
peak17619	4	77	148	133	1	7	662	1287	882	768	4	157	160	23	128	1	733	1766	280	1073
peak17620	9	49	103	155	481	18	274	432	758	375	0	65	57	29	20	14	306	656	175	478
peak17621	6	12	23	6	0	8	55	107	19	131	0	34	3	0	0	0	44	46	13	123
peak17622	4	14	32	7	0	4	71	195	80	203	0	64	20	6	68	0	79	144	48	233
peak17623	14	3	5	28	0	100	121	142	266	89	42	6	31	19	26	148	142	462	290	96
peak17624	9	169	309	512	156	39	1642	2395	3822	2058	14	226	208	119	40	41	2411	2871	1912	2509
peak17625	40	72	141	125	0	15	88	172	147	118	7	61	68	24	11	12	89	146	30	141
peak17626	1	42	84	33	0	2	67	116	83	123	4	49	51	10	89	0	97	86	16	118
peak17627	3	0	0	2	0	5	9	8	67	6	0	0	0	1	0	5	7	31	42	6
peak17628	0	33	53	76	1	1	94	131	246	137	0	27	38	5	0	0	115	179	54	97
peak17629	1	3	8	1	0	7	163	227	13	4	2	23	241	5	0	0	248	1071	33	11
peak17630	9	2	27	4	0	16	287	348	14	7	5	46	367	3	0	14	433	1672	44	15
peak17631	0	3	3	6	0	0	29	27	10	7	0	11	24	2	0	0	36	110	62	2
peak17632	0	3	4	7	0	0	69	76	4	12	0	25	124	11	0	2	89	394	32	10
peak17633	4	3	9	7	0	7	39	36	10	9	0	13	80	33	0	0	46	305	210	6
peak17634	66	80	95	287	0	72	160	193	488	262	54	91	116	108	0	47	156	396	509	241
peak17635	204	108	129	535	2	3074	1237	1514	15772	2146	78	164	73	165	46	951	1311	2454	9384	2068
peak17636	63	28	35	160	0	40	38	43	437	79	19	68	10	47	0	0	36	51	152	102
peak17637	16	22	27	53	0	8	16	16	121	40	7	37	10	6	0	0	14	32	28	34
peak17638	3	6	12	5	0	6	29	93	42	49	1	1	1	0	0	0	62	54	13	31
peak17639	1	37	64	48	0	0	23	80	37	28	0	9	31	35	0	0	35	37	28	40
peak17640	1	1	1	0	0	27	2	0	0	0	6	2	1	1	0	183	0	3	5	0
peak17641	0	7	7	1	543	4	49	24	10	30	0	91	21	10	0	0	38	65	31	20
peak17642	9	22	18	15	0	44	38	68	60	27	14	56	16	16	0	27	59	69	287	30
peak17643	3	7	9	26	0	0	41	68	170	56	0	14	4	11	0	1	51	72	111	54
peak17644	3	9	29	29	0	2	48	80	78	52	0	18	25	5	0	5	70	85	29	105
peak17645	3	1	0	0	0	6	3	2	58	5	0	2	0	1	0	0	3	1	19	3
peak17646	0	0	1	0	0	0	0	1	0	2	0	0	0	3	0	0	1	0	86	2
peak17647	18	86	216	256	0	3	128	159	151	96	27	261	76	459	153	0	206	182	485	101
peak17648	12	102	160	158	1106	28	584	910	540	501	21	307	36	107	72	8	619	694	589	514
peak17649	3	23	81	28	1	0	68	85	111	50	3	93	19	22	97	0	77	55	88	61
peak17650	1	0	0	0	0	17	1	2	2	5	5	0	0	1	0	171	2	0	63	5
peak17651	2	20	49	26	625	26	245	380	125	254	1	43	11	8	35	10	269	445	76	343
peak17652	4	11	5	25	0	22	40	41	414	41	1	11	4	5	0	9	54	81	202	22
peak17653	7	23	39	57	0	61	311	426	1763	390	2	65	17	43	34	27	317	456	3508	453
peak17654	30	140	285	77	729	77	845	1314	377	851	9	157	139	14	107	19	899	1372	93	953
peak17655	5	70	128	72	554	8	181	361	155	228	3	57	66	16	74	2	216	271	18	174
peak17656	63	10	3	16	0	183	34	19	156	50	0	1	0	0	0	0	27	25	4	72
peak17657	2	19	9	8	0	1	28	48	62	242	0	0	3	0	0	0	28	23	1	264
peak17658	94	32	6	87	1	182	18	8	109	22	5	0	0	4	0	0	14	5	10	34
peak17659	24	39	23	112	0	82	46	42	190	221	1	2	1	6	0	0	40	35	19	247
peak17660	23	38	16	41	0	183	96	61	247	175	0	2	4	1	0	4	79	53	40	205
peak17661	296	212	189	318	1	203	235	235	522	850	2	13	5	16	25	0	154	213	21	1005
peak17662	337	29	12	74	0	472	36	35	154	61	6	0	0	18	0	1	18	10	32	63
peak17663	284	129	47	400	0	581	174	170	501	590	3	10	3	58	0	2	166	128	70	641
peak17664	282	66	21	266	1	882	192	164	555	391	9	17	6	15	0	21	179	148	78	445
peak17665	108	73	19	326	1	94	99	58	597	262	5	6	0	14	0	16	46	48	26	238
peak17666	245	147	65	413	1	160	263	260	491	799	2	8	0	8	1	3	207	223	21	1024
peak17667	93	84	15	268	0	128	57	33	423	154	3	6	1	8	0	0	23	23	9	164
peak17668	94	20	6	94	0	258	22	17	199	52	0	0	0	0	0	0	21	17	4	74
peak17669	980	46	4	458	0	5194	62	36	1462	155	39	0	0	73	0	97	51	44	293	180
peak17670	31	242	180	384	0	12	111	111	98	419	3	30	18	12	37	0	123	80	0	375
peak17671	15	186	140	166	0	13	137	157	92	576	0	11	10	8	53	0	146	98	0	593
peak17672	19	133	142	99	0	21	75	121	51	405	0	13	17	2	58	0	77	84	4	446
peak17673	8	82	148	343	0	59	796	1300	3422	1211	3	144	107	136	104	14	1050	1830	2016	1412
peak17674	3	90	209	206	1	26	313	537	449	460	1	136	77	25	63	0	397	573	135	503
peak17675	13	69	174	145	333	54	238	521	677	370	15	108	89	39	45	3	344	625	201	408
peak17676	16	4	6	2	0	18	8	13	11	10	10	3	1	43	0	3	19	7	130	8
peak17677	2	5	5	2	0	19	33	66	48	43	2	4	6	1	0	0	32	39	39	77
peak17678	4	5	5	12	0	27	42	105	104	119	3	4	2	5	0	0	56	75	44	103
peak17679	1	4	9	10	1	22	45	37	118	94	0	4	4	0	0	0	41	91	78	100
peak17680	0	5	10	6	1	18	50	85	61	92	0	2	3	5	0	0	38	59	40	124
peak17681	3	1	2	8	0	4	9	11	57	12	0	1	0	1	0	0	11	25	27	21
peak17682	2	3	13	40	0	6	56	64	385	99	1	7	1	10	1	1	46	62	178	110
peak17683	0	6	16	29	0	4	9	29	109	35	2	6	0	11	10	0	16	25	162	35
peak17684	1	2	10	5	1	0	95	76	5	0	0	15	302	8	25	0	143	544	18	0
peak17685	22	13	30	2	0	152	115	291	72	147	5	5	6	1	48	23	124	188	7	139
peak17686	42	2	3	2	0	169	34	34	21	31	5	0	1	0	0	7	38	49	5	24
peak17687	35	4	6	2	0	173	16	23	30	20	7	3	0	1	0	18	22	24	2	17
peak17688	12	21	61	4	0	50	63	162	28	72	4	8	2	1	0	30	34	54	4	75
peak17689	14	8	17	0	0	58	6	17	5	15	0	1	1	2	0	4	8	4	2	12
peak17690	40	3	19	16	0	143	30	79	19	57	5	5	0	6	0	10	35	56	54	36
peak17691	36	8	16	2	0	141	34	87	9	59	5	1	1	2	0	21	38	34	4	29
peak17692	21	4	3	1	0	160	14	27	5	11	9	2	0	0	0	0	23	40	1	11
peak17693	14	2	13	2	0	100	17	18	1	8	3	0	0	3	0	16	18	13	6	19
peak17694	47	1	15	2	0	311	15	28	11	11	19	0	2	3	0	39	10	24	56	13
peak17695	28	1	9	2	0	188	29	51	3	17	5	0	0	0	0	5	24	50	2	16
peak17696	47	4	13	13	0	201	13	44	34	21	4	2	0	10	0	69	19	25	70	17
peak17697	8	2	10	3	0	59	11	31	5	10	2	0	0	0	0	6	16	16	0	14
peak17698	23	1	9	7	0	95	3	5	2	6	1	0	0	0	0	10	4	8	0	1
peak17699	9	0	6	1	0	89	2	1	4	0	5	1	0	0	0	211	2	3	21	1
peak17700	38	10	36	11	0	139	7	16	12	3	14	2	1	3	0	12	8	12	2	4
peak17701	17	6	12	10	0	116	14	18	44	14	9	1	0	11	0	17	10	10	155	14
peak17702	20	0	6	0	0	99	12	13	1	3	17	0	0	0	0	0	9	13	0	6
peak17703	16	5	11	1	0	87	11	22	8	14	2	17	1	1	0	8	20	11	6	16
peak17704	23	1	4	2	0	124	23	21	1	10	28	9	1	0	0	33	32	37	4	9
peak17705	18	5	22	2	78	25	66	65	20	58	13	42	6	0	0	15	74	113	17	73
peak17706	48	0	4	0	488	158	23	27	69	11	37	2	1	0	0	191	49	72	59	10
peak17707	48	13	17	6	0	86	73	72	100	64	26	38	2	7	0	77	88	161	77	48
peak17708	27	8	13	9	0	119	148	200	129	141	9	35	9	5	0	73	156	306	90	131
peak17709	17	50	75	16	1	49	209	278	83	155	17	118	46	8	0	46	264	285	75	224
peak17710	5	59	66	22	2	67	160	210	111	193	9	104	37	11	89	9	202	275	151	151
peak17711	15	53	81	18	0	27	222	412	99	200	14	128	46	30	46	22	292	390	141	228
peak17712	7	32	30	18	0	15	127	192	100	167	3	45	35	16	58	10	150	192	176	172
peak17713	2	1	1	5	0	0	6	8	26	5	0	0	0	6	0	0	5	5	210	6
peak17714	1	0	2	2	0	0	4	7	31	9	0	1	2	8	0	3	3	11	148	15
peak17715	53	1	0	6	0	521	21	42	89	97	72	0	1	32	0	544	29	27	1138	112
peak17716	24	1	2	4	0	155	4	6	11	17	70	1	2	95	0	320	7	7	2541	13
peak17717	2	4	3	26	0	28	60	84	474	258	12	1	2	97	49	20	59	75	2406	280
peak17718	4	0	0	1	0	77	4	6	3	6	20	1	0	3	0	44	0	4	17	7
peak17719	7	2	0	3	0	100	1	1	2	1	1	0	0	7	0	13	0	6	2	0
peak17720	35	251	488	966	1	23	308	467	881	337	35	505	672	377	266	3	449	692	388	402
peak17721	268	500	866	2670	948	225	1055	1546	3593	1065	242	1056	1880	1899	602	60	1491	2581	2230	1327
peak17722	3	0	0	0	0	11	1	0	1	0	15	0	0	0	0	189	2	3	1	0
peak17723	7	0	1	0	0	102	0	0	1	1	0	0	0	0	0	14	0	4	0	1
peak17724	2	7	13	15	0	5	41	54	277	83	0	3	2	1	0	0	53	86	28	96
peak17725	4	12	21	39	0	24	69	106	243	93	1	27	16	14	0	2	69	227	278	96
peak17726	15	18	41	83	0	49	398	499	1739	399	5	62	33	26	8	13	413	921	1503	442
peak17727	4	16	32	38	0	23	225	318	991	261	3	28	18	6	0	13	195	404	477	271
peak17728	70	1	0	5	0	1797	2	1	147	10	7	0	0	0	0	139	5	5	19	4
peak17729	2	0	1	1	0	64	0	0	1	0	15	0	0	0	0	442	0	0	0	0
peak17730	2	0	0	0	0	60	2	1	5	1	3	0	0	0	0	119	0	0	28	2
peak17731	7	0	1	0	0	29	0	0	5	4	4	0	0	0	0	113	0	4	8	1
peak17732	13	28	83	321	0	75	166	193	1507	267	2	42	69	76	22	18	171	231	442	218
peak17733	53	145	314	770	0	188	930	1657	6621	1616	16	143	149	106	65	41	1095	1999	1469	1890
peak17734	17	33	88	137	0	26	116	210	704	201	3	56	36	15	0	9	139	189	79	285
peak17735	23	12	20	78	0	64	148	194	1423	169	3	15	6	11	0	2	129	253	199	146
peak17736	6	7	18	45	0	2	24	57	146	38	2	17	4	0	0	0	24	42	11	53
peak17737	7	11	38	36	0	28	48	147	137	125	3	18	17	2	0	0	88	149	14	126
peak17738	2	16	74	95	0	0	39	99	134	66	0	29	9	25	0	14	43	85	37	74
peak17739	1	35	86	74	720	4	90	166	102	107	1	26	49	14	23	0	110	126	37	123
peak17740	4	36	74	40	0	1	111	189	207	94	1	29	24	7	2	0	91	237	23	125
peak17741	9	12	47	16	0	37	289	525	357	307	4	18	15	4	0	7	335	476	296	390
peak17742	23	42	101	27	564	53	294	453	264	237	7	34	38	3	2	24	266	436	68	293
peak17743	2	3	3	4	0	20	25	35	33	19	0	4	3	2	0	7	27	48	83	31
peak17744	7	14	16	14	0	51	64	64	124	74	2	20	5	12	0	17	49	75	42	94
peak17745	61	22	14	30	0	479	61	111	253	69	36	37	3	5	0	216	67	129	71	114
peak17746	68	55	34	35	3	349	267	296	554	232	30	78	20	3	0	100	254	325	169	253
peak17747	25	12	16	8	507	148	125	120	346	87	18	10	4	3	0	51	114	134	220	97
peak17748	47	14	16	40	0	148	16	28	244	31	37	18	16	33	0	55	34	75	415	23
peak17749	23	11	16	22	0	106	99	105	314	99	12	24	17	21	0	13	126	222	313	101
peak17750	28	27	24	48	1	56	112	117	404	87	15	34	25	23	0	27	95	167	214	82
peak17751	22	29	45	51	0	22	64	82	300	57	9	45	42	18	15	7	91	124	105	56
peak17752	11	15	24	20	1	54	129	157	205	128	6	25	20	0	0	48	154	258	54	111
peak17753	19	13	8	12	2	58	223	342	293	194	2	22	3	4	1	50	260	320	94	248
peak17754	14	0	0	3	0	77	2	1	23	25	6	0	0	14	0	101	5	8	754	23
peak17755	0	0	0	0	0	0	0	0	0	1	0	0	0	1	0	0	0	0	110	0
peak17756	52	116	90	51	294	73	759	716	300	930	50	176	206	287	232	70	903	2013	2132	1031
peak17757	17	64	61	11	1440	19	334	333	27	255	17	88	152	46	100	20	377	539	190	319
peak17758	15	20	25	6	1	2	80	69	9	77	6	41	56	19	0	0	96	165	30	86
peak17759	9	3	7	2	0	29	21	25	8	30	0	5	2	4	0	4	23	25	60	24
peak17760	17	15	7	5	0	6	39	28	19	19	1	12	7	33	0	11	31	21	301	33
peak17761	5	5	14	19	0	42	69	49	193	81	9	8	3	7	0	23	76	137	82	51
peak17762	10	5	12	21	0	20	22	31	106	36	7	9	10	3	0	16	29	46	12	28
peak17763	0	3	0	10	0	4	3	10	140	3	2	4	1	4	0	8	8	2	13	6
peak17764	4	2	1	5	0	1	1	5	110	1	0	1	0	1	0	0	2	0	31	1
peak17765	269	3	4	5	0	7577	45	55	148	31	43	0	0	4	0	1419	59	65	153	31
peak17766	15	1	1	2	0	110	31	52	43	17	0	0	2	0	0	19	43	23	11	20
peak17767	20	0	2	1	0	187	29	62	6	3	0	0	0	0	0	3	47	65	19	6
peak17768	3	0	0	2	0	81	21	26	20	3	1	0	1	0	0	0	19	34	6	4
peak17769	3	1	5	2	0	71	45	57	14	14	0	0	0	0	0	4	33	84	9	13
peak17770	19	1	3	0	0	108	19	40	9	7	3	0	0	0	0	0	20	24	10	3
peak17771	6	2	15	2	0	49	54	182	34	28	1	1	2	0	0	9	75	138	10	28
peak17772	7	4	42	2	0	62	177	497	58	72	0	6	5	3	0	6	213	345	17	55
peak17773	9	1	20	2	0	99	219	504	83	82	0	1	2	0	0	7	226	448	43	78
peak17774	7	5	18	1	0	109	111	283	41	45	0	0	2	0	0	27	126	264	24	68
peak17775	9	5	31	4	0	20	83	218	54	33	0	1	1	0	0	0	94	122	13	32
peak17776	14	4	29	4	0	234	298	773	147	122	6	1	0	2	0	35	388	656	150	126
peak17777	6	3	12	5	1	61	99	256	82	37	0	1	1	0	0	6	143	191	9	51
peak17778	0	0	0	0	0	28	10	26	64	7	2	0	0	0	0	6	13	19	20	5
peak17779	13	4	18	8	0	108	181	363	506	47	0	2	4	4	0	2	198	334	230	47
peak17780	5	0	0	0	0	69	1	0	0	0	0	0	0	1	0	33	0	3	2	0
peak17781	10	4	3	1	0	92	18	22	73	5	7	0	0	0	0	25	22	26	51	10
peak17782	46	0	0	2	0	146	2	1	16	6	16	0	0	0	0	26	3	1	7	4
peak17783	48	1	3	1	0	36	5	4	65	0	12	0	0	1	0	0	9	8	43	2
peak17784	37	7	7	5	0	125	23	23	29	32	11	1	0	0	0	11	20	38	3	39
peak17785	37	1	1	0	0	157	16	5	80	8	5	0	0	1	0	59	7	12	77	16
peak17786	22	4	2	13	0	22	3	9	228	3	12	3	5	9	0	73	4	6	293	1
peak17787	3	2	4	9	1	34	132	172	231	110	5	9	5	2	0	8	151	284	33	114
peak17788	112	78	114	109	416	868	1553	2368	2078	1567	94	77	98	47	84	425	1974	3586	1455	1617
peak17789	65	14	19	32	258	352	123	111	565	96	10	19	13	8	0	296	135	292	272	78
peak17790	35	19	28	39	338	146	207	298	786	158	24	15	7	5	0	122	213	410	261	188
peak17791	15	14	39	50	338	16	108	203	377	114	17	15	19	7	2	31	128	234	66	129
peak17792	14	19	31	24	0	27	41	55	343	60	7	17	24	2	31	7	33	99	42	71
peak17793	32	9	23	35	0	82	113	131	533	71	13	23	16	3	0	14	106	226	89	80
peak17794	11	28	44	61	0	4	18	22	80	12	2	41	25	15	10	0	14	33	5	20
peak17795	22	14	29	81	0	153	300	334	2467	272	10	17	8	30	8	34	307	610	1705	273
peak17796	62	39	88	183	1	120	136	229	850	123	34	71	60	83	42	37	133	303	411	127
peak17797	375	10	17	46	493	240	107	85	318	74	876	111	83	284	14	736	156	259	1573	76
peak17798	60	17	33	49	895	9	90	99	79	99	131	102	76	218	1	17	83	219	252	118
peak17799	48	44	115	94	419	34	497	627	68	397	62	211	278	245	48	50	681	1127	292	494
peak17800	33	7	5	23	97	88	156	87	211	157	35	35	10	46	0	76	138	520	825	121
peak17801	4	13	11	19	0	43	56	79	83	169	8	37	11	120	0	7	65	126	927	155
peak17802	14	3	3	1	0	26	7	6	23	14	16	12	0	11	0	0	4	5	152	9
peak17803	46	5	13	7	1	138	44	36	93	88	22	18	7	16	0	42	52	128	537	65
peak17804	20	1	3	8	0	111	211	102	49	219	12	19	7	1	9	59	254	577	176	112
peak17805	168	24	17	112	5	564	171	135	1530	164	253	44	49	94	16	377	238	614	2323	154
peak17806	22	5	4	20	0	18	5	20	89	7	24	14	6	3	0	5	4	30	24	8
peak17807	19	0	4	17	0	17	4	1	74	2	17	3	1	3	0	0	6	14	35	8
peak17808	3	2	2	5	0	16	7	4	67	5	2	1	0	1	0	3	7	19	15	6
peak17809	2	4	6	8	0	63	31	50	164	44	7	1	1	7	0	67	32	65	145	55
peak17810	3	3	3	3	0	88	27	27	121	44	1	0	2	1	0	20	25	39	122	44
peak17811	4	5	12	15	1	58	20	46	289	35	6	6	4	28	0	34	29	37	388	38
peak17812	5	3	3	12	0	46	23	18	95	15	0	1	1	11	0	10	18	30	229	26
peak17813	3	1	6	14	0	8	4	3	19	5	0	2	0	16	0	0	5	8	135	7
peak17814	43	20	26	102	0	129	43	42	513	56	21	14	18	94	0	39	56	112	1337	61
peak17815	38	8	16	54	0	156	101	79	1303	88	13	19	6	38	23	143	94	180	1215	89
peak17816	17	6	11	17	0	48	23	20	127	26	1	10	2	8	0	30	19	29	309	23
peak17817	17	4	3	13	0	5	21	18	93	6	1	5	3	4	34	0	16	42	25	9
peak17818	5	7	17	17	0	13	26	46	78	24	2	14	5	2	25	8	39	49	29	29
peak17819	39	6	12	24	0	70	15	17	458	10	6	16	1	7	46	20	21	30	305	11
peak17820	20	3	5	34	0	125	83	74	424	63	9	10	6	11	0	32	121	128	460	68
peak17821	87	39	72	195	0	270	162	187	1638	188	43	54	8	111	0	128	155	180	1763	175
peak17822	23	14	12	80	0	33	25	29	128	15	9	13	1	14	0	17	19	52	62	20
peak17823	44	16	31	116	1	72	37	51	335	46	28	39	4	29	0	6	52	55	133	65
peak17824	65	15	43	172	0	245	132	119	285	107	11	40	2	44	0	59	109	163	78	92
peak17825	56	15	17	43	0	102	37	63	110	46	30	18	1	1	0	8	31	50	13	48
peak17826	20	35	90	92	0	22	64	99	93	89	6	49	7	6	0	1	50	43	23	73
peak17827	78	18	37	35	316	911	271	516	362	363	28	15	4	7	1	252	323	468	140	432
peak17828	61	28	63	74	0	324	177	242	364	224	33	36	8	9	31	77	179	284	80	209
peak17829	135	17	20	31	1	445	74	115	546	76	24	29	1	0	22	64	86	125	64	82
peak17830	48	1	2	13	1	247	41	49	377	59	11	3	1	2	0	50	45	82	47	35
peak17831	220	7	12	40	0	723	171	198	1211	183	42	20	1	7	0	100	191	285	195	123
peak17832	50	10	16	8	0	102	44	67	193	49	7	9	0	2	1	40	50	50	58	48
peak17833	29	2	1	1	0	125	7	11	29	9	3	2	0	1	1	41	10	26	26	8
peak17834	29	14	9	13	0	44	19	32	97	26	17	11	1	4	0	8	18	11	179	19
peak17835	29	13	7	12	1	162	32	36	154	41	11	11	0	5	0	41	26	33	282	40
peak17836	78	15	29	35	0	99	16	31	134	28	16	29	5	5	0	25	30	19	250	21
peak17837	100	16	21	27	0	451	113	165	116	71	22	26	4	4	26	69	86	106	51	122
peak17838	104	5	11	23	0	371	21	37	75	24	23	8	0	2	0	92	25	56	23	19
peak17839	67	4	9	8	0	146	54	91	42	67	12	8	0	3	0	15	41	88	7	73
peak17840	30	8	6	12	0	108	19	28	26	15	9	9	0	0	0	1	21	43	4	22
peak17841	16	0	1	0	0	79	2	1	9	2	3	1	0	0	0	7	2	2	1	1
peak17842	38	1	2	2	0	247	21	20	2	22	6	2	0	0	0	39	20	25	3	11
peak17843	38	1	2	2	0	175	19	22	27	24	14	2	0	0	0	36	11	20	3	18
peak17844	21	1	1	0	0	91	2	2	0	1	2	4	0	0	0	0	4	9	0	8
peak17845	54	1	1	4	0	292	40	37	27	24	10	7	0	1	0	20	23	18	2	17
peak17846	47	3	1	2	0	337	23	15	13	22	1	5	0	0	0	39	16	13	5	21
peak17847	16	5	1	1	1	9	51	26	17	11	22	23	5	14	0	42	55	101	90	10
peak17848	4	8	3	1	0	7	56	42	7	24	19	11	12	37	0	25	45	127	324	27
peak17849	135	116	204	506	846	130	408	471	724	395	278	395	482	478	48	107	403	937	981	421
peak17850	23	44	72	136	0	37	261	318	572	202	19	104	73	64	1	8	374	557	671	209
peak17851	31	39	55	93	2	14	311	366	684	215	38	94	67	49	16	12	470	614	500	222
peak17852	19	4	11	56	559	36	40	57	377	28	15	19	8	16	0	14	34	74	124	39
peak17853	31	15	23	61	0	53	125	157	605	73	4	37	28	21	11	37	141	315	619	112
peak17854	47	11	32	59	0	227	146	246	915	174	5	33	19	10	0	57	135	384	450	205
peak17855	14	7	5	22	0	109	41	59	384	43	8	9	2	7	0	20	47	56	111	52
peak17856	4	1	0	3	0	81	6	8	67	8	1	2	0	0	0	26	12	17	38	10
peak17857	7	3	12	15	0	56	25	26	85	25	1	13	8	6	0	5	24	51	32	21
peak17858	7	1	0	1	0	135	1	5	1	7	7	0	0	3	0	55	0	1	46	1
peak17859	34	9	16	15	0	321	56	87	261	64	11	12	9	3	0	63	60	92	144	67
peak17860	13	0	0	5	0	62	1	4	19	0	0	0	0	0	0	4	4	2	1	0
peak17861	33	4	8	9	0	183	58	99	134	64	4	11	5	0	0	19	63	139	40	68
peak17862	26	0	0	7	0	136	33	47	119	40	5	8	3	2	0	22	29	53	7	53
peak17863	13	0	0	0	0	92	6	3	42	1	5	6	0	1	0	42	5	17	17	3
peak17864	129	2	2	14	0	312	16	25	20	15	96	8	5	50	0	111	21	25	151	25
peak17865	0	1	4	10	0	4	8	14	106	17	0	0	3	5	0	0	13	22	43	17
peak17866	8	2	13	71	0	63	45	77	384	102	4	7	16	24	0	19	77	122	382	103
peak17867	17	0	2	13	0	73	30	25	425	18	0	0	1	0	0	8	23	20	136	5
peak17868	5	0	3	3	0	25	18	28	159	9	0	0	0	3	0	0	13	22	52	13
peak17869	12	2	5	11	1	90	52	75	207	47	12	6	3	1	0	37	66	141	40	40
peak17870	18	11	31	23	261	68	217	318	207	171	9	28	26	2	43	18	250	425	47	207
peak17871	14	5	13	19	0	55	92	152	134	86	5	17	14	2	23	10	92	209	24	96
peak17872	10	3	9	1	0	130	59	87	34	80	4	4	3	0	0	74	83	99	62	83
peak17873	11	14	26	34	0	13	107	180	38	114	5	31	45	4	51	1	165	232	13	116
peak17874	35	6	11	15	0	20	23	50	171	38	10	16	8	7	0	0	35	57	78	31
peak17875	23	7	9	16	0	137	64	63	115	54	3	5	0	0	0	50	59	161	119	45
peak17876	124	13	18	33	0	1066	93	109	398	103	64	32	10	54	35	393	85	206	1874	87
peak17877	10	22	42	50	0	35	86	106	319	66	12	47	33	23	15	15	84	149	207	86
peak17878	53	5	12	33	0	64	16	9	249	13	41	7	6	28	0	19	17	29	94	13
peak17879	6	4	5	35	0	47	4	22	125	12	1	8	1	12	0	0	4	7	56	10
peak17880	6	3	9	42	0	31	37	52	641	39	0	12	2	11	0	13	26	24	599	36
peak17881	0	0	0	2	0	46	4	21	179	3	0	0	0	0	0	0	13	23	65	11
peak17882	1	0	0	0	0	7	0	0	0	0	10	0	1	0	0	106	0	1	6	4
peak17883	0	0	0	1	0	3	6	5	2	1	8	0	0	0	0	71	7	50	32	1
peak17884	1	3	6	5	0	0	23	37	103	51	3	16	2	2	0	8	38	46	44	66
peak17885	16	1	1	1	0	60	16	25	20	26	25	7	1	1	20	143	23	41	14	18
peak17886	181	53	93	103	388	933	468	663	2292	465	68	68	21	6	20	288	567	1038	439	498
peak17887	55	40	56	35	0	98	57	69	319	65	17	49	24	1	0	15	56	124	26	47
peak17888	67	108	191	113	763	851	1152	1791	2589	1377	48	186	97	28	24	280	1325	2204	874	1528
peak17889	44	121	260	118	9	270	1027	2026	2060	1444	11	206	127	57	45	104	1286	1849	1657	1643
peak17890	112	147	271	104	8	702	1058	2014	1415	1498	25	200	160	56	0	167	1314	2008	1006	1726
peak17891	97	131	244	144	3	1008	816	1351	1710	1139	30	237	132	67	70	336	1036	1500	1130	1274
peak17892	76	92	147	43	0	130	85	133	93	86	22	140	145	59	4	23	82	173	67	69
peak17893	294	100	223	116	597	2569	936	1569	856	1099	79	207	148	71	58	438	1232	2099	718	1195
peak17894	9	88	161	53	0	53	420	699	299	502	7	113	50	17	22	11	479	554	235	587
peak17895	37	14	29	33	0	53	66	89	173	52	12	21	13	4	0	0	61	161	41	51
peak17896	17	9	31	29	0	89	183	181	487	157	13	30	8	7	0	30	151	393	171	127
peak17897	23	4	1	2	0	99	15	23	14	6	10	3	1	1	0	22	21	24	2	6
peak17898	34	48	73	51	0	58	177	291	336	165	9	74	13	4	13	5	101	220	69	173
peak17899	72	31	55	53	232	76	287	545	555	379	9	62	29	6	13	9	318	629	122	309
peak17900	41	21	28	26	0	91	74	83	39	77	24	42	14	6	0	22	67	109	3	77
peak17901	41	5	7	8	0	228	14	35	45	22	7	17	4	3	0	21	17	57	6	33
peak17902	53	4	5	14	0	128	16	13	31	13	13	16	1	1	0	13	14	16	4	7
peak17903	300	27	32	122	0	845	102	169	638	135	192	61	22	158	0	325	98	149	1042	135
peak17904	44	12	26	35	680	142	68	91	425	87	12	31	19	16	0	20	58	127	145	104
peak17905	186	61	67	126	241	1064	689	1018	2210	866	72	136	56	22	3	110	563	1311	700	1022
peak17906	58	7	14	20	0	5	12	12	165	15	15	14	3	5	0	0	16	48	63	9
peak17907	78	19	35	7	0	179	100	118	116	111	30	39	12	4	0	37	95	81	71	128
peak17908	55	30	49	20	0	232	196	298	111	242	17	52	20	5	26	44	233	244	23	283
peak17909	68	36	60	35	0	280	332	536	677	396	20	47	38	11	0	81	372	748	174	333
peak17910	8	19	26	14	0	13	29	56	20	43	3	10	2	9	0	3	27	45	23	41
peak17911	36	17	21	63	0	92	14	18	33	11	19	32	15	36	0	11	9	25	25	13
peak17912	66	11	14	2	0	164	15	24	11	18	13	24	3	2	2	1	14	15	2	18
peak17913	5	5	9	1	0	43	151	141	50	66	1	8	0	2	0	3	141	128	38	77
peak17914	5	5	9	2	0	31	65	72	14	30	3	9	4	0	0	4	70	135	15	42
peak17915	4	26	65	61	0	27	92	191	189	162	2	38	14	22	0	3	99	142	178	144
peak17916	8	41	79	88	0	16	208	375	372	391	5	66	25	38	0	7	205	331	203	484
peak17917	24	13	12	22	0	29	24	65	29	41	8	15	7	6	0	5	37	96	15	59
peak17918	58	26	39	42	0	486	274	461	514	379	18	48	15	8	0	92	258	556	159	426
peak17919	25	34	48	75	0	21	94	112	114	83	15	41	27	9	33	9	78	232	41	80
peak17920	14	19	38	40	0	68	93	86	47	77	8	44	11	8	39	6	79	89	11	41
peak17921	24	13	31	50	0	43	25	26	146	33	10	22	8	10	0	7	19	57	44	14
peak17922	28	12	13	32	0	13	9	11	114	10	2	21	9	8	0	0	9	9	46	4
peak17923	22	10	29	26	2	71	68	112	187	97	10	17	23	10	0	67	77	165	174	97
peak17924	9	7	10	44	0	42	16	32	244	28	2	16	9	19	0	4	23	55	205	39
peak17925	10	0	5	5	0	58	21	34	73	25	8	2	1	0	0	15	26	69	34	35
peak17926	22	0	4	7	0	31	1	2	31	3	4	8	1	12	0	2	3	7	58	0
peak17927	12	31	39	91	263	13	75	112	316	64	4	36	20	18	41	0	79	139	139	104
peak17928	13	21	19	154	343	32	69	105	589	74	7	24	16	30	0	2	88	141	247	73
peak17929	10	19	22	84	0	29	65	79	441	54	3	41	14	25	0	22	53	91	265	38
peak17930	21	69	87	274	1	73	529	823	1662	576	12	97	67	99	57	38	586	1109	884	639
peak17931	65	117	181	507	3	222	705	1031	4682	782	62	184	147	226	72	155	698	1618	3760	902
peak17932	37	73	144	350	1457	32	466	468	2558	216	13	314	119	50	28	7	409	590	163	288
peak17933	88	7	14	180	0	2	35	75	1066	22	20	16	14	26	0	12	96	59	266	25
peak17934	135	127	215	487	1142	232	1398	1665	6594	857	57	260	246	181	115	32	1909	2186	3598	978
peak17935	1080	656	1182	5048	1454	1406	1074	1683	4219	1026	586	746	1772	2247	633	221	1437	2803	830	1134
peak17936	2	5	0	1	0	0	4	7	5	3	24	14	4	25	0	26	7	5	78	10
peak17937	0	2	8	3	0	0	56	94	6	4	2	176	32	5	0	0	89	257	14	0
peak17938	8	37	63	141	0	20	61	86	90	46	2	53	74	69	22	3	145	92	114	45
peak17939	33	40	92	157	250	6	38	69	303	46	15	101	76	32	0	0	41	146	83	40
peak17940	64	57	124	215	634	173	693	1015	1763	561	31	194	144	44	26	66	901	1834	843	655
peak17941	29	20	31	98	0	28	82	66	502	49	12	53	53	13	24	13	80	101	134	61
peak17942	15	26	69	114	0	83	172	256	275	155	10	79	72	23	0	17	182	318	64	147
peak17943	7	15	41	41	0	40	221	305	271	253	9	52	55	1	0	0	244	671	64	264
peak17944	6	5	12	14	0	6	77	90	269	96	0	45	28	3	0	7	106	230	161	86
peak17945	8	28	71	53	1	20	76	80	169	70	5	83	50	16	0	3	74	103	33	81
peak17946	25	83	101	131	0	101	152	204	392	180	14	130	38	28	0	14	184	287	237	157
peak17947	87	20	27	64	0	36	38	42	157	36	34	63	16	26	8	0	25	61	76	39
peak17948	39	12	3	27	0	75	22	18	67	17	17	27	2	8	0	20	19	23	37	15
peak17949	24	24	26	86	0	59	46	38	187	19	17	61	30	21	0	9	33	64	63	43
peak17950	223	117	137	356	2	1042	966	1376	2828	1038	179	241	193	235	58	760	1187	2360	4575	1012
peak17951	57	7	5	58	0	170	38	26	227	15	51	19	19	24	0	39	43	55	122	10
peak17952	74	25	20	129	0	98	94	83	367	29	31	22	15	22	21	6	109	149	147	30
peak17953	83	14	7	71	0	254	70	70	1306	43	29	23	13	19	46	37	106	181	233	33
peak17954	65	43	51	152	0	113	227	343	569	232	86	90	69	185	1	65	301	523	1717	307
peak17955	7	0	3	15	0	30	17	21	77	12	6	10	2	9	2	4	19	38	84	12
peak17956	23	3	5	24	0	58	38	38	153	25	13	23	6	17	0	15	47	102	122	26
peak17957	22	0	5	14	0	54	14	28	102	16	12	7	6	4	0	11	20	28	109	9
peak17958	20	0	2	6	0	9	19	11	91	5	8	3	1	1	0	0	12	28	16	11
peak17959	17	4	5	5	0	291	25	33	30	24	11	3	2	11	0	140	28	28	107	34
peak17960	18	29	21	27	0	52	123	118	139	105	33	45	30	14	10	39	84	190	159	93
peak17961	31	17	12	7	463	79	35	45	30	22	44	34	10	7	28	73	29	52	69	24
peak17962	38	23	15	30	0	128	65	76	101	94	61	46	29	31	0	27	90	107	445	113
peak17963	21	20	14	24	0	82	34	23	65	52	15	39	16	33	0	13	29	54	109	59
peak17964	34	13	15	10	0	64	30	17	32	32	35	24	9	56	1	41	26	24	338	26
peak17965	12	20	25	21	0	11	157	170	38	154	5	40	15	22	40	36	214	224	146	144
peak17966	13	2	0	7	0	60	8	13	87	9	3	2	2	2	0	8	7	17	41	4
peak17967	47	12	24	23	0	164	58	75	257	64	19	26	5	2	15	27	65	114	122	83
peak17968	44	8	17	15	0	175	89	105	95	80	7	20	4	6	0	32	115	112	91	115
peak17969	78	29	22	71	0	537	271	302	1125	277	32	49	16	26	1	73	290	402	522	291
peak17970	11	4	5	13	0	44	9	6	137	10	5	13	1	4	0	7	8	12	115	8
peak17971	67	37	78	55	0	212	143	311	484	229	15	70	31	30	46	64	234	304	367	252
peak17972	70	16	27	69	0	272	123	224	281	137	13	37	19	23	0	81	154	193	172	165
peak17973	24	33	56	96	118	18	86	113	182	69	8	52	26	41	14	13	82	111	250	104
peak17974	53	77	106	221	671	151	460	532	1450	545	16	144	51	84	15	50	460	738	1738	505
peak17975	30	12	20	37	0	16	23	15	60	24	6	27	2	25	24	27	33	50	205	27
peak17976	8	34	47	66	2	18	110	137	863	129	10	58	31	46	64	0	143	200	974	121
peak17977	23	45	49	105	630	192	341	390	855	229	23	65	36	53	39	21	295	460	747	226
peak17978	38	25	27	83	0	231	121	191	543	168	36	81	28	80	37	103	173	280	961	167
peak17979	3	1	4	3	0	30	40	77	56	95	3	3	8	4	0	37	42	124	97	98
peak17980	40	4	12	2	0	49	4	24	7	10	135	1	8	78	0	127	14	23	349	21
peak17981	10	9	8	4	0	15	10	30	12	7	9	3	8	23	0	11	16	40	142	10
peak17982	2	2	1	3	1	16	14	20	11	12	5	1	1	4	0	9	12	31	211	12
peak17983	6	7	3	1	0	63	91	111	68	50	5	3	16	5	0	18	113	289	86	78
peak17984	8	8	13	31	0	37	31	36	97	37	3	5	33	20	0	15	62	60	114	47
peak17985	94	9	25	83	0	169	112	105	1270	93	30	37	23	18	1	29	107	195	507	59
peak17986	202	95	155	150	4	419	414	557	566	428	75	210	229	69	90	40	520	964	294	435
peak17987	224	69	160	131	3	890	809	1301	2295	1068	102	203	215	128	0	146	888	1641	1250	1031
peak17988	104	65	158	179	382	383	521	806	1255	673	44	164	149	136	0	34	590	1130	773	724
peak17989	30	64	115	109	0	114	234	388	447	303	4	133	93	75	37	14	275	518	382	361
peak17990	89	65	145	161	196	60	173	246	482	182	12	171	121	48	55	7	203	292	310	166
peak17991	41	76	162	181	197	28	92	152	223	98	5	141	156	47	38	0	90	146	103	93
peak17992	59	8	10	11	0	163	24	54	34	19	3	13	1	1	0	18	28	41	24	29
peak17993	132	2	4	3	0	160	8	26	90	2	10	9	1	0	0	36	11	33	26	12
peak17994	115	32	60	208	0	47	112	140	269	67	14	104	65	34	11	2	110	214	36	83
peak17995	31	27	30	53	0	45	67	96	56	104	4	30	10	5	0	0	65	93	13	83
peak17996	192	15	13	62	0	492	64	81	263	104	43	22	5	6	0	47	65	154	102	127
peak17997	226	13	19	29	1	468	48	81	92	60	124	28	9	18	0	459	52	74	213	46
peak17998	581	146	227	297	146	5006	380	767	1133	586	149	344	137	43	72	523	302	669	188	837
peak17999	186	16	29	74	0	154	44	53	163	75	57	41	14	98	0	14	24	78	267	63
peak18000	361	86	177	522	2	1011	354	289	861	250	167	199	203	229	81	142	345	696	682	221
peak18001	53	6	14	30	0	89	35	30	227	49	13	8	4	4	0	23	32	44	97	41
peak18002	37	7	8	22	0	135	41	41	159	96	9	10	2	8	0	33	46	64	271	68
peak18003	16	10	13	39	0	26	24	35	93	60	1	23	4	22	0	2	29	31	203	38
peak18004	37	5	3	5	0	158	16	27	375	35	7	2	0	5	0	18	17	43	603	39
peak18005	7	1	1	8	0	72	24	54	21	63	2	3	3	4	0	8	29	48	170	75
peak18006	43	19	23	93	0	369	245	362	1148	523	8	14	9	42	0	49	364	441	2463	535
peak18007	11	8	6	30	0	1	10	32	75	17	2	7	10	37	0	6	9	39	151	18
peak18008	26	22	28	70	3	127	141	220	543	279	10	11	14	99	0	13	178	258	2493	304
peak18009	6	1	2	0	0	51	0	0	1	3	10	11	0	2	0	80	2	3	10	2
peak18010	1	1	8	2	1	0	399	645	20	132	0	12	11	2	0	0	609	505	84	194
peak18011	2	31	67	11	2	8	172	189	28	60	1	53	20	20	166	1	189	187	191	88
peak18012	0	6	17	3	0	0	18	27	22	4	3	11	2	9	55	0	28	25	91	9
peak18013	5	6	20	7	0	1	113	143	30	60	1	28	7	29	0	0	140	156	211	52
peak18014	16	0	2	5	0	25	7	10	121	15	2	2	2	1	0	6	13	40	15	14
peak18015	11	4	3	16	0	25	75	85	290	54	8	8	3	6	0	13	75	116	173	59
peak18016	11	5	17	21	0	8	20	38	127	22	8	14	2	4	0	6	33	41	70	28
peak18017	6	15	60	80	0	10	68	72	105	72	1	45	24	35	0	0	69	93	114	76
peak18018	40	27	52	175	0	132	198	296	1669	297	9	48	24	27	0	21	194	283	1103	305
peak18019	11	10	15	46	0	0	2	15	69	9	0	6	4	12	30	0	5	20	35	9
peak18020	14	31	61	153	387	25	53	100	222	116	3	42	24	33	8	0	67	143	167	121
peak18021	1	6	13	26	0	23	90	156	251	138	9	15	9	16	0	31	151	294	347	166
peak18022	0	8	19	30	1	3	33	43	108	46	0	12	9	43	0	0	41	65	446	58
peak18023	0	7	15	13	0	0	31	56	102	58	0	6	10	8	0	0	24	71	28	46
peak18024	122	7	9	17	0	152	22	18	28	37	58	12	9	54	0	57	15	9	197	23
peak18025	0	18	25	11	0	1	66	75	64	88	4	18	6	2	0	0	48	65	39	89
peak18026	32	111	173	204	34	109	1000	1394	3547	1672	5	226	97	75	14	54	1033	1305	3131	1968
peak18027	17	15	9	11	283	39	399	379	230	100	20	82	49	12	29	80	477	1034	407	130
peak18028	15	20	30	45	0	80	302	457	647	281	7	54	80	11	36	11	395	892	200	304
peak18029	7	28	38	44	1	25	111	188	171	100	10	53	83	9	55	0	156	307	34	142
peak18030	10	5	10	6	0	46	66	100	31	78	5	15	11	1	0	31	89	232	36	62
peak18031	5	23	53	59	282	7	115	126	139	94	1	79	70	15	49	1	125	224	31	98
peak18032	16	17	16	52	357	21	120	110	326	112	8	36	40	18	0	29	128	242	158	88
peak18033	11	17	17	67	0	30	95	76	515	84	6	36	18	29	15	10	138	269	437	57
peak18034	17	14	41	57	0	26	106	124	269	104	0	63	44	13	31	10	115	249	197	97
peak18035	8	34	51	88	299	12	136	130	217	121	2	100	62	29	0	1	148	262	149	112
peak18036	9	17	12	40	0	72	69	93	169	163	0	18	0	3	38	15	54	60	38	206
peak18037	13	14	21	34	0	48	81	101	116	238	3	13	5	3	32	2	98	103	8	257
peak18038	37	30	28	39	0	324	433	589	967	1251	14	31	5	6	24	64	526	432	485	1323
peak18039	17	4	2	6	0	103	22	16	14	26	4	5	0	1	0	8	7	8	7	31
peak18040	39	0	1	0	0	1074	2	2	10	3	81	0	0	0	0	1934	3	0	61	0
peak18041	10	0	3	4	0	9	36	26	71	27	4	1	6	0	0	0	42	138	13	19
peak18042	7	2	3	8	1	15	32	53	43	22	4	13	8	2	17	0	43	135	32	18
peak18043	13	5	3	3	1	52	85	87	79	62	6	15	12	0	1	16	119	411	45	54
peak18044	2	3	9	0	0	0	11	9	2	25	0	12	37	0	0	0	27	100	9	27
peak18045	11	1	4	17	0	2	17	29	456	61	2	10	5	2	0	0	8	26	38	62
peak18046	1	4	11	0	0	0	27	61	0	34	0	14	8	0	0	0	30	147	5	37
peak18047	0	0	0	0	0	3	0	1	2	0	0	1	0	10	0	0	2	3	140	0
peak18048	0	0	0	1	0	0	4	2	0	0	0	1	1	2	0	0	2	2	174	5
peak18049	16	0	1	1	0	86	16	12	189	8	10	4	2	2	0	129	28	15	84	11
peak18050	3	1	18	25	0	14	52	85	466	52	0	11	43	7	0	4	79	122	131	61
peak18051	104	0	0	2	0	2997	5	22	26	29	170	1	1	3	0	6020	27	47	170	31
peak18052	90	11	18	59	0	241	63	127	200	83	160	42	25	149	0	317	103	154	639	82
peak18053	25	36	77	94	367	23	83	110	155	65	48	114	83	25	24	60	106	189	59	92
peak18054	7	0	0	0	0	37	2	1	3	0	1	0	0	0	0	54	2	10	16	0
peak18055	3	0	0	0	0	9	0	1	24	5	2	0	3	0	0	2	0	4	48	0
peak18056	3	34	36	25	318	22	246	285	143	178	2	41	43	6	0	0	297	507	72	175
peak18057	4	23	28	18	1	0	75	60	33	32	5	41	50	1	5	0	109	110	11	49
peak18058	2	18	50	107	1	14	65	138	189	89	0	37	46	36	89	0	90	134	105	85
peak18059	5	14	42	55	0	0	25	69	88	41	0	19	17	10	0	6	44	48	33	52
peak18060	2	22	29	50	0	10	127	166	297	160	0	25	9	9	26	1	134	191	74	177
peak18061	0	23	22	33	0	0	48	77	132	53	0	14	16	1	0	0	42	104	21	46
peak18062	0	20	45	36	0	0	54	61	57	38	1	22	28	1	23	0	57	44	8	63
peak18063	7	58	116	106	326	56	588	850	1045	628	9	91	66	5	8	39	802	1058	240	707
peak18064	2	56	86	57	1	15	197	262	287	210	9	72	50	11	33	15	229	368	45	254
peak18065	5	5	14	21	0	11	79	115	420	80	3	16	15	3	20	0	90	117	47	81
peak18066	29	38	47	76	0	81	384	545	1621	492	6	34	47	39	40	62	458	913	1790	498
peak18067	11	4	12	4	0	6	16	20	56	23	0	6	6	1	0	1	26	24	37	19
peak18068	82	115	283	484	489	85	111	204	379	112	11	83	286	182	111	0	123	291	192	102
peak18069	71	46	136	221	0	55	70	136	436	54	8	65	95	31	53	4	89	195	71	53
peak18070	96	199	604	567	627	236	950	1426	4710	677	7	174	369	69	154	0	1183	2512	1086	704
peak18071	84	8	10	15	0	76	11	20	122	15	1	7	1	1	0	0	18	31	32	16
peak18072	42	5	10	15	0	200	50	48	67	27	4	5	1	5	0	1	43	65	58	41
peak18073	22	15	31	43	0	12	9	9	51	10	0	13	18	9	20	0	9	10	18	5
peak18074	178	5	20	20	0	245	25	47	66	21	13	11	5	28	0	12	28	38	86	23
peak18075	35	3	4	10	0	17	5	10	51	10	0	3	1	2	0	0	6	21	38	7
peak18076	56	13	24	71	505	94	26	23	178	18	4	14	4	4	0	9	37	42	27	11
peak18077	1	13	30	13	0	3	39	85	45	53	0	8	3	2	0	1	44	61	9	68
peak18078	31	18	24	7	0	56	41	81	31	47	0	11	5	4	0	0	35	54	13	35
peak18079	1	8	25	10	0	7	93	154	36	74	0	9	4	0	0	0	87	96	14	73
peak18080	1	15	40	13	0	44	267	495	210	257	1	13	4	2	0	0	331	314	200	316
peak18081	5	5	8	5	0	127	1	0	2	2	4	0	1	0	0	16	1	0	4	0
peak18082	75	10	19	3	0	366	65	104	31	46	3	7	3	0	0	21	55	73	13	52
peak18083	571	4	12	31	0	598	26	49	51	34	178	4	14	76	0	223	25	46	169	33
peak18084	119	14	38	28	0	267	45	74	38	32	6	14	4	4	0	0	59	66	30	30
peak18085	211	35	52	40	1	485	129	252	111	77	11	27	6	6	26	13	133	202	27	102
peak18086	26	5	19	12	0	126	33	52	67	25	0	4	5	0	0	10	34	41	23	24
peak18087	45	4	12	2	0	182	6	10	4	3	2	3	0	1	0	0	10	13	1	6
peak18088	101	1	4	4	0	1133	10	15	36	12	2	0	0	5	0	37	12	49	195	11
peak18089	1	0	0	0	0	79	4	1	0	0	1	0	0	0	0	7	0	5	5	0
peak18090	62	16	38	57	0	401	34	58	198	45	5	9	8	27	0	9	42	48	247	59
peak18091	237	27	65	57	0	204	32	32	181	19	12	19	7	4	0	0	17	37	18	27
peak18092	2	36	63	99	0	2	75	115	215	114	3	52	43	12	59	0	105	146	78	115
peak18093	18	29	33	77	0	42	104	157	332	95	10	36	50	28	0	28	127	297	359	129
peak18094	34	154	186	547	783	115	966	1289	2889	1193	23	279	147	142	51	22	1026	2244	2301	1346
peak18095	21	72	134	168	2	36	81	102	82	52	10	155	91	25	0	0	75	130	19	97
peak18096	22	50	98	107	0	26	99	141	241	129	8	122	83	8	0	11	113	213	29	97
peak18097	36	21	44	43	0	10	74	114	107	99	6	43	35	2	6	0	102	123	31	92
peak18098	13	40	61	44	0	30	119	216	139	171	6	76	45	7	0	4	159	286	19	163
peak18099	10	23	24	34	0	39	111	192	113	146	1	49	27	5	0	6	181	286	24	173
peak18100	36	12	28	9	0	33	30	36	24	27	7	15	10	39	0	4	33	35	177	32
peak18101	22	0	2	0	0	77	3	1	12	4	3	0	1	0	0	11	2	13	7	3
peak18102	12	0	0	0	0	47	1	3	32	0	2	0	0	0	0	28	4	1	14	0
peak18103	42	2	4	4	0	132	9	24	28	8	27	11	2	3	0	9	14	37	25	9
peak18104	14	62	94	57	0	15	104	197	112	137	5	78	52	10	19	4	165	154	10	136
peak18105	47	8	14	7	0	299	26	43	29	20	39	19	5	1	0	77	31	64	12	30
peak18106	53	10	12	0	0	202	18	33	14	12	57	35	4	1	0	43	34	21	7	14
peak18107	12	23	38	28	0	45	140	257	116	136	5	62	43	3	8	9	143	227	20	162
peak18108	17	48	96	39	582	31	103	147	73	57	15	105	64	3	0	3	130	166	12	92
peak18109	26	46	64	45	0	45	53	89	96	60	6	54	33	9	36	4	54	80	28	61
peak18110	24	1	11	5	0	129	51	64	124	43	9	8	3	17	0	17	49	86	647	66
peak18111	12	5	5	2	0	75	3	5	2	1	2	4	1	0	0	2	3	3	6	5
peak18112	33	20	28	19	0	56	43	73	124	50	10	22	19	3	0	3	36	161	37	57
peak18113	14	5	14	10	0	52	36	42	68	23	4	3	4	1	1	13	33	35	22	31
peak18114	26	4	2	5	0	148	0	13	6	5	8	0	1	6	0	27	1	5	13	1
peak18115	23	12	26	49	1	72	31	88	547	62	0	4	1	14	0	5	49	38	369	50
peak18116	16	3	6	9	0	37	7	13	95	4	0	0	0	4	0	4	16	7	11	3
peak18117	11	1	1	2	0	51	1	6	8	2	4	0	0	0	0	5	3	4	1	0
peak18118	13	344	608	759	0	10	574	730	938	681	25	722	800	97	199	5	492	1063	69	738
peak18119	20	32	66	32	2	92	583	907	342	526	17	61	41	6	41	47	973	1219	107	636
peak18120	1	80	134	79	0	0	191	325	140	329	5	49	38	7	72	1	268	306	37	287
peak18121	10	119	210	93	0	17	464	777	395	663	2	123	82	23	18	25	704	741	100	762
peak18122	82	6	4	7	0	239	29	28	44	32	64	7	1	15	0	97	23	32	183	40
peak18123	9	1	1	5	0	29	54	56	336	62	2	5	2	0	1	8	64	71	51	53
peak18124	3	1	0	1	0	12	3	1	7	12	11	2	0	1	0	8	4	4	59	9
peak18125	6	6	5	12	0	12	16	19	65	11	0	3	3	3	0	0	14	19	12	19
peak18126	686	180	414	637	589	329	211	346	163	224	339	389	261	353	60	122	250	272	196	300
peak18127	78	152	313	556	45	100	497	784	1173	453	17	306	114	102	84	13	514	718	435	550
peak18128	25	66	117	187	1	42	280	442	637	257	3	110	31	18	26	1	234	321	102	236
peak18129	52	23	39	126	638	66	80	79	544	64	13	58	5	6	3	0	78	122	39	54
peak18130	48	99	186	145	0	96	551	876	692	536	13	118	66	4	27	17	668	735	64	585
peak18131	42	61	109	107	0	87	140	216	211	147	4	101	14	5	0	6	198	153	20	142
peak18132	75	9	29	18	0	428	60	84	246	61	16	27	3	6	0	51	55	130	72	72
peak18133	26	18	44	68	0	27	73	64	137	65	10	29	7	5	16	1	72	115	19	65
peak18134	47	118	243	94	414	44	143	219	343	171	6	161	89	9	20	8	141	167	38	132
peak18135	21	15	33	43	1	105	58	94	313	59	5	21	5	6	0	4	91	96	66	43
peak18136	51	41	87	73	1	205	347	503	613	274	11	55	32	5	34	16	429	588	111	297
peak18137	26	20	30	18	0	3	59	96	135	38	10	32	7	4	0	0	76	94	30	76
peak18138	13	3	1	3	0	73	7	7	13	2	7	2	2	5	0	31	3	8	30	8
peak18139	4	7	1	2	0	19	29	47	25	21	0	0	2	0	0	0	27	52	4	27
peak18140	20	59	112	286	0	56	280	467	1274	311	11	78	86	118	17	17	329	544	1178	308
peak18141	6	22	40	50	0	12	95	127	193	89	3	39	23	16	42	0	108	172	63	97
peak18142	44	3	4	13	0	149	7	18	34	20	26	5	5	29	0	54	13	28	26	22
peak18143	5	20	16	19	0	37	46	76	41	57	1	25	6	2	0	0	41	51	12	53
peak18144	53	14	15	22	0	1009	268	345	635	352	24	22	7	8	0	169	414	401	275	400
peak18145	170	14	17	58	0	289	50	67	194	59	86	53	14	106	0	139	43	110	308	64
peak18146	33	20	42	66	0	94	55	124	66	79	12	49	14	32	0	9	62	173	206	96
peak18147	28	0	1	1	0	106	0	4	43	2	5	1	0	0	0	39	3	0	48	0
peak18148	1	0	4	8	0	20	10	18	14	27	2	17	1	77	0	0	15	8	537	26
peak18149	0	1	1	7	1	3	51	56	62	132	0	8	2	27	0	0	54	60	889	164
peak18150	38	30	45	107	1	109	296	350	1303	364	21	104	43	169	10	91	336	922	2846	405
peak18151	7	2	5	6	0	0	7	22	9	27	4	12	1	38	0	0	9	26	209	35
peak18152	5	6	16	12	0	10	66	56	64	44	3	36	33	12	0	6	81	71	67	65
peak18153	9	0	3	1	0	26	3	9	4	11	7	2	0	40	0	44	6	11	189	18
peak18154	39	31	59	162	2	183	321	493	2631	842	2	18	26	19	48	8	403	715	885	785
peak18155	18	2	2	14	0	99	16	36	142	34	0	3	2	2	0	0	23	31	31	22
peak18156	4	4	6	8	0	15	36	32	86	44	2	2	1	0	13	0	17	41	7	50
peak18157	6	8	13	37	0	11	23	44	130	46	5	19	37	19	0	0	35	102	66	70
peak18158	1	2	6	10	0	15	98	143	235	154	0	20	18	3	0	6	154	377	182	147
peak18159	6	240	450	713	1272	5	435	721	902	578	6	327	234	44	86	0	439	605	55	583
peak18160	3	98	213	50	0	3	50	110	9	79	1	99	122	7	4	0	71	106	1	80
peak18161	16	75	143	57	0	18	179	259	53	206	22	104	90	17	6	0	213	296	21	224
peak18162	0	7	15	22	0	3	79	147	92	125	1	17	9	1	0	0	94	167	52	124
peak18163	5	63	43	369	1	25	263	267	1583	357	0	43	11	11	0	5	224	207	110	432
peak18164	5	43	16	73	273	11	97	116	409	144	1	17	10	0	25	0	122	111	16	140
peak18165	13	10	0	24	0	27	11	7	75	16	0	4	5	0	0	0	6	6	2	19
peak18166	21	0	0	6	0	12	2	2	63	2	0	2	0	4	0	0	1	3	1	3
peak18167	1	0	0	0	0	59	24	30	83	27	2	2	0	1	0	7	33	48	26	24
peak18168	17	16	32	18	0	27	99	154	102	149	5	22	10	1	0	19	137	140	42	177
peak18169	40	42	98	82	2	257	627	1079	1347	1079	24	59	36	10	11	118	825	1094	407	1163
peak18170	35	17	51	68	1	299	585	845	1588	735	17	37	16	18	17	80	654	967	1009	772
peak18171	16	2	1	6	0	156	7	7	21	9	18	0	0	4	0	71	1	7	48	9
peak18172	15	10	8	53	0	31	22	31	247	55	1	12	2	3	0	2	24	43	36	58
peak18173	20	11	14	42	0	11	21	45	160	55	6	7	7	5	0	0	24	42	32	37
peak18174	11	5	12	47	0	4	9	22	132	33	4	11	5	4	19	0	13	21	19	26
peak18175	9	5	13	24	0	5	3	9	158	10	3	4	4	1	0	0	6	5	19	6
peak18176	7	11	8	22	0	36	66	125	137	130	2	8	1	8	56	7	76	80	58	164
peak18177	17	8	27	96	2	179	159	264	3367	252	8	16	10	11	7	78	184	301	794	286
peak18178	10	4	11	33	0	12	17	22	172	26	6	2	1	6	0	14	12	23	38	18
peak18179	20	4	9	38	0	10	9	12	133	10	8	1	1	2	0	5	21	22	19	18
peak18180	25	41	94	309	602	99	412	574	2145	640	8	50	24	45	33	22	449	704	868	663
peak18181	9	15	44	154	0	38	27	48	235	57	4	27	24	68	18	6	23	57	135	49
peak18182	4	16	11	42	0	11	58	77	317	86	0	13	3	14	0	2	79	63	209	102
peak18183	7	9	11	41	0	51	48	27	264	48	1	10	4	24	0	0	34	47	383	33
peak18184	24	8	21	56	0	74	43	76	303	74	0	0	0	1	0	0	36	58	29	88
peak18185	12	22	65	77	3	14	236	556	305	362	0	5	7	2	0	0	302	509	25	370
peak18186	23	94	279	683	0	60	491	852	5121	889	0	12	41	25	13	0	554	990	257	751
peak18187	10	184	641	688	115	5	145	344	847	193	0	25	89	22	49	0	176	253	47	275
peak18188	16	295	1023	1246	2	15	780	1717	2140	1210	0	44	131	72	69	0	940	1053	183	1316
peak18189	4	290	963	1766	1	0	39	129	248	115	0	75	172	187	102	2	67	75	26	128
peak18190	23	334	1004	3055	4	24	624	1303	4336	1124	0	69	202	427	154	0	636	997	610	1307
peak18191	2	20	18	12	0	3	44	72	52	66	0	15	10	3	0	1	53	73	29	86
peak18192	7	150	242	372	0	1	163	250	381	373	12	197	133	24	47	0	231	293	44	360
peak18193	0	0	0	7	0	0	11	11	70	14	0	3	0	0	0	0	15	8	9	19
peak18194	0	0	2	6	0	0	16	26	81	33	0	3	0	0	0	0	24	15	12	26
peak18195	0	0	3	1	0	13	25	12	182	22	0	2	0	0	0	0	15	19	4	12
peak18196	5	0	0	3	0	80	3	2	0	0	0	4	0	0	0	7	4	8	3	0
peak18197	17	5	9	14	0	23	28	34	340	26	4	18	6	1	0	9	26	35	32	27
peak18198	25	19	39	20	0	9	45	82	53	59	10	33	36	2	36	0	86	71	25	38
peak18199	32	55	47	206	0	85	105	100	738	89	1	35	31	27	1	0	85	166	100	119
peak18200	39	7	12	91	0	57	14	25	654	20	2	19	4	12	0	0	24	20	61	15
peak18201	108	272	339	925	1	268	483	534	2982	442	14	358	224	188	109	33	527	683	552	498
peak18202	10	67	92	261	0	52	114	136	208	85	9	104	71	107	33	27	122	131	104	109
peak18203	26	26	8	64	0	68	31	33	258	41	0	13	6	2	0	6	46	46	12	39
peak18204	49	4	0	7	0	232	28	29	331	26	3	2	0	0	0	13	22	25	23	26
peak18205	4	0	1	5	0	9	3	12	197	1	0	0	0	0	0	0	9	6	10	4
peak18206	17	10	29	43	0	27	164	172	1394	136	0	0	3	2	6	0	141	251	39	155
peak18207	1	0	0	3	0	10	13	20	163	6	0	0	1	0	0	0	18	14	4	9
peak18208	14	0	7	8	0	11	12	38	743	13	0	0	0	1	11	0	22	18	37	5
peak18209	34	10	24	52	551	91	140	195	2677	115	0	2	2	8	29	0	172	216	159	122
peak18210	14	0	5	14	0	52	19	45	1440	19	0	1	1	8	0	0	24	19	80	13
peak18211	29	24	45	184	18	19	47	55	263	33	0	1	9	13	0	0	29	46	38	37
peak18212	40	36	79	166	1	53	88	147	186	113	2	16	32	35	0	13	85	216	64	118
peak18213	19	55	156	376	0	21	54	107	168	74	1	57	102	82	7	0	59	89	43	91
peak18214	33	44	141	198	0	63	88	133	153	98	5	41	59	20	11	0	77	81	13	123
peak18215	117	116	268	488	0	157	276	434	1075	278	9	86	148	33	44	24	234	576	122	327
peak18216	22	24	24	52	0	48	25	56	116	51	1	5	5	4	0	5	30	55	14	39
peak18217	11	12	33	48	1	15	25	50	181	46	0	7	8	1	0	0	31	54	18	49
peak18218	16	20	43	88	0	36	128	207	263	118	0	25	23	5	36	0	138	250	38	141
peak18219	8	26	54	81	0	17	65	140	291	91	0	23	45	5	13	0	86	139	24	97
peak18220	15	20	59	73	0	38	105	173	232	122	0	21	29	4	0	1	124	247	68	131
peak18221	6	32	81	33	0	14	92	138	76	130	2	42	27	11	0	1	96	147	18	147
peak18222	6	32	64	30	0	11	47	103	28	57	0	38	28	3	42	0	44	96	7	52
peak18223	35	106	239	89	34	172	335	529	298	448	4	169	132	43	0	83	379	601	126	418
peak18224	6	32	46	27	0	10	46	58	18	68	1	50	40	26	36	0	57	52	19	69
peak18225	6	41	59	22	0	1	73	108	20	68	2	52	38	22	48	0	111	97	12	68
peak18226	1	33	60	15	0	6	175	274	119	169	11	56	30	3	94	0	242	291	26	158
peak18227	2	16	17	8	0	19	130	219	59	116	2	18	12	3	10	2	167	215	13	91
peak18228	26	20	44	21	0	18	30	79	46	40	8	50	14	0	0	8	41	42	9	48
peak18229	29	18	21	16	0	53	19	41	119	26	3	27	8	0	0	2	33	56	39	36
peak18230	15	18	38	26	0	68	33	72	32	56	3	45	15	4	0	0	64	80	5	83
peak18231	80	22	24	62	631	319	110	154	445	87	7	42	20	12	0	20	110	248	101	91
peak18232	135	61	90	141	0	379	228	290	530	224	23	119	49	19	53	37	253	430	206	261
peak18233	71	74	61	157	44	143	177	221	511	167	24	102	39	28	10	33	180	353	339	165
peak18234	34	35	75	170	0	16	54	126	93	78	1	113	51	58	85	0	76	155	74	79
peak18235	53	10	19	26	0	126	55	93	74	62	21	17	9	6	4	26	65	116	44	69
peak18236	38	16	27	26	0	96	66	106	60	86	19	31	10	5	42	33	107	138	23	132
peak18237	104	12	12	47	1	219	71	66	284	66	37	19	6	7	0	73	50	128	50	50
peak18238	33	12	31	37	0	78	76	115	129	106	10	35	11	9	13	33	97	192	27	91
peak18239	19	8	11	12	0	54	46	43	36	48	11	13	1	7	0	1	33	56	37	36
peak18240	19	10	6	5	0	84	28	33	21	33	4	10	6	0	0	9	19	32	8	25
peak18241	6	32	40	20	0	16	61	106	71	84	3	31	14	6	0	1	69	110	8	109
peak18242	39	8	15	14	0	168	80	86	134	61	16	16	10	0	0	26	60	119	22	60
peak18243	6	28	50	150	0	4	160	244	136	198	2	31	54	30	37	0	173	360	60	252
peak18244	24	53	107	109	0	194	332	533	1417	459	13	53	70	10	21	74	439	716	274	467
peak18245	14	0	0	0	0	341	2	2	3	1	3	0	0	1	0	245	0	10	61	1
peak18246	15	5	6	1	9	169	58	100	361	36	5	7	2	3	1	157	122	186	191	69
peak18247	66	20	20	75	0	41	18	31	63	28	94	65	44	119	0	34	41	53	260	20
peak18248	38	4	3	29	0	14	6	9	62	8	20	15	11	15	0	4	9	22	67	11
peak18249	33	24	22	50	563	218	288	327	1563	194	40	51	42	28	21	467	481	608	2144	221
peak18250	35	17	26	43	580	72	232	229	358	138	17	81	35	9	22	11	256	406	167	135
peak18251	6	13	17	18	579	21	141	176	81	119	6	40	13	9	33	6	178	269	48	124
peak18252	24	18	25	17	0	61	107	167	77	92	3	52	25	5	24	21	141	171	13	82
peak18253	16	16	25	11	0	27	95	144	73	41	12	40	21	2	25	1	118	136	25	82
peak18254	7	14	16	9	0	21	57	64	98	49	7	15	28	3	18	3	66	106	38	39
peak18255	4	3	12	3	1	18	63	36	51	29	0	23	8	2	0	5	68	85	17	44
peak18256	6	0	0	4	0	44	11	9	56	5	16	2	3	8	0	77	8	11	553	7
peak18257	1	5	2	5	0	20	32	54	41	33	4	6	5	5	0	15	43	35	141	31
peak18258	17	9	24	26	0	88	101	149	163	102	7	39	15	11	14	13	106	185	119	104
peak18259	8	0	9	3	0	19	8	22	8	10	5	12	3	42	0	2	14	16	165	13
peak18260	10	31	73	88	1	48	353	545	880	441	4	57	31	17	0	17	426	690	364	478
peak18261	26	54	100	74	0	33	225	356	323	290	9	115	51	23	54	20	244	385	183	244
peak18262	5	0	0	1	0	87	2	3	0	3	2	0	0	0	0	13	1	5	9	0
peak18263	9	3	3	21	0	1	31	24	61	22	2	6	3	2	0	0	24	35	27	23
peak18264	30	5	0	0	0	42	2	8	10	5	13	3	2	35	0	34	10	6	565	5
peak18265	3	8	8	4	0	16	18	17	46	8	0	6	3	10	0	4	29	28	274	19
peak18266	6	1	2	8	0	58	48	50	47	27	6	5	2	9	0	6	36	74	237	29
peak18267	21	33	47	23	0	38	53	96	78	44	14	53	11	13	0	5	64	75	39	70
peak18268	19	10	24	10	0	68	68	120	40	83	4	24	13	14	0	9	73	121	54	85
peak18269	20	8	12	14	0	79	89	161	73	93	15	18	5	5	0	16	110	154	120	128
peak18270	85	18	34	15	0	798	167	300	302	144	24	39	9	7	0	156	215	313	410	158
peak18271	33	8	19	13	0	78	37	68	49	37	15	7	8	10	0	6	43	60	58	51
peak18272	57	16	40	30	32	528	146	205	393	127	17	33	10	9	0	71	121	197	227	121
peak18273	83	7	8	15	0	51	10	3	75	5	8	15	1	2	2	5	7	13	18	5
peak18274	34	18	27	17	0	64	27	74	80	18	14	18	4	4	0	0	32	21	14	21
peak18275	48	12	22	22	0	34	20	30	80	30	18	13	9	4	0	12	20	25	85	19
peak18276	32	10	43	19	0	59	45	47	82	34	8	34	9	4	0	12	29	47	37	26
peak18277	29	20	47	50	0	51	55	105	245	61	7	26	16	7	0	5	68	170	95	64
peak18278	26	25	32	54	0	50	140	213	372	124	0	30	15	7	14	3	175	287	324	177
peak18279	62	117	289	512	1152	67	130	194	380	119	8	223	158	203	210	0	155	333	322	112
peak18280	37	84	208	237	0	25	119	219	180	94	7	179	140	72	257	1	164	257	98	164
peak18281	33	39	139	170	0	14	75	95	325	36	10	79	67	34	78	1	105	111	93	40
peak18282	8	8	9	5	0	32	45	84	35	49	9	15	5	1	0	6	54	90	15	52
peak18283	8	66	173	130	277	24	354	377	200	264	1	95	75	38	42	5	520	465	120	415
peak18284	4	0	0	3	0	98	11	18	116	8	1	6	0	0	0	9	16	23	28	4
peak18285	1	4	12	25	0	4	47	45	197	38	0	4	2	4	0	7	51	91	89	40
peak18286	0	0	0	0	0	5	12	7	6	2	0	2	1	6	0	1	9	1	227	4
peak18287	0	1	3	2	0	0	9	15	12	8	0	2	0	9	0	0	11	5	157	7
peak18288	0	0	1	0	0	2	1	5	11	6	0	3	0	5	0	0	5	17	94	4
peak18289	3	28	52	83	0	1	91	124	142	121	1	59	44	70	19	0	146	156	466	106
peak18290	1	0	1	0	0	5	16	8	3	10	4	3	1	5	0	4	18	7	70	4
peak18291	0	0	1	2	0	1	7	11	4	23	1	7	0	12	0	0	19	4	90	12
peak18292	1	76	109	115	1241	30	209	314	389	236	12	111	83	41	73	6	273	342	287	266
peak18293	2	45	61	38	1	0	59	68	40	55	2	55	36	16	0	1	61	78	17	48
peak18294	6	63	95	53	0	27	176	238	89	181	7	92	72	26	6	9	231	255	89	205
peak18295	21	55	47	211	2	101	340	361	2415	1040	1	30	10	27	0	17	369	370	827	1126
peak18296	31	24	15	78	0	141	101	136	895	312	5	13	5	4	0	0	118	179	176	322
peak18297	13	11	9	26	0	19	29	36	123	64	3	7	1	8	1	5	24	24	24	63
peak18298	9	15	5	25	0	8	80	90	286	210	0	10	0	1	0	0	77	102	20	235
peak18299	9	1	4	7	0	80	24	42	133	96	0	1	2	5	0	3	28	68	374	100
peak18300	39	26	45	114	0	229	299	374	1537	372	31	89	13	198	41	69	340	373	6763	412
peak18301	3	3	1	1	0	11	14	13	23	17	1	1	0	3	0	0	4	13	84	12
peak18302	10	12	9	33	0	34	17	36	70	27	3	24	3	39	0	13	23	21	398	44
peak18303	7	0	2	10	0	12	7	11	95	10	1	3	0	7	0	7	14	33	126	25
peak18304	8	5	2	10	0	20	12	12	72	37	3	1	0	3	12	8	19	18	83	17
peak18305	7	17	27	75	0	35	27	38	79	43	0	41	18	26	8	0	29	57	67	61
peak18306	8	19	18	62	0	25	36	59	73	65	1	32	14	18	0	0	42	63	72	61
peak18307	9	14	25	69	0	11	63	97	126	87	2	24	17	12	0	0	52	108	80	143
peak18308	14	85	110	204	0	53	228	358	946	379	6	156	58	51	4	10	246	426	403	332
peak18309	4	25	32	32	0	32	152	243	166	216	2	26	12	3	46	1	153	212	35	230
peak18310	7	15	50	64	0	7	48	66	198	77	1	35	23	6	0	0	50	72	46	58
peak18311	9	38	59	138	312	12	212	288	1085	341	3	49	51	14	19	3	224	445	193	292
peak18312	0	84	163	273	1	4	272	494	1112	431	1	107	69	64	0	6	344	486	691	491
peak18313	1	26	47	12	0	15	431	654	278	659	3	49	30	7	1	9	438	787	158	777
peak18314	0	1	11	5	0	1	14	17	22	7	3	14	6	6	0	0	7	10	79	11
peak18315	3	13	20	7	0	3	122	228	46	182	1	26	13	7	0	0	149	236	66	219
peak18316	0	51	154	77	1	0	71	104	51	91	2	40	24	10	84	4	89	65	11	57
peak18317	1	1	0	1	0	0	26	30	6	26	0	7	7	2	28	0	37	92	64	35
peak18318	9	2	4	0	0	54	10	19	17	17	0	3	1	21	0	0	18	18	93	17
peak18319	55	49	46	73	1	148	243	287	881	538	7	42	11	38	59	4	265	317	880	629
peak18320	28	18	16	76	0	61	49	47	116	30	45	40	18	60	32	10	50	65	175	25
peak18321	83	83	161	244	101	261	1158	1407	3790	761	56	230	104	136	108	195	1268	1983	3393	704
peak18322	20	13	17	34	0	94	94	69	140	40	16	14	13	15	22	4	78	117	93	48
peak18323	18	16	20	27	0	17	56	75	109	40	12	25	14	14	0	2	90	66	95	53
peak18324	12	12	20	28	0	19	19	27	94	15	9	23	7	14	0	7	29	53	48	12
peak18325	36	20	36	45	298	33	65	80	301	51	23	69	20	17	15	2	66	68	148	49
peak18326	27	4	14	16	0	25	49	55	688	20	19	22	13	3	29	3	74	83	248	18
peak18327	40	15	16	54	3	404	561	598	1008	290	33	38	11	21	18	141	690	1049	854	326
peak18328	32	28	43	50	1	125	428	606	289	223	39	61	34	29	129	59	596	698	478	241
peak18329	37	14	21	29	1	35	129	227	318	62	35	45	17	6	26	12	233	252	153	58
peak18330	3	13	10	26	0	29	39	60	133	29	4	17	14	3	0	5	86	57	22	24
peak18331	4	10	9	2	0	10	78	83	13	25	9	13	138	38	24	13	101	306	191	13
peak18332	0	7	9	4	0	0	170	170	23	41	0	17	74	7	38	0	239	466	88	40
peak18333	1	1	0	3	0	2	90	71	15	16	0	3	15	8	0	0	114	264	44	13
peak18334	0	4	0	0	0	8	112	107	3	25	1	4	10	1	0	7	129	299	43	27
peak18335	2	2	2	0	0	70	0	3	9	1	1	0	0	9	0	34	2	8	453	5
peak18336	1	0	0	0	0	71	1	0	2	0	0	0	0	0	0	28	0	8	1	1
peak18337	46	52	103	179	534	314	364	572	2300	303	80	99	123	216	3	263	439	726	4734	383
peak18338	399	208	377	761	9	3445	2362	3377	11398	2207	415	493	418	802	252	2732	3057	5969	19690	2487
peak18339	12	19	31	45	0	12	71	101	184	47	1	41	41	8	13	1	66	131	45	49
peak18340	8	22	40	32	0	4	54	74	10	26	4	20	27	7	9	0	39	73	4	28
peak18341	13	11	16	19	0	0	41	57	92	50	2	13	4	14	24	1	36	31	31	56
peak18342	17	20	34	58	0	24	63	121	131	110	1	32	16	25	22	22	65	112	76	129
peak18343	0	17	23	14	0	0	52	86	63	108	0	22	12	3	0	12	73	109	55	138
peak18344	4	44	87	184	1	11	578	892	1681	827	2	92	89	100	70	12	779	1529	1226	881
peak18345	10	49	66	93	1	11	102	174	43	98	5	93	64	70	165	1	115	166	56	82
peak18346	8	5	7	6	0	37	30	65	57	68	1	3	1	3	0	13	48	71	159	83
peak18347	18	0	0	12	0	101	41	41	298	86	15	3	1	18	0	30	59	98	796	106
peak18348	1	0	1	9	0	0	7	5	68	26	2	0	1	8	0	0	8	11	96	33
peak18349	1	1	3	7	0	5	18	23	130	55	0	0	1	1	0	0	30	54	14	23
peak18350	7	76	230	359	0	2	131	195	149	118	8	154	219	165	150	0	158	242	76	113
peak18351	6	27	45	59	0	15	48	75	69	43	4	52	23	7	0	0	50	41	8	43
peak18352	25	21	55	56	0	60	71	119	97	130	1	45	26	19	27	10	86	101	128	121
peak18353	7	20	48	65	0	12	207	389	353	276	2	26	19	5	0	0	257	392	177	281
peak18354	17	11	37	96	0	21	89	147	354	116	5	20	14	18	0	0	136	210	212	110
peak18355	20	0	3	3	0	42	6	4	167	3	6	3	0	1	0	24	8	11	29	2
peak18356	14	1	1	1	0	86	24	37	10	15	7	0	0	0	0	28	32	46	16	23
peak18357	16	39	77	18	0	0	80	126	112	87	4	70	52	7	28	4	80	99	34	87
peak18358	25	32	81	39	693	21	113	191	128	142	5	75	56	10	0	0	146	186	54	152
peak18359	12	30	68	31	0	9	92	78	33	55	2	72	59	13	31	0	67	79	4	84
peak18360	23	2	0	17	0	172	17	16	201	6	3	5	2	7	0	37	31	97	158	8
peak18361	26	21	57	30	0	54	156	155	250	131	10	76	32	18	60	24	125	209	82	144
peak18362	16	17	53	36	0	68	150	166	483	129	8	58	23	15	23	11	127	244	146	131
peak18363	62	31	71	82	835	50	109	187	396	113	5	99	40	15	18	19	138	246	97	147
peak18364	34	21	35	71	0	80	188	261	392	175	15	54	15	24	14	0	245	362	72	230
peak18365	55	42	63	95	1	140	389	535	879	353	14	87	33	29	0	30	440	701	279	449
peak18366	11	22	48	27	0	23	77	108	149	57	5	42	36	5	16	10	91	190	67	79
peak18367	26	44	78	109	0	15	96	139	327	72	9	120	33	21	33	2	98	179	90	104
peak18368	31	31	98	136	0	90	336	639	805	378	9	139	46	48	0	11	474	581	352	396
peak18369	13	39	91	88	0	6	152	237	432	154	9	82	41	35	24	7	147	214	224	146
peak18370	0	7	9	7	0	3	28	67	134	13	1	7	5	0	0	0	44	43	15	21
peak18371	17	12	11	26	0	99	117	185	718	56	6	8	2	3	0	16	105	206	154	62
peak18372	6	1	1	4	2	6	13	15	212	7	6	2	1	4	0	1	14	16	39	7
peak18373	0	0	1	16	0	21	2	5	184	1	0	1	0	0	0	0	7	11	14	2
peak18374	2	8	3	22	0	12	17	18	73	10	0	6	1	2	0	0	10	17	13	5
peak18375	48	77	153	258	0	269	371	512	843	416	100	160	284	328	41	205	556	1351	991	392
peak18376	6	21	43	45	0	4	75	110	56	66	8	43	48	9	0	0	119	173	16	90
peak18377	6	36	76	81	667	4	139	266	296	166	1	73	66	20	91	0	170	325	42	204
peak18378	84	120	248	535	0	82	403	582	372	308	116	285	385	128	134	30	507	726	171	398
peak18379	47	383	936	982	3363	14	966	1082	5629	775	31	1063	384	486	537	12	1160	1243	2879	743
peak18380	36	69	92	203	490	67	749	844	6544	622	34	204	46	100	38	60	928	1081	2583	536
peak18381	1	5	4	16	0	3	13	14	32	20	2	13	6	10	0	9	13	25	105	20
peak18382	21	65	99	326	623	7	88	97	242	96	13	61	83	120	35	0	76	213	99	81
peak18383	32	85	135	347	623	60	584	1017	2032	756	4	87	133	94	22	0	761	1724	534	697
peak18384	2	22	55	154	0	5	58	104	607	77	0	36	37	20	0	1	79	122	145	73
peak18385	4	34	73	127	2	8	488	972	1996	562	2	62	50	20	3	1	552	1104	313	773
peak18386	11	26	42	25	2	11	407	734	1129	411	1	35	24	9	3	6	455	839	130	576
peak18387	35	53	92	153	0	87	133	191	356	154	10	69	26	48	42	21	175	248	160	221
peak18388	8	28	43	30	0	21	65	78	46	71	5	34	15	2	0	0	46	77	2	70
peak18389	6	23	51	38	0	31	104	192	74	176	0	37	13	7	0	6	153	156	22	171
peak18390	2	5	4	5	0	65	72	110	234	80	1	4	2	0	0	14	72	152	43	86
peak18391	1	5	11	13	0	13	24	34	60	9	1	4	6	1	0	0	26	44	22	27
peak18392	16	29	70	60	0	16	121	198	145	109	3	59	36	10	0	0	137	190	13	113
peak18393	8	53	122	65	0	7	137	236	98	172	5	89	62	8	64	0	216	200	23	168
peak18394	18	60	100	87	651	34	223	376	915	242	6	109	35	5	25	2	221	469	70	304
peak18395	19	43	88	47	320	13	143	251	229	174	9	74	58	12	43	2	161	281	75	161
peak18396	18	86	176	188	497	43	544	762	1091	532	42	138	87	32	64	40	662	774	287	580
peak18397	9	40	82	97	0	13	161	193	453	124	10	66	47	28	83	13	155	179	145	149
peak18398	72	89	139	234	1	200	597	735	2486	544	27	130	69	54	33	62	711	1162	915	519
peak18399	141	101	203	642	1424	372	754	1072	6461	673	79	308	119	257	110	85	781	1455	2322	737
peak18400	0	18	25	59	0	0	58	42	104	98	0	46	26	21	20	0	73	80	47	108
peak18401	0	12	17	21	0	0	64	71	51	142	0	29	28	8	0	0	79	131	10	162
peak18402	1	5	13	12	0	6	83	123	94	187	0	17	21	0	7	4	81	147	27	180
peak18403	3	22	52	51	0	7	153	264	350	445	1	42	39	8	30	0	258	332	67	491
peak18404	2	2	2	2	0	13	8	4	4	14	2	1	1	10	0	10	2	9	80	2
peak18405	36	11	9	27	0	104	53	64	115	81	13	17	17	8	0	32	60	131	76	106
peak18406	13	8	11	18	0	160	18	33	8	17	8	27	11	8	0	95	18	32	84	28
peak18407	4	10	12	16	0	5	42	82	148	63	0	10	4	1	0	0	33	87	50	79
peak18408	3	10	7	29	0	10	34	80	119	66	1	12	5	9	0	0	50	97	92	59
peak18409	2	95	181	30	0	6	145	242	40	188	1	93	75	6	98	0	179	241	8	236
peak18410	2	53	120	27	345	1	65	137	11	115	6	46	46	6	0	10	111	131	1	107
peak18411	2	81	119	38	0	3	161	173	60	142	4	44	28	8	70	8	148	214	9	202
peak18412	4	13	19	4	0	19	78	89	144	73	9	18	9	4	0	9	104	184	104	95
peak18413	0	0	3	1	0	0	8	6	13	1	0	3	1	0	0	0	4	3	68	8
peak18414	136	18	31	44	0	346	57	86	62	39	148	31	47	84	22	242	67	144	257	59
peak18415	2	21	29	16	0	0	127	156	52	70	6	27	10	5	0	4	132	165	7	106
peak18416	2	25	35	10	0	17	93	107	63	68	6	26	9	15	44	3	84	110	71	83
peak18417	25	54	168	719	1	161	288	498	10715	491	1	9	49	103	0	0	337	626	3681	507
peak18418	4	5	8	55	0	16	99	140	1807	130	0	3	0	7	0	4	67	239	115	132
peak18419	1	4	11	34	0	6	11	13	360	25	0	1	1	7	0	0	2	10	200	20
peak18420	213	1	9	15	0	3884	23	57	237	72	38	2	1	14	0	363	41	45	251	69
peak18421	0	17	56	173	0	17	60	159	604	178	1	7	2	72	0	0	53	107	443	182
peak18422	7	29	87	172	0	53	144	336	1340	374	0	10	3	44	0	0	197	171	869	348
peak18423	4	19	47	87	0	0	19	52	152	48	0	5	3	20	0	0	33	8	56	45
peak18424	4	16	19	55	0	56	44	97	247	108	0	4	5	22	0	0	39	80	208	142
peak18425	9	5	19	37	0	2	20	25	102	32	0	2	0	10	2	0	10	19	31	31
peak18426	8	32	72	76	1	16	58	135	141	167	0	11	2	8	0	0	72	91	44	197
peak18427	4	20	68	68	0	36	58	92	232	109	4	12	5	14	0	0	50	67	80	129
peak18428	3	23	45	43	0	27	51	114	136	104	0	10	2	7	0	0	43	76	47	129
peak18429	17	21	51	31	0	18	50	102	141	102	2	14	2	8	0	1	53	45	27	141
peak18430	40	14	47	34	0	63	46	88	120	113	3	12	0	11	0	5	36	54	40	160
peak18431	0	3	1	2	0	0	20	24	192	38	0	0	2	1	0	2	9	31	37	34
peak18432	29	0	0	0	0	715	5	2	3	0	23	0	0	0	0	549	1	4	68	0
peak18433	44	27	37	66	0	1337	397	561	1551	787	22	24	54	15	20	378	423	931	972	855
peak18434	2	0	3	1	0	8	17	24	14	8	1	2	1	17	0	0	26	34	142	29
peak18435	5	0	0	2	0	39	2	6	6	5	5	1	0	2	0	39	15	15	86	4
peak18436	0	1	0	0	0	47	1	9	4	9	0	0	0	3	0	9	5	15	57	6
peak18437	2	22	44	51	0	0	144	228	297	208	0	43	23	22	27	10	191	222	252	181
peak18438	2	0	0	1	0	22	0	0	2	0	12	1	1	0	0	771	0	5	2	1
peak18439	1	20	24	48	0	0	104	130	76	86	3	112	30	11	47	0	164	179	53	88
peak18440	0	2	2	0	1	4	19	27	98	20	0	2	0	0	0	0	26	44	32	26
peak18441	4	4	8	16	0	100	38	54	113	88	1	1	4	4	0	2	27	46	36	121
peak18442	30	27	78	35	262	23	130	309	90	238	36	108	40	47	0	13	180	326	275	293
peak18443	47	25	87	60	0	142	85	175	75	166	49	90	35	91	0	42	112	202	312	134
peak18444	28	71	208	115	0	71	242	483	432	397	26	250	72	110	0	19	283	370	600	358
peak18445	101	35	87	78	1	64	93	114	175	96	138	109	33	694	26	55	74	111	2290	146
peak18446	279	57	126	205	0	77	108	156	162	143	395	232	98	1379	0	67	104	191	1212	139
peak18447	2	1	0	3	0	13	15	48	11	30	1	8	2	16	0	26	28	39	329	24
peak18448	78	0	0	1	0	1766	6	6	11	7	79	0	0	5	0	1942	10	16	694	17
peak18449	5	0	2	0	0	82	5	14	2	0	1	0	15	4	0	15	4	54	8	0
peak18450	12	2	1	1	0	86	1	2	8	3	18	1	2	19	0	55	3	4	37	5
peak18451	7	5	3	44	0	14	10	21	238	23	1	5	2	9	14	0	9	19	137	19
peak18452	3	3	1	13	470	2	10	22	83	14	0	2	2	4	0	1	18	32	29	21
peak18453	24	5	11	49	0	140	126	203	1377	235	11	15	6	5	0	40	119	207	657	265
peak18454	0	9	23	20	1	0	12	23	72	48	0	14	6	6	21	0	11	23	10	43
peak18455	38	6	12	8	0	473	75	129	110	96	12	26	10	12	0	199	104	130	178	102
peak18456	793	144	294	728	615	1592	435	579	554	195	1024	424	437	589	145	1195	480	1339	719	310
peak18457	6	10	24	25	0	30	74	83	63	47	0	16	16	3	0	3	56	129	18	49
peak18458	46	43	71	105	2	124	67	107	178	59	11	63	93	20	108	4	91	163	53	51
peak18459	16	57	111	125	613	8	40	68	62	38	4	105	170	53	139	0	83	74	24	41
peak18460	64	120	234	468	129	144	316	583	1368	311	51	261	393	280	173	11	370	721	131	367
peak18461	5	9	28	48	0	22	36	104	542	40	0	10	5	0	0	0	43	80	6	55
peak18462	2	0	0	0	0	17	0	0	1	0	0	0	0	0	0	39	0	1	7	0
peak18463	1	6	13	39	0	2	61	142	385	83	0	3	0	38	13	0	85	102	707	98
peak18464	0	1	1	0	0	0	2	4	11	3	0	0	0	8	0	0	1	7	142	3
peak18465	4	0	1	2	0	34	15	13	103	18	0	4	0	0	0	12	11	18	202	11
peak18466	8	1	2	2	0	121	1	2	6	5	13	0	0	2	0	76	2	6	29	2
peak18467	94	41	65	180	0	219	114	192	876	106	54	32	17	10	5	69	101	180	152	178
peak18468	105	36	60	81	0	263	18	52	71	33	26	27	13	6	30	20	27	35	8	37
peak18469	36	40	86	108	0	40	47	89	198	71	5	36	30	10	0	0	56	74	19	83
peak18470	40	0	1	16	1	188	44	52	824	39	6	12	7	3	1	55	85	129	164	30
peak18471	51	66	127	65	0	13	107	145	208	93	16	229	140	7	98	0	163	222	26	112
peak18472	72	140	244	206	0	22	198	282	214	211	17	253	237	43	6	0	252	417	28	241
peak18473	78	100	183	197	320	22	127	141	153	134	18	234	119	38	105	0	146	215	32	124
peak18474	138	313	623	526	311	286	286	494	483	322	29	746	530	128	229	14	334	473	78	356
peak18475	73	312	643	670	635	53	326	490	501	470	23	784	531	148	254	8	427	653	112	513
peak18476	80	83	114	356	601	106	199	174	533	203	19	188	87	94	62	3	195	448	192	148
peak18477	171	193	332	717	0	92	196	278	741	209	56	636	319	412	166	12	244	384	397	210
peak18478	23	13	46	70	370	29	29	62	163	42	11	20	6	6	17	8	32	52	39	26
peak18479	8	8	23	23	0	14	16	26	150	29	3	11	9	2	0	0	8	34	17	14
peak18480	6	54	94	126	3	13	204	233	206	218	7	82	68	42	54	1	222	336	123	254
peak18481	67	189	324	237	787	330	1755	2763	2744	1789	53	289	251	101	400	196	2577	3246	1575	2189
peak18482	2	4	11	4	1	25	85	104	52	47	10	8	2	2	6	17	81	97	103	55
peak18483	17	218	511	968	367	13	172	174	1060	188	3	378	356	152	301	5	213	163	216	203
peak18484	67	165	381	774	1	267	1090	1617	3434	1083	24	244	376	258	73	72	1451	2499	2222	1137
peak18485	29	3	1	12	0	59	9	12	143	7	11	6	0	2	0	17	14	27	30	6
peak18486	7	48	42	74	0	9	43	47	157	62	0	50	42	16	0	8	46	78	141	63
peak18487	5	63	65	27	1	1	127	132	8	78	12	343	102	15	111	0	149	182	46	89
peak18488	14	6	16	3	0	53	81	110	42	156	12	82	10	8	0	74	159	230	507	203
peak18489	2	28	88	37	0	11	41	152	45	37	0	1	2	1	0	1	74	81	7	43
peak18490	17	25	80	42	0	50	72	255	210	68	3	1	3	8	0	17	90	94	35	98
peak18491	10	16	74	63	0	13	60	127	82	66	0	1	2	3	0	0	53	87	11	53
peak18492	43	162	234	447	378	36	196	272	169	133	86	326	336	223	66	19	258	588	99	170
peak18493	19	45	77	211	0	16	29	52	379	28	15	99	86	169	9	9	43	64	100	20
peak18494	7	59	78	174	287	0	76	145	238	87	3	78	60	44	22	3	125	110	114	92
peak18495	1	24	50	63	0	3	36	61	186	53	2	21	35	16	34	0	59	53	63	50
peak18496	17	43	76	113	0	34	135	219	351	157	18	77	41	58	0	59	147	247	68	162
peak18497	8	0	5	13	1	21	14	48	533	11	2	12	2	2	0	11	54	42	89	13
peak18498	38	23	34	136	0	111	158	194	507	134	8	48	37	50	0	22	139	311	414	111
peak18499	42	20	56	73	0	33	81	138	236	111	11	36	28	15	0	3	101	141	63	116
peak18500	14	12	18	33	0	49	18	33	110	24	3	18	6	6	0	4	26	49	42	35
peak18501	6	16	31	56	0	30	43	67	183	56	2	23	25	13	0	0	58	98	55	69
peak18502	18	10	24	59	0	32	31	31	120	24	19	25	7	7	0	16	18	54	31	44
peak18503	32	6	29	29	0	50	89	117	146	104	6	25	19	5	0	26	93	229	18	103
peak18504	1	2	3	3	0	4	12	14	5	4	2	5	2	9	0	0	16	14	163	11
peak18505	25	6	8	6	0	11	12	18	13	21	9	11	1	38	0	5	9	19	289	31
peak18506	21	6	10	23	639	29	24	34	101	24	6	25	2	58	0	15	36	34	1117	24
peak18507	18	3	11	18	0	5	10	11	36	16	10	14	1	36	0	7	15	15	311	15
peak18508	5	7	16	14	0	0	11	13	16	8	5	9	1	37	0	0	8	5	188	10
peak18509	48	14	18	53	1	168	73	109	270	58	14	22	6	45	6	30	76	107	224	76
peak18510	18	3	6	4	0	100	13	8	16	12	2	0	1	5	0	0	13	25	14	10
peak18511	28	19	25	40	0	37	11	21	65	11	13	13	9	55	0	7	7	9	783	16
peak18512	22	13	13	22	0	27	26	44	90	24	15	11	9	52	38	0	27	62	307	25
peak18513	39	6	18	25	0	191	4	17	13	16	12	12	4	3	0	33	10	7	4	9
peak18514	47	5	10	25	0	191	27	43	492	32	61	8	11	92	0	38	48	82	151	23
peak18515	12	0	0	0	0	42	3	6	202	1	2	0	0	1	0	18	4	5	5	1
peak18516	2	2	10	9	0	31	40	53	303	25	1	2	5	2	36	8	42	129	47	25
peak18517	9	57	193	125	2	117	666	1031	929	604	8	90	192	26	33	61	935	2236	554	612
peak18518	2	0	0	0	0	83	0	1	4	2	4	0	0	0	0	159	3	5	6	0
peak18519	3	0	0	2	0	140	0	3	9	0	14	0	0	0	0	226	1	12	17	0
peak18520	5	42	42	41	0	23	249	354	481	195	12	76	50	25	48	0	344	553	629	256
peak18521	15	43	88	114	0	4	56	78	109	57	1	40	24	15	52	0	56	86	34	53
peak18522	8	26	51	51	60	8	41	71	80	50	1	30	13	7	0	0	56	41	6	57
peak18523	73	4	4	23	0	109	6	20	160	22	6	4	1	2	0	22	12	30	11	15
peak18524	49	28	47	35	1	168	124	149	87	157	10	55	5	20	0	4	91	144	37	150
peak18525	18	6	1	3	0	85	21	17	26	24	0	1	0	0	0	6	23	21	0	17
peak18526	48	66	137	167	1	48	265	500	562	416	4	59	10	15	54	0	316	314	85	410
peak18527	57	6	25	23	0	144	77	131	632	78	5	14	2	5	14	27	73	72	135	95
peak18528	31	34	70	118	0	188	171	283	542	242	7	41	12	11	48	11	178	200	140	223
peak18529	140	138	263	574	2	186	181	332	1180	315	16	124	37	66	24	0	229	260	218	293
peak18530	74	100	251	430	0	175	155	329	955	229	12	84	31	75	29	16	174	183	214	230
peak18531	2	17	26	9	673	8	209	216	42	65	6	26	33	3	0	28	245	353	86	82
peak18532	7	0	0	0	0	21	8	1	18	5	27	1	0	5	0	117	13	12	209	1
peak18533	9	102	191	431	0	8	166	318	439	271	3	76	82	78	39	0	196	313	63	258
peak18534	45	135	252	298	731	57	67	125	343	73	3	110	113	20	57	0	53	101	27	108
peak18535	272	250	451	550	562	1720	1403	2257	8391	1993	37	179	125	51	75	116	1580	2861	1932	2141
peak18536	266	124	220	211	2	833	330	444	1712	379	47	131	81	25	63	95	340	695	187	430
peak18537	9	17	21	36	0	25	13	11	80	17	1	24	6	7	0	0	8	19	5	10
peak18538	149	10	8	18	0	254	18	29	56	25	57	9	6	47	0	48	15	42	140	25
peak18539	16	30	72	16	0	60	18	25	11	8	24	50	41	6	0	12	10	36	5	20
peak18540	16	36	75	13	0	42	168	256	49	121	21	58	54	4	3	8	223	310	36	157
peak18541	6	108	227	50	2	13	107	174	33	94	4	143	164	38	112	0	129	167	34	117
peak18542	25	64	134	56	0	31	260	347	105	215	21	103	93	8	14	37	311	476	13	207
peak18543	12	100	206	59	1158	25	194	351	92	145	8	104	158	13	0	4	278	341	25	196
peak18544	3	46	100	39	559	8	98	130	77	65	6	87	85	7	27	4	114	230	19	80
peak18545	9	110	225	72	0	3	99	170	11	71	8	141	107	15	180	10	116	153	2	91
peak18546	6	36	73	52	0	8	112	183	51	96	1	45	65	6	141	0	126	189	17	108
peak18547	9	74	154	58	0	13	264	323	86	167	7	129	76	9	86	1	320	365	12	242
peak18548	15	126	237	89	1	16	256	320	76	219	11	137	153	16	53	2	340	358	23	224
peak18549	13	68	124	90	1	22	67	91	28	60	12	96	104	19	35	1	73	116	11	57
peak18550	42	155	292	193	2	41	691	1149	815	653	29	218	226	71	106	13	851	1141	188	644
peak18551	19	45	70	67	2	7	75	130	136	110	10	59	50	8	12	0	104	179	31	93
peak18552	10	11	25	171	0	8	13	17	460	43	2	19	0	34	23	0	10	22	76	43
peak18553	3	58	154	392	1	28	330	578	1965	696	3	60	17	194	1	7	482	509	1680	755
peak18554	4	19	40	58	1	4	208	328	177	207	8	93	51	19	20	4	297	404	149	223
peak18555	4	16	27	38	0	10	219	340	158	196	2	55	58	14	0	0	282	465	129	293
peak18556	39	63	105	143	292	53	333	439	1207	292	28	113	75	19	54	20	428	552	197	342
peak18557	8	64	109	144	641	2	75	141	333	68	6	108	77	15	114	1	114	127	43	93
peak18558	23	8	16	10	0	316	49	82	95	61	20	12	5	2	0	159	70	81	31	102
peak18559	9	312	571	473	425	0	171	258	148	104	8	617	370	55	407	0	201	213	18	132
peak18560	171	111	172	352	2	208	306	422	98	245	220	255	301	406	167	75	433	772	250	294
peak18561	8	53	154	71	535	13	297	552	302	309	4	185	109	74	240	0	264	437	319	402
peak18562	2	43	114	52	437	10	60	107	44	70	0	154	114	81	231	4	61	123	34	81
peak18563	12	10	34	71	0	44	150	222	820	217	3	43	30	20	86	8	158	300	358	275
peak18564	13	4	11	31	0	24	52	76	911	58	2	7	5	1	0	32	54	162	258	83
peak18565	51	28	41	106	0	123	185	188	103	88	186	108	90	256	94	153	303	643	960	88
peak18566	0	0	1	15	0	0	6	3	189	3	0	0	0	0	0	0	0	4	4	4
peak18567	8	19	25	54	0	21	75	121	189	73	2	20	11	8	0	0	122	171	46	83
peak18568	2	26	74	76	1	2	78	127	97	62	5	67	49	3	7	0	107	118	14	104
peak18569	47	133	308	776	2	128	436	674	2139	613	27	185	358	269	140	32	509	890	755	729
peak18570	17	39	68	181	0	22	61	86	218	87	5	36	37	15	0	5	67	96	22	80
peak18571	7	84	135	99	0	15	210	325	133	155	9	164	83	17	94	3	266	298	15	148
peak18572	2	38	62	49	0	9	191	237	82	98	3	84	32	4	1	0	231	244	11	73
peak18573	4	95	157	72	330	4	273	381	153	156	9	179	93	15	160	0	295	362	22	176
peak18574	15	17	16	49	1841	80	749	696	218	493	16	47	24	7	47	40	786	1254	37	566
peak18575	4	2	7	2	438	14	87	108	19	74	12	13	6	2	33	10	177	171	11	54
peak18576	1	5	9	13	0	2	34	42	26	20	0	16	33	1	0	0	38	99	11	25
peak18577	4	4	13	17	0	13	24	25	60	13	1	0	0	0	0	0	17	35	1	4
peak18578	3	51	140	77	0	8	96	177	312	125	6	0	19	3	12	0	90	130	25	123
peak18579	9	0	0	2	0	103	0	2	9	0	8	0	0	0	0	133	0	6	23	0
peak18580	2	0	7	5	0	14	40	40	9	8	7	2	48	8	0	55	68	152	97	12
peak18581	2	12	15	6	0	11	32	64	15	33	0	59	11	2	0	0	39	56	2	46
peak18582	29	2	8	2	0	139	42	37	10	12	0	8	0	0	0	15	35	40	11	29
peak18583	89	55	64	24	0	83	212	281	70	140	13	69	48	2	147	2	307	267	19	161
peak18584	79	61	56	26	665	108	176	228	91	109	13	72	40	1	44	12	233	285	16	157
peak18585	39	78	61	23	149	9	93	121	29	60	6	89	46	8	31	0	92	70	4	61
peak18586	34	25	35	21	0	51	55	86	64	58	25	88	8	1	12	5	56	96	5	55
peak18587	66	6	14	21	0	109	34	43	79	14	25	41	10	3	12	0	29	61	10	30
peak18588	18	39	57	27	438	35	100	147	43	47	6	110	25	3	57	5	80	109	12	53
peak18589	373	207	304	242	364	3634	1966	2207	6309	1438	91	459	158	34	113	548	2183	3829	1597	1275
peak18590	25	67	103	60	0	14	102	114	62	59	9	100	51	6	73	2	128	149	18	73
peak18591	41	77	131	107	1	64	156	226	138	144	3	146	61	17	88	9	162	244	37	147
peak18592	10	44	73	62	0	12	103	137	103	99	7	55	28	5	83	7	119	137	38	65
peak18593	26	29	50	50	0	13	62	89	113	53	7	63	26	2	23	2	98	95	70	40
peak18594	8	3	9	25	0	37	23	32	128	71	3	4	0	1	0	0	22	36	8	54
peak18595	11	31	33	86	0	51	69	120	265	166	7	29	11	10	0	6	78	120	22	199
peak18596	58	50	107	302	0	84	215	247	1030	165	165	146	319	320	42	34	299	489	854	191
peak18597	23	12	25	103	181	116	280	311	1037	210	53	45	70	70	0	93	392	800	925	204
peak18598	10	11	16	27	0	20	157	194	190	130	14	30	42	24	2	5	197	419	213	141
peak18599	45	8	25	7	2	469	541	761	82	450	18	39	26	9	0	236	892	1205	389	618
peak18600	24	28	75	23	263	94	369	532	152	361	13	117	71	16	0	19	518	637	80	505
peak18601	128	104	249	105	72	416	726	1280	562	1034	31	278	210	73	115	81	967	1537	272	1242
peak18602	47	72	159	41	113	206	517	908	247	661	17	130	138	34	33	31	592	1059	274	715
peak18603	64	21	45	35	0	96	160	276	772	194	14	54	29	8	8	6	217	310	82	208
peak18604	26	88	245	87	2	47	283	547	105	390	11	182	174	18	80	5	311	585	16	387
peak18605	42	77	196	89	0	77	317	575	284	420	11	147	164	18	15	4	353	553	73	472
peak18606	64	63	174	80	0	94	208	369	135	256	9	121	139	17	85	8	271	465	77	276
peak18607	83	115	252	135	1	186	452	821	135	610	26	151	179	34	62	14	567	1203	32	666
peak18608	8	148	285	230	1	7	300	568	497	362	8	251	256	39	0	18	416	583	74	441
peak18609	8	171	344	306	0	4	309	595	386	488	5	259	263	42	238	7	340	608	25	520
peak18610	10	72	186	160	1	8	335	560	460	507	2	118	122	16	36	4	398	772	46	465
peak18611	21	85	187	183	432	48	393	562	737	738	4	142	131	19	43	13	428	834	113	699
peak18612	25	113	284	196	159	22	102	175	1395	130	30	214	137	14	28	3	110	252	140	157
peak18613	27	137	249	287	1	7	127	238	702	160	4	178	256	38	0	8	180	349	71	167
peak18614	74	145	313	573	3	270	1078	1843	4843	1471	44	258	251	75	113	65	1405	2781	1126	1695
peak18615	32	76	189	223	0	80	183	342	720	232	19	166	104	28	67	11	183	364	134	264
peak18616	32	1	7	27	0	12	17	24	307	12	7	17	15	4	0	5	15	20	36	23
peak18617	53	34	56	172	0	39	74	82	814	65	8	76	33	28	0	7	67	151	50	73
peak18618	26	6	9	67	0	20	6	6	347	8	10	10	2	7	0	0	11	20	32	3
peak18619	226	162	456	725	136	367	372	627	6285	446	69	313	362	114	39	33	472	1044	1528	528
peak18620	4	5	13	41	0	4	76	154	289	113	1	10	21	3	0	5	93	152	32	117
peak18621	5	1	2	13	0	28	37	64	88	32	5	3	3	2	0	1	52	90	22	53
peak18622	3	46	67	110	39	39	397	382	1087	285	9	72	69	41	1	11	388	1043	696	274
peak18623	15	22	48	45	0	89	81	149	69	127	9	32	38	8	0	40	107	199	28	132
peak18624	14	49	113	100	0	8	81	111	424	129	13	53	44	13	18	2	66	91	41	135
peak18625	5	28	36	37	0	15	176	341	605	316	1	20	29	2	0	18	221	344	60	361
peak18626	9	34	57	66	1	9	181	363	535	361	2	28	38	5	0	4	251	441	122	400
peak18627	13	25	72	130	2	127	277	463	1114	457	2	33	40	17	29	8	362	688	268	504
peak18628	22	11	31	55	383	36	93	144	563	124	5	19	11	11	1	0	93	155	78	151
peak18629	17	16	52	95	0	13	97	153	817	113	3	24	20	9	0	0	119	199	107	129
peak18630	23	10	26	55	0	46	124	165	536	127	1	16	8	8	0	10	91	266	50	89
peak18631	29	24	48	129	0	53	67	69	529	84	7	40	39	16	11	8	59	184	79	68
peak18632	6	33	62	53	0	5	19	34	143	20	1	34	34	7	0	0	24	28	20	37
peak18633	0	0	0	1	0	15	1	4	5	1	4	0	0	6	0	80	1	0	31	5
peak18634	1	0	0	1	0	12	1	1	20	1	15	0	0	8	0	584	2	13	134	0
peak18635	0	0	0	0	0	46	0	0	8	1	2	0	0	6	0	162	0	0	147	1
peak18636	8	1	0	0	0	200	1	10	7	2	9	0	0	0	0	150	5	20	29	4
peak18637	752	516	257	6020	0	3900	1716	1549	22769	3179	19	107	140	518	105	79	1624	1859	5021	3394
peak18638	121	108	42	850	0	242	206	170	5869	347	7	15	12	43	26	0	159	235	789	355
peak18639	197	102	52	929	0	134	115	78	1761	169	2	9	15	28	0	9	108	98	191	217
peak18640	205	61	42	907	0	125	46	38	2118	81	11	6	13	29	0	0	53	65	138	93
peak18641	196	113	34	934	460	220	36	23	1411	103	10	21	15	26	0	0	50	49	55	106
peak18642	308	55	26	721	0	394	53	68	2825	75	5	31	13	22	0	4	44	55	58	111
peak18643	178	46	48	309	0	240	53	77	678	76	23	11	10	26	0	2	54	78	176	86
peak18644	101	26	20	196	0	155	41	60	217	56	0	1	4	15	0	0	29	46	80	86
peak18645	226	67	49	669	0	281	64	73	1258	140	3	17	12	35	0	5	68	60	117	143
peak18646	58	79	74	350	0	36	58	121	136	159	1	21	19	11	0	0	76	90	2	166
peak18647	82	139	102	721	0	132	515	519	2922	1010	6	36	30	20	57	2	367	448	108	1060
peak18648	104	108	65	287	640	138	103	81	368	196	3	23	21	4	42	0	75	62	3	239
peak18649	50	17	19	89	0	91	31	42	148	36	2	6	6	4	0	0	19	10	8	30
peak18650	19	48	72	247	0	47	392	668	2334	460	11	48	46	58	49	17	401	584	902	621
peak18651	24	22	16	52	0	96	58	101	2750	78	5	12	7	12	0	1	73	133	471	56
peak18652	23	5	16	46	0	25	35	49	83	53	14	23	28	35	0	14	38	88	39	30
peak18653	7	1	5	38	0	24	102	101	589	120	2	13	10	11	0	22	134	286	182	98
peak18654	3	0	2	6	0	31	24	31	696	33	5	2	1	5	0	25	44	87	161	37
peak18655	12	33	46	94	1	72	129	155	349	158	27	57	36	29	0	76	124	230	167	202
peak18656	21	44	59	28	2	26	113	156	122	134	6	61	46	8	44	4	119	228	30	158
peak18657	1	24	24	8	0	0	36	42	7	22	1	16	33	4	0	0	67	109	4	24
peak18658	9	9	10	15	0	7	28	26	51	19	12	14	12	3	0	5	50	46	19	21
peak18659	11	3	0	0	0	55	6	1	1	3	14	3	1	4	0	86	5	17	5	1
peak18660	13	58	63	102	0	31	197	274	214	83	36	354	128	8	37	8	265	533	47	93
peak18661	20	63	79	133	728	8	209	256	182	68	17	374	201	15	16	0	241	621	58	84
peak18662	30	252	423	457	3	43	405	635	517	348	40	1090	766	168	143	8	629	918	178	326
peak18663	5	4	2	2	0	19	1	8	1	4	44	8	12	6	0	183	6	26	27	4
peak18664	7	42	47	9	0	2	114	121	11	39	19	342	195	2	0	0	123	319	8	34
peak18665	19	48	55	11	0	32	98	127	21	42	15	390	170	3	12	31	77	355	15	34
peak18666	3	0	0	0	0	72	0	2	2	0	0	0	0	0	0	39	0	1	0	2
peak18667	23	9	43	31	0	190	256	464	630	357	0	6	6	4	0	0	208	366	33	382
peak18668	16	6	10	43	0	63	26	53	97	32	0	1	1	5	0	0	28	37	17	30
peak18669	9	55	85	131	0	41	155	242	409	247	0	12	17	8	9	0	167	195	47	229
peak18670	11	33	46	121	0	29	75	149	340	127	0	2	18	9	30	2	76	184	58	150
peak18671	33	45	102	224	2	1065	548	693	8205	753	3	8	31	54	4	65	493	1008	5181	714
peak18672	7	30	59	86	4	55	325	557	757	576	1	39	35	31	0	36	418	811	843	592
peak18673	0	0	0	2	0	9	0	0	0	1	1	0	2	1	0	35	0	2	2	0
peak18674	4	28	46	118	0	15	42	38	190	51	0	39	7	15	8	0	43	91	172	57
peak18675	25	97	254	232	288	37	176	267	985	149	6	69	98	19	29	10	179	334	161	132
peak18676	17	104	234	111	337	28	222	413	579	208	3	101	103	5	22	6	316	464	45	267
peak18677	3	45	100	63	0	5	112	172	180	76	6	37	28	4	75	0	103	219	13	102
peak18678	3	54	105	50	0	12	204	372	332	197	2	43	45	7	0	5	185	356	23	214
peak18679	19	104	156	108	1	49	807	1233	1465	593	12	75	79	15	48	13	782	1423	135	647
peak18680	12	21	84	47	0	8	255	540	505	250	4	28	26	6	2	0	326	501	60	291
peak18681	6	70	181	61	684	29	186	438	279	174	7	67	60	10	45	5	259	470	46	252
peak18682	15	112	242	96	0	14	559	1191	714	545	16	106	102	19	1	17	673	1048	133	555
peak18683	21	76	219	64	7	117	786	1567	727	715	8	93	86	21	17	86	1029	1668	233	872
peak18684	16	80	190	53	0	14	149	335	160	156	5	79	79	11	10	0	189	399	24	169
peak18685	14	77	201	31	1	18	323	637	139	261	3	72	77	4	0	14	393	635	9	280
peak18686	3	66	180	34	0	10	272	539	127	213	7	51	58	3	0	0	346	491	21	239
peak18687	7	73	164	36	0	12	239	442	54	171	2	76	75	8	8	3	261	348	23	191
peak18688	25	92	171	37	0	148	401	729	111	391	9	90	75	5	20	27	415	705	35	342
peak18689	55	63	150	34	585	438	721	1240	212	688	21	89	93	12	20	35	815	1359	75	629
peak18690	12	40	98	31	2	57	131	232	95	174	6	51	57	9	0	0	158	328	61	125
peak18691	100	72	134	28	5	167	327	537	83	284	28	69	79	29	0	21	398	645	74	303
peak18692	27	60	186	26	0	32	216	502	41	165	20	73	93	23	85	6	281	526	19	217
peak18693	11	91	186	20	0	7	135	240	28	107	0	66	59	15	20	4	162	173	32	99
peak18694	3	1	1	0	0	43	0	0	0	2	2	1	0	0	0	214	0	0	0	3
peak18695	5	0	0	0	0	84	0	0	2	5	3	0	0	0	0	48	1	0	5	4
peak18696	2	2	3	1	0	4	33	45	27	43	3	2	3	9	0	62	54	39	540	61
peak18697	1	3	5	12	0	0	28	48	50	34	0	0	2	9	0	0	38	49	127	21
peak18698	0	0	0	0	0	5	13	20	83	7	0	2	0	0	0	1	12	14	102	2
peak18699	0	2	1	9	0	0	19	33	32	24	2	6	5	25	0	0	18	19	205	20
peak18700	2	1	3	7	0	10	26	84	56	64	3	4	3	9	0	0	52	33	219	69
peak18701	3	4	1	2	0	33	33	36	21	35	0	1	1	2	0	10	25	38	113	42
peak18702	37	3	2	8	0	780	15	15	56	22	69	0	1	82	0	1102	23	16	968	10
peak18703	2	0	0	0	0	48	0	0	1	0	12	0	0	2	0	256	0	1	15	1
peak18704	0	0	0	0	0	41	0	0	1	0	6	0	1	0	0	120	1	0	14	0
peak18705	4	7	12	9	0	15	59	64	201	24	0	17	15	0	23	6	83	171	15	21
peak18706	34	1	2	16	0	207	12	22	33	11	1	8	20	5	0	35	17	56	8	10
peak18707	6	3	20	10	0	36	34	62	40	29	0	14	30	1	17	0	65	194	5	21
peak18708	0	2	4	2	0	2	46	32	2	5	0	5	30	0	0	3	74	286	4	6
peak18709	3	0	3	0	0	3	30	42	4	5	0	5	7	0	0	0	64	223	0	3
peak18710	10	2	1	4	0	98	15	35	14	11	37	3	18	2	0	225	16	64	12	16
peak18711	49	1	4	4	0	164	9	4	46	9	37	4	2	9	0	196	12	3	127	18
peak18712	9	21	21	32	0	3	241	215	331	99	3	33	63	0	0	0	293	838	23	97
peak18713	20	7	26	12	0	11	59	75	95	21	7	15	37	0	0	7	89	229	5	16
peak18714	19	26	36	98	434	7	97	98	92	35	1	57	100	12	23	6	127	201	13	38
peak18715	10	24	39	73	0	22	89	112	83	36	8	41	60	3	0	0	130	207	7	37
peak18716	13	20	52	95	1	7	79	105	80	23	4	68	134	11	83	0	107	263	9	34
peak18717	12	54	108	166	0	22	311	448	305	141	6	95	280	24	67	17	483	978	103	141
peak18718	2	11	15	10	0	13	28	62	23	78	1	7	2	10	0	0	33	32	85	55
peak18719	45	1	7	4	1	320	4	9	17	10	32	6	4	1	0	429	6	23	14	10
peak18720	162	9	8	4	0	1981	45	90	32	44	42	7	10	17	0	420	93	177	412	65
peak18721	58	3	4	10	0	1580	23	45	25	48	43	5	2	2	0	1082	41	71	48	30
peak18722	34	2	8	9	0	169	8	11	29	17	20	2	2	10	0	67	2	10	60	11
peak18723	7	11	15	24	0	17	21	24	76	16	5	6	1	17	0	0	4	9	59	16
peak18724	8	0	0	0	0	51	26	15	2	2	2	0	4	1	0	8	37	109	5	2
peak18725	3	1	0	0	0	42	0	1	4	1	1	1	3	8	0	95	3	17	43	1
peak18726	0	2	3	0	0	0	31	43	1	0	0	2	71	1	26	0	42	205	1	1
peak18727	7	49	22	1	0	20	292	237	27	111	8	103	29	10	16	3	288	339	172	86
peak18728	9	185	91	27	705	37	1319	1181	277	529	2	338	98	50	97	0	1517	1818	1608	591
peak18729	23	84	163	87	0	69	392	689	663	276	35	34	83	23	68	56	453	658	246	271
peak18730	6	23	54	15	1	9	145	237	87	109	3	11	26	4	71	12	156	233	45	109
peak18731	5	34	52	17	1	24	281	465	141	196	5	9	40	8	20	16	307	434	45	215
peak18732	6	1	0	0	0	183	9	4	2	2	0	2	0	0	0	166	3	8	1	0
peak18733	4	1	5	0	0	52	3	4	2	0	6	3	0	0	0	61	3	2	1	3
peak18734	47	12	19	17	0	210	25	29	10	24	23	11	4	30	0	108	22	26	29	23
peak18735	6	0	0	0	0	28	0	4	2	0	12	0	0	0	0	180	2	0	4	0
peak18736	4	0	0	0	0	119	5	1	6	1	0	0	0	0	0	4	2	5	13	1
peak18737	1	4	6	9	0	27	42	85	196	49	1	4	3	6	1	0	39	80	102	55
peak18738	3	2	12	12	0	19	53	102	265	56	0	5	3	4	0	0	56	111	157	68
peak18739	2	3	5	6	0	2	14	18	123	21	0	4	2	3	0	7	13	24	67	26
peak18740	4	2	2	16	0	19	31	26	180	33	0	4	0	1	0	7	30	54	87	40
peak18741	3	4	5	9	0	8	11	19	54	21	0	4	2	3	0	2	18	11	13	31
peak18742	14	0	1	2	1	98	1	4	8	2	5	2	0	0	0	67	5	2	15	0
peak18743	24	15	17	9	0	96	21	32	20	27	10	13	23	11	0	15	28	80	43	20
peak18744	1	26	38	36	0	7	252	328	261	236	6	49	31	12	0	26	318	478	91	275
peak18745	1	0	0	3	0	4	5	2	115	2	0	3	0	0	0	0	3	8	30	1
peak18746	105	1	2	8	0	2599	33	33	75	14	97	4	6	20	0	2807	55	70	274	27
peak18747	9	2	4	1	0	176	4	10	5	3	8	8	1	1	0	56	7	5	3	4
peak18748	4	0	0	0	0	75	0	0	3	0	5	0	0	0	0	89	1	2	9	0
peak18749	3	0	0	0	0	111	0	0	2	0	1	0	0	2	0	47	2	3	19	0
peak18750	40	0	0	2	0	1429	1	1	2	5	3	0	0	0	0	111	2	0	5	0
peak18751	2	0	0	0	0	36	0	1	1	3	3	0	0	0	0	96	1	6	6	2
peak18752	9	0	3	2	0	86	4	2	1	1	4	6	2	0	0	55	1	9	3	0
peak18753	0	1	1	0	0	0	59	84	1	5	0	7	43	1	0	0	67	297	10	3
peak18754	3	0	0	0	0	35	0	1	2	2	1	0	0	0	0	72	0	0	4	0
peak18755	58	0	1	5	0	196	22	18	32	7	103	9	18	13	0	322	30	123	90	2
peak18756	0	1	8	1	0	0	116	153	5	5	0	10	88	2	0	0	167	673	14	6
peak18757	1	2	8	0	0	6	39	58	1	0	0	2	30	1	0	0	55	278	8	0
peak18758	0	9	23	23	0	0	52	80	72	96	0	24	11	6	0	12	53	68	32	63
peak18759	0	8	17	18	0	0	31	78	86	54	0	10	6	12	0	1	49	53	65	55
peak18760	0	12	14	9	0	5	101	138	82	135	1	16	9	2	34	5	161	274	48	144
peak18761	8	0	0	0	0	232	2	4	2	1	6	0	2	0	0	184	1	9	27	0
peak18762	8	0	0	0	0	193	3	2	10	7	0	0	0	0	0	2	3	0	1	0
peak18763	10	22	29	5	0	6	47	118	15	49	0	0	0	0	0	0	58	56	2	59
peak18764	8	10	12	2	0	136	0	7	2	0	0	0	0	0	0	0	3	5	2	0
peak18765	1	9	31	25	0	0	30	53	101	39	0	0	0	1	0	0	25	40	11	35
peak18766	24	92	209	20	0	141	474	1222	334	605	0	0	2	1	23	0	553	731	11	601
peak18767	5	19	41	13	0	32	22	79	22	22	0	0	0	0	0	0	25	47	4	27
peak18768	0	37	161	7	0	10	112	282	59	136	0	1	1	0	33	0	111	190	1	132
peak18769	0	41	136	16	0	0	64	146	11	40	0	1	0	1	45	0	38	38	0	31
peak18770	40	21	35	14	0	423	19	49	21	23	0	0	0	0	0	0	39	59	0	27
peak18771	1	10	5	45	0	0	16	13	188	52	0	5	4	9	0	0	21	11	57	65
peak18772	98	2	2	48	0	213	17	11	70	8	28	4	4	17	0	206	6	7	14	17
peak18773	16	93	137	249	0	90	501	683	1695	419	19	200	138	172	218	24	599	844	1441	479
peak18774	1	27	48	73	0	4	60	91	194	46	1	72	50	14	57	0	50	109	69	42
peak18775	2	0	0	0	0	40	1	2	1	0	0	0	0	0	0	21	0	0	0	0
peak18776	6	0	0	0	0	69	0	1	1	0	2	0	0	0	0	3	3	20	7	0
peak18777	0	1	5	5	0	43	46	35	367	40	0	0	0	1	0	15	46	40	86	29
peak18778	11	0	0	0	0	393	0	1	3	0	9	0	0	1	0	413	2	11	26	1
peak18779	9	0	0	1	0	87	2	6	15	4	25	1	0	23	0	191	8	27	349	9
peak18780	84	1	0	4	0	1813	26	37	123	21	126	1	3	18	0	3250	72	61	2226	35
peak18781	2	0	1	0	0	51	0	0	7	0	1	1	0	3	0	63	3	0	38	2
peak18782	10	150	375	578	0	29	218	405	527	312	0	28	39	17	69	0	235	208	12	308
peak18783	5	41	98	57	0	4	137	201	126	129	0	1	6	0	77	0	85	112	3	111
peak18784	6	57	81	65	0	29	295	407	162	257	1	99	94	26	8	0	335	564	198	298
peak18785	4	1	0	0	0	83	11	11	1	3	3	1	1	4	0	62	7	13	30	5
peak18786	85	61	71	80	0	798	265	512	840	464	55	111	58	37	0	442	385	832	847	465
peak18787	8	24	39	26	140	16	289	258	242	164	4	72	31	26	15	9	367	357	737	198
peak18788	2	50	50	104	0	10	75	165	349	134	1	22	26	6	66	0	83	114	42	211
peak18789	2	12	13	34	0	14	189	276	674	241	3	6	10	1	0	12	225	447	130	300
peak18790	3	20	38	97	138	1	38	43	73	24	0	32	28	22	11	0	45	63	19	31
peak18791	8	137	274	270	355	19	928	1485	1769	1570	3	158	117	49	0	4	1086	1660	447	1593
peak18792	0	56	134	36	0	0	46	74	15	60	0	54	45	4	26	0	38	58	0	78
peak18793	5	0	0	0	0	50	1	1	0	0	1	0	0	0	0	1	0	1	0	2
peak18794	0	69	129	55	1	0	181	265	104	281	1	75	39	4	1	0	156	272	8	226
peak18795	11	223	445	299	2	33	438	723	682	626	12	266	219	51	209	11	474	754	247	671
peak18796	199	51	115	150	0	129	81	100	82	59	98	140	182	237	0	35	53	210	61	26
peak18797	120	12	7	17	1	2051	47	82	93	77	41	12	15	37	0	825	73	112	454	68
peak18798	6	1	1	1	0	323	6	17	7	6	4	2	2	0	0	96	24	22	14	9
peak18799	0	4	1	2	0	3	22	24	33	29	4	3	1	0	0	0	29	35	69	20
peak18800	34	2	3	0	0	637	23	29	25	29	7	0	3	1	0	390	29	37	126	16
peak18801	2	26	72	48	0	9	181	252	173	263	0	47	24	14	13	0	135	200	76	281
peak18802	16	4	7	13	0	9	21	20	34	32	1	8	3	21	0	0	16	39	53	23
peak18803	2	12	33	33	0	18	50	69	65	62	0	24	2	3	0	0	48	99	9	74
peak18804	33	620	1571	1825	1293	23	1775	2524	6102	2153	12	1382	1712	316	510	2	2241	3154	921	2233
peak18805	36	593	1344	2208	1340	33	2022	3053	5913	2781	9	1370	1480	531	604	3	2549	3854	1302	2855
peak18806	21	380	916	1412	1003	11	340	597	1200	517	1	671	867	345	444	1	377	554	218	465
peak18807	0	0	2	0	0	33	0	5	2	0	9	0	0	0	0	151	2	11	8	0
peak18808	2	0	10	3	0	9	11	26	109	17	1	5	3	0	0	0	23	35	24	37
peak18809	1	3	2	6	0	4	1	1	16	2	2	0	0	25	0	0	3	6	121	4
peak18810	5	3	8	22	0	4	10	21	48	19	1	4	2	42	33	0	16	27	209	18
peak18811	16	743	1174	2029	1248	4	286	353	264	257	18	1151	1654	204	819	0	357	384	23	216
peak18812	13	13	19	19	0	35	34	78	229	54	10	7	3	3	0	10	58	75	74	74
peak18813	3	7	12	2	1	19	46	31	2	29	9	22	6	3	0	0	51	56	9	13
peak18814	2	16	9	11	0	23	67	105	18	56	2	13	9	6	0	0	73	79	16	63
peak18815	5	11	5	6	0	128	50	77	36	26	9	10	3	7	0	28	44	86	47	58
peak18816	46	15	11	5	1	1050	165	190	49	108	55	19	6	21	0	1227	261	282	1566	155
peak18817	0	7	17	12	0	17	51	102	57	83	0	7	5	3	0	1	73	100	26	80
peak18818	0	7	22	7	0	15	40	66	130	95	0	8	10	1	0	0	44	85	15	99
peak18819	5	18	47	29	2	4	104	252	261	152	6	6	16	4	0	1	149	283	35	269
peak18820	2	1	15	14	0	9	31	59	84	54	1	5	4	3	0	0	29	55	9	57
peak18821	16	0	0	3	0	27	0	0	4	0	44	0	0	12	0	658	1	0	9	0
peak18822	0	0	0	0	0	0	0	0	0	0	0	0	0	0	0	0	1	0	58	0
peak18823	1	0	0	3	0	5	20	25	6	13	2	4	0	51	0	16	18	13	3199	16
peak18824	0	0	0	1	0	0	0	2	3	1	0	0	0	10	0	0	5	2	224	1
peak18825	46	44	101	55	1	37	234	485	349	217	0	43	13	8	0	2	238	316	38	236
peak18826	68	96	170	89	53	186	261	546	441	333	18	98	41	16	111	16	337	486	216	392
peak18827	31	50	126	55	0	39	118	223	105	82	0	43	36	7	0	1	118	120	30	161
peak18828	22	40	76	91	658	40	271	486	425	292	2	32	14	7	0	3	196	339	63	311
peak18829	4	15	23	4	0	17	18	52	17	21	0	10	0	4	0	4	16	27	13	22
peak18830	81	108	269	221	0	415	823	1304	2987	885	24	85	58	16	36	150	893	1322	630	809
peak18831	43	23	42	44	645	236	199	267	714	187	16	41	10	45	0	45	205	278	1543	153
peak18832	28	59	104	40	0	77	168	276	269	155	2	66	28	36	39	7	187	272	347	177
peak18833	25	30	62	28	0	111	278	455	323	266	3	32	20	11	27	5	323	414	294	281
peak18834	45	56	37	42	0	559	336	493	907	230	1	31	6	12	13	73	361	475	771	290
peak18835	5	21	25	12	0	20	54	80	164	49	1	7	1	5	0	0	88	45	61	83
peak18836	9	15	34	28	0	25	161	320	203	165	2	13	12	2	23	13	158	240	59	190
peak18837	23	4	3	35	0	45	15	20	432	8	3	4	1	8	0	7	21	8	106	14
peak18838	5	119	236	251	1	6	126	223	195	155	6	60	44	39	47	0	115	186	22	140
peak18839	46	175	448	609	0	15	206	350	278	253	18	132	86	125	104	5	209	349	109	297
peak18840	16	129	264	70	0	48	429	780	247	576	1	47	16	8	1	2	513	509	32	633
peak18841	8	52	107	50	0	5	65	197	32	99	9	31	14	4	0	0	106	108	3	99
peak18842	3	4	3	2	0	36	23	18	82	27	0	0	0	0	0	0	12	11	5	32
peak18843	18	121	193	586	3	111	517	937	3901	973	11	68	65	40	52	17	571	848	642	1167
peak18844	9	24	59	136	1	19	116	153	354	195	2	16	5	15	29	3	118	142	51	246
peak18845	40	31	48	146	0	56	71	114	416	138	10	22	10	5	0	4	80	101	30	128
peak18846	24	5	2	12	0	32	26	16	189	26	4	2	0	1	0	2	20	55	10	20
peak18847	1	0	1	11	0	4	1	3	57	5	2	1	0	1	0	13	0	6	21	0
peak18848	7	5	2	43	0	16	16	32	260	26	12	9	2	6	10	11	23	33	217	33
peak18849	457	830	1382	2091	2443	444	2420	3088	2580	1777	233	1622	2424	743	1151	120	2734	4930	1770	1799
peak18850	0	13	4	5	0	5	16	15	27	25	0	15	3	20	0	0	13	11	75	32
peak18851	44	6	4	1	0	201	37	26	7	20	7	14	7	4	0	13	27	64	9	38
peak18852	5	8	20	9	0	18	76	114	69	70	0	8	11	1	0	0	77	146	35	83
peak18853	7	550	880	2171	1030	34	1860	2568	12443	1785	3	305	77	1197	380	17	1960	1669	9811	2225
peak18854	5	229	344	877	756	9	540	687	5883	454	3	119	29	255	114	7	605	595	2826	481
peak18855	25	122	168	582	43	35	197	258	1817	152	3	114	9	105	22	1	216	166	470	154
peak18856	3	4	2	2	0	79	32	43	19	26	8	8	8	0	0	7	22	43	7	17
peak18857	8	0	0	0	0	101	4	8	7	1	21	4	2	1	0	459	13	24	32	2
peak18858	18	7	4	1	0	92	13	18	7	7	4	11	5	1	0	0	16	27	3	14
peak18859	55	5	7	22	0	61	22	25	78	21	38	9	9	39	0	36	21	30	254	22
peak18860	20	2	6	3	0	145	58	74	83	48	9	5	4	1	0	41	105	126	34	50
peak18861	10	8	11	2	0	77	52	48	6	17	4	10	7	0	1	0	46	52	1	24
peak18862	18	11	19	2	0	57	48	112	7	36	10	19	7	3	0	0	75	102	6	33
peak18863	33	7	4	1	0	114	34	55	5	16	13	12	4	1	0	0	40	38	1	18
peak18864	30	2	4	4	0	90	5	6	2	2	12	3	0	1	0	6	4	16	6	3
peak18865	5	7	7	4	0	56	36	58	30	24	9	10	2	1	0	6	35	47	87	21
peak18866	18	2	4	0	0	99	19	33	2	9	0	9	0	0	0	5	26	29	6	7
peak18867	45	26	70	16	1	188	126	180	208	109	22	62	29	0	0	31	88	248	48	103
peak18868	29	39	78	36	0	55	82	185	62	113	5	74	53	3	23	7	103	264	12	99
peak18869	306	181	299	173	1599	2265	1839	2613	3103	1666	60	293	150	14	22	452	2268	4048	811	1606
peak18870	67	68	137	128	647	528	591	711	1182	603	27	114	56	13	48	111	579	1397	245	510
peak18871	71	42	96	72	1	326	243	378	785	204	25	74	43	9	48	66	294	567	157	238
peak18872	26	13	29	25	0	66	170	239	175	126	8	34	12	3	0	30	142	225	22	146
peak18873	16	12	11	12	0	85	50	71	9	27	5	9	3	3	27	5	50	139	5	29
peak18874	8	20	29	22	0	34	54	91	30	54	2	36	22	5	0	1	66	115	5	30
peak18875	85	40	59	142	2	136	208	287	1380	170	10	67	30	26	16	10	259	439	458	172
peak18876	12	4	12	9	0	25	49	50	15	25	5	32	11	16	0	10	38	99	15	30
peak18877	46	42	45	123	1	51	126	139	330	116	9	124	40	89	39	11	157	271	372	110
peak18878	68	13	8	37	18	105	25	27	416	28	27	23	5	11	0	17	35	33	186	15
peak18879	40	27	48	47	0	35	100	134	83	59	3	59	23	4	0	9	114	211	49	73
peak18880	47	19	15	48	0	61	71	44	165	26	19	43	7	6	26	8	35	78	30	24
peak18881	66	57	74	68	0	81	213	276	182	157	20	159	85	18	1	22	284	388	54	179
peak18882	26	42	60	49	0	51	103	113	111	82	13	103	41	11	86	0	111	167	21	121
peak18883	81	84	132	316	0	208	240	412	1105	418	7	45	28	19	0	6	302	450	218	487
peak18884	63	54	90	184	640	239	157	243	875	326	7	44	26	22	0	12	163	237	193	299
peak18885	138	85	97	216	0	578	321	585	1177	436	23	58	35	17	1	26	299	552	143	548
peak18886	6	8	16	15	0	11	35	43	124	21	1	23	83	4	0	0	61	152	42	19
peak18887	0	9	15	47	0	0	19	28	86	12	1	25	91	21	22	0	26	35	50	12
peak18888	9	10	30	83	0	15	70	70	220	62	18	36	34	64	0	13	67	230	328	52
peak18889	7	1	0	1	0	96	15	11	12	11	0	1	0	0	0	5	10	13	4	23
peak18890	10	0	0	2	0	122	5	15	3	1	0	0	0	0	0	0	3	7	4	10
peak18891	6	1	1	0	0	71	5	5	8	1	0	0	0	0	0	0	1	2	3	3
peak18892	9	3	3	11	0	16	28	30	315	18	2	5	3	1	8	15	43	74	15	17
peak18893	7	41	40	116	3	16	372	396	1158	328	7	56	28	9	45	4	377	738	74	373
peak18894	9	99	161	382	2	41	421	610	1216	425	19	154	152	33	33	26	509	916	225	529
peak18895	7	0	0	2	0	254	3	0	17	1	5	1	0	1	0	22	3	1	8	0
peak18896	30	23	100	162	0	18	60	97	466	57	11	77	48	72	14	1	90	151	241	75
peak18897	25	130	211	241	0	31	207	355	682	232	8	174	157	76	106	0	261	270	268	243
peak18898	29	71	156	189	0	52	155	225	1323	219	9	150	102	32	10	0	170	289	336	196
peak18899	47	108	257	192	155	110	411	599	924	421	24	178	160	73	90	18	567	845	264	453
peak18900	35	21	60	61	0	36	83	89	469	107	14	52	28	16	5	1	130	164	232	97
peak18901	21	20	40	53	0	13	88	82	341	87	15	57	26	9	0	2	113	142	64	75
peak18902	18	11	19	45	0	1	9	13	90	13	2	17	4	7	0	0	9	16	6	5
peak18903	11	30	76	82	0	10	98	131	96	95	1	49	43	13	11	1	110	176	37	114
peak18904	23	49	112	99	0	13	178	263	180	147	3	87	75	18	11	1	200	304	46	174
peak18905	16	75	162	93	2	20	196	237	221	153	6	110	77	8	119	3	221	168	71	141
peak18906	25	37	66	66	0	52	153	221	623	140	10	61	34	11	5	3	171	323	201	137
peak18907	9	12	44	44	499	34	166	247	637	148	17	62	15	12	25	10	218	311	126	168
peak18908	16	42	75	44	0	27	284	463	407	247	12	71	59	10	8	5	366	507	97	306
peak18909	17	35	94	62	0	19	190	352	202	175	4	73	51	7	18	0	222	277	42	223
peak18910	19	53	134	58	1	34	188	304	150	158	2	87	88	9	27	0	255	308	28	174
peak18911	20	41	83	48	106	26	85	127	123	74	2	97	54	9	0	0	86	166	14	89
peak18912	15	63	149	70	1	71	454	650	403	414	12	150	87	9	93	6	541	722	100	423
peak18913	18	14	25	30	474	36	79	86	155	71	2	26	13	1	0	0	90	190	38	74
peak18914	6	6	14	19	1	8	111	125	104	84	1	19	11	1	0	11	133	266	20	73
peak18915	4	0	1	8	0	7	3	1	90	4	2	3	0	0	0	0	5	26	7	3
peak18916	5	2	7	11	0	8	11	13	130	12	2	7	4	0	0	1	10	40	7	22
peak18917	18	26	51	159	1	88	318	360	2492	380	18	38	45	24	0	23	387	845	580	400
peak18918	3	10	16	52	0	4	44	58	53	28	0	13	12	28	11	3	47	149	36	51
peak18919	2	4	7	3	0	7	22	40	44	30	0	3	4	3	0	2	37	56	70	43
peak18920	5	24	46	52	0	5	157	225	232	162	4	47	32	31	0	13	182	286	228	167
peak18921	4	23	54	39	0	24	203	307	644	186	2	45	30	20	1	10	193	408	592	218
peak18922	2	14	31	47	0	2	192	290	322	165	1	39	14	20	0	10	239	258	244	177
peak18923	5	22	24	54	0	19	168	281	611	190	0	36	22	8	48	10	213	411	284	183
peak18924	1	22	18	8	0	8	96	124	27	147	0	30	21	1	0	1	124	115	6	132
peak18925	2	12	39	10	0	6	135	262	59	212	0	47	18	1	0	5	142	242	22	288
peak18926	3	16	38	14	0	2	97	184	114	200	0	25	19	5	75	3	141	205	16	255
peak18927	7	20	40	9	0	12	158	205	65	150	1	34	23	0	0	1	195	308	21	215
peak18928	11	46	71	40	2	30	376	644	273	291	11	68	67	18	0	36	426	785	115	362
peak18929	3	53	18	68	1	11	119	135	205	84	5	91	56	35	19	2	160	188	174	116
peak18930	131	0	0	6	0	600	2	14	18	5	203	1	1	4	0	1398	3	22	127	6
peak18931	1	10	39	27	0	6	164	288	270	253	4	21	22	7	4	5	226	324	47	244
peak18932	6	5	1	7	1	26	109	112	160	85	0	17	1	1	23	21	113	225	156	64
peak18933	8	10	8	9	0	12	137	142	159	82	0	24	9	0	0	20	141	232	130	92
peak18934	13	8	7	5	1	39	126	117	152	58	3	30	7	4	10	47	146	200	30	58
peak18935	9	50	128	157	0	61	516	879	1217	506	1	114	112	108	20	0	609	1342	1896	572
peak18936	16	2	6	12	0	88	30	17	55	17	7	6	5	54	0	8	38	69	508	33
peak18937	50	3	6	7	0	1034	17	26	29	16	14	9	4	38	0	534	30	35	103	16
peak18938	21	4	4	5	0	100	13	30	14	14	1	2	2	13	0	7	19	48	38	17
peak18939	26	121	263	135	6	188	1281	2154	1343	1601	3	131	76	18	20	26	1694	2120	283	1827
peak18940	6	16	26	13	0	35	108	182	35	80	3	14	4	11	15	1	100	177	51	81
peak18941	7	9	34	10	1	83	64	101	29	38	4	39	8	3	0	16	50	97	12	58
peak18942	4	3	6	1	0	10	0	0	5	1	9	1	0	2	0	41	1	0	0	0
peak18943	50	74	164	295	159	61	249	408	718	331	13	96	48	10	13	1	321	502	114	353
peak18944	16	57	82	289	0	20	87	132	516	137	0	51	49	30	6	0	99	216	201	200
peak18945	39	71	134	445	0	45	261	422	896	355	5	115	75	70	7	9	292	550	221	447
peak18946	32	10	17	39	0	144	149	249	633	188	7	12	7	4	0	15	204	314	144	251
peak18947	23	7	14	28	598	107	65	69	86	55	3	15	14	1	0	5	47	65	19	84
peak18948	7	24	29	58	0	14	48	68	41	39	1	45	85	29	0	0	74	181	52	38
peak18949	1	4	6	3	0	0	56	56	64	74	0	4	0	0	0	7	58	98	23	65
peak18950	9	3	8	13	0	3	3	6	85	5	0	11	0	0	0	4	12	8	14	0
peak18951	13	32	42	69	0	24	141	202	389	147	3	37	17	9	0	0	137	210	86	181
peak18952	28	6	8	62	0	191	106	132	1664	98	11	19	3	6	0	27	169	211	606	111
peak18953	2	27	36	111	0	4	58	71	98	58	2	36	21	40	62	0	68	68	39	55
peak18954	5	72	158	1225	0	9	59	108	375	229	0	7	16	90	30	0	57	99	26	293
peak18955	5	56	129	700	0	12	46	79	886	194	0	10	4	36	0	3	46	41	76	231
peak18956	1	73	150	496	0	3	57	90	350	227	0	10	17	26	20	0	42	68	29	232
peak18957	5	48	99	563	0	15	244	313	1392	1141	0	13	6	24	7	0	192	255	97	1195
peak18958	5	20	34	70	0	14	189	294	552	835	0	0	2	3	0	0	169	225	18	930
peak18959	1	1	2	9	0	8	7	7	80	20	3	1	0	2	0	0	9	3	29	19
peak18960	2	3	5	15	0	3	13	22	95	58	0	2	0	2	0	4	8	15	49	64
peak18961	20	27	54	2	0	48	57	93	5	53	7	80	41	0	0	8	65	103	0	53
peak18962	19	10	7	13	0	11	36	40	207	26	22	8	8	0	0	6	55	114	7	28
peak18963	14	192	256	624	1	30	640	989	1698	872	14	335	210	71	72	60	875	1662	288	812
peak18964	0	0	0	0	0	3	33	19	3	4	0	1	9	0	0	5	38	148	5	8
peak18965	1	4	3	1	0	0	32	28	23	4	0	6	13	0	0	6	47	135	3	9
peak18966	3	0	0	1	0	102	2	1	9	4	11	1	0	0	0	153	2	4	36	4
peak18967	9	26	52	73	1	36	88	141	162	126	4	42	69	10	35	1	112	209	24	85
peak18968	1	46	88	34	0	0	58	114	61	109	0	46	21	19	46	0	67	79	20	52
peak18969	1	0	0	0	0	10	0	0	3	0	0	0	0	0	0	49	0	0	3	0
peak18970	17	203	214	28	507	23	207	287	55	183	13	768	336	5	201	4	204	418	10	182
peak18971	13	182	222	45	414	35	750	990	181	598	4	681	172	3	58	38	977	1068	41	649
peak18972	8	151	165	41	0	2	163	165	32	93	7	734	206	10	102	0	155	194	2	66
peak18973	31	272	300	79	96	42	489	673	78	376	30	1146	375	17	74	18	622	1048	29	370
peak18974	1	52	70	26	0	3	219	371	98	119	1	373	110	7	59	13	351	493	10	126
peak18975	39	107	130	69	2	103	657	937	394	406	40	520	177	19	27	34	926	1667	81	396
peak18976	4	48	82	28	0	8	73	63	141	35	9	341	77	12	34	2	90	134	42	34
peak18977	1	38	64	21	0	0	95	130	18	54	13	188	57	2	9	0	105	242	0	39
peak18978	13	75	163	44	673	5	217	226	93	84	11	519	179	11	20	0	184	311	9	108
peak18979	4	52	77	41	0	0	96	83	63	37	3	229	116	7	44	0	82	121	10	41
peak18980	68	8	9	15	0	128	27	22	21	25	59	65	12	21	0	84	26	29	80	13
peak18981	13	9	16	5	0	56	99	126	7	60	12	86	12	2	0	26	128	229	19	51
peak18982	9	168	286	158	4	35	531	850	543	289	3	1010	419	41	68	9	636	1299	155	309
peak18983	1	1	0	2	0	2	6	0	15	60	2	0	1	51	0	2	0	2	555	57
peak18984	37	1	1	7	0	129	7	7	19	17	1	0	1	117	0	3	7	2	396	19
peak18985	0	3	1	3	0	1	6	11	12	7	0	0	0	36	0	0	5	5	165	12
peak18986	80	1	1	6	0	676	5	7	56	14	0	0	0	21	0	0	5	4	196	17
peak18987	3	2	5	11	0	2	2	4	16	3	0	0	0	24	0	0	0	4	107	3
peak18988	2	0	2	15	0	25	4	5	34	9	0	0	0	8	0	0	6	8	54	9
peak18989	3	2	6	28	0	30	5	18	215	49	3	0	2	24	0	0	8	6	568	33
peak18990	49	111	146	726	0	68	96	113	591	110	22	103	71	158	22	30	112	300	418	82
peak18991	40	154	234	641	0	23	69	127	202	67	13	191	119	60	0	3	63	169	37	82
peak18992	40	228	386	329	456	52	1068	1689	957	1295	6	316	158	24	58	15	1466	1995	214	1503
peak18993	50	110	173	153	110	61	255	374	296	262	17	220	81	11	51	11	221	351	42	280
peak18994	5	87	138	86	1	2	108	151	169	143	7	168	42	6	0	3	88	173	14	170
peak18995	13	69	150	81	689	2	128	215	71	120	15	112	82	6	0	0	107	143	10	129
peak18996	83	4	10	1	0	282	14	27	7	19	48	6	4	7	0	35	30	20	152	22
peak18997	3	8	7	32	0	3	62	46	146	47	6	20	9	6	0	0	70	95	18	48
peak18998	2	53	86	163	0	7	280	291	681	250	5	156	181	105	88	13	316	557	508	232
peak18999	3	26	57	107	0	6	123	164	218	105	2	49	70	88	60	3	213	313	212	128
peak19000	2	45	72	110	310	9	185	269	525	181	9	75	54	31	0	0	193	319	203	215
peak19001	2	27	39	72	0	4	67	65	255	59	1	40	24	16	0	0	69	109	41	70
peak19002	4	8	25	20	0	5	62	137	130	71	0	13	0	0	0	0	61	132	10	80
peak19003	6	2	11	16	0	10	32	76	85	41	0	7	8	3	0	4	61	99	27	60
peak19004	21	16	23	5	0	28	83	107	38	64	6	69	31	4	49	0	120	113	24	63
peak19005	11	40	35	18	0	6	194	238	75	126	4	60	46	6	61	0	312	319	30	128
peak19006	13	30	26	29	1	3	93	88	89	66	9	64	31	4	18	4	72	137	35	42
peak19007	43	86	69	155	610	50	243	246	440	166	22	183	127	62	73	7	254	525	321	190
peak19008	6	29	31	45	0	7	67	83	79	59	2	60	65	41	46	0	79	133	163	53
peak19009	51	42	33	65	0	178	226	240	57	171	45	76	115	139	27	101	338	368	222	200
peak19010	6	9	12	32	0	40	84	91	202	130	0	0	0	5	11	3	58	112	77	102
peak19011	0	7	6	6	0	0	29	44	38	51	0	0	2	0	0	1	63	50	10	70
peak19012	3	0	0	1	0	24	2	12	64	1	3	0	0	1	1	100	2	67	56	0
peak19013	23	0	1	0	0	748	0	2	3	0	1	0	0	0	0	67	0	0	14	0
peak19014	1	0	0	0	0	9	1	1	2	0	3	0	0	0	0	168	0	2	27	0
peak19015	2	0	0	0	0	68	0	1	6	0	20	0	0	0	0	339	0	10	13	0
peak19016	72	83	226	83	1	199	216	400	148	214	11	113	36	34	19	22	313	450	148	223
peak19017	28	6	2	1	0	599	10	13	23	1	160	4	17	5	0	3876	17	172	294	3
peak19018	22	21	17	16	2	34	107	147	74	147	3	12	4	3	21	0	122	165	37	145
peak19019	92	30	25	26	1	207	89	116	350	97	6	14	7	4	0	14	76	100	58	84
peak19020	23	25	39	20	0	58	91	97	25	81	5	8	7	4	0	0	46	82	8	79
peak19021	20	27	35	31	0	84	43	101	141	91	0	28	4	6	0	0	37	64	38	94
peak19022	16	31	23	43	0	33	95	115	143	87	0	17	5	11	0	5	95	99	71	104
peak19023	10	24	50	36	2	87	209	275	165	210	4	22	9	8	0	4	175	338	198	238
peak19024	4	52	83	97	0	4	119	177	100	166	0	35	16	26	0	0	102	103	43	167
peak19025	21	70	88	156	0	62	280	393	369	302	1	60	32	98	20	7	270	320	256	327
peak19026	4	27	98	27	0	2	154	238	58	113	0	191	163	34	137	0	252	343	53	88
peak19027	58	36	86	113	0	81	175	251	135	120	49	245	115	309	117	17	216	491	434	164
peak19028	1	11	17	95	0	3	34	53	82	44	0	22	23	15	0	3	45	67	86	24
peak19029	40	6	3	15	1	169	18	31	41	44	20	7	12	35	0	60	26	38	174	28
peak19030	0	0	0	0	0	32	0	1	0	4	2	1	0	0	0	85	1	2	7	4
peak19031	18	6	4	4	0	36	11	15	9	13	7	4	3	8	0	1	3	16	76	7
peak19032	0	0	0	0	0	5	0	0	0	0	5	0	0	0	0	87	0	0	11	0
peak19033	1	11	35	37	0	3	31	55	106	22	5	35	50	5	0	0	46	40	42	18
peak19034	17	19	14	38	1	1	51	49	44	33	12	47	7	43	45	1	45	41	24	28
peak19035	26	126	170	184	286	40	712	904	737	620	5	183	94	50	115	4	711	1018	234	760
peak19036	3	79	109	106	670	11	429	532	282	438	0	74	33	22	36	14	469	537	61	466
peak19037	18	93	147	303	3	28	279	429	855	224	22	158	195	254	94	13	327	625	979	281
peak19038	4	65	144	215	741	38	240	372	581	254	17	133	154	77	166	14	334	370	344	247
peak19039	7	43	111	96	0	6	149	231	92	152	5	97	115	24	137	5	197	309	22	153
peak19040	0	11	19	9	0	0	10	23	94	12	1	27	10	4	23	0	14	9	21	18
peak19041	0	15	45	54	0	1	53	41	115	52	2	19	38	25	0	3	31	62	27	69
peak19042	38	4	4	11	0	151	11	18	81	34	2	0	1	10	0	0	14	16	148	28
peak19043	6	46	64	53	0	6	38	68	85	33	1	38	55	6	70	5	59	104	24	54
peak19044	10	30	49	36	0	6	46	64	124	46	0	34	41	6	0	0	42	87	20	47
peak19045	25	43	81	112	0	12	69	80	67	73	1	55	73	41	83	10	79	196	31	75
peak19046	1	21	27	44	1	0	58	63	32	32	2	24	28	3	43	1	45	118	30	53
peak19047	3	12	24	34	0	6	48	51	62	45	1	24	62	3	0	0	77	177	36	46
peak19048	4	0	0	1	0	0	2	1	149	2	1	0	0	0	0	5	6	7	35	2
peak19049	1	53	68	86	727	0	103	141	142	123	1	174	109	11	73	0	167	228	16	105
peak19050	28	168	288	559	662	29	300	451	797	379	16	434	265	332	93	18	315	506	816	366
peak19051	5	72	107	90	0	0	61	78	278	48	6	157	49	12	96	1	39	45	38	53
peak19052	8	38	67	33	1	6	55	95	30	67	2	94	43	14	28	5	71	117	4	108
peak19053	17	201	280	91	350	45	457	692	232	665	19	425	200	26	171	13	507	694	123	704
peak19054	4	164	294	602	1	16	420	585	889	490	3	289	238	219	133	8	530	767	539	491
peak19055	7	41	84	42	1	14	84	107	8	82	14	95	57	34	21	3	105	161	12	102
peak19056	12	82	124	58	0	1	65	89	23	54	3	100	69	23	32	0	101	93	10	93
peak19057	52	1	0	7	0	97	10	7	13	3	31	0	0	7	0	46	5	5	23	11
peak19058	15	28	83	47	0	9	104	189	54	104	8	61	67	30	11	0	117	169	20	189
peak19059	10	70	136	47	554	9	111	158	81	133	2	95	97	11	53	0	137	130	19	107
peak19060	9	54	111	93	0	8	131	177	77	160	1	110	80	13	2	3	118	207	16	147
peak19061	10	52	137	107	0	3	73	101	189	108	0	76	56	11	52	0	90	129	28	95
peak19062	7	93	186	167	1	1	172	310	255	246	8	163	104	37	48	0	217	343	28	232
peak19063	5	111	157	181	0	4	207	297	276	246	2	130	103	44	64	0	188	278	41	232
peak19064	186	150	273	710	320	387	692	1070	3992	774	118	221	218	245	160	113	825	1576	1777	823
peak19065	9	6	7	32	0	13	49	79	467	104	2	18	16	17	0	15	54	138	328	103
peak19066	20	12	8	31	0	65	26	42	208	55	12	16	5	15	0	17	22	78	124	58
peak19067	67	170	349	971	939	48	217	330	549	274	15	327	366	241	235	4	249	487	187	257
peak19068	16	14	17	76	506	13	65	50	456	102	1	26	15	5	24	0	83	191	65	51
peak19069	8	15	18	81	506	0	30	47	384	52	1	17	13	3	12	0	53	100	44	27
peak19070	8	10	9	3	0	38	248	229	90	113	22	32	82	126	0	198	282	684	3393	131
peak19071	10	1	4	6	0	84	17	23	9	14	9	39	9	2	0	4	13	54	10	21
peak19072	14	29	44	46	0	10	152	177	86	77	1	115	53	19	27	0	189	311	108	66
peak19073	22	31	51	84	744	28	341	407	175	160	3	110	50	63	15	7	409	855	317	215
peak19074	39	188	196	243	1261	324	1339	1773	1052	764	79	529	480	381	175	255	1873	3737	3324	881
peak19075	9	40	35	50	257	28	276	369	553	236	4	103	37	12	7	24	344	724	400	240
peak19076	5	15	14	18	0	9	52	66	93	29	5	54	28	3	3	8	27	115	58	44
peak19077	1	49	99	103	499	5	110	159	165	93	5	92	89	30	34	5	131	164	56	113
peak19078	21	50	103	186	630	21	241	398	298	183	15	128	143	95	44	18	374	596	303	225
peak19079	6	62	137	116	0	0	233	289	211	208	7	119	155	31	141	0	319	456	105	223
peak19080	14	44	77	102	1	48	483	655	742	358	6	103	97	33	9	11	686	900	352	392
peak19081	3	50	91	118	2	5	400	529	370	348	7	87	112	28	37	5	464	785	191	373
peak19082	4	34	94	80	0	20	214	311	229	225	13	83	145	29	122	0	311	435	138	211
peak19083	6	13	17	13	2	1	165	158	65	132	7	42	52	10	0	14	142	467	60	134
peak19084	0	27	63	93	0	10	34	106	81	46	5	73	34	47	0	0	29	96	33	63
peak19085	10	72	108	173	566	21	174	249	687	174	8	148	54	67	31	3	161	351	375	198
peak19086	6	61	103	100	0	15	128	267	187	141	2	107	61	22	0	0	130	276	47	183
peak19087	11	45	87	71	0	20	209	354	135	280	0	99	52	12	44	6	162	356	26	311
peak19088	12	85	164	87	1	86	732	1226	717	1060	16	167	110	37	0	39	891	1401	262	1205
peak19089	14	19	42	14	1	51	193	242	150	160	15	43	17	4	0	18	212	292	47	254
peak19090	89	98	216	449	355	285	337	572	945	427	43	97	95	107	68	67	376	715	787	452
peak19091	5	3	11	8	0	9	33	36	71	42	0	7	2	1	0	10	31	53	29	43
peak19092	1	5	12	13	1	26	31	94	51	80	0	11	5	0	0	6	42	100	37	72
peak19093	4	7	9	5	0	22	42	75	67	81	3	10	2	2	0	8	24	75	21	90
peak19094	43	10	36	29	0	222	164	297	861	246	17	10	7	2	0	52	198	288	127	289
peak19095	13	0	0	6	0	52	14	16	180	15	1	1	1	0	0	6	17	18	17	12
peak19096	18	2	4	9	1	81	14	32	177	24	1	1	1	1	0	27	29	40	23	25
peak19097	6	24	35	64	0	18	92	159	137	133	3	28	26	20	0	18	72	216	88	152
peak19098	22	31	93	157	0	106	329	649	1368	474	3	66	64	45	83	42	372	572	503	484
peak19099	10	27	73	72	0	17	90	165	158	127	6	51	42	19	41	4	80	103	39	144
peak19100	5	17	54	54	0	11	74	111	284	108	2	29	19	12	0	1	67	74	124	114
peak19101	10	16	23	36	0	35	46	70	256	61	1	14	19	11	0	0	64	99	152	85
peak19102	24	19	33	66	0	89	125	151	415	141	8	27	15	21	20	1	143	213	220	137
peak19103	16	28	74	93	1	85	236	404	801	326	12	40	47	35	24	0	304	484	487	410
peak19104	25	40	88	70	1	70	356	680	1232	551	7	53	65	24	23	4	506	742	535	582
peak19105	6	18	27	47	0	13	68	111	296	111	5	23	21	22	0	0	73	132	92	120
peak19106	26	29	69	70	0	94	177	274	596	228	22	41	27	32	0	15	210	266	255	280
peak19107	16	27	51	57	0	37	73	133	209	96	13	45	35	17	15	11	116	121	98	124
peak19108	18	34	39	76	0	60	127	245	557	207	5	34	31	24	0	3	172	248	283	216
peak19109	5	20	55	48	0	29	149	323	459	301	10	29	37	25	0	0	277	300	182	263
peak19110	7	16	45	38	0	19	75	156	160	122	2	31	28	9	0	0	81	138	39	128
peak19111	15	9	31	26	0	16	45	51	184	51	9	11	16	11	0	0	44	73	48	57
peak19112	14	21	55	25	0	30	67	110	53	89	4	16	21	9	0	0	91	97	11	129
peak19113	8	9	28	14	0	51	81	112	111	112	6	13	7	4	0	10	57	117	43	120
peak19114	49	18	35	26	0	529	230	354	903	412	6	8	7	0	15	27	211	298	84	396
peak19115	19	10	24	11	0	29	27	50	78	57	1	2	0	0	0	0	31	29	0	75
peak19116	13	3	8	6	0	35	51	37	45	36	1	8	11	1	13	12	55	117	42	42
peak19117	115	44	83	35	3	491	568	811	255	671	22	94	50	16	44	71	629	1244	222	663
peak19118	4	112	171	20	136	2	202	223	21	192	2	153	35	14	138	9	217	183	22	206
peak19119	4	77	97	9	0	9	217	245	25	286	5	119	51	16	53	3	191	267	29	295
peak19120	3	45	45	5	0	6	62	111	12	49	6	108	50	10	56	4	85	79	18	72
peak19121	13	25	29	4	0	62	220	415	48	265	4	60	11	7	0	22	212	428	55	349
peak19122	16	2	4	0	0	94	20	46	11	17	5	7	1	0	0	37	19	81	41	19
peak19123	454	2	1	11	0	9477	97	133	241	119	368	2	14	79	0	9349	179	343	1720	130
peak19124	3	76	75	15	0	0	44	65	6	91	0	80	40	10	67	0	98	69	5	87
peak19125	4	37	44	5	0	1	58	77	1	83	0	41	22	10	0	0	80	122	11	69
peak19126	2	25	49	8	0	4	71	123	6	86	0	65	14	10	0	0	75	142	25	118
peak19127	85	0	0	3	0	1900	7	32	62	14	109	4	3	32	0	4416	35	181	640	14
peak19128	0	11	22	34	0	7	71	99	171	80	1	19	23	9	0	1	95	134	102	74
peak19129	6	26	52	34	2	8	208	281	235	216	9	64	47	16	17	3	294	424	172	250
peak19130	0	5	8	11	0	0	41	68	65	30	0	28	8	2	0	0	38	73	23	37
peak19131	3	1	0	2	0	8	25	17	67	9	0	4	2	1	0	0	19	43	46	9
peak19132	1	1	0	1	0	12	25	51	92	26	1	6	1	2	0	11	31	60	124	37
peak19133	2	0	3	6	0	19	37	67	105	56	2	23	4	1	0	6	84	97	67	48
peak19134	5	10	7	15	0	28	76	102	283	61	17	47	16	15	0	21	90	152	409	75
peak19135	16	2	3	19	0	19	10	7	106	8	5	14	0	4	0	3	11	30	88	11
peak19136	14	19	19	54	0	26	111	148	345	96	6	24	24	28	1	0	189	190	228	74
peak19137	36	14	26	111	723	34	61	71	310	46	14	57	38	29	0	0	52	124	149	52
peak19138	17	11	17	68	1	13	33	39	713	33	12	30	22	31	0	4	42	41	499	19
peak19139	33	7	5	26	0	5	12	16	263	11	12	15	7	18	0	50	22	18	378	8
peak19140	11	23	44	102	244	38	115	159	613	133	13	44	21	23	12	10	122	174	220	145
peak19141	11	17	42	21	0	9	66	85	118	61	0	11	13	14	0	0	72	89	65	63
peak19142	10	32	51	60	0	19	177	297	171	207	4	31	44	17	0	2	229	296	88	180
peak19143	9	4	14	30	0	9	29	44	141	35	4	12	5	2	0	1	38	52	31	26
peak19144	9	8	11	25	0	4	82	105	86	83	6	11	5	7	0	3	89	126	24	78
peak19145	10	10	21	68	2	15	147	188	201	132	2	16	11	3	0	0	130	198	33	161
peak19146	3	1	2	4	0	43	15	26	138	10	1	1	1	0	0	4	9	28	36	7
peak19147	5	0	0	2	0	28	1	6	113	2	0	1	0	0	0	20	2	11	19	0
peak19148	6	4	18	12	0	6	12	6	101	2	2	3	4	2	0	11	13	31	35	7
peak19149	6	9	11	19	1	147	42	95	123	32	19	1	7	5	16	63	83	111	85	50
peak19150	2	3	19	19	0	1	19	30	18	22	4	0	3	59	0	0	8	19	261	29
peak19151	3	0	2	4	0	20	9	27	100	21	1	0	2	11	0	9	19	33	1148	22
peak19152	1	0	0	1	0	0	2	7	20	1	0	0	0	2	0	0	1	4	93	3
peak19153	1	1	3	3	0	22	9	13	26	6	1	0	0	2	0	0	7	12	68	9
peak19154	1	12	23	3	1	16	204	235	51	271	6	40	24	24	0	0	213	399	286	280
peak19155	3	14	22	4	0	8	67	102	18	90	1	30	18	8	0	0	60	138	35	104
peak19156	0	3	15	2	0	1	64	88	18	85	1	36	18	3	0	0	53	155	57	82
peak19157	1	15	31	3	0	4	101	172	26	166	0	42	22	12	0	0	136	209	78	164
peak19158	0	12	22	1	0	12	59	95	5	71	3	27	13	7	21	0	68	116	38	86
peak19159	0	11	12	2	0	0	61	91	6	113	0	19	10	3	0	6	77	137	9	133
peak19160	10	6	9	19	0	44	18	13	24	20	13	16	7	75	0	22	10	18	143	13
peak19161	44	6	3	11	0	464	32	36	8	34	44	11	3	73	0	439	47	47	199	33
peak19162	8	2	6	4	0	303	11	6	1	13	19	8	9	32	0	499	14	29	17	6
peak19163	0	0	0	0	0	55	3	0	1	1	2	3	0	0	0	105	3	0	10	2
peak19164	71	4	2	3	0	523	46	74	27	62	43	19	4	44	0	417	71	72	446	79
peak19165	18	1	3	1	0	182	12	4	0	9	7	3	2	0	0	73	13	18	7	13
peak19166	17	114	212	88	0	42	178	353	141	376	4	152	86	39	47	6	245	336	40	381
peak19167	4	66	110	100	0	21	362	559	440	572	1	111	39	37	0	18	400	398	175	499
peak19168	5	0	0	1	0	90	1	1	3	0	4	0	0	0	0	219	1	4	9	0
peak19169	1	0	0	0	0	19	2	3	0	1	2	0	0	0	0	65	1	7	1	1
peak19170	8	67	142	161	0	5	287	574	786	527	8	74	56	13	46	3	394	626	146	540
peak19171	0	0	0	0	0	26	0	1	3	1	7	0	0	2	0	75	0	6	11	1
peak19172	8	1	1	1	0	37	4	8	0	3	15	0	1	5	0	62	7	10	15	4
peak19173	2	56	120	14	225	1	118	190	11	420	1	89	43	6	70	0	254	253	16	525
peak19174	11	10	7	3	1	47	66	90	40	54	5	14	3	2	0	5	61	88	72	60
peak19175	32	43	67	94	0	93	95	127	58	88	32	43	57	83	0	40	101	207	107	85
peak19176	27	3	4	15	0	33	21	27	105	15	9	6	0	5	0	0	33	63	21	12
peak19177	2	0	1	1	0	16	7	14	69	7	0	0	1	0	0	1	13	6	14	5
peak19178	4	1	0	0	0	114	10	27	6	21	6	3	0	2	0	26	10	44	17	22
peak19179	5	0	1	2	0	17	0	3	2	2	5	0	0	2	0	78	1	0	25	0
peak19180	9	0	0	0	0	235	0	3	1	1	2	0	1	1	0	41	3	8	12	2
peak19181	3	0	0	0	0	53	0	7	11	3	3	0	0	2	0	47	4	0	22	3
peak19182	23	2	4	9	0	57	37	49	56	41	4	6	1	5	0	18	18	39	67	53
peak19183	66	6	9	11	0	278	2	19	27	37	28	13	3	55	0	72	14	25	192	34
peak19184	107	1	6	3	0	207	16	37	23	27	58	9	2	8	0	60	27	34	93	20
peak19185	4	0	0	0	0	25	5	8	36	10	1	4	1	2	0	4	13	20	106	10
peak19186	129	8	8	25	0	139	18	34	161	31	121	19	8	118	1	221	12	41	1054	40
peak19187	1	0	0	1	0	52	1	0	0	1	3	1	0	0	0	60	3	1	4	0
peak19188	3	0	0	1	0	1	1	0	2	1	19	0	1	12	0	43	0	0	98	0
peak19189	9	8	31	44	0	20	31	75	111	59	5	42	11	72	16	9	36	84	254	60
peak19190	19	10	33	58	0	87	71	124	188	118	29	41	13	119	0	55	87	152	537	123
peak19191	4	0	1	0	0	20	0	4	1	1	19	1	0	7	0	197	2	13	26	0
peak19192	1	0	5	0	0	52	62	92	101	70	2	6	7	2	0	74	82	76	142	91
peak19193	5	36	102	112	636	14	260	375	552	346	9	90	65	52	59	30	356	591	622	341
peak19194	2	2	1	1	0	75	4	9	27	25	11	2	3	14	0	158	13	16	166	16
peak19195	29	1	0	2	0	849	18	21	32	6	40	3	1	3	0	850	36	133	81	7
peak19196	4	6	17	4	0	27	44	114	4	57	5	12	2	3	0	3	60	93	8	63
peak19197	0	6	10	2	0	0	0	0	1	0	0	9	1	34	0	0	1	0	158	0
peak19198	0	15	33	9	0	0	130	131	5	13	2	62	338	10	51	0	134	467	2	19
peak19199	2	13	29	7	0	1	26	70	33	66	0	8	3	18	0	0	40	31	45	44
peak19200	2	16	12	7	0	6	51	79	10	36	3	56	26	11	18	12	75	131	13	32
peak19201	7	13	3	4	0	1	42	96	47	36	19	22	10	30	18	20	65	115	293	36
peak19202	10	2	1	2	0	41	5	8	4	12	52	5	2	11	0	425	15	13	449	3
peak19203	5	18	8	8	0	0	71	89	49	37	11	59	32	33	39	5	77	150	297	44
peak19204	1	3	2	9	0	5	11	18	2	6	8	23	18	38	0	3	13	18	165	5
peak19205	4	0	0	0	0	10	0	0	0	3	8	5	0	1	0	67	0	8	3	0
peak19206	1	0	0	0	0	3	0	0	6	0	3	0	0	3	0	97	0	0	6	0
peak19207	8	42	80	206	0	0	57	72	196	54	5	82	166	35	99	7	80	112	18	72
peak19208	5	48	79	118	0	3	173	225	448	166	3	85	154	24	81	11	201	317	71	215
peak19209	0	0	0	0	0	3	1	0	1	0	3	0	0	0	0	244	1	3	2	0
peak19210	2	18	26	7	0	7	52	86	51	116	0	14	7	3	0	6	70	111	14	101
peak19211	2	3	14	2	0	4	39	79	31	67	0	8	1	1	0	0	39	62	19	71
peak19212	2	5	10	4	0	4	54	64	50	55	2	15	5	5	0	18	54	77	123	64
peak19213	5	13	22	22	0	2	181	272	134	321	1	16	22	7	0	1	179	359	93	352
peak19214	1	11	26	14	0	2	214	375	147	346	1	20	14	4	0	1	259	470	95	375
peak19215	371	26	43	54	0	171	31	44	38	37	206	31	28	477	0	34	36	65	960	53
peak19216	7	120	197	228	0	0	97	183	83	188	1	177	53	142	72	2	90	121	108	155
peak19217	6	54	81	44	0	2	136	238	98	151	12	66	31	24	19	1	151	237	54	164
peak19218	9	44	138	163	1	61	497	760	893	398	16	150	98	85	50	17	591	1094	790	381
peak19219	3	26	44	66	0	11	103	150	213	66	6	46	36	28	0	4	101	191	205	65
peak19220	18	4	11	1	0	96	20	22	8	13	4	11	3	6	0	61	17	39	50	17
peak19221	24	0	0	2	0	401	9	6	3	1	16	0	0	1	0	516	4	9	39	0
peak19222	15	3	7	8	0	75	15	40	55	9	5	10	4	77	0	40	13	29	295	15
peak19223	6	83	220	151	0	8	165	325	525	155	0	61	60	5	52	3	185	259	17	217
peak19224	0	8	7	36	0	0	26	28	176	61	0	7	0	2	22	0	27	54	13	71
peak19225	15	0	1	0	0	164	0	2	8	2	10	0	0	4	0	299	3	2	45	2
peak19226	0	28	63	20	2	14	286	408	236	30	0	27	7	37	0	0	249	284	544	47
peak19227	6	3	1	0	0	97	42	67	58	7	0	3	0	3	0	0	54	94	292	6
peak19228	20	5	4	6	1	197	186	253	187	46	0	4	0	3	0	0	224	274	843	43
peak19229	3	1	0	1	0	63	0	2	7	1	6	0	0	22	0	113	1	3	224	0
peak19230	0	0	0	0	0	46	0	0	4	0	4	0	0	0	0	57	1	1	20	0
peak19231	4	0	0	1	0	64	1	0	0	0	0	0	0	1	0	37	2	3	17	0
peak19232	5	0	0	0	0	349	0	0	3	2	3	0	0	0	0	103	1	0	20	1
peak19233	2	0	0	1	0	19	0	0	2	1	4	0	0	3	0	126	1	0	5	1
peak19234	0	0	0	0	0	57	0	0	2	0	5	0	0	0	0	105	0	0	17	0
peak19235	1	154	206	106	0	2	395	562	195	343	1	177	11	117	452	3	380	331	282	399
peak19236	11	1	0	3	0	52	3	1	8	1	6	1	1	1	0	102	3	3	11	0
peak19237	0	16	18	43	1	7	67	100	258	71	2	25	10	1	22	6	83	137	34	69
peak19238	1	17	38	32	0	14	95	188	105	137	5	38	21	8	0	3	116	185	15	129
peak19239	9	56	74	113	2	59	329	505	489	479	4	86	72	24	125	8	430	617	84	506
peak19240	5	35	49	19	0	1	171	272	115	247	3	61	56	6	33	3	262	405	37	245
peak19241	1	16	51	16	0	3	88	149	46	111	0	66	46	3	18	1	132	200	12	71
peak19242	6	25	56	15	0	10	240	367	217	305	3	79	53	8	20	7	294	538	59	329
peak19243	6	19	39	40	0	8	89	176	182	145	2	39	23	7	22	0	125	204	80	135
peak19244	4	17	12	57	0	16	46	59	77	51	4	21	17	35	0	6	71	86	53	59
peak19245	29	0	0	67	0	92	1	0	206	0	37	1	0	29	0	248	1	0	66	0
peak19246	5	0	0	1	0	145	0	1	4	6	0	0	1	0	0	250	0	8	35	3
peak19247	0	0	0	0	0	9	0	0	3	0	9	0	0	0	0	89	1	2	6	0
peak19248	4	70	140	8	289	6	187	301	15	220	0	218	118	14	50	0	262	396	32	225
peak19249	0	42	79	1	319	1	71	141	3	95	0	106	65	4	175	0	92	140	5	66
peak19250	1	22	84	4	6	10	286	371	10	183	1	102	55	3	20	3	279	535	5	234
peak19251	3	105	325	19	215	3	684	1158	86	848	3	407	209	24	186	1	945	1326	125	750
peak19252	0	18	50	57	0	6	110	172	192	230	0	7	9	12	39	0	118	130	94	169
peak19253	2	36	73	26	0	6	136	205	58	232	0	17	14	9	0	0	160	177	21	189
peak19254	0	12	36	6	0	0	63	74	10	76	0	9	7	4	0	0	78	29	5	87
peak19255	0	9	32	10	1	1	78	100	22	28	0	14	32	7	0	0	109	171	27	49
peak19256	0	10	25	12	1	1	82	99	51	62	1	18	27	7	0	0	120	194	44	53
peak19257	1	1	3	2	0	0	6	5	5	13	0	3	0	25	0	6	9	3	135	12
peak19258	1	0	4	5	0	11	17	26	25	28	2	5	4	63	0	6	28	29	382	30
peak19259	0	4	0	4	0	0	4	20	52	10	0	5	2	15	0	0	10	5	570	9
peak19260	0	0	2	6	0	3	1	7	13	17	0	6	0	25	0	0	6	12	65	8
peak19261	1	33	54	48	0	24	212	305	385	258	0	31	30	4	47	0	251	403	99	236
peak19262	38	0	0	1	0	26	0	3	1	0	18	0	3	10	0	90	0	2	7	0
peak19263	2	6	12	3	0	7	79	102	3	35	0	27	22	4	24	1	90	161	9	49
peak19264	0	1	0	3	0	6	2	6	28	3	6	0	0	0	0	67	4	19	10	5
peak19265	1	2	9	2	3	6	407	445	40	8	0	12	154	8	11	0	605	2548	293	9
peak19266	1	2	6	0	2	2	305	321	34	7	0	15	170	2	0	0	474	1888	129	13
peak19267	0	1	4	1	0	1	109	96	6	3	0	0	39	1	0	0	185	849	22	1
peak19268	14	9	19	43	0	39	55	85	413	145	1	3	1	18	0	0	70	38	246	136
peak19269	6	2	1	15	0	18	14	20	122	18	0	1	0	6	0	0	15	5	47	26
peak19270	124	18	12	39	0	290	16	22	69	29	96	46	4	200	0	200	24	7	468	36
peak19271	156	345	565	1143	76	209	710	1101	499	775	116	1127	473	868	224	85	925	1539	1204	892
peak19272	20	60	106	229	557	17	107	168	128	95	17	170	79	81	0	0	116	272	97	131
peak19273	1	5	3	26	0	7	4	9	102	110	0	0	2	2	0	0	4	9	14	77
peak19274	9	76	71	211	0	10	91	190	1239	514	0	6	5	21	0	0	75	87	72	666
peak19275	0	3	5	1	0	5	5	12	15	37	0	3	0	5	0	0	5	20	209	28
peak19276	2	1	0	1	0	135	7	10	21	2	21	0	0	17	0	849	5	10	587	4
peak19277	2	0	0	0	0	38	0	0	5	2	0	0	0	0	0	80	0	1	24	3
peak19278	2	0	0	0	0	53	0	15	2	2	21	0	0	1	0	693	0	18	22	1
peak19279	2	0	0	0	0	44	0	1	2	10	2	0	0	0	0	176	1	2	19	0
peak19280	4	35	56	140	1	0	45	104	80	113	5	36	37	17	26	0	104	122	2	106
peak19281	1	20	12	9	0	10	72	85	74	60	4	27	10	8	0	0	71	85	78	66
peak19282	13	0	0	12	0	16	18	10	55	14	2	3	1	3	0	0	14	18	46	18
peak19283	0	4	8	3	0	8	62	79	54	63	0	5	3	2	0	0	102	160	59	49
peak19284	2	1	4	1	1	7	18	26	87	12	4	10	2	1	0	0	25	63	20	18
peak19285	1	1	6	9	0	18	33	44	165	30	0	11	4	0	0	6	50	88	77	23
peak19286	0	3	11	20	0	6	43	52	57	52	0	23	16	9	0	0	43	94	70	27
peak19287	6	2	0	0	0	8	6	6	0	0	6	0	1	0	0	120	1	5	7	0
peak19288	7	0	1	3	0	124	2	8	7	4	13	1	1	9	0	309	2	9	10	1
peak19289	5	0	0	0	0	182	1	5	6	2	1	0	1	0	0	144	2	7	26	5
peak19290	3	1	0	1	0	45	1	2	6	2	4	0	0	4	0	177	0	1	42	3
peak19291	1	0	0	0	0	36	0	0	5	0	6	0	0	1	0	83	0	7	18	0
peak19292	4	0	0	1	0	166	1	0	90	0	4	0	0	2	0	85	2	2	255	0
peak19293	14	5	14	26	527	68	82	94	304	93	10	19	9	8	0	26	120	227	125	95
peak19294	3	18	38	28	0	41	29	36	243	37	0	44	31	12	0	4	57	62	130	32
peak19295	21	80	166	200	534	61	535	870	613	699	38	184	192	68	53	64	773	1188	265	727
peak19296	4	45	72	96	0	11	264	425	329	465	3	55	69	14	32	0	348	465	94	447
peak19297	2	0	0	0	0	19	0	0	0	0	2	0	2	1	0	100	0	5	4	0
peak19298	45	5	7	10	0	334	19	27	29	26	28	10	10	33	39	195	20	51	162	37
peak19299	1	4	21	37	1	5	32	41	132	51	5	46	15	1	0	0	31	35	53	65
peak19300	1	3	1	1	0	8	4	7	11	6	13	2	1	20	0	15	8	10	135	2
peak19301	18	2	1	3	0	21	5	12	9	12	14	6	11	98	0	14	8	10	213	5
peak19302	13	0	2	0	0	61	2	2	10	7	32	1	0	7	0	168	2	10	70	5
peak19303	2	2	0	4	0	29	11	16	83	35	0	6	2	8	0	0	15	21	68	6
peak19304	0	40	34	58	1	2	77	111	116	39	2	51	41	11	50	0	123	172	17	69
peak19305	0	13	38	26	0	0	63	95	78	100	1	28	18	9	0	0	91	65	56	65
peak19306	3	35	72	84	1	3	98	151	107	131	5	89	54	46	0	1	128	145	126	132
peak19307	17	2	6	9	0	4	1	4	22	1	26	8	1	89	0	2	1	4	143	6
peak19308	42	1	1	6	0	35	3	1	8	4	28	4	2	18	0	27	1	2	86	4
peak19309	1	34	79	13	0	5	128	189	27	120	0	53	25	13	0	1	149	175	15	122
peak19310	9	16	31	5	0	22	67	103	14	71	6	34	25	12	49	3	76	109	7	57
peak19311	37	27	43	9	0	164	156	244	63	159	24	62	76	73	12	48	256	418	211	174
peak19312	3	49	47	16	279	0	130	152	35	56	0	69	43	146	70	9	161	194	664	73
peak19313	28	13	18	4	0	20	37	59	10	10	6	27	10	19	0	6	18	25	147	8
peak19314	2	28	34	3	0	0	64	60	10	22	0	47	17	14	0	0	45	67	39	27
peak19315	8	27	33	1	0	55	78	129	10	47	1	29	8	8	0	1	96	150	74	41
peak19316	3	0	0	0	0	1	0	2	5	1	6	0	0	2	0	205	0	0	5	0
peak19317	7	7	2	27	0	10	31	17	77	25	1	10	1	54	0	0	12	25	659	30
peak19318	1	42	70	107	0	0	59	82	106	70	0	72	60	26	67	0	80	90	27	84
peak19319	14	0	4	1	0	82	13	8	10	11	0	0	0	2	0	0	12	18	1	15
peak19320	27	1	1	2	0	106	14	6	15	9	0	0	0	1	0	0	5	0	1	2
peak19321	425	56	119	100	0	1880	376	530	2073	363	19	29	23	15	13	91	355	571	348	345
peak19322	31	5	17	18	0	132	26	41	47	29	1	2	4	1	0	2	26	36	29	43
peak19323	24	22	18	34	0	44	36	60	385	36	1	2	3	2	0	2	29	30	111	37
peak19324	6	0	2	0	0	20	3	11	179	3	0	0	0	3	0	14	9	3	68	3
peak19325	7	18	48	67	0	30	81	165	385	93	2	6	7	18	34	7	121	111	132	106
peak19326	0	1	3	5	0	10	33	43	27	14	4	1	2	17	0	4	37	58	258	13
peak19327	1	7	5	2	0	0	8	16	22	6	1	0	0	13	0	12	10	27	128	8
peak19328	7	4	21	9	0	158	175	292	182	94	30	19	23	25	0	216	276	644	2091	91
peak19329	4	0	8	2	0	35	55	82	56	19	6	21	13	3	0	26	66	169	102	21
peak19330	27	0	2	1	0	383	13	22	11	22	77	3	3	22	0	2268	18	63	979	14
peak19331	2	21	28	10	0	11	132	188	95	49	3	33	20	12	41	11	163	259	298	73
peak19332	0	6	11	2	1086	4	92	86	15	55	1	8	9	4	0	13	103	146	66	46
peak19333	1	1	6	8	0	1	34	51	77	41	1	4	9	5	0	0	42	91	98	41
peak19334	3	0	4	10	0	8	20	47	19	30	0	1	1	4	0	0	28	35	68	20
peak19335	7	3	7	0	0	271	43	55	33	58	11	13	3	5	27	130	67	128	353	33
peak19336	55	59	82	49	0	99	91	160	99	106	16	117	41	80	68	5	116	118	207	112
peak19337	31	55	74	55	1	25	204	222	133	236	7	71	27	17	21	4	167	322	103	271
peak19338	40	66	105	52	1	68	274	349	316	341	14	78	39	42	2	6	256	473	295	356
peak19339	51	58	84	33	3	542	595	862	308	645	33	92	51	30	18	176	618	1018	312	670
peak19340	64	44	91	50	2	669	606	928	977	719	37	127	45	21	14	223	601	1032	508	718
peak19341	118	89	149	106	2	443	437	555	1422	582	37	164	72	60	45	53	491	836	755	649
peak19342	383	190	296	297	1	667	609	1008	963	754	118	341	146	107	47	67	593	1088	431	877
peak19343	8	23	21	17	0	22	65	89	30	51	7	24	29	12	0	1	82	73	23	66
peak19344	91	15	30	75	0	85	70	80	350	78	29	26	10	25	0	5	88	133	153	91
peak19345	82	11	19	39	0	132	53	70	130	43	15	17	3	17	0	0	39	63	85	59
peak19346	61	12	15	32	0	38	22	27	211	11	11	15	3	16	0	5	14	27	87	24
peak19347	64	26	42	67	0	70	36	36	184	30	14	23	20	35	0	7	29	49	114	40
peak19348	136	98	202	253	2	1539	1343	2167	4643	1739	31	171	109	153	57	176	1371	2522	6002	2031
peak19349	42	42	70	132	0	55	54	78	270	81	13	68	21	101	31	9	60	167	791	79
peak19350	639	223	429	597	0	449	400	656	1018	575	426	413	288	626	81	111	524	691	1135	557
peak19351	44	25	49	153	295	146	283	437	1601	269	60	75	82	149	26	144	365	648	1916	323
peak19352	34	117	167	295	0	38	280	434	364	224	7	116	125	106	8	19	301	475	222	240
peak19353	41	43	75	232	488	69	75	97	318	64	18	96	43	359	55	5	67	164	600	62
peak19354	23	80	144	174	0	20	235	356	260	157	3	96	86	139	14	0	282	354	232	177
peak19355	15	40	76	71	0	3	99	171	83	96	0	37	39	36	29	0	150	223	36	83
peak19356	19	13	9	23	0	34	66	75	46	82	1	25	5	5	0	1	69	111	43	59
peak19357	9	4	8	5	0	81	8	7	7	9	12	5	6	3	0	18	8	8	18	6
peak19358	12	77	145	172	1366	3	192	247	260	183	6	210	122	138	101	4	202	285	578	178
peak19359	20	167	389	389	711	37	1108	2000	2087	1563	8	209	147	149	60	21	1280	2165	1089	1667
peak19360	2	45	142	105	0	0	88	127	55	88	1	72	54	14	0	0	91	133	30	139
peak19361	9	30	96	86	0	9	165	269	261	293	4	60	56	30	53	5	225	278	147	250
peak19362	16	49	108	100	0	42	157	317	157	191	20	59	54	52	25	1	186	363	211	271
peak19363	2	34	101	83	1	7	144	267	119	159	3	53	34	30	40	1	178	201	61	183
peak19364	14	5	6	3	0	1	4	10	57	4	4	6	4	1	0	2	7	1	15	1
peak19365	4	25	37	66	0	51	297	506	603	452	3	36	17	39	0	17	376	510	563	466
peak19366	2	32	68	60	0	9	135	253	241	223	1	24	17	66	0	11	204	242	176	193
peak19367	4	31	39	52	0	7	92	184	369	144	4	41	22	31	0	8	107	169	510	150
peak19368	7	50	69	80	0	48	291	480	816	426	0	75	42	131	0	18	328	430	1081	422
peak19369	80	28	40	97	0	115	137	215	378	253	29	40	37	168	33	41	182	276	549	258
peak19370	3	0	1	1	0	57	1	2	4	0	2	0	0	1	0	33	4	6	38	0
peak19371	38	4	11	10	0	44	12	17	6	4	11	7	6	190	0	4	14	7	154	12
peak19372	16	32	42	71	0	22	116	145	264	71	2	71	24	24	60	9	141	209	134	83
peak19373	26	94	241	250	104	12	236	374	214	244	11	248	122	119	32	0	297	345	151	269
peak19374	4	10	18	69	0	49	42	44	448	199	1	11	0	26	0	0	28	22	379	207
peak19375	53	5	12	15	0	132	17	22	17	20	16	0	1	3	29	4	14	34	12	32
peak19376	4	93	108	287	1	12	215	383	1245	433	0	17	10	24	1	0	194	260	116	418
peak19377	34	0	3	18	0	146	3	12	187	21	40	1	0	68	0	156	12	23	1047	22
peak19378	6	2	2	38	0	0	6	6	86	11	1	2	0	51	0	4	7	2	243	16
peak19379	6	19	36	108	0	8	20	51	380	91	2	6	2	24	0	0	27	69	323	71
peak19380	6	5	9	46	0	2	6	15	147	23	0	4	4	37	0	0	7	2	117	26
peak19381	26	0	2	27	0	265	4	6	132	17	66	4	2	101	0	784	4	4	648	12
peak19382	8	9	16	74	0	12	33	39	308	62	2	6	0	109	0	0	14	24	456	72
peak19383	3	2	3	33	0	1	4	15	105	25	0	4	0	16	0	0	4	15	71	22
peak19384	3	4	2	27	0	1	5	14	112	14	0	4	1	6	0	0	4	2	60	19
peak19385	7	1	4	33	0	13	2	3	72	10	5	1	1	16	34	0	1	8	68	15
peak19386	19	1	2	2	0	135	3	10	42	17	1	0	0	1	0	35	13	13	54	24
peak19387	2	0	0	0	0	127	1	5	21	0	9	0	2	3	0	100	2	33	107	1
peak19388	21	14	19	28	143	72	95	138	339	121	0	3	2	1	0	21	84	136	30	137
peak19389	2	0	0	1	0	216	1	0	26	3	3	1	0	1	0	11	3	6	87	1
peak19390	6	0	0	0	0	25	0	0	5	0	16	0	0	10	0	76	1	0	53	2
peak19391	5	4	2	17	0	38	81	83	564	68	1	11	4	8	12	15	67	200	824	77
peak19392	1	3	5	9	0	4	10	5	90	7	4	10	3	6	0	0	9	13	61	4
peak19393	12	304	559	898	1070	9	600	850	2822	552	14	428	415	147	238	0	864	849	1036	665
peak19394	56	738	1153	3359	1445	38	1459	2108	5032	1553	32	1115	1089	1541	817	6	1771	2228	2574	1768
peak19395	15	696	1134	2188	964	5	2850	3472	5561	3342	8	952	945	1126	893	4	3340	3826	2328	2875
peak19396	257	1189	1948	7539	3980	1126	8593	11861	27000	8720	138	1977	2754	7589	997	230	10428	17745	35646	9949
peak19397	27	4	4	63	0	147	43	46	334	162	3	5	3	255	1	17	56	19	7562	111
peak19398	4	0	0	20	0	3	12	8	63	20	1	1	0	6	0	0	13	7	74	26
peak19399	3	55	88	15	0	3	92	141	46	90	0	50	57	10	45	0	129	173	10	100
peak19400	0	32	79	3	0	1	56	95	6	68	0	43	31	8	55	0	59	71	8	58
peak19401	2	27	52	8	0	1	94	123	10	88	2	43	32	5	31	8	109	164	16	113
peak19402	24	17	48	3	1	181	266	428	367	275	12	44	21	13	0	118	317	527	927	270
peak19403	14	162	271	30	180	91	816	1341	177	951	20	313	161	45	65	23	991	1324	275	1186
peak19404	5	51	73	13	326	17	107	132	25	92	2	64	37	10	10	6	128	159	38	95
peak19405	3	106	191	46	4	13	515	738	213	615	0	180	100	24	54	1	609	815	94	615
peak19406	4	26	42	18	0	12	63	102	106	49	3	28	16	6	0	0	47	110	23	64
peak19407	11	58	140	55	3	40	576	938	533	692	3	82	71	12	68	6	785	1144	316	780
peak19408	3	9	17	8	0	6	42	69	47	57	0	15	9	5	0	0	45	56	99	92
peak19409	2	31	67	79	0	16	168	221	163	199	1	63	30	32	37	0	190	251	149	187
peak19410	1	4	4	1	0	80	224	288	72	83	9	28	11	0	0	52	307	378	56	108
peak19411	0	1	2	0	0	0	52	53	3	75	0	18	18	2	8	0	90	180	11	67
peak19412	4	16	15	11	0	31	170	146	47	98	0	150	74	23	0	0	279	369	95	106
peak19413	6	10	6	8	0	17	120	117	40	80	5	92	32	5	33	3	169	313	97	87
peak19414	36	12	28	27	0	81	49	42	366	31	15	33	26	6	18	45	74	80	118	38
peak19415	87	58	60	237	1	656	548	601	2992	450	85	171	64	261	41	319	671	1371	7145	498
peak19416	25	4	5	32	0	38	14	8	66	5	32	27	3	19	0	7	4	12	84	7
peak19417	15	5	2	14	1	43	12	16	114	12	2	7	0	2	0	6	19	23	35	15
peak19418	21	4	4	22	0	136	28	30	161	27	21	13	2	16	0	62	35	54	239	25
peak19419	20	53	85	93	0	39	172	250	154	151	8	51	130	26	36	15	226	511	136	159
peak19420	6	30	71	31	0	4	44	75	36	32	5	103	98	31	75	0	56	94	19	29
peak19421	6	35	57	66	0	15	68	127	93	33	2	59	58	32	50	0	94	153	137	37
peak19422	16	20	40	58	0	17	86	116	104	75	14	41	42	67	93	6	125	177	106	52
peak19423	8	58	72	109	1217	5	92	107	111	67	1	116	146	97	0	0	97	195	155	53
peak19424	61	185	358	876	728	171	1991	2725	5444	1597	37	478	622	2244	355	87	2468	5083	24358	1787
peak19425	11	54	74	115	0	9	80	132	336	102	6	192	140	165	55	0	78	153	405	80
peak19426	6	3	8	30	441	13	52	54	241	34	2	25	19	36	0	17	82	131	276	44
peak19427	0	0	0	0	0	4	0	0	2	0	0	0	0	5	0	0	0	2	86	0
peak19428	16	22	71	24	0	20	28	90	23	67	6	72	30	144	27	0	43	64	68	63
peak19429	20	9	41	30	0	45	34	65	619	47	5	33	8	127	0	0	29	42	197	65
peak19430	23	20	43	31	0	119	50	105	341	83	19	50	27	184	21	45	77	128	2010	92
peak19431	3	2	4	1	0	5	0	1	3	0	0	12	2	50	0	0	1	0	87	1
peak19432	16	121	284	278	1	46	296	503	486	281	21	311	188	75	133	18	338	627	223	279
peak19433	10	29	42	53	0	9	123	158	228	91	1	80	27	7	32	0	105	191	38	85
peak19434	11	4	13	13	0	31	130	168	619	53	11	17	4	11	0	50	172	260	385	67
peak19435	13	27	61	60	738	13	100	124	329	72	9	63	47	46	20	6	109	170	238	66
peak19436	87	111	222	297	0	231	370	567	551	369	50	211	199	159	116	111	374	509	504	360
peak19437	36	93	237	476	0	34	331	477	369	306	41	201	200	551	32	5	431	569	938	314
peak19438	12	26	28	2	232	40	339	535	74	286	0	7	2	0	19	0	304	436	19	306
peak19439	3	13	17	6	0	41	131	172	37	160	0	1	1	0	16	0	116	178	18	125
peak19440	20	75	128	16	718	14	29	66	1	28	0	25	26	9	36	0	46	34	2	43
peak19441	55	86	177	223	90	142	389	468	796	148	25	152	472	279	86	14	436	1444	1908	158
peak19442	19	57	96	127	0	19	130	174	179	28	11	67	207	78	39	0	158	510	179	42
peak19443	15	30	111	79	0	13	81	113	58	25	2	51	147	25	0	4	92	254	36	21
peak19444	16	57	174	116	517	18	246	355	207	123	5	87	198	46	7	19	328	789	159	116
peak19445	13	30	52	48	0	4	100	125	212	85	7	43	34	19	52	7	121	147	117	106
peak19446	7	27	50	43	0	6	45	74	736	57	3	25	19	9	20	11	46	57	15	69
peak19447	7	29	64	38	0	2	45	82	436	70	0	32	25	7	39	0	36	45	16	87
peak19448	6	54	123	246	0	8	109	208	409	161	1	47	54	8	0	0	122	208	33	169
peak19449	5	45	80	167	0	1	57	99	255	103	0	35	33	9	0	0	75	116	29	135
peak19450	9	39	103	211	0	12	61	90	227	112	2	31	50	15	26	0	81	152	9	114
peak19451	28	49	143	268	1	101	295	603	983	453	3	67	77	27	37	12	312	558	247	465
peak19452	11	11	38	82	0	7	18	68	21	28	3	10	16	9	0	0	31	42	11	33
peak19453	23	11	44	124	0	53	101	196	427	143	1	26	21	36	0	6	146	240	242	166
peak19454	31	77	110	600	0	123	519	623	5232	534	5	69	64	136	51	15	586	1037	1971	659
peak19455	5	13	21	24	0	3	32	70	32	32	0	23	7	9	0	0	51	85	10	44
peak19456	12	7	5	15	0	36	44	63	144	54	2	8	6	2	1	17	79	148	123	38
peak19457	7	2	4	7	0	8	9	12	166	8	3	1	1	0	0	6	8	21	30	3
peak19458	24	39	51	36	0	70	178	289	965	243	8	34	15	11	19	22	233	341	321	263
peak19459	5	90	200	140	212	7	56	124	79	102	1	148	96	48	15	4	71	107	33	130
peak19460	1	71	152	98	0	0	91	217	84	159	2	108	69	21	0	0	103	166	30	150
peak19461	6	129	247	233	0	27	181	323	391	244	5	232	104	49	0	0	166	312	93	301
peak19462	4	59	119	257	0	0	136	229	856	270	0	80	38	43	0	2	192	127	365	153
peak19463	5	15	39	10	0	8	89	144	196	106	4	46	23	6	28	6	77	152	88	81
peak19464	38	142	275	146	0	55	282	434	197	362	10	169	165	83	43	4	320	419	104	305
peak19465	2	86	175	85	321	13	155	277	190	138	3	90	99	41	81	7	178	277	70	194
peak19466	4	77	171	84	0	2	112	175	72	87	0	133	76	15	98	0	98	140	7	115
peak19467	28	209	487	307	433	107	848	1632	1542	1123	9	281	243	33	84	20	913	1569	257	1126
peak19468	8	97	206	258	1	12	445	726	847	610	7	99	122	50	34	4	538	736	297	724
peak19469	10	29	52	37	3	6	41	67	101	38	8	58	67	52	9	4	36	94	52	52
peak19470	7	34	73	60	0	0	28	45	95	44	3	61	28	49	0	0	24	37	63	50
peak19471	7	26	45	45	1	39	95	180	125	85	3	55	43	47	28	9	77	175	116	101
peak19472	26	6	4	27	0	97	4	24	96	21	10	8	6	162	0	48	12	10	1888	14
peak19473	16	20	52	56	0	22	102	152	154	71	8	83	56	41	8	4	101	223	94	94
peak19474	3	28	68	131	0	13	129	319	286	189	11	66	56	111	0	30	177	269	439	164
peak19475	47	80	151	62	2	238	872	1223	794	491	15	271	136	14	67	30	920	2079	330	545
peak19476	4	4	5	13	0	0	9	11	118	22	2	12	3	5	0	0	23	17	36	17
peak19477	2	3	0	0	0	2	18	33	88	7	0	1	2	2	0	0	20	30	10	13
peak19478	22	21	25	26	0	179	163	250	1117	143	4	26	4	2	71	17	208	283	136	121
peak19479	7	6	11	3	0	0	0	1	2	0	1	14	4	6	0	0	0	0	102	4
peak19480	10	1	3	0	0	8	0	0	0	0	3	5	0	3	0	0	0	0	76	1
peak19481	9	21	21	4	0	7	4	1	1	1	1	28	6	12	0	0	3	8	333	1
peak19482	42	8	13	17	0	89	71	97	34	54	2	24	5	8	0	5	101	100	20	47
peak19483	29	62	112	91	0	30	148	217	85	111	7	100	67	19	94	3	179	229	15	122
peak19484	23	52	68	45	0	110	49	61	31	28	2	81	50	8	39	4	67	85	16	43
peak19485	15	26	59	74	643	18	77	103	165	42	3	90	33	14	23	1	69	165	75	56
peak19486	13	24	30	44	0	4	57	57	291	27	3	57	16	14	0	0	47	70	96	27
peak19487	64	112	190	296	2	286	1280	1763	6061	919	22	309	164	140	66	72	1342	2632	5502	1049
peak19488	15	20	17	61	0	38	84	82	74	54	4	44	23	17	0	12	110	159	51	34
peak19489	25	0	2	0	0	571	7	21	48	8	8	0	0	4	0	67	17	16	47	16
peak19490	1	6	2	6	0	1	74	117	261	107	0	1	0	0	0	3	83	125	85	142
peak19491	0	2	0	3	0	5	41	39	143	15	1	3	0	1	0	13	50	70	128	22
peak19492	0	1	7	6	0	0	57	49	20	35	0	10	6	2	22	2	44	79	43	39
peak19493	3	24	26	17	0	21	84	134	92	80	2	39	35	9	0	2	138	208	147	85
peak19494	1	14	7	7	0	8	51	60	8	62	23	88	86	470	0	12	80	122	63	61
peak19495	6	0	0	5	0	16	6	3	66	8	0	1	0	0	0	0	2	5	2	5
peak19496	21	3	11	8	0	18	14	52	142	7	0	1	3	3	0	0	20	6	11	9
peak19497	110	75	121	146	1	72	922	1418	2161	902	4	57	33	15	50	0	865	1558	221	1225
peak19498	69	39	45	60	0	333	85	129	193	165	3	13	4	22	0	8	58	73	111	230
peak19499	14	49	64	57	0	8	147	149	26	284	0	11	11	14	0	2	103	123	8	240
peak19500	303	18	24	19	0	511	66	86	68	94	14	9	4	16	0	16	40	63	159	132
peak19501	251	381	735	765	6	624	2393	4034	6996	2944	9	262	190	80	324	6	2319	3913	911	3373
peak19502	110	42	114	320	2	100	190	289	5884	211	2	45	29	30	19	0	234	357	562	175
peak19503	12	69	114	61	0	54	62	112	69	120	4	15	18	21	0	0	58	61	26	136
peak19504	160	650	1565	1714	1437	160	2912	4563	6320	2963	5	476	622	195	442	16	4093	5079	1779	3542
peak19505	786	2765	7314	8085	2492	752	3727	6915	4856	6307	131	2197	4368	4283	2098	11	4698	7292	2210	6155
peak19506	5	3	4	2	0	0	1	0	0	0	0	0	1	13	0	0	4	1	61	0
peak19507	4	2	3	3	0	0	12	4	3	7	1	12	1	10	0	0	14	11	99	8
peak19508	9	5	5	8	0	22	6	6	21	9	0	23	4	235	0	2	8	18	1164	8
peak19509	2	5	0	4	0	2	38	29	20	27	0	21	1	48	8	1	37	25	523	26
peak19510	3	4	3	3	0	1	18	25	10	23	1	20	2	35	0	2	31	14	191	19
peak19511	1	3	0	3	0	2	4	5	7	4	0	3	3	13	0	0	5	1	68	1
peak19512	6	1	0	9	0	20	43	32	23	33	0	31	4	41	6	2	54	41	467	47
peak19513	1	0	0	0	0	0	0	0	1	3	0	0	1	12	0	0	0	4	100	0
peak19514	4	16	24	8	0	23	260	328	147	185	0	17	48	223	81	7	322	457	5380	181
peak19515	1	2	8	9	0	8	16	21	13	33	0	2	1	12	0	0	12	40	86	29
peak19516	20	169	360	345	688	46	718	1374	1907	1059	6	282	197	561	85	51	767	1427	3015	1157
peak19517	20	161	344	287	254	76	790	1391	1929	958	13	275	138	320	3	48	848	1398	1508	1055
peak19518	13	0	4	9	0	13	10	16	85	4	5	3	0	2	0	16	18	33	34	6
peak19519	0	0	0	4	0	0	0	0	10	0	0	0	0	58	0	0	0	0	210	0
peak19520	0	0	0	4	0	0	0	0	13	0	0	0	0	41	0	0	1	0	260	0
peak19521	0	15	20	10	0	0	161	163	32	18	0	98	69	17	0	4	238	204	58	32
peak19522	0	8	10	2	0	0	26	29	10	3	0	44	21	1	78	0	50	41	6	5
peak19523	0	4	4	1	1	0	56	42	14	8	0	13	8	0	15	0	52	68	6	2
peak19524	9	0	0	0	0	285	1	2	4	1	5	0	0	0	0	37	2	7	9	0
peak19525	11	0	0	0	0	266	2	7	1	1	0	0	0	0	0	10	0	22	10	1
peak19526	54	0	1	0	0	1474	8	9	33	4	1	1	0	2	0	28	3	10	127	11
peak19527	9	0	0	1	0	91	0	0	1	4	41	0	0	1	0	248	6	4	6	1
peak19528	0	0	0	0	0	12	0	0	0	0	3	0	0	0	0	87	1	0	1	0
peak19529	39	0	0	0	0	936	4	0	29	2	10	0	0	0	0	242	4	0	73	2
peak19530	0	0	14	0	0	0	14	67	0	0	0	1	2	0	0	0	21	29	3	0
peak19531	5	0	0	0	0	98	0	3	2	0	8	0	0	1	0	110	2	2	6	0
peak19532	216	309	757	586	2371	113	1034	1351	997	479	214	782	448	2062	684	28	1306	1296	2423	559
peak19533	9	91	210	171	516	7	309	476	522	121	8	221	84	137	251	0	409	363	627	137
peak19534	13	120	270	115	288	33	754	1010	629	328	10	277	123	86	463	4	1016	901	506	423
peak19535	12	105	219	182	707	15	693	795	530	285	10	210	100	122	259	1	909	822	380	343
peak19536	6	14	33	14	0	48	57	97	54	29	2	30	4	15	0	1	59	83	91	54
peak19537	27	46	92	43	570	64	600	549	696	284	16	139	34	24	53	26	740	829	394	280
peak19538	3	0	2	0	0	1	83	119	0	16	1	18	3	3	1	0	121	84	24	7
peak19539	2	1	2	0	0	7	384	418	20	34	1	64	2	5	0	11	622	305	83	43
peak19540	171	54	19	80	0	205	112	102	416	27	35	28	21	361	30	15	136	109	1032	59
peak19541	9	46	22	69	654	13	383	363	281	120	0	27	12	176	45	0	442	356	946	147
peak19542	7	47	21	37	0	0	102	125	92	31	2	13	10	49	0	0	129	92	293	38
peak19543	1	28	21	39	606	0	106	126	80	40	5	16	14	61	106	0	130	109	143	53
peak19544	0	2	3	7	0	6	23	22	28	16	0	0	0	6	0	0	13	35	108	17
peak19545	2	45	24	25	0	8	167	150	62	59	0	13	20	46	38	0	207	138	123	72
peak19546	6	20	13	18	0	11	136	116	114	45	0	21	4	23	0	0	131	101	123	50
peak19547	24	29	43	561	388	40	69	114	949	37	22	96	10	42	36	3	79	110	60	67
peak19548	5	0	12	18	0	12	7	2	77	6	1	8	0	0	0	0	1	3	6	2
peak19549	30	876	1403	3557	2159	12	494	751	703	671	15	623	568	411	834	0	594	700	82	656
peak19550	3	2	8	7	1	24	31	70	21	18	0	0	0	1	0	0	39	42	19	28
peak19551	8	15	41	13	0	133	190	337	158	140	0	2	5	11	0	0	186	380	237	125
peak19552	1	7	13	4	0	12	69	99	27	44	0	0	2	0	0	0	53	82	24	36
peak19553	12	19	41	94	0	16	95	107	178	55	6	79	35	33	69	1	91	138	63	60
peak19554	8	33	45	90	0	2	139	146	99	109	10	52	22	26	28	1	170	196	51	118
peak19555	19	30	63	85	143	28	291	303	91	223	10	64	23	29	35	1	345	378	46	265
peak19556	14	32	43	127	0	2	95	101	142	68	3	90	23	32	55	0	116	140	37	79
peak19557	24	85	141	243	0	9	83	172	74	90	2	192	106	64	115	0	127	176	4	74
peak19558	19	24	27	56	374	6	69	69	91	46	10	40	13	9	13	0	78	109	16	32
peak19559	22	27	62	66	579	18	54	54	50	28	7	82	41	18	46	0	69	70	16	31
peak19560	17	40	65	51	0	18	87	117	95	79	5	131	51	29	81	0	117	119	12	98
peak19561	122	34	59	122	0	683	390	461	580	174	291	34	208	136	60	1024	472	1272	1176	190
peak19562	31	23	37	54	433	56	250	414	236	105	33	20	61	29	0	73	335	665	101	150
peak19563	16	5	14	46	0	25	280	309	419	154	13	14	25	8	1	14	267	986	247	165
peak19564	5	17	38	41	0	13	356	385	236	139	4	15	42	13	0	11	489	663	157	140
peak19565	4	7	9	15	0	3	205	266	218	64	1	6	15	4	14	10	264	399	85	86
peak19566	4	6	19	13	0	4	175	235	217	96	1	13	17	3	52	9	246	383	75	115
peak19567	2	8	15	6	0	3	55	63	81	16	0	3	9	2	0	7	71	82	12	40
peak19568	3	0	0	0	0	2	3	5	92	1	1	0	1	1	0	0	13	4	14	3
peak19569	14	6	13	9	0	76	61	111	54	29	12	3	15	0	0	43	96	200	14	48
peak19570	12	60	131	118	0	3	59	107	60	35	16	19	111	6	85	0	88	125	17	50
peak19571	18	123	313	322	713	2	183	293	246	122	5	30	247	20	38	0	213	286	35	155
peak19572	16	31	57	193	0	62	70	89	559	39	17	6	44	18	32	6	98	176	85	35
peak19573	18	24	75	120	0	13	146	160	589	106	9	5	55	11	0	10	183	196	175	121
peak19574	124	214	543	782	4	661	2930	3817	8350	2114	105	59	502	152	340	223	3499	7089	3297	2055
peak19575	100	105	291	781	1059	96	157	213	493	118	73	49	305	400	136	43	207	348	300	154
peak19576	25	49	97	299	363	67	185	223	1787	166	19	71	97	99	107	31	226	388	873	197
peak19577	3	1	1	10	0	8	4	4	104	1	0	1	0	1	0	0	7	3	10	4
peak19578	10	0	1	3	0	23	7	6	118	6	2	0	0	1	0	2	16	10	25	2
peak19579	1	10	38	3	0	2	62	90	17	91	1	10	11	0	45	0	55	62	10	48
peak19580	6	39	63	28	0	1	105	167	33	94	1	105	63	4	33	1	109	164	5	119
peak19581	6	35	58	30	599	2	69	117	49	97	1	111	47	6	0	12	92	166	4	96
peak19582	5	8	5	2	0	123	2	7	3	8	16	13	3	2	0	50	3	9	1	5
peak19583	7	64	110	33	0	3	145	155	14	135	1	173	119	5	46	0	143	219	3	154
peak19584	2	3	4	1	375	21	41	69	8	30	0	16	2	1	0	0	50	95	8	37
peak19585	7	73	130	25	0	2	150	264	60	172	9	152	127	7	60	0	222	288	15	198
peak19586	9	43	89	8	0	15	302	332	78	202	3	144	90	5	28	10	317	573	22	229
peak19587	0	4	9	23	0	4	38	47	97	29	0	6	57	4	56	0	55	170	40	41
peak19588	0	9	7	14	0	0	46	57	52	28	2	15	93	12	0	0	103	275	29	26
peak19589	14	110	237	196	1026	22	1295	1788	2159	1346	7	265	140	38	61	41	1662	2584	1042	1362
peak19590	10	49	98	83	39	4	208	326	452	253	6	114	62	17	30	1	294	415	287	295
peak19591	30	93	184	258	335	27	562	702	470	534	28	211	143	108	3	31	688	955	334	532
peak19592	18	68	187	236	0	18	291	347	376	254	14	224	179	130	234	5	329	576	369	270
peak19593	24	42	74	166	283	9	69	113	126	79	4	108	63	103	0	9	99	148	71	103
peak19594	5	96	165	226	2	12	292	425	506	407	9	173	142	110	149	2	365	545	248	410
peak19595	1	63	113	106	100	6	245	298	217	259	3	103	74	48	17	0	317	323	122	242
peak19596	4	39	67	37	1	9	37	93	62	58	0	54	57	5	82	3	74	111	11	62
peak19597	8	66	130	82	1	3	111	158	195	78	4	122	130	30	74	7	111	163	35	121
peak19598	13	24	78	51	0	9	49	90	34	24	16	61	69	18	45	0	59	85	4	41
peak19599	0	1	0	1	0	22	11	1	162	7	1	0	0	0	0	4	13	20	17	6
peak19600	0	0	0	5	0	20	6	2	152	2	2	0	1	0	0	15	8	18	18	1
peak19601	0	1	6	16	0	3	30	29	111	32	3	0	2	0	0	2	17	60	16	29
peak19602	2	10	5	14	0	14	47	63	199	49	2	6	1	0	0	2	52	75	21	49
peak19603	0	6	15	53	0	1	14	29	68	21	4	46	25	64	17	0	22	38	209	19
peak19604	3	6	19	74	0	8	22	51	113	42	0	29	23	50	1	3	19	48	274	30
peak19605	3	2	5	28	0	10	17	17	127	21	1	13	2	11	0	0	21	48	47	22
peak19606	1	4	14	30	0	4	67	95	117	82	0	24	15	9	0	0	72	169	85	60
peak19607	0	11	11	23	0	0	39	55	176	47	0	52	26	9	0	0	24	103	34	65
peak19608	4	5	10	35	0	0	9	20	90	24	0	31	10	7	0	0	24	15	41	17
peak19609	93	117	131	475	517	196	252	426	792	275	82	150	127	182	38	67	309	692	803	372
peak19610	44	62	81	194	0	83	246	339	396	350	16	73	42	49	36	16	262	412	183	342
peak19611	22	58	92	146	0	28	131	215	272	212	4	56	44	41	21	1	165	226	105	226
peak19612	12	18	23	68	0	16	52	84	86	61	0	30	12	9	1	7	77	97	27	73
peak19613	38	3	3	14	0	60	21	18	384	11	9	7	1	1	0	22	26	41	53	11
peak19614	1	0	1	2	0	7	14	13	74	10	0	0	0	4	0	11	33	64	86	9
peak19615	9	93	243	423	0	5	101	118	55	121	9	213	211	71	137	0	98	147	25	127
peak19616	16	117	201	366	338	5	585	900	1781	722	10	225	130	73	101	8	657	864	333	626
peak19617	3	73	131	139	337	12	487	737	658	634	4	80	99	25	78	0	569	700	118	494
peak19618	4	122	253	242	1	2	250	434	278	281	3	233	137	24	70	6	265	393	44	247
peak19619	8	49	114	133	30	7	76	142	89	84	3	90	60	18	12	0	83	131	4	101
peak19620	9	0	1	3	0	105	0	0	8	2	5	4	0	2	0	293	1	1	118	0
peak19621	24	18	27	84	0	43	34	75	252	46	6	36	25	18	4	7	61	119	53	56
peak19622	14	15	14	65	0	44	141	168	537	107	1	26	23	6	0	3	187	353	111	145
peak19623	21	78	128	170	1	27	118	175	144	150	1	50	14	18	71	0	101	132	24	197
peak19624	21	71	78	72	0	45	117	214	147	225	2	60	17	7	71	1	112	208	15	235
peak19625	28	28	50	20	0	67	72	162	139	190	0	34	5	3	0	21	35	99	44	167
peak19626	5	84	150	69	0	9	120	201	45	189	0	33	27	3	10	0	219	172	4	225
peak19627	7	0	0	2	0	60	7	14	8	10	0	3	0	0	0	6	8	11	14	7
peak19628	3	12	20	15	0	1	62	108	95	76	2	26	11	2	0	0	81	73	22	75
peak19629	3	32	51	27	0	0	119	168	102	118	1	33	22	1	0	4	119	109	12	147
peak19630	10	33	51	65	0	26	56	67	89	76	10	61	18	15	34	2	37	55	25	86
peak19631	5	24	50	87	0	4	68	113	117	117	1	40	27	23	0	0	103	96	34	95
peak19632	33	37	82	286	0	22	68	83	347	74	10	83	50	197	15	1	57	92	387	100
peak19633	7	197	342	124	559	9	145	308	183	216	0	285	147	38	173	0	193	243	41	201
peak19634	147	6	8	9	0	132	14	20	14	13	13	5	6	21	0	14	20	13	43	19
peak19635	9	178	334	86	760	15	304	599	60	333	8	284	126	19	94	13	351	453	10	343
peak19636	17	96	157	68	0	5	355	367	110	387	6	184	49	14	6	0	305	399	30	271
peak19637	65	42	46	55	2	145	50	88	50	92	8	53	11	22	0	9	68	72	14	99
peak19638	39	4	5	18	0	80	43	40	66	36	0	13	6	5	0	2	60	50	89	30
peak19639	38	6	6	5	0	54	20	41	163	16	4	6	0	3	0	14	34	49	116	24
peak19640	79	366	1158	1718	0	33	90	176	485	79	0	57	115	210	259	0	88	159	45	112
peak19641	4442	808	2645	5069	1181	5979	2091	5207	9547	2605	179	135	251	512	272	141	2694	3260	1151	3032
peak19642	362	1091	3676	4789	1511	1116	4668	9890	52169	5840	21	199	286	272	500	24	5503	6174	2736	6090
peak19643	101	91	267	445	0	426	1463	2434	17758	1349	4	20	19	30	88	10	1423	2114	548	1373
peak19644	54	2	1	2	0	1549	10	9	24	7	3	1	0	1	0	74	14	12	9	8
peak19645	13	0	2	10	0	54	3	3	4	0	18	0	1	23	0	330	3	2	32	1
peak19646	908	26	25	39	0	956	64	95	145	107	144	35	11	73	0	59	73	76	119	117
peak19647	0	9	25	24	0	1	38	55	86	28	1	12	18	1	0	1	64	112	24	39
peak19648	73	87	188	312	232	156	757	926	1847	700	79	200	281	141	106	144	889	2092	1430	786
peak19649	34	40	71	138	2	100	327	494	1532	300	9	70	71	26	1	41	411	819	450	371
peak19650	13	7	10	24	1	51	87	119	710	81	12	9	6	4	0	19	132	266	106	78
peak19651	27	22	50	48	0	20	116	125	148	83	16	68	74	10	0	11	115	289	56	88
peak19652	46	42	93	228	0	42	256	263	484	200	57	142	236	184	73	15	291	598	693	213
peak19653	1	12	29	25	1	6	116	123	141	98	1	45	49	3	0	0	119	124	53	113
peak19654	1	31	89	96	0	3	54	76	28	56	3	86	56	30	82	0	73	81	8	86
peak19655	20	0	4	1	0	185	10	12	3	7	49	14	4	1	0	273	4	10	5	1
peak19656	56	39	120	364	0	28	57	90	68	72	63	110	216	292	49	12	118	184	172	43
peak19657	7	57	174	103	95	6	166	277	139	190	0	104	107	15	5	0	210	418	55	210
peak19658	10	30	127	117	672	57	537	987	787	563	2	84	116	16	42	8	753	1236	239	712
peak19659	3	26	49	68	0	7	139	171	140	138	3	101	86	109	35	1	172	300	313	129
peak19660	8	2	4	6	0	23	8	6	341	9	1	2	1	0	0	11	8	26	26	5
peak19661	1	6	2	6	0	1	12	11	201	24	0	5	2	0	0	7	15	27	17	34
peak19662	8	22	37	69	0	52	54	116	281	68	1	15	8	11	0	4	50	80	71	86
peak19663	91	31	50	188	1	567	425	530	2856	474	36	94	40	46	33	166	461	933	1791	459
peak19664	16	20	16	44	0	11	58	57	205	31	5	33	16	8	0	9	52	79	49	41
peak19665	17	1	0	6	0	1	2	7	86	4	8	10	0	1	0	3	4	5	10	5
peak19666	18	3	11	35	0	9	26	24	120	17	1	9	1	2	0	0	29	52	14	16
peak19667	19	6	5	29	285	15	16	31	134	24	2	18	6	1	0	2	20	56	20	21
peak19668	12	1	4	8	0	7	4	5	80	5	0	2	0	0	0	0	3	5	7	9
peak19669	56	16	26	62	387	84	172	208	373	120	17	48	7	6	21	23	161	291	21	159
peak19670	7	0	3	10	0	31	19	26	367	14	0	1	7	3	0	3	13	34	103	14
peak19671	38	1	2	21	0	120	21	25	723	39	6	2	1	4	0	21	24	45	128	23
peak19672	78	9	6	42	0	291	37	60	304	55	33	5	21	16	0	57	24	155	128	39
peak19673	31	7	15	62	0	284	93	175	685	211	10	3	11	5	0	12	151	255	243	189
peak19674	17	22	32	62	0	27	46	99	219	83	0	8	19	1	0	0	65	120	35	103
peak19675	13	82	149	492	0	21	141	285	383	308	1	69	59	93	0	2	175	282	125	323
peak19676	7	34	109	153	1	1	53	57	43	80	2	34	54	14	0	0	43	52	3	72
peak19677	12	41	142	171	0	2	100	181	283	217	3	36	37	16	0	0	113	168	34	275
peak19678	9	20	66	43	1	2	51	85	56	61	3	18	19	2	0	0	26	53	3	75
peak19679	38	7	10	19	1	194	89	114	184	105	65	0	24	16	0	138	103	347	159	102
peak19680	0	31	58	73	1	3	87	112	160	89	1	62	48	5	30	0	102	124	38	94
peak19681	7	65	127	210	1	4	218	300	469	145	7	120	200	52	63	0	247	491	158	214
peak19682	30	113	233	516	491	24	500	493	707	352	41	302	658	344	337	17	630	1262	507	330
peak19683	3	25	29	88	0	4	274	235	542	192	6	52	42	17	4	5	297	646	207	250
peak19684	7	58	144	132	254	9	247	413	414	352	7	113	104	26	172	8	335	505	88	362
peak19685	5	101	188	88	0	6	243	365	362	288	2	132	182	11	72	0	309	415	34	332
peak19686	0	11	29	55	30	1	32	56	358	35	1	38	25	1	10	1	53	107	42	36
peak19687	11	4	8	14	105	66	265	259	806	180	12	21	7	2	0	56	329	498	289	164
peak19688	7	52	128	69	0	0	134	168	49	117	8	135	92	43	33	13	179	227	44	144
peak19689	1	27	137	11	0	0	79	129	9	73	0	2	187	0	37	0	98	290	0	74
peak19690	1	24	72	19	0	0	47	86	29	64	0	0	118	0	11	0	64	183	2	54
peak19691	3	18	56	21	0	4	123	182	47	111	0	4	125	0	0	0	136	451	0	137
peak19692	2	101	344	139	718	6	240	463	136	366	0	1	481	2	0	0	319	1008	6	367
peak19693	12	15	92	88	2	52	277	455	340	285	2	4	162	1	0	0	361	1517	10	324
peak19694	15	22	87	74	0	19	89	90	53	77	0	5	161	0	0	0	71	370	1	37
peak19695	55	21	40	217	3	32	89	90	172	89	24	47	53	117	20	0	114	172	125	110
peak19696	6	44	56	77	3	6	88	138	227	121	2	48	50	10	0	1	108	206	62	132
peak19697	4	23	46	30	307	0	74	102	147	94	2	36	38	6	26	0	101	149	23	100
peak19698	12	42	75	75	1	51	753	1099	1089	699	4	91	83	13	30	19	849	1984	377	735
peak19699	12	41	99	78	231	21	239	297	141	181	9	111	112	17	75	0	259	518	31	193
peak19700	0	26	50	64	0	2	73	178	187	91	3	44	45	23	0	6	127	240	90	100
peak19701	53	1421	2538	6581	4844	1	537	756	949	350	31	1810	1605	588	1631	4	521	745	126	408
peak19702	3	18	33	21	2	5	117	206	162	150	5	43	29	8	0	1	122	205	65	152
peak19703	7	20	32	49	0	23	224	340	843	334	6	33	29	33	0	7	287	421	461	348
peak19704	5	26	44	65	0	23	254	343	1162	291	0	51	32	38	1	12	270	327	692	314
peak19705	2	8	27	32	2	10	39	53	100	46	0	21	26	24	0	0	64	95	129	38
peak19706	8	17	47	100	0	11	85	153	230	103	3	70	30	62	118	13	120	245	303	132
peak19707	117	190	577	856	0	119	391	833	1065	597	91	83	225	96	86	45	495	842	125	654
peak19708	5	37	88	96	1	0	39	52	69	53	2	9	22	8	1	1	31	55	3	40
peak19709	2	10	19	43	0	8	40	58	185	32	7	4	5	3	0	1	37	77	4	48
peak19710	2	1	4	49	0	26	11	14	113	12	13	0	2	1	0	11	17	23	11	15
peak19711	18	5	6	37	0	42	21	20	90	33	48	0	10	3	0	14	27	34	15	30
peak19712	13	5	4	26	0	12	6	10	24	8	30	10	12	69	0	24	6	4	177	9
peak19713	1	4	5	4	0	0	33	37	17	24	1	26	10	25	0	0	40	40	154	37
peak19714	14	4	19	32	0	44	41	100	244	95	11	32	16	11	0	0	81	93	75	73
peak19715	13	14	14	11	1	147	165	244	127	326	10	34	14	17	0	177	137	324	131	297
peak19716	2	45	171	68	0	2	78	180	36	93	0	49	68	3	0	0	85	124	11	118
peak19717	5	96	286	192	0	12	195	355	465	293	2	138	157	35	34	0	246	418	149	289
peak19718	28	0	0	6	0	40	1	1	4	2	10	2	1	23	0	44	1	5	14	7
peak19719	52	3	3	12	0	90	9	30	76	29	22	3	5	36	0	26	7	25	453	51
peak19720	10	6	11	22	0	13	24	39	94	26	0	8	9	12	0	0	15	13	81	13
peak19721	17	3	4	0	0	251	72	67	8	9	17	9	10	0	0	124	64	166	7	14
peak19722	97	0	2	1	0	1517	4	9	10	4	25	1	1	4	0	433	12	26	66	8
peak19723	39	182	357	150	5	100	2224	3238	3244	1736	33	646	263	157	32	85	3107	4783	3777	2001
peak19724	7	29	45	10	1	1	76	136	14	123	1	36	19	6	32	1	92	117	12	134
peak19725	8	56	107	28	0	38	250	412	95	297	12	106	70	21	107	38	395	514	62	359
peak19726	0	31	66	17	0	3	77	149	29	74	0	41	34	3	46	0	96	133	3	91
peak19727	1	26	61	21	0	0	43	72	16	48	3	43	28	4	19	0	59	85	0	49
peak19728	0	35	75	37	0	1	174	245	66	169	3	41	75	10	22	0	190	213	15	186
peak19729	1	26	48	80	0	3	101	142	93	126	1	41	29	13	98	0	128	158	39	126
peak19730	20	36	71	126	0	32	225	269	316	256	39	57	93	91	32	13	268	552	288	254
peak19731	12	23	32	17	2	37	163	249	83	91	12	23	17	16	18	28	205	245	236	123
peak19732	97	1	4	8	0	2154	5	36	181	39	16	0	1	9	0	268	19	17	349	39
peak19733	1	2	4	8	0	12	24	54	103	180	1	0	1	1	7	0	18	24	24	150
peak19734	6	108	167	241	0	12	117	214	165	117	4	69	37	51	0	0	120	156	49	154
peak19735	11	82	124	153	0	5	123	145	62	124	0	42	24	5	0	0	101	107	16	119
peak19736	6	2	0	1	0	199	1	2	4	2	2	0	0	0	0	132	1	1	14	3
peak19737	13	9	15	40	0	14	27	44	226	62	4	8	1	1	0	0	24	14	9	85
peak19738	14	3	1	17	0	16	3	3	83	7	0	0	0	0	0	0	7	0	0	4
peak19739	0	0	0	0	0	6	0	0	3	1	4	1	0	0	0	109	0	0	4	0
peak19740	9	38	75	4	0	32	124	193	70	27	1	46	23	78	21	4	132	267	929	21
peak19741	32	49	90	19	13	248	436	602	363	109	12	58	14	40	0	88	477	840	3299	89
peak19742	3	10	19	6	0	34	47	45	7	3	5	23	10	10	0	9	36	58	37	1
peak19743	4	40	103	23	0	5	43	75	210	74	3	48	10	24	0	1	71	70	125	101
peak19744	32	272	727	300	0	15	317	577	97	72	38	874	608	488	164	9	393	890	201	104
peak19745	17	158	436	121	1	12	228	358	69	59	31	293	383	162	59	0	261	526	198	54
peak19746	14	117	232	104	0	0	118	148	70	28	2	296	189	134	55	4	107	226	297	24
peak19747	16	255	677	98	650	16	922	1556	86	140	13	583	443	470	200	12	1138	1964	569	156
peak19748	8	2	7	3	0	28	117	147	45	56	0	19	7	9	37	33	164	317	145	100
peak19749	12	14	18	32	280	37	62	80	194	42	12	42	48	4	4	84	76	138	97	35
peak19750	116	15	35	235	0	74	55	53	642	50	15	19	19	63	2	0	53	66	132	52
peak19751	36	45	96	222	525	24	85	145	308	123	6	18	56	29	0	0	111	115	62	112
peak19752	48	44	105	179	0	18	42	76	336	46	4	28	41	16	72	0	40	56	42	58
peak19753	58	2	7	22	0	150	22	49	164	32	18	2	0	29	0	5	30	38	373	35
peak19754	23	12	18	42	0	85	31	40	80	34	2	11	2	1	0	17	37	43	8	35
peak19755	47	53	106	254	0	46	118	189	629	162	10	42	40	14	1	1	136	198	58	158
peak19756	26	20	44	100	0	40	36	56	113	25	2	8	18	7	0	5	35	49	7	34
peak19757	19	23	56	142	0	16	43	61	400	53	1	21	21	10	18	0	37	58	52	59
peak19758	117	25	43	134	0	76	47	76	751	51	3	23	15	16	57	5	65	67	96	52
peak19759	32	7	18	19	0	95	23	55	59	24	9	10	4	0	0	0	44	53	5	31
peak19760	112	22	28	99	1	190	117	171	1138	113	23	23	7	2	0	15	107	282	106	140
peak19761	90	61	110	225	2	568	565	1082	3583	623	17	41	35	32	19	36	654	1207	762	679
peak19762	51	17	32	85	1	50	24	30	338	26	0	17	4	10	0	0	24	41	25	32
peak19763	40	13	29	80	0	19	17	18	387	16	3	11	12	5	0	0	20	42	31	21
peak19764	68	36	85	129	0	42	43	69	352	32	1	34	35	11	0	0	32	33	21	41
peak19765	15	23	62	101	0	18	10	18	136	12	0	32	24	3	0	0	12	37	8	15
peak19766	39	16	52	34	0	36	21	44	108	24	0	14	16	1	0	0	13	44	4	21
peak19767	43	13	27	58	0	198	91	123	1733	77	0	11	9	4	0	14	105	169	193	57
peak19768	32	27	66	83	0	57	110	152	749	83	2	21	25	7	0	5	148	226	72	89
peak19769	18	6	7	2	0	87	10	22	10	16	2	7	2	14	0	13	7	12	98	9
peak19770	36	10	45	24	0	14	39	80	320	53	4	11	12	0	0	0	47	58	17	42
peak19771	24	10	29	23	192	16	21	58	200	17	5	9	8	3	0	0	41	31	8	27
peak19772	2	7	8	20	0	1	28	19	31	26	1	13	9	47	0	6	27	40	167	14
peak19773	6	24	30	77	0	36	49	106	219	92	5	102	37	25	49	5	68	182	80	103
peak19774	44	5	11	21	0	41	18	27	97	24	13	23	4	3	0	0	10	56	40	45
peak19775	34	11	27	38	0	58	78	125	76	85	20	57	17	17	0	9	73	144	31	79
peak19776	6	32	49	93	0	29	194	245	694	190	2	58	36	7	24	1	199	269	113	212
peak19777	23	71	111	236	0	51	368	534	911	318	8	133	91	22	70	3	442	703	239	436
peak19778	13	51	71	194	0	14	43	98	266	62	3	108	73	57	11	0	65	108	163	54
peak19779	19	58	103	192	247	28	237	274	265	155	9	97	98	69	48	5	238	390	238	218
peak19780	16	16	28	58	0	19	105	119	174	89	13	30	7	19	20	7	105	249	83	103
peak19781	16	85	145	159	842	52	713	1094	1396	761	13	132	78	34	50	18	863	1272	739	814
peak19782	5	41	62	34	1	10	70	128	93	76	5	81	60	19	0	10	80	127	22	109
peak19783	353	238	469	857	7	1454	3027	4591	9412	2825	495	450	582	757	120	1068	3830	7762	11601	3202
peak19784	20	61	133	115	1	38	470	743	903	400	10	107	185	42	2	25	610	1168	305	443
peak19785	39	17	35	45	614	113	83	108	424	77	37	30	19	11	8	51	139	268	124	58
peak19786	37	28	87	90	2	113	432	530	709	337	43	89	72	24	6	43	565	921	221	371
peak19787	9	40	66	81	1	8	201	267	165	150	9	55	79	19	30	1	251	442	38	116
peak19788	9	48	97	84	0	19	264	447	171	290	4	136	93	8	54	16	257	572	58	248
peak19789	3	22	48	22	0	0	67	136	23	58	3	42	38	9	0	10	121	147	7	77
peak19790	13	64	166	56	1	52	814	1333	509	854	15	138	146	15	28	19	957	1678	155	855
peak19791	5	20	10	9	0	23	59	76	16	68	4	33	7	5	0	22	48	74	26	80
peak19792	8	54	101	35	0	29	128	203	299	114	6	116	111	5	23	0	140	239	61	143
peak19793	9	8	15	12	1	24	72	87	200	51	24	28	9	7	0	18	101	133	38	83
peak19794	13	2	6	6	0	28	17	28	27	14	21	12	5	6	0	35	25	44	189	13
peak19795	0	0	0	0	0	0	0	1	1	0	0	0	0	0	0	0	0	0	69	5
peak19796	9	1	5	16	0	21	17	25	157	26	0	5	0	35	0	0	18	18	523	22
peak19797	61	97	150	330	347	178	571	589	1148	370	74	396	332	528	52	54	579	997	3833	378
peak19798	26	45	38	118	0	20	91	64	146	49	27	89	38	55	48	9	88	200	113	61
peak19799	11	13	16	29	407	0	81	88	68	55	7	42	25	7	0	1	89	124	46	68
peak19800	12	29	29	56	148	14	372	413	180	257	15	73	34	7	74	10	401	793	88	249
peak19801	16	53	96	187	481	7	134	171	307	111	19	194	119	24	88	2	153	344	117	113
peak19802	6	36	74	104	630	0	91	131	106	45	15	135	59	39	24	0	120	180	18	78
peak19803	12	115	270	236	1201	5	1727	2240	264	1188	36	404	270	94	201	11	2690	2597	150	1266
peak19804	12	124	254	262	795	10	1331	1481	146	1004	27	319	281	107	211	14	1909	2042	154	1053
peak19805	20	190	296	327	535	0	225	292	136	177	37	563	346	152	314	0	247	347	61	188
peak19806	36	105	201	454	1538	9	316	400	447	193	53	302	242	221	203	24	402	601	600	206
peak19807	40	63	112	321	301	8	224	208	455	141	92	285	159	218	167	7	279	539	663	157
peak19808	75	103	206	323	991	42	150	225	174	112	117	399	252	366	201	34	188	371	396	158
peak19809	1	5	1	7	0	7	5	6	33	1	0	1	2	6	0	1	11	5	84	7
peak19810	2	0	1	2	0	12	10	10	207	3	0	1	0	0	0	68	19	2	260	3
peak19811	6	1	0	9	0	10	19	13	140	12	2	3	0	3	0	20	11	19	93	7
peak19812	7	0	0	1	0	10	3	5	146	2	6	3	0	0	0	13	3	0	45	0
peak19813	12	3	6	26	0	20	10	16	192	13	24	6	0	6	0	28	10	25	28	11
peak19814	25	263	526	217	3	110	727	1323	828	977	6	289	212	34	77	12	876	1487	170	1106
peak19815	38	163	297	104	303	75	429	755	356	620	15	193	129	42	21	24	459	656	139	582
peak19816	1	39	80	30	550	4	70	104	30	63	1	44	26	8	0	0	51	92	8	105
peak19817	2	47	112	14	1	7	172	286	61	241	1	53	33	7	108	2	240	268	31	236
peak19818	1	0	1	3	0	0	13	25	106	11	0	0	2	0	0	20	28	20	44	6
peak19819	0	3	12	13	0	0	34	64	77	34	3	12	8	1	0	0	47	54	11	49
peak19820	1	3	0	20	0	1	10	17	65	8	3	12	3	7	0	0	26	42	34	9
peak19821	11	1	9	33	0	31	23	44	173	21	10	10	6	38	0	40	33	47	393	23
peak19822	52	36	52	37	0	318	196	342	232	266	30	78	58	37	0	199	272	422	312	306
peak19823	0	0	1	5	0	1	4	5	62	13	0	0	0	2	0	0	3	15	9	14
peak19824	2	9	9	15	0	5	26	128	117	58	1	11	5	5	0	0	37	99	69	65
peak19825	9	4	4	5	0	82	13	43	62	31	0	3	0	0	0	0	14	29	11	28
peak19826	6	16	24	44	0	19	68	95	189	76	0	1	1	0	0	0	61	66	5	119
peak19827	1	14	43	55	0	16	87	152	586	161	0	3	2	0	0	0	102	100	29	187
peak19828	3	29	46	57	0	9	79	103	247	115	0	0	1	0	0	0	56	100	4	124
peak19829	14	190	584	146	29	81	855	2197	743	933	0	9	26	5	28	0	999	1184	55	976
peak19830	9	185	603	91	1	29	370	876	199	352	0	7	20	10	14	0	480	472	13	378
peak19831	0	0	2	8	0	0	34	28	18	14	0	0	41	2	0	2	53	171	8	18
peak19832	2	3	6	12	0	7	162	202	311	87	0	6	67	6	0	5	239	851	346	104
peak19833	2	0	2	7	0	10	16	23	27	21	2	3	46	3	0	0	29	146	26	12
peak19834	2	0	0	5	0	0	21	54	132	34	0	1	5	4	0	0	25	173	13	42
peak19835	1	0	1	1	0	2	30	23	6	20	22	10	4	7	0	19	52	66	98	26
peak19836	6	11	25	62	0	2	18	30	76	16	5	15	20	13	8	0	33	87	13	11
peak19837	18	12	16	12	0	55	52	85	22	40	5	15	14	5	0	25	76	120	19	60
peak19838	99	42	51	85	3	484	572	883	503	416	104	114	85	144	2	188	719	1311	584	617
peak19839	225	42	42	171	7	487	264	390	576	261	171	89	80	408	0	176	249	635	1099	278
peak19840	133	33	68	169	4	209	166	244	342	178	68	94	100	436	19	46	177	351	773	171
peak19841	8	104	156	261	0	16	237	329	1210	378	2	125	77	112	52	10	233	351	576	355
peak19842	1	33	70	61	0	3	43	67	99	63	0	44	28	7	51	0	55	83	20	82
peak19843	20	127	170	294	3	27	412	595	1191	474	16	188	165	74	76	25	411	779	549	553
peak19844	32	18	36	117	0	36	66	132	387	57	13	4	11	53	31	13	65	86	349	64
peak19845	24	1	2	12	0	139	29	46	334	28	7	1	1	3	0	50	27	74	153	44
peak19846	12	4	11	21	0	130	72	147	279	60	13	1	0	9	0	40	109	155	202	98
peak19847	12	6	17	29	0	18	35	50	195	39	9	1	1	4	0	5	45	65	52	29
peak19848	6	0	0	4	0	37	6	2	93	3	0	0	0	0	0	2	2	7	4	3
peak19849	6	10	11	42	0	12	31	12	201	23	4	10	1	1	0	5	21	43	15	21
peak19850	1	6	17	43	0	11	20	34	144	33	2	21	10	2	0	1	29	62	16	33
peak19851	11	15	19	41	0	7	59	71	220	63	3	19	11	3	0	0	62	106	43	76
peak19852	8	7	13	74	0	12	36	64	462	59	2	11	9	7	0	2	37	75	71	53
peak19853	15	4	14	35	0	2	11	6	159	6	0	9	11	6	0	0	3	10	33	7
peak19854	30	17	18	146	0	50	46	63	429	54	5	31	12	42	23	3	57	126	173	52
peak19855	1	2	3	8	0	16	6	6	23	6	0	2	2	8	0	0	11	12	106	4
peak19856	9	3	7	14	0	42	25	24	61	39	0	0	2	3	0	30	30	52	45	33
peak19857	55	86	135	187	1	235	538	739	503	665	54	157	109	162	0	152	650	1232	499	742
peak19858	100	185	225	462	1	421	957	1179	5135	1191	50	334	174	142	77	335	1025	1806	4032	1270
peak19859	7	5	15	13	1	14	25	37	149	38	1	20	3	1	16	0	34	52	45	58
peak19860	6	0	1	2	0	44	4	10	42	11	1	2	0	1	0	13	12	18	36	7
peak19861	13	13	32	72	0	50	427	492	2015	234	16	36	125	57	0	43	567	2108	2232	321
peak19862	0	1	0	1	0	18	0	0	0	0	4	2	0	1	0	46	0	1	0	0
peak19863	9	0	4	5	0	91	11	25	11	30	5	3	1	20	0	62	21	26	164	56
peak19864	19	2	2	3	0	45	5	4	16	7	50	1	2	57	0	53	5	8	251	8
peak19865	38	1	0	1	0	52	4	5	8	8	26	2	1	33	0	68	8	5	343	14
peak19866	0	7	4	9	0	2	14	12	26	52	2	5	0	44	1	0	19	14	317	47
peak19867	5	1	1	3	0	29	16	15	49	19	6	5	0	3	0	0	12	24	136	11
peak19868	11	9	19	6	0	1	50	66	20	60	0	20	6	13	0	0	98	52	93	61
peak19869	11	6	21	9	0	6	77	100	62	124	2	20	6	18	0	0	96	55	164	93
peak19870	0	5	9	18	0	1	20	12	40	19	3	5	2	5	25	1	19	20	86	18
peak19871	7	4	2	12	0	8	39	45	51	41	2	11	0	23	37	1	37	51	199	35
peak19872	4	11	15	18	0	4	29	37	105	42	3	23	4	53	0	0	48	43	300	46
peak19873	12	10	7	33	0	22	13	31	141	12	3	21	4	79	0	7	22	25	500	25
peak19874	3	8	13	60	264	24	15	46	57	29	0	31	5	50	27	0	23	31	121	34
peak19875	5	36	22	72	0	4	58	60	193	85	0	35	16	28	0	0	47	75	183	94
peak19876	10	17	32	68	0	28	165	178	885	187	1	29	9	19	4	1	179	220	545	198
peak19877	11	19	15	21	0	12	49	45	99	55	0	31	3	3	15	0	45	69	28	62
peak19878	5	19	19	24	1	86	68	93	86	98	0	48	18	23	0	4	70	100	211	136
peak19879	20	7	11	13	0	21	52	33	100	46	5	9	2	5	0	0	45	69	18	43
peak19880	5	17	13	31	0	20	22	30	84	33	4	16	4	5	17	0	33	30	18	28
peak19881	4	6	4	19	0	32	37	49	85	57	2	4	2	3	0	0	44	74	53	48
peak19882	13	21	17	37	1	123	68	132	140	102	3	16	4	6	0	0	93	117	94	125
peak19883	23	23	24	38	0	75	65	86	217	94	5	32	10	2	1	1	87	92	51	114
peak19884	22	15	17	10	0	48	182	185	255	158	1	26	9	6	0	7	209	257	84	207
peak19885	3	0	0	0	0	54	1	3	1	1	3	0	1	0	0	88	0	3	15	0
peak19886	13	47	57	87	1	27	140	192	128	221	5	95	70	165	51	5	209	312	457	265
peak19887	4	2	1	6	0	8	7	4	61	1	5	11	1	4	0	1	8	9	119	12
peak19888	0	0	1	11	0	5	2	1	48	3	1	3	1	5	0	0	12	12	47	7
peak19889	7	1	0	5	0	10	6	6	108	4	3	5	3	2	0	9	8	4	90	5
peak19890	4	7	5	15	0	26	57	83	100	72	0	14	3	15	3	14	98	110	113	71
peak19891	9	25	37	93	358	34	164	216	417	184	7	52	36	16	0	8	175	298	315	194
peak19892	6	1	6	8	0	68	114	89	326	112	1	3	5	4	0	16	114	212	153	80
peak19893	3	16	30	12	0	7	59	79	67	44	2	28	23	1	0	0	70	90	26	61
peak19894	0	12	18	0	0	0	38	79	1	97	0	10	10	0	0	0	44	102	0	134
peak19895	0	6	8	0	1	0	61	62	0	135	0	2	9	0	0	16	67	170	0	134
peak19896	2	25	38	29	288	0	62	81	33	95	0	25	18	4	0	0	73	112	8	73
peak19897	8	24	28	34	0	48	142	187	223	210	2	25	13	5	0	0	174	295	96	233
peak19898	16	0	0	0	0	106	1	0	6	0	1	0	0	2	0	24	0	0	18	0
peak19899	1	0	0	1	0	10	6	8	57	4	0	0	0	0	0	1	7	22	2	9
peak19900	0	2	0	2	0	24	13	15	111	13	0	0	0	0	0	0	12	22	5	10
peak19901	1	0	3	13	0	12	22	34	140	22	1	1	2	2	0	0	16	49	47	26
peak19902	14	50	115	102	2	52	186	265	443	179	11	63	30	15	0	8	169	251	98	201
peak19903	2	52	98	55	0	6	99	219	58	135	2	78	63	6	0	0	92	151	8	135
peak19904	1	14	54	22	0	3	93	189	41	100	0	26	24	2	0	0	137	102	7	120
peak19905	7	218	405	65	4	40	1337	2177	792	2620	23	275	113	28	22	108	1749	1997	1464	2415
peak19906	4	103	184	29	0	0	135	189	13	158	1	98	64	21	31	0	179	136	12	220
peak19907	5	140	288	35	0	9	408	583	38	631	7	189	79	32	0	13	497	573	55	660
peak19908	5	41	73	8	0	1	46	71	8	72	8	76	21	8	0	5	54	85	5	95
peak19909	27	3	2	2	0	591	12	15	18	34	170	2	1	1	0	3959	19	38	73	48
peak19910	6	29	51	2	0	8	113	156	1	385	1	50	37	2	0	2	173	144	4	423
peak19911	23	1	2	0	0	425	0	2	1	0	8	2	0	0	0	212	0	2	2	1
peak19912	3	25	38	13	0	1	81	132	65	194	6	36	21	2	0	0	65	167	23	195
peak19913	12	0	0	0	0	293	2	1	2	1	3	1	0	0	0	76	0	8	6	0
peak19914	1	0	0	0	0	29	0	0	2	1	0	0	0	0	0	47	0	0	7	1
peak19915	12	0	0	0	0	365	0	1	6	0	3	0	0	0	0	32	1	0	5	0
peak19916	2	11	23	12	0	7	141	165	146	160	3	24	12	4	17	1	134	180	19	136
peak19917	10	32	97	79	0	14	135	198	276	175	2	61	39	13	0	6	164	163	123	178
peak19918	1	4	14	23	0	52	83	125	324	99	0	5	1	7	0	1	64	85	260	158
peak19919	17	3	3	8	0	74	10	6	80	11	0	0	0	34	0	3	5	1	686	21
peak19920	5	0	1	1	0	82	1	0	2	2	0	0	0	1	0	47	2	0	2	1
peak19921	2	7	5	20	0	8	24	21	84	22	0	14	3	10	0	0	18	16	84	21
peak19922	92	12	26	32	0	122	35	56	111	51	52	10	3	65	0	44	42	65	269	67
peak19923	16	0	0	0	0	219	1	1	11	0	3	0	0	0	0	47	0	7	25	7
peak19924	8	0	1	1	0	33	0	0	3	0	0	0	0	0	0	35	2	3	10	2
peak19925	5	29	60	30	2	42	75	121	30	168	0	4	4	5	0	0	48	98	15	178
peak19926	7	0	0	1	0	95	0	0	2	0	3	2	0	1	0	43	2	13	6	2
peak19927	2	63	157	102	2	3	89	159	51	145	2	82	40	21	0	0	131	125	14	186
peak19928	21	4	5	10	0	69	23	17	86	20	17	5	3	4	0	75	15	32	109	21
peak19929	14	11	52	13	0	65	140	219	89	124	18	52	14	6	0	32	169	228	36	112
peak19930	24	97	229	214	0	12	133	250	76	161	26	247	132	60	19	0	206	233	9	155
peak19931	14	3	1	8	0	90	6	4	37	15	14	0	0	2	0	68	4	3	34	4
peak19932	15	8	10	27	0	28	37	37	114	29	29	4	9	1	0	41	29	48	24	53
peak19933	18	5	12	26	0	73	41	80	227	81	41	1	5	4	0	58	66	84	41	73
peak19934	11	5	5	12	0	139	31	62	238	57	42	1	4	3	0	116	43	71	79	38
peak19935	10	4	8	6	0	18	10	34	79	23	19	2	4	2	0	0	27	42	19	23
peak19936	28	18	29	109	0	47	26	33	83	38	71	10	17	36	1	33	34	71	160	55
peak19937	0	0	0	4	0	1	10	12	49	17	0	3	0	6	17	1	19	12	274	27
peak19938	0	1	5	3	0	0	2	3	12	6	0	3	0	10	0	0	2	5	105	6
peak19939	7	12	3	30	0	9	8	24	110	6	4	22	4	5	0	0	11	21	23	12
peak19940	10	2	4	7	1	59	69	89	79	55	9	10	2	0	0	34	89	162	21	69
peak19941	1	69	131	299	0	5	173	219	398	188	8	106	58	32	72	11	203	245	71	203
peak19942	2	4	11	3	378	0	178	224	39	17	2	23	152	5	0	0	269	1113	65	8
peak19943	1	3	11	9	1	5	262	242	72	17	4	22	250	22	0	0	313	1754	242	15
peak19944	26	68	114	302	279	33	150	210	684	94	23	140	132	81	71	25	188	322	424	136
peak19945	18	22	28	139	469	50	180	241	1521	174	18	63	34	24	16	17	227	371	496	162
peak19946	9	17	39	74	0	6	127	113	324	88	6	48	35	9	0	1	177	281	138	87
peak19947	14	30	26	93	0	9	176	143	359	109	1	42	53	12	39	1	183	309	130	113
peak19948	13	22	29	70	0	86	315	367	667	272	13	46	37	4	14	11	371	764	154	317
peak19949	16	0	0	1	0	419	9	18	4	6	32	4	0	0	0	583	23	32	45	11
peak19950	5	29	56	75	0	5	93	163	74	94	7	68	32	6	0	5	128	214	10	153
peak19951	3	15	27	14	0	0	62	85	12	77	3	45	57	5	0	0	100	153	7	70
peak19952	2	30	57	46	0	1	82	121	63	102	3	111	99	7	61	1	97	210	8	112
peak19953	1	8	11	7	0	5	210	219	34	211	1	60	99	1	43	9	288	832	35	193
peak19954	3	8	9	4	2	0	321	355	53	290	2	84	91	5	1	48	512	1255	85	295
peak19955	26	8	24	16	0	64	194	235	213	169	16	48	16	0	0	24	234	346	43	217
peak19956	14	43	79	50	12	43	833	1291	1525	953	12	94	40	7	101	52	956	1572	347	969
peak19957	24	113	159	231	0	18	153	206	193	131	8	254	123	68	0	2	183	218	87	162
peak19958	26	40	72	171	0	57	81	139	369	108	6	126	51	44	36	3	106	180	119	140
peak19959	18	63	106	187	648	29	150	215	470	164	16	125	90	61	49	7	189	370	226	194
peak19960	14	68	139	265	1	28	47	121	287	81	17	185	130	116	49	0	109	151	170	80
peak19961	19	33	65	147	0	2	164	216	175	183	25	92	84	93	25	0	233	360	174	183
peak19962	234	310	838	586	346	377	900	1435	1187	1078	135	417	813	97	161	190	1231	2102	162	1154
peak19963	8	209	499	294	0	0	121	235	378	172	7	217	401	11	162	0	111	256	16	216
peak19964	19	222	523	552	135	33	378	694	1974	546	16	255	438	34	121	5	507	1103	221	653
peak19965	33	170	397	303	762	43	501	670	1240	582	33	200	280	37	177	6	584	1232	55	559
peak19966	12	16	41	60	0	7	101	120	446	146	5	25	35	5	0	0	99	234	34	135
peak19967	18	140	348	318	157	28	355	527	978	551	14	164	243	13	34	7	408	757	77	485
peak19968	451	1308	3405	4457	2302	2759	12602	20816	39583	14885	275	1705	2773	346	852	1333	15346	31681	4453	16960
peak19969	28	214	434	888	651	12	184	276	2429	265	26	281	417	65	49	4	181	473	198	283
peak19970	45	285	702	1431	854	34	438	735	1922	483	50	342	662	200	165	41	650	1142	456	644
peak19971	8	68	203	109	0	1	72	150	69	98	16	96	82	6	27	0	104	176	4	95
peak19972	7	1	13	0	0	145	93	144	16	27	35	15	18	7	0	1127	134	511	209	31
peak19973	45	6	7	5	0	1337	125	171	127	36	809	8	28	40	0	19183	236	906	1982	35
peak19974	9	0	5	1	1	7	21	35	16	8	1	11	4	9	0	12	20	27	86	8
peak19975	81	5	19	14	3	2538	370	411	182	62	1503	41	141	187	0	44131	850	2304	3097	34
peak19976	1	1	0	0	0	27	3	2	0	0	2	4	0	0	0	132	7	0	0	0
peak19977	27	0	3	0	0	460	27	47	25	1	587	2	21	16	0	14188	60	340	910	6
peak19978	12	3	3	2	0	43	75	68	14	0	44	1	76	10	0	367	46	452	128	1
peak19979	2	6	9	10	0	4	25	52	97	7	10	21	5	5	0	16	57	109	51	6
peak19980	0	6	6	3	0	5	40	44	71	3	33	17	3	4	0	75	39	69	44	3
peak19981	8	38	166	52	393	274	1300	2123	470	351	99	417	199	33	46	857	1860	4518	1151	389
peak19982	19	11	41	26	0	35	67	68	131	4	65	146	32	9	0	58	64	166	180	16
peak19983	2	1	2	1	0	12	4	7	0	4	15	25	10	2	10	45	7	15	4	1
peak19984	3	8	23	1	0	9	49	78	1	20	20	75	37	10	0	24	76	126	29	11
peak19985	2	7	30	0	0	4	58	91	0	12	17	76	22	3	0	30	86	145	6	13
peak19986	1	4	6	0	0	7	20	21	1	9	4	57	19	3	0	15	36	94	4	11
peak19987	10	38	124	40	0	36	214	346	83	51	50	285	116	70	30	50	322	635	394	47
peak19988	30	18	47	16	373	212	123	177	82	18	157	144	77	89	0	517	137	374	959	21
peak19989	2	13	26	11	0	14	66	84	92	16	16	103	12	12	0	27	86	186	281	18
peak19990	4	8	26	8	0	10	76	76	10	3	34	121	59	20	0	11	87	236	81	3
peak19991	3	6	16	1	0	8	60	65	4	5	33	118	39	2	0	26	72	221	6	1
peak19992	19	59	138	50	1335	98	710	900	488	71	146	570	453	268	73	847	1222	2698	3916	84
peak19993	2	12	11	1	0	9	44	59	1	4	51	128	38	5	0	29	63	106	16	5
peak19994	4	4	18	3	0	10	40	51	50	3	52	75	40	3	0	49	60	142	187	3
peak19995	1	5	19	9	0	14	77	79	2	9	34	79	32	6	0	31	126	362	26	7
peak19996	3	14	18	7	0	18	30	41	14	2	125	160	86	68	6	21	32	86	123	8
peak19997	0	39	32	6	0	0	103	109	6	10	4	375	181	10	75	23	135	335	31	14
peak19998	21	28	47	33	1	117	699	856	546	143	96	358	261	128	0	591	1007	2358	3155	153
peak19999	0	0	2	0	0	4	2	1	5	1	26	14	6	3	0	22	7	15	70	3
peak20000	2	11	41	6	0	18	325	438	288	49	21	144	92	23	0	192	420	869	949	29
peak20001	1	3	6	2	0	8	9	21	0	1	51	28	24	2	56	217	19	35	7	0
peak20002	3	1	0	0	0	6	7	13	1	0	16	7	0	1	0	125	19	16	15	1
peak20003	2	1	0	0	0	11	13	24	0	0	24	2	0	1	0	156	17	15	13	0
peak20004	2	0	0	0	0	4	0	0	2	0	21	3	0	1	0	162	1	0	228	0
peak20005	4	1	0	1	0	10	9	9	1	0	91	4	0	24	0	312	22	11	287	1
peak20006	0	2	0	0	0	0	13	7	2	0	1	16	0	6	55	5	25	16	63	0
peak20007	23	0	0	0	0	67	57	35	10	3	701	23	1	18	1	4069	70	46	434	0
peak20008	1	0	0	0	0	6	4	0	1	0	25	4	0	1	0	182	9	6	47	0
peak20009	0	0	0	0	0	8	4	2	1	1	8	0	0	2	0	27	2	1	69	0
peak20010	1	0	0	0	0	7	0	2	2	1	4	1	0	13	0	15	2	2	159	0
peak20011	0	0	0	0	0	0	41	20	1	43	0	32	2	3	0	3	36	14	89	39
peak20012	0	1	0	0	0	12	42	40	2	5	14	30	0	0	0	225	96	40	81	3
peak20013	14	63	117	122	1	24	149	255	275	216	2	60	52	35	0	13	187	230	29	260
peak20014	23	251	529	343	644	22	669	1145	970	723	22	360	379	56	135	25	911	1390	250	796
peak20015	10	69	145	198	1093	4	82	199	96	95	11	68	184	51	152	10	161	258	35	108
peak20016	48	37	81	177	1	11	71	66	48	39	165	125	198	329	38	16	106	145	37	37
peak20017	9	41	63	92	0	4	50	105	124	55	7	49	84	13	55	3	77	128	26	56
peak20018	7	30	80	55	0	3	120	177	279	121	6	69	85	9	117	8	156	195	72	164
peak20019	0	3	4	10	0	0	29	44	78	16	3	6	1	15	0	0	20	28	128	30
peak20020	1	7	5	14	0	35	66	129	169	111	0	3	3	2	0	0	74	113	32	141
peak20021	7	12	10	13	0	47	191	168	114	210	1	4	2	2	5	4	169	201	41	213
peak20022	1	7	8	11	0	13	51	66	49	58	0	3	5	4	1	2	44	82	27	69
peak20023	5	17	11	23	10	0	32	39	143	34	0	13	2	6	7	0	36	24	39	46
peak20024	14	4	1	11	0	17	8	4	106	8	1	3	0	0	0	0	10	6	32	7
peak20025	14	24	46	78	0	32	155	271	694	275	1	27	13	73	23	0	226	232	1321	290
peak20026	12	0	0	1	0	198	5	2	38	5	7	1	1	1	0	249	5	7	99	10
peak20027	3	26	81	20	0	0	131	235	28	157	0	53	38	10	63	0	154	196	5	185
peak20028	2	37	62	5	0	0	34	57	11	61	2	71	46	3	0	0	39	77	15	48
peak20029	2	28	51	13	1	1	89	107	11	99	11	46	39	9	0	5	115	169	41	133
peak20030	17	36	75	21	0	37	108	194	27	86	19	101	104	35	80	15	123	360	13	110
peak20031	3	45	87	16	0	5	77	93	28	116	7	87	62	19	69	0	80	125	29	127
peak20032	9	0	0	1	0	70	1	4	10	10	18	1	1	7	0	174	0	8	72	7
peak20033	32	76	144	347	317	61	228	331	815	251	40	118	151	86	11	35	285	612	305	278
peak20034	45	43	83	325	1	40	357	464	1028	316	137	125	101	198	20	20	457	826	532	316
peak20035	0	1	4	6	0	0	21	49	133	15	0	1	1	0	0	5	14	19	3	16
peak20036	2	3	24	17	0	29	25	86	152	25	0	5	2	0	0	0	47	78	4	42
peak20037	1	7	18	31	0	1	46	80	230	28	0	3	8	1	0	0	53	38	20	32
peak20038	5	1	8	6	0	80	71	114	192	85	3	0	0	1	0	13	93	153	21	71
peak20039	42	45	191	401	0	209	346	748	5126	521	1	5	23	14	1	13	354	689	212	626
peak20040	6	7	18	19	0	9	16	36	67	32	0	0	0	0	0	0	28	37	0	27
peak20041	6	7	9	43	0	26	21	80	136	49	1	1	1	0	0	0	20	50	2	33
peak20042	305	126	337	628	0	1803	439	759	3804	596	80	136	180	477	15	351	574	902	3358	576
peak20043	5	2	0	0	0	22	1	0	6	0	4	0	2	6	0	75	5	17	33	3
peak20044	4	15	45	8	0	0	36	67	102	58	3	24	9	1	0	1	47	42	12	57
peak20045	26	2	3	7	0	254	11	20	8	12	0	2	2	3	0	12	11	24	5	7
peak20046	15	1	0	0	0	244	0	7	6	5	3	1	0	5	0	14	3	5	19	6
peak20047	12	2	2	4	0	32	26	33	105	30	6	3	0	1	0	6	33	34	10	14
peak20048	72	6	5	2	0	240	17	19	8	12	34	5	5	22	0	85	12	17	57	30
peak20049	19	53	96	45	0	8	94	106	21	96	3	23	24	6	35	0	111	102	2	71
peak20050	5	8	10	0	0	57	58	93	10	65	2	5	1	0	0	0	90	57	4	62
peak20051	19	10	47	48	0	13	76	68	76	59	4	9	14	1	40	0	77	115	24	60
peak20052	94	245	445	664	956	341	3125	4896	9736	3522	60	234	224	326	245	113	3760	4834	10658	4417
peak20053	2	20	46	66	0	11	51	85	161	81	1	29	18	2	0	0	51	91	18	124
peak20054	1	5	13	16	1	14	22	40	157	32	2	4	2	10	0	0	20	51	165	56
peak20055	3	1	4	1	0	27	14	9	72	5	3	3	3	5	0	22	10	17	182	3
peak20056	36	31	81	139	0	81	137	132	706	137	67	78	38	42	18	97	98	252	288	96
peak20057	2	47	101	60	0	24	358	509	967	525	14	62	44	34	48	22	481	649	664	555
peak20058	8	27	76	51	646	23	384	591	805	507	9	33	37	27	17	38	589	675	540	474
peak20059	13	47	108	113	648	86	589	982	1578	638	39	79	52	59	13	80	823	1120	1314	759
peak20060	24	45	82	86	289	18	129	229	291	125	31	66	63	25	37	0	149	245	109	184
peak20061	8	31	75	93	0	22	50	117	191	66	15	63	38	38	20	0	88	77	78	80
peak20062	16	15	40	39	0	18	59	64	163	60	22	30	27	16	0	2	62	95	66	68
peak20063	20	18	40	52	0	31	212	322	369	244	27	43	30	10	6	35	286	416	214	263
peak20064	12	26	84	29	0	32	150	291	425	183	15	34	29	6	0	73	256	400	273	171
peak20065	72	20	40	44	307	694	653	879	1798	643	79	32	17	10	12	1048	878	1753	1005	675
peak20066	18	2	1	1	0	41	8	20	272	5	17	2	1	0	0	200	27	14	67	10
peak20067	2	4	23	128	0	7	6	8	116	18	0	1	0	1	10	0	6	8	6	20
peak20068	178	164	1278	577	1086	333	277	1008	347	121	17	119	477	2033	354	8	315	772	704	159
peak20069	286	299	2423	1416	1448	496	1422	3659	2540	432	42	153	497	4002	294	53	1912	3003	11996	451
peak20070	348	598	6621	3007	2055	257	2169	6651	2971	799	36	431	1221	6273	826	22	2664	4026	6520	998
peak20071	277	359	3197	1730	1367	216	1889	4554	2778	655	28	193	375	1527	296	26	2134	3502	3671	666
peak20072	159	432	4927	1077	2616	228	3417	9271	5774	1301	20	222	676	702	418	14	4949	5273	6379	1302
peak20073	588	292	3033	1671	2679	422	2692	6912	3329	785	65	242	380	669	281	17	2961	5054	1577	1035
peak20074	475	98	734	274	784	243	406	712	667	112	35	61	98	89	72	11	582	733	328	121
peak20075	189	18	37	54	0	316	22	56	243	30	23	3	3	8	0	0	43	38	44	24
peak20076	780	87	777	419	1270	408	660	1409	765	183	136	44	107	80	122	12	786	1537	225	185
peak20077	450	166	1849	415	1	246	1395	2939	741	429	81	110	213	89	237	3	1705	2226	262	535
peak20078	402	96	1047	295	683	33	445	935	255	147	53	70	146	52	175	0	547	698	84	169
peak20079	837	106	1031	459	1	228	565	994	666	193	128	78	171	66	145	4	656	893	168	183
peak20080	581	40	361	141	0	183	91	114	294	33	70	41	21	24	46	2	116	121	53	22
peak20081	505	69	732	116	1	146	267	473	334	64	72	51	99	18	79	3	323	479	73	75
peak20082	422	28	333	179	1	158	280	385	479	66	45	25	53	30	21	10	362	630	133	72
peak20083	397	79	692	271	609	294	471	811	878	112	52	42	94	48	11	22	656	935	293	122
peak20084	190	19	321	80	0	467	280	475	321	82	28	20	31	17	11	18	401	625	109	90
peak20085	468	51	481	201	0	819	687	1094	963	192	57	25	56	36	62	41	979	1677	259	184
peak20086	222	50	417	204	1	109	236	513	435	73	23	23	49	26	22	1	404	507	83	78
peak20087	608	98	789	391	477	225	435	817	920	121	86	51	100	36	138	9	614	910	146	134
peak20088	278	42	433	140	492	118	179	277	339	48	37	29	59	12	58	0	267	329	88	58
peak20089	645	107	936	344	1074	1034	1148	2228	1356	330	102	50	109	58	141	62	1637	2263	262	274
peak20090	154	31	256	84	557	162	144	287	162	49	24	12	36	14	51	2	215	268	12	39
peak20091	460	32	233	123	177	127	159	180	402	46	81	17	25	21	45	25	184	287	60	31
peak20092	279	36	368	211	0	64	135	242	162	40	34	16	54	57	7	4	131	226	16	34
peak20093	245	132	1544	174	0	72	257	746	257	88	39	59	244	35	33	5	377	543	43	112
peak20094	257	100	1191	169	596	141	416	1136	422	112	58	51	189	44	11	1	621	728	66	155
peak20095	182	57	590	124	585	123	216	454	384	84	39	29	97	27	41	0	389	484	69	70
peak20096	218	65	713	213	337	138	347	649	755	135	28	25	133	52	12	0	592	872	96	111
peak20097	465	62	494	252	906	1201	785	954	2652	258	74	37	60	31	43	47	982	1756	437	133
peak20098	221	179	1518	416	676	411	2280	4937	2647	829	39	92	237	31	138	13	2507	4153	247	870
peak20099	217	233	2027	254	236	602	4399	11479	2578	1780	15	66	264	23	112	14	5185	9177	211	1926
peak20100	3	0	0	0	0	24	0	0	3	0	2	0	0	0	0	49	0	6	6	0
peak20101	0	0	0	1	0	36	0	1	2	0	9	0	0	1	0	71	0	2	36	0
peak20102	10	0	2	3	0	317	13	27	68	39	15	4	0	18	0	120	16	20	397	56
peak20103	7	14	23	14	1	4	57	108	46	40	5	26	10	4	3	11	69	71	19	48
peak20104	8	7	4	4	0	49	27	41	63	17	5	7	4	0	0	4	33	21	5	24
peak20105	35	10	19	29	0	83	195	260	700	127	33	22	18	3	12	51	208	512	199	157
peak20106	7	9	10	22	302	12	36	40	146	23	12	14	9	0	12	2	46	130	65	30
peak20107	5	11	48	29	0	41	88	121	118	66	0	26	31	8	0	4	83	175	33	71
peak20108	7	20	62	41	611	52	51	122	113	47	6	34	38	4	0	5	67	159	32	52
peak20109	5	17	59	46	0	30	31	62	57	24	22	38	38	4	48	0	40	86	17	38
peak20110	6	9	34	37	0	10	62	103	210	45	5	31	9	5	0	8	96	243	74	64
peak20111	4	14	32	36	0	6	84	145	313	44	2	27	22	9	30	1	68	209	105	82
peak20112	57	54	153	209	212	174	667	1075	3177	523	84	133	150	84	186	197	735	1896	1878	644
peak20113	22	28	59	156	0	11	81	108	164	62	36	71	101	88	13	5	73	214	201	83
peak20114	58	90	135	442	2	721	1081	1480	5008	1028	134	166	319	379	85	651	1535	3189	7268	1178
peak20115	12	93	166	127	0	27	550	658	531	275	39	225	182	45	60	14	565	1098	311	378
peak20116	24	58	107	91	711	72	1034	1441	783	529	39	183	142	63	24	96	1524	2537	533	752
peak20117	0	46	102	20	0	9	112	123	135	77	8	94	133	10	168	0	179	181	63	64
peak20118	5	9	10	11	0	8	147	165	352	83	4	26	8	2	0	23	186	324	71	65
peak20119	0	14	13	38	0	7	130	181	140	136	8	15	44	25	19	12	167	287	237	142
peak20120	8	18	25	90	0	8	19	27	297	32	26	29	62	59	0	24	12	38	225	29
peak20121	4	44	69	112	0	8	137	211	249	133	4	68	46	14	33	4	119	227	50	166
peak20122	17	122	170	361	143	28	339	468	1252	363	11	183	191	115	49	54	380	632	743	356
peak20123	2	2	10	9	0	31	56	100	173	51	4	2	9	3	0	20	81	177	55	57
peak20124	4	1	2	0	0	0	14	18	3	13	11	3	1	0	0	2	27	84	1	9
peak20125	2	7	6	4	0	10	197	175	31	145	22	48	37	4	0	10	268	520	38	123
peak20126	9	36	56	51	0	10	79	126	160	48	4	74	73	5	35	0	113	146	16	60
peak20127	8	79	121	107	1	9	272	341	374	163	5	84	80	22	57	1	289	410	108	173
peak20128	5	31	45	95	0	0	21	19	88	22	3	56	25	14	0	14	18	36	16	14
peak20129	25	27	42	130	0	19	77	128	295	48	10	43	24	12	0	5	85	178	118	51
peak20130	14	57	56	131	0	29	113	191	349	111	9	75	61	21	0	10	164	373	238	79
peak20131	30	39	43	151	2	33	152	214	479	105	10	53	33	31	19	3	213	445	272	119
peak20132	13	0	1	1	0	200	8	1	0	1	2	0	0	1	0	20	4	2	10	5
peak20133	26	28	18	137	1	38	170	172	696	115	22	52	23	51	1	11	167	393	486	124
peak20134	8	13	16	38	0	14	16	13	101	11	19	27	9	28	10	0	17	19	71	12
peak20135	4	3	14	11	0	49	74	139	242	32	0	2	2	6	0	0	46	162	287	38
peak20136	0	4	7	7	0	0	27	38	74	20	0	0	1	6	0	0	26	20	192	22
peak20137	4	1	2	0	0	101	3	14	0	14	1	4	3	1	0	174	15	33	58	12
peak20138	12	26	29	1	0	47	174	238	12	190	2	17	19	9	29	4	230	150	41	209
peak20139	4	24	20	8	0	14	8	19	14	15	0	13	10	14	1	0	6	16	93	7
peak20140	11	6	7	10	0	26	5	20	5	20	7	4	9	143	0	26	16	18	309	14
peak20141	6	24	26	7	2	10	109	162	34	139	0	12	19	17	0	0	152	246	152	126
peak20142	2	4	8	7	0	0	18	34	4	8	0	12	6	16	0	0	41	139	20	11
peak20143	8	11	12	11	0	4	28	44	3	3	3	18	21	35	0	0	34	146	25	12
peak20144	2	9	13	11	508	7	21	32	13	20	0	14	9	31	0	1	12	47	122	33
peak20145	8	67	152	139	0	33	233	380	187	238	2	79	57	11	66	46	253	413	23	321
peak20146	2	33	86	83	0	2	76	97	64	112	0	50	32	4	0	0	71	110	16	53
peak20147	12451	518	752	566	527	358677	6250	8215	7353	9041	5539	780	797	265	194	154931	7541	15632	3553	8995
peak20148	0	2	1	5	0	0	1	3	76	18	0	0	0	0	0	0	5	3	1	18
peak20149	0	0	2	7	0	0	11	3	91	14	0	0	0	0	0	0	5	5	0	19
peak20150	17	2	2	8	7	125	48	65	770	70	41	3	1	8	0	213	71	150	469	51
peak20151	0	0	1	0	0	0	2	8	11	3	0	3	2	2	0	0	4	14	77	17
peak20152	22	17	13	4	281	47	94	130	58	94	13	25	5	1	0	11	64	149	35	110
peak20153	1	0	0	0	0	51	1	2	5	0	5	0	0	0	0	210	0	0	10	0
peak20154	3	41	89	78	328	2	174	177	54	109	21	170	127	51	225	23	235	278	109	106
peak20155	11	90	173	118	1051	15	434	553	345	221	50	309	273	174	313	113	626	767	780	227
peak20156	17	17	30	92	378	31	198	152	947	90	25	46	24	18	0	25	263	363	222	64
peak20157	26	75	203	253	323	26	755	826	1343	501	42	193	203	47	185	31	956	1048	565	591
peak20158	27	321	659	714	975	18	872	1082	559	564	26	679	884	229	583	2	1337	1168	245	579
peak20159	111	248	439	1226	2446	30	191	217	151	130	162	440	966	658	204	24	322	384	138	138
peak20160	1	5	6	7	0	5	81	56	107	76	6	8	1	1	0	11	86	107	32	58
peak20161	16	1	1	2	0	179	0	4	3	1	23	1	1	4	0	59	4	1	1	0
peak20162	2	0	0	0	0	95	1	1	4	1	81	0	2	0	0	2500	3	2	64	2
peak20163	1	0	0	0	0	26	0	2	2	1	7	0	0	1	0	215	0	2	41	0
peak20164	2	0	0	0	0	4	0	0	1	0	0	0	0	0	0	47	0	1	5	0
peak20165	4	0	0	0	0	62	0	1	1	0	19	0	0	0	0	408	1	3	16	0
peak20166	3	0	0	0	0	18	1	8	2	0	3	0	0	0	0	128	2	4	4	0
peak20167	0	0	0	0	0	4	0	0	0	0	5	0	0	0	0	56	0	0	0	0
peak20168	7	29	33	36	0	49	203	399	412	355	3	34	10	3	0	12	245	422	58	366
peak20169	4	34	29	28	0	3	111	118	182	306	0	7	0	1	0	1	131	112	3	317
peak20170	0	0	0	1	0	3	0	0	0	0	7	0	0	1	0	109	0	0	5	0
peak20171	11	0	0	0	0	98	1	1	3	3	2	0	0	0	0	142	1	10	12	0
peak20172	3	0	0	0	0	34	2	4	17	0	1	0	0	2	0	89	5	10	43	0
peak20173	0	30	24	10	0	7	60	76	55	114	0	1	1	1	0	0	63	55	18	147
peak20174	5	1	2	0	0	50	11	22	6	2	2	7	16	2	0	105	12	126	60	4
peak20175	12	0	0	1	0	6	0	0	0	0	28	0	0	16	0	263	1	1	11	0
peak20176	0	4	3	3	0	3	50	69	22	6	0	1	4	3	0	0	72	183	400	2
peak20177	6	0	0	0	0	95	3	2	2	1	4	0	0	1	0	114	3	8	10	1
peak20178	4	0	0	0	0	51	0	1	2	0	4	0	0	0	0	104	2	5	21	1
peak20179	3	24	33	54	0	24	91	142	140	88	3	10	18	1	29	15	117	213	43	56
peak20180	0	4	7	5	0	14	43	59	410	24	2	4	2	2	0	4	50	116	89	52
peak20181	53	5	11	37	0	69	30	43	62	29	51	12	47	10	0	26	33	34	23	25
peak20182	40	1	0	2	0	884	0	4	4	2	13	0	0	2	0	537	7	2	12	2
peak20183	6	104	163	29	331	1	167	311	95	126	9	156	94	14	3	31	233	378	40	151
peak20184	13	41	75	8	0	12	47	92	23	42	8	113	37	4	0	2	44	82	0	33
peak20185	5	68	107	12	0	1	161	290	53	123	10	135	47	5	0	2	177	304	12	129
peak20186	4	36	103	12	570	0	64	104	15	57	2	140	67	5	0	1	73	96	12	37
peak20187	3	25	77	6	0	0	108	135	12	57	3	106	30	3	10	1	105	136	12	54
peak20188	1	2	10	3	0	4	32	30	11	16	25	7	8	6	0	42	35	111	70	27
peak20189	2	25	63	27	0	6	80	115	47	97	0	29	29	6	0	11	88	175	32	90
peak20190	0	49	75	153	0	3	90	139	62	290	3	29	98	29	52	4	118	184	24	276
peak20191	4	0	0	0	0	140	4	1	1	5	151	0	0	1	0	4164	2	19	16	0
peak20192	5	0	0	0	0	72	2	5	1	0	60	0	1	0	0	1691	2	12	6	3
peak20193	4	0	0	2	0	55	4	7	17	0	25	1	0	1	0	428	7	34	28	6
peak20194	23	119	231	98	4	45	445	598	374	492	37	228	335	21	122	30	501	1322	60	536
peak20195	15	30	65	43	0	7	82	118	106	135	12	89	114	21	45	8	134	232	39	215
peak20196	13	56	71	74	2	24	170	191	405	160	9	87	125	8	25	20	196	502	67	146
peak20197	12	72	153	64	0	73	1072	1689	1724	1696	18	107	222	7	68	41	1578	3435	269	1743
peak20198	8	27	57	35	1	4	248	457	311	360	4	52	92	6	44	7	342	979	41	326
peak20199	5	11	29	0	0	4	36	78	0	38	1	25	6	1	0	13	43	56	5	24
peak20200	3	12	17	0	0	0	37	42	1	41	3	25	7	0	0	6	60	81	4	22
peak20201	17	9	15	5	0	126	37	72	12	34	19	15	10	17	0	29	28	50	223	36
peak20202	225	9	31	12	0	926	53	94	60	52	192	45	28	86	0	806	82	136	280	54
peak20203	0	7	26	0	0	10	78	102	4	95	1	14	10	1	0	0	79	153	6	104
peak20204	13	5	13	2	0	16	73	108	16	49	8	18	5	0	0	0	61	102	6	46
peak20205	5	37	76	51	0	9	137	192	107	91	6	100	99	9	0	26	120	307	14	91
peak20206	6	40	116	131	0	5	59	77	93	89	9	69	49	22	49	0	95	65	17	66
peak20207	5	28	50	67	0	0	81	103	118	52	3	50	25	7	102	0	89	121	14	91
peak20208	2	0	0	2	0	22	1	0	3	1	4	3	1	4	0	145	1	2	4	0
peak20209	103	46	102	199	1	440	988	1203	2230	801	100	493	130	55	3	280	1220	2471	1729	776
peak20210	30	29	88	95	0	78	71	142	140	78	13	481	110	15	22	0	81	221	20	78
peak20211	73	88	163	173	703	188	575	863	1528	551	73	707	198	39	13	165	635	1289	888	649
peak20212	12	25	31	66	0	5	76	125	313	61	18	154	53	8	0	0	97	214	105	59
peak20213	6	6	28	27	0	12	79	105	217	73	5	139	39	3	0	0	88	177	59	56
peak20214	5	24	57	25	0	11	84	140	176	80	11	235	70	4	0	0	153	165	43	87
peak20215	24	28	52	50	0	3	100	155	197	84	6	282	80	6	7	0	162	198	29	94
peak20216	6	4	5	6	0	13	32	56	30	37	0	35	3	1	0	10	47	88	3	34
peak20217	2	2	5	1	0	26	38	61	25	35	0	31	1	4	0	22	74	67	63	43
peak20218	3	2	4	10	0	1	112	85	115	67	2	33	4	1	0	5	116	201	17	59
peak20219	65	1	2	2	0	209	18	25	8	12	40	8	12	17	0	53	10	17	58	14
peak20220	10	6	10	14	1	90	57	86	78	48	14	15	9	4	11	6	58	73	188	54
peak20221	18	81	116	118	0	14	193	229	367	250	13	103	59	12	31	21	160	389	44	207
peak20222	2	2	2	2	0	11	106	67	349	84	4	2	1	0	1	51	185	369	42	95
peak20223	1	37	64	29	0	10	118	129	643	131	1	54	59	8	9	25	169	358	134	145
peak20224	14	121	160	212	2	91	884	1033	871	1013	18	135	216	19	101	140	1008	2270	285	1069
peak20225	36	164	253	655	0	13	169	293	161	154	55	213	635	173	149	3	240	592	29	175
peak20226	7	1	0	0	0	128	2	1	1	0	3	0	0	0	0	166	0	0	1	0
peak20227	46	84	72	277	0	90	161	207	1365	280	7	44	44	33	0	6	161	300	311	289
peak20228	13	12	14	47	0	22	38	52	102	35	0	4	13	1	0	0	45	84	17	35
peak20229	42	20	17	64	0	266	140	121	1183	180	8	13	16	7	0	34	146	272	294	175
peak20230	154	91	75	271	239	735	486	606	2625	592	21	45	87	20	0	63	457	881	462	731
peak20231	53	38	37	54	1	135	168	175	532	213	11	15	31	2	33	14	167	271	74	234
peak20232	52	7	12	50	1	243	81	140	850	141	10	14	13	4	0	24	83	203	75	114
peak20233	120	5	9	36	0	123	49	62	525	69	9	10	11	1	0	10	49	101	41	64
peak20234	78	36	42	69	0	282	56	71	260	73	8	13	30	5	0	31	66	174	30	58
peak20235	78	19	21	42	0	136	71	87	423	79	16	20	25	1	0	20	39	95	26	99
peak20236	168	39	48	97	0	382	206	271	744	266	29	16	22	1	0	53	171	381	71	284
peak20237	61	46	45	50	0	88	25	56	146	49	10	16	17	3	19	0	54	65	9	66
peak20238	115	50	74	49	1	524	101	153	221	144	29	15	27	1	0	35	97	169	19	141
peak20239	85	27	31	68	0	325	113	141	717	172	15	8	17	7	0	42	100	234	91	170
peak20240	37	19	11	24	0	107	94	100	138	89	11	1	10	3	14	13	96	177	15	122
peak20241	20	11	10	19	0	148	81	109	127	80	13	3	9	1	0	6	80	149	14	107
peak20242	25	12	9	18	0	247	177	226	355	225	13	11	15	0	0	21	209	313	56	256
peak20243	7	2	2	5	0	18	8	9	8	15	7	11	1	43	0	9	6	8	111	16
peak20244	5	1	1	3	0	16	10	15	7	12	1	11	1	11	0	11	13	13	85	24
peak20245	4	7	9	11	0	9	34	33	102	51	0	1	0	2	0	0	28	43	34	60
peak20246	75	2	1	21	0	411	4	0	9	7	18	4	1	50	0	135	5	4	25	4
peak20247	22	49	92	106	2	32	183	273	65	236	61	62	96	39	43	68	277	501	33	220
peak20248	1	25	11	33	0	0	8	13	110	41	0	26	6	13	0	0	15	25	321	61
peak20249	0	19	17	20	0	0	59	42	17	29	0	206	67	7	11	0	61	47	8	11
peak20250	1	12	17	16	0	4	55	75	21	19	1	167	39	8	26	0	84	111	9	17
peak20251	3	28	22	14	1	5	349	382	125	110	22	487	73	1	11	26	368	774	77	123
peak20252	0	5	2	2	1	8	82	79	19	44	3	84	5	1	0	20	84	155	1	49
peak20253	0	28	57	46	0	1	82	131	45	104	0	37	30	9	37	0	92	141	5	102
peak20254	6	38	65	35	574	7	121	181	123	174	8	81	44	7	44	35	148	173	20	197
peak20255	1	27	59	16	0	4	69	106	60	97	3	44	48	8	42	4	97	119	9	122
peak20256	1	19	26	12	0	0	53	53	19	48	0	30	19	4	0	0	51	70	12	70
peak20257	2	21	43	12	0	13	80	119	49	135	5	30	36	1	0	7	95	211	26	128
peak20258	21	3	2	0	0	678	5	10	0	4	35	3	1	0	0	829	8	5	2	3
peak20259	1	14	17	17	1	1	58	50	88	64	0	13	8	0	0	11	51	76	24	46
peak20260	1	21	17	17	0	1	44	98	25	61	3	16	13	0	0	0	63	97	6	73
peak20261	0	7	26	25	0	9	86	64	45	60	1	12	11	7	0	0	59	62	4	61
peak20262	1	14	96	11	0	0	59	151	30	106	2	42	36	13	2	0	88	94	11	97
peak20263	34	0	0	0	0	449	2	5	2	2	14	0	0	0	0	323	4	6	8	0
peak20264	1	0	0	0	0	43	0	1	1	2	8	0	0	1	0	318	2	5	1	0
peak20265	5	68	209	108	327	0	103	170	136	158	2	105	106	23	80	2	143	172	19	122
peak20266	14	40	49	4	0	31	73	84	15	31	32	87	19	10	5	6	50	141	12	45
peak20267	28	4	3	0	0	168	6	8	2	9	29	12	4	1	0	35	7	11	6	17
peak20268	0	84	107	146	1	5	148	238	247	174	4	87	74	36	86	27	224	222	90	154
peak20269	2	33	58	24	2	7	184	271	37	189	1	67	40	6	78	10	204	245	9	267
peak20270	41	1	1	1	0	102	6	12	31	26	13	4	1	20	0	37	8	22	100	22
peak20271	11	5	7	4	0	49	56	146	94	69	4	7	7	2	0	13	101	94	82	63
peak20272	1	36	53	24	1	2	118	126	34	147	2	37	23	5	0	0	182	164	30	107
peak20273	2	4	6	11	0	0	34	52	356	34	0	4	3	2	0	0	29	61	123	59
peak20274	0	17	47	33	0	7	48	107	100	75	0	32	30	8	0	1	40	75	30	92
peak20275	0	9	35	43	0	4	92	93	189	123	1	16	17	15	0	0	76	105	88	109
peak20276	405	7	9	5	1	11281	67	109	51	69	524	7	14	24	0	13714	160	326	225	72
peak20277	9	4	4	0	0	92	0	0	1	3	9	1	0	1	0	30	0	1	0	1
peak20278	2	27	32	4	0	23	47	95	7	35	1	24	16	1	0	16	55	62	3	46
peak20279	0	43	64	38	0	4	67	109	81	110	1	25	26	6	0	12	62	78	16	118
peak20280	0	0	8	3	0	0	23	44	43	22	1	3	4	3	0	0	11	46	302	36
peak20281	0	9	10	17	0	1	17	31	33	16	8	4	6	39	0	0	31	22	296	34
peak20282	24	3	4	4	0	30	11	15	32	17	3	3	9	25	0	5	5	28	89	11
peak20283	37	6	5	2	0	77	23	25	15	30	5	6	9	32	0	16	21	38	145	21
peak20284	33	6	12	35	0	6	15	16	134	19	11	8	15	12	0	1	18	41	24	10
peak20285	18	40	70	174	0	60	215	305	1044	184	1	58	131	62	40	7	219	633	251	214
peak20286	7	13	28	48	0	24	94	129	83	57	6	19	42	9	0	22	81	261	77	50
peak20287	14	6	24	30	0	14	18	27	107	20	1	2	6	8	0	0	7	44	27	18
peak20288	1	5	20	16	0	2	8	20	59	32	3	0	2	3	0	0	6	11	7	37
peak20289	13	0	0	5	0	17	3	3	106	6	0	1	0	1	0	3	5	7	25	1
peak20290	11	0	2	2	0	29	3	10	194	0	1	0	0	2	0	3	4	5	36	0
peak20291	10	7	16	31	0	18	19	28	229	7	0	4	7	9	0	0	21	45	38	16
peak20292	23	0	1	6	0	174	38	57	1329	28	2	0	1	4	0	28	51	78	339	17
peak20293	39	1	16	46	0	176	77	131	917	61	1	6	1	21	0	7	78	154	715	78
peak20294	265	23	77	161	0	421	113	266	840	149	87	20	31	71	35	46	150	318	765	164
peak20295	2	0	0	0	0	19	0	1	2	0	8	1	0	0	0	80	0	0	2	0
peak20296	0	0	0	1	0	2	2	0	5	0	1	0	0	0	0	63	0	0	3	0
peak20297	0	0	0	0	0	4	1	0	2	1	3	0	0	1	0	37	0	0	2	0
peak20298	2	95	196	31	0	9	425	586	116	512	9	112	73	18	64	11	466	570	55	381
peak20299	31	17	41	11	0	79	146	213	57	121	13	27	9	11	16	19	162	277	56	134
peak20300	1	0	0	0	0	71	6	1	4	4	4	0	0	0	0	116	3	7	19	3
peak20301	0	0	0	0	0	17	1	0	1	3	3	0	0	0	0	271	0	3	2	0
peak20302	4	17	22	44	0	7	117	176	255	153	3	14	18	3	0	29	136	167	65	170
peak20303	2	10	31	67	0	40	82	150	1169	206	0	1	0	3	0	0	66	65	230	229
peak20304	92	12	10	49	1	411	79	120	804	113	0	0	0	2	0	3	40	95	70	116
peak20305	5	0	2	3	0	15	1	7	98	4	0	0	0	0	0	0	7	1	5	5
peak20306	94	3	7	9	0	192	6	6	9	6	11	3	1	7	0	7	6	8	13	3
peak20307	190	0	4	19	0	887	9	22	40	13	20	6	1	5	0	76	19	21	65	23
peak20308	13	0	1	3	0	61	0	4	0	4	272	0	0	0	0	6616	3	1	12	3
peak20309	37	52	139	88	0	15	63	156	197	80	1	28	25	2	1	0	67	81	5	120
peak20310	11	30	49	44	1	6	71	111	139	85	2	15	7	0	3	4	87	98	12	74
peak20311	15	40	70	28	0	25	79	144	259	101	0	13	6	0	61	11	72	125	11	104
peak20312	28	34	112	79	1	84	51	111	344	105	6	21	11	5	0	0	79	133	49	103
peak20313	30	27	38	47	0	54	64	72	286	66	9	8	3	3	0	0	54	110	19	60
peak20314	16	24	115	52	0	12	20	66	140	41	2	17	3	2	0	0	26	38	14	51
peak20315	17	13	65	69	0	4	58	77	121	78	1	12	11	1	0	0	76	88	5	64
peak20316	15	23	69	46	0	20	32	59	215	41	0	11	15	1	0	6	36	68	18	47
peak20317	16	11	47	41	0	5	31	62	130	33	3	5	15	1	0	0	35	42	8	49
peak20318	9	11	18	51	1	30	34	47	285	27	6	7	5	1	0	0	27	42	14	33
peak20319	14	3	18	62	0	18	33	27	205	23	2	7	4	2	1	0	31	28	8	34
peak20320	19	26	70	111	0	12	35	125	118	53	8	20	11	3	0	0	42	76	5	87
peak20321	19	24	35	185	0	17	40	109	646	72	8	13	1	6	2	3	57	117	24	81
peak20322	57	9	12	105	0	39	23	48	1184	36	24	3	1	6	0	7	31	63	59	22
peak20323	26	5	35	74	0	10	28	35	305	42	8	7	4	2	0	0	36	40	18	29
peak20324	29	38	106	186	1	13	120	186	370	168	6	9	12	8	0	14	139	165	35	176
peak20325	29	44	141	194	196	10	119	271	418	212	7	25	22	12	0	0	178	169	56	209
peak20326	221	88	285	1151	0	466	232	361	3054	335	58	76	28	169	24	16	227	408	770	314
peak20327	110	64	220	764	1	270	152	331	619	190	45	67	42	332	0	37	152	301	373	245
peak20328	1	0	0	3	2	18	75	70	11	7	0	3	36	3	0	4	103	540	27	2
peak20329	4	0	0	0	0	4	2	1	0	0	3	0	1	0	0	44	1	0	1	1
peak20330	4	10	26	2	0	13	59	95	22	59	2	4	3	2	0	4	49	70	12	66
peak20331	1	14	30	6	0	0	42	101	10	77	0	3	9	2	0	0	31	107	5	71
peak20332	4	13	22	12	0	7	95	221	90	162	0	6	2	3	0	2	109	153	30	158
peak20333	5	32	52	69	0	4	89	97	22	84	17	199	388	88	72	4	167	309	35	83
peak20334	110	33	48	36	0	56	70	95	19	14	581	209	313	105	91	210	75	228	34	38
peak20335	7	34	66	42	0	8	101	117	37	53	16	183	207	21	123	0	120	238	35	53
peak20336	1	29	51	15	653	5	72	72	49	41	2	179	161	12	1	12	68	200	28	38
peak20337	5	12	14	23	0	17	93	95	70	54	26	66	43	3	0	24	115	395	62	42
peak20338	0	0	1	1	1	2	2	6	17	1	0	0	1	1	0	0	9	6	71	7
peak20339	1	6	18	0	0	4	52	63	30	34	6	24	6	0	0	0	62	94	6	35
peak20340	2	13	51	8	0	2	57	78	16	29	1	34	25	3	19	0	94	143	10	37
peak20341	2	6	17	12	0	7	127	172	34	82	5	36	13	2	0	6	162	262	18	90
peak20342	29	14	29	32	1	76	160	279	418	67	55	52	24	55	2	252	167	393	720	95
peak20343	2	12	32	23	0	8	20	15	88	16	2	23	17	2	18	1	15	35	18	16
peak20344	4	39	146	48	367	0	75	119	37	54	7	122	97	32	14	0	79	135	36	60
peak20345	5	28	77	93	375	12	56	90	54	66	9	71	58	21	54	18	68	104	17	58
peak20346	6	15	21	47	0	8	51	64	125	73	1	39	27	23	0	6	58	80	54	80
peak20347	11	28	38	86	1	100	298	362	950	312	20	46	59	63	24	113	407	635	1221	387
peak20348	77	55	120	276	623	676	446	808	3110	831	27	59	32	24	5	165	470	883	964	935
peak20349	87	43	71	274	0	82	43	99	335	127	46	39	21	77	4	16	56	108	221	113
peak20350	10	14	29	117	0	0	27	29	53	23	2	21	13	41	0	0	15	47	256	20
peak20351	1	0	6	3	0	0	15	19	21	13	0	2	4	11	23	0	22	25	116	17
peak20352	38	17	102	88	0	120	172	243	344	112	72	135	106	484	17	48	215	461	2865	112
peak20353	3	2	10	6	0	10	14	10	38	12	13	16	8	10	0	1	6	24	138	5
peak20354	5	1	1	4	0	4	9	5	60	3	11	8	0	6	0	1	8	11	115	3
peak20355	5	0	1	0	0	9	4	10	25	4	4	0	2	0	0	5	8	24	51	2
peak20356	6	6	7	2	0	8	30	52	74	35	7	5	1	5	0	4	39	55	176	29
peak20357	31	95	152	289	4	173	892	1333	4233	1327	24	206	136	89	19	66	1183	1791	3120	1437
peak20358	3	2	2	0	0	11	2	6	5	2	1	3	1	1	0	3	2	5	61	2
peak20359	209	4	7	5	0	1628	50	75	73	46	173	7	3	14	17	1432	60	91	231	59
peak20360	48	58	109	77	521	96	273	457	280	338	32	102	133	30	84	24	360	596	121	378
peak20361	27	93	170	75	0	86	376	548	142	414	20	158	170	32	56	30	499	680	64	439
peak20362	8	68	140	25	0	5	126	204	13	172	16	96	111	20	46	0	189	194	6	176
peak20363	13	58	121	25	0	25	54	87	85	86	6	107	91	4	45	0	68	86	13	87
peak20364	11	0	2	0	0	167	2	2	0	2	10	0	1	0	0	162	1	15	18	0
peak20365	5	66	138	120	1	15	313	454	196	365	5	125	75	23	92	0	470	534	43	460
peak20366	26	402	814	816	20	228	3186	5273	7359	3972	86	684	462	146	320	246	3804	5845	2115	4579
peak20367	32	80	187	319	624	124	368	585	1012	347	125	163	162	96	105	188	416	768	459	494
peak20368	7	29	53	95	0	30	196	341	493	212	50	43	39	27	0	32	276	412	112	218
peak20369	2	19	35	56	0	8	43	94	76	33	7	26	19	12	0	12	62	95	18	53
peak20370	25	26	49	65	0	28	99	167	86	94	69	75	47	12	117	35	134	179	19	107
peak20371	9	34	61	57	0	34	187	319	170	209	30	55	51	26	61	40	249	264	46	183
peak20372	7	66	142	194	0	3	62	95	52	83	6	154	103	42	63	6	80	92	10	103
peak20373	44	70	142	189	0	76	224	297	216	197	142	205	395	55	147	116	377	514	164	220
peak20374	4	13	11	8	0	9	145	165	224	106	6	18	11	4	0	11	176	267	62	96
peak20375	0	0	0	0	0	0	0	0	2	0	5	0	0	0	0	67	0	0	1	0
peak20376	34	11	16	88	0	486	148	211	1499	321	11	7	5	168	0	60	163	174	5929	323
peak20377	0	3	9	8	0	13	7	19	75	29	0	2	2	7	0	0	23	15	93	13
peak20378	0	7	16	21	0	0	36	43	137	54	0	0	1	6	0	0	44	28	93	48
peak20379	1	5	5	14	0	0	17	25	125	59	0	4	0	3	0	0	24	27	40	59
peak20380	3	0	0	1	0	140	0	0	5	1	29	0	0	1	0	1291	1	3	32	0
peak20381	4	4	8	15	0	24	50	57	77	45	7	9	96	4	0	0	82	244	50	43
peak20382	60	39	78	226	0	293	272	357	1078	380	175	26	127	138	0	307	294	586	1341	504
peak20383	2	7	13	16	0	7	168	156	32	87	2	15	106	12	31	0	242	957	108	70
peak20384	17	67	106	213	2	73	377	414	531	330	26	43	145	93	49	28	454	1697	1149	339
peak20385	0	19	48	75	0	3	44	55	130	136	6	9	5	10	1	0	64	38	43	141
peak20386	1	0	1	2	0	30	1	1	0	1	0	0	0	0	0	58	1	2	17	1
peak20387	6	28	23	18	0	13	64	63	33	67	2	23	24	9	0	3	45	141	15	78
peak20388	5	26	28	5	0	6	51	71	9	68	0	32	14	5	52	3	55	96	14	63
peak20389	29	55	76	25	367	86	344	406	160	431	14	61	60	7	23	5	311	562	73	524
peak20390	7	15	8	47	0	25	51	51	154	52	0	12	4	32	0	2	28	60	332	67
peak20391	15	19	8	65	0	9	43	34	102	38	9	11	8	83	0	4	19	34	112	38
peak20392	6	32	61	79	0	19	144	216	227	250	2	28	17	59	0	10	163	249	213	262
peak20393	0	51	82	117	0	1	68	143	157	81	0	38	47	22	17	1	97	159	10	115
peak20394	7	26	45	26	0	5	142	239	113	151	0	27	21	5	32	6	192	233	11	138
peak20395	2	27	63	28	0	0	76	130	78	82	4	20	36	3	23	0	117	132	7	93
peak20396	5	56	123	26	0	2	90	168	41	126	4	38	48	3	2	15	137	165	10	137
peak20397	4	25	63	14	0	7	173	233	54	174	9	23	33	5	18	5	185	291	5	204
peak20398	1	17	13	21	0	2	44	86	58	311	0	6	2	10	20	0	82	79	30	352
peak20399	22	45	141	236	0	29	161	273	261	107	17	43	181	161	25	0	207	492	355	96
peak20400	4	79	195	340	317	5	94	159	95	249	1	47	130	80	45	0	112	204	31	245
peak20401	36	8	29	24	0	175	26	43	72	51	11	1	7	95	0	16	39	60	638	51
peak20402	7	96	277	80	0	5	174	345	73	329	1	49	142	7	38	0	215	437	9	270
peak20403	1	116	284	80	665	8	151	278	132	385	0	53	117	9	79	0	183	306	11	354
peak20404	44	3	13	4	0	82	21	24	11	23	23	5	6	17	0	5	15	30	90	22
peak20405	0	43	128	35	0	0	44	89	29	131	8	18	72	4	32	0	40	97	44	102
peak20406	5	0	0	0	0	137	0	0	3	0	13	1	0	3	0	318	1	0	10	0
peak20407	18	0	2	1	0	347	4	12	8	6	20	9	3	35	0	528	8	24	127	6
peak20408	4	12	27	22	346	24	187	260	117	208	5	45	15	2	6	16	207	320	79	224
peak20409	42	889	1670	1555	930	21	1750	3082	4110	3004	19	1487	683	357	361	4	2216	2207	959	3450
peak20410	20	317	538	484	1	19	424	516	200	797	9	586	167	67	0	4	440	418	51	791
peak20411	3	0	0	2	0	28	1	5	2	2	4	0	0	0	0	281	9	6	18	4
peak20412	0	46	60	101	1	7	111	163	211	132	3	66	30	28	36	0	123	192	201	141
peak20413	5	3	19	54	0	40	33	56	342	53	7	32	5	112	0	2	32	59	1308	55
peak20414	28	11	13	20	2	173	44	63	630	37	6	22	9	8	0	61	65	89	649	56
peak20415	13	12	26	39	0	39	56	106	162	72	12	27	18	7	0	15	66	78	99	93
peak20416	41	20	23	32	0	129	93	99	397	96	9	54	15	8	0	25	81	123	309	114
peak20417	45	5	7	18	0	112	14	19	123	15	7	25	2	6	0	18	19	34	69	20
peak20418	32	12	18	24	0	34	59	70	98	59	5	40	4	1	0	4	48	92	72	64
peak20419	23	10	7	20	0	26	24	20	132	23	8	37	5	9	34	32	26	50	132	39
peak20420	17	19	30	34	0	16	31	39	71	44	10	42	15	31	0	4	42	57	119	52
peak20421	18	13	16	8	1	25	33	57	26	56	1	35	2	6	0	10	48	80	36	45
peak20422	15	5	9	9	1	66	76	74	195	81	2	25	0	1	0	3	90	145	119	69
peak20423	17	35	27	23	0	24	85	141	102	82	0	57	14	7	0	0	89	204	33	90
peak20424	2	23	44	17	1	16	89	108	63	78	1	49	28	17	0	0	71	98	13	120
peak20425	14	4	5	14	0	22	46	48	217	55	3	14	4	3	0	18	39	75	22	49
peak20426	0	34	76	4	0	11	67	87	6	70	1	15	20	5	85	5	47	75	8	37
peak20427	5	15	27	4	0	10	61	93	30	63	8	14	7	5	1	4	96	84	55	67
peak20428	18	0	0	0	0	234	1	9	4	11	20	0	0	1	0	516	16	12	45	4
peak20429	3	3	8	43	0	22	19	33	291	53	0	2	0	18	0	4	16	24	291	56
peak20430	11	63	122	185	0	20	140	276	156	249	12	181	54	11	22	10	199	290	11	205
peak20431	3	18	43	44	0	19	88	139	215	76	0	73	10	2	12	0	133	132	12	112
peak20432	17	24	27	51	0	17	50	97	262	76	2	58	10	2	20	4	103	158	12	74
peak20433	9	7	9	17	0	19	16	20	138	16	4	18	2	0	0	0	18	31	6	20
peak20434	24	11	36	63	0	23	54	77	128	89	0	95	28	1	0	0	83	92	1	72
peak20435	35	19	79	82	0	34	166	253	168	182	3	105	26	6	13	0	238	302	11	193
peak20436	8	63	142	65	657	11	119	192	90	155	2	178	54	4	92	2	114	222	3	214
peak20437	30	62	110	45	281	120	390	628	334	552	1	215	43	4	0	25	459	680	28	605
peak20438	12	0	1	3	0	55	0	1	3	0	1	0	0	1	0	84	4	1	5	1
peak20439	30	0	1	2	0	569	10	15	19	11	8	1	2	0	0	230	20	44	6	11
peak20440	20	1	6	2	0	568	13	36	13	23	2	2	3	3	0	59	31	55	16	28
peak20441	474	2	11	11	0	11387	80	140	221	59	253	7	17	3	0	5921	165	352	478	77
peak20442	0	0	0	0	0	12	0	0	0	0	1	0	0	0	0	35	2	3	0	0
peak20443	7	41	67	16	0	4	65	137	14	112	1	32	21	5	0	0	103	92	0	122
peak20444	5	37	53	6	1	1	61	137	9	54	4	40	24	0	0	4	64	67	1	79
peak20445	5	38	44	9	0	1	39	94	4	36	1	46	19	4	0	8	62	43	6	47
peak20446	7	26	79	10	0	10	131	235	28	146	0	40	9	0	17	1	140	141	6	183
peak20447	9	68	143	59	0	9	237	381	79	324	2	74	23	2	18	0	307	284	5	345
peak20448	3	29	59	66	0	17	65	101	99	70	1	30	38	8	0	2	55	107	31	77
peak20449	14	0	0	0	0	84	1	2	12	1	46	0	0	3	0	364	1	0	70	0
peak20450	7	4	4	3	0	99	10	9	7	3	32	2	1	1	0	97	9	11	11	5
peak20451	9	14	15	14	2	60	114	102	114	135	4	22	8	3	0	28	101	185	33	87
peak20452	58	19	18	19	0	151	23	32	20	21	29	16	1	3	0	19	14	22	0	15
peak20453	16	26	14	33	0	80	45	24	93	54	3	13	3	5	0	4	37	40	27	35
peak20454	656	41	16	41	0	5089	93	106	105	151	355	19	8	105	0	2634	88	71	1264	145
peak20455	58	11	4	3	0	378	23	38	10	36	10	10	3	5	0	53	36	15	20	47
peak20456	4	3	1	0	0	40	0	0	1	2	5	0	0	0	0	103	2	6	5	2
peak20457	16	11	5	6	0	131	6	5	3	9	3	3	3	13	0	22	7	9	26	16
peak20458	2	2	2	1	0	33	66	93	17	68	3	5	2	0	0	7	74	89	4	85
peak20459	26	37	69	7	1	90	402	504	83	397	22	81	30	10	20	55	420	462	145	452
peak20460	3	90	125	12	0	6	145	195	11	176	2	62	51	4	17	19	149	202	4	186
peak20461	14	66	137	10	64	10	145	247	8	159	13	145	118	11	53	19	171	275	1	92
peak20462	1	8	27	8	0	2	25	95	2	52	0	10	5	1	0	0	31	45	1	41
peak20463	82	63	112	44	236	266	241	267	50	248	43	124	173	46	0	73	220	392	37	141
peak20464	12	105	174	33	0	1	81	162	24	118	4	100	126	39	37	5	120	154	25	78
peak20465	4	80	146	21	427	0	91	176	14	194	3	112	38	18	8	0	110	120	20	94
peak20466	3	79	147	12	0	0	97	177	13	134	6	117	66	11	0	6	118	134	19	101
peak20467	1	104	141	13	0	5	79	197	7	147	0	101	69	11	5	7	105	146	11	155
peak20468	5	60	94	21	0	16	169	249	24	304	7	58	31	7	0	7	202	265	2	298
peak20469	4	68	190	44	0	9	325	522	135	548	7	102	90	5	50	5	301	554	12	496
peak20470	13	127	300	68	271	47	249	476	117	308	6	246	167	11	129	10	197	440	31	321
peak20471	38	84	214	68	1	175	602	930	212	834	19	167	188	26	0	39	685	1198	99	839
peak20472	90	68	166	57	0	125	95	148	154	101	29	123	157	20	0	31	79	212	19	133
peak20473	0	12	44	50	0	0	25	52	41	56	0	6	34	2	0	0	33	72	8	59
peak20474	4	25	37	12	3	0	70	105	18	71	3	74	43	2	1	0	91	108	8	78
peak20475	19	13	31	24	1	20	68	103	53	75	12	39	14	6	0	7	77	147	15	78
peak20476	13	4	10	20	0	45	31	53	31	34	3	13	5	8	0	7	34	57	27	47
peak20477	21	13	16	31	1	128	63	72	268	60	9	24	4	6	0	20	55	132	124	68
peak20478	13	27	39	64	0	94	209	347	347	293	1	43	26	20	14	17	252	430	238	281
peak20479	34	18	30	75	0	96	84	129	318	103	6	45	14	12	0	26	101	202	139	129
peak20480	5	7	20	21	0	20	32	76	120	36	2	12	12	12	0	0	34	50	40	35
peak20481	3	7	20	7	0	25	44	84	76	47	1	8	4	3	0	0	32	76	10	57
peak20482	3	7	8	3	0	6	102	153	130	93	7	15	22	1	1	25	159	199	99	125
peak20483	47	3	11	7	0	144	64	70	91	65	152	6	6	41	0	186	58	160	1020	61
peak20484	19	14	39	56	0	46	80	111	316	97	9	44	22	6	0	41	66	126	74	108
peak20485	66	2	3	5	0	2579	53	84	65	102	76	0	8	133	0	2202	122	241	4168	109
peak20486	1	14	11	5	0	8	52	78	31	22	0	2	40	3	0	0	62	153	9	15
peak20487	3	1	1	0	0	72	19	35	17	20	5	0	5	0	0	154	17	47	30	9
peak20488	16	2	1	1	0	86	27	29	64	18	1	0	14	1	0	11	36	74	159	19
peak20489	1	2	2	11	0	4	56	59	177	15	2	1	15	4	0	6	73	163	84	23
peak20490	9	7	5	17	0	23	65	85	263	67	8	1	13	3	0	0	75	219	103	63
peak20491	112	8	8	8	0	113	3	14	12	10	48	2	3	19	0	66	21	27	10	12
peak20492	76	20	29	57	1	72	53	80	48	134	25	19	17	59	0	9	55	77	263	95
peak20493	6	32	55	64	0	17	102	134	166	124	0	24	20	31	0	0	113	202	128	99
peak20494	5	27	48	10	1	33	243	374	77	268	1	14	13	5	22	8	231	314	42	285
peak20495	7	87	249	56	1	10	169	283	97	236	1	83	105	16	12	1	196	246	24	273
peak20496	8	245	457	146	363	11	183	339	147	247	1	188	203	29	117	0	238	289	17	269
peak20497	33	120	219	341	1	157	406	630	1349	771	1	37	33	364	118	0	428	388	1620	710
peak20498	44	34	73	53	0	50	185	241	85	384	0	11	7	19	0	0	157	177	64	448
peak20499	18	14	47	32	0	113	104	139	320	99	0	5	9	7	29	0	73	130	165	82
peak20500	14	0	0	1	0	114	3	5	0	3	0	1	0	0	0	0	1	0	3	2
peak20501	4652	19	8	51	0	113187	253	354	1802	576	241	2	6	200	0	6242	461	460	15288	621
peak20502	3228	7	5	35	0	76438	49	138	1678	100	249	4	1	189	90	5882	76	179	13609	55
peak20503	29	10	9	12	0	326	167	207	555	167	0	3	1	1	0	11	171	258	317	121
peak20504	57	4	1	10	0	95	20	26	218	25	0	2	0	0	0	0	33	35	64	23
peak20505	21	1	1	2	0	15	5	5	56	0	0	0	0	0	0	0	2	0	28	2
peak20506	43	0	1	7	0	169	8	8	39	7	0	0	0	21	0	9	4	2	179	4
peak20507	329	0	0	3	0	8072	30	29	46	48	62	1	3	4	0	2681	44	161	116	46
peak20508	4	0	0	0	0	106	1	0	1	0	2	0	0	0	0	50	2	0	1	0
peak20509	0	0	0	0	0	27	0	0	0	1	6	0	0	0	0	104	0	4	6	0
peak20510	10	0	0	1	0	53	0	0	5	4	9	0	0	0	0	195	1	0	19	0
peak20511	2	0	0	0	0	14	0	0	1	0	2	0	0	0	0	67	0	1	0	1
peak20512	1	0	2	0	0	94	6	7	6	3	1	0	1	0	0	67	17	35	15	2
peak20513	1	0	0	0	0	24	0	0	0	1	7	0	0	0	0	149	0	0	2	0
peak20514	3	0	0	0	0	8	1	1	0	0	1	0	0	0	0	50	0	0	1	0
peak20515	6	0	0	0	0	193	1	2	0	3	0	0	0	0	0	203	3	8	12	1
peak20516	2	151	116	3	0	11	157	194	9	49	0	192	9	1	135	0	139	118	2	59
peak20517	10	37	23	3	354	7	228	227	43	43	1	85	2	1	0	7	255	206	9	44
peak20518	5	44	34	7	1	23	471	375	100	77	2	147	3	5	0	0	464	376	32	97
peak20519	1	28	11	11	0	12	159	107	86	21	0	76	2	2	15	0	159	127	23	22
peak20520	0	222	173	19	706	7	279	380	16	125	0	281	16	14	283	0	334	221	6	114
peak20521	0	0	0	0	0	84	1	0	0	0	1	0	0	0	0	100	0	1	12	1
peak20522	6	0	0	1	0	151	6	3	4	8	58	3	0	12	0	1311	15	17	73	4
peak20523	0	1	1	2	0	3	1	0	0	0	2	8	1	2	0	100	2	1	3	1
peak20524	22	15	11	6	0	65	52	68	33	42	42	36	12	142	31	51	42	63	657	30
peak20525	0	3	3	2	0	7	100	105	29	36	1	15	3	0	0	0	125	179	51	74
peak20526	1	0	0	0	0	31	0	2	0	0	5	0	0	1	0	54	0	0	11	2
peak20527	6	3	5	2	0	71	8	3	1	4	15	5	1	1	0	40	3	13	5	2
peak20528	5	0	1	0	0	106	1	1	9	0	19	1	0	1	0	216	3	24	25	6
peak20529	4	0	3	1	0	23	2	2	3	1	10	4	2	31	0	48	1	5	219	5
peak20530	0	0	0	0	0	62	2	2	2	4	1	1	0	1	0	99	1	13	92	3
peak20531	0	12	16	6	0	12	137	128	19	105	6	59	22	5	0	39	178	198	52	127
peak20532	17	0	0	0	0	411	0	2	5	0	2078	0	1	0	0	49231	0	15	3	0
peak20533	1	0	0	0	0	32	4	0	1	1	2	1	0	0	0	66	1	4	33	1
peak20534	7	0	0	0	0	29	0	0	3	6	6	1	0	0	0	66	2	5	28	3
peak20535	0	8	5	10	0	0	34	53	141	73	1	14	2	2	0	0	45	20	38	106
peak20536	6	0	1	10	0	22	37	56	170	31	2	0	1	0	0	14	61	99	22	16
peak20537	7	88	162	136	2	19	389	663	1219	453	4	143	104	21	58	17	524	677	217	537
peak20538	13	86	164	301	0	24	250	401	519	311	15	174	113	130	97	35	365	415	137	333
peak20539	4	6	23	16	0	2	29	57	126	31	4	30	12	14	0	0	48	55	41	24
peak20540	4	1	3	3	0	3	8	18	107	12	1	2	0	0	0	16	15	23	21	13
peak20541	4	12	15	24	0	9	31	57	97	28	0	15	3	8	0	0	33	44	18	51
peak20542	66	271	492	903	1633	343	2404	3258	11756	3135	34	311	235	56	292	67	2721	4325	1126	3202
peak20543	11	2	6	3	0	253	1	6	3	1	2	3	3	3	0	68	0	1	6	3
peak20544	3	18	12	3	1	5	35	64	5	10	19	2	34	6	0	56	55	156	18	10
peak20545	27	60	52	15	1	392	451	532	240	64	151	4	77	22	1	1193	469	1425	634	66
peak20546	1	26	36	8	0	20	81	132	55	10	17	4	45	5	0	41	61	187	60	16
peak20547	2	2	2	1	0	22	24	19	24	3	32	0	2	0	0	17	29	92	12	6
peak20548	2	0	0	0	0	46	1	0	1	0	16	0	0	0	0	240	0	3	5	0
peak20549	11	0	0	0	0	34	3	2	2	2	114	0	2	8	0	240	1	11	14	0
peak20550	3	0	0	1	0	18	5	2	1	1	13	0	1	0	0	76	2	1	5	0
peak20551	0	4	7	21	0	0	28	63	127	28	1	0	2	0	0	9	34	29	13	34
peak20552	3	9	17	44	0	10	60	63	208	71	0	9	4	3	21	0	54	47	34	77
peak20553	0	3	5	0	0	0	53	49	2	0	0	10	32	0	0	0	73	224	13	1
peak20554	9	1	0	1	0	191	39	60	1	0	61	2	26	2	0	1716	107	414	65	0
peak20555	0	0	2	2	0	5	30	38	4	1	1	13	32	4	0	0	60	210	18	1
peak20556	0	0	0	0	0	3	9	8	5	1	0	0	7	0	0	0	18	150	22	2
peak20557	0	0	5	1	0	0	61	50	4	0	0	8	23	0	0	0	56	344	45	5
peak20558	1	0	0	0	1	6	45	56	25	3	0	1	43	2	0	0	65	371	77	5
peak20559	0	0	0	4	735	0	20	30	14	0	0	4	46	9	0	6	38	165	101	5
peak20560	1	0	0	0	0	56	0	0	7	1	6	0	0	3	0	95	0	0	130	0
peak20561	40	0	1	2	0	1069	8	4	40	19	88	0	0	8	0	2298	5	3	75	13
peak20562	2	2	6	4	0	5	31	43	26	69	2	12	5	0	0	3	34	97	11	70
peak20563	8	7	4	11	0	39	149	146	193	311	4	6	7	3	0	24	131	426	56	323
peak20564	19	29	35	79	1	14	195	223	545	400	9	53	42	14	0	16	209	521	150	412
peak20565	6	19	51	44	686	4	131	135	70	154	4	74	61	18	0	0	150	214	45	148
peak20566	44	49	74	199	0	150	553	524	987	997	39	139	94	137	40	137	567	1625	2063	1074
peak20567	1	4	4	6	0	0	23	27	55	39	1	2	4	4	39	1	19	82	122	47
peak20568	0	1	3	6	0	1	37	47	28	75	1	1	10	11	0	0	39	133	101	78
peak20569	0	8	42	32	1	6	172	271	233	231	2	24	21	71	26	7	237	279	1227	245
peak20570	5	0	0	0	0	236	1	0	4	0	42	0	0	0	0	1196	1	7	70	0
peak20571	7	0	1	1	2	5	52	46	157	8	9	5	5	0	4	16	62	113	69	11
peak20572	8	0	2	2	0	3	38	30	147	8	11	8	8	1	0	8	52	162	49	6
peak20573	2	23	58	9	57	0	90	120	30	23	1	55	88	7	23	6	153	270	21	37
peak20574	5	33	68	15	1178	7	298	409	80	89	28	75	154	12	69	18	422	738	98	98
peak20575	8	33	94	16	2	18	305	434	55	94	12	81	163	11	171	12	463	832	39	111
peak20576	10	90	255	84	614	25	818	1188	406	193	25	268	541	60	278	18	865	2291	414	294
peak20577	12	71	192	55	310	6	205	261	87	62	14	162	559	72	224	1	251	681	92	50
peak20578	52	72	87	221	5	288	590	1064	1330	722	21	113	98	43	33	77	745	1342	756	814
peak20579	4	17	34	41	0	14	58	109	149	98	2	26	18	5	29	0	86	139	48	82
peak20580	9	8	19	46	0	23	90	139	182	88	16	27	33	21	0	25	115	187	281	93
peak20581	61	6	12	43	0	168	87	79	294	51	79	28	90	54	0	196	102	347	504	31
peak20582	6	6	4	24	0	2	99	86	101	40	9	23	39	5	0	1	121	294	61	56
peak20583	62	135	153	288	1	159	536	580	501	335	74	503	406	120	145	96	638	1567	543	372
peak20584	8	19	15	60	0	29	177	147	176	139	2	70	66	12	28	6	242	434	110	133
peak20585	5	5	9	18	0	27	160	223	228	107	6	39	20	7	6	11	243	401	113	99
peak20586	15	7	7	19	0	48	179	123	215	60	8	17	13	2	0	7	219	409	92	44
peak20587	8	20	6	13	0	31	172	150	130	63	10	30	26	3	0	7	257	429	46	67
peak20588	12	31	13	21	0	40	49	37	250	20	18	86	53	13	0	0	46	107	65	13
peak20589	17	21	12	24	0	22	98	87	60	57	7	81	36	3	0	11	109	252	12	65
peak20590	19	30	17	13	0	52	115	115	78	70	13	73	39	2	14	10	189	320	16	71
peak20591	14	22	21	16	2	48	121	171	142	75	22	76	51	1	7	35	162	410	44	86
peak20592	5	17	21	19	0	8	112	147	208	87	4	16	14	5	0	4	125	192	32	87
peak20593	13	27	22	48	1	30	63	70	131	46	4	8	14	24	0	0	65	127	90	38
peak20594	23	17	12	47	1	35	101	121	425	89	9	8	15	8	19	0	114	188	140	85
peak20595	56	52	43	107	0	310	648	700	3750	482	35	22	47	13	58	98	656	1114	1672	423
peak20596	4	17	21	81	0	7	48	60	80	44	3	13	31	24	0	0	46	84	54	43
peak20597	11	3	5	25	35	28	83	108	843	58	1	5	4	4	28	16	97	142	201	60
peak20598	23	0	4	3	0	221	8	15	22	6	4	5	0	1	0	75	14	3	19	12
peak20599	6	40	73	49	0	9	32	98	94	56	1	38	60	2	11	0	47	126	9	64
peak20600	2	38	65	82	1	13	111	201	97	142	1	29	49	5	0	10	110	228	28	166
peak20601	8	35	78	85	0	43	216	370	422	344	11	25	85	15	72	20	273	522	114	398
peak20602	3	40	69	95	0	10	86	127	138	93	2	46	51	15	0	2	76	187	31	105
peak20603	1	0	0	0	0	41	1	0	9	3	26	0	2	0	0	421	0	6	42	2
peak20604	5	11	5	8	0	32	34	57	71	42	2	15	5	2	0	4	56	77	27	44
peak20605	17	45	52	127	0	62	171	259	656	292	9	72	39	43	0	11	170	429	319	267
peak20606	39	27	35	65	0	59	133	174	209	166	64	32	31	12	0	195	135	270	181	217
peak20607	4	11	21	24	254	20	152	186	455	189	3	37	20	13	0	10	158	309	412	182
peak20608	6	21	31	50	1	14	168	250	224	229	18	43	49	52	0	64	258	489	254	269
peak20609	67	61	102	251	2	65	133	185	585	122	65	123	103	110	0	56	158	199	405	126
peak20610	2	4	12	5	0	0	10	18	101	4	5	9	7	5	0	4	14	11	47	5
peak20611	16	32	26	58	0	9	48	65	62	31	131	196	68	403	75	41	55	110	682	28
peak20612	4	17	18	15	0	10	79	85	109	63	11	86	45	54	6	9	109	100	481	58
peak20613	18	13	7	16	0	10	283	206	191	227	21	67	16	20	0	26	242	437	621	220
peak20614	22	6	4	3	0	208	1	2	25	2	26	2	1	7	0	148	0	4	40	1
peak20615	15	62	122	178	1	15	204	300	413	185	2	120	48	79	35	11	194	292	194	208
peak20616	19	41	86	90	0	88	219	290	438	232	19	89	41	27	39	16	262	396	517	321
peak20617	15	38	56	71	0	39	201	310	201	283	8	46	49	25	0	26	229	328	110	308
peak20618	27	7	5	10	0	121	24	40	57	31	15	14	1	3	0	65	27	53	70	12
peak20619	37	3	2	3	0	75	12	29	13	30	39	5	1	27	0	40	21	20	183	28
peak20620	10	56	120	197	0	23	157	251	235	158	20	99	131	72	40	6	186	313	200	188
peak20621	0	1	1	0	0	37	21	35	73	17	1	0	2	0	0	9	25	47	34	13
peak20622	8	47	16	93	1	18	184	178	563	368	10	50	36	103	0	4	160	293	1024	375
peak20623	1033	50	68	106	0	2195	77	99	47	81	1521	86	75	204	54	1172	75	126	185	136
peak20624	8	38	59	32	0	3	57	75	69	48	2	54	42	8	33	2	66	94	24	62
peak20625	1	0	0	0	0	17	0	1	7	0	3	0	0	0	0	103	1	2	4	0
peak20626	62	1	2	2	0	170	5	8	3	10	72	3	1	4	0	121	10	10	9	3
peak20627	27	35	43	35	0	87	61	139	93	76	9	65	41	6	0	0	100	196	13	93
peak20628	16	11	17	30	1	28	88	82	137	52	8	31	12	6	0	4	65	126	21	64
peak20629	15	5	11	51	0	47	41	53	74	51	6	13	16	12	6	0	51	90	41	50
peak20630	21	23	37	63	0	21	84	133	69	98	2	62	37	15	105	0	108	215	72	104
peak20631	56	23	29	136	717	200	219	240	1591	255	10	17	11	12	19	5	175	274	310	244
peak20632	169	42	34	225	2	807	310	315	3511	333	34	36	9	19	68	69	239	407	482	314
peak20633	115	40	33	106	0	254	248	282	2196	254	25	18	7	9	0	88	266	364	307	250
peak20634	43	13	20	34	0	146	138	157	531	177	2	12	8	8	26	17	176	194	77	195
peak20635	13	19	14	21	0	16	30	53	150	46	3	7	0	1	12	0	25	40	14	29
peak20636	68	30	28	49	2	185	99	137	404	146	6	8	9	3	0	0	97	149	15	135
peak20637	31	28	17	30	0	31	86	110	184	99	3	13	2	1	0	0	90	99	9	138
peak20638	28	48	50	47	0	97	266	272	616	334	6	22	23	0	0	4	269	377	50	341
peak20639	51	19	26	29	0	331	107	112	447	112	5	12	10	0	0	60	131	164	58	103
peak20640	9	36	28	42	0	44	166	179	124	125	14	58	60	47	35	84	230	536	1003	118
peak20641	38	28	24	82	0	294	414	410	1823	390	27	75	43	33	0	102	464	874	1947	440
peak20642	22	43	66	73	452	54	197	216	206	244	21	97	109	127	11	44	197	316	470	213
peak20643	11	11	11	10	0	10	40	38	16	46	6	39	17	6	0	6	59	84	38	28
peak20644	35	32	28	14	2	63	123	191	29	143	51	100	18	12	0	106	189	265	64	171
peak20645	43	22	33	31	0	124	65	72	43	94	49	109	21	72	1	96	63	98	448	127
peak20646	75	10	11	14	0	146	67	107	35	135	296	49	28	110	43	723	72	164	1946	123
peak20647	33	14	18	28	0	68	39	42	52	39	44	115	15	101	0	23	68	109	389	50
peak20648	24	7	19	14	1	18	74	65	48	73	24	48	14	32	0	14	83	128	278	82
peak20649	16	14	8	5	0	7	20	17	30	23	10	34	20	23	0	2	36	36	128	11
peak20650	19	6	2	11	0	16	26	24	41	13	6	36	11	11	0	3	26	34	197	12
peak20651	14	10	15	24	0	29	59	50	41	64	15	73	13	24	0	14	52	137	229	38
peak20652	18	7	13	18	0	26	45	47	54	34	34	68	19	38	0	40	54	53	317	42
peak20653	13	12	16	20	1	52	106	104	100	69	17	59	30	71	0	33	105	166	488	67
peak20654	7	6	7	17	0	51	86	61	108	69	25	38	15	41	0	29	92	175	698	62
peak20655	11	4	5	10	0	12	20	16	47	18	12	25	4	26	16	3	28	75	222	18
peak20656	37	8	3	2	0	237	57	77	116	27	0	2	4	1	0	3	71	119	23	23
peak20657	367	4	7	13	2	5991	191	228	2731	144	2	7	1	3	0	88	221	495	223	81
peak20658	917	44	66	55	0	6894	430	490	2458	253	55	87	14	7	0	232	559	839	204	231
peak20659	228	82	101	82	0	478	90	200	60	59	24	112	41	2	19	14	105	197	6	92
peak20660	157	40	40	92	0	416	83	113	385	72	14	24	14	11	0	43	93	117	140	99
peak20661	138	32	33	84	0	186	81	94	169	83	11	38	6	15	0	4	70	106	23	82
peak20662	295	67	101	119	0	312	85	142	160	97	20	103	35	4	29	18	75	167	25	121
peak20663	293	106	146	180	0	418	285	454	385	297	38	159	45	11	18	18	280	557	42	322
peak20664	218	21	43	70	0	189	73	68	172	57	22	58	13	6	0	6	40	92	35	61
peak20665	72	2	3	3	0	719	9	16	8	7	19	4	0	7	0	154	11	8	13	25
peak20666	51	38	50	33	0	113	63	76	23	53	10	31	18	2	0	0	58	108	8	53
peak20667	101	24	25	37	0	429	34	60	122	41	13	29	3	2	0	17	29	83	7	44
peak20668	56	25	48	50	0	69	29	55	108	30	5	67	17	0	0	10	24	75	2	55
peak20669	141	7	19	71	0	303	46	44	240	39	13	21	3	10	0	30	49	68	47	31
peak20670	86	64	113	84	0	48	55	129	132	78	6	89	39	12	0	1	70	92	10	96
peak20671	93	19	29	35	0	122	48	36	138	52	6	35	12	1	0	22	61	73	20	40
peak20672	221	14	25	64	0	706	72	70	666	69	22	21	5	2	0	21	80	195	93	50
peak20673	136	22	38	68	0	145	50	63	337	35	18	43	16	2	0	0	40	81	37	29
peak20674	165	54	82	196	0	177	153	165	375	109	19	111	30	17	0	2	118	220	43	102
peak20675	374	31	33	100	1	668	153	162	599	106	36	52	13	4	0	15	141	233	89	102
peak20676	170	18	28	79	0	217	47	66	407	34	16	58	6	6	0	2	29	59	35	55
peak20677	254	12	14	96	0	372	74	82	1155	41	25	51	8	4	0	15	69	83	116	59
peak20678	138	32	45	97	0	193	105	195	783	91	14	75	20	7	0	14	100	182	94	113
peak20679	435	123	168	445	1	3626	1029	1365	7624	962	39	209	60	33	0	271	987	1892	1331	900
peak20680	275	70	69	196	0	387	93	125	1984	111	28	92	21	21	0	14	72	150	332	83
peak20681	114	38	41	120	0	160	38	54	223	27	14	55	12	7	0	2	24	53	17	37
peak20682	81	98	147	202	0	101	134	228	193	160	11	127	54	20	0	8	144	154	34	147
peak20683	117	31	44	109	0	173	56	87	233	70	13	51	19	16	0	14	59	86	52	73
peak20684	45	30	53	91	0	39	20	47	170	23	5	57	10	4	0	0	22	36	54	30
peak20685	446	91	113	373	0	2160	456	587	1959	434	68	190	45	63	29	267	494	985	1671	338
peak20686	61	32	55	182	577	95	35	48	322	38	7	69	14	7	0	2	37	60	66	39
peak20687	43	38	61	240	0	48	207	281	894	235	6	59	37	15	0	0	154	288	108	233
peak20688	96	34	44	242	0	90	80	139	504	107	6	65	19	14	0	15	88	84	65	142
peak20689	275	128	200	883	6	1301	278	323	2957	321	32	214	65	73	0	180	236	451	513	272
peak20690	147	51	92	203	0	340	158	235	319	177	187	121	139	227	0	131	193	407	487	169
peak20691	103	12	22	86	0	344	132	146	320	127	25	38	26	23	0	45	124	313	179	143
peak20692	45	28	34	79	0	62	64	87	380	75	24	72	46	32	9	19	83	199	248	84
peak20693	24	13	14	24	0	46	19	22	72	13	19	18	10	6	21	12	11	46	35	11
peak20694	19	7	14	20	0	32	29	47	80	36	8	26	16	6	2	0	48	86	28	34
peak20695	13	12	13	10	0	26	60	80	83	49	7	28	8	2	0	2	55	112	39	72
peak20696	15	1	3	8	0	15	13	13	110	11	9	9	1	1	0	14	8	17	71	2
peak20697	14	5	4	6	0	94	29	23	42	18	15	4	6	1	0	18	20	76	63	21
peak20698	5	2	3	4	0	29	18	16	21	16	3	9	2	1	0	0	24	80	30	12
peak20699	8	1	0	2	0	17	3	3	68	7	3	4	1	0	0	0	6	21	83	0
peak20700	3	3	9	22	2	3	80	78	198	102	1	24	33	17	0	0	121	240	389	91
peak20701	5	1	1	2	0	2	23	17	2	16	2	6	15	0	0	1	27	99	0	30
peak20702	2	3	14	5	0	0	30	20	2	6	0	11	147	7	93	0	50	165	13	8
peak20703	4	26	34	24	0	17	43	69	56	38	2	32	44	5	0	10	62	100	15	36
peak20704	6	62	91	117	1	24	75	144	196	97	21	75	46	22	23	14	95	147	38	98
peak20705	89	3	4	8	0	326	10	20	29	19	64	11	3	19	0	278	11	15	169	23
peak20706	89	95	158	424	1	257	353	576	1311	349	203	183	138	154	0	195	402	796	689	429
peak20707	9	10	9	14	0	17	41	39	106	60	5	16	12	0	0	0	64	100	20	34
peak20708	13	42	39	23	199	18	71	101	25	86	5	73	45	4	0	0	125	121	6	94
peak20709	13	15	22	44	0	16	53	86	118	87	0	65	21	3	29	1	68	98	20	97
peak20710	22	9	3	18	0	25	46	27	84	56	4	15	6	1	0	5	53	119	20	40
peak20711	14	22	19	47	0	7	45	51	103	57	2	56	21	4	0	0	53	86	23	78
peak20712	9	14	13	53	0	4	34	43	257	52	3	39	18	10	0	8	50	102	45	57
peak20713	8	10	17	50	0	15	55	46	147	56	2	29	5	12	0	0	69	107	34	44
peak20714	27	7	6	49	0	38	70	60	432	90	1	21	7	8	7	1	77	216	154	58
peak20715	4	5	5	36	0	0	22	8	135	7	0	25	11	9	0	0	16	35	20	17
peak20716	23	20	28	107	1	12	75	71	168	78	5	70	21	29	0	2	91	184	50	70
peak20717	42	2	4	36	0	42	18	9	114	10	110	16	8	42	0	21	15	24	80	4
peak20718	12	1	3	30	0	18	31	30	220	15	17	13	6	12	6	7	55	61	109	10
peak20719	40	317	546	1100	535	52	1637	1900	5935	2053	26	271	289	94	120	24	1728	3002	876	1659
peak20720	7	23	24	26	1	15	560	307	552	587	8	24	11	2	0	13	621	1131	82	314
peak20721	62	7	9	29	0	377	43	48	52	52	64	6	4	35	0	274	47	73	226	69
peak20722	20	20	27	41	0	13	25	50	108	35	7	17	16	7	0	0	38	49	24	43
peak20723	33	43	62	80	0	12	78	91	208	99	4	39	41	14	0	1	88	97	49	93
peak20724	27	17	25	52	0	75	73	87	388	68	1	26	17	15	0	0	63	110	98	68
peak20725	18	5	14	31	0	9	23	13	205	15	9	14	8	3	0	5	22	18	70	16
peak20726	38	13	17	142	0	222	239	259	886	211	14	18	55	173	1	57	267	710	4196	244
peak20727	12	0	1	21	0	53	13	8	96	3	3	0	1	6	0	0	12	21	33	2
peak20728	16	3	9	24	0	55	28	31	53	30	3	7	9	8	0	4	25	93	53	31
peak20729	41	2	4	16	0	138	23	22	209	21	4	1	0	3	0	0	20	25	5	18
peak20730	134	105	210	711	1406	187	169	252	572	160	37	234	165	111	48	8	140	464	112	210
peak20731	18	78	124	126	0	7	53	92	124	119	9	74	62	10	59	6	78	109	1	112
peak20732	23	31	63	145	0	42	144	189	383	103	9	70	29	58	96	3	152	279	163	128
peak20733	8	37	64	111	0	23	137	209	342	122	9	63	13	16	34	5	191	169	127	132
peak20734	10	10	24	34	0	26	107	129	306	76	5	17	9	7	14	0	149	221	89	94
peak20735	7	9	12	14	2	27	104	139	265	58	3	33	8	3	3	17	129	232	66	50
peak20736	7	11	14	18	0	33	77	102	141	56	4	31	8	3	0	7	89	194	67	50
peak20737	4	3	9	13	1	34	26	37	166	33	3	1	7	11	0	4	15	64	61	20
peak20738	10	21	27	40	0	23	50	84	75	87	10	40	16	3	0	3	105	105	36	75
peak20739	8	9	10	18	0	50	41	50	209	46	12	20	2	0	0	6	45	91	45	38
peak20740	14	8	15	24	0	45	106	113	153	67	14	15	8	2	22	4	136	142	19	78
peak20741	12	4	13	11	0	4	12	32	76	17	4	16	2	3	0	7	20	26	6	20
peak20742	177	87	112	403	284	234	180	240	1083	134	370	190	235	275	0	220	185	464	882	169
peak20743	13	10	15	42	0	11	18	10	178	13	10	14	9	7	0	0	8	42	33	9
peak20744	9	4	4	28	0	34	65	68	1103	28	23	13	6	6	0	46	70	96	196	33
peak20745	10	1	0	7	0	22	10	5	243	4	10	2	4	1	0	10	8	35	86	2
peak20746	7	1	1	6	0	18	17	7	258	5	6	2	1	0	0	9	10	26	61	7
peak20747	10	1	3	16	0	67	34	25	587	21	9	3	0	2	0	34	35	98	179	27
peak20748	9	3	2	9	0	32	27	20	211	9	9	3	1	0	0	3	15	71	49	21
peak20749	7	1	1	5	0	44	20	24	126	13	8	3	2	1	0	36	16	28	32	14
peak20750	8	0	1	6	0	24	1	8	118	3	17	0	0	0	0	4	17	12	46	4
peak20751	3	2	3	19	0	6	9	4	87	5	2	11	3	6	0	0	15	21	33	7
peak20752	7	1	2	14	0	8	24	20	90	23	3	9	8	2	0	3	22	54	18	9
peak20753	9	4	7	5	0	22	20	35	102	35	3	6	4	2	0	3	32	68	45	40
peak20754	25	12	18	24	0	122	100	155	449	112	7	17	16	6	0	90	117	255	126	122
peak20755	1	5	6	4	0	18	51	87	23	56	8	19	11	2	0	37	45	121	50	61
peak20756	2	0	1	0	0	35	0	0	1	0	1	2	0	2	0	65	0	0	6	0
peak20757	3	24	42	7	0	0	136	172	39	115	1	76	34	2	0	0	102	183	4	150
peak20758	5	8	10	46	0	17	61	87	275	42	2	21	16	5	11	7	108	205	104	54
peak20759	36	1	0	1	0	315	5	3	4	11	42	2	1	4	0	487	16	4	30	3
peak20760	72	33	58	151	216	323	428	509	1094	304	114	98	61	60	0	202	437	1001	815	328
peak20761	14	5	1	7	0	55	10	20	133	9	1	5	2	1	0	35	17	44	29	8
peak20762	14	12	10	22	0	37	137	139	226	47	28	42	29	6	0	138	152	226	168	51
peak20763	33	21	16	21	0	122	392	405	728	156	76	57	45	8	12	533	519	832	381	236
peak20764	28	14	13	35	3	235	350	378	548	195	116	52	28	12	15	877	433	850	315	192
peak20765	14	14	14	19	0	111	288	339	405	202	56	46	37	7	8	316	397	685	237	163
peak20766	5	52	113	272	0	6	131	192	510	154	5	89	97	80	0	0	144	236	136	129
peak20767	148	230	401	852	833	243	950	1342	3264	872	122	404	345	310	165	133	1270	2049	3429	902
peak20768	146	275	576	954	2	321	1024	1540	2833	976	112	581	464	215	242	104	1156	2150	1353	1103
peak20769	9	77	173	272	0	23	129	194	291	103	1	138	137	66	88	0	126	213	72	136
peak20770	7	31	61	128	0	1	66	93	113	33	14	50	39	14	38	0	53	88	15	40
peak20771	24	45	85	129	646	43	98	153	156	76	8	84	54	13	19	1	144	223	14	125
peak20772	29	55	65	108	1	34	79	91	246	71	28	76	35	31	0	13	67	86	104	59
peak20773	15	44	52	52	0	29	106	146	56	106	12	70	31	6	2	11	132	217	10	73
peak20774	25	24	37	49	0	41	51	85	73	55	12	62	18	9	0	0	43	93	7	51
peak20775	11	71	165	134	677	3	154	261	257	147	5	121	78	11	13	0	166	219	21	175
peak20776	2	38	122	56	2	12	107	230	118	124	7	73	72	9	0	0	152	186	19	141
peak20777	5	72	121	96	3	13	230	412	184	250	2	66	84	11	82	2	253	345	38	200
peak20778	12	19	61	21	1	17	93	127	55	76	8	34	42	3	9	9	96	131	15	91
peak20779	9	1	0	2	0	54	1	8	23	4	12	0	5	1	0	94	9	4	43	19
peak20780	2	1	1	0	0	97	32	63	11	43	20	7	9	1	0	490	64	245	108	52
peak20781	16	58	203	60	2553	80	4073	4367	936	829	41	536	2332	235	427	49	5289	21003	4673	914
peak20782	4	1	3	0	283	0	199	135	13	27	13	16	39	0	34	16	208	1224	78	10
peak20783	8	0	0	1	0	58	2	0	1	0	44	0	0	10	0	139	0	0	25	0
peak20784	19	24	77	54	0	148	237	278	1371	195	37	107	34	62	17	246	281	636	4295	126
peak20785	45	67	165	169	636	31	147	217	136	126	185	200	138	408	123	50	146	305	428	142
peak20786	1	1	0	0	0	8	6	3	75	2	0	1	0	0	0	4	7	5	33	3
peak20787	2	0	0	0	0	16	1	3	87	2	4	0	0	0	0	41	5	8	34	0
peak20788	3	59	157	185	0	11	248	442	554	342	5	83	65	28	3	12	361	365	115	342
peak20789	3	8	7	16	384	18	82	102	78	46	2	3	2	8	0	0	102	65	132	54
peak20790	19	16	38	82	0	139	90	103	150	59	35	28	46	69	1	76	87	263	202	99
peak20791	10	56	87	147	0	31	263	419	601	254	5	58	73	54	40	15	299	528	578	241
peak20792	36	83	166	166	1	100	685	890	3601	615	28	135	114	42	21	98	688	1501	1919	647
peak20793	14	46	89	68	1	94	229	375	553	203	27	86	74	28	4	86	317	598	300	220
peak20794	11	37	63	47	0	56	334	535	365	251	19	51	53	12	1	17	377	716	114	334
peak20795	6	9	18	36	0	6	57	85	65	58	6	42	14	138	0	11	72	100	394	71
peak20796	5	17	16	36	429	57	110	117	185	91	13	41	11	54	20	24	131	201	877	104
peak20797	11	3	11	6	0	57	88	85	53	63	7	9	6	32	17	27	98	129	132	68
peak20798	22	15	18	15	0	27	96	103	76	83	31	23	5	10	3	9	130	105	90	73
peak20799	62	2	2	7	0	111	18	15	25	38	123	1	0	81	0	305	12	28	242	17
peak20800	14	15	20	21	1	29	64	73	61	32	30	27	5	37	17	5	85	105	113	61
peak20801	36	20	50	110	133	94	83	141	515	63	0	9	42	29	0	4	118	170	166	69
peak20802	5	8	18	47	0	8	30	46	109	24	0	3	6	4	0	0	41	92	13	24
peak20803	17	1	2	0	0	526	3	8	26	3	6	1	3	2	0	140	18	10	61	7
peak20804	3	17	64	36	1	1	263	444	156	74	5	69	221	32	52	5	301	1064	187	90
peak20805	2	5	27	13	546	18	51	83	12	31	4	38	88	8	0	4	47	128	14	20
peak20806	0	29	88	40	1	0	255	434	120	315	0	104	119	13	22	0	394	977	194	363
peak20807	8	60	149	31	2	34	900	1473	574	911	2	286	346	15	15	33	1106	3037	326	1017
peak20808	0	10	34	4	0	0	74	128	9	54	0	62	90	1	21	2	85	230	3	89
peak20809	0	9	19	20	0	0	50	83	78	69	1	3	6	2	0	0	35	51	19	70
peak20810	17	30	109	131	0	28	138	248	900	150	4	14	30	19	11	2	139	261	148	177
peak20811	5	145	483	441	0	4	122	217	236	191	12	31	92	11	15	2	123	237	6	186
peak20812	7	46	47	169	0	67	271	276	740	232	12	56	46	72	15	17	262	361	407	222
peak20813	5	49	56	75	0	8	131	123	52	133	3	45	37	8	0	8	113	177	6	124
peak20814	5	8	4	13	1	1	43	42	228	54	2	6	0	1	5	3	54	58	34	32
peak20815	2	0	1	3	0	4	7	8	68	18	1	4	2	0	0	2	25	12	14	12
peak20816	22	4	7	3	0	40	7	18	14	14	31	11	4	17	0	72	11	33	25	12
peak20817	2	40	59	128	0	0	65	89	221	145	1	61	67	56	57	0	111	108	110	60
peak20818	47	178	274	177	810	50	277	347	694	219	26	352	172	38	99	5	300	428	131	226
peak20819	6	23	21	37	547	13	41	27	176	23	2	27	6	3	16	8	40	39	35	24
peak20820	13	10	17	32	177	30	32	23	201	16	22	39	5	4	0	33	33	59	30	11
peak20821	11	1	0	1	0	172	2	4	6	3	15	0	0	1	0	208	10	11	6	3
peak20822	7	8	12	17	307	3	76	144	128	96	6	10	2	4	0	7	94	154	60	116
peak20823	7	0	2	3	0	185	0	2	10	0	3	1	4	1	0	121	6	4	3	2
peak20824	4	70	126	84	0	1	72	146	118	73	6	96	170	22	21	0	97	132	19	76
peak20825	5	27	65	69	0	7	33	52	110	22	11	63	37	17	7	0	28	63	27	15
peak20826	5	3	0	0	0	218	7	11	6	20	94	1	0	5	0	3098	27	34	65	19
peak20827	11	18	37	0	0	4	80	123	5	28	4	32	73	3	0	0	116	300	5	23
peak20828	18	14	20	1	0	79	124	163	11	40	8	34	1	0	0	5	116	164	15	55
peak20829	10	2	6	8	0	122	37	35	98	21	1	9	5	1	0	79	28	74	40	17
peak20830	44	19	11	1	0	192	74	101	6	25	19	21	9	9	0	24	81	117	59	41
peak20831	7	2	4	2	0	8	5	10	22	5	2	7	0	0	0	1	6	37	88	7
peak20832	224	136	269	164	1169	1087	1990	2641	4310	1194	176	403	336	23	99	406	2381	5233	627	1143
peak20833	38	30	22	4	0	39	75	105	17	61	16	45	7	4	0	4	78	102	13	77
peak20834	29	24	28	8	0	94	74	114	20	55	13	47	9	7	0	10	72	94	26	60
peak20835	45	16	18	16	0	282	105	166	47	59	19	50	6	5	19	76	121	183	61	84
peak20836	9	11	15	2	1	24	30	65	4	26	13	24	7	1	0	0	41	64	22	51
peak20837	29	27	55	58	264	40	285	326	756	128	25	93	94	8	50	40	420	760	143	182
peak20838	22	79	212	65	133	22	169	299	246	112	14	236	218	9	71	2	264	387	39	133
peak20839	15	99	270	85	134	5	748	1130	674	567	6	237	401	10	133	6	1027	1345	121	671
peak20840	16	117	253	131	749	6	441	596	369	382	8	247	268	15	164	0	561	737	90	475
peak20841	23	50	150	111	804	11	217	206	274	167	15	195	157	16	84	12	218	349	57	147
peak20842	26	96	244	173	5	21	399	530	529	218	29	192	277	38	104	16	497	850	144	240
peak20843	31	105	228	125	6	68	451	681	445	340	39	210	257	23	50	57	600	979	114	360
peak20844	29	97	223	234	38	49	620	1061	641	470	27	260	298	43	101	20	628	1557	113	541
peak20845	145	197	454	693	1238	118	783	1069	1093	486	183	576	632	185	172	44	975	1818	404	537
peak20846	104	282	607	1041	1512	166	1249	1805	1659	753	195	609	831	517	369	138	1643	2768	1450	790
peak20847	3	6	23	14	0	9	116	202	178	148	22	1	3	7	0	208	113	149	175	104
peak20848	4	1	7	3	0	20	41	68	84	49	6	2	4	1	0	164	37	53	49	44
peak20849	3	6	9	12	0	0	11	34	87	23	5	1	1	3	0	0	16	27	57	21
peak20850	3	0	0	0	0	48	4	1	4	2	2	0	2	0	0	4	4	1	19	3
peak20851	7	0	0	0	0	38	1	5	6	0	2	0	8	1	0	103	6	10	10	3
peak20852	0	0	0	0	0	0	17	16	1	0	0	0	9	0	0	0	20	118	0	0
peak20853	2	1	0	0	0	44	0	0	1	0	13	0	0	0	0	188	0	5	5	0
peak20854	0	15	51	34	0	8	62	79	43	72	0	22	16	4	0	0	51	33	11	110
peak20855	4	37	73	50	0	4	81	153	134	140	1	26	19	16	0	9	101	100	50	144
peak20856	3	11	43	25	0	13	48	115	48	101	2	17	9	9	0	7	71	94	9	117
peak20857	4	25	64	32	0	30	102	177	94	172	1	17	19	15	0	16	114	165	94	206
peak20858	2	28	42	45	0	14	56	121	116	125	0	22	22	16	0	4	73	120	54	177
peak20859	5	13	22	20	0	18	20	28	114	12	0	14	9	1	22	0	10	29	7	19
peak20860	1	5	7	6	0	2	0	0	64	1	0	1	3	0	0	1	1	2	4	1
peak20861	1	1	4	16	0	14	22	35	230	28	3	4	1	4	0	0	24	45	31	34
peak20862	0	11	8	18	0	7	29	15	52	60	2	12	5	41	0	0	32	14	242	52
peak20863	0	4	9	12	0	3	15	24	129	22	0	8	4	5	0	0	4	13	26	17
peak20864	5	2	4	9	0	2	11	18	50	21	0	11	1	5	0	0	3	11	10	13
peak20865	7	6	6	15	0	2	12	18	42	9	1	10	8	22	0	0	6	7	78	28
peak20866	6	13	13	14	0	14	20	29	35	42	1	18	5	8	57	0	39	45	69	41
peak20867	2	5	5	12	0	22	22	46	42	77	1	13	5	9	0	13	37	38	62	76
peak20868	32	6	10	11	0	260	129	166	391	244	23	21	9	6	33	105	203	233	720	263
peak20869	32	14	27	54	581	152	136	134	249	134	98	76	22	245	62	112	205	233	2148	116
peak20870	31	2	8	1	0	103	35	50	39	36	9	17	2	4	0	11	62	50	46	31
peak20871	19	5	14	7	0	41	109	119	95	120	24	36	10	10	58	37	151	166	132	117
peak20872	1	1	3	0	0	10	6	5	2	38	0	5	0	0	0	6	10	16	83	34
peak20873	8	1	0	6	0	2	3	11	4	5	4	9	0	26	0	0	0	1	58	6
peak20874	5	1	1	5	0	6	4	1	16	5	1	2	0	5	0	15	10	12	110	4
peak20875	3	1	5	17	0	4	23	18	28	31	0	7	1	24	0	2	22	28	228	17
peak20876	3	12	49	78	0	6	159	290	604	302	6	60	19	467	0	5	242	260	5773	380
peak20877	21	185	221	350	304	99	1071	1429	1190	907	28	530	201	97	199	65	967	2129	420	1106
peak20878	18	10	8	12	1	15	205	199	93	134	46	103	39	40	13	41	219	428	880	141
peak20879	6	4	10	0	0	1	46	52	5	26	3	38	12	6	0	1	45	106	25	39
peak20880	11	57	84	130	0	26	106	203	243	143	86	117	134	142	8	65	137	292	264	143
peak20881	2	0	0	0	0	11	1	2	5	17	10	0	1	52	0	30	6	1	254	15
peak20882	0	2	3	7	0	2	8	19	23	26	0	3	2	11	0	0	15	7	181	50
peak20883	2	0	2	1	0	17	10	9	26	11	12	0	2	19	0	32	10	19	166	15
peak20884	0	2	3	5	0	0	12	18	36	23	0	3	3	4	0	3	12	8	71	21
peak20885	57	0	4	0	0	1665	21	41	61	80	16	1	0	6	0	343	40	27	480	93
peak20886	1	0	1	0	0	50	0	10	13	9	0	0	0	5	0	12	11	3	96	28
peak20887	55	733	962	892	1327	108	2078	2425	1487	2338	8	367	140	721	739	25	2168	2401	2789	2494
peak20888	91	1130	1439	998	1739	516	5891	7542	5592	7662	14	570	186	480	889	38	6606	7411	6132	7892
peak20889	25	83	139	73	1	131	367	531	432	377	17	107	53	19	50	41	390	530	224	423
peak20890	11	13	29	21	0	26	80	137	186	88	11	23	7	5	0	30	111	184	97	112
peak20891	9	32	37	28	0	10	43	123	167	81	3	29	15	10	0	13	73	96	101	92
peak20892	8	24	41	62	0	0	52	68	89	46	2	22	20	38	0	0	50	78	69	47
peak20893	37	0	11	4	0	13	5	10	12	9	44	1	1	28	0	50	10	10	142	4
peak20894	26	0	4	7	0	35	1	8	25	7	20	4	0	22	1	0	3	8	110	3
peak20895	6	3	6	6	0	20	13	20	60	15	1	1	0	6	0	2	15	26	296	14
peak20896	6	3	14	33	0	10	8	19	150	16	1	36	13	13	12	16	16	14	246	9
peak20897	15	18	11	30	0	34	41	37	389	29	14	22	10	13	0	52	53	87	368	24
peak20898	83	84	96	275	0	99	142	209	387	207	38	105	36	35	94	24	165	312	167	200
peak20899	168	25	20	133	0	965	46	47	96	44	95	28	17	102	1	128	24	53	80	50
peak20900	41	5	7	106	0	90	20	18	265	17	6	10	2	17	0	20	18	23	86	21
peak20901	888	44	51	141	0	2436	164	222	536	181	527	48	36	161	2	700	182	234	1155	210
peak20902	340	91	100	283	596	2415	920	1280	5712	985	182	105	34	114	53	484	1073	1379	4251	1245
peak20903	48	32	31	47	0	66	40	84	153	70	13	36	11	11	35	7	29	55	11	62
peak20904	166	152	162	210	469	844	418	488	1832	483	77	131	72	35	116	166	451	544	620	518
peak20905	27	60	55	49	0	27	67	80	28	62	14	53	23	4	25	0	37	40	7	77
peak20906	32	0	2	8	0	185	15	10	61	11	46	5	1	16	0	238	10	14	105	20
peak20907	38	615	1957	2414	799	40	257	694	1052	540	4	52	186	99	220	1	308	336	50	640
peak20908	77	584	1871	1546	174	108	767	1612	1105	1288	14	41	177	35	306	2	745	981	40	1475
peak20909	80	712	2110	1997	1361	85	970	2040	2884	1603	7	65	152	48	248	5	857	1428	81	1830
peak20910	161	637	1899	1798	246	86	1190	2452	2151	1879	74	77	139	335	311	23	1351	1762	339	1959
peak20911	55	263	780	419	2	67	913	2001	752	1394	11	30	49	31	104	3	957	1243	56	1384
peak20912	47	3	11	16	0	274	19	26	55	25	6	0	0	4	0	67	24	30	11	17
peak20913	36	189	580	352	4	13	338	791	265	730	2	27	51	20	121	0	420	590	18	738
peak20914	23	11	28	45	0	186	21	43	97	17	5	0	3	12	0	0	29	35	16	42
peak20915	50	3	10	3	0	585	23	46	12	29	4	1	0	9	0	113	26	26	23	21
peak20916	47	13	22	11	0	121	33	62	26	41	5	1	0	4	0	4	34	23	30	38
peak20917	25	50	82	48	1	292	326	500	608	389	2	2	3	9	0	26	240	274	162	409
peak20918	16	19	22	24	2	199	115	200	225	127	0	5	1	2	0	25	98	113	40	121
peak20919	128	66	79	72	2	1153	393	593	860	416	9	6	6	11	0	100	353	443	189	445
peak20920	60	36	26	27	0	130	64	95	142	57	8	1	1	2	0	0	68	92	16	86
peak20921	25	26	46	36	0	18	41	72	88	41	3	2	0	18	0	0	50	23	9	36
peak20922	108	4	4	6	0	218	16	20	24	15	35	0	0	2	0	41	19	34	38	29
peak20923	25	17	35	51	0	10	5	15	97	11	7	8	2	11	0	0	6	2	26	15
peak20924	73	27	34	42	0	131	69	119	421	61	15	1	3	12	0	15	56	58	160	72
peak20925	27	18	26	24	0	48	26	55	78	30	4	2	2	3	0	0	18	46	8	23
peak20926	4	3	13	8	0	5	15	68	59	16	0	0	0	1	0	0	60	27	3	22
peak20927	152	1067	2471	4662	5619	410	8698	10657	17284	5595	330	5907	4852	2413	2347	509	10429	22750	14667	6191
peak20928	9	85	248	325	928	37	1049	1116	1790	595	34	550	370	54	337	36	1233	2159	730	606
peak20929	12	32	71	186	484	26	526	495	2155	250	32	260	127	27	66	25	700	1122	710	244
peak20930	15	42	108	280	675	67	2178	1645	4534	1289	37	312	169	73	29	34	2513	5044	1425	1024
peak20931	13	37	86	154	675	94	2313	2283	3085	1590	17	218	149	38	32	50	2632	6504	837	1469
peak20932	2	23	41	20	3	27	1036	1188	494	649	7	90	60	2	87	15	1375	2331	98	675
peak20933	1	0	4	1	0	2	15	16	17	24	1	4	1	0	0	2	24	14	40	18
peak20934	10	49	91	152	0	29	110	148	41	96	34	160	104	81	169	17	170	248	34	150
peak20935	6	42	128	127	0	4	185	323	330	168	18	216	75	34	34	26	232	292	64	229
peak20936	3	26	71	48	1	7	109	171	27	131	4	87	45	7	0	2	117	189	3	131
peak20937	5	28	40	46	0	15	80	81	139	89	4	78	34	3	0	13	57	203	33	40
peak20938	8	35	96	55	665	0	162	191	329	124	9	155	51	10	30	2	167	224	46	92
peak20939	6	12	26	29	505	11	131	150	201	103	30	50	18	4	0	0	150	256	58	89
peak20940	18	53	145	75	410	50	810	1176	880	854	34	228	118	16	18	54	1174	1558	295	847
peak20941	1	10	17	5	0	3	31	41	73	15	7	34	12	1	18	10	29	41	12	15
peak20942	6	4	10	14	0	33	34	58	158	51	1	0	0	5	0	0	25	52	52	30
peak20943	2	0	0	0	0	99	0	1	7	1	6	0	0	0	0	60	0	0	5	0
peak20944	14	31	108	133	0	91	203	434	1049	412	3	8	8	47	31	12	220	308	656	425
peak20945	8	5	15	24	0	9	14	17	70	47	0	0	2	18	0	0	21	29	79	29
peak20946	30	26	61	116	235	72	65	99	213	121	0	5	10	84	23	4	42	92	340	114
peak20947	64	36	46	128	0	114	85	118	655	129	44	107	31	31	0	22	136	218	319	136
peak20948	36	17	34	129	0	96	43	53	743	62	22	44	24	19	0	25	59	78	260	31
peak20949	18	38	53	176	1	40	123	180	800	207	18	118	32	41	62	13	123	255	574	212
peak20950	61	17	22	59	0	215	119	133	703	108	7	1	0	1	1	1	89	128	26	115
peak20951	43	27	24	45	0	74	51	85	226	41	5	0	0	0	0	11	29	62	7	47
peak20952	21	1	1	3	0	71	11	17	6	7	0	0	0	0	0	0	12	9	0	12
peak20953	14	2	1	4	0	130	36	58	41	44	0	0	0	0	0	0	18	29	0	47
peak20954	50	1	4	2	0	188	19	14	19	16	0	0	0	0	0	0	15	6	0	15
peak20955	29	4	4	0	0	296	32	33	14	47	0	0	0	0	0	0	18	42	0	14
peak20956	26	5	2	0	0	127	7	15	2	8	0	0	0	0	0	0	8	0	0	11
peak20957	22	4	0	0	0	83	7	7	1	8	0	1	0	0	0	4	10	10	0	3
peak20958	18	1	2	0	0	130	19	13	0	16	1	0	0	0	0	1	9	2	0	9
peak20959	20	1	0	0	0	181	3	3	0	0	0	0	0	0	0	0	1	1	0	1
peak20960	20	0	1	0	0	84	3	2	0	0	0	0	0	0	0	0	0	1	0	0
peak20961	28	2	0	0	0	214	2	3	6	4	0	0	0	0	0	4	3	5	0	1
peak20962	17	2	0	0	0	67	4	7	0	10	0	0	0	0	0	0	3	4	0	5
peak20963	54	5	1	0	0	322	1	3	1	0	0	0	0	0	0	9	0	0	1	0
peak20964	46	4	1	1	0	279	11	4	1	3	0	0	0	1	0	11	5	6	0	7
peak20965	21	0	1	0	0	133	1	1	0	2	0	0	0	0	0	3	0	2	0	2
peak20966	49	3	1	0	0	183	6	8	9	12	0	0	0	0	0	4	10	8	1	13
peak20967	22	1	5	0	0	127	9	13	2	8	0	0	0	0	0	0	4	5	1	9
peak20968	30	7	2	0	0	142	5	15	4	17	1	0	0	0	0	0	12	4	0	12
peak20969	11	2	6	1	0	93	11	27	11	13	0	0	0	0	0	0	9	20	2	22
peak20970	22	2	4	4	0	80	26	28	34	21	0	0	0	0	0	0	11	18	5	23
peak20971	31	3	2	1	0	191	21	19	58	22	0	0	0	0	0	4	13	13	2	21
peak20972	32	1	1	1	0	137	6	17	7	7	1	0	0	0	0	0	5	7	0	12
peak20973	41	4	5	3	0	184	23	19	11	31	0	0	0	0	0	3	18	18	0	26
peak20974	47	6	1	0	0	115	5	8	2	5	0	0	0	0	0	0	2	0	0	13
peak20975	34	0	1	1	0	113	2	4	7	4	0	0	0	0	0	5	8	0	0	4
peak20976	27	3	0	0	0	140	1	7	3	3	0	0	0	0	0	0	1	1	1	7
peak20977	59	3	3	1	0	287	11	18	6	27	0	0	0	0	0	6	8	11	0	27
peak20978	28	0	1	0	0	123	3	6	0	3	0	0	0	0	0	0	3	1	0	3
peak20979	101	1	3	2	0	166	7	7	4	2	8	1	0	1	0	0	11	12	3	2
peak20980	382	5	2	7	0	5065	27	39	30	37	8	0	0	0	0	160	24	21	6	36
peak20981	30	3	5	3	0	335	1	5	7	3	3	0	0	0	0	19	8	2	1	7
peak20982	11	1	3	0	0	75	7	14	2	11	0	0	0	0	0	0	8	3	0	15
peak20983	33	1	6	5	0	150	26	32	38	41	0	0	0	0	0	0	20	29	0	41
peak20984	32	4	4	9	0	128	14	35	22	24	0	0	0	0	0	5	10	25	3	34
peak20985	13	6	8	3	0	144	32	59	45	65	0	0	0	0	0	3	37	22	0	71
peak20986	13	0	3	2	0	75	9	0	1	11	0	0	0	1	0	1	6	6	0	8
peak20987	20	5	3	3	0	77	7	20	0	8	1	0	0	0	0	4	8	7	0	12
peak20988	6	2	1	0	0	51	1	4	0	0	1	0	0	0	0	1	1	0	0	1
peak20989	49	2	7	3	0	631	31	24	3	33	9	0	0	0	0	56	15	9	1	35
peak20990	19	2	4	0	0	83	9	1	2	6	2	0	0	0	0	0	0	1	0	7
peak20991	11	0	0	0	0	282	4	4	0	4	0	0	0	0	0	11	3	0	2	10
peak20992	65	2	2	6	0	192	7	8	10	15	12	0	0	0	0	17	4	5	4	13
peak20993	9	1	0	0	0	132	2	0	3	1	0	0	0	0	0	7	3	2	0	7
peak20994	6	1	1	0	0	200	14	21	25	26	17	0	0	0	0	148	17	21	2	11
peak20995	1	0	5	18	0	3	9	16	84	46	9	6	1	1	0	22	8	2	3	26
peak20996	6	0	1	0	0	13	0	1	0	0	7	0	0	0	0	184	0	0	1	1
peak20997	3	0	1	1	0	21	8	23	45	5	6	1	0	0	0	170	15	28	36	2
peak20998	0	0	0	0	0	0	0	0	1	0	3	0	0	0	0	61	0	0	0	0
peak20999	2	3	8	0	1	4	50	67	56	13	50	2	3	0	4	142	79	136	36	11
peak21000	1	2	3	0	0	17	72	83	28	15	22	1	6	2	0	77	81	202	61	15
peak21001	4	6	4	3	0	49	133	184	128	37	46	5	6	0	0	674	174	378	116	44
peak21002	2	3	4	2	0	4	54	77	23	20	49	8	10	1	0	68	63	167	12	21
peak21003	7	10	28	30	0	76	358	455	613	209	33	31	56	34	0	221	470	1463	1392	225
peak21004	4	8	11	11	0	6	65	68	554	64	12	5	7	5	0	137	99	159	1387	70
peak21005	17	27	58	41	46	93	490	576	1199	564	63	75	66	52	36	314	564	1187	1601	466
peak21006	9	0	0	0	0	110	0	1	5	0	6	0	0	0	0	185	1	3	40	0
peak21007	10	17	35	29	0	20	93	149	98	144	8	71	18	63	0	61	158	219	589	113
peak21008	9	6	10	6	0	56	88	120	61	51	11	44	2	1	0	42	82	106	51	73
peak21009	14	4	8	8	0	68	68	88	43	41	14	26	2	3	0	31	90	169	37	68
peak21010	14	30	73	70	6	39	118	187	375	116	27	129	39	14	60	15	95	324	167	142
peak21011	22	23	48	46	0	13	36	82	64	49	19	82	48	11	51	27	64	155	38	48
peak21012	16	17	35	45	0	30	73	126	122	68	20	70	15	7	0	31	92	144	26	86
peak21013	21	18	56	40	0	51	70	102	109	43	34	99	37	7	17	15	73	206	24	66
peak21014	7	19	37	38	286	11	70	64	51	34	16	42	14	6	0	0	56	72	13	53
peak21015	4	51	110	58	0	19	206	318	236	286	10	130	80	6	29	13	309	428	49	326
peak21016	14	26	52	22	0	38	107	173	95	91	27	78	88	13	0	33	124	236	30	88
peak21017	19	46	93	60	1	117	431	611	618	376	13	186	118	21	25	88	503	1122	381	423
peak21018	12	7	19	28	0	48	116	166	228	77	28	20	20	3	0	30	158	338	80	66
peak21019	12	8	16	7	0	45	82	116	40	42	25	34	14	2	10	46	73	190	64	59
peak21020	5	8	63	11	0	23	42	110	46	27	13	69	42	2	20	8	61	91	26	48
peak21021	7	3	7	1	0	45	31	84	2	21	4	20	3	1	0	20	36	90	6	16
peak21022	8	0	1	3	0	16	2	10	88	2	6	11	0	1	0	10	4	12	26	1
peak21023	8	15	18	7	0	32	85	121	104	55	10	28	3	6	14	14	80	150	40	53
peak21024	5	6	1	4	0	81	25	16	6	7	16	15	4	5	0	71	20	53	13	18
peak21025	47	16	41	23	0	322	236	330	651	152	73	64	24	2	0	354	336	751	213	157
peak21026	15	4	15	2	0	36	52	87	64	53	7	24	14	1	0	92	102	243	15	58
peak21027	19	2	4	3	0	16	3	2	29	3	61	8	2	6	0	67	5	3	86	1
peak21028	10	15	25	19	0	6	60	51	19	27	16	34	95	11	0	0	63	169	19	26
peak21029	5	15	24	23	0	13	119	165	81	92	4	54	79	4	0	6	123	365	64	76
peak21030	2	3	7	9	0	4	39	52	71	44	1	12	14	1	1	0	33	202	42	35
peak21031	13	15	25	26	0	55	150	185	161	51	9	39	66	12	0	1	180	458	86	110
peak21032	6	5	8	13	0	28	23	17	93	30	3	15	21	4	0	0	42	74	27	17
peak21033	4	12	18	18	0	20	52	54	107	38	2	30	42	0	0	0	52	171	82	43
peak21034	0	6	25	10	0	1	54	90	50	34	1	38	58	3	0	0	53	215	23	41
peak21035	40	4	4	5	0	280	21	16	9	7	62	4	12	21	0	312	21	43	26	8
peak21036	10	8	13	15	0	17	108	143	104	58	2	21	28	0	35	14	102	233	34	73
peak21037	2	4	12	17	0	2	39	55	61	10	1	18	26	10	0	0	48	131	37	19
peak21038	4	7	16	21	0	28	70	102	110	60	0	18	32	8	0	6	94	156	48	68
peak21039	6	1	9	17	0	0	33	39	163	16	0	7	19	4	0	0	37	186	104	21
peak21040	3	2	6	14	0	6	19	27	103	11	0	4	10	6	0	0	39	70	65	11
peak21041	16	23	66	64	0	55	87	111	240	63	13	96	32	10	39	6	98	138	23	60
peak21042	11	18	39	37	34	14	107	163	62	72	9	44	8	0	0	2	116	165	6	90
peak21043	6	10	9	42	0	16	74	48	104	38	5	33	5	8	3	9	52	71	31	32
peak21044	31	3	3	17	0	60	26	29	174	34	14	10	2	1	0	12	33	50	29	38
peak21045	15	5	4	17	0	27	8	18	51	27	11	18	0	4	0	5	20	24	17	39
peak21046	15	17	26	55	0	17	92	92	114	65	32	57	17	9	38	4	109	96	29	67
peak21047	15	15	31	101	256	20	107	110	313	57	16	43	17	26	1	4	127	172	142	59
peak21048	0	66	151	173	0	3	142	214	180	118	9	93	67	43	176	4	211	199	63	154
peak21049	1	24	39	23	0	5	54	87	316	58	10	48	23	2	50	22	87	64	60	51
peak21050	1	0	0	0	0	10	0	0	0	3	13	1	0	0	0	107	0	0	2	0
peak21051	11	16	22	15	0	39	39	36	66	23	2	30	12	14	0	1	41	66	149	24
peak21052	8	5	7	5	0	31	62	84	48	58	1	14	7	1	0	9	58	140	100	74
peak21053	5	7	23	12	0	48	70	93	52	75	6	26	22	8	0	13	98	209	56	75
peak21054	58	129	374	510	4	433	1235	1838	3947	1070	54	433	287	180	88	132	1418	3035	2389	1179
peak21055	10	8	20	29	0	36	82	86	77	58	5	30	12	5	49	30	69	140	40	51
peak21056	5	30	60	34	0	47	141	241	201	129	16	88	33	9	0	14	187	287	120	190
peak21057	7	8	16	23	0	8	43	51	64	25	9	27	8	3	18	3	34	72	23	28
peak21058	19	2	5	16	0	49	9	15	102	11	9	3	0	3	0	26	9	21	23	8
peak21059	25	47	94	222	307	79	234	318	1120	252	16	54	46	58	76	32	223	432	568	297
peak21060	3	1	3	5	0	7	2	6	6	5	1	3	0	32	0	4	1	2	82	6
peak21061	946	72	116	72	686	3754	842	1114	1068	897	1316	239	116	428	89	3270	944	1321	6126	1006
peak21062	52	43	75	19	0	87	105	202	104	138	70	162	52	73	0	33	130	186	310	136
peak21063	22	6	10	7	0	69	26	31	31	26	30	21	3	30	0	40	23	39	187	12
peak21064	58	69	125	54	0	120	339	544	257	406	230	247	99	766	12	82	397	516	1947	384
peak21065	14	39	91	24	4	32	105	194	140	158	37	132	39	108	120	44	129	191	657	139
peak21066	8	60	95	20	1	8	71	107	65	114	15	147	47	36	44	5	118	109	132	110
peak21067	7	41	80	22	188	4	103	157	21	111	26	149	42	42	28	19	133	159	36	134
peak21068	12	2	5	6	0	49	11	29	22	35	21	13	1	187	0	120	22	21	1382	26
peak21069	5	0	1	7	0	14	4	17	15	7	9	6	0	21	0	0	2	3	145	8
peak21070	3	49	108	40	1	21	210	298	152	266	5	131	42	34	36	37	217	274	579	263
peak21071	4	77	123	40	0	38	407	682	145	552	15	195	58	94	42	30	558	626	678	506
peak21072	50	35	110	72	0	58	56	100	193	73	29	114	49	386	0	16	76	104	1356	82
peak21073	5	42	97	32	0	12	51	93	67	79	22	92	38	81	0	0	64	66	491	69
peak21074	80	85	164	84	1	221	458	765	374	487	62	275	113	201	111	74	561	883	1536	594
peak21075	29	18	35	26	551	18	97	157	61	87	21	90	19	47	0	32	100	178	131	87
peak21076	0	58	82	15	0	3	63	82	11	59	0	113	48	34	17	0	80	66	26	83
peak21077	15	87	179	28	0	12	129	232	22	164	21	263	83	49	125	15	198	231	29	174
peak21078	3	48	85	9	1	10	101	144	25	114	6	107	51	24	14	16	122	140	71	162
peak21079	37	110	139	31	55	62	329	549	88	441	41	238	83	31	130	30	375	504	173	457
peak21080	3	48	79	17	0	2	74	122	19	113	6	124	36	18	22	11	94	139	53	94
peak21081	7	30	59	10	0	54	97	160	73	135	9	85	18	16	65	54	139	116	105	122
peak21082	6	9	14	2	576	36	21	31	22	47	6	25	9	18	0	11	23	39	150	68
peak21083	16	25	39	6	0	37	51	162	21	102	19	52	14	27	0	6	89	110	62	125
peak21084	8	15	36	20	0	59	107	145	84	126	5	41	19	10	19	50	140	211	125	142
peak21085	33	32	48	36	0	199	447	655	125	496	39	87	34	36	33	82	586	831	468	507
peak21086	16	31	45	19	0	66	131	179	80	123	27	61	18	17	15	22	147	230	315	172
peak21087	10	13	6	9	0	29	47	50	100	52	2	12	4	5	0	10	49	100	3	39
peak21088	8	41	57	23	0	0	39	45	63	48	4	81	17	18	0	11	40	69	38	48
peak21089	58	6	13	25	0	274	9	13	38	31	296	18	10	230	0	659	12	10	686	31
peak21090	7	27	57	25	0	24	136	211	160	209	2	60	21	24	0	18	133	237	332	241
peak21091	10	38	56	19	1	17	50	73	54	82	5	70	42	73	73	0	65	113	5	75
peak21092	1	18	11	13	0	8	28	48	90	30	7	18	10	19	42	5	31	79	5	53
peak21093	10	50	95	15	1	5	88	131	38	85	6	110	42	22	45	0	108	158	19	66
peak21094	12	61	66	20	733	41	103	144	50	54	4	110	51	28	0	0	134	245	20	90
peak21095	9	13	33	15	0	6	62	93	21	23	3	43	20	9	25	5	77	156	9	51
peak21096	9	1	1	1	0	54	4	13	13	5	5	1	3	1	0	49	3	13	16	7
peak21097	13	46	46	30	650	22	91	144	26	55	16	96	24	25	42	2	136	145	38	79
peak21098	4	12	24	4	0	1	39	46	3	50	4	40	8	4	0	5	50	41	31	53
peak21099	8	9	18	2	0	41	67	66	4	83	1	19	6	6	0	33	69	96	15	94
peak21100	9	39	79	28	123	14	65	132	64	80	17	97	40	18	26	0	90	114	36	73
peak21101	11	60	120	109	954	11	103	136	114	100	7	136	90	67	23	4	114	125	89	94
peak21102	7	86	167	226	10	7	193	298	401	296	15	219	89	169	81	4	233	236	619	299
peak21103	9	55	120	152	1	4	374	592	1377	829	13	118	47	163	31	0	450	661	4697	628
peak21104	11	87	181	293	289	71	537	813	827	770	28	307	138	507	92	56	602	814	2755	779
peak21105	3	18	34	28	0	3	49	98	100	119	4	32	25	23	0	1	98	126	273	171
peak21106	7	2	1	1	0	11	5	10	91	12	7	0	1	16	0	14	8	16	519	20
peak21107	0	2	2	1	0	8	10	4	127	4	0	1	0	1	0	6	15	14	70	10
peak21108	13	6	5	25	0	36	25	39	171	29	9	4	1	5	1	16	31	74	101	32
peak21109	30	4	8	40	611	158	68	83	788	106	59	7	4	22	0	116	65	110	1196	100
peak21110	4	9	18	44	0	1	27	47	131	17	0	3	4	4	0	0	22	28	37	32
peak21111	42	21	42	18	1	201	158	199	225	159	29	47	24	2	35	96	228	281	87	114
peak21112	30	3	5	6	0	58	6	27	42	14	55	2	0	34	0	53	11	17	237	15
peak21113	22	2	3	1	0	24	5	11	6	10	41	0	4	40	0	31	6	10	195	2
peak21114	9	10	17	15	0	19	46	55	104	40	3	11	9	2	0	0	70	79	17	72
peak21115	2	2	1	0	0	6	0	5	2	8	8	3	4	1	0	67	2	10	2	0
peak21116	2	1	3	6	0	5	4	6	76	16	0	1	0	0	0	0	13	6	0	13
peak21117	2	4	3	4	0	22	49	79	50	46	4	4	1	0	0	7	52	38	52	40
peak21118	6	6	9	14	0	30	93	110	365	91	4	4	4	2	0	15	115	176	81	106
peak21119	3	3	11	21	0	8	41	55	167	44	0	7	4	2	0	0	54	111	42	46
peak21120	1	8	10	28	0	1	22	19	210	16	1	9	3	2	0	0	19	26	29	21
peak21121	33	22	31	136	0	151	232	330	1811	300	20	30	14	22	0	58	294	579	501	252
peak21122	29	31	47	175	0	183	395	487	4184	491	17	30	32	53	36	67	424	765	3194	515
peak21123	1	0	0	0	0	4	3	2	0	7	0	0	2	1	0	1	2	11	88	2
peak21124	13	4	1	17	0	69	38	42	443	28	5	4	4	5	0	42	33	64	77	23
peak21125	12	6	4	23	0	35	14	5	431	9	7	5	6	1	14	43	18	24	91	10
peak21126	62	23	20	79	0	238	128	137	997	106	52	17	13	12	10	107	151	232	351	72
peak21127	143	34	33	155	2	1734	313	342	3111	230	260	36	43	64	5	1761	345	862	4601	254
peak21128	23	3	10	23	0	125	28	40	93	33	8	1	6	14	0	62	40	33	40	35
peak21129	4	10	15	19	1	10	15	33	115	25	0	2	1	1	0	6	22	17	5	18
peak21130	6	8	13	33	1	2	23	52	75	37	5	10	14	3	0	0	25	55	5	39
peak21131	3	16	17	34	0	10	32	60	74	52	0	9	18	2	1	0	59	138	19	48
peak21132	6	15	20	32	0	35	33	46	199	31	6	14	13	2	1	0	36	81	18	45
peak21133	5	19	28	77	0	18	56	97	178	71	8	20	39	19	0	7	68	120	67	83
peak21134	9	4	9	12	0	28	29	27	598	33	1	7	4	2	0	25	30	79	106	28
peak21135	3	24	42	42	1	34	404	677	1366	524	8	27	48	5	0	53	457	1001	240	629
peak21136	11	26	53	63	0	48	241	354	824	311	14	37	44	1	0	19	278	613	94	340
peak21137	14	28	24	49	0	5	177	227	152	214	4	7	52	5	70	0	183	382	35	227
peak21138	25	1	0	4	0	91	7	12	19	9	1	0	3	0	0	11	5	13	4	6
peak21139	12	19	30	46	0	27	152	189	225	186	8	4	27	4	15	4	130	296	52	202
peak21140	11	1	0	14	0	30	22	11	204	9	9	1	3	6	0	0	13	43	28	11
peak21141	27	16	15	42	0	30	18	20	201	15	5	6	21	5	0	0	15	78	37	24
peak21142	141	6	3	45	0	324	17	26	234	22	63	4	6	131	0	169	24	60	1194	32
peak21143	8	14	13	37	365	8	40	26	78	35	4	9	9	26	16	0	34	29	172	28
peak21144	16	0	4	1	0	17	2	2	13	1	5	0	0	0	0	78	1	1	38	0
peak21145	12	3	3	12	0	35	5	8	33	8	7	1	6	1	0	111	3	10	120	7
peak21146	162	22	25	107	20	217	55	73	350	54	101	12	94	58	20	84	71	214	482	58
peak21147	2	0	0	3	0	21	14	12	88	25	7	0	0	2	0	19	24	21	75	20
peak21148	8	1	0	2	0	60	25	19	81	32	10	0	1	2	0	46	26	13	66	19
peak21149	6	0	0	0	0	122	11	5	72	6	4	0	0	0	0	45	11	27	33	7
peak21150	7	0	1	0	0	66	0	0	2	1	5	0	0	0	0	9	0	0	24	0
peak21151	7	0	0	0	0	26	2	3	2	1	2	2	0	0	0	7	3	0	57	2
peak21152	5	2	0	1	0	137	0	1	5	3	44	0	0	3	0	1156	2	5	52	1
peak21153	28	8	8	42	0	74	82	60	348	44	51	22	15	43	3	64	58	147	396	49
peak21154	23	5	9	34	0	52	33	49	898	18	47	9	6	26	3	81	35	116	615	21
peak21155	12	2	11	41	0	69	55	83	618	50	21	16	7	15	0	16	79	169	438	49
peak21156	13	2	3	16	0	124	60	61	314	50	21	5	4	3	0	71	64	193	201	45
peak21157	10	0	0	5	0	12	3	4	134	3	6	1	0	0	0	15	2	12	58	1
peak21158	12	3	2	14	0	40	35	47	424	24	3	6	10	6	0	6	47	111	163	50
peak21159	4	0	0	7	0	38	13	12	125	5	14	0	1	1	0	13	9	26	31	8
peak21160	8	7	4	14	0	46	72	56	299	32	6	14	2	2	0	4	92	174	80	37
peak21161	10	0	3	2	562	16	10	5	124	21	17	2	0	2	0	6	13	19	14	12
peak21162	12	4	3	11	0	97	104	119	429	78	6	8	3	2	20	59	92	220	111	88
peak21163	7	4	0	14	0	43	55	54	305	32	10	6	3	4	0	31	30	74	71	36
peak21164	16	2	3	21	0	53	28	45	358	92	8	5	3	2	0	2	26	33	49	96
peak21165	4	9	8	4	0	8	16	34	137	93	3	8	1	2	0	0	26	24	59	97
peak21166	4	8	12	22	0	9	26	52	98	14	12	29	12	5	0	2	24	55	34	30
peak21167	12	4	5	11	0	33	52	68	115	25	14	13	5	2	0	18	41	89	15	41
peak21168	10	4	7	8	0	22	51	67	94	28	23	7	6	5	0	2	36	112	10	28
peak21169	37	22	75	133	0	136	206	301	1030	225	39	72	22	64	0	77	254	401	1148	195
peak21170	6	9	10	42	0	16	23	33	179	22	9	8	12	7	0	5	38	63	125	29
peak21171	8	8	8	28	0	8	21	41	137	22	5	16	6	6	0	11	28	39	87	24
peak21172	19	2	3	9	0	7	0	6	93	3	4	7	0	0	0	1	8	4	26	2
peak21173	1	2	4	3	0	20	15	19	102	12	1	1	0	1	0	0	8	21	27	8
peak21174	5	47	43	78	0	4	80	68	169	80	41	79	55	46	24	15	78	92	66	61
peak21175	4	4	2	8	0	15	30	46	55	28	0	3	0	2	0	9	36	27	16	42
peak21176	6	1	0	4	0	113	27	39	96	19	0	3	7	0	0	16	26	86	47	11
peak21177	2	6	13	9	0	21	42	73	107	48	1	9	1	2	0	11	48	99	34	42
peak21178	31	46	56	121	1	69	191	182	282	149	42	93	78	97	100	60	236	419	404	159
peak21179	222	139	223	473	772	2118	5485	5872	25041	3848	335	460	163	240	155	2525	6741	13550	26484	3902
peak21180	17	5	3	8	0	30	2	4	60	4	19	8	2	0	0	9	7	8	37	4
peak21181	296	72	66	81	1	3317	216	336	560	331	1100	410	44	34	22	7277	196	436	416	408
peak21182	45	14	31	47	0	167	59	120	649	41	89	57	13	12	0	14	70	136	400	64
peak21183	46	3	5	23	173	74	18	23	863	4	39	18	3	5	0	272	42	40	450	2
peak21184	121	69	109	155	3	838	1870	2238	4575	1198	203	205	118	43	69	1712	2525	4458	3818	1129
peak21185	69	24	37	56	1	182	527	544	897	311	135	69	24	26	9	269	676	1023	333	307
peak21186	19	43	60	66	0	5	81	104	191	54	21	117	62	17	26	16	120	147	39	66
peak21187	2	0	0	1	0	35	3	3	5	2	8	2	0	0	0	86	5	0	26	7
peak21188	60	4	6	65	1	233	71	57	654	168	8	30	0	5	8	0	62	40	240	197
peak21189	63	36	30	136	113	287	230	168	1558	542	6	66	3	17	0	7	165	92	551	609
peak21190	54	7	10	66	1	150	36	41	218	119	4	20	2	2	0	3	51	29	47	127
peak21191	16	0	0	1	0	20	1	5	65	3	2	0	0	0	0	8	8	1	5	1
peak21192	14	1	3	0	0	214	50	47	113	48	6	2	0	0	0	132	39	75	63	56
peak21193	13	0	2	3	0	120	13	20	150	16	8	2	0	0	0	73	23	35	21	26
peak21194	14	1	0	4	0	92	16	30	121	24	15	2	0	2	0	49	26	59	17	16
peak21195	4	1	3	2	0	127	12	14	114	13	6	5	0	1	0	71	28	17	18	17
peak21196	48	13	13	16	0	920	311	378	940	333	62	17	0	2	0	512	336	389	229	366
peak21197	29	0	4	0	0	43	10	22	24	11	17	3	0	0	0	106	15	10	21	11
peak21198	11	1	1	2	0	133	9	9	13	5	14	0	0	0	0	117	9	8	24	14
peak21199	8	0	2	1	0	95	1	9	17	0	10	1	0	0	0	27	7	1	3	4
peak21200	19	3	6	2	0	59	22	27	221	26	20	9	0	0	0	28	22	25	16	28
peak21201	4	0	0	0	0	17	5	9	103	10	3	0	0	0	0	3	6	1	4	3
peak21202	10	2	1	1	0	35	5	7	106	4	19	2	0	1	0	111	8	10	27	4
peak21203	2	0	0	0	0	9	0	3	1	0	9	1	0	0	0	78	1	1	37	0
peak21204	9	1	8	5	0	37	19	23	132	14	22	0	1	2	0	23	35	32	27	18
peak21205	18	2	0	5	0	47	4	5	94	5	31	1	0	0	0	21	11	10	7	5
peak21206	15	3	8	5	0	24	17	22	86	29	28	5	1	0	0	23	19	19	13	19
peak21207	19	2	8	10	255	95	26	48	147	46	37	8	0	0	0	207	30	21	28	32
peak21208	6	3	5	7	0	5	8	9	43	15	7	3	1	0	0	98	8	11	8	14
peak21209	1	4	12	13	0	2	23	67	76	19	3	2	0	1	0	0	38	37	8	15
peak21210	9	9	13	26	0	17	82	129	357	88	6	6	0	3	30	25	60	104	38	90
peak21211	1	0	0	0	0	2	7	10	28	8	1	0	0	2	0	1	4	14	157	9
peak21212	95	2787	5244	8596	6903	39	1929	2643	6082	2147	88	3027	1619	1247	3371	25	1953	2019	1124	2307
peak21213	126	1825	3194	7055	11760	44	3576	4642	7125	3387	186	2429	857	587	1904	65	3780	3861	1112	3662
peak21214	110	975	1681	3186	2586	80	3304	3706	7231	3615	100	1378	554	310	840	50	3283	4457	737	3445
peak21215	62	755	1172	1646	3692	26	860	1229	1817	1104	73	863	263	120	929	12	1087	950	220	1382
peak21216	7	1	0	3	0	64	2	4	15	9	5	0	0	0	0	38	6	4	9	3
peak21217	47	1	3	1	0	245	28	43	181	39	27	8	0	0	0	309	26	49	70	39
peak21218	12	1	1	2	0	71	4	8	20	5	6	1	0	0	0	10	5	6	12	5
peak21219	21	2	2	3	0	99	6	27	24	33	24	1	0	1	0	61	19	26	17	23
peak21220	42	2	2	7	0	124	18	21	38	23	65	1	1	0	0	116	6	38	25	29
peak21221	85	3	10	24	0	46	11	16	93	15	363	14	5	32	0	93	18	23	74	30
peak21222	138	48	87	185	157	573	634	853	3519	491	232	93	77	119	36	502	849	1646	5464	647
peak21223	48	8	15	48	0	402	79	81	498	107	113	17	9	19	0	388	62	135	540	126
peak21224	97	23	55	92	0	305	160	208	686	127	271	66	48	27	12	314	162	347	583	126
peak21225	29	23	45	51	0	15	74	102	94	49	59	37	46	4	89	78	79	168	55	44
peak21226	46	14	22	34	0	43	76	116	158	48	81	33	19	1	30	90	98	214	78	57
peak21227	99	65	95	400	489	121	167	173	524	176	267	130	76	240	2	162	144	378	648	182
peak21228	51	109	206	369	0	54	263	353	697	266	35	272	139	137	0	31	309	555	591	313
peak21229	56	92	115	234	339	178	470	632	1348	529	73	246	84	98	48	88	514	994	1010	636
peak21230	5	1	0	15	0	1	9	14	85	6	4	12	2	5	0	4	15	20	40	9
peak21231	0	1	2	3	0	6	4	3	95	3	6	4	1	21	0	3	1	16	171	0
peak21232	19	24	46	81	0	97	422	515	2223	449	73	83	66	77	20	211	473	1114	2937	430
peak21233	1	8	9	7	0	4	30	41	97	20	2	11	8	4	0	5	19	58	46	28
peak21234	6	12	33	9	0	12	67	81	64	61	28	70	28	8	16	10	62	110	14	50
peak21235	20	18	15	25	1	30	93	123	359	79	38	35	22	12	7	117	134	300	263	75
peak21236	16	28	32	32	4	36	146	132	263	113	27	84	29	25	12	94	137	383	286	128
peak21237	31	28	40	64	332	71	144	209	307	125	108	89	64	92	0	137	197	403	578	113
peak21238	7	15	33	55	0	53	177	166	604	177	8	35	20	22	0	34	204	493	194	177
peak21239	63	31	60	103	0	173	507	621	538	396	58	103	54	30	12	110	631	1127	199	428
peak21240	43	7	30	49	0	129	120	111	718	117	13	22	16	4	0	83	114	233	303	64
peak21241	46	19	39	56	1	41	57	66	336	58	32	67	24	9	1	20	66	73	137	41
peak21242	24	30	58	106	651	27	109	179	198	108	25	123	57	23	38	2	107	164	71	99
peak21243	138	18	29	120	1	318	234	253	2111	157	111	64	29	35	4	173	279	529	1000	133
peak21244	3	6	5	7	0	5	36	57	74	31	1	12	2	4	0	10	42	64	91	36
peak21245	24	10	8	54	0	22	18	28	61	17	31	37	7	26	0	7	9	30	80	19
peak21246	97	80	155	436	1	150	116	190	296	163	190	204	159	360	19	112	178	336	319	161
peak21247	18	5	11	28	0	84	70	107	609	97	19	7	3	5	0	45	79	180	310	89
peak21248	26	14	24	19	0	0	123	138	92	49	96	53	54	4	0	26	160	182	43	56
peak21249	16	36	41	41	686	19	308	363	252	148	91	55	136	30	226	37	540	656	221	157
peak21250	174	67	92	200	992	943	1056	1207	2587	532	949	136	303	178	248	3665	1489	2379	4537	561
peak21251	3	0	2	6	0	4	33	44	90	22	13	7	6	2	0	8	48	165	51	24
peak21252	0	1	2	3	0	10	28	34	100	8	3	6	4	0	4	23	40	129	71	11
peak21253	10	1	2	4	0	100	15	29	53	14	125	4	10	7	0	913	25	84	223	18
peak21254	11	12	9	15	0	9	63	87	29	24	64	67	68	22	0	40	105	220	105	36
peak21255	0	0	0	0	0	2	21	19	0	0	0	0	2	0	0	3	31	124	4	1
peak21256	0	0	0	0	0	2	37	16	4	2	2	2	28	2	0	5	46	225	16	2
peak21257	0	0	0	0	0	2	0	1	7	2	5	0	0	1	0	0	0	0	73	6
peak21258	1918	109	185	870	1324	3272	1655	1575	5271	960	3677	281	259	271	180	2057	1743	3565	2298	917
peak21259	142	17	29	122	1	2230	613	806	3940	344	261	41	32	17	0	1988	704	1375	856	407
peak21260	121	493	817	1547	2051	261	2540	2962	3012	1763	435	2327	3196	2539	894	320	3421	8824	7623	1816
peak21261	54	352	644	679	1759	117	3992	5328	4335	2238	129	1822	1683	406	676	233	5789	11798	3792	2731
peak21262	16	274	431	327	1697	13	798	1193	369	443	23	1101	1025	181	388	1	1190	2143	166	489
peak21263	36	292	499	397	238	3	1065	1209	1128	658	48	964	1247	126	374	16	1423	2060	571	681
peak21264	22	231	395	305	1483	22	1578	2004	970	941	47	787	970	78	455	5	2079	3714	662	1127
peak21265	31	515	902	613	2647	33	3133	4275	3078	1988	66	2166	2121	208	1100	25	4034	6469	1326	2110
peak21266	14	256	449	199	1929	17	907	1361	694	698	16	909	935	66	414	15	1223	1587	153	686
peak21267	19	136	270	155	1117	18	191	242	285	140	28	637	393	33	347	0	258	344	105	110
peak21268	19	103	171	81	228	24	160	210	205	118	20	378	216	22	175	23	237	419	76	75
peak21269	33	151	251	119	428	13	472	459	437	275	51	575	442	25	75	0	473	1083	102	319
peak21270	465	200	315	929	706	349	271	386	1096	187	636	376	291	363	251	81	241	698	652	189
peak21271	239	291	533	934	271	1546	3266	3989	8708	2158	328	476	458	233	331	1362	4160	6678	3848	2255
peak21272	86	34	54	205	6	150	365	198	2275	175	87	66	37	28	3	64	320	567	607	127
peak21273	123	110	209	425	757	457	2505	2881	2724	1525	160	224	165	82	77	240	3007	5780	653	1698
peak21274	5	32	49	93	0	9	69	92	157	52	8	65	47	22	11	1	69	118	59	49
peak21275	13	55	89	290	0	16	482	493	613	307	38	179	100	74	40	46	528	722	230	293
peak21276	51	55	82	246	0	80	182	209	547	140	103	132	125	114	104	49	228	447	456	137
peak21277	0	3	3	9	0	5	28	41	69	34	1	6	10	5	0	14	40	73	92	37
peak21278	18	2	1	13	0	82	31	34	75	36	100	4	9	3	0	417	63	131	208	25
peak21279	97	23	29	132	0	900	532	545	2624	314	652	63	130	135	0	3259	641	1896	6866	282
peak21280	12	23	46	119	0	54	287	389	558	288	26	120	68	136	31	29	350	579	885	242
peak21281	3	14	12	30	1	14	48	83	97	29	8	33	21	17	0	0	67	130	163	38
peak21282	12	15	35	76	0	20	40	57	88	43	19	10	7	29	2	4	40	68	122	45
peak21283	23	12	15	41	0	146	214	307	928	216	13	6	3	12	3	40	246	339	314	295
peak21284	8	3	6	11	0	43	50	54	143	22	9	6	22	2	1	33	61	236	58	46
peak21285	34	3	9	26	0	214	187	220	546	96	136	9	40	48	0	400	257	766	869	90
peak21286	12	40	57	19	865	35	233	258	53	71	53	240	167	57	25	47	251	522	264	101
peak21287	10	42	46	9	1	13	78	84	11	21	19	209	185	19	33	11	89	165	21	38
peak21288	10	8	15	7	0	11	97	82	37	29	44	76	43	2	0	10	100	160	99	32
peak21289	7	7	16	3	0	9	45	50	12	15	22	63	31	3	0	0	61	88	21	13
peak21290	13	0	0	1	0	64	1	9	2	4	27	2	1	2	0	142	4	9	12	1
peak21291	17	8	16	25	1	89	924	841	257	64	21	318	303	21	28	51	1266	4008	821	71
peak21292	3	0	4	1	0	14	19	18	2	0	0	29	15	14	0	15	18	39	71	3
peak21293	0	1	1	1	0	6	76	39	13	4	5	37	27	1	2	4	63	150	29	3
peak21294	1	2	0	1	0	8	77	56	17	1	1	27	23	2	20	0	87	123	30	2
peak21295	0	0	0	1	0	0	49	23	5	5	1	25	8	0	0	0	53	122	1	3
peak21296	2	0	0	1	0	5	0	0	2	0	3	0	0	0	0	54	0	0	7	0
peak21297	13	1	2	1	0	77	20	26	32	40	10	9	5	2	0	60	33	82	61	31
peak21298	18	1	1	4	0	54	7	4	24	7	15	5	0	1	0	32	5	13	37	5
peak21299	52	23	21	27	252	284	267	361	1227	168	86	58	50	21	14	166	362	813	1187	192
peak21300	2	0	0	1	0	2	0	1	0	0	10	6	1	0	0	59	0	0	1	2
peak21301	56	0	1	8	0	92	19	21	271	7	32	2	9	6	0	202	40	59	343	9
peak21302	24	5	8	11	0	43	39	57	191	29	20	27	20	12	0	49	76	126	271	31
peak21303	128	4	10	53	0	139	79	54	201	31	241	38	24	63	0	203	76	162	371	19
peak21304	120	6	7	19	0	516	86	87	296	52	365	42	17	44	0	515	101	345	483	46
peak21305	26	56	75	216	252	32	506	542	864	287	68	241	185	117	86	43	620	1272	961	347
peak21306	4	8	2	29	0	6	31	24	104	10	8	19	6	6	15	2	21	77	38	6
peak21307	3	1	1	5	0	31	29	24	58	34	21	17	4	0	0	41	33	68	80	25
peak21308	0	1	2	5	0	10	65	42	113	35	7	26	15	10	1	12	87	172	96	26
peak21309	1	1	4	2	0	0	51	57	78	32	3	21	11	0	0	7	80	234	140	30
peak21310	4	5	14	11	0	10	156	146	143	69	12	34	52	14	0	9	229	427	149	83
peak21311	11	11	17	15	0	19	188	262	330	86	20	38	41	15	0	11	288	700	444	155
peak21312	3	4	11	7	0	27	82	84	91	39	21	19	19	7	0	39	100	221	152	66
peak21313	10	0	0	10	0	41	33	29	204	44	20	2	0	6	0	60	58	269	288	23
peak21314	10	0	2	5	0	91	39	33	330	22	26	7	6	3	0	98	69	174	512	18
peak21315	6	0	0	4	0	32	20	18	228	3	35	2	1	1	0	200	41	97	423	14
peak21316	22	2	1	11	135	165	58	46	505	38	130	6	6	13	17	602	110	344	996	34
peak21317	3	3	0	5	0	13	10	9	6	6	40	7	5	7	0	13	30	32	71	5
peak21318	11	5	1	14	0	13	10	8	118	3	17	11	5	2	0	9	18	16	79	4
peak21319	79	10	22	153	0	91	57	92	589	40	94	35	27	28	6	58	104	187	330	27
peak21320	18	7	20	79	0	5	25	27	109	14	15	18	7	7	0	0	19	68	21	18
peak21321	23	28	62	113	0	96	161	301	674	156	30	79	36	22	0	43	176	416	401	183
peak21322	12	0	0	6	0	8	3	0	54	0	2	0	0	2	0	7	1	1	15	0
peak21323	16	18	28	41	1	60	171	200	302	141	22	43	20	8	1	8	181	341	152	130
peak21324	8	15	21	44	0	16	173	237	623	139	9	43	32	9	35	2	243	392	231	141
peak21325	26	24	64	137	1	22	314	312	1228	129	26	101	59	23	29	42	388	470	529	138
peak21326	225	77	86	354	325	356	349	493	1019	240	822	208	203	299	32	732	359	870	1246	269
peak21327	20	35	53	202	0	82	211	279	1070	164	105	134	76	128	33	116	159	499	1214	201
peak21328	72	28	39	123	0	94	61	88	263	50	74	56	52	34	0	68	65	142	241	59
peak21329	72	45	52	133	0	351	589	686	2609	409	80	118	68	50	53	324	719	1217	1991	386
peak21330	32	8	9	40	0	136	222	290	516	122	51	26	6	16	0	57	296	472	301	164
peak21331	29	1	8	28	0	33	68	103	215	48	41	19	8	11	0	18	113	170	148	70
peak21332	46	5	7	31	0	44	36	29	323	43	46	27	5	8	0	25	50	88	144	37
peak21333	13	9	16	25	0	2	20	25	85	14	18	18	12	3	17	5	30	33	9	7
peak21334	31	6	7	28	0	20	5	9	63	2	74	23	3	36	1	33	8	15	171	3
peak21335	12	2	2	10	0	13	21	8	19	4	28	17	6	13	4	2	20	31	104	2
peak21336	2	7	8	20	416	15	24	18	114	9	21	33	3	14	4	10	21	10	92	10
peak21337	7	11	7	43	0	4	110	57	86	35	37	46	12	27	0	0	113	118	66	43
peak21338	39	8	7	23	0	32	75	57	99	24	92	30	11	5	0	40	76	80	57	16
peak21339	18	3	2	5	0	8	25	26	52	7	29	16	2	3	0	5	58	44	29	6
peak21340	20	14	12	21	228	31	55	54	94	19	47	39	12	25	0	17	54	79	212	15
peak21341	30	19	26	27	40	38	84	100	56	34	53	62	28	17	0	4	127	86	128	47
peak21342	26	6	9	8	0	42	25	30	86	16	38	23	2	3	0	9	33	33	82	12
peak21343	31	8	5	27	0	28	41	37	114	17	58	31	5	8	0	5	42	55	107	15
peak21344	26	20	17	31	53	18	108	149	95	63	47	46	20	12	0	28	135	191	89	61
peak21345	31	23	31	35	0	22	50	52	34	35	57	108	40	12	51	15	73	63	17	18
peak21346	66	7	9	13	341	171	226	201	177	146	91	36	11	5	10	125	276	381	151	97
peak21347	43	3	12	8	0	51	123	103	161	65	60	37	8	5	10	37	146	192	110	34
peak21348	19	14	28	5	0	7	60	55	13	34	46	58	12	7	14	19	55	77	5	25
peak21349	13	7	13	7	1	11	43	50	6	27	21	19	9	1	0	4	47	49	6	26
peak21350	48	19	28	19	1	38	113	136	83	66	92	73	22	11	47	34	162	177	364	59
peak21351	67	3	1	6	0	49	3	6	19	3	92	14	5	15	0	24	4	6	386	8
peak21352	150	50	55	210	1	677	606	574	546	213	298	83	122	142	29	982	584	2955	1237	237
peak21353	12	2	4	17	1	16	11	35	73	22	10	4	4	3	0	3	13	49	34	28
peak21354	26	13	10	21	1	51	49	57	213	50	36	18	7	9	0	40	44	56	197	53
peak21355	7	10	14	13	0	101	102	159	162	114	13	18	3	3	0	38	122	143	167	132
peak21356	10	10	25	31	0	62	77	116	154	106	11	21	19	15	17	70	101	156	175	107
peak21357	6	6	23	24	0	39	90	135	189	85	4	18	10	9	0	16	91	110	193	105
peak21358	1	6	14	25	0	21	71	120	93	76	2	5	5	4	0	0	70	104	33	102
peak21359	9	3	7	27	0	47	16	27	96	26	6	6	1	12	0	12	14	36	124	22
peak21360	27	29	38	44	0	23	30	54	158	44	14	49	38	29	0	0	22	61	78	44
peak21361	11	7	7	37	0	74	30	32	247	49	7	10	6	7	14	4	43	110	91	37
peak21362	42	25	22	69	690	195	199	339	353	253	28	43	33	9	0	31	266	555	177	310
peak21363	2	19	32	29	0	10	73	90	86	71	1	27	19	8	0	9	42	150	72	65
peak21364	113	114	214	192	5	570	1067	1606	2295	1181	40	206	99	53	58	192	1147	2194	1682	1352
peak21365	84	64	95	53	0	202	233	369	416	296	32	92	57	20	51	43	296	632	212	322
peak21366	59	11	27	30	1	173	96	115	174	102	19	31	25	12	21	48	99	224	89	98
peak21367	22	17	34	16	0	16	77	115	121	74	2	34	26	5	0	3	79	143	43	67
peak21368	6	27	50	24	1	9	61	74	47	58	3	66	38	8	0	0	62	131	7	63
peak21369	19	15	17	25	0	20	79	120	114	84	8	25	22	9	0	11	80	177	41	80
peak21370	55	25	29	17	0	240	106	78	150	83	22	27	13	12	0	33	85	167	96	60
peak21371	30	20	51	27	0	275	200	267	297	228	9	38	31	14	1	87	242	399	365	202
peak21372	72	15	20	12	1	257	131	125	388	83	26	27	19	11	0	88	147	400	292	74
peak21373	17	8	18	6	0	40	63	71	90	107	14	19	27	6	74	127	90	135	196	119
peak21374	51	66	123	83	447	140	662	875	617	942	110	137	221	470	83	181	1022	1813	9532	1350
peak21375	10	0	3	5	0	19	15	23	121	17	3	4	1	1	0	9	14	35	108	20
peak21376	9	2	2	1	0	47	12	9	12	23	8	2	0	5	0	31	3	7	148	11
peak21377	153	328	449	964	628	166	744	957	1280	923	88	568	297	224	164	172	832	1275	1044	977
peak21378	56	251	458	433	0	88	629	932	1003	659	44	469	306	287	330	54	764	1187	780	713
peak21379	125	69	83	143	1	284	168	209	362	241	36	127	43	25	27	103	142	212	331	293
peak21380	42	14	16	26	0	16	8	14	8	28	11	25	7	5	21	13	8	21	86	32
peak21381	85	62	54	81	258	58	41	68	88	134	33	98	31	17	48	66	53	72	316	143
peak21382	57	33	21	69	0	91	10	15	165	8	27	34	13	10	0	29	13	21	57	9
peak21383	6	8	5	6	0	11	1	5	6	3	18	5	3	39	0	29	0	0	111	8
peak21384	11	8	10	16	0	14	7	8	6	11	14	21	2	15	0	1	6	3	59	12
peak21385	12	98	152	81	1106	19	98	191	103	112	5	189	95	11	89	1	119	177	15	116
peak21386	12	9	13	7	0	16	2	7	10	12	10	18	2	3	0	0	9	8	68	12
peak21387	26	1	1	1	0	131	10	5	152	13	8	2	0	0	0	127	13	11	202	10
peak21388	28	1	1	5	0	39	12	16	81	16	6	3	0	1	0	26	16	27	154	14
peak21389	21	91	137	69	0	27	227	361	204	293	20	108	84	22	76	21	285	426	120	322
peak21390	9	8	4	1	0	9	2	4	7	4	43	9	1	29	0	31	0	1	106	2
peak21391	5	21	15	6	0	0	1	1	3	20	1	30	4	6	0	0	0	0	124	3
peak21392	23	44	80	49	2	40	182	224	338	216	3	92	42	23	6	7	204	317	50	212
peak21393	23	15	14	8	0	101	44	68	10	52	14	26	18	12	0	10	66	56	15	43
peak21394	44	11	29	18	1	159	127	159	688	109	7	34	16	5	21	83	169	238	134	136
peak21395	13	27	40	59	1	29	95	147	358	194	3	25	6	15	0	11	95	134	65	187
peak21396	41	6	6	21	0	193	34	35	112	24	63	35	4	127	5	117	37	29	1098	24
peak21397	17	0	1	10	0	20	7	7	10	1	15	2	0	10	0	24	8	2	74	7
peak21398	12	19	19	40	0	21	37	42	106	55	8	84	7	102	0	18	40	40	254	45
peak21399	21	26	11	66	0	48	62	52	375	65	8	71	3	41	0	17	65	58	560	92
peak21400	35	37	19	48	0	58	139	134	398	222	13	68	8	25	19	0	157	193	234	209
peak21401	7	17	16	31	0	2	22	26	59	28	0	44	6	19	0	0	32	16	166	37
peak21402	9	18	8	18	1	24	251	273	157	260	5	55	6	4	8	0	247	239	68	306
peak21403	11	2	1	4	0	58	21	24	105	25	4	5	1	0	0	4	14	12	16	41
peak21404	4	1	0	0	0	71	12	5	48	3	3	1	0	0	0	6	2	2	3	24
peak21405	32	2	2	7	0	694	48	45	104	43	4	8	1	0	0	43	51	62	26	46
peak21406	59	19	21	54	0	404	180	188	1289	187	17	27	28	24	0	49	189	444	811	152
peak21407	29	5	5	28	0	70	29	29	186	17	15	8	1	2	0	7	21	54	15	19
peak21408	27	38	47	62	1	214	508	846	1493	487	14	41	30	16	30	51	510	1038	301	555
peak21409	45	26	33	104	0	48	131	125	250	84	31	59	74	42	24	10	145	342	78	87
peak21410	4	18	32	31	1	27	133	162	174	90	2	33	44	1	0	3	154	334	72	93
peak21411	5	1	0	0	0	56	4	1	6	6	0	1	0	0	0	11	2	14	7	6
peak21412	15	2	3	9	0	17	17	20	200	10	4	3	2	1	0	0	33	54	32	8
peak21413	10	8	10	37	0	24	7	31	114	25	3	13	1	9	0	6	21	49	37	31
peak21414	24	3	10	40	0	225	102	151	495	157	13	14	10	21	0	88	113	211	374	216
peak21415	2	5	6	27	0	18	21	26	87	34	0	10	1	12	0	0	13	19	43	37
peak21416	22	4	4	6	0	201	8	13	61	30	15	10	1	0	0	119	10	19	41	22
peak21417	32	4	1	12	0	73	10	20	70	27	24	7	1	7	0	43	15	14	78	28
peak21418	38	8	14	27	1	528	81	123	206	151	14	10	4	6	0	109	122	215	544	161
peak21419	28	7	4	36	0	22	8	9	133	8	0	13	8	5	0	0	13	22	30	2
peak21420	16	2	4	15	0	26	7	7	88	12	3	3	1	0	0	6	10	8	14	3
peak21421	56	0	3	24	4	70	13	8	91	11	4	6	0	2	0	16	1	13	8	12
peak21422	66	4	6	32	0	63	17	8	249	11	11	7	2	4	0	3	15	46	65	8
peak21423	28	1	2	11	0	83	12	5	59	7	9	2	1	2	0	26	15	18	10	5
peak21424	28	6	11	7	0	226	10	18	42	21	5	5	0	1	0	9	9	16	28	16
peak21425	153	11	25	136	0	264	72	103	1234	108	33	41	12	20	0	11	93	188	542	107
peak21426	15	14	41	69	1	22	21	44	261	33	9	24	17	26	0	3	37	93	179	40
peak21427	20	11	21	70	0	52	36	34	142	28	7	18	15	10	0	10	31	73	27	36
peak21428	134	8	35	209	0	859	110	119	1784	131	96	58	42	74	11	545	148	287	1383	124
peak21429	126	159	283	438	3	538	1689	2339	4609	1553	103	587	278	359	231	383	2185	3829	7047	1609
peak21430	46	14	21	68	0	190	356	386	1340	241	23	74	25	31	24	94	400	676	1067	275
peak21431	9	23	37	43	0	14	87	118	144	56	7	64	39	14	9	0	100	160	99	52
peak21432	15	25	49	60	0	5	46	93	86	46	9	88	44	17	74	2	76	95	42	38
peak21433	20	6	8	16	0	46	33	25	59	35	4	35	5	2	0	17	35	106	89	28
peak21434	11	18	32	18	1	4	58	78	55	44	9	78	13	8	0	21	61	95	51	50
peak21435	9	20	41	37	0	80	168	244	421	178	13	65	19	28	0	34	177	282	357	232
peak21436	6	30	91	110	0	7	125	153	86	84	4	113	96	42	36	1	146	175	56	100
peak21437	43	23	66	172	1	32	133	182	238	106	94	120	139	145	91	49	155	310	266	115
peak21438	245	6	8	32	0	617	19	18	93	23	147	11	2	27	0	281	33	35	233	22
peak21439	12	14	30	16	0	24	48	63	28	28	9	26	8	7	3	4	48	42	8	41
peak21440	24	38	61	94	0	151	78	109	223	105	22	56	29	21	35	60	85	110	70	93
peak21441	9	2	2	1	0	100	2	9	6	3	6	2	0	4	0	39	2	3	22	3
peak21442	24	140	184	287	1435	82	657	916	2635	792	14	146	114	42	99	45	775	1238	920	800
peak21443	31	43	70	128	1	92	160	224	212	140	42	54	40	74	46	102	171	285	132	147
peak21444	13	20	31	45	0	7	87	106	64	115	4	22	12	9	0	7	89	122	36	86
peak21445	10	77	113	178	263	11	62	112	70	52	16	204	114	56	93	3	56	173	24	68
peak21446	18	187	349	417	685	62	891	1302	1487	920	19	524	313	70	175	12	1125	1908	413	993
peak21447	8	49	78	134	0	33	66	81	276	44	6	124	56	18	34	10	99	173	61	52
peak21448	37	21	18	16	0	44	47	72	15	23	28	50	11	0	25	9	54	90	4	53
peak21449	54	17	53	85	1	193	110	175	466	85	54	131	25	46	9	32	126	243	372	66
peak21450	4	2	3	6	0	14	26	24	90	21	5	7	4	1	0	48	42	62	8	21
peak21451	5	2	7	11	0	37	18	45	179	35	8	16	3	2	0	37	13	37	29	14
peak21452	11	1	0	7	0	5	11	8	61	3	8	4	1	0	0	5	9	19	7	2
peak21453	1	1	1	9	0	5	17	26	72	12	0	6	0	2	0	1	18	35	112	15
peak21454	4	2	0	2	2	90	8	13	177	7	2	3	0	1	0	54	20	46	251	7
peak21455	3	1	8	22	0	16	29	53	93	36	11	4	8	4	0	6	34	95	117	23
peak21456	14	24	34	64	0	10	45	85	300	65	6	42	34	4	0	2	52	132	37	46
peak21457	13	1	4	7	0	18	27	24	219	20	5	2	2	4	0	18	44	49	28	23
peak21458	6	23	40	49	0	10	97	149	294	92	6	25	15	6	0	0	137	174	35	111
peak21459	6	24	52	48	0	11	40	67	124	73	1	33	33	7	27	9	40	50	26	78
peak21460	1	50	131	133	1029	8	231	292	967	331	5	53	49	28	38	2	232	278	374	291
peak21461	3	9	12	23	1	10	52	73	394	89	1	13	2	3	0	0	60	66	123	84
peak21462	49	2	5	47	0	17	10	7	110	4	17	13	12	3	0	1	16	26	14	5
peak21463	7	8	1	39	0	11	25	16	164	42	1	7	2	0	0	5	16	31	16	45
peak21464	84	46	61	334	1	52	131	167	308	106	57	77	224	37	0	23	180	345	65	152
peak21465	91	17	12	118	0	156	26	27	135	14	97	24	30	24	0	35	16	86	23	26
peak21466	48	16	22	31	0	45	98	91	80	77	21	23	13	4	0	0	80	157	13	84
peak21467	14	7	7	16	0	49	33	49	40	56	15	1	2	3	0	1	35	19	7	54
peak21468	6	9	15	8	0	19	18	47	25	52	5	4	3	2	0	0	25	14	2	44
peak21469	43	5	7	4	0	183	12	27	26	17	12	1	0	1	0	9	25	38	6	31
peak21470	38	3	9	3	0	109	21	40	7	23	16	7	6	0	0	23	22	49	3	53
peak21471	16	13	14	2	0	28	46	51	9	37	8	9	21	5	1	7	56	128	17	70
peak21472	4	3	2	4	0	4	4	2	1	2	5	7	1	2	0	4	1	0	59	3
peak21473	56	5	15	4	611	98	43	63	45	61	14	12	3	2	0	39	57	151	90	51
peak21474	24	56	87	133	0	21	94	95	47	66	17	106	241	34	16	0	92	163	4	79
peak21475	37	4	5	39	0	66	14	33	107	13	8	12	4	7	0	8	22	65	92	13
peak21476	71	52	92	199	114	100	86	137	397	103	43	118	180	167	44	6	98	186	400	79
peak21477	13	8	9	29	1	19	43	56	112	46	1	19	11	12	4	21	37	77	145	66
peak21478	11	14	22	39	0	28	47	61	153	66	15	23	18	20	0	12	68	129	210	41
peak21479	34	1	3	1	0	456	10	18	4	20	17	0	1	1	0	241	19	37	49	21
peak21480	32	47	55	64	284	97	225	294	647	144	12	12	24	11	72	5	228	350	227	171
peak21481	13	3	10	20	0	21	70	39	507	34	0	4	2	7	0	1	44	108	155	27
peak21482	45	30	53	111	240	244	756	897	3627	554	19	16	28	40	83	192	804	1091	3245	555
peak21483	4	2	9	7	0	83	21	36	34	28	1	2	1	0	0	2	20	46	18	18
peak21484	22	8	7	3	0	65	32	63	112	19	4	2	1	0	0	8	27	56	14	34
peak21485	18	3	0	1	0	72	5	2	1	2	3	0	0	0	0	4	2	10	4	1
peak21486	15	1	4	0	0	111	16	21	22	22	6	1	0	0	0	13	12	33	30	15
peak21487	7	0	2	4	0	68	13	21	29	17	11	0	0	0	0	17	18	8	35	20
peak21488	0	3	0	5	0	5	6	15	36	10	0	1	0	4	0	0	8	11	81	8
peak21489	0	13	17	3	0	8	63	64	23	96	3	14	9	2	0	5	51	88	15	101
peak21490	84	1	9	44	0	281	6	14	203	24	7	0	0	8	0	1	3	10	36	13
peak21491	13	20	75	109	1	96	197	390	2993	350	0	1	6	16	52	0	197	272	139	378
peak21492	1	68	199	108	497	9	213	413	729	538	0	3	5	5	0	0	227	281	18	562
peak21493	3	46	144	74	2	12	117	236	275	346	0	3	0	1	25	0	136	203	5	337
peak21494	3	0	0	0	0	43	1	0	1	1	3	0	0	1	0	37	1	3	6	1
peak21495	0	0	0	2	0	35	4	11	1	14	23	3	3	6	0	379	16	9	113	13
peak21496	76	11	14	30	0	176	76	62	60	107	75	63	20	69	0	99	82	144	468	75
peak21497	8	79	51	113	1	38	258	265	531	482	12	224	83	51	52	13	255	357	312	595
peak21498	72	22	11	27	2	164	78	79	111	85	69	42	26	50	0	189	91	126	213	92
peak21499	2	45	24	44	0	6	172	182	247	309	3	79	21	17	1	5	191	209	94	305
peak21500	18	9	5	43	0	55	13	9	109	6	10	25	10	23	0	6	15	30	312	25
peak21501	10	46	55	87	0	1	82	97	131	76	4	98	78	24	42	0	93	188	47	123
peak21502	8	14	21	18	0	7	42	60	46	66	0	26	11	3	0	9	55	105	10	99
peak21503	13	56	47	44	0	36	78	91	61	142	5	49	52	45	0	1	81	212	63	109
peak21504	73	0	0	1	0	2395	7	7	9	2	96	0	0	0	0	2747	11	26	12	10
peak21505	1	0	0	0	0	25	1	0	6	1	13	0	0	2	0	134	1	0	94	2
peak21506	1	0	0	0	0	42	0	0	0	0	0	0	0	0	0	60	3	5	3	0
peak21507	11	0	1	1	0	57	2	1	0	2	15	1	1	1	10	394	3	0	4	1
peak21508	17	4	14	5	0	45	4	4	1	1	33	4	6	1	12	511	2	13	2	1
peak21509	11	0	0	2	0	208	15	25	24	72	162	1	5	9	0	5472	31	181	816	52
peak21510	3	36	64	18	0	0	100	170	62	59	0	5	87	2	57	0	117	187	5	55
peak21511	4	41	144	39	638	13	394	627	122	205	1	12	125	5	159	1	489	902	47	243
peak21512	4	39	134	53	605	14	269	422	138	204	7	8	87	0	143	5	425	576	37	151
peak21513	8	36	93	14	288	0	37	89	20	34	2	7	65	2	8	0	65	72	3	24
peak21514	4	39	136	63	1	55	603	1039	535	325	1	16	117	11	122	0	772	1532	203	384
peak21515	0	5	6	6	0	1	3	17	90	12	0	4	1	1	14	1	11	1	11	7
peak21516	1	16	42	58	3	18	298	418	360	181	2	24	31	13	2	0	455	771	203	186
peak21517	12	63	153	218	502	95	590	867	1008	377	9	45	180	71	0	7	735	1732	1090	469
peak21518	1	5	13	9	0	1	39	45	30	16	0	2	12	0	0	1	35	89	1	14
peak21519	2	17	61	14	0	13	58	86	19	51	0	32	23	7	24	3	66	108	29	65
peak21520	4	20	44	10	2	4	31	61	33	41	3	22	24	7	0	0	28	90	16	29
peak21521	0	17	29	2	0	2	60	106	14	64	2	23	12	9	0	0	94	115	9	61
peak21522	1	6	15	72	0	0	30	42	187	39	0	2	16	7	10	0	24	95	29	69
peak21523	197	1	4	7	0	4511	31	64	40	27	58	1	16	4	0	1564	74	293	187	43
peak21524	3	0	0	0	0	97	0	2	3	0	1	0	0	0	0	47	1	0	2	0
peak21525	4	1	0	1	0	26	0	2	6	0	1	0	0	0	0	63	2	0	4	0
peak21526	9	331	639	459	2	1	538	920	341	597	4	501	270	51	214	6	534	831	28	663
peak21527	11	287	539	552	1107	4	733	1035	1222	1048	4	390	264	57	109	2	928	993	189	1119
peak21528	7	292	724	1006	1164	3	274	424	463	247	3	497	331	333	133	3	262	376	111	148
peak21529	18	4	9	20	0	40	31	37	128	45	35	9	21	38	4	64	47	98	203	26
peak21530	4	5	2	3	0	5	8	6	79	8	5	14	0	0	0	22	14	2	48	6
peak21531	15	9	15	8	2	24	45	71	95	43	17	22	13	3	0	60	82	85	64	40
peak21532	18	76	112	70	2	81	569	770	267	362	45	117	40	24	0	69	617	860	277	422
peak21533	1	125	240	121	2	0	158	206	267	145	7	232	87	49	96	0	167	219	53	158
peak21534	12	304	663	406	0	12	753	1197	1005	792	5	690	250	144	242	10	824	805	329	824
peak21535	2	0	0	0	0	179	1	0	5	1	7	0	0	3	0	166	0	2	68	4
peak21536	4	0	0	0	0	193	3	3	3	3	20	2	0	0	0	558	4	8	16	0
peak21537	0	5	14	0	0	1	55	80	11	17	0	17	1	8	0	10	90	72	40	43
peak21538	9	5	3	4	0	33	1	3	1	2	4	7	1	15	0	51	1	2	8	0
peak21539	15	1	0	4	0	145	0	4	15	3	2	2	0	13	0	172	4	4	263	0
peak21540	2	3	0	1	0	24	6	5	11	1	3	3	0	14	0	4	12	5	127	1
peak21541	18	45	25	12	1	111	404	399	174	66	33	148	23	10	27	76	494	654	188	89
peak21542	21	22	6	6	0	63	13	16	5	1	5	44	21	12	0	26	15	10	138	6
peak21543	255	20	18	23	0	2502	74	61	47	13	815	135	13	24	0	11235	92	174	158	13
peak21544	17	123	121	165	638	29	224	309	775	246	11	374	93	47	0	0	229	301	187	322
peak21545	9	38	41	58	0	2	64	67	19	72	0	110	33	11	0	1	58	106	6	72
peak21546	19	64	38	28	1	32	230	291	164	189	2	187	15	10	55	16	229	315	65	192
peak21547	21	10	7	13	0	47	22	25	72	13	12	24	3	12	0	4	10	29	146	22
peak21548	16	0	2	1	0	51	1	5	2	0	26	11	0	57	0	21	5	3	135	2
peak21549	0	1	0	0	0	0	0	7	9	4	0	0	0	76	0	2	0	0	648	7
peak21550	5	0	2	0	0	20	0	1	4	1	0	0	0	15	0	8	0	0	75	1
peak21551	166	1	0	7	1	3436	20	23	243	75	20	0	0	81	0	373	31	53	6968	79
peak21552	0	0	2	0	0	33	4	10	14	5	0	0	0	4	0	9	6	7	92	13
peak21553	6	0	0	9	0	16	3	5	127	1	39	2	0	1	0	200	2	17	89	0
peak21554	5	56	115	151	0	33	231	389	950	427	6	9	12	4	22	27	207	258	78	457
peak21555	0	20	55	36	0	12	232	456	482	550	0	37	29	10	1	35	340	525	147	569
peak21556	0	10	41	30	1	3	66	96	54	110	0	22	14	1	20	14	84	109	6	113
peak21557	3	12	59	16	0	12	66	152	21	117	2	6	13	4	18	0	66	86	3	124
peak21558	4	13	62	30	0	4	54	113	52	96	1	8	7	7	0	0	69	118	3	147
peak21559	0	16	64	22	0	20	107	219	67	195	0	10	9	5	1	3	102	190	34	189
peak21560	0	3	22	3	0	59	152	321	119	256	2	1	13	5	1	3	148	288	83	310
peak21561	0	19	77	12	0	15	177	375	112	306	0	11	21	2	68	0	207	296	49	337
peak21562	3	0	0	0	0	58	0	2	1	1	3	0	0	0	0	78	3	7	5	1
peak21563	41	2	0	0	0	873	8	14	6	19	12	2	0	6	0	162	6	17	104	13
peak21564	3	0	2	1	0	100	0	1	5	0	10	4	1	0	0	96	3	9	30	1
peak21565	16	2	0	0	0	176	23	32	4	7	248	9	2	1	0	4731	45	88	9	4
peak21566	1	7	10	1	0	1	72	115	9	145	3	7	9	2	0	12	63	177	60	143
peak21567	69	1	1	5	0	574	18	47	64	25	70	4	2	16	0	595	30	118	283	24
peak21568	9	0	1	3	0	54	7	11	4	2	6	1	2	2	0	53	4	4	25	10
peak21569	9	0	0	0	0	46	1	1	0	0	8	0	0	0	0	49	2	9	11	1
peak21570	1	0	0	0	0	82	0	0	0	3	6	0	0	0	0	170	0	0	2	0
peak21571	13	20	31	2	0	89	174	256	50	52	13	50	69	2	0	45	243	747	182	37
peak21572	22	9	13	2	45	177	259	255	73	35	13	33	49	4	4	146	355	1178	358	58
peak21573	6	5	9	0	0	26	94	96	8	12	2	28	30	1	0	23	89	399	37	11
peak21574	4	4	4	1	0	8	24	35	4	5	4	7	12	1	0	0	31	113	25	4
peak21575	4	5	6	0	0	26	93	91	13	28	5	22	19	10	0	10	111	258	155	26
peak21576	1	4	8	1	1	8	57	51	1	9	4	16	18	4	0	16	48	119	16	11
peak21577	1	13	26	7	0	51	218	302	47	68	8	37	66	3	0	34	297	605	184	56
peak21578	10	26	24	3	0	24	99	111	17	24	5	38	59	7	5	3	120	299	58	21
peak21579	18	41	80	25	8	188	744	868	289	158	16	113	142	18	21	137	896	2459	754	190
peak21580	4	11	26	12	0	1	92	123	59	17	1	35	27	6	0	13	99	398	66	25
peak21581	2	0	0	1	0	63	0	0	0	1	10	0	0	1	0	90	2	2	19	2
peak21582	0	0	3	2	0	4	22	18	94	18	1	0	0	1	0	4	14	28	18	14
peak21583	0	49	287	33	0	0	102	213	18	114	5	26	80	21	30	0	81	174	3	97
peak21584	12	111	506	98	2	10	178	421	180	217	15	36	89	43	34	19	229	245	70	230
peak21585	34	44	101	37	1	46	148	252	304	206	21	90	68	35	38	1	163	297	99	227
peak21586	95	74	164	96	0	119	117	192	64	84	73	133	172	156	51	59	99	275	42	64
peak21587	1	37	128	110	0	37	343	456	1623	405	5	68	67	27	57	20	454	775	378	493
peak21588	0	5	2	20	0	0	4	6	21	11	0	10	13	9	0	0	16	17	56	9
peak21589	2	41	92	100	0	3	101	126	141	130	0	45	24	32	75	5	123	106	73	93
peak21590	1	50	113	125	100	7	105	188	132	164	1	51	46	26	139	0	137	176	47	190
peak21591	3	54	105	32	1	6	220	427	134	258	2	52	29	4	29	1	230	229	15	311
peak21592	0	0	0	1	0	27	0	0	1	0	3	0	0	0	0	97	1	4	0	0
peak21593	7	0	0	0	0	179	0	1	5	2	1	0	0	0	0	196	1	1	41	4
peak21594	14	8	21	20	0	59	12	25	10	14	0	7	4	7	0	0	12	29	4	13
peak21595	95	6	9	31	0	83	8	22	41	18	20	1	1	70	0	6	11	8	204	20
peak21596	47	5	13	7	0	195	0	6	4	10	1	1	1	8	0	9	5	2	3	3
peak21597	49	83	361	122	1	121	271	589	208	284	9	53	59	134	29	20	300	492	491	281
peak21598	2	118	405	237	258	29	1010	1452	2177	582	0	332	95	27	118	5	1254	1981	502	644
peak21599	1	11	22	8	299	18	79	119	93	54	0	12	7	1	0	0	104	113	71	52
peak21600	0	3	7	7	0	8	73	103	119	28	0	28	4	6	39	0	78	71	46	41
peak21601	6	83	337	235	284	0	58	115	312	54	1	263	86	20	54	0	64	133	32	46
peak21602	6	124	403	387	585	46	2057	3088	3590	1071	1	360	124	76	209	14	2317	3324	1386	1224
peak21603	0	96	359	284	0	7	419	743	345	471	0	228	113	105	205	0	594	532	382	423
peak21604	3	70	267	424	0	7	251	422	582	150	0	176	142	391	143	0	369	342	654	96
peak21605	1	0	0	0	0	39	0	0	7	0	0	0	0	1	0	74	0	4	10	0
peak21606	11	2	3	16	0	37	1	11	26	9	12	2	1	12	0	68	12	13	199	8
peak21607	9	56	84	47	0	12	101	185	75	124	1	80	38	22	98	9	145	202	34	121
peak21608	13	0	0	3	0	14	1	1	2	0	9	1	0	3	0	65	1	0	8	0
peak21609	10	3	0	0	0	122	1	3	7	3	0	0	0	1	0	0	1	1	8	3
peak21610	5	1	1	5	0	7	0	0	7	5	14	3	0	657	0	24	4	1	876	6
peak21611	2	57	92	76	1356	0	86	171	223	171	2	63	44	23	7	6	170	157	81	170
peak21612	18	161	296	295	551	60	1444	1884	4127	2375	34	228	139	80	128	99	1604	2173	1093	2619
peak21613	5	4	5	11	0	0	6	3	19	50	10	1	0	690	0	8	6	14	2579	52
peak21614	2	0	0	0	0	0	0	0	0	0	0	0	2	1	0	20	0	2	51	0
peak21615	2	0	0	1	0	3	0	1	2	0	11	0	1	3	0	318	1	1	7	0
peak21616	2	0	0	2	0	5	4	5	25	4	1	0	0	6	0	8	2	6	71	2
peak21617	11	0	0	2	0	148	1	5	9	9	20	1	0	2	0	313	6	32	27	3
peak21618	3	14	40	19	0	0	41	76	67	41	1	17	5	10	23	0	86	75	45	36
peak21619	3	34	46	36	0	35	132	201	156	108	0	37	14	22	41	17	156	165	209	128
peak21620	7	25	45	33	0	5	94	131	113	87	1	36	13	19	41	0	108	125	149	93
peak21621	3	20	52	90	724	24	211	328	442	215	5	39	22	49	0	8	243	323	737	221
peak21622	13	22	75	137	2	16	467	555	1494	723	9	4	6	13	0	4	477	583	111	712
peak21623	16	114	153	277	0	126	537	682	3998	680	11	12	10	31	34	3	573	518	669	779
peak21624	28	358	523	1132	344	54	1164	1755	4653	1983	5	64	63	194	130	6	1141	1102	1103	2028
peak21625	48	197	385	628	8	143	1279	2011	3223	1722	177	166	256	188	159	309	1693	2816	968	1953
peak21626	9	39	73	27	0	33	222	429	145	290	14	31	51	10	0	11	366	434	100	330
peak21627	1	0	0	0	0	8	0	0	0	0	9	0	0	0	0	219	0	0	1	0
peak21628	1	0	0	0	0	21	0	0	1	0	0	0	0	0	0	67	3	0	0	3
peak21629	12	3	13	25	0	56	38	52	86	39	1	0	1	3	0	14	48	50	16	58
peak21630	12	1	4	7	0	105	2	0	3	1	16	0	1	14	0	88	1	2	16	1
peak21631	3	0	0	1	0	142	0	2	2	0	4	0	0	0	0	81	0	0	23	2
peak21632	3	17	12	2	0	0	54	54	8	39	0	21	5	4	3	0	40	41	11	31
peak21633	7	3	1	7	0	6	17	15	108	34	0	3	0	1	0	0	16	9	4	24
peak21634	4	32	25	37	0	3	75	113	229	180	0	10	2	3	0	1	80	101	27	209
peak21635	1	36	65	87	1	21	189	318	536	231	2	28	12	26	22	6	151	230	123	296
peak21636	94	54	99	19	1	165	102	155	22	85	33	61	148	39	50	16	129	244	31	26
peak21637	1	33	44	29	2	7	55	75	16	52	3	19	11	2	43	0	40	89	5	54
peak21638	0	0	0	0	0	15	2	0	2	0	6	0	0	0	0	60	0	3	9	0
peak21639	0	0	0	0	0	6	0	0	0	2	6	0	0	0	0	61	0	0	8	0
peak21640	65	61	131	9	0	25	72	127	8	167	17	60	83	32	63	0	161	150	17	138
peak21641	5	75	139	11	1	3	148	223	9	235	4	74	32	22	13	0	206	168	19	197
peak21642	15	17	32	7	0	43	191	216	37	206	12	9	7	3	0	22	197	254	59	164
peak21643	0	0	0	0	0	0	0	0	0	0	2	0	0	0	0	61	2	0	0	0
peak21644	14	0	0	0	0	174	1	2	11	0	0	0	0	0	0	47	3	17	4	1
peak21645	9	0	1	0	0	69	18	21	0	3	17	1	16	0	0	326	15	66	0	1
peak21646	2	0	0	0	0	21	13	26	2	1	7	0	5	0	0	137	27	84	4	0
peak21647	5	1	4	9	0	7	5	8	39	5	19	2	0	49	0	45	5	14	281	4
peak21648	11	2	9	2	0	17	53	65	20	47	9	11	2	0	0	2	53	175	57	53
peak21649	13	0	0	1	0	225	0	3	28	2	0	0	0	0	0	140	1	8	38	1
peak21650	1	0	0	0	1	49	3	7	1	1	1	0	0	0	0	81	3	9	3	1
peak21651	6	0	0	0	0	53	2	2	2	0	9	0	0	0	0	81	7	21	3	2
peak21652	3	0	0	0	0	109	0	0	3	5	0	0	0	0	0	10	0	1	0	5
peak21653	14	0	0	1	0	178	2	6	28	1	4	0	0	0	0	18	2	1	0	2
peak21654	4	0	0	0	0	70	0	3	0	2	0	0	0	0	0	13	2	1	2	0
peak21655	5	0	0	0	0	29	1	0	127	1	0	0	0	0	0	0	1	1	0	0
peak21656	12	1	9	31	0	53	13	13	1216	12	0	0	0	2	0	0	16	15	10	12
peak21657	8	30	39	217	0	59	66	62	1333	129	0	4	2	3	42	0	45	80	16	94
peak21658	3	0	0	0	0	94	0	0	6	3	2	0	0	0	0	186	1	5	20	1
peak21659	22	0	1	1	0	398	1	5	15	3	19	0	0	0	0	389	1	3	8	2
peak21660	2	0	0	0	0	73	0	1	3	2	2	0	0	1	0	21	0	4	2	0
peak21661	1	71	96	29	590	4	61	110	36	102	4	58	51	5	0	0	74	90	6	39
peak21662	1	0	0	0	0	1	0	0	2	0	12	0	0	2	0	205	0	0	1	0
peak21663	81	1	2	1	0	106	14	10	9	6	241	7	1	14	0	194	12	13	131	9
peak21664	3	3	5	3	0	9	21	53	26	13	4	6	0	2	0	24	43	94	98	35
peak21665	2	26	50	78	0	0	55	71	38	60	0	77	78	11	1	3	94	127	5	71
peak21666	2	32	70	88	0	21	341	441	357	356	3	71	133	17	74	32	432	1031	137	455
peak21667	0	13	23	12	2	10	136	213	57	91	0	39	77	6	24	15	218	542	19	115
peak21668	9	1	1	0	12	59	1	2	0	5	8	6	0	0	0	58	0	3	1	4
peak21669	282	46	73	95	0	298	156	240	276	314	616	76	52	234	1	352	172	246	372	299
peak21670	7	64	69	125	0	18	127	145	321	217	6	122	27	62	66	10	179	134	159	250
peak21671	0	5	8	1	2	2	52	76	14	70	1	9	5	0	0	0	45	54	10	66
peak21672	28	3	2	1	0	126	1	8	0	0	3	0	1	3	0	38	2	8	5	3
peak21673	0	5	15	1	0	23	33	72	7	18	0	2	1	1	0	0	25	66	8	26
peak21674	12	7	21	2	0	19	13	66	4	13	0	2	5	3	0	0	20	33	9	20
peak21675	22	5	14	1	0	74	42	101	5	25	0	1	9	5	0	0	51	57	6	32
peak21676	0	22	4	2	692	0	80	62	5	33	0	15	27	2	0	0	80	98	10	43
peak21677	121	3	5	14	0	2907	27	25	21	18	5	1	1	25	0	164	32	78	134	9
peak21678	12	30	35	10	0	13	155	173	16	78	5	21	16	2	0	1	124	195	9	104
peak21679	46	5	7	14	1	202	6	14	21	2	0	5	3	31	0	9	9	10	56	7
peak21680	25	2	6	6	0	27	13	12	18	2	1	5	5	25	0	9	12	14	88	8
peak21681	15	0	0	1	0	122	3	2	15	7	12	0	0	13	0	198	5	2	664	8
peak21682	8	3	0	0	0	3	5	10	21	8	3	2	0	4	0	32	4	16	109	4
peak21683	5	23	33	60	0	16	115	135	242	138	7	36	59	43	28	4	155	303	257	103
peak21684	4	55	87	87	0	10	102	230	155	152	0	20	18	16	92	0	123	195	21	161
peak21685	5	48	84	79	0	37	333	618	328	515	0	21	38	7	31	6	388	563	63	435
peak21686	83	3	7	7	0	865	11	51	18	30	37	3	5	7	0	393	21	36	24	28
peak21687	5	7	19	40	0	25	2	1	4	2	9	2	5	3	0	250	0	1	10	2
peak21688	0	21	71	36	0	4	75	166	148	166	0	10	17	3	0	0	68	89	4	190
peak21689	1	11	44	25	0	0	39	81	61	79	0	3	11	0	0	0	53	47	8	96
peak21690	0	10	58	9	0	5	45	121	25	126	0	9	6	2	0	0	45	66	6	126
peak21691	0	20	44	5	0	2	91	195	42	214	0	3	7	0	0	0	97	173	5	212
peak21692	4	1	5	6	0	34	12	5	18	4	2	2	4	32	0	40	3	9	127	9
peak21693	7	4	2	3	0	19	16	5	8	13	26	5	8	98	0	29	7	9	220	5
peak21694	5	23	37	6	0	9	121	130	20	25	48	39	65	11	92	64	118	238	38	38
peak21695	19	43	56	9	0	47	691	776	305	235	172	64	54	17	19	339	783	1377	436	286
peak21696	2	1	1	0	0	40	127	93	13	44	43	9	6	2	0	273	118	287	303	37
peak21697	0	0	1	0	0	4	5	3	0	1	26	0	1	0	0	183	3	13	5	2
peak21698	12	3	1	3	0	83	24	22	33	7	93	2	13	101	0	658	21	121	571	3
peak21699	9	4	2	0	0	33	4	8	6	1	122	3	4	50	0	221	12	7	119	3
peak21700	1	6	3	1	0	0	14	15	3	8	0	1	2	26	0	0	10	16	168	2
peak21701	3	1	2	0	0	31	5	7	6	0	31	1	3	9	0	309	6	15	130	2
peak21702	1	0	2	4	0	9	6	2	2	3	11	0	3	3	0	13	4	12	62	2
peak21703	9	2	0	3	0	86	2	1	4	2	27	0	2	0	0	267	2	5	8	0
peak21704	2	0	0	0	0	13	0	1	0	1	24	0	0	0	0	65	0	5	1	0
peak21705	16	2	1	0	0	347	10	12	15	7	498	0	0	11	0	9692	15	40	306	3
peak21706	13	0	0	0	0	384	4	6	9	1	464	2	1	9	0	14914	6	11	229	0
peak21707	1	0	0	0	0	49	1	5	2	0	11	0	1	0	0	266	4	14	15	0
peak21708	0	26	75	13	0	0	48	80	14	10	0	33	11	5	33	0	68	60	2	13
peak21709	0	0	1	0	0	21	1	2	2	0	1	0	0	0	0	88	0	0	1	0
peak21710	11	0	0	1	0	44	4	8	1	17	44	0	0	2	0	199	3	11	4	17
peak21711	8	0	0	0	0	133	0	0	3	1	5	0	0	0	0	209	3	1	14	0
peak21712	0	0	0	0	0	58	2	7	4	0	4	0	0	0	0	104	4	1	13	0
peak21713	0	0	0	0	0	5	0	1	0	0	8	0	0	0	0	65	0	0	1	0
peak21714	6	0	0	2	0	100	1	6	15	5	62	0	0	9	0	1158	11	0	418	2
peak21715	2	59	66	5	0	12	308	395	39	138	3	112	56	9	52	1	408	478	48	79
peak21716	3	8	15	7	0	2	88	115	13	91	5	14	8	1	26	0	93	181	17	89
peak21717	0	22	25	14	0	3	82	114	64	75	0	11	16	5	48	0	102	80	13	79
peak21718	23	6	1	4	0	102	10	5	10	3	5	1	1	33	0	18	8	9	250	7
peak21719	1	27	18	11	0	15	87	116	48	80	0	16	20	2	50	0	95	160	20	68
peak21720	0	32	24	17	1	1	52	58	22	32	1	16	23	1	0	0	63	76	3	32
peak21721	1	12	21	12	0	6	72	74	129	64	0	6	14	0	0	0	80	110	67	51
peak21722	16	2	0	0	0	74	0	0	2	1	9	0	0	0	0	165	0	1	9	0
peak21723	11	11	10	5	452	52	170	124	64	80	85	40	22	0	9	279	182	292	40	88
peak21724	7	2	0	1	0	15	18	18	25	10	23	5	2	1	0	76	24	49	9	7
peak21725	1	2	0	2	1	28	67	66	27	27	40	16	7	2	0	192	82	176	18	24
peak21726	6	0	0	0	0	23	11	12	28	6	42	4	1	0	0	101	28	26	6	9
peak21727	12	0	0	0	0	246	3	3	19	15	6	0	0	1	0	57	4	5	42	16
peak21728	7	5	14	10	0	12	65	105	222	87	4	5	0	0	0	4	66	75	24	118
peak21729	7	23	63	25	0	1	96	180	138	172	1	28	2	4	0	4	81	94	19	236
peak21730	2	23	46	15	0	12	41	70	30	85	1	32	17	1	0	0	35	72	5	80
peak21731	0	22	45	8	0	0	113	138	85	112	1	30	14	2	0	6	116	129	26	139
peak21732	16	16	15	15	0	23	40	93	27	83	75	16	5	7	0	27	62	80	47	78
peak21733	0	14	19	17	0	0	41	63	9	53	0	28	11	1	1	0	62	59	11	79
peak21734	69	6	27	35	0	396	46	85	119	47	173	30	22	56	13	1481	52	160	880	32
peak21735	6	91	154	245	1	36	244	323	622	314	9	128	147	146	86	12	312	531	587	373
peak21736	0	61	123	14	1	0	102	111	13	149	2	85	59	15	19	0	118	132	13	135
peak21737	7	65	100	14	0	7	185	303	82	258	3	75	47	12	81	0	231	250	59	338
peak21738	4	132	210	46	0	14	358	565	79	400	13	166	91	17	57	17	391	470	32	500
peak21739	2	5	8	4	1	0	51	95	60	56	0	5	5	1	0	0	84	188	44	75
peak21740	83	0	2	3	0	1921	16	37	78	29	41	0	1	5	0	1005	20	56	300	24
peak21741	1	16	17	98	0	4	85	122	513	117	2	35	28	35	0	3	102	144	538	113
peak21742	0	11	24	21	0	0	45	104	92	46	6	32	12	6	0	0	58	92	32	50
peak21743	33	0	0	0	0	86	0	0	1	1	10	0	0	0	0	113	1	0	5	0
peak21744	9	0	0	0	0	113	2	1	1	0	2	1	0	0	0	49	11	7	3	0
peak21745	4	1	0	1	0	14	3	2	0	2	4	1	1	0	0	79	0	4	13	0
peak21746	9	0	0	0	0	313	3	4	2	4	37	1	3	1	0	838	15	23	17	4
peak21747	8	26	30	5	1	12	90	116	78	99	18	29	9	2	0	9	97	166	38	88
peak21748	3	149	396	26	0	21	556	765	51	443	6	106	323	4	137	12	610	1308	8	467
peak21749	0	16	12	3	0	2	53	67	1	21	0	1	27	1	20	0	49	108	2	18
peak21750	5	19	8	0	0	1	86	112	1	32	2	15	16	0	0	1	94	195	5	31
peak21751	5	5	17	3	0	12	68	72	27	28	1	3	13	1	0	0	56	147	16	47
peak21752	7	29	64	4	2	74	274	577	94	140	4	11	37	2	19	5	314	681	88	169
peak21753	1	11	33	2	0	18	41	104	28	37	1	6	20	1	0	5	67	138	26	30
peak21754	0	22	76	5	0	14	169	395	78	88	0	9	38	9	0	23	228	358	62	108
peak21755	0	0	26	3	0	4	61	140	56	18	2	10	11	4	0	0	50	141	44	22
peak21756	7	35	74	42	0	0	131	255	274	120	0	39	55	27	15	0	163	344	295	106
peak21757	2	18	33	45	0	11	135	141	114	95	0	35	65	18	12	0	118	279	58	95
peak21758	1	5	22	32	0	5	45	72	64	55	0	24	15	24	0	0	46	62	73	54
peak21759	111	1	5	17	0	1694	47	69	201	87	79	5	13	28	0	829	84	229	460	104
peak21760	1	7	8	1	0	15	71	83	14	94	0	6	8	0	0	11	75	101	27	103
peak21761	4	0	0	0	0	46	1	0	5	1	0	0	1	3	0	209	0	2	149	1
peak21762	10	0	0	0	0	84	2	5	1	12	146	4	1	1	0	1456	6	31	22	12
peak21763	4	0	0	0	0	22	0	1	2	4	8	0	1	0	0	135	0	13	9	3
peak21764	1	0	0	0	0	88	14	24	20	40	144	4	4	21	0	3795	24	16	612	35
peak21765	28	0	0	0	0	755	7	6	21	11	10	0	0	2	0	622	11	2	58	4
peak21766	44	0	2	1	0	1003	6	12	261	7	12	0	0	3	0	253	5	8	99	3
peak21767	2	0	0	0	0	106	0	2	1	1	1	0	1	0	0	202	1	5	2	2
peak21768	26	0	0	0	0	423	1	1	2	0	19	0	0	2	0	674	1	15	21	2
peak21769	2	0	0	1	0	75	1	1	2	4	4	0	0	0	0	58	2	3	4	2
peak21770	4	0	0	0	0	242	0	2	17	3	0	1	0	0	0	44	0	0	25	0
peak21771	7	0	1	0	0	123	2	1	9	5	5	0	0	1	0	121	3	5	39	5
peak21772	1	0	0	0	0	6	0	0	2	0	12	0	0	1	0	241	0	0	5	1
peak21773	28	6	6	9	0	52	13	17	382	17	11	0	0	11	0	39	8	28	363	16
peak21774	29	1	12	25	0	85	1	8	304	3	10	2	5	80	0	85	6	5	375	4
peak21775	44	96	240	164	2	334	761	1561	2294	1122	7	66	17	71	1	36	862	877	2416	1362
peak21776	18	7	13	4	0	151	4	9	8	8	4	9	1	1	0	25	2	8	1	4
peak21777	8	14	11	5	0	13	30	73	14	36	5	4	2	4	0	11	36	27	16	36
peak21778	0	34	76	35	1	6	115	190	98	147	1	16	9	7	0	0	88	79	24	171
peak21779	5	39	88	27	1	0	74	147	33	103	2	20	6	2	9	0	65	76	8	96
peak21780	0	40	102	19	0	6	98	156	39	162	6	34	8	10	40	0	88	74	12	140
peak21781	2	65	181	35	0	25	348	599	282	475	0	46	17	14	57	9	295	329	123	470
peak21782	11	88	202	64	66	104	673	1248	846	1289	5	45	13	23	19	42	896	838	581	1328
peak21783	13	47	76	30	0	185	315	500	527	462	5	17	8	8	1	13	309	397	184	425
peak21784	15	17	40	33	2	230	266	453	938	354	0	16	4	8	1	26	312	526	506	322
peak21785	1	0	0	1	0	12	0	0	5	0	2	1	0	23	0	19	0	0	445	0
peak21786	21	0	0	0	0	580	3	14	6	10	27	0	1	0	0	721	15	34	10	5
peak21787	0	25	46	24	0	15	201	369	568	297	6	30	13	5	1	19	256	406	212	309
peak21788	23	0	2	4	0	45	0	2	2	1	112	2	0	23	0	226	5	6	70	2
peak21789	95	4	6	0	0	384	46	42	3	46	189	20	6	21	0	877	51	87	82	51
peak21790	11	0	3	6	0	199	6	5	5	3	9	2	1	2	0	49	2	7	9	5
peak21791	3	64	81	16	0	23	208	308	33	189	16	51	42	5	12	7	267	314	23	201
peak21792	3	46	79	22	298	1	136	302	37	203	6	44	48	14	0	4	197	252	40	230
peak21793	0	1	1	0	0	0	2	5	8	4	1	0	0	5	0	0	2	5	80	9
peak21794	24	0	0	3	0	883	4	8	28	10	291	0	1	15	0	7697	4	5	685	11
peak21795	43	0	0	0	0	1171	6	25	50	22	338	0	3	17	0	8412	15	33	1127	18
peak21796	3	1	0	0	0	2	0	0	1	0	5	0	0	12	0	34	0	2	514	0
peak21797	3	0	1	1	0	53	4	6	3	13	8	4	1	5	0	247	10	27	50	4
peak21798	12	1	0	0	0	86	6	12	1	12	6	2	2	3	0	10	21	60	3	14
peak21799	1	50	93	55	0	0	63	94	23	81	2	67	35	12	0	4	84	110	11	56
peak21800	34	95	181	41	1	31	285	570	128	324	47	135	149	38	31	23	415	591	49	340
peak21801	6	4	4	17	1	29	32	36	117	54	0	8	2	4	0	0	39	23	40	52
peak21802	0	1	3	1	0	2	44	50	82	78	0	4	2	1	0	4	43	37	6	92
peak21803	0	1	2	5	0	0	75	86	66	146	4	5	1	0	0	0	88	81	14	138
peak21804	6	3	26	7	0	35	55	119	130	48	0	9	7	0	28	4	58	77	16	61
peak21805	8	7	27	8	0	19	46	80	164	61	10	9	11	0	24	4	53	91	24	37
peak21806	23	43	88	74	0	61	196	386	517	216	6	54	28	8	55	25	173	339	54	213
peak21807	9	35	80	59	0	11	122	228	201	103	3	32	22	7	46	6	122	147	21	111
peak21808	38	36	102	124	0	228	247	497	1151	246	22	37	36	13	0	64	277	611	314	299
peak21809	13	31	103	104	0	93	64	149	339	62	19	31	29	17	0	24	76	125	123	58
peak21810	25	22	55	144	0	112	96	210	1527	144	9	29	24	29	0	11	127	259	779	141
peak21811	13	72	278	163	192	30	550	1028	915	361	3	27	81	31	94	2	675	907	135	384
peak21812	9	3	11	2	0	17	24	53	1	5	0	2	3	0	0	14	23	38	5	4
peak21813	7	2	8	11	0	56	46	83	256	33	4	1	2	0	0	55	78	124	122	23
peak21814	7	16	24	9	3	25	60	144	165	21	2	6	6	4	15	16	68	110	35	36
peak21815	2	1	1	0	0	19	13	34	173	6	0	0	0	0	0	40	32	69	40	1
peak21816	3	0	3	4	0	3	9	39	3	2	0	0	3	7	0	3	24	46	99	2
peak21817	0	2	7	3	1	29	74	90	9	14	6	0	5	5	0	12	61	89	56	14
peak21818	6	1	2	2	0	53	0	3	0	6	38	7	0	46	0	137	1	17	151	2
peak21819	2	1	0	0	0	48	0	0	0	0	5	1	0	1	0	121	0	10	3	0
peak21820	650	274	453	289	935	881	741	1030	197	938	154	172	61	238	57	78	674	852	213	1180
peak21821	1	8	16	2	0	0	69	108	5	41	2	37	51	2	38	2	119	221	2	48
peak21822	2	3	16	1	0	0	84	101	2	27	6	30	40	2	0	0	90	127	14	31
peak21823	1	9	20	1	0	1	97	124	4	32	2	38	47	10	108	3	129	233	13	34
peak21824	1	7	19	1	0	9	130	156	7	49	8	36	25	0	0	0	140	278	29	56
peak21825	3	41	70	111	0	20	188	218	415	176	2	56	25	34	0	10	173	261	188	200
peak21826	3	63	86	109	0	6	153	220	350	161	15	73	38	37	0	19	179	211	142	248
peak21827	14	52	72	89	1	52	357	571	591	374	13	75	46	19	13	33	479	558	182	448
peak21828	3	10	27	50	0	1	65	106	73	63	7	30	8	9	39	0	81	84	14	76
peak21829	9	16	29	69	401	5	24	13	153	21	6	39	20	7	0	0	19	25	21	17
peak21830	6	29	33	30	392	3	40	65	173	41	5	30	27	6	34	2	78	107	34	61
peak21831	6	31	39	33	0	14	71	136	252	117	4	36	30	8	28	4	138	163	49	109
peak21832	4	2	6	18	0	38	55	29	226	54	15	7	0	4	0	9	63	98	63	28
peak21833	60	13	20	144	0	129	83	66	279	53	63	64	22	71	1	39	58	205	149	89
peak21834	24	51	80	205	186	49	175	273	855	187	18	111	81	52	42	10	175	374	497	208
peak21835	16	24	34	98	0	26	93	110	555	102	9	55	44	28	28	5	99	156	201	71
peak21836	23	25	27	75	0	11	77	76	312	37	10	67	21	18	12	29	75	153	52	58
peak21837	45	59	103	158	756	147	276	424	828	285	48	101	89	19	0	94	343	694	318	234
peak21838	10	18	37	65	0	24	105	168	247	108	13	33	30	7	0	5	124	218	63	146
peak21839	16	16	34	59	0	43	136	144	363	110	21	39	28	11	0	0	149	251	63	125
peak21840	11	0	0	1	0	200	0	3	4	7	98	1	0	7	0	2668	12	8	178	3
peak21841	1	0	1	0	0	50	1	1	3	5	68	0	0	2	0	1525	2	1	34	1
peak21842	1	1	1	0	0	6	14	14	2	20	46	6	3	8	0	79	30	34	79	26
peak21843	1	0	0	0	0	10	0	0	1	0	15	0	0	0	0	783	0	9	1	0
peak21844	0	0	1	0	0	1	12	3	90	13	0	0	0	0	0	6	6	6	0	15
peak21845	0	6	16	38	0	0	101	156	157	139	0	27	16	12	0	3	110	138	55	116
peak21846	48	3	10	19	0	131	9	20	17	6	53	8	2	53	0	119	6	20	66	17
peak21847	1	52	120	17	563	0	89	177	15	118	2	43	32	1	109	0	114	139	2	93
peak21848	2	0	0	0	0	120	0	1	0	1	7	0	0	2	0	148	1	0	10	1
peak21849	2	0	1	1	0	1	1	0	1	2	13	0	0	0	0	200	0	0	2	3
peak21850	4	0	0	0	0	171	0	2	1	1	4	0	0	0	0	69	1	5	1	0
peak21851	5	0	0	0	0	199	2	6	8	1	61	0	0	1	0	1580	3	9	31	9
peak21852	4	0	0	0	0	256	0	0	2	0	24	0	0	0	0	953	3	0	13	0
peak21853	8	116	299	167	1	24	517	1023	1182	781	12	21	92	70	32	12	647	912	728	901
peak21854	6	126	336	166	614	34	588	1129	812	881	2	19	84	42	21	32	641	1107	326	857
peak21855	10	158	464	170	0	0	96	243	177	192	4	25	133	25	57	0	138	108	43	160
peak21856	2	6	22	5	0	2	39	95	20	48	3	2	5	1	21	5	50	98	9	53
peak21857	6	42	68	63	1	20	99	149	165	115	7	70	48	6	100	6	94	194	26	110
peak21858	22	0	0	0	0	44	0	1	2	0	33	2	0	5	0	757	0	0	3	0
peak21859	18	4	11	15	0	97	12	30	32	9	10	2	7	7	0	67	21	37	17	14
peak21860	4	27	59	25	0	1	94	147	23	77	5	52	53	6	12	0	109	179	4	77
peak21861	43	1	9	13	0	92	2	4	13	4	57	4	3	23	0	165	9	5	57	5
peak21862	609	11	21	21	0	13342	90	143	373	153	339	12	16	44	0	7495	162	362	1934	106
peak21863	9	32	66	11	0	0	72	165	20	65	0	35	74	4	0	0	119	161	6	108
peak21864	2077	6	31	53	1	48070	229	459	1340	276	680	13	28	64	22	16633	386	1140	2493	259
peak21865	129	7	12	19	0	1169	17	28	53	30	41	5	14	3	0	325	20	47	52	37
peak21866	38	0	0	1	0	1260	5	9	14	0	6	1	1	1	0	203	5	25	6	2
peak21867	0	0	0	0	0	5	0	0	0	0	2	0	0	0	0	56	0	0	1	0
peak21868	5	6	9	12	0	27	86	114	48	68	4	22	39	16	0	25	141	290	137	47
peak21869	2	15	25	28	1	4	31	62	35	32	0	17	24	14	33	4	38	60	18	40
peak21870	18	10	18	1	0	146	74	117	17	72	10	11	7	0	0	68	148	171	10	86
peak21871	11	106	230	19	1	4	396	634	81	557	3	88	57	4	0	3	391	551	29	596
peak21872	11	132	280	22	0	3	225	476	44	333	12	110	89	4	161	0	297	348	8	355
peak21873	6	149	328	40	0	6	267	509	79	338	14	173	91	8	38	16	271	387	8	389
peak21874	17	54	178	38	0	19	90	160	29	102	9	86	45	1	41	6	65	124	4	106
peak21875	6	96	184	39	626	0	84	175	35	159	3	60	48	9	76	0	108	115	10	152
peak21876	11	1	4	1	1	69	7	12	4	8	10	7	2	1	0	76	7	13	2	2
peak21877	7	0	4	2	0	53	1	3	6	2	27	5	0	1	0	187	3	10	4	1
peak21878	5	31	72	28	0	6	77	113	43	115	2	28	22	5	0	0	83	110	4	94
peak21879	10	45	121	46	0	35	229	320	146	379	3	52	43	10	22	0	231	300	24	388
peak21880	11	82	134	73	0	9	91	182	170	162	1	80	50	3	11	0	98	144	11	142
peak21881	0	0	0	0	0	50	0	2	0	0	95	0	2	0	0	1745	1	0	1	1
peak21882	2	0	0	0	0	10	1	1	0	0	16	0	0	0	0	181	0	3	0	0
peak21883	3	0	0	1	1	82	0	0	28	2	45	0	0	9	0	1293	1	0	1080	4
peak21884	98	83	138	21	1	44	140	194	9	128	36	135	285	85	53	3	219	341	32	107
peak21885	2	51	110	6	0	0	91	139	5	92	7	54	110	23	69	0	114	173	7	87
peak21886	12	11	12	3	1	1	85	107	63	45	8	13	9	2	0	23	102	281	110	57
peak21887	7	30	95	10	0	25	123	333	156	204	0	10	12	0	0	0	129	204	10	248
peak21888	41	2	6	1	1	730	7	30	1	10	4	1	0	0	0	15	7	21	0	7
peak21889	2	0	2	2	0	0	1	0	0	0	2	0	0	1	0	128	0	0	3	0
peak21890	0	2	4	1	0	12	10	18	99	26	0	0	0	0	0	0	14	29	1	25
peak21891	81	0	3	6	0	179	1	6	21	1	176	3	4	37	0	1738	3	18	109	6
peak21892	1	0	0	0	0	31	0	2	2	0	3	0	0	2	0	186	3	2	48	2
peak21893	2	11	26	2	0	0	371	345	31	83	3	7	8	1	1	1	373	472	25	68
peak21894	0	48	91	4	0	10	216	239	62	42	0	49	14	1	20	0	225	242	43	32
peak21895	2	0	0	0	0	3	0	1	1	0	8	0	0	2	0	68	0	0	3	0
peak21896	86	2	1	7	0	1373	7	13	51	15	11	0	1	2	0	203	19	18	30	10
peak21897	2	25	63	16	0	2	132	220	67	300	3	12	7	0	0	4	171	190	23	243
peak21898	1	14	18	5	0	37	61	42	88	45	0	1	2	0	28	0	40	99	19	54
peak21899	3	28	41	3	0	0	25	54	10	37	0	4	9	0	0	0	25	28	0	57
peak21900	10	19	19	3	0	44	95	155	56	140	3	26	14	8	0	8	126	256	84	118
peak21901	0	0	0	0	0	5	0	3	13	3	4	0	0	0	0	68	2	2	15	0
peak21902	9	19	26	13	0	17	175	225	50	175	4	18	9	4	1	5	158	199	46	241
peak21903	0	13	16	1	1	26	93	136	25	90	7	19	17	0	39	0	143	206	14	103
peak21904	2	11	30	82	0	29	370	422	928	267	11	41	35	11	0	38	454	944	281	292
peak21905	3064	6	5	33	1	2366	18	22	41	29	3717	3	40	76	0	31639	42	94	232	29
peak21906	26	0	0	0	0	746	0	2	17	2	8	0	1	1	0	422	0	0	28	3
peak21907	4	69	103	51	1	41	251	342	148	981	1	34	21	1	41	10	249	336	3	976
peak21908	7	114	155	93	0	35	481	697	241	1376	5	75	38	18	85	3	535	573	32	1522
peak21909	5	89	125	34	0	36	331	480	120	1042	4	60	45	9	45	7	381	429	34	1206
peak21910	8	28	45	17	0	13	54	89	17	159	3	21	16	1	41	0	45	63	2	151
peak21911	4	18	14	11	0	12	54	93	44	235	1	10	5	1	0	16	53	52	4	214
peak21912	3202	32	29	64	0	67820	320	406	447	727	1070	19	18	31	0	23459	439	801	494	452
peak21913	8	7	5	1	1	29	82	96	10	219	1	6	1	0	0	0	63	81	9	215
peak21914	33	30	10	5	0	112	4	4	4	12	5	14	4	1	0	11	6	3	0	10
peak21915	17	37	19	41	0	211	71	95	48	203	7	18	4	5	0	38	66	84	6	184
peak21916	5	57	56	22	0	7	44	69	11	105	2	36	9	15	0	4	60	67	5	135
peak21917	1	37	37	7	0	5	58	110	32	188	0	11	3	1	0	2	115	94	25	157
peak21918	27	19	46	4	0	233	345	410	152	703	7	15	9	2	27	74	468	458	93	744
peak21919	1	1	0	0	0	5	5	3	108	4	1	0	0	0	0	1	6	1	10	1
peak21920	8	26	61	18	0	4	43	93	14	65	3	47	34	15	0	0	57	144	6	71
peak21921	2	0	0	0	0	3	1	0	0	0	4	0	0	0	0	50	0	0	1	0
peak21922	5	0	0	0	0	5	0	2	3	0	0	0	0	1	0	14	2	0	56	0
peak21923	4	1	0	0	0	27	0	0	0	3	4	0	0	0	0	49	0	4	3	0
peak21924	7	0	0	0	0	60	0	0	0	0	3	0	0	4	0	43	0	0	13	0
peak21925	1	0	0	0	0	8	0	0	2	0	1	0	0	0	0	71	0	0	7	0
peak21926	2	0	0	1	0	33	2	1	2	0	2	0	0	0	0	58	2	3	9	0
peak21927	2	0	0	0	0	40	1	0	0	0	2	0	0	1	0	75	1	2	9	0
peak21928	0	0	0	0	0	12	1	1	1	0	1	0	0	0	0	90	1	0	6	1
peak21929	0	0	0	0	0	6	0	1	0	2	21	0	0	0	0	460	1	0	1	1
peak21930	7	0	0	0	0	213	2	1	6	1	7	1	0	0	0	191	4	9	38	2
peak21931	3	0	0	0	0	134	1	0	4	3	3	0	0	3	0	74	1	0	106	0
peak21932	19	3	6	15	0	73	5	12	9	6	8	1	2	174	0	84	12	25	486	10
peak21933	1	1	1	0	0	17	5	6	28	2	0	0	0	18	0	22	7	1	248	4
peak21934	39	1	0	4	0	765	1	2	2	9	0	0	0	3	0	74	2	11	9	9
peak21935	6	1	0	0	0	207	0	6	9	0	18	0	4	1	0	359	2	15	22	2
peak21936	55	0	3	5	0	1473	19	44	161	50	82	0	1	10	0	2675	31	162	848	42
peak21937	0	0	2	1	0	0	0	0	1	0	6	0	0	4	0	70	0	0	5	0
peak21938	36	0	7	0	1	337	6	22	7	8	18	0	2	2	0	516	6	20	21	5
peak21939	5	0	0	2	0	133	0	2	0	0	35	0	0	1	0	1009	2	0	2	1
peak21940	20	1	1	5	0	92	6	4	25	5	5	4	3	22	0	34	13	10	84	22
peak21941	1	29	106	17	344	8	179	250	89	188	7	34	32	6	29	16	240	298	26	180
peak21942	1	31	66	10	0	8	143	203	101	168	4	26	33	6	21	4	179	201	29	210
peak21943	4	24	54	22	6	12	107	176	54	153	3	29	20	5	23	9	168	165	14	236
peak21944	1	51	137	0	0	0	101	261	12	42	3	69	15	4	93	0	180	187	23	36
peak21945	3	31	94	0	1	1	272	431	9	110	5	75	10	1	64	13	366	452	11	126
peak21946	11	0	0	1	0	266	0	4	0	3	4	0	0	0	0	99	1	3	9	0
peak21947	5	0	0	0	0	6	0	0	0	0	4	0	0	0	0	90	0	2	2	0
peak21948	1	0	0	0	0	13	0	2	1	0	4	0	0	0	0	125	1	8	15	1
peak21949	1	0	0	0	0	20	0	0	1	0	15	0	0	1	0	73	0	3	10	0
peak21950	2	24	32	42	0	0	68	60	200	98	4	73	24	11	40	1	83	95	69	67
peak21951	279	158	313	1097	9	330	864	1220	3974	836	70	251	323	354	43	86	1340	1542	1999	945
peak21952	2	0	0	0	0	10	1	1	0	0	4	1	0	1	0	206	0	3	2	0
peak21953	5	61	130	23	0	0	80	102	12	30	7	191	161	13	121	0	86	148	3	43
peak21954	5	104	147	72	529	4	495	663	397	280	32	261	230	52	95	13	568	1134	166	281
peak21955	2	90	146	48	0	4	233	293	113	132	10	179	211	27	187	0	259	469	62	126
peak21956	29	5	12	2	0	250	37	79	7	45	94	14	10	22	0	437	52	60	135	48
peak21957	4	64	159	56	1	0	54	95	46	52	5	191	243	79	179	7	103	146	31	33
peak21958	6	93	181	64	451	6	355	457	150	162	14	211	205	28	89	1	412	797	125	218
peak21959	81	355	742	580	2	312	2147	2764	1319	1255	135	882	1180	652	383	378	2784	5550	1904	1342
peak21960	4	1	0	1	0	187	2	4	12	6	9	0	0	0	0	435	2	11	86	8
peak21961	5	24	31	1	465	18	90	125	11	98	1	24	16	2	0	7	101	138	14	138
peak21962	3	8	6	11	0	5	39	70	251	36	2	4	10	2	11	0	43	106	19	48
peak21963	10	7	32	58	1	73	202	318	1522	329	4	15	16	1	16	21	260	554	180	305
peak21964	0	36	95	50	1	0	55	70	55	56	0	54	38	16	0	0	72	100	29	70
peak21965	8	55	170	56	3	11	378	601	164	478	10	82	54	10	55	28	460	598	73	465
peak21966	6	1	4	1	0	18	24	41	109	30	8	4	1	2	0	14	36	25	31	26
peak21967	2	11	24	1	0	3	90	158	44	88	3	8	8	0	7	9	97	149	1	106
peak21968	2	49	81	19	1	0	128	266	62	136	2	24	18	2	25	3	152	231	3	198
peak21969	3	71	134	38	5	18	670	1040	731	835	15	43	29	7	25	80	729	908	92	879
peak21970	12	143	244	118	0	85	999	1587	1600	1299	32	117	77	9	69	133	1095	1526	251	1587
peak21971	1	107	157	123	380	4	459	764	996	591	11	57	32	13	6	1	477	670	172	711
peak21972	1	81	147	114	732	0	110	235	188	199	3	44	38	10	28	7	131	145	31	209
peak21973	2	0	0	0	0	53	0	2	0	0	3	0	0	3	0	121	0	5	6	0
peak21974	3	140	273	339	0	0	74	149	76	66	1	70	100	60	0	0	87	103	14	91
peak21975	19	41	109	55	0	18	126	205	107	66	12	23	35	3	1	0	143	207	6	107
peak21976	16	161	418	91	1	22	332	822	152	321	15	101	120	7	90	4	358	709	9	309
peak21977	9	124	355	75	0	5	110	240	44	82	5	77	110	8	29	9	136	285	3	123
peak21978	22	142	345	72	338	7	127	269	30	84	15	98	108	19	15	2	172	215	14	106
peak21979	38	37	55	5	0	40	93	125	1	82	16	30	13	3	21	36	89	156	5	91
peak21980	6	59	104	9	0	3	41	102	4	33	6	35	42	2	0	0	65	101	0	63
peak21981	65	54	109	23	2	222	270	449	108	204	9	42	22	1	3	27	308	571	27	205
peak21982	67	22	48	21	0	428	4	11	7	6	44	11	21	2	0	148	8	20	2	4
peak21983	124	116	271	61	1	258	513	935	286	376	14	73	46	13	0	55	496	953	95	425
peak21984	55	111	313	66	1015	124	373	503	368	259	19	75	77	7	47	23	353	808	76	295
peak21985	65	250	741	83	701	194	1654	3637	689	1635	21	159	183	9	123	38	1841	3435	110	1810
peak21986	110	13	29	12	1	219	49	111	9	35	31	13	20	2	0	32	71	98	2	28
peak21987	17	5	8	3	0	80	9	7	1	4	3	2	0	0	3	4	2	6	2	5
peak21988	47	14	18	3	0	186	29	48	11	16	21	10	4	1	0	9	18	47	3	21
peak21989	49	21	65	12	0	40	58	98	14	14	5	18	8	0	21	6	59	90	10	51
peak21990	5	61	141	11	0	3	82	149	2	31	3	32	37	3	0	0	81	136	0	38
peak21991	22	53	71	10	0	52	94	146	4	87	7	35	17	4	0	11	83	148	0	106
peak21992	36	32	30	3	0	49	34	47	3	23	17	16	9	1	0	25	29	58	1	27
peak21993	11	45	60	4	0	6	54	82	21	30	3	19	16	1	0	2	54	32	2	57
peak21994	35	3	12	3	0	126	43	47	124	28	5	3	0	3	0	35	37	71	19	7
peak21995	199	159	267	51	1	542	935	1314	1453	741	65	136	76	5	122	333	932	1400	209	721
peak21996	15	7	12	2	0	165	53	51	66	29	10	4	0	0	0	19	47	73	18	21
peak21997	14	42	70	12	0	8	44	82	29	41	5	29	22	3	27	0	53	55	7	45
peak21998	4	40	65	16	148	0	40	90	11	36	6	26	20	7	26	0	64	73	8	51
peak21999	50	87	138	20	0	95	171	287	44	162	26	44	37	7	31	17	216	272	20	158
peak22000	30	49	71	13	0	78	179	339	33	193	13	25	37	1	28	61	255	266	9	238
peak22001	10	1	1	2	0	136	4	8	51	3	231	0	2	1	0	6593	10	51	12	4
peak22002	0	12	12	56	0	5	76	114	325	97	1	2	21	1	0	0	81	182	20	115
peak22003	1	10	23	39	0	17	33	43	182	35	0	1	36	2	0	1	53	139	39	50
peak22004	35	1	1	0	0	290	2	3	9	2	19	0	0	0	0	297	6	13	4	4
peak22005	1	2	3	8	0	15	40	60	97	42	6	7	6	5	0	42	43	84	86	63
peak22006	4	9	14	3	0	3	69	76	17	86	2	17	9	1	32	0	57	110	9	81
peak22007	1	0	0	9	0	0	4	10	114	9	0	1	3	2	0	0	8	15	33	25
peak22008	2	13	50	55	0	0	76	140	131	192	1	25	43	7	56	0	95	165	40	211
peak22009	2	24	68	38	2	23	242	371	212	440	8	55	98	17	26	12	355	798	111	479
peak22010	22	61	118	76	1	75	1019	1519	1310	1477	14	92	199	25	24	49	1089	2541	512	1643
peak22011	0	5	1	3	0	3	6	13	14	13	0	9	4	7	44	0	9	17	60	15
peak22012	18	7	5	30	1	83	29	32	177	43	33	8	8	86	0	47	30	63	1505	38
peak22013	698	13	13	14	0	7298	125	113	83	175	470	20	12	57	0	4030	185	682	346	175
peak22014	1	5	6	28	0	6	14	21	36	15	0	10	6	26	0	0	16	24	80	24
peak22015	6	1	3	29	1	16	1	10	123	8	0	3	1	0	0	0	8	15	9	3
peak22016	30	1	0	1	0	143	16	36	5	24	11	8	12	2	38	53	33	85	14	13
peak22017	9	0	0	0	0	366	2	0	0	3	20	0	0	0	0	310	0	0	1	2
peak22018	19	1	4	7	0	107	5	7	9	9	9	0	1	26	0	34	4	16	173	8
peak22019	15	20	31	4	0	341	360	682	286	701	10	36	13	16	0	348	359	621	749	759
peak22020	3	5	26	20	0	7	81	80	89	63	1	13	9	3	0	0	81	85	8	62
peak22021	1	3	7	5	0	21	35	70	110	55	0	4	1	4	0	0	42	50	56	61
peak22022	90	3	4	10	0	98	15	22	39	23	63	8	4	29	0	90	14	25	101	13
peak22023	8	4	6	13	0	127	54	85	206	86	3	20	3	23	0	43	58	102	817	72
peak22024	2	9	7	10	0	15	34	49	44	39	0	11	3	10	0	8	32	27	68	44
peak22025	4	28	29	51	0	38	66	138	141	128	9	38	17	7	21	20	98	118	93	144
peak22026	10	7	10	6	0	30	27	34	81	13	1	11	0	6	0	9	27	31	37	29
peak22027	5	9	15	47	0	2	41	66	90	64	1	22	6	11	11	0	53	73	25	60
peak22028	5	4	5	0	0	138	23	64	60	59	8	4	4	3	0	31	46	65	102	50
peak22029	1	4	1	2	0	3	3	3	32	3	0	0	0	6	0	0	6	4	131	5
peak22030	27	4	1	7	0	122	13	10	60	26	6	1	3	7	0	59	12	9	879	18
peak22031	23	7	2	3	0	55	16	17	13	5	5	6	0	0	1	0	16	36	10	15
peak22032	40	1	3	7	0	167	4	6	103	1	13	3	2	1	0	44	5	21	25	3
peak22033	11	3	2	1	0	99	2	8	12	0	8	2	1	1	0	7	2	6	16	6
peak22034	29	1	4	1	0	1	5	8	12	3	1	0	0	0	0	0	1	5	149	3
peak22035	12	1	0	0	0	74	2	2	4	0	2	0	0	0	0	15	0	3	2	0
peak22036	12	0	0	1	1	135	6	4	114	9	1	0	1	0	0	26	5	26	81	7
peak22037	1	9	24	23	0	0	22	38	81	30	1	6	14	2	0	0	36	30	15	32
peak22038	5	1	4	3	0	9	10	10	75	3	0	0	0	0	0	0	7	2	2	2
peak22039	11	4	14	10	0	65	41	98	184	69	3	0	0	0	0	16	46	88	8	88
peak22040	7	2	4	2	0	52	10	25	58	10	0	0	0	1	0	23	8	36	0	12
peak22041	7	1	12	17	0	95	26	71	246	45	2	0	0	1	0	30	29	39	8	40
peak22042	1	0	7	12	0	44	28	69	182	41	0	0	0	0	0	0	18	46	12	43
peak22043	0	6	17	45	0	5	48	69	220	58	2	9	12	6	0	0	44	70	23	56
peak22044	28	41	64	42	0	292	256	338	1760	215	25	45	50	14	11	274	353	631	1193	217
peak22045	2	3	1	11	0	14	25	23	144	11	7	1	5	3	0	19	26	60	58	10
peak22046	7	8	9	14	0	23	54	60	370	28	5	25	6	4	0	2	43	130	147	38
peak22047	1	5	12	19	0	4	17	31	161	12	4	22	10	3	0	3	23	39	55	20
peak22048	12	6	9	23	0	57	125	133	744	71	5	22	11	5	38	124	159	214	668	68
peak22049	6	3	2	2	0	59	26	36	51	28	5	6	6	4	0	28	28	27	129	49
peak22050	5	4	2	19	0	30	93	85	1172	53	5	15	7	6	0	112	116	253	903	73
peak22051	10	18	32	60	0	17	115	200	529	118	6	46	26	48	42	20	162	334	641	122
peak22052	0	0	0	0	0	6	2	3	4	3	4	0	0	1	0	28	2	3	48	2
peak22053	4	2	1	0	0	25	5	9	2	7	6	0	0	2	0	78	6	1	42	9
peak22054	108	65	105	434	2	282	490	571	2951	480	78	109	74	97	50	79	566	967	1218	501
peak22055	73	20	21	71	0	148	49	70	978	39	30	28	21	16	0	166	125	191	508	53
peak22056	3	3	4	17	0	11	7	8	14	1	3	1	1	6	0	0	7	12	204	2
peak22057	85	3	5	9	0	795	15	18	23	17	130	5	10	26	0	2046	13	64	259	18
peak22058	6	47	64	105	0	0	113	186	385	143	2	81	66	71	12	12	141	246	298	137
peak22059	1	52	102	194	1	5	91	121	121	76	6	102	148	117	63	6	139	270	59	71
peak22060	18	78	118	156	712	90	408	645	1787	410	33	103	110	66	16	77	572	995	1103	541
peak22061	1	4	5	16	0	31	28	57	86	47	0	6	0	7	0	7	23	40	167	41
peak22062	18	3	2	3	0	80	1	7	3	6	12	3	2	1	0	60	0	4	6	4
peak22063	10	21	34	22	920	34	136	198	103	178	8	38	22	7	22	31	113	283	52	179
peak22064	5	37	50	10	0	2	62	71	34	56	7	37	29	1	0	0	39	70	6	86
peak22065	8	26	50	25	0	7	101	152	85	167	4	27	16	6	60	5	143	169	41	186
peak22066	4	21	36	16	0	8	37	78	41	44	0	23	11	4	12	0	56	53	13	55
peak22067	3	3	6	15	617	49	77	86	130	51	47	8	27	16	0	137	87	350	103	77
peak22068	0	0	0	0	103	3	30	34	168	12	4	1	0	0	0	3	11	14	5	15
peak22069	2	4	7	3	0	4	72	183	369	107	0	2	1	1	0	15	135	163	18	122
peak22070	1	5	7	3	0	3	25	24	97	12	0	7	5	2	0	3	30	76	155	11
peak22071	19	133	138	103	332	11	428	399	130	180	19	612	490	102	182	10	491	1130	283	234
peak22072	39	10	10	41	0	19	31	62	297	39	2	11	10	15	8	9	52	91	204	42
peak22073	46	12	20	76	4	61	66	78	569	78	18	25	15	9	0	5	75	157	184	68
peak22074	11	1	6	13	0	55	13	14	283	13	2	1	0	4	0	5	17	12	49	9
peak22075	11	17	39	29	0	14	57	93	62	53	3	22	14	5	0	5	51	59	20	69
peak22076	3	0	0	1	0	120	8	20	21	6	1	0	0	0	0	21	9	16	17	12
peak22077	17	4	14	5	0	129	35	65	31	33	7	1	4	3	0	6	36	42	10	25
peak22078	240	52	154	234	2	1210	503	984	1635	543	68	6	77	60	19	106	655	1206	849	544
peak22079	108	10	46	81	0	115	36	76	559	34	18	0	11	9	0	6	32	86	121	19
peak22080	61	7	18	39	0	92	38	33	353	27	6	0	3	7	0	2	28	107	80	19
peak22081	3	3	3	1	0	13	1	6	2	1	5	0	5	1	0	52	3	28	3	1
peak22082	128	13	64	87	0	280	113	184	931	81	6	3	13	12	0	7	109	222	189	78
peak22083	39	12	47	38	0	135	38	86	146	32	0	2	14	5	0	13	28	79	35	38
peak22084	68	19	26	63	1	147	112	198	361	76	2	1	8	8	0	5	95	211	86	68
peak22085	56	35	125	71	0	32	35	71	174	32	12	3	18	5	0	0	34	71	8	19
peak22086	37	13	21	40	0	29	12	30	154	4	2	1	3	2	0	2	7	36	15	14
peak22087	30	6	32	44	0	54	58	90	186	57	4	2	4	4	0	5	41	125	21	52
peak22088	68	9	16	35	0	97	16	26	103	11	1	0	3	3	0	0	17	52	5	11
peak22089	1	8	4	3	0	16	45	86	9	41	0	0	3	0	0	0	34	32	8	21
peak22090	60	11	23	5	0	244	26	43	15	18	8	0	2	1	0	0	23	54	6	24
peak22091	7	5	12	4	0	93	36	88	37	40	1	0	7	1	0	0	31	88	4	41
peak22092	6	6	7	4	0	50	13	50	11	21	1	1	0	0	0	0	8	16	2	12
peak22093	8	7	15	2	0	13	23	58	16	17	0	2	3	0	0	17	3	17	1	20
peak22094	12	5	11	6	0	74	33	107	19	41	0	0	4	0	0	0	44	70	5	61
peak22095	32	7	12	1	1	102	30	68	9	34	5	2	2	0	0	0	27	57	4	21
peak22096	37	7	18	11	0	145	48	98	18	28	2	0	2	0	0	1	33	60	4	52
peak22097	68	2	3	2	0	343	14	18	15	19	1	0	2	1	0	27	15	22	6	6
peak22098	99	6	4	4	0	492	26	47	35	16	5	0	4	0	0	10	34	66	4	29
peak22099	30	0	2	11	83	94	7	6	606	9	33	1	2	1	0	77	13	32	158	6
peak22100	3	2	4	4	0	26	33	31	64	41	0	2	1	3	0	6	54	50	26	50
peak22101	26	4	3	14	0	135	38	46	128	72	6	8	4	3	0	20	37	59	90	64
peak22102	16	3	3	4	0	104	11	13	48	15	6	7	1	3	0	10	11	14	9	8
peak22103	19	0	1	0	0	117	3	5	85	5	15	0	0	0	0	75	6	17	54	4
peak22104	35	0	0	3	84	102	5	4	768	4	16	0	0	4	0	193	16	20	308	1
peak22105	33	0	0	0	0	22	0	4	115	1	30	0	0	1	2	33	9	6	100	1
peak22106	13	1	3	6	0	48	6	10	246	7	6	2	0	0	2	9	13	7	36	7
peak22107	17	8	9	26	0	32	13	22	191	16	6	5	0	2	0	0	13	16	51	29
peak22108	11	2	2	9	0	67	21	29	233	39	4	0	1	6	0	0	16	15	60	28
peak22109	34	39	98	131	0	54	264	475	1338	225	10	81	111	37	62	19	349	544	501	276
peak22110	153	80	156	333	325	484	514	671	3440	462	142	153	150	131	16	580	613	1182	2970	564
peak22111	1	0	0	12	0	4	1	2	10	0	3	1	1	32	0	0	2	5	97	1
peak22112	0	0	0	0	0	0	0	0	0	0	0	0	0	1	0	0	0	0	72	0
peak22113	1	11	3	6	0	0	63	75	22	15	7	47	6	14	1	4	59	48	76	14
peak22114	81	81	179	531	1450	57	510	545	1247	417	79	288	199	158	82	30	736	1082	703	336
peak22115	71	73	140	230	796	29	478	459	825	387	80	227	184	100	45	27	607	1132	621	341
peak22116	75	204	384	644	1037	24	307	460	881	236	57	564	500	297	180	12	399	602	400	253
peak22117	38	245	534	664	538	10	383	578	605	340	44	707	656	271	151	0	475	646	240	384
peak22118	35	36	97	194	0	7	290	358	312	228	58	144	113	103	2	9	359	449	258	229
peak22119	55	55	97	402	114	53	88	88	476	112	110	153	80	270	66	12	65	125	306	71
peak22120	835	437	767	1823	1517	1377	1928	2619	2594	1138	1936	1794	1284	5222	365	1057	2096	4122	17856	1524
peak22121	1	1	2	0	0	0	2	2	18	5	2	1	1	2	0	4	0	1	118	1
peak22122	0	1	2	0	0	0	4	4	9	13	1	0	0	2	0	0	4	1	70	15
peak22123	0	1	0	0	0	0	1	1	2	0	1	1	0	2	0	3	0	0	142	0
peak22124	14	10	26	43	0	23	84	99	172	44	15	24	13	4	7	4	73	111	45	43
peak22125	4	3	2	4	0	28	17	7	162	3	2	2	2	0	0	18	14	36	52	3
peak22126	19	8	11	18	1	70	87	88	225	57	7	18	19	5	4	16	102	169	80	72
peak22127	1	0	0	1	0	12	13	11	191	7	6	0	0	0	0	3	13	22	28	5
peak22128	5	1	1	6	0	18	12	23	58	16	13	4	12	7	0	7	15	57	118	26
peak22129	5	0	0	3	0	19	1	4	5	1	5	2	0	7	8	0	2	15	85	2
peak22130	13	1	0	8	0	54	3	4	14	5	6	5	1	7	0	6	8	6	123	2
peak22131	15	4	16	15	0	33	17	25	240	13	6	5	11	18	0	22	32	69	257	18
peak22132	50	14	19	70	0	67	46	46	468	47	36	41	8	33	5	13	32	76	227	37
peak22133	12	19	17	32	0	20	74	63	194	49	5	24	11	12	0	1	99	102	51	46
peak22134	15	0	0	0	0	7	0	0	8	0	1	1	0	0	0	19	0	0	57	0
peak22135	10	2	3	4	0	17	5	1	2	2	21	6	0	1	0	6	3	0	98	1
peak22136	16	1	0	0	0	17	0	0	3	1	8	8	0	4	0	0	0	6	154	1
peak22137	36	9	9	9	0	23	3	5	18	3	27	30	3	26	0	4	4	1	668	3
peak22138	60	2	2	2	0	264	26	15	25	15	56	8	4	8	0	223	29	41	62	33
peak22139	6	0	0	0	0	6	0	0	1	0	12	2	0	1	0	0	0	0	70	0
peak22140	4	1	2	1	0	0	0	2	9	1	0	0	0	2	0	4	1	6	66	1
peak22141	74	21	14	39	0	82	23	43	240	30	20	6	4	3	0	17	26	37	19	30
peak22142	86	20	18	55	0	263	60	60	126	38	22	12	3	11	0	13	38	58	28	49
peak22143	44	0	2	3	0	148	7	4	122	6	4	3	0	0	0	8	6	1	4	3
peak22144	46	0	0	4	0	37	1	0	75	1	3	0	0	1	0	2	2	0	9	0
peak22145	34	57	93	112	0	122	157	284	130	103	2	11	21	12	0	12	221	289	80	145
peak22146	209	83	132	466	587	286	305	391	1504	144	33	15	22	67	18	28	246	355	1066	204
peak22147	130	31	77	144	0	150	61	94	96	35	39	11	23	163	36	21	62	155	211	51
peak22148	0	0	0	0	0	0	0	0	1	0	0	0	0	5	0	0	0	0	105	0
peak22149	30	2	1	6	0	210	8	8	25	6	7	0	0	0	0	20	3	9	14	5
peak22150	29	0	4	5	0	332	54	75	627	45	2	0	1	2	0	67	58	148	84	45
peak22151	48	3	13	26	1	331	98	170	1413	118	14	1	1	6	0	92	166	236	252	107
peak22152	33	10	14	38	0	235	48	91	941	42	31	1	4	5	0	49	63	76	135	54
peak22153	29	3	2	1	0	233	40	29	37	59	6	0	0	0	0	44	35	57	28	61
peak22154	26	5	3	4	0	180	21	44	41	43	2	0	0	0	0	23	14	34	15	47
peak22155	16	13	37	25	100	43	58	121	733	66	4	1	6	2	0	17	55	73	116	77
peak22156	22	6	12	1	0	140	24	43	39	38	14	0	1	1	0	22	28	40	16	41
peak22157	16	0	1	2	0	63	7	5	11	4	0	0	0	0	0	8	7	9	8	6
peak22158	26	18	68	66	0	39	52	157	488	126	2	1	13	7	0	4	89	157	59	101
peak22159	203	74	208	351	1	858	627	1376	5676	764	126	7	17	54	0	386	706	1093	1221	763
peak22160	69	43	111	258	0	36	35	80	110	51	31	6	14	68	8	12	36	80	77	48
peak22161	18	13	6	5	1	36	393	375	124	524	10	5	39	4	0	36	629	1341	511	564
peak22162	18	23	7	5	252	99	268	281	97	232	15	10	72	22	46	18	375	703	583	284
peak22163	5	16	8	16	1	10	78	79	34	85	1	7	60	43	29	0	106	164	247	101
peak22164	19	9	7	13	0	19	59	56	26	65	35	3	79	198	33	5	62	79	684	47
peak22165	1	0	6	4	0	0	13	24	71	10	0	4	6	3	0	0	23	53	101	9
peak22166	3	0	5	4	0	23	24	34	38	20	0	2	9	0	0	4	52	178	118	26
peak22167	3	0	0	1	0	79	13	20	15	25	5	1	2	1	0	90	35	88	214	22
peak22168	53	196	382	269	2	54	518	689	243	468	20	342	341	30	195	9	766	1071	64	506
peak22169	31	14	27	28	225	45	22	33	119	21	5	35	9	5	0	15	40	39	18	23
peak22170	47	48	93	132	0	96	529	523	964	307	25	151	64	18	24	25	639	977	353	373
peak22171	47	205	308	405	1220	34	246	350	366	237	27	362	291	108	106	3	265	439	110	225
peak22172	30	64	85	259	1	59	187	352	824	156	14	100	73	39	73	11	291	418	539	156
peak22173	32	0	0	0	1	425	4	2	5	1	15	0	0	1	0	395	5	13	39	5
peak22174	3	0	2	3	0	8	5	8	281	0	1	1	1	4	0	7	6	16	169	8
peak22175	8	0	2	11	0	17	3	8	242	3	4	1	2	5	0	11	5	15	322	7
peak22176	22	0	11	26	0	9	2	7	81	9	23	8	3	63	0	1	7	13	210	6
peak22177	8	0	1	4	0	24	4	2	23	3	9	6	0	20	0	9	4	9	486	10
peak22178	17	0	5	2	0	19	3	4	5	1	18	1	1	39	0	17	6	2	218	0
peak22179	15	5	3	6	0	63	18	12	38	16	4	2	2	2	0	7	5	23	116	19
peak22180	34	1	4	13	0	67	31	29	98	32	14	15	1	0	0	13	32	49	234	23
peak22181	4	3	2	9	0	30	1	11	40	1	10	9	4	8	0	5	3	11	262	0
peak22182	7	1	11	9	0	4	6	17	26	8	6	11	2	7	0	9	7	8	101	11
peak22183	443	25	28	203	0	2175	459	488	3825	287	572	59	41	100	41	1176	471	1243	3707	320
peak22184	37	3	5	5	0	37	16	17	152	17	12	8	4	13	4	11	21	29	189	7
peak22185	13	2	0	2	0	31	5	11	14	2	0	5	1	20	0	12	7	5	244	4
peak22186	89	4	8	76	0	139	9	21	120	7	29	12	15	13	0	24	30	48	96	12
peak22187	8	3	5	3	0	165	10	13	9	2	7	3	1	2	0	82	7	4	13	8
peak22188	88	18	19	77	0	239	43	47	182	23	27	36	20	9	5	35	37	94	105	45
peak22189	18	2	3	4	0	48	1	1	4	0	2	0	0	0	0	19	1	1	10	1
peak22190	28	1	9	30	0	31	20	61	242	27	8	7	7	5	0	6	38	80	37	18
peak22191	30	14	29	59	1	110	215	254	774	137	21	38	21	5	0	63	218	493	67	157
peak22192	43	3	8	45	4	174	300	376	1014	221	8	29	13	2	0	57	311	699	82	196
peak22193	46	3	14	24	1	182	143	169	718	76	17	23	7	4	0	25	149	340	31	81
peak22194	16	21	38	60	313	8	82	84	170	39	7	28	14	18	0	0	103	112	151	50
peak22195	25	8	8	22	0	103	37	51	40	19	1	23	1	7	0	24	67	53	41	33
peak22196	44	3	8	17	0	59	33	20	60	27	11	19	3	1	4	11	46	77	43	19
peak22197	37	23	41	59	671	106	177	162	140	113	9	36	24	29	25	15	185	285	137	95
peak22198	30	24	30	33	251	18	89	86	119	46	10	27	40	16	23	2	68	170	63	52
peak22199	28	0	0	0	0	57	3	6	4	2	11	3	0	0	0	2	0	13	2	4
peak22200	24	2	2	1	0	124	17	37	92	18	31	4	0	6	0	107	36	70	371	26
peak22201	26	2	4	0	0	169	28	45	27	31	31	8	2	7	0	79	31	140	230	35
peak22202	10	0	2	0	0	6	2	3	5	3	8	2	0	5	0	18	1	2	126	0
peak22203	43	10	16	10	0	53	8	21	37	10	76	26	10	75	0	31	15	28	580	15
peak22204	20	2	2	4	0	59	8	18	6	31	55	5	5	90	0	158	18	29	499	21
peak22205	50	7	8	13	0	168	16	59	38	23	94	15	3	276	0	216	27	64	1553	29
peak22206	23	0	1	1	0	87	8	24	16	10	14	2	0	1	0	57	13	42	21	5
peak22207	43	4	4	10	0	207	12	14	17	19	45	9	3	122	0	231	11	20	322	8
peak22208	39	5	6	12	0	83	31	38	25	27	20	10	0	18	0	74	26	53	147	36
peak22209	11	3	2	6	131	25	8	7	39	11	6	6	3	15	0	12	12	8	288	4
peak22210	14	5	9	17	0	14	12	20	43	16	6	21	6	55	0	0	27	29	204	13
peak22211	15	0	10	10	0	2	2	2	16	5	4	18	8	65	0	8	2	3	221	3
peak22212	0	4	11	6	0	6	51	102	73	92	0	16	12	52	0	1	57	111	1125	75
peak22213	5	2	2	11	0	6	9	12	110	2	9	7	2	2	2	20	17	48	45	10
peak22214	4	0	14	41	0	29	25	13	160	21	31	15	12	12	0	4	30	52	55	8
peak22215	23	0	8	25	0	19	14	12	169	5	30	13	5	7	0	35	12	24	83	4
peak22216	59	16	21	40	0	54	12	19	393	4	209	30	49	69	7	206	21	42	489	7
peak22217	2	1	0	2	0	0	0	1	13	3	0	0	0	1	0	4	3	0	69	0
peak22218	2	0	0	0	0	2	0	1	3	0	0	0	0	0	0	0	1	8	41	0
peak22219	5	0	0	0	0	3	1	0	15	0	2	0	0	1	0	0	3	48	64	0
peak22220	4	0	1	3	0	1	0	0	1	0	1	1	3	3	0	0	0	2	141	0
peak22221	498	134	180	637	204	973	435	546	8074	366	178	224	158	256	37	472	556	1056	5635	355
peak22222	186	35	58	205	0	234	150	145	425	111	72	88	36	26	13	38	145	286	127	93
peak22223	36	47	76	115	610	102	165	301	276	232	17	69	51	20	27	4	212	493	104	283
peak22224	36	60	123	97	610	227	784	1300	716	756	18	102	77	12	26	44	841	1620	207	898
peak22225	60	54	92	85	746	45	107	134	421	71	38	82	55	33	7	11	108	160	82	83
peak22226	14	11	20	18	0	14	58	91	161	48	9	30	12	12	1	1	101	100	44	47
peak22227	18	49	159	149	1	27	158	187	206	130	1	83	44	38	53	1	217	173	43	145
peak22228	104	39	21	226	0	416	105	136	354	99	0	34	4	26	0	13	112	122	61	100
peak22229	41	50	119	295	169	13	182	279	294	130	1	90	42	64	39	0	191	253	66	120
peak22230	26	80	132	307	682	9	317	339	300	193	3	112	39	44	0	0	231	372	50	203
peak22231	29	153	329	535	0	18	126	278	141	114	1	212	125	356	109	4	147	176	76	111
peak22232	2	3	3	2	0	19	9	6	13	5	11	12	1	4	0	18	9	18	50	4
peak22233	3	0	0	0	0	2	0	0	34	0	8	1	0	4	0	31	2	1	172	0
peak22234	26	2	6	7	0	119	56	56	155	57	117	15	17	78	0	520	57	238	2572	42
peak22235	56	2	3	4	0	643	1	2	17	3	148	3	2	5	0	2258	1	22	346	1
peak22236	0	0	2	1	0	2	0	2	2	11	5	1	0	5	0	93	1	0	119	1
peak22237	8	1	5	2	0	6	10	12	51	24	4	3	2	2	0	2	23	13	107	26
peak22238	6	3	4	1	0	13	2	0	6	3	38	2	3	18	0	8	5	16	59	0
peak22239	7	2	2	4	0	44	34	47	172	26	7	9	2	31	1	29	33	55	997	46
peak22240	13	5	4	7	0	16	75	73	175	72	10	9	4	20	0	47	105	155	923	79
peak22241	8	2	2	9	0	18	25	20	70	35	2	6	0	22	0	16	43	32	549	25
peak22242	7	2	3	4	0	4	8	15	23	11	2	7	2	15	0	0	16	20	210	12
peak22243	8	0	2	3	0	7	7	8	39	6	5	7	0	8	0	4	8	23	183	2
peak22244	3	0	2	4	0	3	7	5	22	0	4	11	1	8	0	0	10	11	93	5
peak22245	5	0	3	1	0	26	9	7	37	12	0	3	1	9	0	9	21	10	155	13
peak22246	5	1	3	1	0	13	6	11	45	6	1	3	0	16	0	2	10	3	242	5
peak22247	6	2	7	9	0	2	6	13	28	7	3	13	4	30	0	0	5	11	170	8
peak22248	4	1	6	7	0	3	6	7	32	10	0	8	4	24	0	3	8	12	253	12
peak22249	61	29	45	152	293	266	451	565	2616	774	67	184	71	451	0	170	579	930	8596	835
peak22250	100	49	83	390	96	44	99	120	355	92	74	137	95	59	84	23	103	227	89	64
peak22251	20	42	66	122	1	32	77	111	600	95	19	96	82	18	41	6	81	143	127	102
peak22252	9	21	46	84	0	32	189	235	831	167	15	42	42	12	0	20	253	461	206	240
peak22253	476	194	382	1106	398	139	374	530	889	268	755	427	616	1190	276	59	437	911	819	272
peak22254	55	59	81	71	577	25	63	84	164	43	15	154	42	130	49	9	84	99	668	60
peak22255	11	1	4	1	0	4	12	26	60	4	0	0	3	1	0	0	25	23	81	8
peak22256	35	5	4	11	115	45	21	35	165	9	1	9	0	15	0	4	36	50	200	9
peak22257	18	4	2	19	571	11	20	22	149	11	6	8	1	10	0	0	33	40	212	6
peak22258	29	19	42	31	0	5	44	66	66	27	1	39	13	28	23	3	42	78	47	37
peak22259	28	11	9	13	0	32	34	40	77	26	5	27	1	4	0	6	45	62	74	20
peak22260	44	5	11	9	0	96	19	21	165	11	11	11	1	4	0	9	24	36	177	19
peak22261	92	24	17	24	1	87	169	123	210	86	6	42	6	11	0	4	157	231	247	88
peak22262	54	13	11	12	0	43	88	70	197	36	9	37	4	5	0	2	85	74	115	30
peak22263	25	3	4	3	0	100	29	41	37	24	6	18	0	0	1	6	19	42	2	26
peak22264	43	1	5	9	0	139	19	21	106	4	0	9	1	2	0	4	19	22	40	13
peak22265	16	2	1	3	0	39	6	23	62	7	2	2	2	0	0	5	3	5	14	3
peak22266	37	19	24	21	369	48	177	176	186	152	4	45	11	6	0	18	211	250	80	132
peak22267	19	6	9	0	0	65	16	15	4	15	6	9	0	1	0	10	16	29	0	14
peak22268	37	21	13	16	0	51	99	58	71	123	7	16	3	5	0	18	160	166	44	69
peak22269	81	34	36	26	2	158	349	384	107	189	14	64	11	9	8	21	280	441	70	252
peak22270	84	36	53	34	2	310	285	426	94	140	9	73	22	17	61	43	353	447	45	216
peak22271	70	36	50	29	0	250	55	75	21	50	20	74	16	9	50	10	61	82	13	32
peak22272	12	5	4	2	0	69	7	5	1	13	1	12	2	0	0	7	13	21	0	10
peak22273	16	4	0	3	0	95	11	9	11	8	6	1	0	0	0	10	10	5	4	3
peak22274	21	3	0	1	0	127	2	2	17	7	5	0	0	0	0	10	11	10	19	7
peak22275	62	8	13	8	0	350	48	54	49	44	12	13	1	0	0	10	40	48	65	81
peak22276	36	2	10	2	0	113	4	5	17	8	10	11	7	1	0	4	1	11	3	15
peak22277	53	5	1	4	0	139	8	5	9	15	12	5	0	0	0	25	14	9	7	11
peak22278	41	6	7	3	0	452	92	118	45	107	9	12	3	2	0	70	92	93	84	115
peak22279	72	5	3	3	0	528	49	59	91	70	9	8	0	2	0	102	56	63	229	70
peak22280	51	5	5	7	1	308	5	14	6	18	15	21	9	2	0	69	2	5	6	18
peak22281	34	0	1	2	0	114	4	9	31	12	8	3	1	0	0	17	5	15	9	4
peak22282	35	10	9	6	0	199	19	32	31	31	17	13	1	0	0	47	26	21	41	31
peak22283	9	0	0	0	0	107	4	3	2	7	1	0	0	3	0	68	6	12	43	1
peak22284	35	14	19	59	0	214	279	328	1677	250	19	18	20	10	0	178	302	711	422	254
peak22285	71	32	75	136	3	470	785	1058	2763	700	42	72	79	35	10	213	1155	2328	1339	720
peak22286	38	8	20	45	0	18	13	22	223	11	25	25	11	4	0	12	11	27	47	7
peak22287	43	37	70	133	1	54	444	467	722	350	26	50	53	53	31	14	522	811	464	357
peak22288	30	12	24	97	0	54	62	96	444	49	24	18	17	27	9	13	39	93	186	43
peak22289	76	3	1	14	0	64	4	11	549	4	50	3	2	3	0	95	7	15	296	6
peak22290	86	7	10	38	3	31	14	16	275	11	70	18	13	11	2	5	34	47	150	7
peak22291	71	11	35	65	650	48	69	86	91	33	72	58	47	40	0	5	106	148	134	38
peak22292	931	55	73	465	3	2823	950	983	4567	421	1151	186	174	670	42	1595	1080	2311	4958	554
peak22293	7	1	1	3	0	0	8	5	33	21	5	5	0	1	0	0	10	13	172	17
peak22294	31	5	7	8	1	84	204	159	902	125	7	13	3	2	1	7	234	281	199	89
peak22295	96	47	58	46	99	190	270	296	430	181	16	81	23	9	21	3	299	400	161	278
peak22296	58	39	52	32	0	128	100	125	101	105	5	39	9	2	0	14	92	93	27	97
peak22297	26	28	36	42	260	9	92	67	69	32	2	36	11	3	0	10	81	87	14	41
peak22298	79	36	52	46	709	38	52	65	163	45	8	65	16	4	11	5	54	141	34	31
peak22299	51	11	24	29	0	175	21	25	105	35	12	23	5	45	1	18	10	26	168	30
peak22300	129	77	95	137	0	165	143	186	738	128	29	74	20	43	79	25	159	239	287	101
peak22301	134	162	178	112	0	230	86	153	88	113	13	194	127	39	127	17	99	182	53	149
peak22302	99	155	244	335	307	130	417	597	165	299	33	212	217	170	176	19	553	1045	132	349
peak22303	12	10	7	3	0	97	79	76	24	69	2	11	4	5	0	33	80	112	58	71
peak22304	77	393	696	1487	760	83	370	559	3085	494	13	436	521	69	204	2	459	761	353	480
peak22305	80	342	688	2893	758	85	451	765	3230	797	16	355	621	172	259	2	630	919	259	806
peak22306	198	397	596	2588	546	318	408	483	853	439	31	333	437	140	101	20	460	922	192	362
peak22307	154	66	83	460	1	534	424	461	189	370	25	79	72	56	34	31	459	970	209	346
peak22308	345	500	905	2062	470	539	1200	1903	3323	1488	70	725	688	145	253	44	1321	2424	354	1696
peak22309	335	238	396	1735	2	653	650	940	3257	776	33	448	374	182	1	40	709	1389	658	787
peak22310	413	88	119	996	0	388	176	244	697	182	116	173	121	185	13	53	194	526	401	208
peak22311	740	14	33	322	1	575	40	59	1437	46	248	37	16	85	7	117	50	162	598	45
peak22312	37	7	6	14	0	184	35	49	235	34	7	10	2	4	0	49	63	93	325	34
peak22313	196	28	32	169	1	1516	642	733	3365	459	498	101	76	108	48	2772	797	2005	5057	505
peak22314	1	0	0	0	0	8	0	0	4	0	5	0	0	6	0	99	0	0	603	0
peak22315	53	113	265	205	0	461	505	977	3193	589	13	87	92	37	27	110	583	1037	972	606
peak22316	41	36	97	140	0	100	133	194	1031	157	15	33	42	11	15	5	135	276	264	151
peak22317	6	2	10	31	0	49	28	55	170	43	0	2	1	5	0	5	36	91	50	55
peak22318	8	11	46	117	0	17	13	29	213	9	2	15	16	18	0	0	16	46	36	28
peak22319	117	40	102	329	0	588	328	492	4550	356	46	29	59	103	31	81	387	911	3704	341
peak22320	34	6	10	31	0	34	12	38	688	17	18	8	7	3	0	17	31	67	233	19
peak22321	36	5	10	84	1	13	45	42	329	33	23	10	18	14	2	10	45	108	82	29
peak22322	3	5	3	10	0	5	2	10	42	3	0	7	1	3	0	0	11	10	136	7
peak22323	37	9	10	35	1	82	23	30	64	27	28	14	3	7	0	22	30	30	106	23
peak22324	34	2	3	24	0	87	14	4	61	13	22	6	2	8	0	17	9	11	101	12
peak22325	143	4	7	117	0	112	16	13	221	5	187	12	11	108	33	107	12	25	263	5
peak22326	89	24	14	7	0	127	103	127	23	96	30	44	6	2	0	45	110	132	32	106
peak22327	44	13	13	5	0	205	65	77	21	60	5	24	2	0	0	54	73	103	11	74
peak22328	76	11	17	7	0	154	61	97	47	79	12	21	5	1	55	28	82	133	28	72
peak22329	35	10	13	3	0	132	40	41	16	23	16	15	1	3	0	16	27	53	19	40
peak22330	57	14	14	8	0	180	58	77	38	39	11	24	7	3	14	23	73	118	19	32
peak22331	35	26	44	62	0	5	33	81	70	40	23	78	8	9	0	14	54	50	26	29
peak22332	63	63	78	116	242	40	73	110	397	61	48	167	56	31	27	6	68	180	164	77
peak22333	72	41	51	176	3	123	47	67	760	39	31	87	44	84	13	78	63	84	655	42
peak22334	76	53	84	201	0	71	119	129	191	60	111	146	129	174	2	54	150	313	251	75
peak22335	9	5	18	53	0	2	34	39	108	30	1	2	18	10	11	0	26	62	44	21
peak22336	8	8	46	51	0	0	16	28	71	23	0	6	17	3	0	0	26	41	4	17
peak22337	17	4	12	27	0	16	10	12	140	6	17	10	3	3	0	0	12	15	13	9
peak22338	28	10	21	38	0	14	30	52	135	35	10	6	6	3	0	0	47	53	13	37
peak22339	35	15	38	62	0	176	177	267	1006	181	26	9	13	2	18	31	183	396	171	163
peak22340	18	17	27	96	0	12	12	34	159	28	12	51	34	32	0	0	34	34	114	31
peak22341	29	7	17	61	0	69	115	103	1058	61	19	30	15	10	29	42	127	206	528	87
peak22342	0	0	0	1	0	72	1	7	11	4	62	0	1	4	0	1695	13	4	104	2
peak22343	1	2	1	7	0	12	12	12	68	6	13	5	6	3	0	24	23	71	178	6
peak22344	3	1	0	7	1	2	36	25	61	19	2	5	2	2	0	0	29	102	27	11
peak22345	52	1	7	8	0	358	24	86	91	20	0	0	0	0	0	0	37	59	0	19
peak22346	40	4	8	18	0	32	14	13	125	2	0	0	0	1	0	0	5	7	15	10
peak22347	23	1	0	12	0	52	6	6	58	4	0	0	0	1	0	0	4	2	31	4
peak22348	33	13	12	15	0	20	5	18	44	14	0	1	0	4	0	2	6	10	71	13
peak22349	3	1	0	2	0	62	2	4	22	1	0	0	0	0	0	0	1	0	3	0
peak22350	5	0	0	3	0	27	1	1	0	6	6	6	0	10	0	77	3	4	13	9
peak22351	8	3	2	10	0	9	8	23	336	11	9	4	0	1	0	12	24	9	58	6
peak22352	7	1	4	5	266	2	2	12	168	4	5	2	0	2	2	21	14	9	28	2
peak22353	19	12	17	76	0	18	145	184	1361	88	7	43	5	4	0	40	162	289	124	75
peak22354	10	0	0	0	0	391	4	6	15	3	22	0	0	3	0	870	2	15	51	4
peak22355	7	7	6	10	0	52	86	135	317	113	3	1	2	0	0	38	89	132	185	111
peak22356	1603	122	165	875	570	11906	2284	2230	24827	1978	2509	245	195	398	96	13995	2666	6481	19586	1812
peak22357	21	5	3	10	0	94	22	28	62	29	12	4	1	4	0	32	21	38	65	22
peak22358	21	4	5	9	0	13	26	25	70	30	3	6	3	3	0	8	19	39	42	19
peak22359	19	4	4	13	0	140	38	72	196	47	2	15	2	5	0	32	45	57	209	42
peak22360	99	16	26	60	0	319	159	190	1558	126	129	32	18	7	14	131	190	410	453	128
peak22361	15	6	5	17	0	15	13	21	35	22	8	4	6	7	0	5	10	8	54	22
peak22362	63	21	31	52	4	273	240	388	1164	185	57	30	33	10	5	96	309	614	329	204
peak22363	27	4	7	29	0	109	67	45	612	41	28	16	7	5	0	55	50	98	98	29
peak22364	67	10	9	27	0	77	88	73	429	40	49	17	11	7	1	137	108	204	87	49
peak22365	19	22	24	35	0	44	81	97	28	77	14	46	21	7	0	1	79	107	3	57
peak22366	6	18	34	115	0	4	25	52	156	51	4	26	13	73	0	1	34	81	63	63
peak22367	30	20	43	80	1	21	28	45	204	70	86	57	71	35	72	5	34	58	82	82
peak22368	51	29	39	294	0	136	239	225	3656	264	60	81	34	92	18	138	269	684	1784	205
peak22369	26	12	48	74	0	29	148	226	188	85	8	86	32	8	1	22	160	318	87	93
peak22370	42	96	180	149	635	109	576	976	1167	391	32	321	129	77	24	56	690	1262	621	486
peak22371	4	12	25	23	0	20	102	97	145	58	8	37	16	6	0	22	93	234	62	52
peak22372	58	13	33	36	344	477	587	573	1043	322	32	54	19	14	40	205	599	1252	664	306
peak22373	16	1	2	2	210	5	10	15	132	5	6	5	0	0	0	6	22	11	30	4
peak22374	26	9	8	5	587	51	29	58	22	20	21	25	7	1	0	13	34	43	9	33
peak22375	31	4	1	2	0	118	26	29	3	22	18	15	3	0	17	18	24	36	3	21
peak22376	1	12	58	20	2	0	106	234	69	41	3	68	44	11	0	0	111	279	229	34
peak22377	0	4	33	7	0	0	42	68	9	6	0	35	31	3	13	0	48	80	12	11
peak22378	37	3	2	36	0	93	3	5	67	7	46	8	1	27	0	17	4	12	202	1
peak22379	29	15	15	71	0	27	40	46	193	28	8	19	9	37	0	5	38	52	71	44
peak22380	17	5	14	43	0	28	28	27	150	25	2	28	8	7	28	4	23	31	67	23
peak22381	14	7	10	30	1	4	29	44	180	33	3	15	0	14	0	17	39	55	74	17
peak22382	13	10	14	24	0	9	26	43	187	29	12	6	4	7	0	9	45	59	58	26
peak22383	22	3	9	15	0	32	11	17	138	8	7	13	1	0	0	15	14	23	24	8
peak22384	36	0	1	6	0	111	41	34	44	25	13	7	0	1	0	4	31	39	29	33
peak22385	59	4	9	12	0	137	40	48	330	31	6	9	1	1	0	45	38	47	56	21
peak22386	42	13	21	16	0	113	108	230	306	139	15	27	16	6	4	15	173	197	70	167
peak22387	19	2	2	6	0	114	2	7	6	4	7	1	0	1	11	8	0	4	5	4
peak22388	17	8	18	8	0	69	60	99	54	57	8	20	8	1	4	29	56	70	10	85
peak22389	108	15	28	45	1	733	480	503	2405	429	20	46	25	16	0	285	601	850	642	409
peak22390	22	4	6	13	0	184	71	80	318	61	23	11	4	1	0	33	87	222	68	52
peak22391	21	2	1	2	0	58	20	15	72	11	3	1	1	0	0	8	24	44	7	15
peak22392	35	35	58	42	0	87	273	329	278	147	6	83	30	8	34	28	315	357	88	174
peak22393	11	4	2	13	0	14	10	8	71	10	12	12	0	1	0	14	7	6	15	7
peak22394	0	2	2	5	0	12	6	15	21	19	4	4	1	10	0	0	19	23	212	16
peak22395	36	3	0	10	0	106	23	20	128	16	8	3	0	0	0	15	21	43	69	22
peak22396	26	1	1	5	0	58	5	8	93	8	9	11	2	0	0	11	6	10	3	5
peak22397	44	2	1	8	0	147	31	28	294	13	25	6	3	2	0	102	50	73	499	19
peak22398	4	0	0	0	0	9	1	6	64	0	0	0	0	2	0	20	8	5	99	0
peak22399	3	0	1	1	0	9	3	1	81	0	0	1	0	1	0	14	0	0	49	0
peak22400	39	1	10	10	217	224	52	57	300	29	49	12	4	26	0	240	48	158	599	18
peak22401	13	35	78	76	0	7	100	152	91	55	4	95	97	3	0	0	146	248	15	67
peak22402	47	74	130	256	451	103	228	235	724	92	17	207	126	28	104	16	283	599	279	119
peak22403	83	106	219	418	391	223	305	454	752	163	73	328	374	201	47	66	336	852	658	171
peak22404	49	4	5	7	0	126	9	19	9	27	45	18	3	20	0	37	16	26	141	21
peak22405	39	12	5	5	0	44	44	55	74	38	1	15	3	4	0	20	31	38	191	72
peak22406	77	26	55	54	1	298	395	553	874	268	27	52	43	23	0	148	504	768	891	290
peak22407	70	12	30	28	0	705	319	419	708	201	14	40	5	4	0	110	335	475	389	225
peak22408	26	46	75	111	798	15	105	135	282	81	6	108	50	20	92	6	98	145	102	73
peak22409	14	10	5	24	76	40	60	76	329	41	5	24	6	6	0	1	93	114	172	27
peak22410	29	13	24	46	0	16	12	25	156	11	1	34	11	16	0	14	21	40	79	3
peak22411	85	41	76	160	0	68	53	70	554	38	26	108	56	78	0	19	53	91	405	52
peak22412	135	10	31	124	734	128	57	58	492	27	48	47	29	94	9	31	75	116	456	25
peak22413	127	30	62	338	0	194	91	79	679	69	122	105	70	200	7	79	105	291	573	67
peak22414	59	27	51	225	537	162	247	300	2128	207	25	84	65	38	27	47	331	708	1189	172
peak22415	35	38	67	107	0	54	28	72	148	39	10	90	40	11	9	5	35	63	17	32
peak22416	50	30	63	161	399	89	156	214	521	120	22	71	54	17	23	25	161	261	181	106
peak22417	28	7	11	15	0	105	25	36	22	15	8	20	7	2	0	33	17	40	24	28
peak22418	94	46	56	209	0	330	335	434	1920	367	74	113	50	80	7	122	342	598	2685	388
peak22419	34	15	45	109	711	8	108	150	307	72	27	66	28	20	0	4	129	172	48	62
peak22420	38	9	10	25	0	71	16	14	51	22	36	22	3	5	38	22	18	35	81	13
peak22421	21	43	47	61	0	19	75	78	94	43	17	65	55	8	0	0	56	117	24	38
peak22422	13	26	20	49	307	7	58	62	259	17	21	47	26	5	0	10	55	64	42	31
peak22423	34	2	1	4	0	55	2	3	22	5	8	7	1	0	0	36	1	9	76	7
peak22424	0	0	0	0	0	5	5	4	2	15	0	9	0	10	0	1	13	34	100	18
peak22425	1	0	1	1	0	9	10	16	13	34	0	7	2	34	0	30	25	50	748	17
peak22426	44	52	57	97	236	72	92	66	89	89	62	99	170	95	5	20	103	218	181	136
peak22427	39	25	29	59	519	81	46	48	212	48	22	115	36	10	23	15	57	128	58	40
peak22428	27	6	1	10	0	56	11	19	110	21	8	3	1	1	0	3	21	28	14	11
peak22429	44	23	42	58	0	23	91	99	173	58	9	104	37	4	12	23	98	211	17	73
peak22430	52	65	84	109	3	114	160	161	251	173	36	188	86	9	90	45	163	311	56	193
peak22431	23	55	74	57	0	52	146	196	122	181	19	103	115	4	72	10	185	375	18	192
peak22432	52	76	137	98	1	33	392	492	377	449	10	194	179	16	76	0	494	801	83	449
peak22433	16	1	9	8	0	73	29	63	25	30	8	16	3	0	0	20	43	76	4	22
peak22434	66	55	95	88	896	171	416	630	676	479	34	194	149	20	82	58	578	927	120	490
peak22435	15	27	47	27	201	15	110	134	69	81	13	78	34	1	0	0	133	240	7	115
peak22436	38	4	31	16	1	248	119	204	136	132	29	50	12	1	0	103	173	351	21	100
peak22437	74	75	190	468	1	227	453	710	2646	635	26	190	147	345	90	42	521	950	2023	724
peak22438	22	23	76	110	0	129	216	319	700	234	2	54	21	15	19	23	238	528	290	330
peak22439	11	18	48	69	0	25	68	119	289	125	6	48	23	8	14	0	83	176	56	135
peak22440	44	42	87	95	0	118	230	316	1060	282	12	88	45	26	25	20	270	410	295	372
peak22441	33	11	20	26	0	75	150	258	278	192	14	33	18	30	0	13	219	241	125	264
peak22442	111	4	4	27	0	296	43	25	241	51	36	9	3	75	0	148	30	54	1422	49
peak22443	11	1	1	6	0	101	12	19	23	8	8	4	0	3	0	29	20	13	100	13
peak22444	15	1	0	12	0	83	23	12	333	32	9	1	3	4	6	25	17	36	158	14
peak22445	78	89	169	457	2	220	418	532	1533	451	26	230	131	154	120	41	454	1146	1886	449
peak22446	30	21	43	90	0	12	30	34	240	18	15	69	27	11	29	0	34	69	42	19
peak22447	76	36	61	61	3	506	823	1171	2207	663	19	91	41	29	8	106	1080	1541	1135	800
peak22448	67	12	14	18	0	157	254	387	304	227	16	42	18	6	0	68	425	572	148	244
peak22449	37	12	20	22	0	368	198	324	472	183	21	43	9	5	31	80	172	355	127	202
peak22450	62	84	163	158	0	601	524	914	698	578	30	275	156	71	77	92	689	903	252	632
peak22451	32	25	43	67	1	246	176	177	1383	135	23	93	37	11	29	69	212	301	458	129
peak22452	71	38	98	90	365	490	696	932	1569	653	39	123	71	38	104	174	984	1355	511	665
peak22453	15	11	25	20	1	21	163	238	556	158	17	31	20	3	0	9	195	267	128	160
peak22454	21	1	12	12	1	140	60	75	870	56	10	21	2	4	0	32	59	99	191	44
peak22455	35	7	26	44	0	184	183	225	872	115	8	30	14	8	62	24	227	438	185	124
peak22456	26	5	17	21	680	46	97	133	221	61	18	22	9	3	62	20	139	268	64	64
peak22457	24	20	32	31	0	21	118	139	209	81	14	79	20	6	1	8	113	209	30	94
peak22458	9	31	84	47	523	7	43	61	70	39	9	78	88	6	26	0	46	87	12	52
peak22459	48	4	7	14	0	80	10	14	9	21	32	8	1	73	0	37	23	21	173	18
peak22460	12	10	16	4	0	63	25	75	15	28	7	18	4	2	0	4	29	32	5	26
peak22461	142	1	1	4	1	140	8	7	8	6	73	4	0	10	0	35	5	2	26	1
peak22462	43	8	9	9	0	147	57	80	28	32	7	12	2	20	0	26	62	75	407	54
peak22463	117	13	19	10	0	297	10	17	7	12	48	36	10	1	4	50	6	9	7	13
peak22464	60	7	12	9	0	137	10	14	6	6	13	27	2	2	0	55	9	23	4	1
peak22465	56	16	31	8	0	39	156	214	63	93	12	66	18	3	0	20	109	243	15	115
peak22466	24	5	5	8	0	116	33	18	53	18	7	7	6	2	0	35	36	44	32	6
peak22467	38	2	2	5	0	81	38	42	83	29	9	13	0	1	0	6	37	62	34	26
peak22468	42	8	13	9	0	130	27	32	123	12	16	25	4	2	41	44	35	53	53	17
peak22469	12	4	6	3	0	1	1	1	9	1	7	6	3	3	0	0	3	0	105	0
peak22470	4	5	6	1	0	7	2	2	4	0	0	7	5	1	0	0	1	1	60	0
peak22471	75	4	3	14	0	414	70	49	491	26	16	12	4	3	7	225	82	116	215	24
peak22472	17	0	2	3	0	61	14	16	102	8	5	2	5	1	0	15	22	30	61	12
peak22473	21	6	5	3	0	125	53	74	19	41	9	13	8	2	0	17	83	111	40	44
peak22474	10	0	7	13	0	20	9	14	84	7	9	12	2	10	0	18	17	11	62	6
peak22475	34	4	2	9	0	125	57	57	344	31	13	18	6	11	0	39	51	73	309	27
peak22476	32	7	3	15	0	26	30	12	50	18	16	4	4	6	0	11	25	49	54	18
peak22477	64	57	118	145	394	77	260	394	646	242	51	179	160	48	42	68	393	638	501	222
peak22478	7	12	17	24	0	11	32	39	164	46	7	54	28	19	14	0	64	101	85	24
peak22479	58	39	62	168	0	118	87	92	1751	69	18	58	32	17	61	36	122	182	319	61
peak22480	17	18	59	65	0	19	114	148	2453	93	14	66	36	7	56	2	139	183	598	96
peak22481	30	16	42	158	929	243	222	269	1649	152	19	31	21	33	42	66	243	455	448	123
peak22482	51	61	109	348	1388	221	445	658	2646	326	29	111	76	68	18	44	493	850	724	384
peak22483	22	14	18	110	0	22	86	82	768	80	6	23	23	26	0	0	100	153	247	49
peak22484	621	130	242	1126	1074	637	190	294	1809	116	392	369	221	808	158	110	180	435	654	129
peak22485	11	1	0	1	0	74	44	43	18	15	30	19	0	2	0	100	51	60	40	27
peak22486	6	3	0	1	2	63	235	213	51	234	166	5	3	56	12	3349	457	379	7231	286
peak22487	0	0	0	0	0	0	1	0	4	0	12	0	0	1	0	12	2	3	123	0
peak22488	0	2	1	0	0	12	71	76	7	38	20	5	0	8	0	180	124	73	637	45
peak22489	1	1	0	0	0	5	18	7	5	10	19	0	0	2	0	53	36	29	353	11
peak22490	50	134	205	509	856	118	1052	1610	2595	927	48	327	180	84	88	71	1397	2396	451	1106
peak22491	68	95	167	298	266	21	57	78	319	46	35	248	226	57	125	5	82	157	64	42
peak22492	92	243	371	593	1	465	215	289	323	187	48	342	341	177	143	123	225	343	204	192
peak22493	231	358	679	1635	786	85	393	510	842	379	542	755	943	928	382	82	533	742	839	383
peak22494	6	4	5	4	0	41	9	9	74	4	11	2	6	4	0	20	11	18	38	24
peak22495	5	0	0	0	0	11	0	1	34	1	0	0	0	0	0	22	1	0	65	1
peak22496	5	0	0	0	0	6	0	4	20	4	3	0	0	2	0	6	0	0	36	0
peak22497	6	1	5	19	0	49	9	39	88	26	9	2	1	27	0	7	20	20	359	33
peak22498	8	1	4	9	0	67	6	11	81	5	2	6	3	13	0	12	8	11	171	22
peak22499	8	4	7	11	0	24	16	44	139	36	20	2	1	20	0	17	14	36	1101	36
peak22500	0	0	0	1	0	2	0	1	6	0	2	0	0	2	0	0	2	0	80	1
peak22501	44	41	62	226	0	117	176	163	2599	95	85	132	99	128	3	77	211	343	1723	97
peak22502	21	56	83	173	0	13	300	402	1039	184	14	163	128	68	99	6	360	536	591	235
peak22503	7	6	13	10	0	15	54	59	29	40	3	33	9	2	14	1	52	49	22	47
peak22504	5	27	20	27	0	7	76	88	34	55	2	73	15	4	23	0	119	79	29	62
peak22505	137	6	22	33	0	622	93	104	484	55	41	44	13	3	0	153	105	271	166	94
peak22506	42	12	31	63	0	259	59	90	74	47	24	68	26	5	0	89	80	145	104	63
peak22507	43	21	18	31	0	77	55	46	227	43	12	40	16	5	0	48	45	96	143	37
peak22508	317	38	46	221	0	1755	561	635	5605	504	228	142	78	120	31	1107	668	1610	8881	449
peak22509	56	25	33	95	0	290	88	120	1309	122	41	62	35	50	0	95	116	263	1162	105
peak22510	9	1	5	0	0	47	15	22	58	13	3	1	0	1	0	2	11	24	80	19
peak22511	29	26	58	51	0	37	59	111	227	94	11	16	8	21	0	1	53	78	187	94
peak22512	36	1	5	0	0	679	17	17	8	22	27	1	0	0	0	701	13	26	14	9
peak22513	5	0	0	0	0	99	0	3	1	0	5	0	0	0	0	115	0	0	0	1
peak22514	8	2	7	5	0	136	20	50	50	35	18	6	1	6	0	73	23	40	108	30
peak22515	168	77	129	253	112	218	356	366	743	180	552	265	236	199	155	252	478	742	549	210
peak22516	24	21	35	35	0	21	129	142	285	74	22	65	27	3	17	23	188	244	85	62
peak22517	8	12	27	35	0	10	88	78	187	50	10	53	21	62	0	7	126	173	560	52
peak22518	7	18	28	37	531	7	108	142	41	49	3	60	39	7	46	3	148	225	35	82
peak22519	12	29	33	27	0	21	237	312	228	142	15	64	41	15	43	30	330	490	160	144
peak22520	6	10	10	3	0	6	18	14	93	17	8	36	14	3	0	0	40	25	31	17
peak22521	22	3	3	12	0	54	115	100	454	43	23	17	4	3	6	94	129	200	183	55
peak22522	28	14	17	16	0	96	307	329	622	142	33	22	17	3	3	78	440	609	355	180
peak22523	14	1	2	5	0	24	98	88	294	36	24	10	2	2	0	45	111	207	154	37
peak22524	12	1	8	7	0	36	106	89	243	37	43	10	5	4	0	106	115	185	147	40
peak22525	4	2	7	5	0	24	67	81	192	27	12	18	5	6	0	35	85	124	115	33
peak22526	18	7	10	10	0	25	92	98	216	43	19	18	4	5	0	14	99	203	69	50
peak22527	10	5	22	5	1	10	131	161	172	62	8	27	10	5	0	10	201	231	60	75
peak22528	7	244	623	307	273	4	523	1130	932	485	3	136	71	96	168	4	606	780	259	539
peak22529	8	26	64	116	272	0	88	96	616	82	0	34	6	30	0	4	80	115	193	73
peak22530	18	125	272	215	0	3	146	214	959	142	2	107	42	103	48	0	150	216	394	147
peak22531	18	140	310	158	422	3	160	237	490	92	0	129	37	99	46	0	153	154	284	142
peak22532	95	544	1255	1002	501	858	3269	4775	13745	2746	17	429	163	819	92	157	3665	4866	20574	2814
peak22533	6	4	16	51	0	29	31	25	355	32	1	0	2	3	0	0	16	37	48	25
peak22534	14	10	25	42	0	40	50	86	584	71	0	2	1	6	0	0	44	80	190	76
peak22535	39	2	3	7	1	655	9	11	28	18	3	0	1	17	0	100	19	9	220	13
peak22536	20	0	1	0	0	595	2	2	12	0	2	0	0	18	0	151	3	0	11	2
peak22537	4	1	2	3	0	4	5	5	39	7	0	0	0	13	0	8	4	7	207	10
peak22538	8	1	0	10	0	41	7	17	99	20	1	1	0	15	0	0	7	21	773	10
peak22539	1	1	2	6	0	14	2	3	17	5	1	0	1	19	0	0	6	0	154	1
peak22540	148	4	7	19	0	3623	42	80	499	50	40	2	4	81	0	897	71	57	5578	45
peak22541	8	1	7	16	0	46	22	43	139	59	0	0	0	2	0	0	13	25	6	52
peak22542	8	0	1	1	0	19	3	9	22	2	0	0	0	6	0	0	2	1	108	3
peak22543	5	3	3	4	0	7	0	2	13	1	0	0	0	57	0	0	1	6	85	0
peak22544	11	1	0	1	0	34	0	3	14	4	1	0	0	45	0	0	1	0	90	3
peak22545	5	2	0	0	0	106	6	6	11	4	1	0	0	13	0	31	1	13	223	4
peak22546	16	0	2	1	0	222	15	12	34	39	139	2	0	6	0	3694	9	34	1591	43
peak22547	18	6	16	33	0	96	85	202	686	145	2	0	6	1	0	6	91	230	61	96
peak22548	12	5	31	16	0	30	29	90	74	29	0	0	2	1	0	0	32	58	19	36
peak22549	11	3	14	25	0	111	121	208	671	77	1	1	5	1	0	18	126	201	52	90
peak22550	1	0	1	2	0	25	5	7	70	3	0	0	0	8	0	0	4	4	256	5
peak22551	21	4	8	33	0	97	39	61	717	36	34	17	22	23	0	58	69	130	786	23
peak22552	15	21	30	81	0	43	104	145	403	108	11	32	29	15	6	23	155	246	156	118
peak22553	1	1	2	4	0	21	73	78	118	55	3	9	6	14	0	46	88	173	894	74
peak22554	1	2	4	2	4	16	73	87	104	53	4	10	4	3	0	7	105	168	149	81
peak22555	10	16	39	46	1	27	58	138	292	53	12	35	54	18	0	23	93	178	98	74
peak22556	83	30	33	250	0	84	80	84	623	40	82	68	57	117	64	66	104	151	549	54
peak22557	23	32	56	205	189	100	114	113	833	96	47	92	95	52	4	75	105	267	460	103
peak22558	33	26	45	102	0	25	90	125	481	58	29	75	52	25	0	10	113	219	138	63
peak22559	21	10	35	110	0	39	136	119	417	110	17	46	26	17	0	21	128	160	116	109
peak22560	14	24	47	34	468	30	169	232	760	118	10	43	33	4	12	14	168	255	112	111
peak22561	12	12	16	58	0	38	98	95	247	53	5	22	10	10	4	13	98	139	42	56
peak22562	15	31	38	71	508	24	570	710	1006	386	16	52	51	11	8	12	738	1149	326	438
peak22563	13	7	16	10	0	18	121	194	189	78	4	31	9	1	0	11	185	228	32	85
peak22564	14	0	5	2	0	80	22	19	23	25	0	2	0	0	0	25	16	24	25	22
peak22565	3	20	32	22	0	6	85	120	59	61	6	71	34	1	2	6	112	136	5	62
peak22566	5	16	24	33	1	10	144	203	139	119	9	45	48	3	0	5	215	321	26	151
peak22567	2	7	18	25	0	13	59	62	122	33	4	35	8	3	0	4	42	80	13	30
peak22568	22	12	16	34	0	32	81	112	147	56	6	42	31	5	28	18	125	176	27	53
peak22569	17	3	9	40	0	107	77	101	412	67	9	18	17	6	8	65	136	181	169	66
peak22570	9	0	3	12	0	5	11	12	162	2	5	5	1	1	0	0	10	11	40	3
peak22571	2	1	3	11	0	28	28	25	54	27	8	9	0	2	0	40	33	41	127	34
peak22572	17	0	6	30	0	9	47	47	171	19	18	24	11	9	0	30	67	86	114	23
peak22573	19	1	0	9	0	67	30	28	279	16	15	13	2	5	0	48	33	52	180	7
peak22574	15	4	10	19	0	10	17	8	224	5	15	20	17	7	0	7	19	25	113	7
peak22575	40	7	18	46	0	44	58	53	279	19	50	29	21	30	7	104	72	115	293	51
peak22576	0	7	15	25	0	2	54	72	120	46	0	6	3	2	0	3	25	60	36	85
peak22577	2	30	50	92	0	13	273	427	741	423	1	36	33	23	0	3	282	426	281	433
peak22578	1	5	4	3	0	13	7	22	66	26	1	13	1	4	0	0	17	21	25	27
peak22579	0	10	12	11	0	0	27	44	28	25	3	23	13	0	0	0	51	39	14	30
peak22580	19	5	13	58	0	32	9	10	97	12	4	20	2	2	27	11	16	13	7	6
peak22581	37	8	24	74	0	23	7	16	135	3	6	30	1	6	0	2	11	10	10	15
peak22582	31	28	20	130	667	37	36	47	373	27	5	62	6	11	0	2	26	36	22	43
peak22583	38	14	25	50	0	160	216	309	642	194	4	43	8	5	0	20	224	248	77	241
peak22584	36	1	1	31	0	45	12	2	221	9	5	5	1	1	0	0	6	7	10	3
peak22585	1412	1020	1925	7433	4203	2316	2589	3944	15304	2650	1099	2056	1547	3212	600	721	2816	4944	4270	3334
peak22586	30	8	6	12	0	117	17	24	90	35	5	25	5	2	0	12	24	47	30	42
peak22587	34	93	223	108	781	10	170	219	1041	146	6	205	115	8	161	15	195	259	75	168
peak22588	8	1	0	7	0	42	27	40	89	22	1	9	0	2	0	5	43	43	24	29
peak22589	1	0	0	0	0	44	0	3	1	2	1	0	0	0	0	37	4	0	8	1
peak22590	60	30	43	29	0	188	89	123	862	92	11	25	29	2	0	64	136	169	109	89
peak22591	35	32	79	73	0	19	119	205	357	158	2	59	60	4	36	0	138	214	33	145
peak22592	40	12	31	57	0	13	37	46	217	31	5	26	16	2	36	0	31	41	20	28
peak22593	19	17	35	46	0	0	33	23	100	33	4	19	33	2	0	0	26	45	16	16
peak22594	31	57	82	81	0	30	139	230	356	130	5	62	82	16	0	6	163	201	78	144
peak22595	33	72	127	235	336	89	167	276	990	187	7	95	100	89	55	34	194	378	667	192
peak22596	165	37	66	156	185	379	50	76	567	45	80	70	63	254	35	105	47	145	1113	66
peak22597	63	18	53	75	0	339	94	145	1534	73	32	37	30	50	23	116	150	420	1657	72
peak22598	137	56	102	282	3	441	430	543	5164	366	33	73	50	25	39	160	637	1008	1800	371
peak22599	51	26	34	178	0	172	112	117	706	92	25	55	38	23	0	17	102	218	221	129
peak22600	8	3	1	4	528	12	81	97	40	48	0	13	1	1	46	0	105	73	51	63
peak22601	1	1	2	5	0	7	5	5	11	1	0	4	1	1	0	0	6	8	58	1
peak22602	10	15	12	24	0	21	137	197	139	121	2	34	5	69	82	0	232	152	783	129
peak22603	6	1	1	10	0	45	28	37	92	38	2	5	5	55	0	3	33	60	1252	47
peak22604	23	14	7	22	0	65	100	119	102	77	32	21	4	3	0	57	137	156	30	99
peak22605	3	13	29	33	0	16	81	66	153	31	5	64	28	14	24	2	86	178	150	36
peak22606	65	36	39	92	627	131	118	126	792	67	85	139	48	52	32	292	165	333	652	76
peak22607	132	105	142	314	2	180	463	632	1028	296	186	303	160	293	79	48	572	938	2004	330
peak22608	9	0	0	0	0	137	1	1	1	0	0	0	0	1	0	75	0	1	15	2
peak22609	1	0	0	0	0	53	0	4	0	1	19	0	0	0	0	320	2	1	5	1
peak22610	3	0	0	0	0	60	0	0	0	0	0	0	0	0	0	66	2	3	4	0
peak22611	4	0	0	0	0	124	0	1	7	1	3	0	1	0	0	166	3	1	9	0
peak22612	10	0	0	1	0	166	17	35	4	14	11	3	0	0	13	85	14	46	11	3
peak22613	42	5	10	15	0	207	2	11	15	10	7	17	3	1	0	16	3	4	5	4
peak22614	35	0	1	18	0	33	6	6	109	3	5	9	1	0	0	0	7	12	4	4
peak22615	376	49	79	168	541	1594	661	718	4847	585	76	73	40	12	0	371	836	1501	386	521
peak22616	147	25	35	46	0	302	54	58	151	32	40	27	20	5	0	29	42	60	25	50
peak22617	98	25	19	27	0	199	34	69	75	29	32	31	9	2	0	40	30	73	8	20
peak22618	99	4	1	19	0	171	20	19	67	6	26	3	2	0	0	19	11	28	2	10
peak22619	66	0	1	3	0	123	5	4	46	3	13	3	1	1	0	35	1	7	4	4
peak22620	61	5	3	18	0	40	2	6	70	7	4	4	2	2	0	16	4	18	14	1
peak22621	131	21	31	64	0	122	27	58	61	19	44	28	11	22	0	9	43	63	112	41
peak22622	76	29	20	47	0	316	77	82	92	61	16	17	14	11	0	38	88	93	16	86
peak22623	60	18	20	25	0	74	24	69	35	24	16	13	6	7	0	4	24	25	6	27
peak22624	101	1	1	3	0	274	5	9	127	11	8	2	0	0	0	48	14	17	9	5
peak22625	67	19	33	39	0	86	99	149	586	62	10	16	13	5	0	22	148	196	30	75
peak22626	62	5	11	20	0	126	7	17	51	7	9	15	3	9	0	13	5	12	12	18
peak22627	916	4	15	23	1	9815	72	107	96	60	361	10	11	33	0	3122	107	154	177	55
peak22628	572	15	24	56	0	3197	169	238	415	152	142	34	21	79	0	490	184	233	876	194
peak22629	79	7	11	20	0	248	16	33	154	7	29	9	3	16	0	49	20	12	137	6
peak22630	99	35	81	84	0	200	183	290	706	162	26	54	50	0	9	18	217	369	31	188
peak22631	79	90	155	132	743	99	236	317	1000	290	26	131	66	5	42	0	258	480	56	326
peak22632	54	41	100	162	760	53	143	182	980	148	10	76	27	7	10	0	160	237	52	190
peak22633	36	12	16	26	0	103	66	101	154	57	7	14	7	5	23	24	69	108	33	66
peak22634	112	58	118	171	0	90	174	324	909	192	19	107	52	12	12	3	163	316	12	222
peak22635	113	41	60	164	131	132	35	54	840	43	20	68	35	10	39	4	48	91	16	35
peak22636	51	8	6	18	0	85	11	18	74	20	10	8	2	3	0	0	23	29	8	10
peak22637	73	9	13	26	0	233	39	37	33	44	18	19	4	1	0	8	59	87	5	53
peak22638	129	9	26	26	0	656	64	99	176	118	25	39	18	4	0	75	84	117	5	115
peak22639	56	19	29	31	0	226	98	91	96	98	8	46	18	2	0	24	69	75	13	125
peak22640	1013	316	601	956	1376	5680	1463	2077	14261	1446	250	444	362	128	121	2427	1546	3263	2095	1484
peak22641	144	21	51	121	989	156	36	33	545	25	30	34	7	11	9	25	38	72	67	22
peak22642	346	131	213	567	484	765	260	439	874	228	160	238	155	111	81	190	286	492	219	268
peak22643	59	203	418	687	723	185	648	1164	2824	799	22	267	233	22	92	13	787	1231	133	911
peak22644	87	132	311	625	0	177	241	561	765	286	31	251	140	44	45	13	239	455	50	374
peak22645	4	0	0	0	0	55	0	1	2	6	8	2	1	1	0	97	0	3	5	0
peak22646	4	0	4	11	0	12	20	46	75	80	14	9	25	145	0	36	67	159	944	81
peak22647	25	11	16	75	0	46	163	143	405	87	38	31	16	73	8	108	227	362	1054	94
peak22648	6	1	0	3	0	6	8	4	107	2	3	0	3	0	0	10	8	2	46	4
peak22649	8	5	5	15	155	9	62	52	192	27	3	11	11	3	0	12	71	108	52	30
peak22650	0	1	0	0	0	0	0	1	16	0	0	2	0	4	0	0	3	2	222	3
peak22651	26	7	13	8	0	18	1	8	8	1	20	24	4	38	0	4	2	11	274	3
peak22652	5	1	1	1	0	5	0	3	9	0	14	0	0	25	0	8	0	0	134	1
peak22653	75	11	16	9	0	24	3	6	66	5	25	39	8	33	0	5	3	13	1913	3
peak22654	27	13	14	18	0	10	2	2	75	1	35	19	5	106	0	21	4	11	3342	6
peak22655	29	6	13	8	0	27	7	4	53	9	9	16	4	9	0	12	8	7	623	10
peak22656	14	2	6	1	0	0	2	0	40	3	7	3	0	6	0	3	1	0	517	1
peak22657	11	1	0	0	0	12	4	0	2	2	12	5	2	48	0	20	2	1	184	1
peak22658	11	4	9	6	0	2	2	2	14	6	4	6	1	16	0	5	5	0	476	0
peak22659	24	4	5	7	0	87	9	19	48	9	8	21	2	4	0	8	11	18	459	9
peak22660	15	4	3	5	0	0	0	2	8	1	2	12	1	1	0	0	0	0	57	3
peak22661	16	3	8	5	0	19	1	0	27	0	6	15	2	6	0	0	2	4	241	2
peak22662	12	3	3	7	0	6	3	4	26	0	4	6	0	9	0	2	3	4	218	2
peak22663	28	1	0	4	0	102	4	0	21	1	6	1	0	1	0	13	3	0	12	3
peak22664	193	34	42	49	0	354	85	124	169	80	196	70	11	82	51	360	83	107	1715	84
peak22665	51	13	25	27	0	183	75	103	356	98	31	31	12	3	0	8	120	180	75	78
peak22666	70	34	43	51	0	125	130	178	556	109	41	54	23	7	0	14	152	268	89	124
peak22667	39	26	39	49	352	35	81	104	96	47	14	37	39	8	0	4	86	104	16	57
peak22668	37	7	3	12	0	146	11	25	23	26	40	8	2	26	0	34	15	38	203	17
peak22669	21	1	1	5	0	89	8	12	12	11	12	1	1	12	0	34	5	6	92	10
peak22670	105	12	21	68	0	301	178	203	621	104	30	27	14	34	0	109	193	250	706	154
peak22671	15	0	3	6	0	8	0	5	24	3	3	4	0	1	0	10	3	2	74	0
peak22672	52	9	11	41	0	36	23	31	224	15	17	12	3	8	0	19	28	43	64	20
peak22673	25	18	28	38	0	18	15	9	109	18	9	36	20	4	0	0	10	24	32	13
peak22674	165	19	22	41	0	94	12	12	44	15	130	35	17	38	0	13	12	13	119	10
peak22675	373	169	216	676	1	1962	1483	1963	6388	1492	190	296	188	233	164	568	1528	3387	4668	1567
peak22676	27	4	4	22	0	51	6	11	51	13	13	12	3	4	0	6	17	11	137	14
peak22677	59	11	9	24	0	209	11	29	234	32	17	34	4	2	0	56	21	49	111	20
peak22678	235	24	23	78	0	545	54	72	257	65	101	41	13	16	0	106	69	101	67	59
peak22679	34	4	8	20	0	175	47	57	92	47	20	17	3	4	0	15	46	76	28	55
peak22680	115	78	63	188	3	349	619	559	1579	484	51	165	118	330	3	69	749	1384	8158	535
peak22681	68	41	67	142	523	108	192	248	560	179	23	100	48	193	57	10	215	344	3386	187
peak22682	148	58	59	150	400	161	75	98	303	76	77	107	57	52	44	32	65	171	214	94
peak22683	126	17	24	73	0	225	56	39	197	43	44	47	16	15	0	34	45	83	34	47
peak22684	126	24	27	70	0	164	48	63	166	52	114	111	57	254	0	52	72	130	635	70
peak22685	60	23	26	66	496	45	50	52	104	38	28	87	29	42	28	38	40	81	127	31
peak22686	115	11	8	55	0	328	63	48	328	41	43	37	10	21	0	51	55	89	100	38
peak22687	31	0	2	5	0	76	10	4	62	9	15	7	7	3	0	67	13	15	44	2
peak22688	15	8	4	6	0	59	4	9	32	7	19	10	4	8	0	39	3	6	92	6
peak22689	21	4	3	16	0	72	12	24	34	21	11	10	4	35	0	42	12	27	363	20
peak22690	13	0	4	5	0	19	6	0	14	10	27	7	2	6	0	56	1	10	147	11
peak22691	17	4	9	12	0	34	6	4	64	6	16	25	2	0	0	0	9	20	41	4
peak22692	30	17	31	56	0	77	220	199	852	117	19	82	34	16	0	28	360	569	312	133
peak22693	5	38	63	94	0	24	136	147	311	95	4	137	117	44	46	7	231	360	119	116
peak22694	9	28	60	116	0	17	142	164	902	107	6	116	95	57	18	14	180	364	450	108
peak22695	6	7	12	13	0	6	48	30	132	26	9	26	11	2	1	2	50	80	82	33
peak22696	15	19	26	54	0	13	63	47	320	37	17	62	15	29	10	8	76	146	183	29
peak22697	93	90	141	406	0	75	194	263	408	215	56	438	317	265	85	58	234	635	383	250
peak22698	0	4	20	23	0	0	39	59	89	71	0	1	2	2	0	0	57	17	34	63
peak22699	86	51	91	283	1	339	384	462	5053	341	22	113	54	79	26	109	446	767	2935	355
peak22700	6	0	2	10	0	14	7	7	168	8	0	3	1	1	0	4	9	11	38	3
peak22701	9	3	12	38	0	8	23	24	154	14	8	12	2	0	0	5	21	41	39	11
peak22702	6	8	2	10	0	47	18	35	61	27	6	2	3	1	0	0	36	31	21	33
peak22703	7	7	3	9	0	17	69	101	450	56	1	5	3	2	27	4	69	136	129	66
peak22704	29	14	16	17	0	120	114	178	575	87	10	8	13	2	0	39	123	259	162	91
peak22705	16	20	25	15	0	85	72	141	167	66	0	25	17	1	41	8	85	193	39	69
peak22706	21	3	12	10	1	132	114	144	740	88	19	16	5	2	0	16	146	186	165	79
peak22707	10	2	1	2	0	45	5	9	356	2	1	1	0	0	0	14	7	12	58	3
peak22708	33	76	128	217	0	23	67	99	85	77	5	56	62	66	14	7	52	84	25	75
peak22709	499	170	316	616	388	2903	2369	3118	16055	3165	41	152	134	102	65	308	2530	4763	6267	2944
peak22710	54	3	8	15	0	140	34	60	74	49	6	6	2	2	23	2	54	52	12	64
peak22711	86	3	5	16	0	145	21	18	62	13	11	4	1	2	0	1	12	14	15	22
peak22712	250	36	17	53	0	1226	81	94	344	159	26	23	5	4	10	56	83	79	42	133
peak22713	77	18	19	34	1	261	114	134	249	164	2	7	10	2	0	4	118	221	25	130
peak22714	102	3	26	27	0	191	43	70	229	65	14	13	11	2	0	2	66	84	28	83
peak22715	18	0	0	0	0	158	3	2	8	2	2	1	0	0	0	6	4	5	0	0
peak22716	50	15	21	9	0	111	23	26	112	20	0	13	7	0	0	13	16	46	4	20
peak22717	62	3	20	4	0	120	4	7	13	6	3	9	3	0	0	0	4	3	0	1
peak22718	49	8	11	15	0	40	46	50	282	65	0	3	3	3	0	4	43	55	28	47
peak22719	33	36	56	44	0	18	101	109	92	124	1	31	15	3	0	4	64	78	6	120
peak22720	10	2	0	5	0	85	23	12	36	25	0	3	2	0	0	5	15	19	1	14
peak22721	62	10	8	10	0	201	19	31	43	27	2	9	0	1	0	2	17	21	2	26
peak22722	29	29	72	24	0	50	90	127	139	116	2	29	18	2	0	0	84	120	1	96
peak22723	70	12	32	25	0	94	128	168	170	143	11	18	10	2	0	1	142	216	5	158
peak22724	66	2	3	4	0	191	7	4	21	9	0	1	2	0	0	7	1	3	1	1
peak22725	114	5	4	3	0	360	24	44	40	23	3	2	1	1	0	1	27	28	6	33
peak22726	180	5	6	9	0	238	8	10	18	16	12	4	0	0	0	7	11	20	4	9
peak22727	192	6	2	18	0	381	16	12	90	5	7	6	0	1	0	4	9	12	3	11
peak22728	112	6	6	11	0	184	12	13	44	24	6	1	0	0	0	10	16	17	0	18
peak22729	86	8	6	8	0	65	12	15	47	5	5	1	0	0	0	0	6	5	5	9
peak22730	135	8	6	25	0	295	12	9	161	14	10	2	0	0	0	6	9	2	3	9
peak22731	88	27	25	35	0	87	21	42	149	37	1	11	2	1	0	0	17	42	1	32
peak22732	16	14	10	19	0	32	24	27	83	25	0	6	4	0	0	0	16	10	17	45
peak22733	12	6	6	7	0	58	3	7	7	0	5	5	0	1	0	0	4	9	2	14
peak22734	246	56	60	71	1	1702	82	155	295	106	32	41	12	10	0	108	46	80	31	136
peak22735	85	13	8	14	0	238	14	21	49	17	11	8	1	1	0	5	17	33	12	26
peak22736	104	7	11	10	0	239	10	8	5	3	8	4	1	1	0	0	2	8	0	8
peak22737	194	25	20	33	0	479	94	117	119	90	24	11	2	4	0	36	72	86	51	110
peak22738	226	3	5	27	0	591	22	15	24	22	28	2	1	4	0	23	11	29	5	28
peak22739	0	1	2	0	0	5	35	38	7	17	1	11	2	0	2	0	55	190	11	14
peak22740	2	5	10	0	0	6	38	72	7	41	4	46	49	2	1	3	88	227	20	28
peak22741	0	11	17	1	0	0	25	34	7	18	1	48	66	0	0	0	60	61	3	17
peak22742	4	7	5	5	0	2	33	31	26	15	9	27	52	6	32	10	45	65	104	20
peak22743	3	8	7	3	0	1	47	63	7	22	3	37	32	1	0	0	80	123	40	37
peak22744	5	3	4	8	0	16	61	64	23	52	7	32	21	26	2	4	73	196	142	28
peak22745	16	1	1	8	0	60	8	21	75	15	10	5	1	2	0	21	12	27	64	16
peak22746	6	4	13	19	0	14	29	40	62	36	3	11	3	4	0	3	40	46	39	31
peak22747	30	27	60	104	3	265	482	645	1783	460	21	82	46	19	29	45	603	832	575	514
peak22748	17	34	46	172	1	18	372	489	826	280	5	80	99	25	68	9	487	408	214	326
peak22749	87	55	85	396	2	424	893	1143	2677	628	38	82	146	156	4	80	1150	1457	1350	776
peak22750	6	0	1	4	0	17	9	2	116	2	10	1	0	18	0	80	7	9	1105	3
peak22751	46	2	1	6	0	1096	26	51	54	23	7	0	1	1	0	134	35	40	9	19
peak22752	59	8	7	23	1	288	23	43	237	37	17	4	1	2	0	24	17	13	45	23
peak22753	158	1	2	18	0	2171	11	15	84	19	20	1	2	8	0	331	28	16	61	22
peak22754	124	3	11	9	0	197	8	10	18	7	16	1	0	3	0	12	7	9	16	11
peak22755	1074	58	81	450	0	8785	680	717	15232	402	193	44	21	111	42	2025	798	1217	6762	360
peak22756	53	95	194	266	1048	81	154	206	866	94	5	87	52	21	60	1	158	166	75	135
peak22757	286	111	233	395	0	603	766	1098	3737	547	35	125	81	34	40	8	764	1126	421	590
peak22758	91	27	52	65	0	131	101	161	197	58	12	23	21	6	0	17	128	157	17	84
peak22759	984	2655	5540	14623	10653	2253	16928	20669	130404	13792	394	6364	7852	5958	2879	388	18258	39732	43155	14422
peak22760	156	1003	1983	3029	4582	129	2574	3272	23401	2033	65	1810	1877	327	1149	27	3390	5141	2857	2239
peak22761	171	1359	2559	5048	4689	197	5781	7199	32083	4643	96	2554	2323	416	1270	53	6634	11486	3712	5090
peak22762	156	304	524	1633	1551	504	7554	8753	26850	6307	112	732	382	159	188	157	7508	17004	3507	6576
peak22763	91	1152	2237	3400	5032	88	3711	4650	9518	3072	42	1783	2376	254	1211	33	4533	7621	1076	2998
peak22764	202	707	1290	2756	3921	172	3090	3873	4327	2112	128	1370	1330	151	321	32	3539	6711	268	2329
peak22765	73	909	2284	2416	2243	95	4523	6625	9060	4579	36	1782	2327	245	685	21	5487	7489	614	4610
peak22766	108	815	1639	1294	3993	42	4036	5236	5590	3840	58	1368	1930	125	885	14	4823	5919	437	4148
peak22767	68	549	1031	1437	2531	4	691	764	1344	592	48	979	1014	71	374	7	673	829	84	682
peak22768	113	490	925	2526	6193	59	1495	1793	4033	1225	73	698	839	115	535	29	1775	2950	307	1143
peak22769	83	1093	2325	1947	3350	68	1322	1938	2651	930	58	1641	1820	98	1232	13	1625	2098	159	1100
peak22770	63	1362	2875	2551	5498	26	888	1240	1963	669	37	2511	2271	77	1432	0	977	1582	75	746
peak22771	27	22	61	26	1	146	380	527	500	280	2	47	23	3	40	17	443	832	87	330
peak22772	12	2	7	2	0	36	5	8	28	17	5	5	2	9	15	7	6	11	164	10
peak22773	8	6	4	6	0	31	2	19	34	20	3	4	3	2	12	5	7	9	53	19
peak22774	18	4	3	8	0	36	23	23	161	17	5	5	2	1	0	25	42	54	135	18
peak22775	69	8	7	26	0	138	20	23	346	19	47	29	15	31	0	69	28	45	824	20
peak22776	11	3	15	22	0	133	24	29	113	27	0	13	1	15	0	6	17	75	105	29
peak22777	42	45	75	132	1	129	64	98	179	69	7	82	51	92	0	4	57	118	125	68
peak22778	15	34	64	118	0	50	55	67	100	51	2	52	26	47	3	0	48	95	91	56
peak22779	57	27	36	88	0	50	31	75	95	32	7	28	29	108	39	1	45	72	130	39
peak22780	217	24	58	174	1	200	70	96	193	94	51	43	81	356	0	25	86	196	313	74
peak22781	3	15	24	42	0	7	13	23	125	9	0	22	15	6	0	0	20	34	42	17
peak22782	95	23	53	78	6	1230	487	814	1801	708	7	77	39	46	73	268	443	832	1405	730
peak22783	65	21	32	77	0	14	78	85	240	89	7	32	12	12	20	1	54	155	67	83
peak22784	39	14	32	29	0	65	125	170	481	148	8	38	19	6	8	9	113	214	148	126
peak22785	20	0	3	2	0	19	1	13	255	3	3	0	1	0	0	30	12	20	57	4
peak22786	76	11	18	18	0	70	100	80	776	72	5	25	4	1	0	20	81	138	94	66
peak22787	16	0	1	3	0	65	1	3	12	2	1	2	2	0	0	9	6	1	1	2
peak22788	16	4	1	5	0	98	5	14	20	4	2	5	0	0	0	0	7	21	1	14
peak22789	26	2	0	7	0	26	3	7	11	9	14	1	0	12	0	15	5	7	126	10
peak22790	17	7	4	9	1	106	18	39	128	27	0	9	1	19	0	0	22	70	367	23
peak22791	37	8	2	7	0	325	52	75	85	67	15	4	1	8	0	78	44	74	266	66
peak22792	204	44	100	181	14	317	78	101	1149	64	118	122	157	137	16	93	122	191	1555	71
peak22793	14	3	5	6	0	102	11	21	46	19	3	5	1	0	0	11	13	25	40	26
peak22794	73	29	31	191	0	93	152	160	1021	116	22	81	33	29	0	39	140	350	275	84
peak22795	23	28	43	83	395	16	149	205	601	147	12	56	58	17	27	0	206	345	179	126
peak22796	37	1	4	6	0	122	10	14	46	8	6	5	0	0	0	22	10	36	10	15
peak22797	44	5	10	25	0	135	36	32	25	39	14	21	3	14	1	8	34	73	49	33
peak22798	34	40	64	117	396	49	382	440	1101	315	11	82	74	11	0	7	419	772	510	368
peak22799	23	51	82	85	2	107	571	962	1741	395	20	132	124	11	19	36	778	1187	496	554
peak22800	3	3	3	12	0	0	7	8	65	4	1	7	4	7	0	2	6	15	57	0
peak22801	3	0	2	7	0	8	11	5	124	7	0	4	4	7	0	7	18	25	53	6
peak22802	4	0	3	11	0	1	16	20	236	12	10	2	2	5	0	2	15	30	130	6
peak22803	9	9	7	34	0	4	79	85	302	57	4	27	3	13	0	8	96	210	195	82
peak22804	2	6	4	13	0	7	46	66	83	41	4	14	2	4	0	0	72	176	56	54
peak22805	8	10	9	12	0	68	74	89	218	34	1	7	1	9	0	0	55	92	102	48
peak22806	2	1	1	0	0	52	8	3	112	0	0	0	0	0	0	0	3	9	55	3
peak22807	11	3	3	3	0	11	6	3	73	3	1	2	4	7	0	0	7	9	17	3
peak22808	0	1	0	0	0	3	12	12	11	15	0	1	0	2	0	0	13	35	113	29
peak22809	0	0	2	3	1	7	18	12	21	24	0	6	0	42	0	0	26	18	128	21
peak22810	3	17	30	25	1	0	211	284	676	189	1	30	31	8	25	4	211	275	87	172
peak22811	4	14	39	61	0	1	47	55	964	106	0	33	51	23	0	0	58	93	213	98
peak22812	7	16	34	76	0	6	138	184	759	104	0	34	79	28	8	5	151	264	250	129
peak22813	14	22	12	52	0	90	130	186	1065	116	3	17	22	11	0	23	206	413	567	158
peak22814	20	8	7	25	1	88	114	118	941	75	5	14	2	4	4	36	138	284	592	81
peak22815	13	3	1	14	0	117	57	34	1192	53	7	7	3	8	4	39	45	124	668	23
peak22816	52	14	41	175	220	118	110	183	1798	136	42	58	62	122	8	16	119	305	938	140
peak22817	12	0	0	0	0	319	3	1	3	1	62	0	0	0	0	1165	0	28	28	1
peak22818	56	30	33	87	1349	135	260	354	313	170	155	107	161	87	76	242	320	705	441	162
peak22819	9	8	15	31	0	14	16	15	72	7	7	39	19	13	0	0	17	46	24	2
peak22820	2	9	13	15	349	1	62	74	38	56	2	42	20	0	0	0	71	96	7	56
peak22821	14	28	23	23	633	22	162	185	358	115	4	32	29	12	19	7	175	305	187	124
peak22822	18	9	21	16	2	33	209	301	117	131	10	37	16	11	0	8	261	427	159	133
peak22823	6	12	15	20	0	34	141	198	154	105	8	28	7	9	0	4	178	329	199	106
peak22824	10	8	15	24	0	5	24	16	100	25	5	22	21	3	1	0	21	57	71	19
peak22825	47	8	35	82	158	50	170	157	1081	105	19	36	15	15	0	18	143	258	277	105
peak22826	34	29	52	98	38	74	316	408	1172	278	13	73	29	10	6	15	321	494	299	338
peak22827	15	3	6	11	0	72	46	94	167	55	6	10	5	0	0	14	34	145	60	71
peak22828	53	20	49	58	1	136	573	955	1055	598	21	39	21	8	18	54	740	1046	414	651
peak22829	18	43	98	83	2	68	668	902	1007	631	6	76	55	8	46	22	862	953	357	615
peak22830	25	25	47	61	105	39	241	318	591	175	14	43	32	11	0	14	301	339	194	211
peak22831	29	25	51	57	1	35	209	259	591	157	13	32	30	7	26	4	229	343	118	157
peak22832	13	1	1	1	0	18	1	4	1	2	14	3	1	5	0	0	1	4	104	1
peak22833	31	1	2	2	0	106	19	13	28	10	6	2	0	0	0	33	12	32	6	8
peak22834	15	6	12	15	0	8	15	16	155	11	6	13	4	8	0	0	8	20	142	18
peak22835	34	9	15	15	0	371	38	54	54	33	14	10	1	76	0	93	42	75	857	42
peak22836	42	1	2	10	0	235	12	20	95	19	28	5	0	50	0	163	21	22	802	18
peak22837	20	28	49	35	0	37	239	329	374	269	19	113	44	24	0	38	331	536	440	285
peak22838	30	9	17	21	605	365	190	246	191	215	46	51	31	52	4	344	269	462	448	273
peak22839	27	5	5	5	0	240	36	62	96	62	26	12	13	15	0	208	60	139	172	66
peak22840	8	6	9	26	0	22	87	109	262	85	16	32	27	6	0	22	135	206	240	117
peak22841	3	2	9	11	0	66	63	60	590	56	5	14	3	4	0	40	64	159	485	58
peak22842	3	2	4	18	0	11	58	60	159	37	8	16	6	13	0	8	54	97	167	64
peak22843	4	7	4	14	0	10	24	28	54	17	4	18	3	10	0	0	41	37	95	19
peak22844	3	4	6	11	0	31	27	18	57	13	4	6	2	12	0	12	25	45	110	12
peak22845	63	50	127	449	2	120	197	245	1093	189	41	137	105	191	10	6	233	554	902	192
peak22846	105	41	64	216	2	104	134	155	1097	116	81	88	76	58	89	71	165	347	451	115
peak22847	135	42	93	363	258	178	440	481	4494	321	77	94	84	66	5	58	563	907	1021	335
peak22848	14	10	9	8	0	16	26	44	46	17	5	16	3	7	0	7	36	39	57	28
peak22849	17	57	116	236	471	12	71	89	494	66	6	123	108	30	1	0	102	98	109	101
peak22850	20	48	124	279	1	58	179	221	1357	173	17	137	83	32	1	31	187	284	523	219
peak22851	32	24	21	108	0	27	74	115	439	97	9	58	9	41	0	9	81	115	1375	105
peak22852	49	26	51	157	585	117	279	332	1795	269	24	77	38	30	20	18	331	752	497	289
peak22853	17	15	32	60	0	35	132	156	1294	129	5	28	24	9	0	4	171	256	399	103
peak22854	34	21	50	88	0	108	309	424	1929	277	37	77	62	17	0	44	363	775	492	318
peak22855	20	3	17	17	0	22	10	34	32	24	13	7	4	15	0	6	14	9	124	24
peak22856	14	2	5	15	0	93	11	13	10	24	8	7	3	12	0	30	11	25	44	31
peak22857	11	5	20	22	0	96	94	175	335	62	14	22	24	7	0	7	125	210	108	68
peak22858	13	14	35	31	0	13	22	44	320	38	19	40	25	3	0	14	32	82	48	41
peak22859	8	16	54	47	3	2	13	22	115	16	2	55	40	3	0	0	10	24	14	27
peak22860	25	12	31	38	0	18	74	81	918	53	11	38	14	4	7	0	64	99	119	69
peak22861	13	43	75	106	2	60	355	587	2154	362	20	57	49	10	0	71	458	724	532	361
peak22862	32	2	17	44	2	95	85	128	1944	87	14	14	4	7	8	79	136	232	471	87
peak22863	48	9	13	77	0	254	226	281	2256	159	33	20	8	16	22	266	291	625	588	179
peak22864	22	14	33	69	2	119	345	541	2703	330	12	45	25	16	1	78	423	713	824	350
peak22865	13	12	47	59	2	55	200	362	852	207	15	34	31	18	0	16	283	605	316	272
peak22866	44	61	115	279	4	255	585	745	1764	453	18	118	111	64	146	86	795	1694	539	490
peak22867	40	14	19	114	1	616	536	662	4936	459	55	37	27	40	3	193	598	1661	5084	500
peak22868	48	13	30	109	0	152	47	62	3862	51	39	31	25	36	11	305	58	124	2593	34
peak22869	192	68	140	548	1	942	652	787	9190	1715	60	43	11	29	0	124	552	873	804	1939
peak22870	126	17	30	77	0	217	59	45	642	126	28	11	2	4	7	26	69	49	42	145
peak22871	15	10	19	54	0	12	14	22	97	39	6	8	1	13	9	0	15	12	17	39
peak22872	51	60	103	194	2	202	593	989	2321	1978	23	27	8	6	11	38	519	660	117	2177
peak22873	35	24	38	75	0	142	120	247	498	478	5	7	2	1	0	4	136	197	13	585
peak22874	16	26	55	71	0	86	225	388	509	910	5	16	3	4	14	5	223	325	16	917
peak22875	37	51	114	143	3	149	498	787	1162	1874	16	20	11	5	25	47	509	585	44	2074
peak22876	10	24	65	38	0	5	214	360	380	783	0	7	4	1	0	1	226	235	20	906
peak22877	49	28	50	116	3	366	632	1125	1583	2005	23	22	5	12	0	54	534	847	492	2078
peak22878	10	2	6	10	0	25	20	46	147	61	0	0	0	0	0	6	26	23	2	79
peak22879	14	0	14	29	0	130	105	160	424	203	12	10	10	12	26	119	141	232	1311	195
peak22880	0	0	1	5	0	7	4	3	241	7	2	5	0	0	0	18	5	1	212	8
peak22881	12	7	6	23	0	2	44	62	88	47	7	12	9	8	0	4	51	96	73	41
peak22882	2	28	71	16	1	3	1102	1163	159	799	2	447	198	21	79	6	1537	3272	716	829
peak22883	0	16	24	1	493	0	192	240	13	83	0	261	104	13	89	0	183	450	39	121
peak22884	0	2	5	0	1	0	72	111	6	114	0	21	18	0	11	0	145	171	22	116
peak22885	31	3	1	3	0	131	20	31	1014	26	4	0	0	10	0	11	33	34	688	12
peak22886	4	1	1	5	0	9	6	1	59	6	0	0	0	1	0	0	2	1	27	2
peak22887	14	4	0	8	0	68	12	14	95	28	0	0	0	9	0	4	10	13	91	33
peak22888	0	2	3	2	0	0	2	9	17	1	1	4	1	8	0	0	3	10	74	3
peak22889	7	3	1	8	0	20	17	23	27	16	9	11	4	12	0	2	7	13	144	9
peak22890	15	18	28	68	169	44	293	263	543	106	10	41	145	8	57	9	349	1331	239	117
peak22891	4	13	22	45	0	1	55	64	57	26	4	27	106	16	8	0	71	256	39	32
peak22892	19	10	17	21	0	45	46	70	61	25	9	17	75	23	23	46	58	144	58	34
peak22893	78	23	37	163	1	134	296	404	435	208	80	64	307	92	31	51	470	1582	499	214
peak22894	9	18	24	115	0	12	78	115	422	39	7	30	211	84	0	2	108	424	249	62
peak22895	47	217	364	423	999	75	877	1160	1062	618	50	576	763	356	143	26	1269	2394	1958	762
peak22896	11	51	115	60	1	10	158	224	116	84	5	161	230	31	117	0	230	382	70	112
peak22897	49	16	39	94	0	79	19	25	165	18	23	52	26	153	27	32	29	36	779	15
peak22898	12	16	9	50	203	16	20	26	168	21	1	18	6	26	0	0	31	50	181	17
peak22899	0	12	20	19	0	17	41	68	72	42	0	21	17	2	0	1	54	60	29	40
peak22900	1	17	15	13	0	34	40	59	77	58	0	13	8	5	0	0	47	64	85	48
peak22901	7	6	8	8	0	27	29	57	106	22	1	10	2	5	0	9	40	55	109	47
peak22902	14	5	3	5	0	190	76	102	123	62	2	11	2	4	0	33	91	177	113	73
peak22903	26	0	2	0	0	742	6	7	32	6	33	0	1	3	0	677	5	5	63	0
peak22904	4	0	0	0	0	62	0	4	1	0	0	0	0	0	0	40	0	1	2	0
peak22905	4	0	0	0	0	118	0	1	27	1	4	0	0	2	0	177	0	13	31	1
peak22906	7	4	7	9	0	9	50	57	318	35	6	10	5	3	0	16	57	103	34	50
peak22907	2	25	26	23	1	7	240	242	304	181	2	22	20	3	40	0	223	329	33	219
peak22908	18	82	157	191	328	42	703	856	1142	720	18	100	114	20	93	10	776	1495	213	798
peak22909	3	1	10	9	0	3	24	15	146	24	4	2	3	2	0	7	14	37	98	18
peak22910	1	6	4	7	0	5	18	38	86	28	0	3	2	3	0	0	22	37	75	28
peak22911	6	0	0	0	0	121	2	4	7	3	2	0	1	1	0	61	10	11	5	3
peak22912	24	48	91	124	1	99	699	803	1757	487	14	111	60	105	159	48	841	933	2132	532
peak22913	28	20	48	72	1	275	695	678	1099	369	16	65	24	12	5	51	706	1028	592	455
peak22914	19	76	97	202	1	17	642	816	1507	281	3	268	125	80	72	5	914	1395	1381	371
peak22915	6	25	34	41	0	6	143	203	210	69	1	78	42	16	25	11	207	274	105	61
peak22916	3	12	6	36	0	3	130	86	295	50	1	42	12	13	14	0	118	205	96	35
peak22917	8	22	51	81	3	6	268	300	548	123	11	102	49	29	50	0	308	515	157	109
peak22918	6	18	24	29	1	7	134	137	245	55	2	66	27	18	0	0	112	268	50	69
peak22919	11	21	42	60	370	8	179	187	294	60	1	111	29	10	18	0	159	332	56	71
peak22920	0	0	0	2	0	0	0	1	3	3	0	1	3	11	0	0	3	0	60	4
peak22921	7	0	0	0	0	25	0	4	8	3	10	1	0	8	0	22	3	2	86	3
peak22922	2	1	1	4	0	4	6	12	35	8	1	1	0	8	0	4	7	14	202	6
peak22923	0	0	0	0	0	30	2	4	0	2	11	0	0	0	0	115	2	0	26	0
peak22924	1	2	1	5	0	23	3	13	17	4	6	2	0	28	0	26	3	6	635	4
peak22925	1	2	1	2	0	1	78	87	22	47	5	12	6	2	0	15	140	137	126	54
peak22926	1	1	2	4	0	0	2	0	6	7	0	7	2	23	0	2	2	0	143	3
peak22927	1	0	0	0	0	2	9	5	18	13	0	3	2	8	0	0	5	11	150	13
peak22928	1	1	4	1	0	9	9	21	15	13	2	5	0	1	0	0	10	18	340	27
peak22929	2	5	3	0	0	22	27	56	114	54	3	12	0	8	0	32	52	48	574	42
peak22930	1	4	2	0	0	1	56	29	4	12	3	17	10	0	0	13	71	119	31	14
peak22931	2	2	1	0	0	0	19	47	0	5	0	5	15	0	0	0	36	180	2	3
peak22932	0	4	5	2	0	2	63	70	2	39	3	24	11	0	0	4	73	112	5	22
peak22933	1	0	6	0	0	8	43	66	1	13	0	10	19	0	0	1	86	297	10	14
peak22934	1	1	5	1	0	22	67	83	26	4	9	8	16	2	0	0	96	386	57	6
peak22935	9	0	1	0	0	1	78	53	24	46	2	9	3	4	0	12	80	198	499	33
peak22936	4	11	11	5	0	1	25	44	0	1	0	9	7	0	21	0	43	153	0	6
peak22937	17	6	3	28	0	8	41	32	2	2	2	4	7	5	0	0	43	224	0	2
peak22938	7	2	1	13	0	24	9	10	79	8	0	2	1	0	0	1	20	32	8	9
peak22939	24	23	45	17	0	34	92	100	19	40	5	42	20	0	0	2	63	180	1	59
peak22940	19	4	12	12	0	77	62	60	32	39	1	16	5	22	0	9	46	85	74	41
peak22941	77	0	2	4	0	396	11	17	39	19	10	10	3	2	0	46	33	57	4	8
peak22942	104	42	80	26	1	373	225	358	278	225	21	46	33	1	23	58	254	484	174	217
peak22943	53	7	16	8	0	188	58	92	62	56	10	28	11	1	0	45	53	135	45	46
peak22944	8	22	46	6	0	4	46	79	24	48	0	25	27	3	0	3	63	44	6	56
peak22945	6	8	13	7	0	12	60	95	25	59	6	28	8	1	0	2	51	118	6	73
peak22946	29	15	42	8	0	98	147	250	70	149	5	35	17	1	12	32	182	286	26	145
peak22947	84	21	32	16	0	301	47	92	34	49	19	43	11	1	0	41	60	124	20	56
peak22948	43	16	29	4	1	54	70	151	5	71	9	15	14	1	18	4	83	103	5	52
peak22949	76	6	25	1	0	156	20	36	2	12	24	15	5	0	0	12	17	50	1	17
peak22950	24	4	12	2	0	223	8	21	1	9	7	7	7	0	0	23	7	30	3	15
peak22951	67	9	23	3	0	115	51	82	15	70	17	17	4	1	0	12	64	68	1	76
peak22952	34	7	5	6	0	117	11	23	7	14	11	1	2	0	0	20	6	25	18	23
peak22953	65	0	0	1	0	235	8	11	18	5	8	0	0	0	0	29	21	31	7	4
peak22954	49	11	10	4	0	247	46	68	21	22	12	8	5	1	0	39	65	109	19	35
peak22955	48	15	52	14	0	324	153	247	93	131	18	38	30	2	0	12	188	258	44	125
peak22956	88	16	26	10	0	566	147	236	173	116	19	23	11	26	0	98	190	345	799	153
peak22957	51	7	31	24	0	99	64	99	112	63	8	34	13	42	0	5	74	147	360	72
peak22958	49	6	17	15	1	400	111	178	101	113	11	23	11	18	0	26	97	233	232	124
peak22959	55	7	8	4	0	205	21	60	24	8	10	7	3	1	5	40	21	49	12	25
peak22960	121	16	38	27	1	611	302	427	276	227	20	40	32	5	0	171	475	1233	105	243
peak22961	44	8	9	3	0	246	59	100	57	60	3	5	2	2	0	50	63	164	21	56
peak22962	24	3	8	3	0	290	51	90	33	30	2	10	1	0	0	35	53	71	7	35
peak22963	174	18	31	35	90	1055	231	222	825	149	52	30	24	5	0	277	230	606	228	72
peak22964	40	5	23	31	0	92	192	233	165	88	13	21	28	3	25	14	257	585	79	124
peak22965	28	7	7	3	0	142	5	20	23	10	19	13	7	2	0	12	14	33	13	7
peak22966	46	5	7	32	0	38	20	38	75	45	35	19	16	43	0	40	46	81	435	30
peak22967	30	11	13	36	0	37	32	76	119	44	3	20	8	37	0	17	37	71	447	28
peak22968	61	7	6	28	0	42	18	19	50	15	28	6	12	27	0	9	18	36	170	16
peak22969	36	2	5	13	0	80	8	7	60	5	7	9	4	5	0	19	13	4	100	8
peak22970	78	13	36	44	0	407	79	136	385	82	35	31	19	29	0	51	84	211	654	102
peak22971	43	8	9	22	0	78	41	55	675	33	17	15	14	10	0	62	56	145	388	19
peak22972	5	1	1	3	0	197	1	4	6	0	3	0	0	3	0	160	1	2	0	3
peak22973	48	2	2	3	0	1648	8	13	19	10	52	2	1	4	0	930	8	35	26	9
peak22974	48	141	327	504	1	68	260	435	405	185	11	374	174	190	111	10	323	586	166	184
peak22975	44	53	101	184	0	21	65	78	658	53	4	153	42	21	31	9	62	134	118	29
peak22976	17	113	246	250	529	55	376	555	445	274	4	256	92	23	95	2	423	484	84	262
peak22977	4	66	155	137	0	2	154	196	249	99	0	161	38	12	83	0	138	209	34	95
peak22978	4	40	81	85	0	2	145	196	156	91	1	116	15	14	33	0	141	171	20	77
peak22979	37	1	5	2	0	64	6	13	12	3	6	9	2	1	0	5	6	11	3	2
peak22980	110	14	15	8	1	327	112	107	857	58	6	21	0	4	0	67	115	180	133	36
peak22981	45	11	40	25	0	13	90	127	137	69	2	65	10	0	23	2	110	135	11	64
peak22982	21	16	25	5	0	115	43	133	14	52	8	42	4	1	0	17	75	123	13	51
peak22983	34	17	23	17	1	85	156	176	192	68	2	41	4	3	0	14	204	277	41	89
peak22984	11	78	201	44	2	43	487	670	259	319	2	215	71	7	163	0	431	771	59	392
peak22985	35	56	98	37	2	87	525	761	233	320	2	126	30	3	29	10	559	797	54	356
peak22986	5	5	7	3	0	6	0	4	4	0	4	16	5	7	0	82	1	1	4	0
peak22987	59	66	171	31	2	33	114	141	45	67	5	195	65	7	101	1	113	157	2	80
peak22988	41	51	134	26	0	32	111	252	71	116	10	138	59	8	75	0	181	170	10	85
peak22989	0	0	0	2	0	0	0	0	5	0	0	5	1	8	0	0	2	0	340	0
peak22990	0	0	0	0	0	0	1	0	4	0	0	6	0	3	0	0	1	0	338	0
peak22991	0	0	0	0	0	9	0	0	5	1	1	0	0	0	0	41	0	4	9	1
peak22992	3	0	0	0	0	112	1	0	3	0	12	1	0	0	0	160	4	2	5	2
peak22993	4	0	1	0	0	64	4	11	2	1	9	0	0	0	0	186	10	27	1	0
peak22994	0	2	2	1	0	1	5	17	35	9	0	4	0	4	0	3	6	10	87	11
peak22995	42	46	58	163	0	116	130	140	1459	129	23	59	44	80	0	20	139	223	842	123
peak22996	45	10	12	57	0	94	16	20	1620	19	1	28	7	18	0	2	27	57	698	11
peak22997	16	19	15	61	0	45	61	72	684	67	3	21	9	27	0	12	49	81	315	63
peak22998	17	28	27	62	0	25	69	116	632	85	5	39	13	31	0	1	47	103	346	96
peak22999	16	33	48	66	427	53	175	191	1265	180	3	61	18	10	4	11	206	248	561	221
peak23000	37	5	9	33	0	211	67	43	2328	80	4	7	1	7	0	64	84	125	932	56
peak23001	12	51	93	198	0	75	338	489	1547	399	8	73	52	50	0	33	376	562	553	492
peak23002	16	54	79	96	1	41	112	169	206	160	12	77	50	42	0	18	147	182	21	200
peak23003	28	4	15	8	0	138	72	63	1090	42	1	10	5	9	0	43	89	92	207	64
peak23004	17	28	43	34	0	11	63	84	312	56	12	54	31	10	13	13	68	131	80	36
peak23005	12	81	127	43	620	4	156	204	45	166	13	93	76	24	51	17	190	305	35	205
peak23006	14	72	136	160	1	4	210	340	203	205	4	135	122	44	99	5	221	365	45	213
peak23007	35	21	29	83	0	55	73	74	1709	41	17	21	28	20	0	39	83	128	566	78
peak23008	16	24	32	26	0	11	98	99	361	98	6	35	14	15	4	24	138	111	159	92
peak23009	6	40	43	89	0	54	164	178	824	172	5	51	46	33	0	18	225	515	429	158
peak23010	27	20	28	110	0	108	200	236	1650	199	8	48	20	45	6	40	272	680	1015	198
peak23011	22	18	43	85	1	59	256	354	1040	177	6	33	21	34	0	31	284	500	663	237
peak23012	55	19	42	106	0	118	42	47	865	25	13	32	18	72	0	25	45	109	621	28
peak23013	51	21	34	105	0	68	145	152	323	86	141	72	67	26	42	41	149	223	155	102
peak23014	3	10	14	33	0	4	83	106	221	73	2	16	20	10	0	5	86	153	184	87
peak23015	113	401	557	1062	1373	142	5345	6284	3717	2374	56	1174	635	235	406	63	7326	8751	1209	2360
peak23016	313	524	768	4294	3627	3483	22815	20306	23817	12337	226	1100	1302	1314	363	1143	25801	47654	19206	12958
peak23017	2022	782	1079	3610	1966	2953	3145	4087	3078	1992	2475	2239	4739	3018	942	1258	3701	10155	1750	2193
peak23018	76	39	42	192	225	481	270	280	4546	258	132	65	47	134	26	490	328	682	9670	212
peak23019	92	5	14	72	0	46	52	56	1010	45	32	31	17	23	1	11	75	158	692	67
peak23020	70	26	32	135	2	73	305	432	1663	194	32	48	43	56	24	9	358	604	844	260
peak23021	43	14	32	46	0	35	61	92	344	42	30	27	17	11	0	9	84	117	184	54
peak23022	40	6	22	45	0	0	26	15	161	11	16	16	14	20	0	7	28	54	65	12
peak23023	136	25	66	161	1	263	547	664	874	441	23	55	77	35	39	33	713	1026	405	434
peak23024	30	4	6	8	0	150	46	39	94	29	10	15	3	3	0	15	31	40	18	37
peak23025	61	12	9	11	1	261	52	87	161	58	25	21	1	2	1	35	57	59	16	65
peak23026	89	7	3	9	0	354	50	56	175	70	28	19	4	4	22	46	35	51	31	57
peak23027	98	27	32	76	337	472	150	173	403	139	39	49	36	13	28	79	152	216	129	107
peak23028	69	46	69	100	2	206	210	292	477	181	50	69	50	15	17	38	230	297	196	181
peak23029	45	13	11	27	0	122	24	36	78	29	24	7	2	32	0	31	24	43	202	28
peak23030	175	18	42	83	0	636	108	132	664	117	57	53	14	39	0	83	101	143	670	146
peak23031	52	3	14	22	0	166	29	40	103	45	20	16	4	11	0	57	42	39	172	37
peak23032	56	6	6	12	0	61	8	6	41	12	19	7	0	3	0	27	8	4	78	9
peak23033	50	42	87	97	0	67	211	310	331	184	23	68	59	21	64	15	310	453	106	200
peak23034	45	13	44	44	0	86	46	54	147	46	18	28	25	11	0	10	60	96	52	55
peak23035	74	20	43	56	0	306	184	216	667	161	45	32	35	18	0	71	197	349	275	176
peak23036	65	5	8	14	0	73	10	20	91	14	49	13	3	6	0	12	10	8	41	16
peak23037	34	7	28	22	0	100	93	101	325	71	19	22	18	5	58	28	128	135	125	62
peak23038	54	15	47	39	1	103	56	124	166	84	23	36	11	10	15	37	86	100	94	94
peak23039	104	32	58	84	285	441	365	464	1639	247	70	49	51	29	43	193	429	716	609	255
peak23040	16	29	58	48	0	5	66	102	76	45	20	37	66	4	29	0	85	140	14	62
peak23041	14	5	1	12	0	38	30	12	182	31	14	9	1	16	0	68	37	91	786	31
peak23042	14	5	8	55	0	23	77	83	187	39	10	15	9	18	0	0	58	143	139	49
peak23043	15	17	11	34	0	5	20	18	149	12	6	28	5	8	0	0	22	31	36	15
peak23044	22	7	15	20	0	42	47	49	621	44	2	16	16	8	0	26	39	90	122	28
peak23045	31	30	54	66	20	162	407	611	1441	338	13	62	41	13	0	34	560	878	369	416
peak23046	4	1	1	0	0	2	37	47	5	46	0	7	8	1	0	3	53	180	69	54
peak23047	4	0	0	0	0	167	20	27	3	17	64	7	5	5	0	1645	34	72	150	24
peak23048	15	0	1	2	0	296	24	31	6	26	86	3	9	5	0	2213	60	174	106	10
peak23049	2	0	0	1	0	6	5	2	6	3	12	2	2	1	0	81	4	2	106	1
peak23050	1	2	1	2	0	4	47	46	1	101	0	50	66	41	0	0	108	279	81	144
peak23051	1	6	4	1	0	1	121	125	6	188	0	111	77	7	47	0	204	531	129	195
peak23052	0	0	0	0	0	0	36	34	1	115	0	13	5	1	0	0	44	107	78	159
peak23053	0	1	0	0	0	0	26	11	2	83	1	17	7	1	0	0	37	74	91	126
peak23054	373	75	139	566	696	262	185	196	857	112	348	314	281	354	66	35	235	450	948	165
peak23055	11	60	68	43	0	52	279	345	383	223	6	285	166	8	29	18	367	878	135	273
peak23056	3	19	30	54	0	51	150	107	162	89	17	244	96	18	10	9	134	324	101	83
peak23057	15	16	15	17	0	12	61	87	56	73	19	116	34	2	0	9	90	121	22	64
peak23058	72	154	138	167	692	294	9920	8404	2151	2073	26	1226	1725	78	180	105	14286	52380	3693	2104
peak23059	260	306	256	283	3524	602	5453	4350	2011	939	253	2481	4924	559	350	351	7581	30019	3495	896
peak23060	29	40	63	327	0	56	226	342	1857	255	9	82	36	164	15	15	237	387	1723	295
peak23061	36	41	100	154	1	129	386	515	2215	416	17	86	57	56	69	82	355	757	1076	446
peak23062	24	17	20	86	2	32	166	217	1450	149	3	26	16	30	1	5	170	317	554	199
peak23063	23	36	46	96	4	9	231	289	642	220	3	44	62	28	0	0	260	382	273	255
peak23064	8	15	53	75	0	8	63	82	143	46	4	21	45	11	0	0	78	57	51	63
peak23065	8	23	60	72	0	11	75	112	198	61	3	69	52	17	0	0	75	65	31	64
peak23066	11	11	28	45	2	10	106	147	347	98	1	33	12	15	0	6	119	161	91	82
peak23067	7	15	11	30	569	10	50	51	182	49	0	24	10	4	0	0	31	77	21	33
peak23068	3	12	21	13	0	42	53	103	40	91	9	16	12	1	0	7	63	105	12	74
peak23069	67	0	0	6	0	134	0	0	2	1	1	0	4	3	0	0	1	5	7	0
peak23070	14	52	37	217	0	15	104	108	831	62	0	6	55	22	0	0	94	212	110	79
peak23071	12	42	32	198	0	25	227	259	1422	112	1	8	34	19	5	0	199	442	128	187
peak23072	12	24	31	85	0	35	139	160	398	92	0	3	42	5	0	0	138	294	28	79
peak23073	71	11	6	49	0	254	9	21	221	14	0	0	10	4	0	0	11	30	29	8
peak23074	31	9	13	42	0	80	39	49	128	27	0	1	4	0	6	0	42	87	13	27
peak23075	29	12	16	31	0	119	6	2	32	0	1	3	11	3	0	1	3	3	6	3
peak23076	31	3	7	40	0	50	32	24	314	21	0	3	10	5	0	8	25	65	11	18
peak23077	227	6	2	17	0	1085	5	4	86	7	1	0	4	19	0	10	3	9	73	3
peak23078	38	12	7	18	120	30	18	26	76	17	0	2	8	1	0	0	22	27	1	11
peak23079	20	7	5	36	0	38	7	13	175	7	0	0	2	1	0	0	2	12	4	10
peak23080	32	9	15	14	0	134	36	38	20	27	0	2	2	0	0	0	31	30	1	17
peak23081	26	53	13	33	0	288	39	69	178	39	0	5	10	3	0	11	29	37	11	39
peak23082	205	8	9	49	0	227	17	19	117	11	3	3	2	20	19	0	24	25	62	15
peak23083	195	3	0	6	0	5024	10	10	13	6	1	0	0	0	0	25	8	9	11	6
peak23084	16	3	0	2	0	124	1	3	5	0	0	0	0	0	0	18	0	0	2	3
peak23085	60	1	0	2	0	876	1	2	11	3	9	0	0	1	0	183	3	20	66	4
peak23086	30	0	0	1	0	898	0	3	3	0	0	0	0	0	0	69	1	3	2	0
peak23087	0	2	1	7	0	0	13	15	30	11	0	4	1	8	0	0	9	19	133	25
peak23088	107	112	230	607	518	560	541	676	5544	514	25	135	127	95	27	67	483	1138	1923	455
peak23089	29	18	38	101	0	15	59	42	230	29	5	35	20	10	0	2	38	100	25	49
peak23090	103	35	94	108	2	135	135	197	882	101	20	44	53	13	11	33	119	243	123	108
peak23091	22	15	26	22	1	3	87	143	80	78	1	22	22	3	6	0	104	157	12	79
peak23092	7	7	14	11	0	52	66	108	149	81	4	7	3	0	6	10	105	90	39	51
peak23093	32	7	23	62	1	84	139	241	1148	119	4	14	9	5	0	9	147	381	147	132
peak23094	52	3	11	13	0	91	35	40	140	49	8	4	0	0	0	3	34	53	48	37
peak23095	43	14	23	37	0	79	135	175	553	142	5	20	15	4	0	18	158	319	114	124
peak23096	16	8	7	1	0	151	19	17	30	16	6	6	0	0	0	17	16	26	4	14
peak23097	52	42	105	87	0	67	391	693	1347	358	17	63	58	11	24	17	377	810	208	410
peak23098	8	11	16	11	0	52	61	124	71	106	3	14	8	0	0	4	83	137	13	131
peak23099	159	58	145	140	476	1851	1662	2665	5011	1522	56	112	72	10	1	391	2005	3378	642	1671
peak23100	37	30	67	49	2	53	141	226	223	120	2	62	36	2	0	0	158	254	12	169
peak23101	28	38	66	50	0	24	112	205	270	118	10	56	35	6	0	0	100	174	22	128
peak23102	28	0	2	3	0	94	1	2	17	7	13	1	3	24	0	21	4	1	38	6
peak23103	18	20	51	32	0	11	64	70	112	52	1	22	24	2	0	0	77	94	8	67
peak23104	37	25	41	39	0	44	84	147	205	101	5	51	18	2	2	0	102	127	14	106
peak23105	3	0	0	0	0	81	1	0	8	1	1	0	0	2	0	81	0	0	15	0
peak23106	12	16	32	53	0	19	12	17	296	14	2	43	14	10	14	0	19	23	27	9
peak23107	58	52	96	202	0	52	155	208	454	120	60	96	124	108	0	11	175	398	287	140
peak23108	9	0	2	11	1	13	11	7	132	8	2	3	1	2	0	1	11	17	19	8
peak23109	32	3	3	34	0	59	14	19	313	6	11	9	5	7	0	60	13	22	83	8
peak23110	44	8	18	83	0	16	13	20	142	15	24	31	33	7	0	10	12	40	32	14
peak23111	121	19	26	121	0	408	184	188	841	165	123	50	61	51	2	100	242	515	478	159
peak23112	64	126	220	420	342	163	669	905	6789	679	45	217	229	94	85	96	718	1069	2028	793
peak23113	235	118	182	548	281	2226	2386	3430	12271	2042	110	195	220	163	125	432	3059	5722	4923	2414
peak23114	80	42	61	198	590	414	524	681	3217	431	31	71	75	46	0	102	680	1114	1160	482
peak23115	12	38	68	133	590	8	231	279	1577	215	8	74	77	14	46	0	266	351	396	267
peak23116	11	62	97	179	2	4	234	277	850	180	1	85	125	34	58	0	247	395	153	260
peak23117	8	13	19	113	1066	24	137	100	567	99	6	28	31	13	52	13	141	268	127	83
peak23118	36	38	74	111	705	10	38	53	316	18	13	52	48	24	1	26	46	101	236	22
peak23119	139	57	94	364	693	513	366	511	2489	279	80	87	55	71	71	231	548	990	1024	308
peak23120	22	62	95	123	0	28	91	145	99	61	10	96	52	18	23	8	111	187	31	71
peak23121	22	42	72	87	0	21	74	77	465	65	6	68	26	11	0	1	89	184	64	56
peak23122	8	74	121	84	0	4	130	145	58	93	2	77	93	10	178	0	152	226	17	113
peak23123	11	95	158	145	462	10	82	140	95	58	7	104	121	21	84	2	119	163	7	81
peak23124	0	0	0	0	0	18	1	1	5	3	10	2	0	0	0	87	0	2	6	0
peak23125	10	13	39	106	0	17	35	69	375	87	0	17	60	77	20	1	31	76	274	46
peak23126	8	56	149	207	0	9	119	161	206	159	0	59	110	19	31	0	90	197	32	161
peak23127	6	24	49	61	0	17	35	51	163	51	1	22	45	4	35	2	46	86	20	52
peak23128	3	11	21	17	0	4	3	16	100	14	2	5	17	2	5	0	14	11	19	10
peak23129	6	13	22	5	0	7	200	182	47	98	15	45	38	29	7	16	248	586	311	103
peak23130	5	15	18	20	0	11	25	20	12	13	16	56	33	79	1	6	27	69	169	27
peak23131	8	32	35	20	0	3	32	50	38	54	12	84	119	79	0	0	47	70	368	32
peak23132	5	15	26	7	519	12	43	57	53	41	7	61	59	23	38	0	67	79	781	36
peak23133	1	6	15	1	0	5	25	26	13	10	3	25	36	18	33	0	33	51	142	13
peak23134	3	0	0	0	0	13	0	1	1	0	8	1	0	4	0	224	0	1	8	0
peak23135	0	0	0	0	0	1	0	0	0	1	2	0	0	0	0	56	0	0	1	0
peak23136	2	0	0	1	0	8	0	0	3	4	0	0	0	7	0	3	2	0	93	3
peak23137	37	1	0	1	0	197	3	10	6	6	117	3	0	6	0	797	4	5	59	7
peak23138	5	9	9	8	0	37	79	101	60	1069	4	90	5	73	0	29	80	61	1660	1111
peak23139	0	0	1	2	0	3	19	21	1	97	0	14	0	9	0	0	19	7	68	111
peak23140	108	205	746	1099	3101	187	2167	3456	4801	4753	5	2484	1240	2343	1115	9	2774	4342	9423	5112
peak23141	18	127	526	528	964	54	1168	1715	1698	2313	2	1384	519	700	758	0	1590	1838	2679	2244
peak23142	8	67	314	88	210	3	456	533	142	793	1	655	289	46	172	0	583	706	114	824
peak23143	8	22	104	24	1007	0	460	380	25	806	0	268	48	15	75	0	561	482	15	665
peak23144	6	111	389	138	1426	24	1217	1736	629	1894	0	1046	294	65	305	0	1572	1990	481	2186
peak23145	8	62	264	67	4	53	1125	1692	257	2306	0	502	222	35	341	3	1779	2400	214	2434
peak23146	43	4	28	9	0	70	33	54	8	231	13	51	6	142	0	22	22	50	274	299
peak23147	24	20	68	21	0	66	103	205	79	320	4	141	6	52	26	0	129	171	291	397
peak23148	18	2	10	3	0	38	31	39	0	73	0	30	2	16	0	0	47	55	109	97
peak23149	17	21	76	37	612	28	360	342	389	379	0	240	34	26	95	3	345	362	363	414
peak23150	52	42	202	40	268	519	493	810	275	1507	16	575	146	79	167	265	717	776	1624	1778
peak23151	143	9	37	14	0	1915	84	225	34	668	18	76	18	135	0	87	121	198	908	688
peak23152	13	41	167	21	0	10	91	120	40	68	3	402	99	14	217	0	118	160	7	108
peak23153	16	25	89	26	1	22	271	227	130	376	0	365	58	10	62	5	280	322	54	325
peak23154	15	90	376	73	2675	7	740	1049	143	1457	0	1214	246	44	508	0	785	1096	76	1571
peak23155	10	79	337	52	2872	5	239	397	56	479	2	907	251	38	648	0	315	367	22	470
peak23156	5	65	348	47	246	3	820	997	71	1255	0	837	132	21	340	0	907	1022	28	1224
peak23157	6	52	271	21	1353	8	874	1010	27	445	3	442	155	9	296	0	1393	854	33	540
peak23158	8	49	245	18	1036	3	187	265	15	275	0	408	93	18	165	0	265	276	18	316
peak23159	8	106	502	48	456	7	382	665	90	622	0	1119	321	46	670	0	559	514	80	690
peak23160	7	122	624	40	863	6	187	386	46	311	0	1380	390	55	561	0	292	307	31	366
peak23161	3	29	180	8	884	12	127	195	20	169	0	595	116	16	244	12	116	232	12	238
peak23162	22	46	81	227	0	13	45	86	102	45	5	106	84	83	44	0	57	107	39	52
peak23163	5	18	61	38	0	23	57	108	110	76	4	49	48	7	0	0	72	127	53	74
peak23164	8	9	12	23	0	63	30	52	143	47	5	11	8	0	0	34	63	105	49	40
peak23165	5	55	125	123	0	5	65	136	51	101	4	65	62	31	94	2	96	179	27	115
peak23166	35	34	46	107	0	45	56	62	472	76	4	46	22	14	4	5	57	90	97	38
peak23167	5	7	2	24	0	5	4	9	96	4	3	13	2	8	0	1	4	3	12	6
peak23168	21	80	95	120	487	23	73	100	349	64	8	57	40	32	1	0	108	104	120	74
peak23169	15	43	100	150	440	9	202	321	967	224	7	60	41	38	45	0	211	332	320	310
peak23170	33	63	101	267	1	110	91	138	2839	57	11	68	44	80	44	8	80	123	1167	109
peak23171	70	117	161	464	0	109	196	267	653	175	16	159	90	146	57	16	196	438	456	200
peak23172	18	15	17	12	0	68	71	74	124	41	5	37	20	18	10	16	79	136	350	64
peak23173	7	0	0	0	0	8	3	1	26	0	0	1	0	0	0	11	5	13	48	1
peak23174	22	22	24	30	1	77	143	196	87	73	8	62	18	23	16	8	159	195	148	109
peak23175	0	0	0	0	0	16	1	1	0	0	1	0	0	0	0	60	2	3	62	0
peak23176	1	2	2	21	0	4	7	6	97	9	2	4	3	107	0	0	5	13	733	11
peak23177	11	186	372	543	0	8	361	678	771	466	2	34	89	141	120	0	376	460	163	522
peak23178	58	43	79	265	2	165	15	38	86	18	8	8	46	444	21	0	16	77	358	26
peak23179	43	198	366	296	425	166	1067	1883	2344	1535	1	46	111	64	84	16	1168	1711	1157	1665
peak23180	17	23	41	47	0	28	97	193	119	135	1	5	15	1	0	0	80	138	26	129
peak23181	29	80	150	103	0	32	159	254	125	173	1	5	41	15	0	0	204	254	28	151
peak23182	287	11	22	22	0	1269	17	55	111	32	24	0	6	63	0	42	29	26	103	23
peak23183	989	8	11	9	0	10844	17	27	33	18	113	0	1	34	0	1339	12	13	215	12
peak23184	10	30	70	54	0	9	43	96	36	29	3	10	22	7	27	0	65	85	10	28
peak23185	14	59	84	80	0	6	103	184	97	84	2	18	14	10	1	0	133	218	17	88
peak23186	432	12	23	38	0	2744	1	29	322	13	33	2	2	8	0	143	10	32	77	7
peak23187	4192	91	99	235	1	67923	731	1182	3189	1146	223	16	31	286	0	4228	880	1416	6594	1090
peak23188	25	25	27	51	0	57	20	65	93	38	0	5	5	4	0	1	24	12	62	33
peak23189	80	16	20	37	0	436	21	48	114	30	1	4	2	8	0	17	45	34	84	42
peak23190	10	10	19	42	0	21	27	59	96	50	0	0	0	7	0	0	37	35	11	39
peak23191	47	7	8	34	0	277	0	8	11	3	1	1	2	1	37	16	2	8	2	3
peak23192	2	16	31	81	0	15	14	34	112	36	0	2	6	10	13	0	7	15	26	21
peak23193	82	17	23	106	0	42	31	52	162	54	1	1	2	122	0	0	25	31	396	44
peak23194	167	15	28	66	0	834	10	22	45	12	12	2	6	11	0	69	4	12	18	10
peak23195	299	35	42	220	1	1124	51	103	749	64	16	9	8	192	0	51	47	42	1038	74
peak23196	394	11	19	55	0	533	5	3	68	4	17	3	7	31	0	12	2	14	14	9
peak23197	2541	32	73	194	0	41933	334	453	607	214	106	7	8	141	17	1722	397	412	1872	247
peak23198	9	149	337	156	0	2	134	241	140	188	0	38	75	19	80	0	161	186	15	224
peak23199	7	57	139	33	0	6	56	93	26	51	0	20	23	1	4	0	41	65	1	79
peak23200	5	0	2	1	0	97	5	7	13	16	0	0	0	0	0	40	3	2	139	14
peak23201	145	1	1	6	0	3936	17	25	206	65	31	0	0	22	0	1056	18	16	1259	55
peak23202	10	3	5	15	0	16	16	21	71	34	0	1	1	9	0	0	15	13	35	46
peak23203	19	3	3	6	0	171	12	21	33	14	4	5	1	5	1	63	20	36	38	7
peak23204	10	4	10	17	0	31	196	247	146	163	2	10	14	4	30	16	241	397	77	190
peak23205	14	18	35	29	0	37	204	287	380	252	4	32	32	10	4	6	250	446	134	314
peak23206	13	5	4	14	0	17	44	45	246	46	5	7	1	6	0	7	49	78	77	38
peak23207	11	12	30	14	1	17	78	102	240	96	4	29	9	7	0	4	84	149	85	105
peak23208	17	14	16	11	0	45	70	63	212	48	7	12	25	9	22	22	83	173	164	55
peak23209	15	5	2	10	0	53	22	38	454	34	2	3	5	2	0	14	57	51	173	22
peak23210	8	2	2	16	0	29	40	41	208	35	7	9	4	2	0	8	41	81	104	40
peak23211	11	4	10	13	0	28	11	11	171	12	7	18	5	4	0	0	14	26	52	21
peak23212	57	66	125	268	97	135	387	539	1186	490	27	121	126	77	78	56	454	1029	933	482
peak23213	8	9	17	59	0	0	21	26	79	26	6	16	20	32	0	11	29	92	86	16
peak23214	7	4	7	21	0	13	51	38	193	16	19	5	11	12	0	17	51	183	272	17
peak23215	18	0	0	1	0	300	0	8	5	0	5	0	0	0	0	61	1	3	23	3
peak23216	335	3	5	23	1	6730	138	152	580	222	258	19	15	43	0	6608	315	411	1249	187
peak23217	163	104	295	544	0	331	1203	2060	4900	1095	73	186	293	56	98	123	1382	2364	446	1310
peak23218	624	93	192	971	103	1417	513	707	2130	359	573	210	243	742	36	462	606	1272	1548	456
peak23219	26	0	12	23	0	19	8	10	134	11	33	6	4	19	0	5	4	25	67	4
peak23220	17	1	6	3	0	38	57	84	87	46	6	4	1	2	14	11	78	112	33	59
peak23221	8	7	19	29	0	10	6	11	73	9	10	18	13	5	0	5	9	10	29	10
peak23222	25	19	49	123	0	35	150	192	271	135	9	35	35	50	20	6	173	260	260	142
peak23223	9	18	33	52	2	28	58	89	99	49	6	29	42	31	30	15	85	162	141	63
peak23224	129	12	17	123	0	79	52	75	335	34	158	55	28	73	1	181	45	82	413	57
peak23225	125	2	0	3	0	3219	11	23	86	13	33	0	0	3	0	1076	20	45	151	14
peak23226	13	11	9	2	0	66	145	103	79	83	14	30	23	5	0	92	140	303	366	72
peak23227	2	3	0	0	0	12	27	33	22	4	0	4	5	2	0	12	25	61	138	12
peak23228	4	0	0	1	0	12	10	8	34	2	2	1	1	1	0	38	13	37	127	3
peak23229	16	18	25	16	0	32	65	61	42	44	40	103	56	103	40	41	64	150	361	46
peak23230	150	16	28	240	0	1276	332	426	3951	264	94	54	32	128	12	336	504	1069	3469	303
peak23231	48	14	50	330	0	58	174	171	1136	113	14	56	35	83	0	24	149	258	606	126
peak23232	21	5	11	72	97	18	50	35	378	44	10	10	7	7	0	15	66	99	56	30
peak23233	21	13	58	154	0	21	178	183	237	144	15	40	44	29	19	14	181	227	49	168
peak23234	5	11	20	76	0	6	40	34	98	32	2	26	19	2	9	0	50	36	25	26
peak23235	4	29	72	69	1	4	118	195	158	165	3	56	33	6	0	1	128	264	17	146
peak23236	2	0	1	4	0	3	7	13	38	3	12	10	3	5	0	8	19	61	123	6
peak23237	8	1	2	1	0	9	16	30	23	9	8	14	3	1	0	7	24	71	75	11
peak23238	7	0	2	3	0	13	32	32	39	16	1	10	1	3	0	14	45	105	122	9
peak23239	1	15	23	1	0	10	78	74	16	21	7	54	19	6	33	0	76	103	23	26
peak23240	10	21	30	6	1	18	264	338	50	113	25	106	62	25	5	15	334	498	230	116
peak23241	26	17	25	5	0	71	181	280	49	113	25	122	85	29	0	58	300	360	312	108
peak23242	24	19	47	16	729	20	278	320	66	159	83	143	124	44	89	29	345	658	348	149
peak23243	10	16	13	12	0	22	106	111	37	45	21	102	51	29	0	19	149	241	232	64
peak23244	9	8	16	10	0	28	91	82	39	27	40	53	36	35	11	10	118	254	227	35
peak23245	70	16	29	15	92	195	127	155	86	79	311	186	133	110	33	263	160	353	518	65
peak23246	6	0	0	2	0	16	0	0	2	0	25	2	0	5	0	287	0	0	23	0
peak23247	230	30	37	178	0	379	373	330	3307	207	210	106	87	233	12	199	412	765	4084	204
peak23248	20	0	0	1	0	522	4	8	23	14	21	0	1	12	44	676	3	12	173	9
peak23249	8	5	3	4	0	84	16	18	29	5	0	4	1	0	22	15	21	26	10	14
peak23250	1	4	11	16	1	22	41	72	169	28	2	6	9	1	15	3	55	75	58	37
peak23251	7	1	6	12	0	53	81	123	620	79	4	5	3	5	0	12	117	184	287	76
peak23252	7	7	11	6	0	31	44	77	263	42	4	3	8	4	1	21	61	107	141	51
peak23253	9	0	0	1	0	11	5	2	120	3	0	1	1	0	0	8	2	11	54	0
peak23254	3	0	0	3	0	21	11	20	243	11	2	0	2	2	4	0	15	30	68	4
peak23255	17	1	2	12	0	81	46	53	849	29	7	5	1	5	0	54	55	77	493	18
peak23256	12	26	43	70	0	170	174	272	887	169	14	46	23	27	0	60	187	410	1028	210
peak23257	14	3	3	16	0	20	58	67	108	25	32	20	15	13	15	65	72	112	193	49
peak23258	0	9	18	0	0	2	111	156	26	56	3	25	22	7	17	3	174	359	77	43
peak23259	2	3	4	4	0	3	112	91	28	56	6	19	5	0	34	8	123	381	48	50
peak23260	0	9	4	3	0	0	159	145	39	57	1	9	10	1	0	4	208	386	98	68
peak23261	0	10	16	0	0	0	43	73	2	26	0	23	26	2	0	0	69	129	7	29
peak23262	55	2	4	23	0	120	25	28	170	18	17	6	2	1	0	31	28	70	35	20
peak23263	36	21	37	42	0	159	230	298	406	189	5	37	29	7	8	5	270	388	62	173
peak23264	21	20	31	35	0	74	109	171	180	85	2	19	15	3	0	7	115	177	29	81
peak23265	15	13	32	58	0	12	62	127	164	75	5	20	16	4	31	0	62	147	21	57
peak23266	30	12	23	69	0	200	55	135	770	76	13	16	8	4	25	71	94	195	163	55
peak23267	107	14	15	59	459	118	43	47	694	28	18	28	21	6	0	14	45	97	134	27
peak23268	50	11	23	115	1	95	74	98	61	46	24	20	12	32	0	26	63	151	125	42
peak23269	60	11	21	87	310	86	34	53	199	34	32	20	17	25	38	3	36	104	103	19
peak23270	80	12	32	138	0	125	10	9	188	5	56	28	31	75	0	8	7	26	136	8
peak23271	52	5	12	14	0	156	19	53	173	71	0	0	0	2	0	0	25	55	30	84
peak23272	3	0	0	1	0	12	1	0	50	0	0	0	0	0	0	0	0	1	4	2
peak23273	13	2	1	2	0	105	10	24	49	11	0	0	0	0	0	6	11	10	9	17
peak23274	19	3	2	3	0	157	28	58	93	65	1	0	3	0	0	5	23	25	13	98
peak23275	12	3	19	18	0	10	51	61	126	57	3	5	11	0	0	7	45	82	15	77
peak23276	79	40	92	149	1	171	196	329	627	419	0	29	53	3	0	0	172	326	41	389
peak23277	65	60	84	334	0	177	352	447	2895	418	12	73	85	48	11	18	408	829	639	501
peak23278	40	4	4	9	0	117	18	35	73	54	2	1	3	0	0	0	15	60	12	73
peak23279	126	6	20	66	0	84	14	15	245	12	55	3	11	21	0	19	18	46	69	17
peak23280	72	26	88	179	0	177	134	167	456	104	24	26	73	24	80	53	144	424	56	132
peak23281	23	5	6	13	0	23	8	20	155	8	3	2	4	0	5	10	20	37	20	18
peak23282	62	26	25	140	112	165	110	108	1647	97	15	31	12	69	39	50	92	203	1580	92
peak23283	22	30	39	67	2	105	52	70	279	77	9	23	21	16	0	30	70	93	154	77
peak23284	10	26	52	51	0	0	6	15	201	16	1	31	19	12	0	0	15	19	31	21
peak23285	17	14	40	29	0	12	19	42	167	22	13	37	16	11	0	0	25	23	65	31
peak23286	15	20	35	62	0	8	28	60	215	48	4	26	26	12	0	7	36	73	62	52
peak23287	34	37	37	65	0	65	74	111	311	81	15	33	21	19	34	0	83	103	93	76
peak23288	32	36	46	75	0	41	75	99	238	71	7	32	24	9	1	0	72	131	54	90
peak23289	4	1	4	2	0	21	10	15	66	8	0	3	1	3	0	0	9	18	2	11
peak23290	47	17	36	50	0	80	42	43	65	33	10	22	13	53	20	10	37	86	293	40
peak23291	6	73	134	157	2	4	72	108	188	53	2	135	84	31	66	0	97	118	41	73
peak23292	5	77	186	107	0	0	67	142	79	67	8	128	74	17	85	0	100	101	16	45
peak23293	8	40	82	35	0	6	54	87	18	55	3	31	46	15	0	0	68	115	5	65
peak23294	8	16	17	19	0	17	47	86	58	60	7	22	4	13	0	0	44	90	169	61
peak23295	13	1	0	0	0	30	3	1	0	0	11	0	0	4	0	200	0	0	11	2
peak23296	1	0	0	0	0	41	1	1	0	0	10	0	0	0	0	551	1	2	13	3
peak23297	15	2	0	1	0	278	5	2	5	2	6	0	2	0	0	167	7	29	67	5
peak23298	16	0	0	0	0	408	0	0	0	0	13	0	1	0	0	265	1	1	6	0
peak23299	2	0	0	0	0	43	0	0	1	0	6	0	0	3	0	112	0	0	329	1
peak23300	14	0	0	2	0	43	0	1	1	0	28	0	1	20	0	304	1	2	9	1
peak23301	69	2	6	14	1	58	11	29	44	12	55	17	9	177	0	33	21	36	200	25
peak23302	9	9	12	29	0	21	9	10	42	18	3	21	4	91	0	6	9	15	325	17
peak23303	40	9	20	29	0	36	33	47	53	33	32	22	9	32	22	25	35	45	81	35
peak23304	39	9	14	12	0	315	28	31	9	28	45	14	4	21	0	150	24	35	90	22
peak23305	32	10	9	40	0	75	35	50	62	24	45	15	11	51	0	30	27	48	207	46
peak23306	16	4	9	18	0	12	0	0	2	1	26	11	3	5	0	124	0	0	25	3
peak23307	35	8	20	34	0	130	49	82	225	110	55	28	15	115	0	100	47	72	924	105
peak23308	73	44	72	220	0	306	182	267	661	178	216	126	88	234	81	419	286	450	1803	191
peak23309	42	5	8	26	0	41	8	11	34	9	44	13	8	67	0	3	9	3	147	18
peak23310	142	75	104	300	552	609	599	740	2141	617	383	214	185	169	67	643	752	1446	3782	662
peak23311	19	37	55	88	0	18	81	92	278	79	20	71	55	11	23	8	115	146	81	85
peak23312	22	16	22	50	0	22	181	166	617	170	15	54	28	14	0	33	207	356	193	149
peak23313	12	5	4	22	0	26	58	64	340	32	6	12	8	7	0	28	68	106	105	39
peak23314	6	0	0	4	0	12	4	7	216	2	2	1	0	1	0	25	9	14	23	2
peak23315	1	27	38	83	0	4	92	128	148	82	1	77	38	55	32	1	92	249	70	101
peak23316	45	54	83	192	0	37	62	99	270	115	1	18	31	36	0	0	64	79	74	119
peak23317	10	5	9	34	0	4	10	9	114	14	1	2	1	4	0	0	11	2	27	9
peak23318	15	4	4	13	0	4	20	23	304	14	0	0	0	2	0	0	16	28	27	13
peak23319	13	2	0	8	0	46	6	5	90	2	1	0	1	0	0	0	5	6	16	11
peak23320	23	4	7	36	0	51	25	38	641	43	0	2	0	4	0	0	31	34	62	56
peak23321	29	2	11	28	0	78	48	82	860	75	0	1	0	1	28	6	60	62	103	70
peak23322	348	13	13	2	0	6416	126	157	76	143	141	14	10	20	0	3265	250	403	888	130
peak23323	8	19	31	1	0	14	40	59	10	20	0	210	25	4	16	8	40	83	8	29
peak23324	12	6	38	3	0	1	124	175	16	73	1	136	25	2	0	12	130	172	17	53
peak23325	13	11	42	10	180	18	50	70	5	30	1	142	31	6	33	0	82	124	5	39
peak23326	33	20	53	16	444	26	166	200	48	88	0	166	51	17	49	0	218	251	40	107
peak23327	12	11	44	7	777	7	49	62	27	38	7	162	26	9	17	0	49	62	70	36
peak23328	23	28	75	34	1548	178	1103	1542	171	895	9	301	94	55	80	46	1790	1948	1337	942
peak23329	40	2	5	14	0	301	17	21	87	50	24	8	7	51	0	314	18	50	284	34
peak23330	1	1	7	15	0	6	68	94	197	97	1	20	4	3	0	7	92	158	46	130
peak23331	3	5	20	11	0	6	37	57	166	42	0	23	22	3	0	0	59	77	15	39
peak23332	38	68	144	204	149	65	737	1002	2880	376	13	150	141	21	84	7	747	1631	380	407
peak23333	15	38	75	204	0	25	190	160	537	110	4	104	61	31	0	0	185	451	90	114
peak23334	227	143	248	768	917	499	481	607	3636	284	59	344	314	196	109	82	560	1381	1812	328
peak23335	7	13	11	9	0	149	63	66	101	76	0	6	5	4	8	4	58	79	95	85
peak23336	7	8	17	53	0	7	7	12	153	12	4	19	10	15	30	0	12	23	46	13
peak23337	13	48	96	209	0	71	420	652	1426	541	6	119	99	105	125	56	501	943	1380	676
peak23338	33	11	5	26	2	171	118	116	383	53	13	17	2	10	0	74	142	221	320	61
peak23339	5	190	288	269	366	11	310	465	109	348	1	233	155	57	101	9	457	494	43	360
peak23340	90	78	124	235	3	340	335	375	4054	210	39	154	98	32	88	230	421	940	661	180
peak23341	30	218	362	563	0	4	124	220	170	121	34	317	332	165	179	6	179	291	28	102
peak23342	7	3	1	5	0	37	11	32	96	22	2	4	5	5	6	0	16	18	99	31
peak23343	8	3	6	10	0	74	18	62	172	40	0	7	4	3	0	0	43	34	137	52
peak23344	12	0	0	5	0	49	1	0	67	2	0	0	0	0	0	6	2	2	41	2
peak23345	19	2	2	8	0	177	29	47	302	30	5	12	0	2	0	16	26	33	201	30
peak23346	12	0	2	2	0	59	14	18	93	19	0	1	3	3	0	4	8	24	39	16
peak23347	10	2	1	4	0	79	16	13	37	8	3	3	1	5	0	0	6	21	45	15
peak23348	7	0	1	0	0	10	0	2	2	1	3	1	1	0	0	54	1	1	0	1
peak23349	25	8	9	27	0	9	13	13	219	9	7	11	6	3	0	0	13	11	37	18
peak23350	55	10	18	81	0	111	109	127	795	60	38	16	6	3	0	36	122	285	151	65
peak23351	0	1	1	4	0	4	8	3	20	5	1	3	0	9	30	0	5	2	77	0
peak23352	1	0	2	6	0	0	9	6	47	6	1	3	0	12	0	0	6	10	153	6
peak23353	7	5	13	16	0	23	19	18	37	17	3	12	5	20	0	0	15	28	80	18
peak23354	25	7	13	13	391	16	40	56	79	31	0	9	1	15	5	0	48	57	309	42
peak23355	20	7	12	8	0	44	22	28	41	26	4	9	1	8	0	4	25	26	161	24
peak23356	14	3	14	14	322	6	21	46	74	25	4	15	5	20	0	10	18	24	294	29
peak23357	15	14	16	29	0	97	67	130	378	85	3	6	0	4	0	0	92	131	66	108
peak23358	87	10	27	53	0	156	49	99	96	77	10	11	2	19	0	21	58	70	251	64
peak23359	41	4	11	16	0	97	1	5	11	1	1	3	0	4	0	7	5	13	5	2
peak23360	50	5	9	12	54	560	8	9	25	15	36	0	0	17	0	587	10	22	221	26
peak23361	31	16	28	41	0	240	52	131	135	70	0	4	3	9	0	7	68	84	26	61
peak23362	27	6	9	17	0	57	8	19	22	10	13	3	1	5	0	2	10	7	70	18
peak23363	83	3	3	2	0	1621	16	24	80	28	273	1	1	20	0	6467	17	30	1098	23
peak23364	22	6	10	5	0	4	4	3	4	17	0	2	0	2	0	6	5	5	69	21
peak23365	11	2	0	2	0	236	3	17	15	2	6	2	0	13	0	12	7	10	76	8
peak23366	13	1	9	4	0	10	6	24	75	6	0	0	0	3	0	0	13	13	16	15
peak23367	14	3	25	7	0	81	42	100	58	58	0	1	2	3	0	2	62	66	25	73
peak23368	1	0	0	0	0	41	1	1	3	0	8	0	0	0	0	81	0	7	3	1
peak23369	6	0	0	3	0	331	0	3	34	2	3	0	0	1	0	56	0	1	25	0
peak23370	1	33	69	58	0	1	113	159	126	274	0	26	18	10	0	0	96	129	12	196
peak23371	38	104	128	77	348	24	184	234	103	89	66	58	215	260	131	12	218	332	548	73
peak23372	3	49	67	13	0	2	60	97	7	33	5	29	20	12	40	0	62	100	16	38
peak23373	9	59	59	2	0	9	104	164	10	48	3	32	35	12	62	0	86	141	31	34
peak23374	17	72	98	8	0	1	108	145	10	38	1	36	75	6	41	8	100	173	12	37
peak23375	10	75	119	7	0	26	444	582	7	147	12	55	63	19	41	13	426	687	37	174
peak23376	14	58	87	4	2	22	388	506	9	152	17	31	47	3	0	21	422	524	18	137
peak23377	13	46	91	2	0	24	260	365	7	95	2	38	65	4	0	10	281	548	7	85
peak23378	17	59	63	2	0	12	71	97	4	26	11	37	72	12	27	5	82	103	3	35
peak23379	2	74	98	1	0	8	139	178	6	50	0	57	47	6	129	0	121	141	14	63
peak23380	0	65	71	2	0	0	49	47	0	13	0	22	29	4	142	0	74	68	0	18
peak23381	5	122	133	3	1	3	223	267	1	131	0	69	106	25	106	11	277	320	30	88
peak23382	7	78	103	1	0	3	120	135	0	46	2	42	60	9	26	0	168	167	8	49
peak23383	2	35	81	0	1312	0	89	129	2	38	0	23	58	3	52	0	140	161	8	40
peak23384	10	100	83	2	1	13	141	210	4	76	3	59	54	6	36	0	138	237	19	53
peak23385	4	117	167	1	572	0	178	235	3	62	2	61	113	12	37	3	194	215	19	63
peak23386	7	91	116	1	0	9	53	92	1	21	1	55	101	2	88	0	57	94	10	26
peak23387	6	74	97	0	0	6	71	95	0	15	3	43	49	5	96	10	55	41	6	25
peak23388	2	51	109	3	0	8	89	113	0	21	4	41	73	4	42	0	98	118	9	28
peak23389	7	95	100	0	148	2	96	137	0	50	0	45	40	5	50	13	132	105	10	39
peak23390	11	65	68	2	579	3	58	72	0	21	3	21	65	9	26	4	71	75	10	19
peak23391	4	144	156	0	0	32	430	557	1	141	2	67	99	9	83	8	475	625	41	171
peak23392	17	130	178	5	1	2	101	176	2	46	2	79	91	18	71	5	150	182	8	36
peak23393	0	75	106	4	661	0	142	162	0	44	0	39	63	6	107	0	145	149	11	55
peak23394	14	120	185	5	0	23	325	424	6	143	0	69	95	19	3	20	312	352	22	171
peak23395	14	81	124	4	0	44	124	178	3	42	8	60	86	15	53	10	118	130	8	48
peak23396	0	76	85	0	0	0	67	90	0	27	4	47	60	7	22	0	91	78	8	17
peak23397	0	68	90	0	0	0	56	92	1	21	0	39	45	4	213	0	63	76	4	17
peak23398	14	79	100	0	0	16	65	90	0	30	1	46	71	4	0	7	67	96	12	34
peak23399	5	97	112	2	0	4	95	156	0	22	3	58	56	15	60	0	88	107	7	40
peak23400	5	119	149	2	0	21	277	392	0	125	7	61	77	15	129	21	294	433	15	113
peak23401	1	97	98	4	0	5	137	226	9	47	1	46	57	8	153	0	137	165	12	69
peak23402	1	69	86	1	327	0	49	67	0	15	0	22	33	9	38	8	58	61	13	13
peak23403	2	98	92	1	0	0	147	192	0	44	4	55	67	8	268	2	179	121	9	68
peak23404	0	60	65	0	0	0	43	66	0	23	0	29	36	3	35	6	65	55	6	3
peak23405	1	140	168	3	509	13	164	189	0	68	0	90	112	12	26	4	168	171	9	44
peak23406	3	108	112	0	1	25	293	377	8	142	3	45	67	2	103	14	375	387	87	161
peak23407	10	111	124	3	0	40	284	438	6	85	1	62	71	7	55	14	231	365	25	104
peak23408	4	0	0	0	0	94	1	1	1	2	36	0	0	0	0	1045	0	12	4	1
peak23409	3	34	42	1	0	0	53	57	0	29	0	30	21	0	38	0	59	69	13	24
peak23410	1	42	49	0	401	8	64	101	5	35	4	22	25	2	0	0	48	62	9	35
peak23411	1	35	64	1	0	0	140	132	5	63	0	16	26	1	22	0	97	91	36	70
peak23412	2	40	61	3	0	0	71	106	0	30	2	15	21	2	4	5	78	94	4	36
peak23413	0	42	56	0	0	0	85	91	2	42	0	21	22	5	54	0	69	81	13	35
peak23414	11	65	57	2	0	9	97	151	2	44	5	44	49	10	65	1	106	95	11	30
peak23415	1	65	61	1	0	3	58	116	1	14	2	28	42	9	41	0	65	67	6	32
peak23416	0	26	40	0	0	5	51	95	5	23	4	24	34	3	46	0	66	79	1	17
peak23417	2	0	0	0	0	37	2	7	6	10	6	1	0	0	0	87	13	37	63	4
peak23418	0	0	0	2	0	0	0	0	1	2	0	1	0	9	0	0	1	0	93	0
peak23419	5	1	0	3	0	5	0	0	3	0	3	7	2	243	0	9	1	3	484	1
peak23420	2	0	0	0	0	25	4	2	5	2	3	6	1	18	0	41	8	28	180	1
peak23421	0	0	0	3	0	4	0	0	4	10	0	2	0	143	0	0	0	0	1466	2
peak23422	0	0	0	1	0	5	1	1	1	0	0	2	0	79	0	0	0	0	276	0
peak23423	2	0	0	1	0	0	0	0	0	0	0	0	0	74	0	0	0	0	514	1
peak23424	2	5	19	4	1	0	79	98	5	83	0	12	5	4	0	5	60	63	12	69
peak23425	11	92	128	69	2	19	317	511	238	446	2	92	75	23	213	12	370	535	107	410
peak23426	10	50	98	60	0	7	186	254	205	147	3	66	41	15	0	4	184	223	111	169
peak23427	0	38	62	33	0	0	49	88	52	42	3	36	25	10	0	0	46	73	14	49
peak23428	0	22	23	58	576	0	48	46	94	58	0	27	13	30	29	0	42	66	72	43
peak23429	5	25	35	62	0	65	235	333	138	237	15	55	70	91	14	49	410	595	320	336
peak23430	19	53	77	144	2	66	241	277	232	514	14	78	52	62	0	41	302	398	307	574
peak23431	2	51	83	109	0	0	76	91	143	197	0	56	21	20	0	0	93	104	37	143
peak23432	0	44	88	79	0	0	72	101	93	206	0	61	18	14	81	0	67	66	22	178
peak23433	93	1	0	2	0	1731	44	27	67	25	863	2	4	24	0	23756	51	184	2249	24
peak23434	2	17	39	11	0	10	74	89	49	99	0	5	18	2	0	0	60	93	13	100
peak23435	3	89	162	35	3	8	334	390	76	390	5	141	56	11	153	18	365	381	28	308
peak23436	81	2	3	5	0	89	15	19	8	8	141	4	3	39	0	54	16	6	109	18
peak23437	2	22	33	18	0	5	105	113	18	86	0	33	18	16	0	0	112	119	29	106
peak23438	12	0	2	16	0	153	10	10	465	34	6	1	1	5	0	3	17	27	333	8
peak23439	1	57	130	238	1	5	155	305	381	243	1	84	70	90	45	0	216	262	268	279
peak23440	23	17	36	123	9	65	134	159	1030	122	7	40	13	48	0	15	150	284	428	124
peak23441	5	1	3	7	0	20	15	26	103	19	0	1	0	1	0	0	15	34	9	12
peak23442	5	16	18	14	0	19	105	132	93	70	3	43	11	6	21	7	136	209	93	84
peak23443	26	13	33	88	0	27	359	381	1708	287	8	41	32	14	5	16	428	963	363	297
peak23444	14	14	29	51	0	14	104	143	718	117	6	28	46	16	24	7	134	241	199	79
peak23445	31	18	23	111	8	9	38	53	391	35	12	34	25	14	0	4	43	104	86	28
peak23446	80	67	126	303	0	50	112	146	159	91	55	149	269	171	54	8	127	383	123	111
peak23447	0	18	68	113	0	14	128	288	925	100	1	7	18	20	0	2	125	193	802	125
peak23448	9	4	9	21	0	11	21	40	270	19	3	0	2	10	0	9	34	39	157	11
peak23449	16	13	40	34	0	25	81	184	423	83	3	3	12	14	0	0	114	180	196	88
peak23450	4	14	32	22	0	8	74	105	125	44	7	3	6	4	0	0	63	98	45	58
peak23451	1	5	14	11	0	8	19	52	80	17	1	0	1	1	0	0	25	35	26	22
peak23452	25	0	2	0	0	419	2	8	12	11	24	0	0	1	0	665	8	4	119	7
peak23453	8	0	0	0	0	189	0	4	5	1	4	0	0	3	0	110	5	10	50	0
peak23454	15	26	67	95	1	90	91	175	321	106	0	2	7	9	0	10	94	143	146	90
peak23455	9	9	24	25	0	24	6	35	102	7	0	1	6	2	0	0	20	11	9	14
peak23456	5	4	10	11	0	50	17	26	184	18	3	1	2	1	10	2	25	13	58	13
peak23457	21	5	25	8	0	229	35	107	51	44	2	2	2	1	0	0	27	34	8	80
peak23458	23	9	12	25	0	98	88	122	337	53	5	1	0	2	0	0	79	123	49	57
peak23459	27	1	6	17	0	276	22	62	78	20	1	0	1	2	0	13	39	65	42	37
peak23460	26	1	4	5	0	81	0	6	4	0	0	2	2	4	0	12	2	1	1	0
peak23461	71	1	12	13	0	590	8	17	64	6	2	1	0	19	0	114	10	16	89	16
peak23462	61	2	2	10	0	157	5	13	12	5	5	0	0	7	0	3	7	11	11	3
peak23463	21	21	55	33	0	29	75	203	81	84	1	5	12	2	17	0	112	102	23	97
peak23464	29	23	63	27	336	71	141	279	200	148	0	4	3	2	8	0	136	193	30	133
peak23465	30	10	42	29	0	104	171	327	164	155	2	2	5	6	0	2	169	229	49	159
peak23466	41	0	0	0	0	526	0	2	35	0	8	0	0	31	0	148	1	0	464	5
peak23467	1	0	0	1	0	22	0	2	3	0	3	0	0	1	0	89	4	2	114	0
peak23468	24	1	0	0	0	612	3	4	4	3	26	0	0	1	0	643	5	6	67	9
peak23469	13	11	24	26	0	7	44	85	291	61	1	29	14	8	0	6	41	73	135	69
peak23470	23	12	15	115	0	57	24	42	361	39	10	21	8	35	26	2	22	53	154	28
peak23471	25	30	79	193	0	73	267	481	631	305	5	65	31	97	0	9	298	470	639	341
peak23472	7	62	102	214	0	8	205	414	557	357	0	129	36	88	33	0	228	290	608	351
peak23473	3	0	1	4	0	6	1	3	64	1	2	2	1	1	0	7	7	4	34	0
peak23474	77	47	70	98	1	225	484	581	1521	354	54	71	70	108	42	43	517	929	1725	273
peak23475	170	94	102	206	0	554	731	884	1951	547	177	130	143	161	15	595	918	1558	4646	567
peak23476	14	14	14	10	0	34	41	43	45	44	5	19	20	3	5	23	92	70	34	38
peak23477	63	39	26	58	0	421	288	366	301	177	9	61	34	13	15	80	351	679	282	216
peak23478	15	8	4	14	0	24	16	10	91	9	8	18	3	3	0	4	7	20	24	7
peak23479	22	0	2	8	0	108	12	10	240	6	2	6	0	1	0	31	10	23	233	10
peak23480	551	90	132	660	3	834	489	553	2674	433	556	202	221	559	147	363	533	1386	4863	473
peak23481	342	48	130	577	1092	431	318	355	3784	216	277	169	151	129	148	116	416	572	1013	239
peak23482	69	15	43	391	4	274	924	1230	3745	569	38	81	69	90	18	129	1297	1913	917	699
peak23483	50	149	263	806	309	151	1632	2319	3644	1175	36	268	433	185	125	47	2250	3081	836	1370
peak23484	30	151	277	627	660	19	647	1036	1647	595	13	210	544	104	148	3	972	1423	261	646
peak23485	19	81	192	486	833	51	426	675	939	292	8	180	178	77	100	17	536	699	151	339
peak23486	12	90	161	239	548	16	558	841	880	323	12	117	144	31	60	0	746	900	145	417
peak23487	46	21	38	55	0	51	162	230	379	148	39	101	52	19	28	24	218	433	389	146
peak23488	8	27	48	21	1	32	337	487	110	236	9	111	79	14	0	2	437	647	111	238
peak23489	9	53	59	37	0	7	123	207	88	81	0	91	72	16	43	0	111	173	51	91
peak23490	15	43	93	30	1	18	192	255	25	152	8	140	96	32	0	5	260	315	21	132
peak23491	21	31	29	22	334	102	349	315	204	280	22	91	53	8	29	34	361	778	237	218
peak23492	8	42	67	26	0	35	154	212	109	116	4	116	69	5	138	1	195	365	96	111
peak23493	22	17	35	10	0	248	343	568	218	191	24	111	83	35	0	128	651	1093	1132	235
peak23494	21	30	57	22	1	218	533	808	186	490	19	121	86	87	1	129	760	1361	548	470
peak23495	10	4	7	4	0	24	9	8	4	3	1	19	4	44	0	10	10	31	154	11
peak23496	36	29	59	21	247	56	191	256	38	201	13	103	94	51	0	21	301	514	79	191
peak23497	7	0	0	1	0	37	8	14	5	4	5	0	1	1	0	88	32	59	16	8
peak23498	4	56	175	104	299	22	264	404	163	127	1	93	148	32	42	0	310	402	75	189
peak23499	9	17	42	28	207	38	157	246	220	55	6	25	40	5	4	3	205	380	224	76
peak23500	1	7	13	13	0	0	39	29	26	15	0	16	14	4	0	5	22	88	5	12
peak23501	11	1	3	3	444	7	8	10	292	5	3	4	3	1	0	9	10	23	74	5
peak23502	13	4	10	33	0	2	12	27	143	6	4	19	14	12	24	4	25	33	62	18
peak23503	6	15	36	79	1	17	126	219	399	87	9	46	33	16	20	0	192	354	240	115
peak23504	4	14	34	56	0	15	84	133	88	58	5	48	43	21	35	3	122	90	86	76
peak23505	51	11	8	25	0	67	17	26	42	17	33	21	7	85	0	31	22	34	137	26
peak23506	8	0	3	9	0	1	6	15	34	9	6	4	2	23	0	0	14	22	196	6
peak23507	16	29	46	134	1	13	97	136	239	99	14	71	76	47	34	0	128	135	88	74
peak23508	30	16	30	101	0	50	58	71	273	28	48	65	58	80	34	12	101	141	237	42
peak23509	10	31	106	22	357	2	148	262	110	150	4	73	22	26	125	7	209	151	178	168
peak23510	10	47	162	26	1755	42	468	663	114	289	11	169	10	15	108	23	609	677	125	240
peak23511	13	75	338	66	1002	23	654	1029	125	386	13	247	26	44	203	6	823	807	159	396
peak23512	0	35	187	22	0	3	188	314	34	113	4	121	13	23	0	7	225	183	57	144
peak23513	1	62	253	43	660	0	155	312	46	90	1	167	21	32	97	0	172	174	37	129
peak23514	0	133	570	103	594	11	625	1092	115	439	1	373	48	130	562	10	871	569	217	481
peak23515	2	75	370	58	778	4	217	368	110	138	1	212	17	70	314	0	233	228	110	151
peak23516	10	7	2	15	0	15	21	23	142	30	0	10	3	8	0	6	38	61	292	25
peak23517	26	21	64	156	0	127	465	671	1273	432	38	116	126	176	55	121	542	1394	1408	466
peak23518	17	37	60	122	0	12	50	67	153	33	5	71	49	38	0	7	46	103	139	39
peak23519	11	7	1	7	0	10	14	20	92	2	10	8	3	2	4	0	14	33	11	7
peak23520	26	3	3	15	0	30	29	26	233	16	10	5	0	1	0	4	28	81	53	9
peak23521	38	19	36	48	1104	161	236	235	751	152	14	69	23	4	0	25	256	541	127	177
peak23522	21	5	7	34	0	89	46	55	706	37	13	9	7	2	0	29	82	119	91	22
peak23523	0	4	6	17	0	0	31	29	70	19	0	16	14	17	23	0	21	91	114	16
peak23524	2	2	3	13	0	8	47	46	63	28	2	9	5	10	0	0	55	97	237	31
peak23525	1	3	1	14	0	6	13	11	72	10	2	9	2	8	0	1	24	64	162	12
peak23526	20	30	57	233	0	42	91	134	823	84	26	153	70	207	37	22	89	224	1167	95
peak23527	16	63	90	148	0	14	103	115	269	110	3	161	108	140	26	0	100	188	317	131
peak23528	7	8	13	19	0	47	30	56	109	41	4	21	1	9	0	12	48	53	99	68
peak23529	48	11	16	58	0	57	25	47	257	22	4	29	8	26	27	8	30	48	151	21
peak23530	62	59	88	206	771	139	316	387	1033	291	21	167	53	51	24	69	368	581	837	318
peak23531	23	22	46	60	0	38	123	149	263	70	9	84	23	22	19	5	122	249	112	135
peak23532	46	13	36	50	0	76	123	174	291	115	13	61	35	8	14	15	153	255	128	102
peak23533	40	12	14	32	0	47	24	37	64	38	3	25	13	10	0	8	33	83	20	25
peak23534	26	22	39	39	0	9	49	61	100	46	6	56	21	9	8	0	49	72	38	28
peak23535	25	12	21	31	0	36	59	111	111	53	5	26	10	8	0	5	80	118	59	45
peak23536	4	17	25	28	0	7	64	90	39	49	8	47	20	5	33	0	102	135	7	61
peak23537	91	196	321	699	1184	43	278	410	1105	291	44	392	261	271	260	16	327	385	382	319
peak23538	34	41	72	285	501	53	152	121	1197	142	14	103	35	53	82	5	142	144	387	91
peak23539	25	89	144	334	1	20	143	162	435	102	22	199	120	127	21	0	152	220	136	89
peak23540	81	240	401	578	0	181	863	1383	4099	797	41	428	297	185	184	36	938	1259	1787	925
peak23541	130	122	175	530	1196	820	1256	1870	11385	1287	90	235	161	161	65	194	1776	2662	5649	1314
peak23542	26	55	100	127	0	80	337	589	1112	354	17	136	42	16	6	34	409	539	317	365
peak23543	34	1	0	1	0	1112	9	14	17	11	8	0	0	8	0	319	14	14	105	16
peak23544	6	8	23	15	0	1	32	56	109	15	5	9	10	3	0	4	43	82	116	22
peak23545	34	37	105	77	1	141	266	505	761	199	34	41	89	98	15	65	364	780	1616	219
peak23546	3	0	0	0	0	41	0	2	10	1	4	0	1	4	0	226	0	6	37	1
peak23547	5	34	84	143	618	18	120	172	281	118	6	45	77	60	43	10	138	295	198	135
peak23548	8	51	135	224	2	12	238	440	587	273	10	86	111	69	91	13	331	673	259	353
peak23549	3	45	64	113	0	2	69	71	162	61	5	42	48	19	39	0	67	101	54	66
peak23550	10	41	87	121	0	1	126	144	186	113	9	43	63	23	65	0	119	204	33	118
peak23551	7	45	52	132	289	17	156	169	1143	158	12	58	33	21	9	26	138	292	249	165
peak23552	5	39	76	108	0	7	197	240	613	181	6	64	34	12	110	1	184	266	108	231
peak23553	5	8	27	26	0	12	35	65	65	30	2	18	9	4	34	0	32	62	7	31
peak23554	20	18	20	59	0	36	33	27	107	26	11	30	25	36	0	7	28	94	128	30
peak23555	74	47	87	259	0	157	189	289	428	213	210	103	93	393	101	127	219	409	1059	263
peak23556	82	74	113	259	0	281	431	622	2350	497	231	135	151	376	73	277	459	1032	5301	544
peak23557	42	24	37	97	0	140	198	257	907	191	82	35	26	39	0	136	257	464	904	198
peak23558	5	10	18	28	0	15	61	110	255	68	12	26	17	22	0	36	75	147	262	76
peak23559	29	44	75	80	1	164	458	586	1347	569	61	87	75	68	4	231	537	815	1257	642
peak23560	4	18	30	30	0	1	85	130	181	131	6	40	31	28	0	21	102	181	167	125
peak23561	0	5	10	16	0	0	37	53	135	44	0	9	12	8	0	1	55	88	133	45
peak23562	1	26	24	2	0	0	63	79	8	35	5	123	95	23	67	8	73	101	68	29
peak23563	2	0	0	0	0	27	0	0	2	1	4	1	0	0	0	66	0	0	11	0
peak23564	6	86	191	240	0	18	111	181	251	155	7	175	134	132	162	12	160	212	160	191
peak23565	9	117	310	349	1238	14	352	680	566	604	15	258	158	351	131	25	435	813	620	696
peak23566	370	19	38	136	0	262	45	93	260	71	344	16	70	79	2	159	54	130	182	44
peak23567	17	10	24	62	0	115	55	121	241	69	6	10	21	14	1	40	90	200	122	74
peak23568	8	24	92	144	157	17	58	83	759	63	10	33	82	12	0	6	74	197	116	89
peak23569	14	192	268	135	1	32	147	269	104	150	18	347	224	47	45	0	186	272	20	169
peak23570	60	179	248	198	2	79	295	411	88	233	59	301	174	44	21	32	268	567	22	249
peak23571	101	156	221	131	411	61	215	285	62	132	77	317	230	55	116	16	215	375	5	135
peak23572	115	139	208	160	1	103	288	374	145	178	54	271	157	56	23	19	306	637	22	256
peak23573	46	70	104	137	64	111	297	393	428	223	27	168	53	37	40	73	308	557	124	245
peak23574	37	117	165	192	651	63	236	282	361	210	30	215	94	37	42	64	278	456	168	269
peak23575	23	128	213	196	0	11	170	276	495	170	23	271	149	61	131	8	193	345	138	207
peak23576	13	55	86	157	288	22	98	113	292	77	14	111	45	42	94	6	108	176	125	54
peak23577	16	105	138	118	0	11	119	144	233	119	11	210	102	45	25	1	119	189	65	149
peak23578	32	68	120	153	237	14	145	234	221	122	14	189	72	32	0	11	149	226	72	171
peak23579	32	134	186	250	0	32	136	225	239	135	8	289	113	52	47	1	114	271	72	156
peak23580	164	570	803	1496	1551	671	2791	4125	6887	2776	261	1083	808	826	221	636	3274	5833	8546	3328
peak23581	15	2	12	39	0	42	39	62	659	29	7	10	2	3	0	3	65	66	195	30
peak23582	46	14	32	140	1	41	99	107	264	74	26	77	13	43	0	2	97	186	91	91
peak23583	62	5	14	106	0	149	54	41	347	45	103	31	22	102	25	106	56	61	810	30
peak23584	8	6	5	4	0	124	24	38	19	65	11	1	5	1	0	24	43	46	37	71
peak23585	9	1	2	1	0	81	1	8	4	5	10	3	1	5	0	73	1	3	11	5
peak23586	9	12	21	10	0	6	51	64	152	43	4	38	17	7	0	4	60	60	45	43
peak23587	15	81	120	54	0	5	120	155	138	98	13	141	80	14	57	1	114	170	56	138
peak23588	2	24	44	34	0	2	79	129	72	102	4	36	30	13	0	1	134	168	40	117
peak23589	19	60	101	77	0	0	93	153	104	120	8	117	61	24	0	1	114	166	41	108
peak23590	15	44	84	59	0	5	155	252	134	159	11	122	63	21	1	4	208	271	45	153
peak23591	11	55	125	55	1	36	295	433	203	346	4	113	97	31	0	4	424	626	145	447
peak23592	13	58	134	102	1	7	356	647	334	386	9	118	72	62	48	17	387	516	128	514
peak23593	19	15	24	6	0	77	45	112	21	58	18	41	16	4	0	18	69	143	18	74
peak23594	14	43	78	64	1	14	250	469	284	269	12	107	38	35	40	14	233	358	125	360
peak23595	18	43	64	50	956	11	61	100	241	95	10	62	47	47	92	1	84	143	91	111
peak23596	7	76	133	161	0	9	120	156	304	145	20	147	78	96	44	3	141	171	329	174
peak23597	33	22	33	126	0	39	32	32	136	27	13	62	26	46	13	4	19	58	73	30
peak23598	23	68	119	238	319	85	332	430	1255	328	47	124	116	140	20	56	373	745	2183	325
peak23599	3	17	35	60	466	4	95	127	271	69	2	24	59	13	0	0	151	200	105	54
peak23600	2	3	14	33	1	9	71	72	294	56	3	13	9	3	18	8	76	150	106	59
peak23601	0	6	13	33	0	13	68	77	287	87	1	15	37	74	0	7	83	193	916	120
peak23602	9	1	4	4	0	82	17	7	17	7	12	2	2	0	0	32	17	19	25	12
peak23603	26	18	26	45	0	43	40	46	95	22	82	45	28	27	4	76	35	71	132	27
peak23604	20	20	25	45	0	39	386	390	524	236	13	58	59	19	0	57	505	916	190	230
peak23605	5	2	1	4	0	35	97	76	195	42	5	8	6	0	5	44	144	402	47	57
peak23606	1	0	0	1	0	0	0	1	73	2	0	0	0	2	0	5	1	4	21	0
peak23607	6	26	52	78	376	46	345	418	1634	354	9	25	41	19	5	58	382	692	629	329
peak23608	23	21	44	26	0	4	138	134	57	76	10	94	47	13	19	0	131	249	44	63
peak23609	30	13	23	17	0	4	33	46	28	23	4	62	18	9	0	6	38	112	21	28
peak23610	81	8	9	21	0	80	35	27	230	10	42	42	5	17	11	66	52	95	234	24
peak23611	22	23	49	63	0	9	267	302	410	121	27	104	41	104	7	19	231	462	1193	177
peak23612	37	75	107	85	0	121	428	669	317	277	45	192	110	344	77	77	574	862	1674	273
peak23613	353	86	130	172	3	1710	1064	1442	1289	844	588	286	165	1141	126	2084	1443	2601	11217	958
peak23614	312	40	61	86	654	2563	632	792	643	436	540	110	108	542	35	3246	774	1766	10146	501
peak23615	45	43	66	62	616	91	219	273	148	158	79	109	100	265	25	91	309	501	928	179
peak23616	11	26	45	23	988	7	251	342	92	171	16	69	36	17	1	14	308	434	56	179
peak23617	8	16	56	38	668	11	257	330	146	165	18	84	49	18	2	11	236	378	94	145
peak23618	22	23	64	60	273	29	290	394	405	194	28	120	37	28	0	44	474	700	347	242
peak23619	18	18	25	45	2	199	710	759	820	349	17	43	16	22	0	156	771	1605	897	455
peak23620	35	30	41	74	0	301	679	787	1467	335	35	83	35	52	28	240	856	1512	1954	401
peak23621	31	40	72	105	163	149	538	705	3067	396	32	146	65	99	56	173	670	1390	3035	344
peak23622	4	8	6	3	0	7	27	49	13	22	5	26	3	4	0	12	42	41	57	16
peak23623	7	9	16	12	0	17	9	23	37	9	4	19	5	46	0	0	15	20	200	6
peak23624	15	71	123	108	0	36	388	546	230	251	12	146	202	142	104	7	525	709	525	237
peak23625	30	20	48	108	55	142	259	374	614	185	38	74	87	141	0	161	383	582	1132	167
peak23626	29	41	90	120	55	36	223	333	867	127	37	167	107	121	38	101	290	467	1474	163
peak23627	84	2	0	4	0	334	13	18	25	14	140	3	2	18	0	439	22	23	296	14
peak23628	1	0	3	3	0	25	1	0	7	0	0	0	0	1	0	44	1	0	5	0
peak23629	18	28	27	31	381	27	67	58	194	69	4	21	5	4	6	9	82	42	36	68
peak23630	37	52	24	72	520	78	242	209	305	307	5	44	8	5	18	11	223	233	54	296
peak23631	29	80	55	68	0	30	137	144	63	219	8	51	15	8	47	0	149	128	4	226
peak23632	63	167	130	120	1892	90	524	615	141	888	20	119	34	19	86	30	619	517	21	981
peak23633	89	84	76	68	611	72	302	332	110	582	29	46	25	5	73	11	302	240	23	545
peak23634	52	6	3	5	0	120	32	33	26	44	19	4	3	8	0	35	16	22	32	44
peak23635	36	61	42	58	573	27	70	63	94	123	2	28	9	5	53	1	75	68	9	137
peak23636	41	72	73	43	0	11	81	60	42	124	3	52	19	3	0	0	73	64	7	123
peak23637	41	177	111	82	0	24	67	80	120	169	10	65	51	14	114	0	78	70	19	207
peak23638	35	12	9	21	0	276	67	82	87	134	21	7	3	16	12	30	42	61	323	167
peak23639	19	85	63	78	133	42	97	99	62	169	4	54	15	6	145	0	85	77	5	139
peak23640	20	63	42	51	1454	7	90	63	79	85	5	50	11	6	20	0	73	76	3	90
peak23641	12	108	83	66	1	9	221	267	417	380	4	69	34	10	105	1	189	162	52	478
peak23642	24	227	153	195	82	28	638	777	1333	1464	5	143	53	16	178	7	719	665	289	1558
peak23643	12	165	129	154	975	20	436	506	255	828	5	102	31	20	65	15	410	458	35	928
peak23644	24	148	103	157	487	15	291	311	23	369	3	79	35	22	224	7	278	298	3	383
peak23645	43	92	59	84	335	14	38	38	18	78	12	53	26	27	67	4	71	38	8	89
peak23646	4	0	0	0	0	21	2	7	2	5	26	0	1	2	0	167	4	1	32	8
peak23647	2	1	2	1	0	18	3	1	1	3	36	0	0	2	0	334	5	1	18	5
peak23648	3	0	0	0	0	14	2	2	2	0	38	2	0	12	0	77	3	4	111	1
peak23649	3	1	0	1	0	1	0	0	1	2	81	3	0	7	0	197	0	0	30	1
peak23650	11	16	17	8	1	19	112	119	38	84	471	67	77	141	16	526	157	240	441	86
peak23651	4	2	4	1	0	14	75	70	17	38	13	13	7	4	0	56	107	173	94	50
peak23652	31	336	934	1090	506	44	331	738	559	318	1	46	80	63	24	0	372	511	52	448
peak23653	599	421	1194	1371	23	471	403	768	1102	277	21	70	113	100	19	28	368	459	130	293
peak23654	109	321	902	1005	0	139	154	248	197	99	0	49	92	55	89	0	146	152	15	117
peak23655	52	352	945	1112	352	118	624	1413	2954	926	0	54	61	19	132	0	591	923	110	1146
peak23656	90	8	18	21	0	334	34	92	108	52	17	5	4	2	0	17	28	21	29	40
peak23657	66	21	24	56	0	68	30	47	89	39	12	3	2	31	0	3	23	36	43	29
peak23658	14	50	103	211	271	2	26	51	294	35	3	10	4	7	15	0	34	45	10	44
peak23659	43	63	125	168	240	10	42	57	501	39	3	9	8	2	0	0	39	58	13	59
peak23660	73	149	389	416	2	146	385	807	2391	447	5	32	30	8	47	0	369	544	87	476
peak23661	47	26	40	57	0	162	67	150	236	151	3	6	2	7	0	0	79	103	31	129
peak23662	78	118	353	282	1	96	299	642	1919	445	2	19	18	17	13	0	306	421	73	426
peak23663	510	162	479	672	11	2513	2525	4050	23522	3546	23	39	45	65	12	122	2432	4111	2254	3224
peak23664	113	74	195	246	2	525	696	1511	3455	1039	8	15	22	26	34	16	714	1086	1103	1134
peak23665	524	234	615	449	7	6916	4032	10195	19452	6144	49	34	67	115	2	562	4583	6104	4396	7258
peak23666	61	15	45	47	1	169	163	487	551	256	2	4	3	1	1	13	190	269	34	334
peak23667	56	25	63	139	0	106	77	168	208	58	26	24	12	74	0	24	114	124	259	73
peak23668	38	3	20	22	0	19	33	33	117	20	4	7	2	5	0	1	25	11	27	10
peak23669	22	18	71	43	0	54	69	116	238	70	8	16	7	9	0	0	67	80	85	62
peak23670	93	14	27	39	344	107	20	42	218	38	21	5	7	33	0	4	35	11	23	41
peak23671	73	42	94	72	0	442	69	146	381	76	14	20	6	11	15	43	104	138	271	85
peak23672	52	12	31	56	0	54	12	29	100	8	5	12	7	14	5	0	18	23	43	8
peak23673	29	25	51	58	0	12	39	63	160	39	12	19	8	6	5	0	48	62	82	51
peak23674	14	23	77	58	2	66	157	267	523	190	0	17	9	16	5	0	173	244	253	204
peak23675	11	33	69	53	0	53	155	419	341	208	7	11	8	9	0	19	225	287	154	238
peak23676	14	31	70	28	0	9	41	97	155	27	1	18	15	7	27	0	59	34	51	34
peak23677	1	7	19	29	0	8	19	40	125	39	0	4	6	5	0	0	21	34	0	25
peak23678	21	21	52	32	0	53	35	78	46	26	9	15	6	2	0	5	38	45	12	38
peak23679	34	38	69	28	0	53	69	120	36	59	10	9	12	7	5	2	60	95	4	56
peak23680	15	5	8	8	0	20	6	16	101	6	2	2	2	2	0	0	4	8	12	16
peak23681	28	22	54	29	0	91	183	269	79	128	10	11	7	2	0	16	200	283	19	129
peak23682	8	41	75	41	0	31	306	407	393	442	7	164	97	11	1	15	429	760	130	447
peak23683	6	11	25	27	0	26	242	232	196	456	8	59	26	9	57	8	310	661	133	472
peak23684	120	62	80	334	668	24	61	81	68	51	160	176	210	187	44	8	78	222	42	32
peak23685	5	1	3	1	0	82	3	4	3	14	5	16	0	0	0	27	4	10	26	7
peak23686	14	67	129	122	1	31	165	233	219	192	11	140	205	50	0	0	280	491	159	215
peak23687	4	22	33	32	0	8	147	163	144	127	7	132	62	7	0	8	224	314	84	175
peak23688	60	22	37	98	0	90	64	81	462	79	25	72	46	19	0	4	103	173	110	111
peak23689	48	16	42	61	1	78	109	104	291	87	13	59	24	16	0	12	120	201	138	101
peak23690	55	39	75	99	1	131	141	207	807	204	50	172	61	28	36	16	176	302	331	244
peak23691	107	29	60	167	0	300	135	199	883	135	101	174	72	95	20	58	109	261	351	177
peak23692	5	2	1	4	0	44	6	9	9	11	3	1	0	4	0	34	12	30	85	20
peak23693	3	11	11	22	0	19	34	68	253	41	0	14	12	12	0	14	60	118	265	72
peak23694	7	0	0	3	0	38	1	5	12	2	14	1	2	5	0	79	4	4	57	4
peak23695	15	44	65	60	0	161	318	472	489	207	27	176	40	30	0	75	328	563	515	255
peak23696	20	10	5	7	0	78	12	14	27	5	22	33	2	5	0	24	16	22	14	4
peak23697	7	3	9	0	0	62	7	4	0	4	7	9	3	2	0	131	5	21	5	3
peak23698	7	1	3	0	0	13	4	6	8	2	22	12	1	9	0	21	1	8	63	5
peak23699	25	68	148	90	0	40	149	204	153	107	44	275	81	99	23	23	141	294	314	129
peak23700	35	20	40	18	0	57	55	87	57	33	44	114	31	6	0	19	66	93	87	22
peak23701	29	18	21	19	0	38	58	67	35	25	57	89	12	18	28	62	49	99	26	26
peak23702	43	39	45	23	1	122	150	203	45	67	59	140	48	41	49	175	144	211	68	96
peak23703	42	53	73	30	0	58	114	208	78	60	40	201	63	27	0	24	132	238	72	70
peak23704	67	36	82	25	443	133	146	242	185	92	69	151	45	19	29	120	200	262	383	106
peak23705	52	32	61	27	0	13	52	113	83	39	88	133	58	43	0	22	78	166	121	34
peak23706	100	25	44	28	0	107	213	272	131	86	163	156	34	46	1	109	207	436	106	113
peak23707	31	5	4	9	0	141	42	55	120	28	32	21	2	1	0	117	63	109	112	36
peak23708	9	7	6	1	0	72	73	93	77	46	24	24	6	0	0	31	91	154	49	59
peak23709	43	102	203	243	328	37	214	308	131	80	62	300	196	23	220	33	212	472	27	107
peak23710	17	171	326	330	906	54	1339	1859	1225	770	46	263	510	100	248	86	2020	2358	480	761
peak23711	36	138	347	400	909	248	2670	4642	9130	1677	103	330	475	157	181	321	4151	6809	4176	1845
peak23712	82	131	278	419	339	950	5941	9238	17788	3806	191	332	396	179	270	1019	7762	15543	11748	4395
peak23713	65	67	125	258	9	440	2557	2987	7727	1517	138	193	189	99	106	512	2967	6274	6804	1621
peak23714	46	54	88	215	7	224	1830	2467	10937	903	87	151	138	69	56	285	1991	3927	5845	1012
peak23715	169	62	126	557	838	1488	4058	4552	13898	1808	349	239	153	151	103	2122	4530	9595	7860	1691
peak23716	17	54	81	199	785	173	736	813	3729	378	46	130	91	50	11	102	937	1589	2315	440
peak23717	36	101	160	264	1480	75	338	462	2394	185	61	236	241	75	204	49	385	703	1246	254
peak23718	11	50	101	225	503	12	143	165	778	88	26	157	151	73	29	9	159	284	238	82
peak23719	141	52	129	582	0	378	824	700	2795	431	220	214	119	220	38	260	955	1787	1438	342
peak23720	406	151	292	820	1201	223	358	369	1280	169	803	554	461	991	174	116	395	838	871	205
peak23721	9	3	6	24	0	10	29	34	227	16	7	4	15	3	0	0	30	50	95	12
peak23722	8	3	11	19	1	89	107	147	548	77	9	10	8	4	0	16	137	331	265	67
peak23723	13	3	4	18	0	85	148	155	552	109	3	5	6	0	0	12	132	365	229	87
peak23724	10	3	6	12	0	21	29	36	151	33	13	10	12	0	0	21	38	116	33	25
peak23725	72	37	72	284	192	132	147	207	2048	126	64	52	84	137	38	27	179	489	1609	129
peak23726	8	2	0	6	0	7	2	4	31	6	10	3	2	14	0	8	1	0	41	9
peak23727	16	27	57	140	2	63	181	241	174	136	13	46	80	65	0	8	204	381	152	146
peak23728	13	33	66	95	0	25	107	156	321	90	3	38	57	10	0	9	140	235	60	115
peak23729	7	14	43	36	0	17	21	48	124	40	0	25	31	6	20	4	35	57	17	39
peak23730	13	6	25	55	5	42	71	92	224	57	4	13	25	7	1	3	85	186	28	86
peak23731	9	0	1	4	0	394	1	1	6	1	22	0	0	0	0	344	0	10	11	5
peak23732	90	133	296	578	398	293	1309	2243	9127	1704	0	1	2	20	4	0	1102	1879	30	1553
peak23733	317	141	141	674	0	461	153	254	1606	222	0	1	0	4	0	0	131	150	18	271
peak23734	1653	699	1484	5465	155	4181	1965	3666	16136	2602	5	7	6	59	60	2	1985	1926	117	2792
peak23735	150	83	90	1585	0	152	69	115	1067	76	0	0	1	12	0	0	70	54	11	77
peak23736	1722	44	53	447	1	5379	131	187	1500	136	7	0	0	19	0	2	125	121	59	174
peak23737	4966	135	160	2926	1	4818	200	331	7563	231	10	2	0	153	0	17	168	162	333	237
peak23738	477	914	2179	5690	953	322	1360	2790	16886	2677	1	11	9	56	245	5	1395	1354	100	2552
peak23739	271	848	1903	6223	627	269	1059	2478	13728	1482	0	8	21	69	227	0	1216	1143	100	1728
peak23740	2071	2436	4936	21707	1512	4113	6309	10824	96263	7637	0	42	69	389	415	2	5340	7263	1288	8133
peak23741	50	76	116	521	353	46	132	127	1079	124	91	144	125	357	47	34	139	253	867	125
peak23742	7	42	74	149	1	10	66	113	348	55	10	50	72	37	46	1	97	121	133	99
peak23743	5	49	120	141	522	10	505	848	1450	519	5	96	95	32	85	26	619	841	475	631
peak23744	7	41	107	192	0	45	151	278	356	114	5	114	50	369	82	17	183	338	1234	190
peak23745	0	29	146	129	0	4	82	166	144	38	12	115	32	160	32	0	94	124	216	78
peak23746	4	12	70	88	0	0	66	100	102	41	5	43	15	39	2	2	76	129	144	59
peak23747	6	16	76	70	0	4	161	286	124	122	0	47	22	26	0	0	182	268	71	151
peak23748	7	0	1	4	0	9	9	16	59	2	2	2	1	0	0	3	3	2	15	2
peak23749	0	22	33	15	0	0	66	111	85	132	0	18	12	4	0	0	83	85	13	96
peak23750	0	1	0	0	0	0	1	3	7	0	0	0	0	1	0	0	1	0	104	0
peak23751	3	3	0	9	0	27	22	20	42	6	11	5	2	8	0	26	12	26	365	10
peak23752	12	7	10	3	0	18	39	90	89	37	6	18	8	7	0	10	54	62	385	51
peak23753	131	1	3	3	0	3136	38	59	114	98	350	3	6	47	0	9147	75	146	1940	87
peak23754	7	0	2	6	0	203	7	6	20	0	23	0	5	23	0	369	8	55	374	3
peak23755	4	13	48	12	0	0	72	107	19	93	1	43	39	0	0	11	72	105	7	77
peak23756	10	0	2	7	0	10	11	16	9	15	6	5	2	22	0	15	12	5	94	14
peak23757	44	2	8	4	0	1027	14	28	14	28	64	10	17	56	18	1375	48	142	166	25
peak23758	0	19	37	20	1	7	129	199	149	304	1	31	10	14	0	0	169	179	134	280
peak23759	0	4	4	10	0	0	6	24	127	47	0	6	1	5	0	0	12	18	21	39
peak23760	0	11	20	21	0	0	25	43	80	68	0	13	13	11	25	0	30	39	77	68
peak23761	11	1	1	0	0	337	2	11	6	9	9	2	0	3	0	406	2	8	23	12
peak23762	38	3	15	13	0	78	17	23	38	24	86	6	13	19	0	180	7	51	166	25
peak23763	3	1	1	1	0	34	0	0	4	3	12	2	2	5	0	93	5	1	38	0
peak23764	1	2	6	8	0	15	40	42	340	34	2	8	15	1	0	24	52	118	143	41
peak23765	5	11	13	15	0	15	3	4	15	5	1	17	9	54	0	15	8	5	197	2
peak23766	3	0	0	0	0	89	6	7	6	5	10	1	0	2	0	321	13	24	39	5
peak23767	0	7	24	11	0	0	95	160	205	101	1	15	24	5	0	5	113	223	187	125
peak23768	1	12	18	9	2	0	67	148	56	81	0	34	14	5	0	7	67	131	20	83
peak23769	0	5	16	3	0	0	40	82	18	49	1	14	14	4	0	5	57	113	43	48
peak23770	1	37	75	56	587	0	106	167	109	129	2	31	14	7	14	0	118	81	15	156
peak23771	68	5	7	11	0	663	23	29	127	35	28	6	6	38	0	148	16	53	181	27
peak23772	9	0	1	0	0	91	0	1	1	0	3	1	0	1	0	17	1	0	1	3
peak23773	0	0	1	2	0	4	4	5	20	2	0	1	0	1	0	6	1	10	63	4
peak23774	10	1	2	8	0	2	10	0	32	6	11	10	6	25	1	6	7	10	61	1
peak23775	3	12	43	46	0	21	13	31	40	18	20	67	57	76	56	51	22	57	248	29
peak23776	11	23	84	162	983	19	95	121	266	126	23	121	122	232	59	8	151	179	542	130
peak23777	42	0	0	3	0	43	3	5	10	2	74	5	0	15	0	82	2	1	64	3
peak23778	4	20	38	69	117	5	90	129	63	75	2	56	62	34	39	6	107	172	36	99
peak23779	29	23	43	89	218	88	157	237	846	210	25	100	17	27	0	9	200	373	490	253
peak23780	136	7	18	16	0	110	28	35	73	34	212	27	17	5	0	137	28	30	127	32
peak23781	42	0	3	10	0	81	16	11	14	26	54	9	1	38	0	69	15	13	190	16
peak23782	27	13	15	72	1	58	129	226	607	141	31	36	23	63	7	84	131	375	818	142
peak23783	40	17	24	65	0	54	31	55	120	59	31	30	10	22	0	5	39	63	77	39
peak23784	8	36	73	103	0	5	43	32	101	31	3	72	41	30	31	14	37	30	9	37
peak23785	1	3	3	1	0	4	48	37	85	14	7	5	6	0	25	8	51	229	20	13
peak23786	18	28	56	78	0	4	143	202	55	101	13	60	63	9	0	6	147	198	12	100
peak23787	7	18	52	33	0	12	132	248	187	139	5	57	39	6	61	2	186	221	86	119
peak23788	26	10	1	10	0	23	6	8	26	23	20	9	3	22	0	45	15	17	201	23
peak23789	19	10	11	13	0	36	44	46	117	29	42	29	15	6	34	79	37	78	58	23
peak23790	304	375	687	1589	1469	291	350	467	1766	334	593	898	936	1061	555	119	422	563	701	398
peak23791	32	74	140	97	234	21	87	106	547	51	34	197	108	52	112	21	111	112	238	63
peak23792	133	11	25	67	761	116	61	60	1671	33	114	35	18	24	0	218	87	107	545	18
peak23793	5	17	43	20	2	6	403	608	210	239	14	69	23	3	69	23	513	616	86	346
peak23794	7	37	67	87	3	28	467	546	975	453	13	95	68	5	18	12	492	836	465	391
peak23795	3	50	85	89	71	4	144	239	424	166	7	65	82	22	52	0	245	321	142	138
peak23796	1	27	72	76	0	0	95	95	241	74	2	80	60	18	19	0	75	111	46	95
peak23797	8	20	59	73	2	3	59	63	170	61	5	70	51	25	39	3	68	79	51	44
peak23798	17	22	36	77	0	22	35	59	315	40	15	98	57	67	53	6	32	82	462	27
peak23799	12	28	30	39	0	6	68	73	247	71	15	75	49	38	0	10	79	117	553	56
peak23800	16	20	29	23	1	34	108	159	202	88	20	91	26	26	18	35	117	192	200	84
peak23801	19	11	7	10	275	9	24	21	200	10	37	20	11	16	34	22	30	61	311	17
peak23802	10	5	7	13	0	3	6	10	27	5	8	13	1	6	0	5	9	17	88	1
peak23803	13	1	5	4	0	7	11	7	95	7	15	8	3	15	0	24	14	6	201	11
peak23804	23	5	7	26	2	123	119	90	230	88	50	38	13	90	0	100	137	320	920	89
peak23805	7	25	21	35	0	8	57	58	77	46	20	51	31	95	0	7	91	117	254	51
peak23806	39	22	42	70	0	56	46	66	60	65	129	82	48	363	0	58	51	134	355	71
peak23807	252	8	35	54	0	848	70	119	103	118	1315	84	43	339	1	2543	100	190	619	120
peak23808	13	35	81	68	0	34	118	157	287	123	19	137	58	59	99	42	140	296	274	161
peak23809	297	847	1105	9395	2909	1481	8750	9370	211970	9716	73	578	198	1069	372	382	8548	11658	36389	9428
peak23810	193	165	236	3172	284	1347	153	214	5246	204	55	85	35	699	113	498	159	253	1586	201
peak23811	111	4	3	30	0	508	15	16	71	28	138	20	6	53	0	897	22	37	366	25
peak23812	5	64	123	207	0	6	64	76	126	64	11	202	162	29	81	0	67	101	33	63
peak23813	4	28	49	118	563	2	139	207	197	104	8	100	50	8	81	0	175	319	43	105
peak23814	2	9	12	11	0	6	72	93	126	44	9	26	46	6	19	0	100	129	131	43
peak23815	12	18	21	45	259	3	59	87	133	40	75	82	67	155	81	6	82	120	132	27
peak23816	2	0	0	2	0	0	2	3	7	1	4	2	1	2	0	3	3	7	127	1
peak23817	14	111	207	377	3	14	363	523	802	247	46	494	320	114	243	37	444	974	499	322
peak23818	3	5	20	12	0	6	27	36	95	30	6	23	20	0	11	5	56	80	30	23
peak23819	2	15	37	22	0	1	46	65	37	38	3	34	25	5	0	0	52	73	13	41
peak23820	1	10	22	60	3	9	136	230	211	137	8	36	37	44	0	47	238	533	436	159
peak23821	53	26	57	170	228	61	122	66	161	37	138	97	52	74	82	94	82	162	166	42
peak23822	7	27	55	73	0	8	235	252	168	69	17	57	80	40	0	10	271	256	99	95
peak23823	15	22	27	16	0	6	58	64	213	37	17	43	35	3	52	7	85	102	79	31
peak23824	13	24	36	48	0	18	162	188	543	104	27	72	54	8	21	9	168	262	190	108
peak23825	16	33	62	74	266	17	333	407	285	138	47	67	77	20	12	19	375	437	129	196
peak23826	8	13	36	20	1	8	204	295	207	102	29	45	42	16	40	25	279	325	107	102
peak23827	18	25	37	61	1	53	581	700	727	278	53	52	33	31	80	35	776	1033	362	299
peak23828	18	11	13	13	1	106	126	170	850	64	21	25	19	3	0	114	166	347	269	69
peak23829	6	4	0	5	1	94	20	32	519	12	14	1	0	3	0	98	49	57	148	8
peak23830	10	562	1077	467	1271	4	191	269	386	198	21	1730	1728	177	980	0	250	373	93	136
peak23831	30	567	1247	814	982	9	1477	1964	587	1261	72	1746	2026	222	1037	19	2298	3362	129	1300
peak23832	75	938	1933	1490	1542	79	8619	12929	4534	6929	141	3168	3272	564	1262	128	11707	17532	2785	7726
peak23833	171	795	1396	2547	3083	802	7936	9270	12294	5965	886	3222	3693	3093	829	2987	9723	33315	20247	6478
peak23834	111	628	1280	1655	2410	109	842	1165	5245	574	438	2472	4707	3879	891	110	1164	2317	8193	576
peak23835	24	96	126	177	110	17	397	626	1323	303	16	168	140	27	132	29	363	841	231	381
peak23836	12	46	70	115	0	5	253	398	364	130	7	70	51	26	66	3	309	426	86	201
peak23837	28	52	94	208	0	28	426	521	1041	280	21	91	64	34	51	18	420	745	355	332
peak23838	20	81	116	258	1	36	253	508	548	232	19	112	90	86	49	15	364	488	219	296
peak23839	39	88	143	251	690	19	92	163	108	57	38	131	176	88	127	10	102	215	39	80
peak23840	116	120	167	518	0	137	143	205	328	124	172	284	176	518	115	39	141	330	547	148
peak23841	266	85	148	507	381	855	1168	1964	5524	854	881	198	272	554	71	1163	1608	3631	5118	1081
peak23842	12	3	7	18	0	48	201	189	623	116	16	8	12	12	0	46	217	413	288	138
peak23843	1	0	0	0	0	85	1	0	1	0	4	0	0	1	0	51	1	0	7	0
peak23844	23	0	0	0	0	319	1	5	24	10	20	0	0	1	0	863	1	1	15	16
peak23845	128	131	289	306	486	478	996	1249	3419	1022	39	420	130	10	87	65	1160	2153	110	1048
peak23846	69	39	65	175	0	93	33	96	405	64	18	136	28	2	0	4	27	159	8	62
peak23847	6	5	9	14	0	7	13	11	60	17	3	18	6	4	0	0	16	15	20	17
peak23848	28	10	6	28	1	56	27	53	82	18	7	25	3	3	0	10	38	55	50	40
peak23849	9	2	3	8	0	40	23	36	107	14	4	18	1	4	0	3	14	22	30	19
peak23850	47	69	151	230	0	52	234	304	577	292	13	216	72	9	2	4	207	325	10	281
peak23851	74	86	206	240	0	63	159	306	285	232	21	276	108	6	4	5	205	269	6	228
peak23852	323	163	415	586	3	2105	1728	3051	6575	2310	58	625	252	17	101	362	1969	3436	274	2699
peak23853	357	6	13	93	0	399	36	36	434	33	69	41	3	2	0	19	57	98	11	37
peak23854	430	16	52	281	0	667	82	87	235	69	82	68	19	22	0	75	83	151	23	58
peak23855	109	8	27	115	0	25	11	16	191	4	27	71	21	5	20	7	18	27	6	13
peak23856	13	10	14	47	0	91	46	65	547	75	24	6	5	58	0	36	46	48	1091	71
peak23857	1	2	0	8	0	3	3	2	178	3	0	0	0	3	0	7	1	2	105	5
peak23858	0	1	0	3	0	7	5	3	129	2	0	0	0	1	0	0	11	10	52	8
peak23859	47	30	32	108	267	50	26	39	158	21	118	52	42	159	23	48	32	42	298	48
peak23860	13	17	30	122	0	37	50	62	272	54	47	30	15	139	23	26	47	66	629	53
peak23861	7	15	27	61	0	3	18	59	143	32	11	46	11	17	0	0	35	55	75	48
peak23862	5	35	54	63	1	19	198	315	305	158	9	40	35	30	0	10	262	238	222	180
peak23863	2	7	19	11	0	10	60	70	53	45	5	25	24	4	0	19	76	123	29	41
peak23864	20	30	53	27	0	109	377	426	528	222	67	103	60	9	10	221	502	1140	320	196
peak23865	23	15	37	49	3	21	122	115	141	80	55	89	50	4	22	28	120	248	77	56
peak23866	23	28	51	45	547	39	289	306	259	160	97	140	74	121	36	70	298	614	1288	193
peak23867	7	24	35	89	0	31	158	186	391	113	7	47	28	27	33	9	171	246	186	125
peak23868	7	21	54	67	0	17	178	234	391	101	5	65	26	18	0	3	220	309	182	136
peak23869	3	23	36	57	470	0	47	66	145	47	10	54	39	10	0	0	56	87	33	33
peak23870	9	19	41	48	0	3	107	160	231	95	5	75	41	9	0	0	114	237	38	164
peak23871	5	11	43	37	0	3	163	208	218	106	10	62	42	18	8	9	186	317	45	170
peak23872	10	3	16	22	0	11	94	83	438	54	13	22	9	4	16	6	119	154	95	48
peak23873	36	20	27	33	0	33	68	45	78	56	22	25	12	6	8	10	50	72	27	61
peak23874	211	178	278	783	689	1505	1970	2020	40980	2372	141	201	81	245	119	1102	2432	3233	21140	2176
peak23875	16	210	330	476	0	36	167	243	436	219	14	137	134	157	106	14	205	322	109	264
peak23876	73	261	599	757	0	144	321	529	485	340	53	255	259	335	226	67	512	502	396	377
peak23877	4	2	0	1	0	92	3	3	0	1	30	1	0	0	0	600	8	11	25	3
peak23878	6	1	2	7	0	133	44	48	679	26	35	4	1	16	0	720	41	132	1812	21
peak23879	3	0	0	0	0	87	1	1	1	1	5	0	0	1	0	71	2	3	4	0
peak23880	1	0	0	0	0	91	0	0	2	3	2	0	0	0	0	57	1	0	6	0
peak23881	12	0	0	0	0	137	0	1	1	2	8	0	0	2	0	143	1	3	71	3
peak23882	2	1	7	9	0	1	11	22	19	7	5	7	1	9	0	17	18	27	60	2
peak23883	18	38	51	63	0	26	304	419	813	328	9	78	50	22	0	0	369	515	338	348
peak23884	19	24	33	107	0	29	236	241	915	230	6	69	17	24	41	0	216	352	480	214
peak23885	189	88	105	458	449	1427	1109	1407	11912	1201	147	240	95	229	33	749	1231	2518	9777	1202
peak23886	0	0	5	2	0	0	40	69	163	1	0	3	5	1	0	0	52	158	197	2
peak23887	16	10	18	23	0	4	62	72	120	65	5	47	14	8	0	16	82	158	36	61
peak23888	9	17	20	15	0	18	59	133	74	134	13	39	8	6	0	15	70	117	37	140
peak23889	4	79	106	242	1	13	348	418	777	237	24	114	125	90	53	1	405	472	383	306
peak23890	110	210	397	1203	291	176	1753	2192	7681	1551	190	433	649	793	326	144	2058	3388	5650	1905
peak23891	39	5	22	22	0	268	67	104	124	59	30	23	8	24	0	104	87	120	691	48
peak23892	14	3	6	10	0	80	40	55	89	15	8	9	4	6	0	2	62	57	196	28
peak23893	9	4	16	19	398	28	39	58	106	29	1	14	8	8	0	6	46	79	84	23
peak23894	39	12	26	31	0	47	99	136	168	44	21	28	15	8	3	21	93	140	83	44
peak23895	30	1	4	0	0	76	10	7	4	4	14	7	4	17	0	35	7	5	32	1
peak23896	35	3	17	21	0	54	47	62	94	26	15	17	3	11	2	13	54	89	57	15
peak23897	57	6	18	30	0	92	51	86	134	38	6	25	4	7	26	32	68	65	61	15
peak23898	38	11	23	33	0	43	27	52	51	34	10	22	5	97	0	13	26	51	548	25
peak23899	21	5	15	15	0	38	54	57	337	39	11	13	7	3	0	34	50	141	155	23
peak23900	16	4	10	16	0	30	21	32	119	22	3	17	6	2	21	0	15	44	55	12
peak23901	6	15	44	21	1	3	123	241	154	88	3	14	12	12	9	3	185	288	148	89
peak23902	27	32	67	53	0	68	208	335	367	128	4	48	28	20	7	30	206	401	522	176
peak23903	53	25	55	35	0	27	14	41	127	12	6	18	1	11	0	0	11	15	27	18
peak23904	63	91	141	104	0	69	105	171	93	129	6	75	17	33	1	22	109	103	47	152
peak23905	315	81	169	112	1	293	242	307	208	151	33	120	25	20	55	30	232	302	51	187
peak23906	3	2	1	2	0	14	26	25	100	13	7	3	0	1	0	1	17	41	18	20
peak23907	9	1	1	3	0	209	10	40	256	10	7	1	2	3	0	194	25	86	171	11
peak23908	9	6	7	11	0	14	20	38	92	12	8	18	10	4	9	16	45	38	52	16
peak23909	26	20	31	23	3	58	287	483	293	247	23	71	60	14	20	16	495	805	180	288
peak23910	27	18	27	37	1	19	138	212	105	108	16	58	32	11	20	8	157	378	43	133
peak23911	15	0	5	9	0	71	34	37	232	24	12	7	3	2	0	21	64	115	53	28
peak23912	6	2	5	6	0	51	86	121	102	53	6	19	3	1	6	11	100	157	22	57
peak23913	25	15	29	45	0	16	134	187	220	116	19	97	37	27	3	10	204	379	148	97
peak23914	40	26	40	60	0	48	174	308	362	167	46	127	70	32	19	42	227	475	150	214
peak23915	18	7	4	35	0	159	358	359	444	333	10	25	13	22	0	111	408	803	809	335
peak23916	11	4	14	12	0	42	43	36	131	32	12	27	7	5	0	12	30	91	107	20
peak23917	11	39	78	107	259	24	331	483	526	265	24	134	117	54	0	23	470	648	449	251
peak23918	37	22	43	83	1	33	84	134	160	66	54	80	37	62	0	8	123	183	201	76
peak23919	14	5	8	26	0	19	46	58	163	24	10	17	4	12	0	29	57	121	158	44
peak23920	26	3	7	64	0	95	24	30	336	21	30	8	10	30	0	54	50	106	306	27
peak23921	88	12	30	117	663	68	88	118	1234	93	105	73	26	110	24	89	115	249	1722	93
peak23922	0	0	1	1	0	0	4	5	16	3	0	1	0	1	0	0	5	6	71	5
peak23923	1	0	0	7	0	5	4	4	38	1	4	2	0	4	0	6	3	5	229	2
peak23924	26	10	13	59	55	72	30	23	340	28	30	28	12	11	1	27	42	79	131	18
peak23925	10	36	55	86	0	22	80	80	287	67	7	46	35	50	0	7	84	117	307	38
peak23926	12	8	15	55	0	16	43	50	95	31	10	14	6	18	0	0	40	53	142	21
peak23927	17	3	11	28	0	18	3	5	73	5	32	20	4	29	0	37	7	13	85	4
peak23928	6	2	3	20	690	27	78	75	242	28	1	6	2	4	0	0	114	84	87	31
peak23929	6	0	0	0	0	67	3	5	4	3	7	1	0	2	0	139	7	14	35	10
peak23930	3	21	41	48	0	1	123	164	152	88	14	48	17	61	34	5	149	182	418	93
peak23931	4	2	1	6	0	23	31	42	72	28	20	5	6	6	26	58	25	63	127	31
peak23932	24	4	15	24	0	55	146	193	236	130	26	21	31	31	0	71	223	436	509	155
peak23933	4	1	1	8	0	8	39	36	49	37	1	3	7	1	0	5	47	77	61	21
peak23934	18	24	39	232	0	42	242	313	1791	187	2	46	92	18	1	4	317	564	649	219
peak23935	12	0	1	4	0	18	1	0	3	0	4	2	0	6	0	102	2	12	10	0
peak23936	5	2	3	1	139	9	119	95	45	28	6	23	25	0	0	25	158	482	110	33
peak23937	4	1	0	3	0	5	35	36	4	7	5	10	10	1	0	2	55	125	39	9
peak23938	4	44	82	111	0	1	34	48	270	35	14	128	104	81	78	0	32	90	100	33
peak23939	8	9	33	37	0	9	14	14	231	16	18	63	21	19	57	0	19	31	134	8
peak23940	18	6	33	26	0	10	76	98	114	46	34	35	37	11	14	1	98	212	51	55
peak23941	10	36	88	262	0	41	91	134	165	60	8	90	65	76	48	14	51	129	56	93
peak23942	10	53	127	102	0	37	53	112	94	51	27	117	86	19	105	24	56	76	15	91
peak23943	20	6	1	7	0	157	30	27	75	36	12	4	1	3	0	53	23	26	37	42
peak23944	42	2	8	19	0	57	5	11	19	9	15	7	2	28	0	2	4	30	102	7
peak23945	4	43	108	60	0	3	125	230	122	160	5	74	67	5	22	0	123	130	12	170
peak23946	15	46	114	45	0	3	225	417	279	283	2	75	101	7	17	0	293	387	18	259
peak23947	4	7	5	4	342	1	53	55	7	33	4	41	17	19	0	3	80	78	157	48
peak23948	18	0	0	0	0	137	0	2	2	2	29	0	1	2	0	589	0	4	21	4
peak23949	6	0	0	0	0	275	0	3	0	0	0	0	0	1	0	44	1	0	0	1
peak23950	60	26	46	105	0	203	121	166	750	166	15	57	14	37	0	43	149	173	349	127
peak23951	27	21	9	90	0	99	81	96	194	59	10	51	0	17	0	26	65	92	152	70
peak23952	27	18	16	69	0	21	19	43	147	22	10	57	7	81	0	0	12	13	355	32
peak23953	119	9	15	65	0	194	9	12	106	14	49	17	2	180	0	160	14	14	392	19
peak23954	309	99	197	460	0	1180	408	595	1854	487	310	169	73	112	0	315	445	702	1211	541
peak23955	62	11	17	68	0	460	56	68	2024	59	30	20	14	13	7	204	50	126	441	62
peak23956	14	31	31	78	0	41	28	45	100	47	3	44	8	13	20	0	42	49	51	52
peak23957	31	30	52	70	0	66	37	61	58	43	16	35	12	2	48	7	20	54	34	47
peak23958	17	40	69	51	0	26	39	83	101	79	9	56	16	4	0	7	57	83	18	69
peak23959	14	18	44	24	0	13	62	98	145	95	6	43	5	0	6	0	75	85	31	78
peak23960	58	6	18	3	0	264	56	92	39	91	23	24	5	4	0	77	46	93	18	90
peak23961	20	2	3	5	0	115	23	18	12	25	14	7	0	0	0	24	21	28	2	17
peak23962	37	7	8	19	0	74	13	12	75	12	18	20	3	3	0	9	7	15	7	6
peak23963	16	55	55	65	0	150	372	471	341	382	8	85	18	12	4	48	346	496	58	390
peak23964	59	28	38	32	0	182	96	129	54	90	31	37	12	5	0	48	68	121	24	102
peak23965	16	2	9	4	0	63	5	22	21	9	15	9	0	1	0	35	3	9	11	8
peak23966	30	6	8	9	0	34	5	25	66	15	14	12	1	3	0	10	6	13	37	19
peak23967	72	23	10	12	0	357	40	49	46	48	26	17	3	0	0	72	54	59	18	63
peak23968	66	30	28	13	0	256	112	185	49	207	24	28	15	2	0	46	119	128	25	165
peak23969	66	5	1	6	0	137	9	23	64	14	41	7	0	0	0	44	9	33	12	15
peak23970	94	3	4	3	0	766	45	34	44	30	34	3	2	2	0	234	65	24	24	26
peak23971	48	2	1	5	0	153	8	8	23	3	44	6	0	25	0	76	6	8	30	10
peak23972	55	3	5	11	0	242	34	22	93	22	27	8	0	1	0	54	32	56	36	34
peak23973	4	0	1	2	0	23	3	4	3	5	15	6	1	1	0	100	4	7	1	9
peak23974	7	0	1	0	0	181	2	1	1	0	28	0	0	2	0	385	0	1	6	3
peak23975	22	0	1	2	0	118	4	9	16	4	12	0	0	1	0	167	10	14	15	4
peak23976	101	1	7	7	0	2228	20	51	172	41	248	0	1	9	0	5727	33	21	312	42
peak23977	65	1	1	5	0	1101	18	21	17	14	118	1	1	2	0	2628	10	27	24	14
peak23978	56	2	0	8	0	1211	3	8	5	7	60	0	0	5	0	1207	11	47	9	5
peak23979	61	2	0	3	0	966	13	19	19	21	129	0	1	5	0	2187	14	41	63	17
peak23980	6	0	0	0	0	52	0	2	4	2	0	0	0	6	0	67	2	1	94	0
peak23981	39	37	55	29	32	99	77	100	162	56	2	12	4	0	10	0	62	93	7	65
peak23982	54	9	13	17	0	20	16	27	100	16	4	1	0	1	0	0	23	22	5	22
peak23983	33	9	20	31	0	99	3	1	27	2	0	2	0	4	51	10	2	10	1	4
peak23984	181	65	109	140	0	222	94	146	727	100	11	25	23	15	22	6	124	150	110	102
peak23985	55	10	13	47	0	298	40	61	99	26	0	3	0	9	0	0	53	37	34	22
peak23986	38	163	370	344	1	37	287	527	678	349	0	38	62	36	69	0	404	388	150	346
peak23987	132	60	72	245	0	240	74	127	404	66	7	5	5	38	0	5	74	78	124	61
peak23988	200	88	114	334	0	1063	290	473	1692	210	6	21	8	31	11	32	260	313	591	212
peak23989	195	84	104	234	0	542	147	284	476	120	3	12	6	69	0	8	154	158	216	155
peak23990	133	79	78	170	0	1175	324	581	1655	270	7	17	3	56	0	40	298	353	1993	283
peak23991	111	45	78	129	0	467	213	224	779	102	0	8	2	18	0	10	166	153	246	132
peak23992	61	44	39	83	1	222	66	100	178	40	0	8	3	10	0	4	73	82	65	39
peak23993	64	171	393	246	0	24	70	155	68	83	1	60	70	16	36	1	101	79	11	81
peak23994	73	131	219	281	985	210	96	148	123	86	1	37	56	27	10	0	102	74	11	80
peak23995	101	123	212	274	656	407	128	170	280	123	5	30	36	19	184	11	109	116	49	133
peak23996	163	125	200	409	1	310	258	409	399	256	7	24	44	30	67	11	245	377	32	255
peak23997	164	60	107	193	390	204	57	64	60	35	1	22	13	13	0	1	30	66	11	38
peak23998	85	104	238	225	597	89	56	93	139	60	1	22	37	38	47	4	62	57	50	44
peak23999	128	123	285	563	0	53	42	97	217	84	3	43	34	69	71	0	56	47	41	67
peak24000	181	215	337	1154	0	351	478	656	1637	574	6	50	56	282	95	0	521	633	671	647
peak24001	26	26	44	138	0	35	69	68	106	36	54	52	40	310	11	51	57	135	118	30
peak24002	75	89	125	174	0	164	166	177	419	112	79	129	113	179	0	28	160	256	355	119
peak24003	86	56	80	167	247	244	139	182	680	119	27	101	58	105	28	14	123	185	415	98
peak24004	5	2	4	10	0	20	12	12	100	7	0	3	1	2	0	0	14	5	7	10
peak24005	5	13	20	27	0	3	12	15	65	17	2	19	20	12	0	0	13	8	5	10
peak24006	42	54	90	124	0	290	611	724	1806	442	24	107	69	44	43	34	627	806	909	509
peak24007	6	2	1	3	0	7	10	8	21	4	0	3	2	9	0	0	10	5	59	4
peak24008	54	6	1	23	0	72	59	64	642	30	87	3	7	0	0	245	74	128	151	21
peak24009	19	11	37	14	0	20	77	111	230	47	32	8	18	4	0	82	112	141	65	57
peak24010	12	26	77	63	0	11	156	232	212	109	22	24	49	12	19	15	190	298	54	115
peak24011	21	3	15	40	0	27	37	27	321	24	24	6	5	3	0	16	45	65	80	13
peak24012	38	9	18	35	10	61	43	56	660	25	58	10	2	6	1	40	39	69	110	33
peak24013	58	16	56	111	583	71	131	128	1080	81	76	40	25	22	36	68	115	247	276	103
peak24014	44	32	100	115	345	14	75	124	278	71	61	31	76	36	1	14	103	147	154	90
peak24015	30	32	76	99	0	40	66	94	264	73	57	29	62	17	1	11	68	116	108	74
peak24016	97	22	89	159	0	147	111	172	946	106	164	40	56	34	74	76	106	203	405	96
peak24017	36	31	113	229	0	24	99	133	348	78	102	34	100	67	49	24	111	189	183	87
peak24018	64	42	97	257	0	114	225	317	471	146	128	50	83	148	12	113	291	463	411	177
peak24019	105	45	108	479	0	175	296	404	1436	218	274	70	104	339	50	189	421	610	1509	240
peak24020	272	16	39	186	19	132	61	58	723	41	763	28	25	150	12	246	52	79	689	32
peak24021	74	67	87	278	1187	255	744	824	3347	513	106	250	179	184	55	127	904	1958	3965	582
peak24022	9	17	26	35	390	4	126	123	263	80	8	74	48	17	0	3	164	225	238	90
peak24023	13	1	8	16	0	16	77	62	357	38	14	18	1	4	4	17	99	134	238	34
peak24024	35	42	78	151	1131	53	637	718	1184	340	51	225	131	80	53	57	739	882	614	396
peak24025	7	18	20	37	184	15	89	122	319	53	13	90	44	12	36	4	129	204	108	88
peak24026	25	9	3	7	0	92	29	37	29	42	38	20	8	21	0	53	40	12	170	38
peak24027	81	7	12	10	0	214	16	30	37	42	120	41	8	85	0	129	21	28	239	45
peak24028	3	186	192	300	554	0	160	207	222	112	15	457	277	56	74	0	195	283	32	158
peak24029	14	220	335	259	2106	24	1226	1618	3845	947	64	566	316	60	348	92	1473	1999	618	1082
peak24030	4	13	8	30	0	17	332	284	1550	143	22	48	9	8	5	60	433	357	222	183
peak24031	6	32	40	75	0	4	157	231	216	129	21	100	98	16	0	1	251	314	77	165
peak24032	9	32	58	116	0	13	118	162	163	88	6	118	120	27	31	0	162	288	124	94
peak24033	287	49	94	445	4	1246	833	813	1415	522	692	118	172	370	38	1292	993	2154	1722	601
peak24034	161	34	55	301	9	291	351	349	3676	225	377	94	108	150	69	331	397	855	2123	247
peak24035	92	5	6	146	27	265	112	108	3521	52	178	12	9	36	35	350	192	305	1444	54
peak24036	1	0	0	0	0	38	1	1	0	0	1	0	0	1	0	59	5	0	23	0
peak24037	3	0	0	0	0	97	4	2	5	6	5	0	1	1	0	129	2	0	22	2
peak24038	9	0	1	0	0	207	0	1	4	4	2	0	0	1	0	182	1	0	22	4
peak24039	21	14	29	40	0	45	35	92	208	81	0	5	3	1	0	0	35	45	18	102
peak24040	5	57	125	119	1	4	209	380	584	363	3	39	25	10	2	3	291	273	82	400
peak24041	4	1	3	1	0	50	14	39	7	24	6	4	2	9	0	69	21	30	236	23
peak24042	5	0	2	1	0	14	0	3	1	3	1	1	0	8	0	1	2	8	56	3
peak24043	0	1	5	1	0	16	20	36	7	6	0	2	1	5	0	14	10	39	223	18
peak24044	2	1	1	0	0	48	9	24	5	21	7	0	0	9	0	22	15	7	160	19
peak24045	2	2	1	2	0	6	5	4	3	1	5	0	1	33	0	3	7	5	87	2
peak24046	11	2	0	0	0	39	6	8	5	2	13	0	0	13	0	134	6	1	160	5
peak24047	0	0	0	0	0	11	0	0	1	0	5	0	0	0	0	102	0	3	5	1
peak24048	0	0	0	13	0	0	0	0	10	0	0	0	0	552	0	0	0	0	726	0
peak24049	61	1	0	0	0	982	46	85	16	92	121	5	2	3	0	2565	76	153	64	97
peak24050	0	0	0	0	0	0	0	0	0	0	0	0	0	63	0	0	0	0	152	0
peak24051	1	0	0	0	0	36	1	1	5	0	0	0	0	1	0	25	0	1	91	0
peak24052	26	8	11	52	0	28	47	75	760	48	2	2	1	2	0	0	38	113	35	43
peak24053	19	5	5	32	0	46	21	45	1062	21	4	0	0	3	0	0	32	43	41	13
peak24054	9	2	1	10	0	8	4	8	119	7	0	0	0	0	0	0	10	3	16	3
peak24055	13	47	178	262	666	31	304	626	1819	304	3	10	12	16	1	0	346	472	293	364
peak24056	100	49	69	248	0	67	115	173	389	114	90	7	127	256	0	24	141	220	582	111
peak24057	4	9	11	68	1	1	39	28	88	25	9	3	13	17	13	0	39	47	59	26
peak24058	41	41	100	197	554	32	131	244	277	124	55	24	34	20	41	28	115	301	105	131
peak24059	54	39	102	220	0	66	145	227	1144	132	47	18	41	29	51	55	208	337	362	99
peak24060	6	35	130	108	51	0	69	97	134	61	5	13	51	15	81	6	110	93	33	58
peak24061	2	38	112	95	0	0	104	157	218	71	16	12	48	11	6	0	118	121	20	66
peak24062	11	70	184	196	775	31	236	330	403	170	29	22	80	24	50	9	256	413	54	203
peak24063	16	42	82	82	0	80	346	489	419	226	30	10	37	15	69	30	387	521	111	246
peak24064	27	16	34	40	0	30	275	295	486	173	45	2	9	16	20	40	364	441	151	169
peak24065	6	7	17	17	0	2	101	63	185	64	3	0	9	1	0	6	140	145	43	41
peak24066	11	0	1	0	0	273	2	3	6	2	43	0	0	5	0	920	1	9	137	3
peak24067	31	16	18	16	0	21	89	126	56	52	34	3	9	1	2	28	97	181	14	50
peak24068	9	24	100	27	0	41	57	77	11	59	22	10	51	6	5	9	40	104	3	44
peak24069	61	88	178	295	508	303	628	919	2248	500	98	135	72	60	21	216	640	1313	714	458
peak24070	54	51	101	110	638	291	823	1223	3093	565	43	87	37	22	2	174	1082	1734	818	585
peak24071	30	26	41	51	634	47	150	225	437	107	22	66	21	9	0	16	262	334	86	138
peak24072	34	17	25	45	401	36	20	33	210	15	6	38	21	13	25	22	37	62	36	6
peak24073	54	14	43	54	0	101	49	119	95	38	34	53	13	7	27	22	33	83	13	38
peak24074	27	30	56	41	0	74	84	179	272	79	10	47	28	9	13	13	99	145	54	96
peak24075	23	43	107	34	0	42	220	385	192	183	6	80	44	9	56	5	271	397	54	165
peak24076	21	43	109	37	0	40	100	192	109	98	9	57	60	8	109	1	148	257	47	80
peak24077	56	89	198	141	738	21	130	274	161	115	40	134	80	56	68	3	197	244	61	134
peak24078	457	103	194	251	0	1922	939	1312	1884	976	439	245	179	443	111	1568	1143	1475	2385	811
peak24079	97	124	232	168	604	255	448	788	816	340	34	182	125	20	63	86	489	750	248	394
peak24080	67	103	167	146	1030	278	341	560	500	257	37	148	77	20	22	39	312	651	119	277
peak24081	51	104	216	68	54	72	185	327	202	145	30	128	104	17	8	7	173	340	35	180
peak24082	23	4	7	7	0	56	21	50	17	13	17	3	0	4	0	25	29	56	57	12
peak24083	114	6	4	0	0	321	10	16	9	12	170	3	0	19	0	473	4	6	150	10
peak24084	17	61	136	169	0	54	398	621	1403	536	14	94	57	84	21	35	502	713	834	622
peak24085	11	38	45	38	0	61	140	267	138	101	6	55	24	17	22	21	129	210	94	139
peak24086	26	16	37	43	0	152	202	308	368	219	20	46	29	24	40	14	247	259	142	261
peak24087	13	20	32	24	0	6	39	101	34	37	2	19	13	9	0	0	65	66	36	45
peak24088	17	16	19	11	0	0	31	74	28	14	10	14	4	5	0	7	34	43	41	18
peak24089	6	15	24	27	0	12	14	55	66	19	3	31	10	9	0	11	20	39	67	19
peak24090	39	2	8	30	0	39	30	28	184	45	5	12	0	3	0	11	38	96	30	27
peak24091	144	48	90	172	0	369	162	210	1324	178	140	108	116	285	0	901	189	335	2340	158
peak24092	8	62	94	97	1	18	164	312	316	283	7	68	50	68	31	13	197	302	399	299
peak24093	425	77	133	232	528	2250	774	1185	3583	933	307	187	135	118	52	1329	826	2161	3863	985
peak24094	126	20	57	92	0	708	535	965	788	689	130	72	83	42	3	540	795	1638	973	837
peak24095	38	63	89	143	1	184	474	817	1177	510	28	93	139	67	1	114	712	1342	779	636
peak24096	93	31	64	91	0	66	121	158	717	108	53	60	78	36	8	14	172	331	335	126
peak24097	20	17	62	133	1	30	99	166	249	78	14	54	23	21	0	12	125	243	132	129
peak24098	4	22	30	33	0	12	46	75	209	43	4	32	8	4	24	5	54	85	49	37
peak24099	6	6	9	22	0	3	10	17	111	10	0	5	2	7	0	6	17	21	26	11
peak24100	29	31	44	83	807	51	117	199	423	127	25	34	30	7	1	46	131	272	74	142
peak24101	53	51	110	111	0	122	450	634	1086	382	54	73	40	18	46	94	424	784	197	419
peak24102	34	21	39	43	275	53	91	145	351	81	22	30	24	4	0	25	90	174	52	81
peak24103	2	0	3	3	0	30	1	5	64	3	0	0	0	0	0	0	3	6	7	6
peak24104	5	3	7	5	1	7	43	97	67	36	0	5	4	0	0	0	43	87	11	69
peak24105	7	5	8	11	0	37	79	88	174	97	2	5	3	0	0	17	71	178	17	73
peak24106	4	5	7	5	0	18	65	102	136	63	2	3	2	0	0	22	65	118	19	65
peak24107	2	5	5	16	0	4	18	31	20	28	16	6	11	85	0	0	19	22	166	39
peak24108	2	1	1	0	3	4	30	30	25	16	6	6	0	1	0	2	22	28	67	30
peak24109	1	0	0	0	0	29	2	2	2	0	0	0	0	0	0	43	0	0	27	0
peak24110	17	0	0	0	0	69	0	3	0	0	7	0	0	3	0	20	0	0	5	0
peak24111	0	0	0	0	0	13	0	0	0	0	8	0	0	0	0	39	0	0	2	0
peak24112	0	0	0	0	0	1	0	0	1	0	1	0	0	0	0	59	0	0	3	0
peak24113	16	41	25	15	1	183	275	247	578	227	2	3	15	23	28	22	326	357	1246	257
peak24114	1	0	1	0	0	25	2	0	4	5	3	1	0	0	0	78	3	5	12	4
peak24115	21	0	0	1	0	357	1	5	29	2	10	0	0	1	0	728	5	9	43	0
peak24116	1	0	0	0	0	4	0	0	1	0	1	0	0	0	0	99	2	2	0	0
peak24117	29	10	11	47	0	131	89	176	1327	266	11	16	6	5	0	7	155	131	155	290
peak24118	10	2	8	14	0	20	16	40	67	106	0	10	1	7	0	18	24	15	47	106
peak24119	7	5	7	19	0	18	17	22	63	53	5	4	0	15	0	0	12	11	93	66
peak24120	22	24	30	62	0	45	60	88	692	179	6	14	5	5	0	0	48	63	41	221
peak24121	43	0	8	19	0	52	84	152	1166	59	14	6	5	4	0	102	104	120	481	40
peak24122	21	2	1	4	0	43	5	13	192	10	6	1	1	5	0	6	12	8	126	6
peak24123	103	23	34	115	1	141	36	51	303	36	22	23	2	46	0	26	44	49	495	36
peak24124	71	77	131	396	0	110	146	229	353	202	15	55	19	499	13	0	131	155	810	220
peak24125	334	61	123	698	1	494	102	196	254	131	131	49	25	4568	21	176	161	158	1563	128
peak24126	122	118	214	505	1	372	1075	1592	3566	1427	56	102	31	378	71	186	1393	1456	2152	1717
peak24127	64	107	186	249	1	109	763	1276	1435	952	31	70	75	414	58	31	975	1093	1102	1199
peak24128	100	75	95	265	0	75	41	71	439	101	18	34	9	315	0	0	57	56	1324	100
peak24129	357	206	305	670	4	545	306	569	1101	488	57	91	108	391	132	48	412	451	1768	566
peak24130	32	120	141	354	0	51	76	133	826	119	9	58	5	145	0	0	85	89	2649	129
peak24131	38	203	334	537	3	48	326	543	545	507	35	95	116	247	137	17	476	508	274	597
peak24132	249	19	36	75	0	124	4	8	27	7	50	14	1	54	0	6	1	3	439	8
peak24133	2	57	79	298	0	0	0	2	20	3	2	21	7	131	0	0	5	5	635	5
peak24134	16	632	1277	1236	1000	3	210	427	171	265	5	555	338	86	424	0	216	264	12	299
peak24135	12	36	69	111	0	4	91	130	358	66	15	84	66	51	23	12	75	138	86	80
peak24136	10	135	222	461	44	39	615	813	1523	547	6	311	321	218	66	17	586	1354	942	641
peak24137	7	54	81	227	0	26	140	210	413	143	14	117	183	199	41	22	211	350	630	130
peak24138	4	1	4	8	651	2	33	31	22	25	2	37	13	14	0	0	36	56	104	20
peak24139	16	32	36	30	1	44	297	409	360	342	40	188	82	290	0	52	370	822	6253	394
peak24140	30	53	114	75	2	224	1360	2235	3092	1518	34	125	111	27	32	341	1697	2586	1158	1771
peak24141	1	38	105	76	0	0	126	155	463	147	3	76	79	16	37	3	111	160	142	138
peak24142	3	83	236	281	0	6	218	282	660	239	10	227	144	88	69	5	270	495	181	259
peak24143	1	72	127	252	208	4	139	190	279	158	7	152	174	151	21	7	212	309	227	183
peak24144	7	12	28	22	0	6	85	121	67	78	8	20	19	0	23	8	106	157	7	89
peak24145	9	34	87	125	0	0	69	89	147	31	5	36	35	15	30	0	68	68	39	39
peak24146	16	13	31	75	0	42	47	70	127	41	7	25	26	75	0	30	55	85	240	40
peak24147	65	0	1	0	0	1356	0	2	7	3	6	0	0	0	0	81	3	3	18	3
peak24148	31	12	13	108	0	87	65	122	5729	61	3	5	0	11	3	12	90	100	231	77
peak24149	10	12	20	126	0	33	8	8	241	13	0	4	0	3	0	0	3	6	10	11
peak24150	14	52	75	921	1	5	79	94	2195	101	4	6	3	43	0	0	56	68	118	120
peak24151	30	112	195	1004	0	216	1089	1262	12020	1486	1	14	7	123	53	10	796	1025	1474	1654
peak24152	16	14	36	48	0	38	89	126	776	103	9	26	19	34	0	11	81	139	668	138
peak24153	33	11	26	58	1	83	26	33	459	26	6	21	6	49	0	31	36	50	511	18
peak24154	61	7	12	19	0	97	9	11	35	14	61	11	7	44	0	60	8	15	181	10
peak24155	25	5	5	5	0	107	24	40	24	18	3	8	6	3	0	5	37	64	17	18
peak24156	7	20	28	47	0	14	104	118	273	113	2	34	14	7	0	0	99	204	68	127
peak24157	6	42	89	78	1	9	232	366	767	281	4	60	39	13	51	24	260	321	151	287
peak24158	4	21	45	40	0	2	185	244	318	208	0	54	22	4	0	17	207	235	60	192
peak24159	10	15	36	29	0	34	70	79	98	42	8	29	21	2	3	8	55	61	12	76
peak24160	4	8	27	15	0	2	52	83	130	62	2	32	17	4	0	0	52	159	8	59
peak24161	11	26	35	46	0	16	109	147	485	130	6	36	28	3	0	51	143	276	146	105
peak24162	19	54	77	242	2123	17	200	212	912	117	5	85	50	102	103	21	178	371	673	144
peak24163	15	44	65	165	1	43	247	333	673	238	26	53	38	45	26	63	287	547	321	211
peak24164	10	22	25	84	1	26	102	124	709	85	9	23	9	20	0	37	108	185	280	84
peak24165	15	35	60	86	0	15	84	112	229	69	10	39	30	24	0	18	157	171	62	73
peak24166	33	50	84	160	671	106	250	288	1366	189	14	71	34	22	35	27	249	561	637	227
peak24167	7	15	32	64	1	2	58	102	99	37	8	29	23	15	0	3	75	84	33	44
peak24168	34	10	12	46	0	310	144	196	663	127	54	14	10	33	0	390	195	410	1306	121
peak24169	7	0	0	4	58	30	0	4	78	0	5	2	1	0	0	17	7	2	16	2
peak24170	16	12	21	21	0	25	53	56	54	48	11	20	22	2	0	9	82	109	11	52
peak24171	21	13	22	16	0	35	76	101	71	54	10	13	9	1	12	17	88	121	20	72
peak24172	42	25	24	53	0	33	56	85	49	44	55	25	45	38	16	56	81	113	50	65
peak24173	2	67	92	122	632	9	216	301	349	177	5	88	88	18	155	0	249	449	151	232
peak24174	1	52	94	112	632	22	133	175	240	116	4	84	55	10	31	3	157	252	86	165
peak24175	10	28	36	97	0	38	297	385	2063	290	8	36	26	15	0	51	283	493	1056	423
peak24176	18	13	13	42	0	130	175	204	1472	191	10	14	7	12	7	115	191	327	561	195
peak24177	0	0	3	5	0	2	10	26	67	7	0	8	2	2	0	0	9	23	16	6
peak24178	23	3	2	7	0	54	3	10	34	17	36	5	0	28	0	86	8	10	261	10
peak24179	9	7	27	23	0	19	29	52	60	67	3	15	16	20	0	10	76	78	78	82
peak24180	0	4	1	9	0	14	19	29	62	32	9	7	7	14	0	18	26	44	166	27
peak24181	0	0	0	0	0	21	0	1	4	0	3	1	0	0	0	86	0	10	13	0
peak24182	2	6	5	0	0	11	162	145	5	12	0	66	79	0	0	0	217	784	13	15
peak24183	0	1	4	0	0	1	58	77	4	3	0	19	28	1	0	4	91	328	2	5
peak24184	5	0	1	0	0	67	15	27	4	2	2	4	13	1	0	150	35	165	23	6
peak24185	0	1	4	1	0	0	26	20	0	0	0	19	25	0	0	0	33	155	0	3
peak24186	0	1	0	0	0	0	37	35	3	2	0	15	9	0	0	0	30	185	0	6
peak24187	6	0	0	0	0	79	2	3	15	1	6	3	0	0	0	43	2	24	28	1
peak24188	1	6	6	3	0	6	183	136	6	8	0	16	89	1	0	0	207	852	61	1
peak24189	5	12	27	15	0	19	32	77	22	44	1	10	5	1	0	2	46	75	5	61
peak24190	38	8	27	5	0	100	23	50	9	14	14	12	4	5	0	27	37	21	7	23
peak24191	3	12	37	18	0	67	54	102	35	40	0	15	10	1	0	0	52	86	16	60
peak24192	49	14	39	36	0	78	78	100	158	57	10	23	17	10	0	3	57	103	12	60
peak24193	33	79	153	130	1	107	281	404	663	243	3	80	46	16	35	5	301	339	171	294
peak24194	136	69	142	208	1	514	549	780	2910	467	37	84	25	35	13	18	503	761	829	509
peak24195	74	23	37	86	0	330	178	210	595	162	8	18	7	10	0	46	130	284	234	115
peak24196	54	30	48	159	0	16	60	87	388	54	29	18	18	15	25	0	77	96	112	56
peak24197	45	14	27	68	0	49	104	126	377	85	15	19	9	12	27	5	100	164	117	90
peak24198	50	10	23	40	0	21	40	38	474	35	5	19	3	9	0	1	39	49	117	42
peak24199	253	172	380	645	475	1162	852	1264	4889	863	42	181	85	145	38	181	848	1533	2184	917
peak24200	82	115	240	450	1	166	383	671	1537	453	14	157	79	147	29	10	322	570	938	551
peak24201	17	1	3	5	0	14	0	5	15	10	18	1	1	3	0	1	4	8	106	10
peak24202	26	8	16	23	3	83	159	312	566	160	50	5	18	24	0	435	226	601	1256	213
peak24203	15	19	29	69	0	8	50	53	94	29	9	2	38	68	14	0	31	148	202	32
peak24204	25	37	121	133	0	40	248	476	626	293	16	22	122	113	0	6	260	755	1636	261
peak24205	5	0	2	0	0	18	1	4	0	0	9	0	1	1	0	226	4	7	4	0
peak24206	1	0	0	0	0	46	2	2	0	0	8	0	0	2	0	63	1	3	27	0
peak24207	10	1	2	6	0	104	4	21	16	4	7	0	11	28	0	223	8	64	390	8
peak24208	3	0	1	0	0	127	7	5	1	8	6	0	3	2	0	308	9	37	79	2
peak24209	6	14	14	44	0	6	68	73	341	75	1	33	18	53	0	13	84	77	665	78
peak24210	3	4	3	3	0	3	4	4	4	3	20	3	0	14	0	3	0	0	65	11
peak24211	42	52	118	50	59	294	227	283	811	214	15	82	22	34	19	56	248	518	695	188
peak24212	43	23	25	38	0	66	22	39	69	14	17	35	8	17	0	14	36	36	70	33
peak24213	47	5	8	14	0	164	17	23	58	10	7	7	2	2	0	8	23	22	46	15
peak24214	88	5	4	20	0	153	7	9	13	10	30	8	3	29	0	54	3	18	132	4
peak24215	45	1	6	3	0	157	8	11	6	8	22	2	0	8	0	60	6	10	24	5
peak24216	28	0	1	4	0	160	9	5	21	9	20	4	1	21	0	49	4	8	192	8
peak24217	25	7	27	27	0	94	96	139	332	58	3	27	14	5	1	15	93	176	121	89
peak24218	162	73	193	133	4	1906	1272	1989	4294	1136	81	150	100	49	17	613	1521	2530	2465	1109
peak24219	11	2	7	9	0	64	46	36	208	17	3	13	0	7	6	15	56	67	119	27
peak24220	50	22	49	28	1	269	259	402	770	238	14	38	31	18	26	37	351	513	431	273
peak24221	19	39	69	61	0	42	274	471	389	249	3	55	37	13	0	10	316	557	168	335
peak24222	21	19	68	49	203	11	48	81	74	44	5	28	24	13	7	0	42	72	17	40
peak24223	42	14	17	39	0	165	68	88	170	43	12	24	6	9	0	25	77	114	76	55
peak24224	19	5	11	28	0	32	51	57	144	27	2	6	0	10	0	5	53	71	49	31
peak24225	18	13	33	42	511	20	25	40	95	13	3	28	19	26	0	4	19	34	45	18
peak24226	19	49	89	76	2	63	289	494	579	275	11	60	40	50	0	29	448	622	425	295
peak24227	28	22	32	53	0	139	212	331	607	186	6	11	13	20	0	53	241	452	653	183
peak24228	44	28	86	173	2	383	559	901	5216	490	21	68	37	92	0	180	639	1319	6586	590
peak24229	149	75	185	363	2	831	1259	1904	3584	1338	137	169	166	583	66	571	1502	2641	12983	1432
peak24230	5	7	18	40	1	9	119	134	706	93	2	17	19	10	0	0	131	164	363	70
peak24231	38	27	60	110	882	61	264	356	770	193	90	34	44	67	29	49	260	401	527	221
peak24232	18	42	67	166	1	24	295	371	637	246	19	56	93	125	108	39	325	447	469	223
peak24233	8	2	2	7	0	0	21	16	222	10	0	5	0	3	0	0	26	35	99	13
peak24234	1	14	21	39	0	2	19	24	286	24	1	17	31	11	0	0	23	47	119	13
peak24235	3	5	8	34	0	8	69	94	311	46	1	15	29	23	0	0	67	191	214	66
peak24236	10	32	75	180	1	21	126	215	511	137	19	107	253	200	0	5	154	332	335	159
peak24237	71	128	214	385	553	238	1736	2262	2680	1597	132	430	432	725	126	408	2417	5154	9289	1775
peak24238	3	2	3	9	0	0	9	17	117	4	0	6	3	3	0	8	18	34	40	15
peak24239	98	22	17	16	0	828	94	134	111	107	353	57	17	102	0	2422	135	224	2493	102
peak24240	11	23	49	15	0	20	177	217	209	125	16	106	42	16	39	5	270	335	91	139
peak24241	3	3	8	3	0	32	40	65	10	35	10	22	9	2	0	16	70	80	19	50
peak24242	12	12	30	5	0	55	79	166	22	71	22	49	17	10	0	39	101	177	17	100
peak24243	27	7	12	50	0	31	27	62	442	33	18	2	26	12	0	0	38	140	159	49
peak24244	9	4	7	22	0	22	78	152	310	64	6	0	21	4	0	0	87	254	67	111
peak24245	4	0	3	7	0	2	3	7	144	9	4	2	0	1	0	0	10	16	20	11
peak24246	4	12	32	49	0	4	30	53	151	31	3	0	28	3	0	0	40	82	20	53
peak24247	4	8	16	64	0	13	53	105	195	69	0	0	32	4	0	3	63	190	29	72
peak24248	6	9	16	25	0	1	17	19	239	28	2	0	29	2	0	0	9	55	42	28
peak24249	2	8	12	18	0	24	13	31	172	19	2	1	11	3	0	0	22	42	24	36
peak24250	12	6	22	51	0	49	85	118	683	119	0	1	18	2	0	8	99	257	91	107
peak24251	2	2	5	36	0	14	54	48	457	42	0	1	9	2	0	0	41	152	40	50
peak24252	0	4	6	19	0	5	47	69	239	37	0	0	9	2	0	5	27	75	9	47
peak24253	26	34	72	139	150	54	350	418	1121	265	41	105	63	30	36	33	448	577	259	304
peak24254	57	107	172	384	433	57	146	225	279	114	140	232	308	221	136	62	185	310	261	147
peak24255	17	11	26	97	422	20	86	89	984	104	8	29	19	33	0	37	70	159	500	102
peak24256	4	2	6	26	0	0	52	59	171	32	8	9	6	2	0	10	44	107	33	66
peak24257	3	3	0	16	0	26	43	43	377	46	6	3	10	2	0	6	51	138	91	57
peak24258	0	0	0	1	0	1	3	4	111	6	0	0	0	0	0	15	5	9	260	8
peak24259	2	16	27	77	608	5	54	57	673	61	4	53	28	21	18	1	49	89	247	63
peak24260	12	28	48	80	0	8	395	359	940	354	19	49	40	53	0	18	435	704	935	386
peak24261	5	14	7	34	0	38	136	180	303	101	6	17	16	10	0	14	184	297	103	89
peak24262	7	7	7	18	0	25	40	47	136	30	3	14	6	3	21	19	39	61	97	36
peak24263	21	5	13	18	158	245	145	120	624	115	6	38	7	13	0	128	146	311	769	138
peak24264	7	4	7	5	0	30	24	28	69	36	2	12	5	1	0	30	44	73	135	39
peak24265	6	3	3	5	1	86	33	51	18	22	9	4	3	2	0	89	61	134	76	24
peak24266	12	1	0	2	0	29	19	27	46	12	5	6	4	1	0	35	25	81	63	13
peak24267	1	9	10	10	0	21	130	250	109	184	2	19	16	4	0	23	170	250	78	193
peak24268	15	1	2	9	0	15	10	17	87	8	18	1	0	1	0	0	19	26	26	3
peak24269	6	2	5	13	0	4	22	9	119	7	12	21	1	6	12	6	19	28	65	12
peak24270	22	14	29	43	0	43	87	148	529	99	15	32	9	14	0	50	129	140	499	123
peak24271	10	15	66	131	167	17	246	383	1462	795	5	21	9	23	21	24	367	330	188	879
peak24272	6	5	5	29	0	27	6	11	198	24	5	2	2	0	0	0	5	2	27	18
peak24273	6	17	50	86	0	33	306	458	1633	862	1	10	10	8	0	8	323	322	186	941
peak24274	11	30	48	86	62	31	315	588	2137	1074	14	15	7	8	1	26	328	412	238	1191
peak24275	12	101	263	403	6	306	1754	2895	11689	4926	15	99	52	46	43	60	2209	2551	1657	5433
peak24276	2	20	60	44	0	0	70	96	218	225	1	11	11	3	0	0	67	92	21	212
peak24277	12	41	95	121	0	21	204	290	503	534	5	32	17	3	9	0	184	309	18	518
peak24278	12	0	1	3	0	56	3	15	6	8	89	5	7	33	0	261	20	30	271	9
peak24279	447	159	148	776	1895	196	713	731	349	199	3445	1192	2104	1493	411	536	910	3136	627	245
peak24280	4	61	78	129	1044	0	119	130	47	52	50	406	443	72	306	14	165	400	33	51
peak24281	6	51	68	156	1	38	326	406	329	109	27	468	766	94	215	9	487	1354	263	116
peak24282	9	146	179	244	563	30	1318	1448	746	536	29	909	1167	96	261	21	1886	4937	515	550
peak24283	68	19	17	72	0	62	57	62	131	44	171	36	43	45	0	83	63	140	135	30
peak24284	4	1	2	5	0	64	2	6	17	9	8	5	0	0	0	38	7	18	25	4
peak24285	29	24	41	118	707	33	175	235	105	74	72	68	58	54	0	34	197	422	103	173
peak24286	62	8	14	62	0	34	13	19	154	11	108	27	21	81	21	35	71	64	213	15
peak24287	3	3	2	1	0	3	17	35	71	25	2	7	1	3	0	5	23	35	111	31
peak24288	0	1	0	5	0	0	8	6	109	10	0	2	0	1	0	0	9	12	19	16
peak24289	32	0	0	1	0	927	0	1	36	0	18	0	0	0	0	510	0	7	58	0
peak24290	37	3	4	17	0	100	21	25	425	12	12	11	3	6	0	55	26	31	155	10
peak24291	28	16	27	34	0	153	80	130	356	87	16	26	27	3	0	41	94	175	64	66
peak24292	3	9	16	18	0	36	11	32	113	18	1	17	11	0	0	1	12	20	13	13
peak24293	19	3	11	40	0	35	14	21	147	5	2	22	9	6	0	10	13	10	10	11
peak24294	15	1	8	25	0	43	25	44	128	30	5	22	8	3	0	12	46	33	61	15
peak24295	26	6	16	40	0	28	44	35	196	26	12	23	12	4	0	3	34	55	39	31
peak24296	27	6	13	34	0	23	3	12	65	9	21	21	4	7	0	4	6	26	13	11
peak24297	32	21	32	94	0	17	42	77	195	41	22	42	25	17	0	7	47	86	35	33
peak24298	87	35	46	168	1	275	171	288	617	188	68	71	45	69	0	141	162	433	357	217
peak24299	96	34	68	214	0	92	65	74	273	78	63	99	75	35	0	40	61	119	128	86
peak24300	45	3	1	9	0	168	6	7	48	10	40	3	2	1	0	33	5	4	28	8
peak24301	4	1	1	5	0	42	1	0	1	1	2	3	0	1	0	56	4	4	6	3
peak24302	7	35	50	98	0	18	114	143	169	79	25	75	100	39	0	10	150	329	127	114
peak24303	21	51	110	170	0	31	109	141	345	75	31	116	186	112	42	20	92	235	334	114
peak24304	100	40	77	241	1	182	88	125	707	83	256	130	161	222	94	135	126	265	858	75
peak24305	6	0	1	0	0	57	1	7	17	3	11	0	0	7	0	244	2	2	293	4
peak24306	6	19	39	15	0	13	55	75	20	37	5	46	20	3	39	0	51	91	5	60
peak24307	6	8	21	13	0	7	24	45	88	26	8	19	6	2	25	11	56	30	36	20
peak24308	27	32	90	127	762	72	120	226	273	114	41	133	28	22	50	14	124	235	62	96
peak24309	24	92	203	260	0	126	1287	1920	2775	983	31	230	132	68	63	95	1548	2581	1728	1127
peak24310	11	108	189	372	0	21	134	201	417	128	38	209	143	239	65	17	142	288	440	140
peak24311	4	0	0	0	0	161	8	1	5	4	0	1	0	5	0	43	18	8	84	2
peak24312	6	0	1	0	0	83	1	0	3	0	11	0	0	6	0	156	1	0	33	1
peak24313	27	6	14	24	0	63	41	33	342	17	20	12	1	5	9	95	43	47	92	11
peak24314	127	32	57	194	2	933	1077	1290	9762	758	110	81	33	53	58	1249	1273	2584	4247	732
peak24315	15	6	6	51	0	14	46	52	543	33	24	11	4	27	9	19	46	78	383	34
peak24316	50	19	16	86	0	24	65	75	247	52	103	46	15	112	15	24	64	121	294	60
peak24317	1	0	0	1	0	4	17	16	15	82	2	1	1	4	0	0	32	24	95	96
peak24318	5	0	1	3	0	24	8	2	6	44	6	1	0	129	34	4	10	2	330	33
peak24319	1	0	0	1	0	5	1	0	0	1	0	0	0	16	0	0	1	0	109	3
peak24320	0	0	0	0	0	1	0	0	5	3	4	0	0	0	0	86	0	0	6	1
peak24321	16	19	18	92	2	103	320	386	1919	252	26	29	21	60	1	82	452	754	1042	232
peak24322	24	18	25	122	2	96	300	312	2772	243	46	30	31	50	0	94	438	740	1740	230
peak24323	11	5	6	37	1	50	184	170	2908	123	19	10	11	16	0	82	258	420	2160	88
peak24324	180	31	55	211	148	232	365	438	4638	195	618	110	64	211	63	332	409	761	3120	207
peak24325	2	0	0	0	0	9	0	1	11	0	4	0	0	0	0	85	0	4	8	3
peak24326	4	0	1	1	0	65	34	38	17	9	84	0	4	0	0	476	58	347	131	7
peak24327	3	0	2	2	0	7	23	21	9	1	11	3	17	2	0	10	24	90	39	0
peak24328	2	3	0	14	0	15	14	23	141	30	1	3	0	6	0	6	21	27	107	29
peak24329	3	6	21	26	0	0	10	21	318	14	4	16	3	5	36	0	19	23	82	28
peak24330	9	36	106	134	1	12	235	478	1453	296	2	49	25	63	0	6	300	371	675	348
peak24331	4	39	159	223	0	20	74	157	698	123	6	36	35	111	35	1	94	114	373	121
peak24332	12	32	151	283	0	5	128	239	567	162	4	51	53	144	35	6	180	279	615	229
peak24333	0	1	3	3	0	7	13	22	10	16	0	3	0	16	0	0	11	5	337	12
peak24334	6	2	10	11	0	18	24	35	104	35	2	10	2	1	0	1	20	24	50	36
peak24335	12	6	8	12	1	156	47	47	184	90	13	5	7	4	17	97	49	131	228	71
peak24336	21	21	24	113	0	67	60	108	327	84	48	41	24	208	28	36	82	80	566	115
peak24337	17	31	45	31	0	29	241	304	250	174	10	81	55	6	40	11	246	551	33	187
peak24338	6	0	1	0	0	19	2	0	5	0	12	0	2	2	0	49	3	3	12	1
peak24339	4	30	59	69	0	10	189	221	107	158	5	71	97	12	0	4	243	423	29	149
peak24340	8	22	31	79	2	8	667	707	1146	510	15	58	41	21	0	17	725	1576	298	496
peak24341	4	12	16	51	0	0	107	150	356	91	8	40	18	9	11	6	130	299	112	108
peak24342	11	18	29	61	0	26	260	311	626	168	10	67	42	11	31	11	295	650	179	146
peak24343	6	1	3	24	275	14	39	35	363	45	3	17	4	0	0	0	46	116	109	31
peak24344	12	12	22	32	1	18	12	20	86	10	19	38	28	7	1	0	6	32	29	16
peak24345	8	25	47	85	2	14	110	131	407	73	6	114	63	25	12	4	81	244	167	106
peak24346	3	42	77	19	986	3	176	182	48	100	5	167	119	257	279	0	271	245	367	68
peak24347	0	38	60	36	920	1	182	224	21	109	15	146	91	269	202	0	261	259	180	91
peak24348	1	43	49	42	917	0	80	99	21	49	10	185	67	267	161	0	102	74	114	41
peak24349	5	35	38	106	0	20	148	216	497	194	7	80	49	54	44	0	195	400	467	222
peak24350	2	3	3	16	0	17	12	6	155	8	2	5	4	3	0	2	3	23	22	4
peak24351	0	5	0	9	0	2	7	14	96	12	3	6	9	1	0	0	15	20	15	11
peak24352	15	38	35	68	2	187	298	455	1562	355	0	3	3	18	0	3	314	359	848	389
peak24353	2	11	8	9	0	6	7	3	107	11	0	1	1	0	0	0	7	1	24	1
peak24354	7	9	15	25	0	51	21	25	142	27	0	0	2	2	0	0	22	29	21	22
peak24355	139	2	2	6	1	2615	10	9	39	7	17	0	0	7	0	189	11	10	24	10
peak24356	5	10	1	4	0	42	12	30	95	18	0	0	0	2	0	0	15	23	6	9
peak24357	0	0	0	0	0	5	1	0	0	0	1	0	2	10	0	32	0	3	57	0
peak24358	25	0	0	1	0	79	0	0	3	2	53	0	0	4	0	50	1	0	11	1
peak24359	135	45	48	360	1	520	330	389	4641	243	135	64	30	28	2	247	362	659	828	238
peak24360	32	38	39	65	1	31	60	71	107	39	10	35	35	1	0	17	34	95	8	36
peak24361	309	165	212	459	662	1959	891	1306	6516	727	107	181	99	25	58	419	890	1728	602	763
peak24362	37	54	42	109	0	34	92	103	305	47	7	46	30	5	0	4	56	92	8	78
peak24363	15	74	58	110	0	39	113	175	366	87	3	70	33	12	46	2	83	184	28	108
peak24364	15	24	18	43	0	14	30	64	83	26	2	10	6	2	0	8	27	33	9	31
peak24365	110	45	50	164	0	1058	264	409	1558	208	88	25	18	19	0	336	217	486	463	213
peak24366	89	77	208	127	64	87	106	170	66	114	53	26	38	3	1	3	93	126	2	160
peak24367	411	112	146	1587	74	2075	1405	1547	118565	1009	125	116	60	382	78	1088	1851	3212	33742	744
peak24368	97	157	220	972	1539	90	373	572	9932	233	41	151	95	101	34	35	497	481	747	248
peak24369	5	7	4	12	0	5	36	46	52	33	14	8	15	17	12	19	29	103	175	39
peak24370	2	1	2	4	0	13	26	23	39	19	2	12	18	9	0	6	18	93	173	15
peak24371	34	48	60	84	324	52	96	103	417	77	109	152	153	66	64	55	167	295	370	74
peak24372	6	26	39	60	0	6	127	113	495	82	30	71	85	30	124	15	166	251	484	87
peak24373	5	25	36	38	0	7	90	145	537	50	4	81	84	21	85	0	120	201	217	84
peak24374	34	1	5	6	0	36	13	21	3	17	83	4	8	42	0	30	10	25	198	15
peak24375	14	58	173	145	1	62	466	757	1352	559	24	119	99	32	112	21	607	1024	463	645
peak24376	20	20	34	91	0	78	80	105	70	70	12	33	41	80	0	20	94	142	157	59
peak24377	11	27	47	106	0	23	32	67	41	37	4	45	53	33	0	2	44	79	10	58
peak24378	8	26	29	65	1	16	449	459	1145	364	13	43	38	56	34	9	629	675	2500	415
peak24379	10	58	67	119	1	26	305	329	861	346	15	75	85	223	58	24	282	554	2604	264
peak24380	20	17	8	10	0	25	25	30	27	21	2	6	2	41	0	4	11	24	62	20
peak24381	39	15	11	29	0	32	15	19	51	15	7	14	11	9	0	0	23	18	15	25
peak24382	22	17	20	13	0	52	31	44	123	53	7	15	7	2	0	0	44	42	11	70
peak24383	47	6	7	6	0	112	5	21	139	9	15	10	3	2	0	22	8	20	10	15
peak24384	106	4	5	12	0	74	21	17	78	17	17	7	1	0	0	6	15	12	5	17
peak24385	33	10	16	26	0	86	25	63	36	40	14	15	3	5	0	0	27	71	15	36
peak24386	49	5	6	16	0	53	19	17	78	11	26	9	0	0	19	2	11	7	13	11
peak24387	115	59	103	142	315	337	104	153	1547	84	60	116	203	107	56	188	132	228	2057	74
peak24388	256	97	110	562	0	248	205	272	935	110	459	180	239	492	74	132	174	498	624	142
peak24389	49	37	33	308	0	84	149	138	835	86	55	51	42	89	16	44	119	340	438	47
peak24390	20	36	45	83	0	8	54	48	188	13	19	45	37	20	32	11	48	68	49	33
peak24391	55	16	12	56	107	88	27	17	565	13	36	8	5	6	8	18	28	53	131	18
peak24392	78	7	6	25	0	31	25	11	148	10	52	9	4	4	0	50	9	28	35	10
peak24393	40	4	4	17	0	69	10	6	313	3	38	0	3	3	0	44	11	18	39	3
peak24394	11	11	14	30	0	40	64	72	200	43	8	9	7	17	0	18	59	111	151	22
peak24395	8	22	25	24	0	0	10	6	79	3	1	16	9	7	0	0	7	9	48	3
peak24396	49	6	8	26	0	341	173	278	1558	134	11	20	4	11	6	102	181	294	638	152
peak24397	20	1	14	6	0	125	36	69	44	34	1	4	3	0	0	15	50	77	40	41
peak24398	6	2	6	9	0	36	22	63	27	30	7	3	2	1	0	0	31	59	12	35
peak24399	52	13	24	21	0	109	87	113	167	87	15	12	2	4	0	7	99	122	41	93
peak24400	10	18	37	25	0	8	39	52	61	28	3	18	14	1	0	0	38	47	23	38
peak24401	44	12	25	16	0	77	110	159	320	113	19	15	8	3	0	2	70	154	38	126
peak24402	1436	153	271	2176	964	2280	694	928	6517	594	2139	465	421	1204	202	851	841	1645	2163	777
peak24403	176	66	117	616	869	294	483	683	3324	362	179	124	168	173	67	141	592	979	843	409
peak24404	65	20	54	306	1152	36	164	217	1162	120	57	70	72	99	31	45	221	273	238	136
peak24405	158	35	68	290	2	274	279	357	3261	275	87	87	91	69	50	98	381	708	782	288
peak24406	273	47	77	607	3	664	420	438	6641	340	259	109	69	76	7	256	614	1074	1026	375
peak24407	170	58	130	441	2	354	636	723	2872	495	171	122	146	36	7	166	698	1292	479	592
peak24408	206	32	84	342	1	693	595	625	4800	413	236	72	75	44	11	564	764	1510	966	424
peak24409	544	95	189	799	4	2254	2136	2866	7505	1960	637	196	290	120	92	1511	2930	5182	1900	2221
peak24410	14	22	43	52	0	14	174	251	285	134	6	52	18	15	3	7	260	346	54	200
peak24411	11	69	92	115	0	9	93	162	242	107	2	113	76	29	57	5	137	186	36	131
peak24412	10	48	100	221	0	31	196	249	482	202	13	166	107	51	87	17	173	319	128	211
peak24413	26	0	0	4	0	7	0	5	29	0	14	2	0	0	0	95	1	9	8	0
peak24414	24	403	803	566	401	21	707	1133	850	609	15	744	552	85	685	13	842	1220	335	723
peak24415	29	349	716	954	1267	55	819	1264	2596	864	23	457	647	132	571	10	875	1302	466	777
peak24416	948	718	1306	5635	2192	60	517	602	549	314	1636	1278	2770	2824	1089	32	682	892	75	347
peak24417	75	7	27	45	0	295	69	88	2724	56	66	18	21	14	0	509	92	173	986	55
peak24418	7	1	5	12	0	18	11	16	256	7	8	10	2	8	6	52	29	32	113	17
peak24419	135	12	30	123	0	68	22	24	370	30	282	57	33	91	14	63	28	51	163	17
peak24420	12	0	0	2	0	232	5	9	1	8	8	1	0	2	0	72	17	6	13	8
peak24421	14	1	0	2	0	73	3	4	8	2	3	1	4	0	0	12	4	2	0	0
peak24422	9	3	4	17	0	30	51	43	197	36	3	1	3	1	0	3	40	74	37	36
peak24423	3	0	0	1	0	6	5	3	55	1	0	0	0	0	0	3	1	2	10	4
peak24424	29	10	13	58	1	87	101	88	786	113	7	14	11	10	0	28	102	189	244	103
peak24425	15	3	0	5	0	13	2	9	10	7	23	3	0	11	0	10	4	8	51	9
peak24426	16	1	1	7	0	94	7	14	61	14	17	1	0	25	0	121	13	18	280	14
peak24427	22	4	5	5	0	175	9	9	16	15	111	4	1	31	0	554	21	27	307	23
peak24428	14	5	11	23	275	51	17	30	61	21	11	21	6	9	7	19	16	22	5	19
peak24429	13	4	1	7	0	98	10	19	22	10	21	14	3	1	0	52	14	16	18	8
peak24430	29	9	7	29	0	26	31	38	133	30	8	15	12	15	19	25	28	68	258	15
peak24431	12	6	4	6	0	12	17	20	22	22	4	5	1	3	0	0	23	26	165	34
peak24432	61	16	28	54	238	102	238	321	866	197	44	47	25	29	19	82	223	501	1471	214
peak24433	23	4	4	30	0	35	14	13	121	13	55	14	4	63	0	41	18	33	310	9
peak24434	4	3	8	41	0	11	25	31	125	12	0	2	1	8	0	0	25	46	87	6
peak24435	0	2	0	15	0	2	6	2	27	4	0	4	0	562	0	0	3	0	1339	5
peak24436	0	0	0	2	0	0	0	0	8	4	0	3	0	34	0	0	0	0	305	1
peak24437	0	0	0	4	0	0	6	4	10	6	0	3	0	48	0	0	2	1	409	1
peak24438	0	1	0	1	0	0	1	0	9	4	0	1	0	19	0	12	0	0	258	1
peak24439	1	1	0	0	0	0	0	1	10	6	0	0	0	24	0	0	5	0	234	5
peak24440	8	4	8	4	0	86	124	157	182	92	5	17	5	1	0	37	144	272	32	123
peak24441	14	13	29	25	0	30	156	206	141	131	14	21	13	5	32	13	219	286	45	121
peak24442	11	35	48	28	2	12	226	261	131	176	10	73	27	6	0	17	262	415	40	170
peak24443	18	13	23	21	1	1	115	138	218	94	21	34	19	5	0	13	162	227	62	102
peak24444	7	16	27	18	1	35	297	430	258	260	7	33	20	4	0	37	420	463	143	296
peak24445	6	22	31	29	0	10	100	102	66	69	13	29	21	3	0	26	70	87	35	69
peak24446	8	32	77	54	0	0	62	88	44	40	14	75	48	5	13	3	60	96	7	51
peak24447	14	40	51	89	0	13	58	68	91	51	17	73	39	19	0	0	62	95	39	53
peak24448	23	135	199	316	3	189	756	1073	3324	656	42	209	199	119	16	149	960	2069	2475	722
peak24449	25	27	45	192	1	43	130	121	979	142	29	70	29	83	34	68	129	341	1112	101
peak24450	11	0	0	0	0	23	0	0	13	0	5	0	0	0	0	64	0	0	4	0
peak24451	8	0	0	1	0	32	1	0	3	5	40	1	0	12	0	87	2	1	82	4
peak24452	9	0	0	2	0	10	3	3	4	0	21	0	0	9	0	139	0	6	26	1
peak24453	2	2	4	1	0	9	12	20	64	15	12	0	2	5	0	12	11	50	123	6
peak24454	152	82	115	300	233	210	327	366	923	200	577	265	319	393	123	307	303	998	941	174
peak24455	28	25	35	75	0	39	282	355	587	179	91	84	56	52	9	16	393	663	467	194
peak24456	32	20	15	62	0	74	374	388	588	244	70	68	53	31	9	33	482	824	558	272
peak24457	38	11	25	70	446	129	261	220	549	160	44	65	36	40	0	45	267	429	566	147
peak24458	41	39	67	178	440	51	970	996	2229	589	77	169	125	76	18	82	1073	1903	1494	621
peak24459	12	20	42	76	0	27	217	308	177	156	24	74	73	43	37	0	303	494	72	139
peak24460	11	18	32	120	0	31	96	136	417	46	37	57	46	61	20	29	176	195	277	66
peak24461	10	9	14	117	0	46	122	176	667	75	40	41	34	52	0	59	210	275	356	102
peak24462	5	9	4	14	592	8	26	15	104	11	5	14	1	3	0	11	37	39	47	10
peak24463	16	1	9	9	0	18	14	15	8	11	20	6	5	19	0	11	10	6	105	9
peak24464	47	40	79	179	430	204	794	994	2453	490	283	133	127	160	197	347	1197	1577	4853	493
peak24465	27	6	8	29	0	45	38	33	475	27	52	13	7	22	0	156	44	168	861	17
peak24466	5	9	7	11	0	49	120	108	453	67	11	13	6	8	0	31	116	223	539	68
peak24467	5	2	5	4	0	11	25	51	253	19	6	6	5	7	0	50	46	61	222	22
peak24468	14	2	8	25	0	48	40	39	906	19	31	13	3	9	0	45	68	95	789	19
peak24469	4	20	47	33	0	5	52	67	213	27	18	37	46	12	15	12	74	91	159	38
peak24470	8	10	31	33	0	4	59	78	226	36	19	78	26	10	20	22	56	64	77	26
peak24471	41	47	74	131	0	39	121	190	132	90	21	108	30	41	56	25	135	273	80	118
peak24472	209	26	24	34	0	643	52	109	69	93	206	64	18	5	0	740	78	152	35	85
peak24473	101	15	27	29	0	198	50	94	70	73	245	31	10	29	0	659	63	123	260	80
peak24474	11	44	82	89	0	8	102	133	121	72	4	111	50	16	44	0	108	204	32	102
peak24475	16	61	93	73	0	55	128	193	90	172	4	108	76	6	56	32	156	283	21	157
peak24476	26	38	71	74	1	75	213	325	338	194	17	87	52	23	0	69	250	457	71	215
peak24477	84	77	191	103	2	226	492	708	736	488	49	259	120	14	37	123	521	857	197	568
peak24478	17	206	322	115	1	25	352	630	307	419	12	345	178	24	220	28	461	562	78	491
peak24479	3	14	9	10	0	0	65	56	35	31	4	22	28	2	0	0	86	103	15	39
peak24480	7	38	62	87	520	30	216	251	390	126	22	60	64	11	0	23	273	445	156	148
peak24481	6	17	27	29	0	11	68	102	142	40	4	27	34	11	98	0	114	156	68	51
peak24482	6	13	12	55	0	48	143	155	390	114	14	16	16	11	0	27	164	470	367	77
peak24483	8	11	7	8	0	27	30	36	48	30	3	5	7	10	0	15	21	39	76	37
peak24484	5	9	8	20	0	20	58	72	111	96	0	4	4	0	0	1	77	123	45	93
peak24485	3	0	3	6	0	7	2	5	86	3	0	0	1	6	0	0	4	8	115	5
peak24486	16	1	1	18	0	10	3	7	39	4	8	8	1	58	0	5	6	2	198	15
peak24487	15	0	0	12	0	22	6	14	19	6	12	2	1	16	0	8	4	12	174	3
peak24488	29	13	11	84	0	23	32	20	234	20	22	25	18	30	49	34	25	90	136	22
peak24489	9	3	4	20	0	23	12	10	127	3	1	13	5	7	0	1	9	28	61	3
peak24490	17	7	9	24	1	88	79	74	222	58	3	8	5	15	25	15	85	191	151	57
peak24491	7	4	5	21	0	6	4	5	40	17	14	9	6	79	0	5	7	7	245	8
peak24492	38	41	57	167	0	54	127	162	319	160	36	118	59	69	55	6	120	265	273	124
peak24493	4	6	7	8	0	23	47	59	21	51	15	15	15	18	0	2	84	119	290	68
peak24494	21	14	16	43	1	47	82	116	156	63	6	29	13	3	21	3	92	140	67	56
peak24495	7	47	104	162	0	15	397	562	804	308	27	157	129	58	0	5	562	984	436	312
peak24496	15	32	62	130	136	52	160	238	522	176	18	136	93	66	1	14	186	429	262	160
peak24497	11	16	24	71	0	6	55	52	129	29	23	47	18	54	5	3	41	90	123	18
peak24498	9	9	12	5	0	7	34	67	69	45	4	17	5	10	0	9	33	43	159	62
peak24499	48	78	129	293	0	45	169	277	326	159	194	228	270	392	161	63	258	411	1123	191
peak24500	2	12	29	24	0	5	66	147	137	71	3	30	24	5	14	0	115	145	62	114
peak24501	1	0	14	1	0	8	67	120	39	17	0	0	3	1	0	11	56	87	32	17
peak24502	11	0	6	1	0	100	1	4	7	1	5	0	0	8	0	65	19	13	34	0
peak24503	5	6	7	34	0	14	33	43	191	35	4	13	8	32	0	13	46	106	308	49
peak24504	5	15	23	50	618	1	52	61	109	58	4	20	28	50	0	11	57	81	163	35
peak24505	2	16	20	61	0	3	83	103	360	54	3	30	34	35	20	11	105	155	529	68
peak24506	2	12	26	63	0	10	107	144	681	119	10	38	33	49	40	7	117	236	732	112
peak24507	2	13	15	39	10	17	65	70	696	46	4	24	12	15	0	16	61	142	399	46
peak24508	22	1	3	11	0	132	8	15	32	11	42	4	2	37	0	153	9	16	222	24
peak24509	5	7	11	21	0	6	7	13	85	9	8	10	10	2	0	1	16	16	17	6
peak24510	2	16	38	34	0	0	89	165	267	135	4	43	25	8	23	0	95	197	40	144
peak24511	41	7	19	11	0	87	23	37	18	27	46	10	18	20	0	31	31	32	64	29
peak24512	17	22	29	32	0	19	39	57	38	57	2	21	12	2	0	0	58	82	9	81
peak24513	39	18	17	12	0	14	36	57	30	17	1	7	11	1	0	7	40	66	14	38
peak24514	42	10	19	13	0	63	46	62	93	56	20	26	3	3	0	3	53	87	39	50
peak24515	17	2	8	14	0	48	41	44	115	47	3	6	0	2	0	15	48	76	93	64
peak24516	5	12	10	13	1	61	79	109	122	104	3	7	8	1	1	6	102	149	52	97
peak24517	57	95	214	310	0	219	594	995	1808	795	20	153	98	49	24	41	651	1083	795	840
peak24518	22	44	81	32	0	138	215	323	171	172	24	92	66	16	37	55	285	337	63	133
peak24519	16	29	22	27	31	23	72	138	140	42	18	31	35	4	37	26	63	145	50	42
peak24520	11	38	74	30	0	13	74	139	60	42	21	63	49	19	64	4	99	136	16	52
peak24521	17	49	75	59	523	30	162	228	181	89	22	101	35	9	69	12	208	255	43	131
peak24522	13	32	89	51	0	22	226	376	253	133	14	62	38	11	51	13	268	388	59	185
peak24523	15	7	21	23	0	8	93	85	311	38	9	31	10	6	8	12	71	148	128	46
peak24524	36	43	129	134	3	112	583	752	1000	363	54	104	78	35	5	133	649	1249	477	405
peak24525	23	36	76	88	1	137	462	792	1229	299	28	72	57	35	15	153	619	1188	877	410
peak24526	1	18	29	40	0	0	50	62	73	41	5	27	24	16	0	0	61	92	110	54
peak24527	139	151	198	262	1	48	222	232	247	158	654	296	387	104	63	94	231	492	88	190
peak24528	132	91	174	458	0	64	252	294	312	186	352	252	350	216	147	123	271	463	141	199
peak24529	145	52	111	330	219	395	800	895	1115	466	325	219	225	169	81	350	959	1328	972	518
peak24530	866	89	163	879	1055	611	965	1049	1433	558	3338	322	452	706	189	564	1140	1910	1106	672
peak24531	52	11	13	12	1	278	78	108	140	81	38	47	1	0	0	101	87	93	34	88
peak24532	30	8	16	27	1	174	6	17	101	28	33	50	7	3	0	100	5	17	13	25
peak24533	13	16	17	18	0	20	15	39	52	27	13	63	10	7	0	37	22	37	20	40
peak24534	16	34	42	65	1	56	96	158	427	153	29	109	20	30	0	95	75	160	137	123
peak24535	49	9	7	63	0	55	17	44	478	34	40	58	7	19	0	41	28	43	275	26
peak24536	20	0	3	6	0	29	4	9	85	6	47	3	3	1	0	27	4	4	22	5
peak24537	29	2	4	9	0	46	5	22	83	9	42	5	0	3	0	112	6	25	68	3
peak24538	1	0	7	1	0	11	15	16	20	4	19	0	1	4	0	131	18	76	180	2
peak24539	4	1	3	3	0	5	29	27	32	4	61	0	4	35	0	319	26	63	678	3
peak24540	5	2	1	5	0	14	1	1	4	0	30	0	0	15	0	46	5	7	84	0
peak24541	0	3	1	1	0	4	4	10	14	4	1	6	0	2	0	6	9	8	63	6
peak24542	15	23	36	35	1	41	164	230	45	88	259	84	154	102	34	331	229	631	226	101
peak24543	7	24	45	40	2	28	590	654	408	284	27	128	110	115	17	83	740	1288	3591	345
peak24544	4	4	10	7	0	1	35	43	40	35	6	34	13	21	0	8	50	71	131	57
peak24545	11	6	11	14	0	25	124	159	84	92	14	28	25	18	49	7	193	247	189	113
peak24546	3	4	13	12	1	6	64	37	104	45	10	21	6	20	0	17	37	98	127	32
peak24547	13	5	8	5	0	12	20	27	21	15	5	20	11	4	0	4	26	43	73	4
peak24548	8	3	4	8	0	41	31	32	67	27	22	10	3	4	0	26	55	90	174	29
peak24549	2	9	17	7	366	28	121	188	66	83	5	34	24	10	68	8	168	178	112	107
peak24550	15	14	23	50	0	47	57	37	238	22	39	53	16	16	0	18	45	96	144	14
peak24551	32	3	4	26	0	13	19	20	149	14	21	13	4	3	7	11	34	28	101	8
peak24552	15	11	11	9	0	18	14	20	98	13	15	11	6	6	0	25	24	23	129	5
peak24553	8	17	26	52	0	16	84	82	80	51	8	55	27	10	35	1	86	106	27	47
peak24554	12	17	21	50	0	9	82	89	126	26	14	35	15	14	1	7	113	90	52	28
peak24555	32	9	24	44	0	2	60	73	80	36	20	36	17	18	7	8	60	105	34	28
peak24556	2	10	19	27	0	11	43	50	117	23	2	32	24	6	42	0	43	84	105	19
peak24557	5	2	5	7	678	37	134	140	111	67	2	8	4	3	2	1	137	219	142	42
peak24558	18	12	13	26	676	142	728	947	350	376	19	29	25	7	1	100	989	1373	251	428
peak24559	28	22	32	37	572	36	136	143	51	65	17	53	25	10	1	3	142	161	39	55
peak24560	0	0	0	2	0	0	13	10	22	17	0	1	0	1	0	11	19	51	152	15
peak24561	1	11	18	20	1	3	81	111	67	133	0	34	9	8	37	3	119	140	41	97
peak24562	10	1	0	0	0	302	1	1	32	1	9	0	0	4	0	189	3	13	172	2
peak24563	1	10	20	59	0	0	39	73	182	54	0	12	3	9	0	4	54	94	30	87
peak24564	0	4	11	27	1	0	21	39	99	26	0	8	4	3	0	0	23	36	24	41
peak24565	17	11	15	3	0	189	40	84	59	63	4	7	2	12	0	1	26	58	68	47
peak24566	8	0	0	0	0	186	1	1	2	1	135	1	2	1	0	2647	1	16	31	0
peak24567	0	5	22	0	0	0	25	70	6	6	2	1	2	0	0	0	45	49	4	5
peak24568	4	1	0	0	0	36	4	2	0	0	34	1	7	0	0	410	5	29	2	3
peak24569	12	95	202	605	469	11	104	187	52	51	3	96	263	258	0	16	147	447	52	50
peak24570	0	0	21	0	0	0	65	128	7	0	7	5	64	0	0	23	90	302	2	2
peak24571	2	0	0	1	0	79	6	11	5	0	13	0	5	1	0	115	10	60	78	0
peak24572	0	1	2	0	0	2	22	23	0	7	0	13	4	0	0	3	27	104	0	6
peak24573	0	13	3	1	1	0	162	136	4	31	0	140	53	0	49	2	243	506	1	25
peak24574	10	8	13	1	0	34	45	69	38	42	2	8	4	0	0	27	38	65	7	55
peak24575	0	0	0	2	0	3	2	4	67	6	5	1	0	0	0	68	3	11	149	4
peak24576	33	4	12	21	0	109	23	49	56	47	81	16	17	73	0	183	49	97	366	35
peak24577	10	0	0	0	0	115	0	1	5	1	7	1	0	0	0	102	0	6	13	0
peak24578	69	6	6	14	1	93	11	8	10	19	188	24	6	39	0	605	15	11	84	26
peak24579	38	2	3	4	0	81	1	6	1	3	97	9	2	2	0	317	9	12	1	1
peak24580	792	25	47	31	0	12985	635	983	1076	1141	1268	97	79	164	7	20483	1014	2222	5320	1113
peak24581	61	0	0	1	0	217	1	2	1	1	140	1	2	7	0	288	0	1	11	0
peak24582	3	17	13	5	0	14	51	62	7	58	10	27	14	1	35	93	69	100	22	70
peak24583	3	6	7	6	0	20	34	48	140	77	10	7	1	4	33	9	29	35	71	51
peak24584	73	1	3	1	0	703	2	3	0	10	11	1	1	0	0	118	5	2	35	13
peak24585	2	0	0	0	0	27	0	0	0	0	10	0	0	0	0	76	3	0	3	0
peak24586	8	0	0	0	0	29	2	4	0	2	14	2	0	0	0	75	4	0	1	0
peak24587	106	4	2	0	0	1899	9	15	3	16	192	6	1	0	0	3781	5	8	1	7
peak24588	225	1	2	7	0	5164	6	20	159	11	8	0	0	5	0	205	9	53	102	13
peak24589	0	0	0	1	0	11	0	3	3	1	12	0	0	0	0	64	1	0	0	1
peak24590	8	0	0	0	0	206	0	1	3	3	628	1	0	0	0	9622	2	0	29	1
peak24591	3	0	0	0	0	31	0	2	12	3	18	0	0	1	0	101	0	0	1	1
peak24592	0	0	0	0	0	12	1	1	0	1	3	0	0	0	0	84	2	3	5	0
peak24593	0	0	0	0	0	8	0	1	0	1	17	0	0	14	0	74	0	0	123	1
peak24594	9	0	3	1	0	24	2	5	3	1	98	0	1	38	0	39	0	0	87	0
peak24595	0	0	4	3	0	1	1	9	1	0	0	0	2	15	0	9	1	3	55	7
peak24596	22	2	2	6	0	45	5	10	4	3	156	0	5	18	0	480	8	24	68	11
peak24597	2	1	0	0	0	21	2	1	3	2	10	1	0	14	0	122	1	3	239	1
peak24598	0	0	0	0	0	0	0	0	8	0	1	0	0	0	0	0	0	0	126	2
peak24599	691	27	38	25	0	10134	327	460	171	427	372	70	53	54	0	4871	525	959	1147	473
peak24600	5	30	56	7	1	1	61	81	2	74	7	46	26	3	0	0	70	104	6	66
peak24601	0	0	0	2	0	5	0	0	0	0	39	6	0	70	0	21	3	1	166	0
peak24602	8	1	2	0	0	94	3	11	5	5	3	1	3	1	0	69	25	26	24	11
peak24603	78	0	1	0	0	3077	30	50	8	24	54	1	3	1	0	2425	67	113	23	25
peak24604	17	2	2	2	0	266	12	34	6	28	12	9	5	1	0	142	30	62	47	26
peak24605	0	0	0	0	0	5	0	1	0	0	0	0	0	1	0	58	1	0	5	0
peak24606	10	1	1	0	0	222	22	18	4	26	15	2	1	0	0	232	21	33	5	30
peak24607	7	0	0	1	0	120	5	13	2	1	11	2	0	0	0	272	9	7	5	11
peak24608	10	1	3	0	0	166	5	6	4	10	1	1	0	0	0	152	3	10	0	8
peak24609	16	2	5	0	0	351	7	11	3	14	46	0	1	0	0	379	12	32	4	17
peak24610	4	0	3	1	0	69	5	4	2	1	3	2	3	0	0	55	9	18	3	4
peak24611	1	0	0	0	0	3	0	0	0	0	6	0	0	4	0	54	1	0	2	0
peak24612	49	26	12	54	660	1583	415	217	2779	352	69	10	16	71	8	3715	249	381	2816	334
peak24613	7	42	107	29	2	2	118	244	42	256	10	45	35	20	0	0	185	305	4	215
peak24614	1	4	5	1	0	18	31	33	69	21	0	1	1	1	0	6	14	51	38	27
peak24615	36	4	7	2	0	137	10	17	9	17	59	10	8	1	0	203	12	15	1	6
peak24616	69	18	17	15	0	1014	116	213	72	124	96	20	17	6	1	1030	137	272	137	153
peak24617	25	2	4	4	0	361	35	34	13	25	37	4	2	0	0	517	44	45	34	49
peak24618	15	1	1	3	0	277	14	24	5	23	36	8	4	2	0	300	25	27	28	19
peak24619	0	4	8	3	0	0	12	17	30	17	2	6	1	6	0	0	6	8	55	11
peak24620	1	3	6	6	0	0	23	32	64	38	0	7	2	5	0	0	35	37	127	30
peak24621	3	7	13	11	0	12	67	90	91	69	9	8	12	5	0	12	85	134	132	76
peak24622	8	2	4	9	0	41	9	11	80	8	76	3	0	8	0	307	16	33	192	10
peak24623	17	0	0	0	0	284	0	0	1	0	5	0	0	2	0	88	0	0	19	0
peak24624	40	0	1	0	0	839	0	2	60	2	81	0	0	3	0	1691	0	5	116	2
peak24625	0	0	0	0	0	10	0	0	0	2	89	0	0	3	0	269	0	0	39	0
peak24626	0	0	0	0	0	31	0	2	1	1	6	0	0	0	0	100	2	0	13	0
peak24627	3	1	0	0	0	120	4	5	2	12	16	0	3	1	0	478	13	25	12	8
peak24628	3	0	0	0	0	32	4	6	0	16	15	0	0	0	0	214	7	17	1	20
peak24629	37	0	0	0	0	37	0	0	1	0	7	0	0	0	0	95	0	0	8	1
peak24630	1	0	0	0	0	24	0	1	0	0	1	0	0	0	0	73	0	0	1	0
peak24631	5	4	10	15	0	17	66	89	365	47	4	18	7	3	0	11	61	108	66	52
peak24632	2	10	24	62	0	7	93	98	167	83	0	51	59	47	0	20	156	129	97	105
peak24633	0	2	3	5	0	4	22	29	150	34	7	0	3	6	0	15	36	38	127	38
peak24634	5	2	4	7	0	8	7	5	200	7	4	5	3	1	0	6	17	28	106	7
peak24635	45	25	86	162	0	438	544	831	7616	729	16	37	61	109	0	218	647	1574	13008	674
peak24636	10	61	118	115	1	35	278	433	781	290	21	62	49	20	74	51	298	421	238	391
peak24637	4	11	33	35	0	4	61	106	309	75	8	23	13	12	33	13	77	124	140	77
peak24638	479	20	23	18	0	14084	200	281	301	246	841	39	13	51	0	24387	264	483	1009	281
peak24639	7	2	1	1	0	0	3	2	3	5	26	5	0	7	0	11	2	2	147	12
peak24640	59	0	2	2	0	1472	12	45	6	13	36	1	2	1	0	1390	16	61	111	5
peak24641	1	0	0	0	0	13	1	5	3	0	8	0	0	4	0	184	0	4	64	0
peak24642	0	1	2	10	0	3	17	11	9	37	5	10	2	160	17	19	24	30	389	39
peak24643	0	0	0	0	0	9	0	1	2	1	1	0	0	6	0	65	0	1	68	1
peak24644	1	0	0	0	0	14	0	0	0	0	4	0	0	0	0	63	0	0	5	0
peak24645	31	0	0	1	0	891	6	14	51	24	16	0	0	10	0	526	16	25	275	13
peak24646	2	61	113	90	0	0	177	225	93	143	3	70	37	23	33	0	195	141	5	72
peak24647	1	0	0	0	0	2	0	1	2	0	6	0	0	0	0	110	1	0	2	0
peak24648	4	0	0	0	0	50	0	4	3	2	21	0	0	0	0	525	10	21	10	5
peak24649	0	0	0	0	0	96	0	0	8	2	6	0	0	1	0	160	1	2	36	1
peak24650	7	0	0	0	0	101	5	3	6	2	8	2	0	4	0	138	5	0	65	0
peak24651	7	1	0	0	0	75	3	8	12	2	6	0	2	1	0	160	3	14	45	2
peak24652	0	3	1	12	0	1	10	18	137	8	0	1	2	0	0	0	7	13	15	24
peak24653	13	0	2	0	0	541	6	15	0	9	3	0	0	0	0	3	14	16	0	9
peak24654	44	3	2	0	0	1107	14	24	7	12	1	0	0	0	0	53	32	41	19	23
peak24655	27	2	2	3	0	336	1	4	9	0	38	0	3	7	0	265	3	7	38	5
peak24656	0	3	19	9	0	0	32	58	168	75	0	0	3	0	0	0	37	33	51	71
peak24657	4	101	221	144	2	7	259	504	421	463	0	5	12	9	45	0	291	385	60	501
peak24658	1	154	317	162	0	25	358	624	284	417	0	10	45	9	56	0	364	427	30	475
peak24659	26	204	321	158	1	79	589	1280	915	877	0	13	50	3	40	5	647	968	75	937
peak24660	14	101	183	57	1	3	261	479	264	362	0	8	28	7	0	0	281	336	12	388
peak24661	4	80	136	45	0	5	109	203	34	162	0	4	27	4	0	0	104	151	3	133
peak24662	27	186	407	79	660	86	613	1283	600	778	0	18	56	11	61	0	572	918	38	876
peak24663	2	0	0	0	0	21	1	1	2	0	2	0	0	0	0	77	0	0	1	2
peak24664	4	0	0	0	0	47	0	2	1	0	2	0	0	0	0	100	0	1	24	1
peak24665	3	0	0	0	0	35	0	0	37	1	4	0	0	0	0	42	0	3	17	0
peak24666	2	2	0	0	0	129	1	5	4	1	0	0	0	0	0	7	2	0	8	0
peak24667	4	46	53	7	0	2	85	165	12	162	8	37	31	15	37	13	125	132	15	196
peak24668	33	4	8	2	0	189	1	2	6	4	41	3	10	1	0	215	1	5	6	1
peak24669	5	42	89	72	1	37	418	664	852	444	1	37	36	25	69	14	434	741	252	478
peak24670	1	1	0	0	0	5	0	0	0	0	2	0	0	0	0	58	0	1	2	0
peak24671	7	9	19	40	0	30	77	122	182	74	2	14	25	5	0	11	85	197	85	66
peak24672	10	17	16	40	0	30	125	190	359	122	8	24	23	28	13	5	142	283	250	127
peak24673	4	8	14	22	0	0	56	84	206	51	0	17	9	18	1	0	64	118	95	42
peak24674	10	17	40	67	0	71	265	387	878	275	12	36	45	33	0	59	338	626	909	293
peak24675	10	1	5	11	0	57	46	34	147	36	48	20	12	47	0	293	51	135	1165	47
peak24676	17	7	6	0	0	101	13	20	1	4	18	31	13	4	0	21	15	43	7	17
peak24677	6	29	44	7	0	3	89	118	7	49	1	107	44	6	18	3	77	113	3	52
peak24678	3	37	52	2	0	0	231	278	44	103	3	92	57	33	0	0	274	326	328	114
peak24679	3	17	35	2	0	0	278	322	14	131	1	65	33	10	0	5	305	408	68	130
peak24680	28	6	2	0	0	70	28	32	6	22	95	28	4	127	0	98	38	39	834	28
peak24681	24	1	6	5	0	58	5	15	7	6	74	22	11	128	0	41	9	30	289	7
peak24682	28	6	6	7	324	400	35	55	74	54	11	14	6	20	0	244	50	74	191	64
peak24683	0	2	10	9	0	16	48	58	65	54	3	7	3	0	0	0	43	125	22	62
peak24684	15	7	11	15	0	14	25	29	108	17	20	15	1	1	0	0	25	20	0	31
peak24685	20	15	25	53	0	43	35	30	405	35	22	25	12	3	5	8	22	80	40	30
peak24686	65	27	70	171	565	159	228	311	2052	273	66	40	29	10	16	265	242	606	228	249
peak24687	95	9	35	113	1	504	180	235	4627	220	138	34	22	28	0	813	227	464	1414	209
peak24688	5	0	0	0	0	123	1	7	34	10	12	0	0	0	0	211	5	4	105	2
peak24689	0	1	3	8	0	0	49	45	284	73	2	5	0	4	0	16	56	59	227	43
peak24690	1	0	0	0	0	13	2	1	104	0	0	0	0	0	0	7	0	4	1	0
peak24691	4	4	27	52	1	43	47	112	615	95	12	1	2	6	0	40	45	54	46	112
peak24692	6	1	1	3	0	95	0	3	2	0	4	0	0	0	0	63	0	0	10	0
peak24693	7	0	0	0	0	75	0	2	1	0	2	0	0	0	0	19	1	7	5	0
peak24694	9	59	93	67	0	13	146	192	91	190	6	82	37	24	0	15	146	160	36	181
peak24695	2	28	47	32	0	3	59	80	61	106	1	23	30	24	101	2	67	65	39	114
peak24696	3	23	54	99	0	4	59	126	43	79	0	29	16	11	0	0	66	94	4	64
peak24697	7	0	0	0	0	176	0	0	1	1	9	0	0	0	0	166	0	1	18	2
peak24698	4	0	0	0	0	116	3	3	7	3	35	0	0	0	0	875	2	4	63	2
peak24699	22	11	26	28	0	13	32	28	190	9	23	17	7	1	19	7	19	32	12	27
peak24700	15	7	12	12	0	18	30	40	203	38	6	4	1	1	0	7	36	27	15	32
peak24701	5	7	6	4	0	21	39	58	64	38	2	1	0	0	0	0	24	43	17	42
peak24702	20	43	67	80	2	88	427	624	1149	634	20	35	9	6	1	43	429	663	78	617
peak24703	6	17	51	44	0	41	127	218	155	170	0	19	7	3	0	2	166	181	30	221
peak24704	10	31	50	53	0	11	12	44	117	25	4	32	3	5	10	1	33	41	9	42
peak24705	11	38	77	72	0	73	285	506	834	441	13	48	18	11	0	66	309	554	126	535
peak24706	2	0	0	0	0	179	2	5	4	2	42	0	0	2	0	777	6	4	9	1
peak24707	10	0	0	0	0	421	1	1	3	0	8	0	1	0	0	392	0	1	18	0
peak24708	1	0	0	0	0	36	1	2	1	0	2	0	0	0	0	93	0	1	56	2
peak24709	11	22	39	13	1	10	122	133	153	166	6	37	23	7	0	16	109	141	26	136
peak24710	16	119	250	157	0	12	132	280	70	105	8	153	136	62	40	1	148	255	38	160
peak24711	0	0	0	0	0	17	0	0	0	0	3	0	0	1	0	63	0	0	1	0
peak24712	3	15	26	15	0	3	45	75	55	56	2	18	15	6	8	1	45	77	33	65
peak24713	17	115	240	76	488	54	450	679	360	660	7	106	72	21	102	15	496	753	96	696
peak24714	8	10	22	42	0	6	14	47	78	15	0	9	7	9	0	0	14	40	32	24
peak24715	9	33	78	65	0	10	90	131	120	102	1	29	23	10	0	0	65	110	66	155
peak24716	6	24	47	48	389	13	250	314	333	161	23	99	74	13	50	7	303	460	76	132
peak24717	7	30	53	69	744	7	240	299	220	179	19	113	129	18	9	0	342	581	50	240
peak24718	7	35	112	105	1	17	212	250	238	148	15	176	106	29	18	0	228	450	72	161
peak24719	14	62	176	65	1	2	297	391	261	223	10	236	198	54	50	11	353	578	91	321
peak24720	9	165	309	202	875	3	218	352	180	215	11	513	399	77	183	4	283	462	46	268
peak24721	19	62	179	192	1	9	212	200	156	125	32	324	211	77	115	5	165	245	86	131
peak24722	40	166	347	493	732	11	132	190	127	121	71	526	536	512	163	9	152	294	108	128
peak24723	4	34	53	31	0	1	53	64	11	24	2	187	167	21	105	4	74	124	4	20
peak24724	4	4	4	9	1	12	25	39	95	22	1	12	2	3	0	0	31	31	29	19
peak24725	0	58	121	71	0	0	112	144	60	152	2	38	21	13	21	2	166	146	2	101
peak24726	1	1	1	4	0	19	0	2	2	0	22	0	3	0	0	320	1	2	5	0
peak24727	59	10	9	32	0	225	52	73	135	48	4	4	5	4	30	0	43	84	13	54
peak24728	91	11	14	27	1	88	19	29	115	25	17	5	3	1	0	0	18	33	10	16
peak24729	59	8	18	25	0	53	5	8	68	3	0	9	5	4	0	0	9	9	3	10
peak24730	40	3	13	28	0	92	30	31	90	10	2	5	1	6	0	0	19	36	19	19
peak24731	55	14	39	83	0	157	60	142	288	63	7	6	5	5	13	10	69	96	84	101
peak24732	0	8	17	19	0	1	78	100	107	119	1	7	34	2	32	0	77	183	45	79
peak24733	4	5	14	14	0	1	60	62	40	79	0	12	11	0	0	0	58	65	10	50
peak24734	4	0	0	0	0	40	2	1	1	2	4	0	0	0	0	97	0	2	20	0
peak24735	0	10	19	7	1	0	128	173	58	174	0	22	10	0	0	2	129	147	27	169
peak24736	0	0	0	1	0	1	0	0	2	0	0	0	0	13	0	1	0	0	357	2
peak24737	40	36	42	22	0	67	48	74	73	61	16	80	16	12	30	17	48	77	101	33
peak24738	23	61	119	82	730	58	88	145	298	97	16	104	28	41	65	0	137	152	164	82
peak24739	44	53	78	62	0	23	101	115	373	77	16	98	21	53	0	5	127	141	219	96
peak24740	182	56	67	152	238	651	292	318	1466	250	51	94	24	86	9	106	312	444	1110	237
peak24741	73	50	56	89	0	515	472	624	1988	332	20	115	19	57	0	107	448	731	1497	431
peak24742	20	23	72	73	0	9	37	80	192	44	12	74	23	44	46	0	28	71	108	64
peak24743	35	17	21	55	0	44	22	41	239	10	18	19	7	20	19	2	38	29	133	7
peak24744	21	7	3	16	0	25	12	22	20	31	4	14	1	24	0	7	23	27	95	30
peak24745	30	25	38	96	0	19	40	56	294	11	26	47	7	45	0	4	44	33	190	42
peak24746	45	16	6	45	0	50	52	84	311	56	7	15	4	9	20	7	48	84	228	54
peak24747	30	9	21	23	0	33	17	27	130	22	11	31	3	3	0	8	16	45	44	16
peak24748	24	22	26	74	0	23	101	121	152	81	6	35	23	68	7	3	144	135	302	74
peak24749	49	63	109	268	275	220	768	999	2904	614	37	189	31	386	60	49	802	954	8299	679
peak24750	9	6	14	1	0	36	63	113	1	36	5	18	4	2	0	24	93	137	8	42
peak24751	108	1	10	2	3	1899	59	89	55	36	1270	12	16	82	0	26412	87	318	2358	47
peak24752	30	2	5	1	0	600	14	34	7	2	243	17	14	35	0	8026	20	90	67	11
peak24753	21	38	38	25	0	42	89	94	40	21	88	223	96	94	24	74	91	169	334	20
peak24754	54	0	0	1	1	1317	80	72	22	44	437	20	10	22	0	12978	303	208	1566	62
peak24755	10	40	37	28	403	0	162	152	7	64	68	216	672	106	118	33	224	623	114	64
peak24756	55	0	2	16	0	42	4	3	70	4	1	0	0	0	0	0	0	4	13	5
peak24757	28	18	15	157	0	171	109	207	1417	327	0	1	17	12	0	0	110	450	147	292
peak24758	7	0	1	13	0	2	2	7	91	6	0	0	4	0	0	0	2	6	5	8
peak24759	9	2	5	46	0	62	23	22	55	42	0	1	0	1	0	2	26	29	3	36
peak24760	95	49	111	763	0	112	56	179	2054	140	0	1	46	15	0	0	84	135	29	133
peak24761	188	16	42	355	0	301	65	99	1183	81	0	0	18	10	0	1	54	97	52	79
peak24762	682	14	33	661	0	983	40	55	5303	47	3	2	6	20	0	9	19	64	106	56
peak24763	10	0	0	1	0	150	1	3	7	0	7	0	0	2	0	25	0	3	21	1
peak24764	7	37	100	203	456	6	112	199	612	194	2	33	24	143	138	0	120	89	302	248
peak24765	10	46	131	217	220	6	174	398	1111	316	0	35	25	158	0	3	158	211	670	416
peak24766	112	49	142	470	116	223	226	320	1099	321	81	61	40	631	108	8	238	291	1440	365
peak24767	3	6	11	5	0	6	79	88	66	59	6	15	13	8	7	0	95	146	40	55
peak24768	10	46	53	40	286	5	215	207	155	111	16	351	84	42	150	20	287	551	125	132
peak24769	7	22	34	29	0	16	29	38	33	15	23	74	52	35	33	9	33	42	59	36
peak24770	12	61	59	77	0	23	122	142	93	80	27	257	93	73	61	4	166	291	151	77
peak24771	58	59	66	130	452	142	1249	1232	1397	735	102	352	117	405	37	117	1734	2836	6986	734
peak24772	35	4	10	9	1	142	36	27	662	25	30	6	9	1	0	248	59	48	139	20
peak24773	42	4	24	31	0	12	4	22	338	4	19	32	17	2	0	24	7	12	50	6
peak24774	30	30	70	53	1	18	42	54	198	33	20	81	46	14	0	12	69	100	56	32
peak24775	29	96	178	208	208	82	442	684	766	444	10	147	183	68	54	24	609	882	253	449
peak24776	11	97	174	240	2	48	735	1407	2003	827	10	137	215	84	41	6	1042	1469	918	867
peak24777	72	106	237	473	3	67	1148	1834	2641	1412	30	195	193	139	104	32	1418	2234	1339	1378
peak24778	306	47	101	404	685	136	62	68	76	65	711	104	107	286	43	174	75	127	149	59
peak24779	0	4	4	16	0	0	2	7	31	13	0	1	2	7	0	1	8	12	41	18
peak24780	2	15	5	55	0	5	21	13	93	37	0	0	0	48	0	0	10	16	150	31
peak24781	6	0	0	0	0	211	0	4	10	0	3	1	0	0	0	182	1	4	27	2
peak24782	8	0	0	1	0	127	0	0	3	3	13	0	0	0	0	118	1	0	17	6
peak24783	1	0	0	0	0	69	0	1	0	0	0	0	0	0	0	69	1	0	2	2
peak24784	41	27	41	109	0	18	17	30	172	10	104	63	121	32	25	11	25	44	75	13
peak24785	44	20	25	64	0	499	136	194	327	103	29	52	44	10	0	274	172	433	67	91
peak24786	4	42	69	74	197	9	127	145	36	46	7	70	142	19	28	3	143	351	10	71
peak24787	1	0	2	1	0	5	30	33	4	20	6	4	2	2	0	50	42	62	140	24
peak24788	8	2	18	27	0	30	38	74	91	46	2	22	12	5	0	10	46	51	40	34
peak24789	3	10	15	9	0	26	45	48	89	47	1	16	8	0	0	0	60	66	28	39
peak24790	17	0	0	4	0	90	0	5	9	1	20	0	0	16	0	193	3	9	46	3
peak24791	17	11	9	33	1	56	91	110	393	93	13	20	1	9	18	2	91	181	181	104
peak24792	15	7	16	26	0	27	44	38	143	38	6	17	8	3	22	7	53	68	51	26
peak24793	16	10	7	31	0	27	62	58	155	60	5	13	3	11	0	8	86	107	82	61
peak24794	10	12	10	35	0	13	53	58	138	45	11	24	10	11	0	10	84	100	76	64
peak24795	38	15	26	48	0	189	106	166	676	76	72	43	26	25	0	155	137	219	412	121
peak24796	9	6	21	9	0	20	57	84	717	45	9	32	7	5	1	32	134	138	238	32
peak24797	19	32	61	83	0	14	139	168	657	96	15	84	61	19	61	11	120	276	150	114
peak24798	7	1	9	66	536	3	17	17	338	6	9	20	4	6	0	1	6	42	68	8
peak24799	36	8	6	74	0	18	45	29	333	18	16	16	8	31	0	1	57	123	142	24
peak24800	4	23	47	53	0	18	52	112	146	34	5	34	64	47	18	6	87	178	117	51
peak24801	15	45	81	212	1	27	107	177	351	73	26	101	121	168	135	11	137	254	314	120
peak24802	109	66	107	311	172	85	157	195	357	139	70	118	152	387	9	36	173	367	344	141
peak24803	24	260	511	675	1144	39	1216	1776	1421	1748	36	674	614	584	239	15	1379	2235	1549	1607
peak24804	23	146	252	544	2	15	299	334	241	395	33	262	431	595	210	13	337	451	425	378
peak24805	164	233	365	1093	1421	74	88	187	215	97	515	621	1046	1990	207	56	152	275	282	132
peak24806	1	0	0	0	0	29	0	1	2	0	4	0	0	0	0	59	4	1	3	0
peak24807	3	5	5	2	325	7	15	29	18	43	0	3	3	1	0	5	26	26	180	33
peak24808	539	65	122	82	0	5576	1272	2042	1887	1557	386	144	116	106	56	2743	1536	2642	2902	1708
peak24809	86	32	59	27	1	244	126	131	149	91	51	51	25	4	0	67	120	225	61	114
peak24810	46	18	22	25	0	104	77	118	159	99	20	27	13	4	0	17	100	144	51	110
peak24811	43	3	16	8	0	46	74	99	54	47	14	14	8	7	23	5	59	70	40	66
peak24812	52	23	55	47	0	36	59	140	94	74	24	43	24	12	0	15	99	158	28	105
peak24813	189	57	84	162	0	957	287	372	1197	231	102	98	40	35	2	367	353	632	654	314
peak24814	19	6	13	20	0	82	17	29	86	15	18	20	6	7	0	36	12	24	12	30
peak24815	24	25	31	27	0	74	296	479	262	280	12	28	20	8	0	11	317	442	146	297
peak24816	2	4	5	18	0	8	14	21	27	13	8	34	4	44	0	10	22	16	82	15
peak24817	17	6	21	29	0	5	19	30	111	34	9	25	2	1	0	22	18	33	14	29
peak24818	5	47	74	168	0	0	132	178	139	59	9	138	305	216	89	0	197	403	168	63
peak24819	9	11	15	52	0	12	27	43	115	31	0	9	10	12	0	0	40	44	39	61
peak24820	6	13	15	62	234	7	18	32	246	14	9	17	9	16	1	1	23	18	103	42
peak24821	8	7	12	86	0	7	19	27	305	22	12	20	11	33	0	0	26	35	134	32
peak24822	255	136	255	1404	0	635	44	84	588	104	6	30	123	626	33	0	24	70	257	144
peak24823	102	228	466	2370	1	130	176	378	1697	444	7	43	176	615	259	0	131	281	481	557
peak24824	35	114	278	931	0	33	138	210	864	294	0	22	62	72	94	0	97	115	74	335
peak24825	26	1	4	29	0	1	3	5	628	1	0	0	0	2	0	0	2	3	35	5
peak24826	21	2	4	32	0	38	2	11	176	8	2	0	3	2	0	0	6	3	18	10
peak24827	11	0	0	23	0	32	7	5	556	7	0	0	0	2	0	0	8	9	20	5
peak24828	11	13	26	11	149	44	46	100	40	71	5	16	7	3	0	17	62	78	30	98
peak24829	50	20	30	25	0	32	53	69	113	64	5	51	27	13	0	0	55	128	129	70
peak24830	139	3	2	4	0	127	10	7	4	15	141	4	3	28	7	48	5	22	49	14
peak24831	77	11	12	10	0	145	30	36	40	39	46	22	9	62	0	21	22	37	170	46
peak24832	50	8	17	21	0	174	45	75	79	37	20	21	8	15	0	9	60	153	74	40
peak24833	22	5	10	13	0	40	46	53	65	41	8	18	4	1	0	18	35	53	30	19
peak24834	15	40	42	40	0	47	130	195	116	161	7	53	63	10	35	5	153	353	67	192
peak24835	57	12	19	39	0	183	26	60	252	26	14	22	9	11	48	15	41	76	147	33
peak24836	36	6	5	35	0	58	12	17	104	12	20	12	3	10	0	9	20	24	105	5
peak24837	16	12	14	23	0	25	13	15	81	12	9	18	4	6	0	9	14	9	26	9
peak24838	21	46	100	106	0	16	275	369	532	347	1	74	79	10	48	12	296	437	67	421
peak24839	8	2	6	33	0	4	37	34	127	36	11	5	4	5	33	0	24	61	7	36
peak24840	23	5	10	49	619	123	146	173	1368	109	13	7	6	7	0	104	146	401	316	128
peak24841	3	4	8	20	0	17	8	8	230	7	9	4	3	3	0	24	12	27	78	9
peak24842	10	6	12	26	1	58	63	87	262	76	6	4	15	28	1	33	98	127	636	101
peak24843	5	0	2	0	0	194	0	4	1	2	6	0	1	1	0	178	2	2	4	0
peak24844	3	0	0	0	0	8	0	0	0	0	6	0	0	0	0	120	0	2	5	3
peak24845	22	34	85	154	289	123	405	488	2558	418	38	68	139	92	15	93	537	1103	1796	443
peak24846	7	11	3	12	0	4	40	39	24	11	1	43	24	40	0	5	53	81	230	31
peak24847	5	4	1	7	0	22	75	82	56	46	13	39	13	18	0	37	127	242	279	74
peak24848	3	0	2	4	0	30	33	53	18	25	16	22	4	6	28	23	46	127	87	24
peak24849	2	5	6	2	1	11	93	102	22	51	6	47	20	6	0	21	113	245	131	53
peak24850	104	48	122	702	1	73	64	126	476	105	25	6	26	181	22	18	57	118	106	130
peak24851	13	50	277	332	0	30	205	482	224	373	12	15	31	17	26	0	206	263	12	363
peak24852	5	33	69	124	1	23	74	146	639	125	1	6	16	5	1	0	92	144	30	132
peak24853	18	29	77	141	0	12	102	204	915	170	8	10	8	16	35	0	103	153	190	170
peak24854	23	15	20	83	0	9	49	114	327	71	1	4	1	8	0	2	74	94	19	83
peak24855	13	23	66	113	0	6	81	157	347	118	11	15	7	10	26	5	61	106	12	124
peak24856	3	4	2	0	0	11	5	2	2	7	18	1	0	12	0	35	3	1	87	2
peak24857	6	0	0	2	0	9	1	0	3	1	15	2	2	18	0	146	4	5	15	1
peak24858	19	27	76	167	0	80	236	525	979	317	8	11	2	4	36	18	235	341	30	358
peak24859	5	1	7	4	0	1	7	15	15	16	6	10	6	62	0	0	8	29	152	14
peak24860	3	17	37	29	0	3	16	13	36	32	1	28	22	39	0	5	18	40	58	29
peak24861	3	11	25	28	0	7	36	60	261	39	12	20	10	36	0	3	49	63	346	49
peak24862	3	1	1	1	0	11	8	13	19	11	20	4	3	9	0	15	8	24	83	16
peak24863	20	4	7	24	1	99	47	56	179	22	45	10	4	13	0	49	44	77	288	27
peak24864	12	5	6	15	0	18	9	10	30	7	11	12	2	13	1	17	6	4	65	4
peak24865	18	1	3	16	1	38	13	11	63	4	33	6	1	31	0	93	6	18	224	6
peak24866	0	3	4	7	1	0	34	58	102	25	0	12	8	2	0	0	56	119	12	39
peak24867	2	8	11	15	0	4	33	87	263	28	6	8	1	4	16	0	57	59	106	47
peak24868	9	28	51	90	0	5	53	102	439	60	3	39	35	24	0	0	73	115	155	61
peak24869	24	44	74	113	0	70	84	116	408	68	18	73	59	51	52	13	87	126	170	69
peak24870	22	28	57	133	0	25	41	58	387	41	13	55	41	41	32	2	62	77	159	51
peak24871	30	29	42	224	1	67	108	161	740	190	1	10	8	24	0	0	104	119	197	201
peak24872	15	20	43	144	2	47	187	283	1217	235	0	10	3	15	26	2	181	245	223	333
peak24873	8	3	11	18	1	6	20	21	168	24	3	1	0	0	0	0	23	27	15	23
peak24874	0	13	20	22	0	3	42	39	90	53	0	14	5	4	0	5	34	45	27	47
peak24875	5	110	217	39	1	55	430	789	82	535	13	141	97	42	99	98	527	819	98	602
peak24876	7	124	201	39	0	0	151	163	19	201	2	130	47	20	135	0	166	175	13	186
peak24877	1	49	90	21	0	0	86	108	14	73	0	57	12	7	72	9	96	91	5	21
peak24878	16	1	3	11	0	61	1	0	6	5	11	1	2	9	0	38	2	0	69	6
peak24879	7	6	11	1	0	4	65	88	20	36	3	0	3	2	1	0	34	67	141	37
peak24880	75	2	22	2	0	549	77	218	62	79	115	5	8	3	17	1385	99	152	253	86
peak24881	6	0	2	0	0	27	9	22	0	19	7	1	0	0	0	83	12	35	4	8
peak24882	0	15	39	19	0	0	52	55	33	15	0	25	15	9	68	0	41	102	19	23
peak24883	13	23	44	35	0	2	103	115	82	60	1	51	24	8	82	4	110	103	23	68
peak24884	12	10	21	22	0	28	126	113	156	67	9	18	11	6	15	6	99	190	30	53
peak24885	37	3	3	4	0	93	1	6	6	1	30	3	1	20	0	92	1	10	24	1
peak24886	0	0	0	0	0	20	0	2	0	1	1	0	0	0	0	51	0	0	8	0
peak24887	91	0	5	2	0	234	1	2	5	0	175	1	3	18	0	2471	3	2	22	2
peak24888	6	3	2	2	0	37	20	33	17	30	6	6	1	3	0	22	32	81	51	19
peak24889	6	2	3	0	0	8	21	25	9	32	7	2	0	2	0	21	30	48	141	32
peak24890	43	3	2	0	0	165	9	21	3	14	49	3	2	3	0	235	17	35	14	19
peak24891	0	1	0	0	0	6	19	9	4	13	20	0	0	2	0	210	5	1	69	20
peak24892	2	1	2	1	0	13	7	11	0	4	10	5	0	2	0	54	9	11	74	2
peak24893	42	23	15	16	0	87	49	62	33	49	50	23	29	24	37	44	50	44	55	59
peak24894	1	170	226	227	3	36	1220	1849	1779	1522	7	180	170	50	52	46	1636	2301	1438	1417
peak24895	0	72	125	154	1	0	84	119	141	66	3	98	93	40	12	0	112	138	53	76
peak24896	6	63	106	138	777	0	52	83	44	71	4	51	67	44	37	0	77	106	21	46
peak24897	7	0	0	1	0	81	1	3	3	1	19	0	1	2	0	301	0	3	19	3
peak24898	0	15	15	8	0	0	60	45	51	63	0	20	7	3	0	4	50	84	24	70
peak24899	61	4	7	8	0	62	16	24	34	10	88	8	4	79	0	30	12	19	199	12
peak24900	50	7	9	8	0	54	11	23	7	39	38	14	4	67	0	115	24	26	138	31
peak24901	0	13	21	29	0	3	83	99	494	163	3	23	17	22	0	0	122	183	556	165
peak24902	13	0	2	1	0	70	3	2	8	0	80	0	0	1	0	276	2	4	51	1
peak24903	6	0	0	0	0	70	0	1	3	2	332	0	1	0	0	9138	1	3	7	0
peak24904	0	0	0	0	0	26	1	0	1	0	74	0	0	0	0	1441	0	1	4	0
peak24905	0	0	0	0	0	2	1	3	0	0	3	0	0	0	0	67	3	6	16	3
peak24906	27	3	2	10	0	107	12	37	42	27	61	7	1	28	0	556	18	27	228	14
peak24907	1	1	9	10	0	7	22	39	27	27	2	19	9	33	0	0	31	28	138	14
peak24908	17	26	33	15	3	128	284	400	452	205	15	48	33	7	3	47	369	737	246	211
peak24909	16	13	17	7	0	33	62	82	150	51	7	39	23	8	7	20	82	170	78	35
peak24910	41	0	7	6	0	113	92	94	330	62	14	16	8	8	4	150	163	270	202	48
peak24911	13	5	11	6	0	34	52	64	121	22	9	22	7	4	28	6	77	128	75	35
peak24912	3	14	21	13	0	6	56	67	33	25	1	45	25	1	0	1	63	92	11	28
peak24913	4	6	9	10	0	24	37	49	9	23	4	14	1	2	0	9	58	61	22	32
peak24914	6	2	8	10	0	28	7	3	17	3	26	16	4	38	0	143	4	2	63	3
peak24915	24	83	127	61	0	51	581	744	572	364	16	237	166	26	130	63	707	1318	473	419
peak24916	24	15	35	23	0	68	221	216	333	167	29	39	34	13	0	66	243	518	206	132
peak24917	3	2	0	4	0	1	9	15	12	10	16	7	5	6	0	3	10	15	64	1
peak24918	10	16	25	19	0	14	72	102	73	29	13	48	33	16	0	0	64	145	20	45
peak24919	16	3	4	6	0	78	31	40	87	26	31	15	6	34	0	102	52	56	770	27
peak24920	5	9	22	13	0	5	24	34	34	10	5	15	12	3	0	0	23	82	22	12
peak24921	14	5	1	2	1	91	41	45	26	46	21	4	3	9	0	45	48	83	190	41
peak24922	7	4	5	8	0	20	99	144	54	56	5	7	21	2	0	0	144	231	42	47
peak24923	31	27	46	83	0	69	350	489	560	228	45	83	84	25	162	34	466	902	343	235
peak24924	5	8	12	20	0	3	15	23	31	18	2	28	9	5	38	0	29	96	26	14
peak24925	5	14	35	72	0	16	167	194	226	94	58	57	57	61	32	66	187	450	455	105
peak24926	42	0	0	0	0	795	14	23	30	15	183	1	3	4	0	4505	22	44	332	15
peak24927	32	0	0	0	0	495	3	4	2	0	4	0	0	15	0	82	0	18	90	1
peak24928	8	0	0	0	0	44	0	0	2	1	4	0	1	0	0	89	1	0	9	0
peak24929	111	34	85	127	0	160	79	184	2013	60	34	8	5	381	14	13	98	173	3490	69
peak24930	14	1	3	4	0	18	10	12	314	10	1	1	0	13	0	16	15	25	807	5
peak24931	25	4	6	10	3	11	49	33	134	42	14	29	8	4	2	51	94	201	208	22
peak24932	9	165	225	62	1	2	172	220	97	89	23	580	528	58	126	4	247	366	138	102
peak24933	20	375	551	279	2507	13	764	1039	226	479	114	1323	1588	947	471	22	1082	2496	1448	533
peak24934	127	57	23	65	4	420	926	951	1010	477	427	51	133	982	76	474	1283	1913	26877	483
peak24935	25	11	25	28	0	47	116	96	193	69	24	37	28	15	0	40	129	215	184	66
peak24936	9	8	15	5	0	37	37	64	75	27	2	2	5	4	0	0	18	64	35	37
peak24937	7	4	8	6	0	110	51	134	145	62	0	0	1	2	0	2	53	144	58	65
peak24938	37	21	45	22	1	31	67	102	153	31	3	39	10	5	0	0	78	154	38	37
peak24939	49	29	138	55	366	225	607	1152	642	287	1	76	57	13	0	12	659	1393	214	288
peak24940	29	109	511	125	254	18	252	570	296	137	1	205	188	37	59	0	316	587	65	193
peak24941	1827	45	158	68	0	38403	530	1047	583	510	456	71	112	258	0	9550	948	1844	3628	410
peak24942	189	17	44	22	0	509	79	165	54	50	34	32	27	53	0	50	71	173	199	54
peak24943	33	21	117	71	523	71	76	194	34	58	18	62	42	62	0	7	78	218	45	60
peak24944	16	26	116	27	0	1	49	141	28	40	5	38	31	23	52	0	78	141	67	54
peak24945	10	7	19	10	0	35	63	74	121	32	4	16	6	12	0	8	43	49	178	85
peak24946	5	1	1	10	0	7	15	21	30	14	6	7	3	18	0	4	18	27	84	14
peak24947	6	4	1	14	0	79	23	26	77	18	16	10	2	26	0	66	29	8	448	32
peak24948	26	99	181	269	0	28	97	152	113	114	34	183	224	142	128	0	116	203	51	102
peak24949	12	55	107	181	468	0	51	90	124	63	18	126	128	290	15	2	65	161	99	55
peak24950	0	1	14	0	0	16	44	50	12	24	0	2	2	0	0	3	32	51	4	39
peak24951	4	4	5	9	0	0	5	11	106	5	2	14	5	4	0	0	4	23	26	13
peak24952	2	0	4	0	0	30	8	46	32	7	14	1	0	2	0	101	19	32	111	10
peak24953	8	1	1	4	0	2	8	15	6	6	22	1	1	3	0	49	9	18	67	3
peak24954	3	0	0	0	0	21	0	0	0	0	17	0	0	0	0	155	0	0	14	0
peak24955	1	1	4	4	0	0	9	22	16	14	7	6	0	19	0	5	8	1	85	12
peak24956	13	177	338	1093	57	11	706	939	2478	930	15	322	314	118	363	9	685	1048	529	860
peak24957	231	24	35	39	1	1208	812	998	919	512	21	27	11	13	0	106	826	1463	353	544
peak24958	33	68	108	33	0	107	213	451	221	230	1	40	5	31	0	4	180	227	202	197
peak24959	40	39	64	22	603	25	43	79	16	44	0	42	4	14	0	0	39	22	7	44
peak24960	380	10	24	24	0	294	28	66	21	21	52	11	4	95	0	21	36	43	88	32
peak24961	33	3	15	20	0	157	10	30	21	15	3	6	2	3	0	0	11	10	10	9
peak24962	115	87	235	111	4	486	2417	3980	5209	2467	18	120	87	34	109	65	2406	3641	842	2911
peak24963	131	286	755	256	575	63	301	466	1103	343	10	301	261	52	181	1	276	372	177	326
peak24964	62	60	94	28	0	56	58	123	16	32	2	32	11	4	0	8	44	74	5	48
peak24965	88	45	62	20	0	87	60	118	23	44	0	15	12	9	31	3	50	76	16	51
peak24966	135	265	733	201	0	109	581	1151	264	562	10	194	223	33	33	9	758	863	37	540
peak24967	231	39	71	14	0	517	61	145	21	77	1	34	8	4	0	4	105	102	5	87
peak24968	220	232	545	318	214	257	131	247	100	96	7	189	159	17	103	0	142	160	8	115
peak24969	132	39	43	11	0	344	68	116	29	59	8	24	11	3	0	5	78	107	7	72
peak24970	137	232	552	439	169	252	1028	1718	1985	879	19	210	184	29	58	22	1107	1572	249	1010
peak24971	195	124	304	298	1	141	1440	2266	1816	1074	23	128	128	27	86	10	1406	2256	323	1344
peak24972	193	217	450	653	674	155	1692	2614	2407	1315	26	228	147	72	126	18	1638	2614	306	1618
peak24973	73	288	631	493	0	65	243	361	355	235	4	269	220	56	142	0	275	464	35	288
peak24974	201	326	623	765	0	191	359	790	817	349	18	263	204	64	93	5	347	862	58	444
peak24975	150	138	368	397	765	415	990	1531	1976	813	34	146	158	39	134	24	878	1761	297	862
peak24976	46	6	2	5	0	249	36	31	118	34	4	6	1	2	0	0	29	34	28	26
peak24977	194	215	643	641	2	310	1184	1874	1453	1064	37	241	224	102	237	30	1231	2679	303	1268
peak24978	221	156	432	512	2	268	441	669	744	361	40	176	140	75	143	5	541	667	199	365
peak24979	302	50	82	80	0	1028	148	214	162	139	15	55	21	13	10	29	145	185	76	145
peak24980	182	66	130	317	3	162	423	612	1025	379	25	73	46	59	9	3	475	721	238	381
peak24981	161	25	32	44	1	565	26	36	38	20	9	25	1	5	0	22	12	25	3	18
peak24982	281	4	9	19	0	438	2	10	37	1	6	2	1	1	0	6	9	4	11	5
peak24983	518	144	310	936	168	630	378	568	2843	274	87	198	124	238	56	45	330	541	1219	310
peak24984	2407	343	673	2103	856	1835	505	985	2119	484	579	462	373	2577	142	165	481	988	4995	572
peak24985	81	19	16	37	0	331	120	145	161	74	1	36	17	23	0	4	96	118	225	84
peak24986	21	3	7	1	0	87	6	9	16	6	8	11	3	3	0	31	10	9	89	6
peak24987	10	0	0	1	0	28	2	3	36	2	6	6	3	2	0	10	5	12	136	1
peak24988	14	8	4	6	0	65	24	43	85	28	8	7	6	17	0	15	26	59	502	36
peak24989	6	1	1	2	0	8	3	2	3	3	8	6	3	6	0	18	3	5	53	6
peak24990	39	3	3	2	0	233	16	15	14	11	65	7	7	7	0	359	17	33	156	8
peak24991	0	0	0	0	0	15	0	0	3	0	6	0	0	0	0	94	0	0	19	0
peak24992	18	75	119	418	0	23	226	288	806	204	14	198	154	617	50	3	234	455	1325	222
peak24993	6	36	63	214	0	3	209	212	779	160	11	95	79	129	24	5	213	344	759	201
peak24994	5	86	218	283	234	7	339	407	429	293	7	166	227	123	155	0	321	535	187	269
peak24995	1	51	79	69	0	14	135	235	252	189	5	61	85	35	52	3	181	258	120	185
peak24996	4	96	170	189	796	2	156	244	311	149	9	159	179	53	41	1	223	215	87	180
peak24997	24	75	122	197	330	15	73	99	95	65	17	125	98	32	8	0	83	158	9	70
peak24998	47	64	90	306	1	218	120	225	232	152	36	102	45	546	22	86	137	266	657	193
peak24999	26	149	188	420	1	25	258	493	550	360	7	237	72	655	0	0	268	394	1288	392
peak25000	68	142	195	322	0	99	306	456	956	356	15	154	37	172	1	33	305	475	2084	374
peak25001	10	36	96	26	0	3	141	182	110	100	5	94	79	7	65	3	170	265	15	95
peak25002	2	0	1	1	0	2	6	2	38	2	0	4	3	4	0	0	0	11	117	10
peak25003	0	1	0	1	616	5	47	48	33	35	6	4	9	3	0	5	66	140	177	27
peak25004	17	41	85	265	0	33	82	121	341	73	9	70	45	64	17	16	91	114	127	97
peak25005	12	4	23	43	0	6	30	57	304	30	2	12	23	4	24	9	28	82	50	41
peak25006	21	14	32	67	0	55	217	401	1016	232	19	30	18	12	0	17	216	472	152	269
peak25007	45	15	29	34	0	77	60	111	335	74	24	27	22	18	0	21	94	135	113	89
peak25008	26	9	14	36	0	63	30	40	85	50	4	11	6	9	0	4	41	87	36	45
peak25009	6	5	25	24	0	24	231	355	396	227	2	12	7	2	0	12	240	403	42	251
peak25010	7	7	5	19	0	43	40	30	282	24	18	21	3	20	12	3	27	97	205	18
peak25011	115	10	24	43	0	56	50	84	39	47	230	58	32	241	0	109	56	141	176	59
peak25012	12	1	3	15	0	94	34	24	178	45	3	9	1	14	0	86	16	40	693	49
peak25013	3	1	5	5	0	114	34	29	114	34	8	2	0	16	0	76	46	64	626	32
peak25014	28	32	58	107	0	104	100	139	152	108	59	87	152	136	47	109	145	395	308	94
peak25015	8	7	17	25	0	32	105	118	82	61	4	36	12	6	0	31	120	218	46	94
peak25016	5	2	6	11	530	28	49	58	169	31	12	6	4	2	0	6	70	130	84	28
peak25017	54	39	81	149	0	351	570	633	1662	464	269	121	119	273	21	634	890	1278	2355	558
peak25018	21	33	103	171	1	68	86	297	601	147	12	1	23	194	16	31	121	143	1249	163
peak25019	172	27	80	135	0	458	38	109	186	48	139	2	15	329	0	291	48	115	665	52
peak25020	18	3	8	27	0	137	20	38	144	26	4	0	1	11	0	6	15	20	149	25
peak25021	22	1	9	14	0	56	3	16	39	11	2	0	2	5	0	10	5	9	44	15
peak25022	19	16	44	45	0	50	17	58	121	34	0	0	6	8	0	11	41	24	36	39
peak25023	3	0	0	1	0	50	0	0	2	1	1	0	0	0	0	67	0	1	21	1
peak25024	33	3	2	10	0	1129	11	8	9	12	62	5	3	24	0	1956	17	14	61	4
peak25025	14	0	0	0	0	72	4	1	32	0	5	0	0	0	0	14	7	1	9	2
peak25026	20	5	13	18	1	98	271	276	647	204	22	15	18	4	0	38	364	559	165	182
peak25027	14	5	9	8	0	104	34	67	16	35	6	7	3	3	0	17	42	64	36	59
peak25028	41	9	12	37	0	47	70	77	394	42	47	20	22	5	42	74	76	132	122	31
peak25029	18	4	11	28	0	37	50	62	288	30	24	31	7	12	23	17	57	114	61	29
peak25030	7	18	45	24	1	25	133	180	200	78	4	46	28	15	1	3	164	266	59	119
peak25031	8	8	7	32	0	17	71	66	206	34	8	12	4	14	0	1	68	144	55	47
peak25032	8	25	60	63	0	5	86	147	139	79	6	90	59	20	33	0	107	203	63	82
peak25033	16	30	40	87	0	10	71	81	344	54	16	82	48	37	0	2	80	225	215	44
peak25034	9	34	55	74	0	29	108	177	231	80	5	81	87	66	37	20	168	325	410	85
peak25035	0	0	0	0	0	1	0	0	2	0	11	0	0	2	0	56	2	2	6	0
peak25036	1	0	0	2	0	0	0	1	6	0	0	0	0	94	0	2	1	0	737	1
peak25037	0	0	0	0	0	8	0	0	13	0	0	0	0	51	0	103	0	0	1755	0
peak25038	0	0	0	1	0	0	0	0	13	0	4	0	0	13	0	3	0	0	210	0
peak25039	3	0	0	2	0	0	0	0	6	0	3	0	0	41	0	6	0	0	309	0
peak25040	0	0	0	0	0	0	0	1	7	0	0	0	0	1	0	0	0	0	110	0
peak25041	0	0	1	0	0	5	0	0	17	1	0	0	0	1	0	3	1	4	41	0
peak25042	4	0	0	0	0	15	2	4	111	6	1	0	0	1	0	84	3	13	461	8
peak25043	3	13	31	20	0	2	100	142	149	185	0	18	11	12	18	0	92	149	104	164
peak25044	28	24	42	45	0	44	136	165	206	81	9	32	21	7	0	3	141	225	16	94
peak25045	33	30	42	44	0	38	41	82	153	67	10	29	31	1	0	0	70	78	25	61
peak25046	39	98	154	158	0	60	269	397	655	249	8	115	78	15	41	7	248	497	110	287
peak25047	69	83	112	123	0	139	229	409	312	225	26	75	75	11	38	20	259	430	42	251
peak25048	13	69	120	103	0	5	54	113	64	86	5	62	67	7	0	0	98	139	16	90
peak25049	25	59	72	70	0	38	90	136	87	74	13	46	53	6	60	7	102	141	29	100
peak25050	31	53	80	107	0	65	70	128	96	52	12	51	65	12	39	16	69	133	17	72
peak25051	62	159	265	401	820	92	243	393	395	195	29	200	151	87	148	20	257	406	132	277
peak25052	5	102	186	211	0	5	73	131	93	64	5	126	84	69	70	8	87	106	12	89
peak25053	166	65	83	377	0	221	69	107	328	67	111	96	71	246	16	50	48	168	250	57
peak25054	108	151	228	810	185	435	1342	1943	10092	1332	109	305	324	363	130	345	1715	3205	5180	1536
peak25055	9	4	1	35	293	53	124	151	562	128	9	17	6	9	2	20	130	284	132	139
peak25056	37	0	3	5	0	302	7	6	21	7	26	3	4	9	0	179	11	16	172	4
peak25057	152	47	81	226	154	1221	784	1070	888	791	298	118	84	157	17	970	882	1766	2413	772
peak25058	25	11	5	5	0	144	31	45	53	42	11	5	1	4	2	64	37	23	39	48
peak25059	200	639	1063	622	512	175	524	855	486	632	40	618	136	286	150	7	537	668	419	819
peak25060	695	1570	2618	3977	6457	926	2111	3866	12223	2334	116	1076	208	1024	650	98	2145	2938	2843	2559
peak25061	128	1048	1738	2673	2985	97	662	1139	1146	600	23	555	154	797	375	3	752	801	1150	836
peak25062	42	85	109	32	0	260	347	603	463	288	5	55	40	4	0	18	403	591	169	352
peak25063	80	48	65	34	1	275	181	270	154	103	2	40	19	5	48	8	214	237	70	136
peak25064	22	21	25	21	0	16	70	88	33	48	2	15	13	6	11	4	70	107	19	80
peak25065	30	21	44	24	0	83	73	112	51	41	0	25	10	4	0	5	65	106	17	51
peak25066	28	51	65	23	0	70	76	119	78	38	7	30	25	4	33	3	102	125	23	60
peak25067	40	16	24	32	0	27	43	41	46	16	1	8	3	4	0	7	53	82	14	20
peak25068	28	123	184	73	583	43	120	242	102	77	4	69	71	35	97	0	134	159	29	96
peak25069	41	145	199	78	2	210	467	793	300	322	2	68	83	33	49	6	556	650	153	395
peak25070	100	289	409	214	877	1031	1867	3074	3157	1217	11	183	151	80	104	32	2157	2917	2385	1315
peak25071	45	324	497	251	539	53	368	719	359	256	3	230	218	131	29	0	401	576	203	328
peak25072	36	130	204	150	0	64	451	625	662	330	7	79	81	134	12	18	504	752	1061	348
peak25073	9	103	137	104	1	30	464	682	245	635	3	81	44	109	33	0	565	620	482	643
peak25074	97	189	257	2164	1311	64	979	1036	2149	661	30	275	199	313	169	32	912	1485	863	659
peak25075	50	32	77	107	0	240	886	1333	1825	724	67	124	66	65	1	248	1009	1884	1919	882
peak25076	52	54	78	104	155	205	430	592	977	325	90	122	85	110	9	151	556	837	1218	342
peak25077	24	32	64	86	0	38	168	264	218	182	37	81	98	94	5	35	216	407	196	287
peak25078	6	27	67	51	143	29	301	374	683	289	13	32	82	17	67	27	318	536	489	352
peak25079	19	75	201	165	642	15	202	326	297	174	22	176	197	42	4	14	308	417	73	202
peak25080	8	63	156	152	0	13	143	241	424	162	9	141	115	40	77	0	184	278	166	166
peak25081	28	97	168	194	1	56	521	641	535	444	24	189	219	58	145	34	659	840	211	532
peak25082	8	67	137	127	1	12	208	246	154	140	10	89	132	55	52	8	223	308	92	219
peak25083	22	21	27	62	0	58	25	30	321	25	31	26	21	11	8	9	28	62	125	32
peak25084	20	7	13	65	0	15	6	7	241	6	27	28	6	12	0	11	6	27	101	6
peak25085	24	60	93	192	0	62	65	123	247	55	32	175	107	89	22	11	59	182	118	68
peak25086	35	41	118	202	0	23	95	160	232	74	28	167	124	99	43	16	124	193	181	103
peak25087	124	5	6	16	0	423	49	63	120	65	384	20	15	70	0	1023	54	112	551	64
peak25088	44	19	14	46	0	152	56	93	99	49	132	29	9	36	0	90	66	104	331	57
peak25089	34	54	132	303	277	15	126	245	235	107	42	104	140	154	67	1	138	268	223	108
peak25090	87	103	202	486	972	74	188	313	489	176	185	150	225	372	114	73	209	381	778	189
peak25091	1	1	2	6	0	5	13	16	75	12	3	7	0	2	0	6	22	30	37	13
peak25092	45	45	77	195	0	98	151	242	667	135	166	116	107	297	47	135	196	415	902	167
peak25093	96	30	48	165	0	103	118	137	486	70	263	137	160	208	3	202	136	432	701	62
peak25094	38	184	283	651	219	19	120	192	866	116	40	282	363	128	222	5	166	260	165	136
peak25095	29	189	326	694	734	19	348	499	2619	307	56	251	325	97	101	18	410	707	531	330
peak25096	47	131	183	312	347	74	354	498	786	221	79	207	243	88	57	75	497	770	241	278
peak25097	33	21	20	269	0	47	176	159	377	100	59	30	15	46	6	80	182	305	361	104
peak25098	14	29	38	23	0	16	86	112	39	83	16	47	89	35	34	21	93	147	70	105
peak25099	1	27	6	1	0	0	82	112	13	59	0	10	10	1	19	0	139	167	16	42
peak25100	5	16	12	1	3	18	284	308	19	202	5	15	9	0	0	34	394	402	37	262
peak25101	3	0	0	0	0	29	2	1	1	0	2	0	0	0	0	170	0	3	3	0
peak25102	0	19	13	0	0	0	80	116	1	58	0	19	10	0	0	0	94	80	2	68
peak25103	0	6	25	6	1	6	145	202	150	83	0	62	16	2	66	0	164	263	33	115
peak25104	10	1	2	4	0	5	1	2	3	12	33	7	4	55	0	19	3	9	179	8
peak25105	10	32	49	41	2	15	836	995	542	700	14	73	37	10	23	7	995	1308	320	728
peak25106	2	51	93	133	408	18	536	615	556	512	7	98	56	50	34	0	587	777	264	548
peak25107	3	44	73	119	230	12	123	180	454	96	3	84	73	53	61	1	172	196	228	126
peak25108	2	18	29	76	0	10	99	107	416	91	4	59	21	16	26	7	103	186	263	86
peak25109	1	62	102	91	0	1	108	184	408	133	5	98	82	84	0	3	196	188	305	136
peak25110	9	64	78	95	0	11	41	97	253	65	15	115	71	51	0	6	74	81	281	58
peak25111	44	6	2	9	0	192	36	40	325	22	15	9	4	3	0	147	37	90	101	38
peak25112	8	9	15	31	0	17	81	76	212	42	7	27	10	5	17	11	70	77	129	56
peak25113	16	12	23	23	0	14	56	73	153	55	8	23	16	8	0	0	71	132	105	54
peak25114	37	7	7	35	0	128	41	55	477	34	11	12	5	5	0	41	46	92	276	29
peak25115	41	19	38	65	0	239	122	180	372	103	49	32	15	32	0	95	140	193	477	140
peak25116	26	6	7	21	0	15	16	16	37	21	27	11	2	12	0	1	31	14	92	24
peak25117	29	3	3	18	0	20	24	37	147	14	31	7	6	13	0	21	20	43	91	16
peak25118	9	1	1	1	0	6	12	4	76	5	2	3	0	3	0	25	3	11	66	5
peak25119	45	5	7	49	0	332	105	172	1294	154	37	19	9	48	0	231	128	266	2029	130
peak25120	16	22	40	159	0	19	35	58	65	17	8	45	38	69	24	2	38	74	105	40
peak25121	77	54	103	365	0	72	155	185	568	144	18	105	52	63	47	14	140	281	351	197
peak25122	73	60	86	395	333	105	149	227	841	136	38	118	69	64	0	31	184	495	341	165
peak25123	30	61	91	130	611	8	25	39	211	40	9	76	44	9	41	0	45	53	81	63
peak25124	38	38	78	160	0	28	96	159	167	75	25	67	62	13	21	7	113	103	42	116
peak25125	26	54	63	184	0	0	130	203	369	126	9	66	53	18	0	3	121	197	82	97
peak25126	22	65	90	163	1	11	515	665	1001	504	0	95	67	23	0	14	502	684	201	551
peak25127	22	52	100	83	0	11	337	463	347	286	4	71	69	9	41	3	429	523	50	374
peak25128	41	46	97	155	1	63	489	631	842	477	23	78	73	27	24	17	515	842	173	521
peak25129	10	11	7	18	0	28	41	58	148	55	2	2	1	0	0	10	33	60	18	81
peak25130	19	4	9	20	0	105	18	43	90	27	13	7	4	4	0	13	31	53	25	45
peak25131	50	35	46	59	0	67	58	110	199	115	11	40	14	13	44	5	56	93	133	109
peak25132	27	29	39	86	787	82	239	222	1131	202	26	45	28	24	0	84	222	376	804	223
peak25133	2	7	15	20	0	1	19	20	54	18	8	18	8	4	0	0	21	43	8	23
peak25134	34	15	38	81	0	34	62	93	97	81	10	94	19	44	0	14	65	136	106	94
peak25135	18	10	24	47	0	43	122	126	433	89	17	32	12	8	2	29	146	219	64	111
peak25136	7	46	130	85	1	10	292	394	322	296	25	97	78	15	3	28	388	582	80	353
peak25137	20	56	112	169	68	19	204	264	278	264	24	91	101	23	119	15	245	328	77	232
peak25138	24	47	68	296	690	2	39	50	764	46	62	72	53	55	36	5	50	65	161	52
peak25139	11	20	38	75	0	4	58	89	265	53	18	28	26	11	38	10	85	137	113	48
peak25140	15	96	280	494	730	15	175	324	325	187	22	237	201	115	134	11	176	336	85	252
peak25141	21	3	9	3	0	27	14	4	26	8	25	4	0	40	0	39	7	21	205	11
peak25142	11	105	228	404	437	8	93	114	318	71	33	176	212	95	138	0	92	168	108	99
peak25143	40	87	160	519	514	23	79	83	207	70	60	160	139	248	129	24	109	156	154	53
peak25144	69	12	28	224	0	66	6	17	465	11	137	40	31	194	19	31	14	56	473	11
peak25145	10	4	9	69	0	62	22	21	289	39	1	3	0	9	0	10	23	24	64	42
peak25146	10	2	3	15	0	15	7	12	76	9	5	0	0	1	0	3	8	20	15	15
peak25147	15	6	7	58	0	5	14	17	140	25	2	3	0	5	0	6	7	36	14	18
peak25148	5	2	5	18	0	3	12	25	53	12	4	2	1	1	0	0	6	19	2	20
peak25149	20	31	41	108	0	49	110	217	683	221	1	10	6	7	0	12	139	153	51	186
peak25150	1	10	13	34	0	1	22	43	96	38	0	3	3	2	0	3	40	33	6	48
peak25151	7	9	12	28	0	12	48	53	211	100	0	6	2	4	0	0	42	56	19	75
peak25152	12	6	14	28	0	71	60	100	444	110	0	1	2	1	0	17	43	111	25	107
peak25153	77	1	1	5	0	845	7	10	147	10	24	2	0	8	0	232	4	6	326	7
peak25154	24	0	1	1	0	544	2	3	11	4	57	1	0	1	0	979	3	13	119	1
peak25155	80	127	124	535	626	562	1071	1076	8339	934	38	137	51	159	97	113	1224	1297	3930	909
peak25156	17	153	206	509	0	88	833	1086	4558	941	9	182	130	121	54	16	889	1396	1442	1096
peak25157	24	19	44	142	0	4	41	64	627	89	11	36	31	79	46	10	51	64	397	80
peak25158	1	3	6	24	0	6	42	38	235	46	1	9	3	12	0	14	44	85	151	53
peak25159	18	10	7	84	0	24	108	111	1143	188	5	17	8	26	0	20	127	236	653	128
peak25160	68	0	2	11	0	53	12	27	13	27	235	10	8	75	0	34	18	42	214	37
peak25161	2	3	5	38	1	15	115	92	754	162	1	8	1	4	0	20	122	221	362	122
peak25162	3	2	3	6	0	27	7	8	80	19	1	0	0	0	0	1	5	2	15	6
peak25163	2	0	3	2	0	12	1	2	27	10	1	0	0	14	0	0	1	1	72	0
peak25164	8	2	6	11	0	38	12	11	295	31	6	0	0	6	0	24	10	14	201	18
peak25165	5	1	0	5	0	14	10	16	93	24	0	0	0	2	0	0	7	12	30	28
peak25166	2	0	3	10	0	17	4	19	94	31	0	0	0	5	0	8	8	4	58	26
peak25167	7	1	0	2	0	22	3	4	152	5	1	0	0	0	0	9	2	6	30	9
peak25168	4	5	4	21	0	16	18	28	133	23	1	1	1	6	0	8	11	11	54	33
peak25169	13	11	18	46	160	14	56	64	138	47	10	57	19	17	0	10	52	148	91	52
peak25170	7	14	25	54	160	41	60	125	201	64	9	65	37	37	28	0	69	125	164	60
peak25171	22	10	21	72	325	20	50	79	99	50	10	47	27	58	9	8	80	108	156	54
peak25172	7	6	1	7	0	3	13	19	32	13	6	12	1	10	0	0	6	26	63	21
peak25173	19	1	2	12	325	29	14	12	80	4	16	6	1	9	0	9	1	3	55	11
peak25174	65	11	20	64	0	129	22	21	380	17	59	49	18	86	0	76	31	33	661	20
peak25175	5	9	15	20	0	24	56	79	163	104	0	0	2	2	0	0	39	34	2	136
peak25176	42	2	3	0	0	9	1	7	64	0	0	0	1	0	0	0	3	3	1	1
peak25177	37	0	1	0	0	60	0	2	9	0	0	0	1	0	0	6	1	4	0	1
peak25178	119	35	68	135	0	47	53	65	421	21	6	2	6	1	0	0	53	60	3	28
peak25179	105	19	38	144	12	90	65	93	400	34	4	0	1	0	2	5	63	120	8	22
peak25180	69	5	6	19	0	44	17	26	319	8	2	4	2	0	0	1	6	25	7	3
peak25181	39	20	39	103	0	37	13	17	212	16	5	5	2	2	0	9	16	24	1	7
peak25182	201	33	68	283	0	191	30	72	465	29	16	8	10	5	1	9	42	68	31	31
peak25183	10	30	50	98	0	31	55	108	70	59	1	9	5	20	0	3	101	74	27	96
peak25184	171	36	108	413	0	135	58	84	442	50	14	10	12	4	1	1	54	78	16	39
peak25185	97	4	13	21	1	25	3	5	98	6	5	3	1	1	0	0	4	19	1	6
peak25186	182	33	84	236	1	68	60	126	630	78	8	4	9	7	3	7	74	167	12	66
peak25187	125	59	160	211	148	75	36	94	625	50	3	11	16	4	27	0	51	89	7	56
peak25188	153	65	136	213	0	555	140	230	349	91	11	7	7	6	0	43	159	220	97	97
peak25189	100	29	74	217	0	131	17	44	477	25	1	5	12	0	10	5	28	54	19	20
peak25190	190	204	615	1058	1	18	139	307	367	122	18	26	76	13	54	0	119	200	10	136
peak25191	10	15	17	26	0	34	26	87	56	29	4	7	7	4	0	0	30	57	2	45
peak25192	236	80	293	765	1	77	101	131	1319	71	10	22	20	10	46	6	87	169	26	72
peak25193	153	167	575	1061	274	54	78	144	489	148	3	16	70	16	45	1	64	191	25	99
peak25194	130	56	121	629	1	279	286	440	1132	233	2	4	14	10	12	0	281	503	60	271
peak25195	206	93	166	2062	5	131	53	114	519	49	7	7	22	48	38	5	68	111	33	56
peak25196	11	4	7	8	0	97	37	92	113	34	4	5	3	0	0	0	35	41	47	35
peak25197	277	31	76	519	5	1435	214	445	2854	171	13	3	10	17	0	37	253	436	199	160
peak25198	504	40	102	721	64	273	71	74	2602	64	40	10	14	34	22	4	74	172	75	67
peak25199	4	0	0	0	0	52	1	1	9	1	2	0	0	0	1	12	3	4	11	1
peak25200	53	73	177	278	4	116	411	780	1006	618	4	119	73	50	50	13	383	643	294	655
peak25201	29	8	13	53	0	25	54	76	243	46	5	15	4	7	8	3	55	81	34	49
peak25202	27	2	13	17	30	79	11	8	148	16	5	13	0	2	0	13	18	34	26	12
peak25203	25	11	19	53	0	41	15	30	188	18	3	9	5	7	0	8	22	26	18	23
peak25204	10	5	24	21	0	15	7	26	139	6	3	11	6	1	0	0	14	19	16	21
peak25205	17	2	9	21	0	24	4	11	167	4	1	8	5	1	0	5	6	10	15	6
peak25206	27	24	19	84	0	69	80	118	364	65	71	32	32	42	18	93	72	260	552	99
peak25207	53	30	63	147	1	90	187	205	629	193	21	75	77	36	22	10	157	560	309	141
peak25208	17	10	13	41	0	27	56	57	90	38	9	18	10	5	0	3	54	163	36	55
peak25209	22	110	124	97	1114	155	1481	2019	2096	1846	9	143	45	25	111	47	1778	1809	1054	1837
peak25210	24	93	101	130	3	108	406	450	556	378	7	87	50	33	30	15	394	595	218	414
peak25211	18	46	57	71	601	19	129	149	112	158	2	60	30	50	25	1	168	114	92	125
peak25212	80	6	7	10	0	342	15	29	23	36	29	18	4	71	0	68	14	20	407	32
peak25213	12	44	79	86	0	19	331	421	256	282	4	52	38	29	75	12	469	388	96	335
peak25214	26	51	51	62	0	13	125	107	173	131	0	58	17	63	45	0	126	162	87	130
peak25215	111	225	255	714	1035	366	2366	2555	7276	2019	36	284	126	334	168	109	2647	3612	9773	2195
peak25216	27	0	1	2	0	112	13	21	9	23	80	6	4	17	0	178	18	16	116	11
peak25217	13	48	41	169	0	24	54	83	121	37	2	93	84	74	77	0	82	99	43	64
peak25218	6	3	3	6	0	22	17	17	22	16	2	5	0	6	0	2	18	35	101	22
peak25219	5	19	38	54	1	24	77	117	163	95	4	53	38	52	40	8	102	160	208	127
peak25220	6	13	16	56	0	9	37	46	108	42	2	24	13	33	40	10	35	76	150	62
peak25221	12	0	2	4	0	13	5	5	9	2	5	3	1	7	0	12	8	4	82	9
peak25222	20	2	3	2	0	17	3	8	30	11	10	9	2	8	0	21	3	4	398	8
peak25223	29	15	34	69	0	19	18	36	161	15	17	54	22	96	0	4	22	47	215	30
peak25224	310	72	107	254	1	2196	1159	1600	10075	1362	82	119	53	58	1	502	1322	2442	2990	1374
peak25225	13	27	71	130	0	13	52	57	78	72	8	55	48	37	0	0	47	52	38	76
peak25226	257	127	227	636	364	404	355	557	965	454	314	200	229	427	175	374	382	980	761	511
peak25227	16	8	17	12	0	37	33	48	83	38	0	7	4	1	0	7	34	42	18	39
peak25228	29	6	9	13	0	10	14	26	133	35	5	14	4	0	0	2	18	42	19	26
peak25229	84	1	5	6	0	499	8	9	16	19	12	5	2	33	0	74	13	19	94	11
peak25230	7	14	20	15	0	16	53	88	54	74	3	11	1	3	0	6	62	90	15	106
peak25231	47	3	6	6	0	675	2	3	52	2	2	1	1	3	57	80	0	9	13	3
peak25232	16	7	7	2	0	473	58	80	42	99	11	1	1	6	0	71	76	113	187	104
peak25233	28	0	1	1	0	239	0	5	2	0	5	0	1	0	0	46	1	2	7	5
peak25234	2	0	0	1	0	135	1	2	2	1	5	0	0	0	0	105	1	6	27	0
peak25235	28	1	0	2	0	135	1	0	6	0	62	0	1	28	0	282	3	2	100	0
peak25236	3	0	0	3	0	163	1	1	12	0	1	0	0	1	0	79	3	6	9	0
peak25237	49	10	40	25	499	260	275	596	770	344	2	1	7	1	0	5	339	491	48	383
peak25238	26	45	103	38	0	83	98	189	146	127	0	16	18	3	0	0	94	86	13	150
peak25239	61	45	101	89	0	53	65	110	208	91	0	13	19	4	30	0	65	93	12	99
peak25240	24	10	16	31	0	57	30	43	92	49	5	3	1	9	0	0	40	48	37	39
peak25241	54	28	47	92	0	75	98	152	177	97	5	8	5	1	0	0	81	126	12	112
peak25242	47	37	70	80	0	53	64	132	130	97	6	9	19	9	69	0	68	109	15	109
peak25243	2	16	18	37	0	0	9	10	67	44	0	5	2	9	0	2	3	1	13	14
peak25244	267	6	2	23	0	653	2	6	5	3	21	0	2	22	0	95	0	2	32	4
peak25245	55	103	242	151	1	73	463	907	822	650	9	29	38	19	0	10	552	703	73	703
peak25246	15	72	196	101	0	67	433	1012	538	799	1	8	30	17	35	0	527	896	64	752
peak25247	18	65	211	160	0	13	220	465	454	416	1	13	22	18	43	1	298	403	30	411
peak25248	7	42	131	76	0	7	49	97	160	65	2	6	22	8	42	0	66	66	27	98
peak25249	24	7	11	11	0	34	21	31	64	23	0	0	1	5	0	0	20	13	55	24
peak25250	8	0	1	8	0	111	5	3	18	4	9	0	1	7	0	165	2	8	97	2
peak25251	25	85	245	216	442	16	140	247	190	207	4	26	42	26	44	4	125	180	35	183
peak25252	31	2	6	16	0	80	62	106	1888	39	17	9	7	11	6	250	125	159	255	33
peak25253	13	1	2	3	0	130	47	33	28	21	11	7	0	1	0	62	33	69	112	20
peak25254	15	194	479	195	652	31	1173	1834	492	1040	20	298	445	28	101	9	1490	2221	78	1026
peak25255	14	58	165	118	0	10	573	797	365	615	17	134	200	19	0	7	608	1043	49	584
peak25256	13	93	181	150	647	12	192	301	192	209	7	123	185	16	0	6	200	361	22	213
peak25257	14	228	526	434	1085	11	146	274	188	141	26	332	414	74	172	5	207	319	13	165
peak25258	9	154	339	210	0	0	190	359	76	205	11	175	274	23	105	0	246	235	8	187
peak25259	41	158	391	493	5	37	654	969	570	551	28	284	344	76	224	23	866	1412	183	664
peak25260	29	100	210	350	109	48	235	265	618	173	15	279	120	34	89	4	228	419	105	176
peak25261	11	18	30	57	361	4	57	56	157	51	20	36	18	7	0	0	63	110	22	56
peak25262	40	33	43	56	0	48	179	283	323	216	15	30	38	8	0	14	316	422	169	204
peak25263	50	16	21	46	2	82	259	388	412	239	24	25	21	13	18	36	317	651	284	269
peak25264	114	72	107	184	0	403	611	714	1128	508	84	141	105	52	27	131	571	1105	437	572
peak25265	28	24	44	96	0	19	21	53	27	18	30	38	46	11	0	0	39	34	7	41
peak25266	47	111	163	303	905	110	495	668	952	428	31	114	121	105	61	84	527	1047	714	535
peak25267	36	2	3	4	0	120	17	18	83	14	3	4	3	1	0	0	14	16	13	22
peak25268	13	4	6	12	0	95	31	34	31	44	4	2	5	2	0	11	27	29	25	54
peak25269	33	17	39	34	0	23	43	89	241	28	0	13	7	4	17	17	63	72	42	31
peak25270	85	37	115	101	2	863	204	293	3048	174	32	28	20	21	18	243	285	454	532	149
peak25271	17	14	17	61	0	105	124	212	752	126	14	27	53	19	15	68	164	622	724	154
peak25272	2	18	25	23	0	13	37	87	41	59	0	42	9	0	0	0	56	52	9	48
peak25273	5	9	6	30	0	24	50	37	130	43	3	21	6	7	0	2	44	66	64	26
peak25274	8	17	26	32	0	36	42	68	116	60	21	41	16	9	0	0	33	72	45	56
peak25275	9	2	5	33	0	52	38	50	332	46	3	10	3	4	0	19	59	104	111	45
peak25276	142	9	9	15	0	2124	69	107	133	89	79	13	10	24	0	1592	130	227	819	77
peak25277	97	16	23	148	0	218	61	116	427	77	78	39	45	72	15	72	59	176	280	98
peak25278	3	11	16	58	0	0	22	37	95	10	13	31	21	78	47	0	23	41	69	18
peak25279	2	6	7	12	0	4	75	89	52	46	3	15	5	7	0	6	78	137	35	47
peak25280	8	35	39	86	248	7	89	133	85	84	11	64	45	19	70	1	123	136	16	108
peak25281	23	44	53	174	0	11	126	163	247	105	26	73	67	37	67	9	112	215	65	122
peak25282	7	3	4	10	0	49	22	25	102	32	10	2	4	9	0	60	21	37	253	20
peak25283	10	5	7	33	0	30	96	128	399	145	12	7	3	6	16	18	119	192	94	183
peak25284	10	3	0	6	0	19	7	3	88	10	4	1	0	1	0	8	5	6	22	7
peak25285	5	6	10	11	0	22	43	80	67	35	5	0	7	0	0	0	55	61	3	44
peak25286	0	23	63	54	2	7	75	104	75	24	0	10	303	6	0	0	99	396	14	35
peak25287	19	51	333	51	178	71	1118	2064	570	179	3	126	429	85	203	5	1593	3318	1028	196
peak25288	2	31	283	1	1	0	283	672	25	43	0	60	149	7	0	0	316	642	29	26
peak25289	0	11	35	2	0	1	56	110	12	12	0	2	14	1	0	0	77	111	14	16
peak25290	0	12	41	3	0	5	144	224	35	18	0	2	9	1	0	3	167	261	31	35
peak25291	8	17	53	6	362	22	59	110	4	6	6	8	35	16	0	8	105	167	10	21
peak25292	0	0	0	0	0	93	0	0	3	0	2	0	0	0	0	72	0	0	8	0
peak25293	213	510	1043	1074	698	220	5602	4909	16049	4315	241	1016	1354	352	658	61	7065	6955	10322	5148
peak25294	606	977	1353	4377	2874	849	8454	8947	52564	6527	729	1974	2347	2370	855	289	10544	14407	29636	6656
peak25295	686	838	1439	4688	2487	2991	13626	14817	88439	11863	1135	2284	3071	3946	681	1351	16967	23644	59888	13181
peak25296	4	7	6	2	0	50	63	82	38	65	5	10	2	0	0	31	62	92	42	57
peak25297	26	5	12	12	0	115	44	44	306	28	29	12	4	5	0	110	56	73	200	25
peak25298	22	18	32	15	0	71	89	126	356	77	2	27	15	5	0	31	107	187	191	61
peak25299	9	16	19	4	1	40	23	59	85	54	6	34	4	5	0	7	36	37	83	63
peak25300	2	13	18	3	0	23	54	90	97	51	2	37	11	6	0	12	40	65	83	70
peak25301	47	22	38	6	0	334	136	231	94	185	93	35	12	39	13	257	119	222	538	198
peak25302	68	19	24	33	535	112	59	57	401	29	47	28	5	15	11	16	50	80	226	36
peak25303	10	22	46	28	0	33	142	218	238	120	34	30	18	14	3	0	198	253	157	163
peak25304	45	19	51	44	0	93	131	181	279	104	28	53	15	15	9	14	153	154	179	127
peak25305	43	9	17	57	0	128	158	141	354	107	36	24	9	11	5	21	130	244	194	115
peak25306	77	7	20	17	0	268	6	15	30	6	69	25	5	9	0	103	11	2	7	15
peak25307	63	19	53	49	0	798	53	107	115	75	76	82	22	13	35	362	29	74	65	105
peak25308	99	24	20	83	0	130	207	190	639	139	69	62	16	58	0	51	206	384	583	141
peak25309	61	7	22	61	280	117	66	69	628	49	64	41	13	36	0	29	72	130	730	43
peak25310	28	17	34	37	0	41	67	76	111	45	31	28	11	22	34	8	70	100	164	45
peak25311	27	7	27	103	0	32	29	23	195	35	19	24	14	79	0	9	52	55	205	17
peak25312	37	7	18	52	916	52	27	26	121	20	19	13	10	25	0	26	22	69	130	13
peak25313	55	17	31	60	262	199	109	156	293	84	43	47	11	72	65	38	162	169	578	85
peak25314	124	45	71	192	0	132	131	125	343	103	71	83	45	208	23	19	130	191	1154	89
peak25315	125	48	106	293	0	149	138	148	419	105	119	118	41	400	55	54	157	296	1016	133
peak25316	51	20	22	121	259	156	80	98	3246	38	29	21	21	31	47	84	123	135	1323	55
peak25317	38	8	13	55	2	567	84	103	2217	56	94	0	5	9	0	1734	104	96	753	68
peak25318	9	3	6	15	0	24	5	8	57	1	14	0	0	0	0	126	6	8	11	2
peak25319	4	5	20	74	0	11	37	74	222	24	16	1	4	3	0	23	52	42	27	21
peak25320	10	4	7	7	0	54	6	3	11	1	37	1	0	0	0	26	0	5	0	5
peak25321	19	8	7	10	0	98	23	54	113	18	49	0	2	2	23	293	27	32	8	19
peak25322	0	16	20	16	0	5	77	96	89	72	0	17	6	3	11	0	78	126	17	76
peak25323	2	20	19	34	0	13	58	86	260	53	1	12	16	7	0	6	59	96	75	51
peak25324	1	30	35	68	0	3	112	193	378	143	4	39	32	10	29	9	131	202	57	151
peak25325	1	6	1	24	0	3	44	56	70	55	3	8	5	4	0	14	54	112	31	41
peak25326	12	15	42	101	2	70	360	446	1161	286	18	47	35	55	0	26	330	718	996	339
peak25327	4	2	2	2	0	44	11	18	42	17	6	6	4	69	0	14	10	49	395	20
peak25328	12	4	2	19	0	17	14	23	28	15	0	7	4	95	0	1	21	25	388	24
peak25329	0	2	7	14	0	7	6	17	30	21	3	5	3	35	0	0	12	33	105	33
peak25330	11	5	6	26	0	60	36	63	182	59	3	11	2	203	8	18	37	82	1383	33
peak25331	61	0	0	1	0	1464	5	7	24	8	126	1	1	25	0	3630	3	19	589	5
peak25332	4	1	1	3	0	69	1	4	13	8	4	2	0	12	0	16	6	11	264	2
peak25333	6	24	42	133	0	2	36	67	206	34	4	52	68	136	27	0	39	94	180	56
peak25334	13	26	59	174	0	46	325	487	1872	381	9	50	53	35	0	41	349	673	841	380
peak25335	4	1	4	17	0	4	22	34	505	14	4	10	10	0	0	8	23	42	122	26
peak25336	7	3	8	15	37	2	60	73	240	60	8	5	8	2	0	11	76	168	35	73
peak25337	6	11	16	6	148	33	28	69	23	43	14	27	11	5	0	159	38	89	115	45
peak25338	8	18	36	31	0	16	96	161	142	127	9	30	28	19	0	20	117	203	82	143
peak25339	9	14	46	26	0	43	165	274	316	151	8	45	27	25	0	26	200	253	224	186
peak25340	1	5	9	10	0	8	40	43	93	25	4	12	2	2	0	5	33	83	57	48
peak25341	6	1	10	15	0	17	26	35	119	28	2	6	6	8	0	0	30	43	55	22
peak25342	5	15	33	48	0	16	146	171	443	99	7	32	16	20	0	11	138	312	315	127
peak25343	4	12	39	36	0	8	58	99	368	68	7	33	36	94	104	10	89	103	573	93
peak25344	15	35	67	29	372	41	106	150	193	74	12	62	75	8	28	1	110	186	26	98
peak25345	76	56	70	171	0	77	88	121	53	58	34	94	44	109	5	11	89	86	152	69
peak25346	727	194	212	917	1096	1712	908	1062	6252	664	265	276	112	124	91	259	991	1651	2467	604
peak25347	49	68	71	124	0	59	151	205	385	129	9	65	48	15	28	28	207	197	61	137
peak25348	35	1	0	1	0	74	0	2	47	1	2	0	0	3	0	271	3	4	40	1
peak25349	169	10	35	27	663	1754	341	360	869	232	41	50	13	11	18	310	508	886	705	154
peak25350	139	28	55	22	1	430	325	410	549	191	30	67	29	8	0	121	395	592	112	222
peak25351	89	28	26	24	79	637	209	177	695	151	22	59	17	9	10	99	209	514	132	123
peak25352	68	3	0	5	0	182	17	20	54	4	7	8	2	1	0	22	26	32	12	9
peak25353	14	4	11	6	0	146	65	120	37	47	3	17	3	2	1	32	79	69	17	52
peak25354	30	7	9	5	1	97	12	28	7	18	4	12	7	3	0	7	26	44	9	12
peak25355	117	90	130	134	540	479	400	580	1002	415	26	141	46	11	94	63	493	744	117	513
peak25356	26	42	97	101	543	38	262	393	808	305	8	90	42	9	33	4	282	372	73	321
peak25357	50	39	59	119	0	162	253	344	1005	286	9	60	32	15	34	19	292	416	112	271
peak25358	77	41	64	77	0	196	148	219	840	174	22	51	21	15	2	14	206	253	128	142
peak25359	34	26	55	58	514	58	52	50	128	46	15	25	16	3	0	4	29	41	25	61
peak25360	325	128	222	378	70	578	820	1133	2270	821	77	213	81	43	100	102	851	1407	391	969
peak25361	123	13	13	117	0	468	91	114	1296	86	24	27	5	14	0	66	69	204	159	57
peak25362	89	12	15	92	0	241	44	55	940	31	18	12	7	8	0	51	65	64	186	41
peak25363	86	46	73	100	0	111	162	234	587	164	42	51	24	14	0	31	199	299	125	224
peak25364	46	54	81	204	0	101	218	310	633	170	36	76	54	42	0	12	168	307	127	225
peak25365	70	48	86	147	0	168	43	75	1000	47	24	88	25	24	38	75	69	59	287	57
peak25366	7	16	19	23	1	11	92	71	118	37	12	77	47	45	1	1	111	139	188	29
peak25367	6	8	9	14	812	3	58	50	53	21	5	26	12	6	0	8	81	143	53	23
peak25368	99	29	75	117	200	736	350	434	2736	288	58	89	43	29	11	408	405	627	1184	281
peak25369	14	43	92	131	0	52	157	227	278	197	21	77	65	64	37	30	178	260	179	172
peak25370	62	59	115	381	1	306	257	432	1398	274	66	130	111	407	67	75	363	647	1530	342
peak25371	9	1	4	12	0	9	10	18	23	16	7	13	4	43	22	3	11	18	186	15
peak25372	9	0	1	5	0	11	1	2	58	1	1	0	0	0	0	22	0	7	24	2
peak25373	10	3	10	19	0	2	19	17	118	31	1	10	2	2	0	0	23	34	35	30
peak25374	17	16	19	59	1	85	96	131	582	84	11	24	22	24	0	54	164	351	792	83
peak25375	9	3	6	14	0	78	38	32	60	18	13	16	5	35	0	23	27	54	345	33
peak25376	14	8	5	10	0	15	24	42	165	31	8	6	3	0	0	2	32	56	8	33
peak25377	70	5	10	5	0	883	43	53	67	21	54	10	3	28	0	389	61	71	366	29
peak25378	0	40	58	12	0	2	133	228	43	129	4	253	106	6	29	0	127	299	15	133
peak25379	1	17	18	1	2	4	326	565	39	306	1	84	30	1	48	0	434	912	19	342
peak25380	8	1	1	1	0	7	0	0	2	0	18	0	0	2	0	277	0	0	8	0
peak25381	57	2	2	4	0	53	7	17	12	10	12	0	3	25	0	164	3	24	46	10
peak25382	0	0	0	0	0	1	1	0	1	0	6	0	0	1	0	180	4	2	4	0
peak25383	1	0	0	0	0	3	0	0	1	0	5	0	0	3	0	61	0	0	6	0
peak25384	1	0	0	0	0	55	0	1	2	1	0	0	0	1	0	73	2	4	5	0
peak25385	0	3	6	8	0	0	70	98	122	45	0	22	0	4	0	0	86	63	154	49
peak25386	0	0	0	0	100	0	38	34	22	15	0	3	0	2	0	0	38	48	78	15
peak25387	16	5	7	34	0	19	14	22	346	4	19	14	6	23	0	0	24	30	383	2
peak25388	7	5	11	15	0	0	13	27	128	10	1	9	10	2	0	0	22	19	17	7
peak25389	20	11	13	37	0	28	46	65	126	40	8	8	5	4	0	4	57	72	28	30
peak25390	13	7	6	26	0	43	99	146	687	54	10	14	9	12	0	13	123	227	271	59
peak25391	24	4	5	22	0	34	138	162	400	68	9	16	9	9	22	0	148	314	106	93
peak25392	17	0	2	8	0	24	53	59	333	22	6	6	4	0	0	10	60	94	95	42
peak25393	15	3	3	5	0	20	11	13	170	7	0	4	2	6	0	0	25	25	93	11
peak25394	22	4	3	14	0	41	19	13	176	9	2	7	2	8	0	6	30	41	81	16
peak25395	13	1	3	13	0	206	81	122	980	47	1	3	1	4	0	34	129	172	269	34
peak25396	9	32	62	58	0	2	42	50	51	41	4	95	44	40	82	5	33	71	76	35
peak25397	15	8	17	20	0	2	32	59	86	41	0	31	11	3	58	0	39	57	37	56
peak25398	9	33	60	137	0	2	25	48	256	35	15	44	78	69	0	9	54	88	205	34
peak25399	9	25	54	113	0	19	59	112	440	62	4	57	73	55	0	4	36	122	237	59
peak25400	26	35	84	157	1	75	522	819	1549	578	17	71	118	59	27	79	615	1272	908	572
peak25401	21	23	49	69	1	61	345	561	3398	279	7	33	56	20	0	22	326	631	1427	370
peak25402	7	12	18	47	0	18	68	58	136	34	0	27	26	5	0	13	51	144	59	59
peak25403	16	35	46	120	1	42	232	371	914	224	21	48	72	33	18	23	279	562	319	255
peak25404	6	15	36	64	0	9	108	130	201	77	16	42	52	8	0	5	82	142	22	101
peak25405	2	19	34	53	314	6	90	135	145	94	6	29	46	10	3	0	99	161	34	80
peak25406	8	54	63	169	0	18	113	186	263	154	4	70	62	70	0	17	154	247	150	152
peak25407	5	36	57	22	0	7	65	83	27	73	1	31	19	3	0	0	61	100	8	61
peak25408	7	29	68	20	0	18	62	106	13	60	7	52	28	9	85	14	101	72	18	34
peak25409	51	16	53	21	346	190	315	411	423	229	38	56	30	17	19	188	379	582	209	275
peak25410	12	3	5	3	0	57	72	76	206	41	18	6	4	2	0	32	62	124	50	47
peak25411	1	5	6	17	0	0	72	137	153	84	0	7	12	7	0	1	103	173	32	127
peak25412	9	27	57	109	1	15	265	382	1188	293	20	44	37	44	33	38	319	575	557	340
peak25413	110	20	50	198	1	337	390	413	1450	239	92	72	57	136	27	319	541	1354	2907	229
peak25414	28	49	129	162	0	113	323	466	905	247	24	113	242	64	140	49	480	796	555	286
peak25415	2	7	3	5	0	4	32	29	95	29	3	5	1	3	0	7	25	53	183	26
peak25416	21	29	54	118	609	23	149	220	312	113	16	89	62	45	0	10	204	402	174	117
peak25417	15	77	208	161	1	32	402	643	512	296	18	92	132	81	45	23	473	881	333	310
peak25418	4	8	17	21	367	3	43	50	89	23	5	10	15	7	0	0	49	90	25	31
peak25419	4	13	31	35	0	2	52	90	147	21	10	20	17	1	10	3	34	107	44	27
peak25420	4	31	62	34	0	0	34	65	138	36	4	25	62	1	41	0	42	45	13	23
peak25421	29	1	1	1	0	535	9	5	5	3	18	3	0	2	0	439	8	10	8	2
peak25422	20	119	158	132	0	15	147	209	42	115	5	239	52	129	216	1	169	145	73	117
peak25423	44	4	3	12	1	833	18	9	37	12	36	16	2	7	0	1267	9	21	195	20
peak25424	7	76	125	36	535	10	197	247	79	93	1	116	36	29	214	0	207	184	61	122
peak25425	12	53	83	51	539	3	184	218	195	111	1	87	13	36	92	5	250	224	168	168
peak25426	24	65	82	34	15	28	273	377	77	198	3	80	37	45	100	3	381	338	236	259
peak25427	15	56	85	18	0	15	343	378	138	207	4	114	26	19	188	8	448	356	86	269
peak25428	27	0	1	2	0	263	16	49	23	41	12	9	1	14	0	248	30	21	120	35
peak25429	10	7	10	12	0	25	187	177	123	79	3	35	1	8	0	6	269	176	90	115
peak25430	38	51	86	193	0	51	133	218	378	208	29	147	85	154	11	15	177	331	606	202
peak25431	16	24	35	34	0	32	77	101	62	70	9	94	21	12	0	0	67	71	35	61
peak25432	3	13	16	19	0	2	46	69	25	59	0	28	6	5	0	8	48	48	9	66
peak25433	13	14	24	27	0	37	75	101	121	77	3	50	12	5	0	8	89	115	25	86
peak25434	15	32	101	50	1	49	709	1005	214	596	0	383	71	130	191	5	1138	1211	1195	639
peak25435	10	2	3	3	1	84	144	164	49	97	3	20	1	0	8	17	269	340	95	52
peak25436	30	0	2	2	0	691	3	9	11	2	26	1	0	9	0	555	10	5	30	6
peak25437	0	4	7	17	0	9	21	32	63	36	0	0	1	12	0	0	22	11	95	38
peak25438	2	22	39	29	0	0	135	178	201	158	1	20	27	3	35	4	128	151	34	141
peak25439	0	12	15	26	0	0	19	30	133	40	0	6	8	7	2	0	28	23	82	44
peak25440	0	34	53	26	0	20	177	265	302	326	3	46	17	9	0	13	222	189	139	313
peak25441	3	55	132	68	1	6	202	298	395	473	9	128	48	35	23	47	230	297	318	410
peak25442	0	13	28	16	0	1	59	69	43	57	3	11	6	5	0	0	47	62	10	72
peak25443	2	9	23	6	0	1	96	159	22	123	3	9	10	0	42	0	109	116	1	147
peak25444	1	10	21	6	0	8	49	72	35	65	5	5	12	7	0	0	69	68	34	90
peak25445	7	0	0	0	0	36	1	0	16	3	2	0	1	7	0	66	3	16	218	1
peak25446	1	0	0	0	0	30	0	0	3	0	1	0	0	0	0	40	0	4	25	0
peak25447	0	0	0	0	0	6	0	0	0	0	3	0	0	2	0	48	0	0	0	0
peak25448	5	0	0	1	0	47	1	2	1	0	0	0	0	0	0	78	0	4	8	3
peak25449	2	0	0	2	0	154	1	3	4	2	7	1	2	36	0	237	2	26	142	0
peak25450	0	0	0	0	0	0	33	33	0	0	0	1	23	6	0	0	35	146	43	0
peak25451	66	0	2	0	0	1154	82	119	37	49	286	2	25	109	0	6109	185	911	1682	53
peak25452	8	4	14	3	0	37	73	113	129	39	4	13	7	0	0	5	103	126	44	54
peak25453	19	32	42	29	0	15	85	77	102	57	10	43	39	4	19	0	59	114	41	52
peak25454	18	9	3	2	0	65	35	56	8	51	19	10	2	5	0	28	67	79	48	47
peak25455	18	84	167	79	0	108	782	1094	600	725	21	91	77	54	135	52	939	1198	690	748
peak25456	7	81	101	111	92	20	127	173	380	155	7	83	89	81	71	0	169	248	661	139
peak25457	23	49	65	107	1	90	408	644	763	409	20	83	77	209	63	99	616	906	1560	447
peak25458	38	24	48	69	1	164	206	288	418	241	41	27	30	329	26	92	224	424	2571	229
peak25459	13	13	23	11	0	74	70	104	52	63	2	5	17	39	0	11	60	147	240	90
peak25460	18	19	15	77	1	142	154	224	435	154	1	19	20	33	17	0	138	258	797	177
peak25461	3	1	1	1	0	0	4	1	5	2	0	3	2	11	0	0	7	9	99	6
peak25462	0	6	10	1	0	27	58	133	51	123	7	12	6	5	0	8	93	113	92	158
peak25463	4	56	66	6	0	2	86	93	8	68	0	113	5	3	0	0	75	30	4	47
peak25464	2	40	31	8	0	14	93	123	4	64	1	79	14	6	1	0	120	90	3	54
peak25465	24	25	37	9	0	77	18	30	21	11	5	80	8	2	0	0	5	14	3	15
peak25466	29	7	7	3	0	83	31	68	2	16	14	16	0	1	0	8	42	35	12	17
peak25467	45	80	77	39	0	103	101	137	38	78	10	134	20	17	166	3	113	120	42	81
peak25468	71	48	63	51	972	281	337	357	354	269	18	113	9	26	40	32	312	309	317	255
peak25469	90	230	284	160	1236	254	313	445	360	248	30	494	64	192	154	23	277	421	364	271
peak25470	10	1	0	1	0	40	6	4	12	4	7	1	0	2	0	59	15	11	55	4
peak25471	9	4	2	2	0	5	5	9	12	4	18	26	3	1	0	16	14	9	62	5
peak25472	9	7	3	1	0	67	29	41	7	30	31	25	7	31	0	77	36	36	190	49
peak25473	12	4	4	2	0	22	21	14	6	6	58	23	10	20	0	14	33	40	80	11
peak25474	19	13	17	7	623	51	157	188	14	122	130	85	24	57	10	161	216	256	173	148
peak25475	186	4	4	7	1	3468	149	151	65	377	2181	30	12	166	1	59809	271	482	2641	362
peak25476	25	10	9	2	0	220	153	167	46	104	225	79	16	195	0	496	241	267	5191	95
peak25477	3	7	9	4	0	32	47	56	3	10	7	38	8	45	0	14	85	59	234	22
peak25478	95	16	13	8	4	3034	308	415	91	286	2098	49	26	282	28	68669	1018	997	8251	295
peak25479	3	9	15	4	0	4	33	49	10	28	12	73	18	111	69	0	63	59	425	28
peak25480	0	9	5	0	0	34	55	59	7	14	7	52	6	4	0	33	74	55	91	28
peak25481	6	1	5	3	0	68	72	77	37	26	10	30	3	6	0	69	104	68	165	30
peak25482	100	43	74	104	2	316	102	86	314	93	72	136	48	47	13	294	147	104	442	90
peak25483	175	64	79	211	1106	503	231	230	1031	266	145	133	38	115	37	550	265	349	2014	284
peak25484	35	17	45	96	534	6	54	49	251	68	30	50	17	25	48	0	54	93	53	49
peak25485	37	50	68	180	351	27	90	127	141	101	15	119	35	46	25	7	105	125	35	118
peak25486	103	105	169	500	1562	241	488	525	1889	442	148	222	63	215	45	70	458	644	1621	482
peak25487	52	16	11	155	0	70	68	40	1229	33	78	32	3	66	0	27	37	68	1450	53
peak25488	108	13	21	88	0	270	157	226	2043	147	104	26	7	100	32	178	186	288	3884	179
peak25489	338	110	154	396	899	821	530	806	3479	496	525	217	99	460	208	453	661	948	3691	538
peak25490	59	1	2	11	194	338	66	63	499	37	21	8	4	2	0	188	87	181	121	16
peak25491	40	12	12	9	0	176	19	29	40	15	23	13	6	4	0	17	9	19	11	7
peak25492	34	6	7	6	0	85	37	76	35	29	6	16	1	4	0	11	31	45	27	32
peak25493	18	36	50	27	1	97	69	138	132	60	6	59	17	11	0	12	90	100	39	86
peak25494	37	18	39	29	0	74	61	114	71	68	5	42	15	7	0	0	56	63	22	60
peak25495	84	17	11	20	0	213	12	34	57	17	14	41	6	5	0	29	17	31	6	10
peak25496	97	12	17	23	0	263	21	29	35	26	53	14	2	18	0	43	23	30	34	13
peak25497	82	71	132	171	325	148	399	454	904	213	22	210	60	37	48	20	465	752	313	217
peak25498	68	160	217	261	215	187	819	1122	1243	516	20	249	192	58	220	22	919	1619	592	591
peak25499	76	55	109	147	1133	31	98	145	584	64	14	121	68	58	43	0	99	187	329	64
peak25500	33	7	4	18	0	36	24	20	82	20	13	10	0	2	0	3	23	33	20	19
peak25501	44	51	66	97	0	101	141	215	501	121	10	125	18	12	35	3	158	167	92	154
peak25502	356	216	392	534	2493	1989	3436	5236	6647	2105	280	364	335	634	152	1045	4499	7111	13913	2647
peak25503	16	0	1	0	0	46	2	1	1	7	17	1	4	2	0	20	15	0	5	7
peak25504	36	40	69	243	0	149	324	476	1003	274	40	119	64	394	21	126	385	813	3827	283
peak25505	6	13	29	11	638	36	206	315	160	224	12	126	13	52	0	37	307	292	2172	205
peak25506	52	40	64	150	1056	190	596	749	3103	679	196	242	42	682	0	260	857	1067	25202	635
peak25507	145	37	81	191	510	652	454	597	10017	430	667	268	61	1286	60	3390	661	904	87572	414
peak25508	6	10	6	24	0	22	128	131	83	84	51	164	14	567	17	55	178	161	2240	89
peak25509	7	12	8	34	0	5	48	91	117	32	192	209	37	824	42	36	83	94	2253	54
peak25510	0	5	12	12	269	25	30	38	122	18	4	13	4	3	0	20	44	72	30	18
peak25511	7	7	11	23	268	11	9	11	163	5	2	15	8	1	0	0	8	20	19	7
peak25512	26	9	16	39	0	80	52	74	149	46	20	16	6	11	0	31	63	69	130	113
peak25513	12	7	8	15	0	99	23	30	63	38	9	4	2	8	0	53	26	37	256	45
peak25514	65	40	61	275	381	243	285	308	2482	187	72	86	62	155	28	231	276	643	2466	178
peak25515	55	16	13	28	0	227	110	127	151	58	20	23	4	14	0	10	96	124	214	72
peak25516	9	36	62	35	2	22	64	105	25	39	7	27	18	17	72	3	88	96	11	62
peak25517	53	53	77	127	320	61	283	262	445	189	25	50	26	100	49	28	294	420	469	219
peak25518	75	54	109	128	0	192	298	531	813	365	52	98	57	46	76	44	400	547	519	413
peak25519	13	4	10	7	0	71	11	17	15	8	16	10	2	5	0	22	8	12	0	12
peak25520	55	27	37	57	0	31	85	118	390	95	40	68	33	19	27	15	76	125	236	102
peak25521	84	49	86	122	0	296	257	311	1560	244	41	94	44	41	14	59	225	333	876	337
peak25522	74	12	25	112	0	89	33	43	959	39	36	37	11	27	0	8	38	44	434	48
peak25523	114	2	7	13	0	44	5	12	253	3	31	7	1	7	0	27	10	7	70	6
peak25524	96	6	7	24	0	245	10	22	149	29	105	7	4	59	0	194	15	23	424	21
peak25525	31	10	18	53	0	89	28	45	116	63	26	13	9	46	0	27	46	54	140	74
peak25526	115	7	4	41	0	224	56	59	708	35	58	14	3	16	0	89	73	43	421	45
peak25527	66	10	20	27	214	114	56	73	313	48	18	20	3	6	0	11	58	49	230	56
peak25528	12	10	30	19	0	54	98	137	181	97	15	23	15	17	27	10	127	162	181	76
peak25529	72	24	57	113	3	191	213	354	468	182	65	64	33	93	28	86	247	422	610	219
peak25530	41	3	16	17	1	154	30	25	138	25	20	19	1	15	0	15	16	18	111	24
peak25531	47	30	49	126	1	68	144	242	348	128	40	56	16	80	0	11	151	350	350	217
peak25532	1	0	1	2	136	30	18	15	90	10	7	6	5	6	0	85	21	41	369	22
peak25533	0	0	0	2	0	0	4	2	15	3	0	0	0	1	0	0	5	22	66	5
peak25534	6	11	15	41	0	7	50	63	141	43	5	21	24	18	0	5	73	146	106	57
peak25535	7	7	32	40	0	13	110	138	112	126	49	65	66	111	24	25	203	263	293	104
peak25536	11	12	27	22	165	14	31	39	103	22	10	23	40	2	0	4	37	46	45	12
peak25537	16	8	8	38	0	56	53	67	205	33	31	20	14	10	27	28	56	87	187	32
peak25538	108	17	36	78	0	699	326	435	2366	215	165	58	36	31	0	1370	456	1231	2184	224
peak25539	115	37	70	144	0	379	341	438	1577	258	178	98	113	163	35	472	381	866	4438	263
peak25540	0	0	1	1	0	25	2	0	1	1	21	2	0	0	0	119	1	1	3	0
peak25541	48	18	38	76	0	67	96	140	117	47	217	81	97	165	46	52	147	272	269	51
peak25542	14	11	24	57	79	0	23	40	230	23	17	51	28	16	0	16	23	84	154	6
peak25543	9	8	12	34	1	24	65	68	427	33	23	18	14	12	7	40	75	197	257	22
peak25544	6	0	2	8	0	100	19	26	21	17	23	9	4	0	0	49	20	31	17	26
peak25545	2	0	2	1	0	2	0	1	79	2	6	3	0	0	0	10	5	1	36	0
peak25546	5	1	0	0	0	11	0	1	1	1	10	1	0	3	0	56	0	3	9	1
peak25547	14	5	8	22	0	54	15	17	158	31	5	1	1	5	0	11	14	17	38	28
peak25548	14	1	1	5	0	48	24	45	292	43	5	2	0	1	0	6	26	53	18	54
peak25549	1	11	18	17	0	57	75	169	343	167	1	3	1	1	1	0	80	110	25	236
peak25550	9	30	72	47	0	6	59	53	68	32	1	48	42	10	57	0	56	95	11	47
peak25551	19	9	16	33	0	20	18	34	271	10	41	18	5	8	0	33	18	14	126	11
peak25552	32	8	19	50	103	97	68	73	563	34	34	16	4	9	0	84	66	116	209	38
peak25553	12	12	22	25	0	38	43	58	250	38	12	19	21	6	33	33	52	53	85	41
peak25554	2	14	19	38	0	6	13	16	125	5	4	14	1	8	0	8	14	22	28	21
peak25555	31	64	122	246	601	118	426	673	1493	420	44	70	59	112	147	85	548	954	2212	484
peak25556	2	1	0	1	0	22	1	3	2	5	1	0	0	2	0	33	0	0	303	0
peak25557	0	0	0	1	0	0	0	0	1	0	0	0	0	4	0	1	0	0	65	0
peak25558	0	0	1	0	0	0	0	0	5	0	0	0	0	22	0	0	1	0	122	1
peak25559	8	0	0	0	0	4	1	0	16	1	37	1	0	1	0	139	1	3	174	3
peak25560	1	1	1	1	0	0	4	1	8	5	20	0	0	16	0	46	2	1	130	9
peak25561	11	6	9	10	0	10	12	22	36	15	52	18	17	42	0	35	21	65	586	11
peak25562	16	1	4	5	0	32	45	35	93	19	30	24	5	38	0	69	33	80	493	26
peak25563	2	1	3	10	0	0	11	13	11	12	24	12	12	23	0	14	14	7	101	8
peak25564	3	4	4	3	0	3	11	22	10	18	155	35	7	40	0	40	14	25	116	10
peak25565	17	8	9	30	0	9	7	6	44	7	23	20	11	11	0	14	12	12	67	5
peak25566	6	2	10	4	8	25	32	27	52	8	6	3	1	1	0	54	38	72	10	12
peak25567	7	4	5	8	0	3	7	8	34	10	4	8	1	10	0	9	9	19	68	0
peak25568	23	3	5	4	0	38	12	6	33	3	42	8	5	24	0	78	8	17	109	8
peak25569	32	15	16	35	0	14	55	92	103	34	10	28	13	23	1	5	87	133	68	47
peak25570	32	18	25	29	0	92	98	200	101	121	38	46	29	38	26	30	146	175	186	133
peak25571	12	0	0	5	0	22	1	1	74	2	3	1	2	3	0	0	4	4	38	3
peak25572	8	1	0	1	0	178	8	13	8	7	27	0	2	17	0	528	13	31	43	5
peak25573	11	4	6	10	0	33	39	41	84	37	1	8	3	10	0	9	40	78	56	23
peak25574	235	142	237	358	363	1260	926	1452	1446	746	505	310	275	196	95	2484	1274	1997	3973	864
peak25575	16	21	23	30	1	64	74	91	71	59	10	33	32	23	0	53	133	141	79	82
peak25576	23	47	92	82	1	10	142	208	89	110	26	53	140	51	117	6	164	226	62	90
peak25577	19	13	35	59	558	36	183	260	336	112	5	63	82	23	45	0	263	380	147	141
peak25578	9	80	97	587	62	39	191	288	1637	315	1	40	24	39	81	1	181	242	128	438
peak25579	14	66	103	763	1562	42	110	145	2656	169	2	34	27	104	12	0	132	143	401	185
peak25580	5	73	160	362	0	9	106	195	1536	145	7	28	24	63	38	0	162	129	290	175
peak25581	69	210	274	2313	797	422	1658	2157	33043	2577	22	108	59	485	84	101	1871	2259	8960	2798
peak25582	13	4	10	20	0	26	20	21	54	31	1	7	4	58	0	0	23	45	180	43
peak25583	2	8	10	4	0	5	33	97	70	33	0	1	4	2	0	11	40	95	148	57
peak25584	0	0	3	1	0	18	36	83	63	24	0	0	1	3	0	0	50	86	92	42
peak25585	17	6	11	32	1	75	167	201	1262	161	10	13	2	5	13	2	236	419	373	115
peak25586	21	21	36	28	0	1	27	44	94	19	3	48	18	7	3	0	35	44	26	26
peak25587	13	10	33	38	0	38	136	133	412	72	12	40	4	12	0	12	134	220	158	90
peak25588	21	9	18	26	0	13	17	27	117	28	2	13	2	14	13	1	36	37	38	17
peak25589	7	35	55	46	327	13	201	327	350	154	2	54	24	35	25	5	272	280	191	161
peak25590	5	30	94	28	0	8	456	620	498	577	0	50	22	25	19	5	533	531	453	579
peak25591	22	43	106	60	0	6	670	918	881	905	2	66	40	43	140	0	789	854	764	1006
peak25592	10	61	168	84	1	10	589	910	1669	734	11	91	59	46	124	0	718	867	1549	977
peak25593	17	126	234	267	624	26	324	469	647	378	2	149	113	162	150	0	369	383	521	377
peak25594	15	18	20	71	1	52	64	102	390	112	34	26	30	104	24	47	96	172	852	88
peak25595	2	10	18	20	0	2	26	44	73	28	6	21	30	23	0	4	29	62	34	42
peak25596	1	6	1	7	0	2	20	27	84	22	1	3	7	2	0	21	30	59	38	21
peak25597	1	2	9	6	0	12	20	13	314	13	2	5	0	0	0	11	17	49	108	11
peak25598	2	4	0	17	0	7	2	6	52	6	1	6	1	2	0	0	3	2	15	6
peak25599	67	1	0	8	0	562	9	17	123	20	146	3	1	55	0	665	6	26	768	16
peak25600	1	4	0	19	0	11	15	35	148	9	2	5	4	12	0	5	23	21	122	21
peak25601	6	14	7	18	298	35	96	137	708	271	0	4	2	15	0	10	108	160	886	277
peak25602	0	0	1	0	0	6	1	2	0	0	14	0	0	0	0	113	1	0	8	1
peak25603	1	0	0	0	0	0	1	1	2	1	4	0	2	5	0	11	0	4	62	0
peak25604	224	298	530	1384	0	250	742	861	1594	459	707	598	817	1062	414	217	909	1309	921	428
peak25605	14	277	464	917	897	15	405	580	1724	255	29	456	321	216	263	3	478	546	504	352
peak25606	4	5	4	7	0	26	13	8	9	17	6	8	2	14	0	22	7	22	87	5
peak25607	2	20	21	45	0	13	75	119	114	31	7	46	35	48	6	0	130	196	174	61
peak25608	17	12	46	73	236	53	150	201	873	140	11	42	21	44	19	120	161	301	575	123
peak25609	16	21	20	56	331	179	224	243	2744	174	20	28	11	18	1	151	288	446	1501	171
peak25610	33	19	41	65	330	31	108	114	406	96	13	50	28	22	2	29	162	224	124	79
peak25611	8	23	30	158	0	38	23	57	102	56	9	29	27	69	12	18	42	94	194	51
peak25612	62	42	82	351	0	428	581	760	4775	658	52	82	59	35	13	194	716	1583	1653	748
peak25613	23	13	18	63	0	91	79	89	1061	91	14	12	4	6	0	35	94	187	115	92
peak25614	19	2	10	19	168	87	37	66	603	41	15	15	10	5	0	43	32	56	58	45
peak25615	66	22	44	65	1	209	408	610	514	473	59	63	37	41	13	71	590	952	415	453
peak25616	37	4	6	10	1	92	18	16	72	17	10	7	4	12	0	31	21	75	245	9
peak25617	293	31	48	194	305	364	53	65	1280	100	154	44	7	27	4	181	65	97	481	55
peak25618	69	9	6	38	0	66	13	15	178	10	30	12	5	10	0	18	20	16	122	24
peak25619	256	22	66	172	3	899	271	412	2311	270	106	35	13	47	1	275	297	457	1000	304
peak25620	120	19	46	149	0	107	59	73	316	47	47	24	17	27	0	8	40	45	126	55
peak25621	37	2	8	5	0	40	5	4	16	0	28	7	3	16	0	21	7	19	123	0
peak25622	154	58	179	269	727	301	323	520	1094	391	71	92	37	61	1	73	327	371	343	408
peak25623	192	9	57	119	0	392	35	65	950	64	88	35	10	24	0	60	46	75	337	54
peak25624	51	20	35	49	0	34	22	26	156	22	20	20	2	16	0	0	15	42	48	20
peak25625	97	55	135	159	0	60	59	103	379	104	76	68	23	31	0	17	88	83	122	124
peak25626	94	40	115	129	0	141	128	236	232	168	77	65	20	36	23	47	169	192	122	217
peak25627	94	53	74	126	0	151	133	257	508	220	48	91	33	46	0	33	150	199	230	252
peak25628	109	36	65	62	0	337	16	55	96	33	51	60	15	4	0	39	30	47	25	43
peak25629	107	8	28	34	0	131	25	41	157	29	53	26	8	11	0	5	20	51	131	35
peak25630	280	10	6	53	0	1492	94	109	1448	97	143	22	2	8	0	536	100	140	585	81
peak25631	52	25	54	61	0	133	37	83	135	50	64	64	31	155	0	79	81	61	223	71
peak25632	190	37	74	129	0	366	56	141	296	73	192	72	30	161	0	249	85	179	598	90
peak25633	77	51	86	120	0	155	191	270	264	163	36	74	29	107	23	44	150	233	731	195
peak25634	131	40	103	138	1	219	92	119	614	102	56	72	35	17	9	21	71	161	269	101
peak25635	16	21	52	49	0	78	80	124	480	101	11	17	15	5	10	10	85	166	176	101
peak25636	333	90	132	285	438	1505	465	649	4369	497	150	101	64	44	21	614	562	993	1230	439
peak25637	28	64	122	124	0	23	68	146	290	128	7	99	45	20	0	0	86	107	23	142
peak25638	8	0	1	0	0	29	0	1	2	0	19	0	0	6	0	182	0	3	52	0
peak25639	135	13	21	231	0	756	436	511	2015	313	344	44	53	373	24	936	530	1176	6229	359
peak25640	170	17	37	116	0	948	470	480	3424	320	395	49	30	105	5	1274	474	1235	5948	350
peak25641	26	7	24	60	1	132	57	74	491	34	65	7	30	57	2	49	65	166	618	37
peak25642	23	32	51	139	0	42	175	152	207	105	59	60	60	77	55	16	184	295	199	119
peak25643	52	18	49	73	0	88	84	160	165	114	28	40	13	35	0	48	105	133	137	150
peak25644	23	36	63	125	0	18	101	135	258	118	21	83	87	63	33	10	137	257	191	97
peak25645	28	30	81	90	1	30	138	147	267	133	16	63	102	44	8	7	170	312	220	97
peak25646	49	33	82	77	0	190	342	471	493	312	31	68	73	50	35	21	474	792	462	383
peak25647	62	56	102	95	2	118	340	435	394	286	24	88	90	42	5	41	468	786	310	317
peak25648	29	30	70	79	1	39	123	169	150	105	32	58	100	32	22	9	156	307	72	113
peak25649	32	38	98	91	0	19	268	381	167	272	29	76	93	23	34	12	248	444	124	284
peak25650	31	21	28	66	0	38	59	68	158	36	39	43	25	26	23	0	69	120	79	45
peak25651	66	36	87	124	350	114	503	863	680	445	78	109	116	81	100	59	581	998	518	503
peak25652	22	40	78	80	0	21	172	276	266	143	6	91	81	30	27	6	192	329	133	145
peak25653	49	26	48	55	0	88	260	354	395	238	47	54	50	14	11	43	322	518	250	264
peak25654	27	19	54	86	0	18	94	135	247	97	37	46	55	23	102	19	140	243	131	81
peak25655	3	69	132	86	0	12	90	149	97	67	9	138	124	22	59	1	87	115	25	98
peak25656	30	24	50	26	0	117	181	320	259	188	11	48	38	14	14	30	242	395	207	172
peak25657	136	61	131	76	0	250	224	366	373	212	148	94	52	131	0	107	239	420	679	226
peak25658	76	52	101	78	0	181	179	340	57	229	57	88	52	80	0	53	216	330	107	241
peak25659	69	4	8	9	0	153	46	43	62	39	30	6	2	4	0	61	41	62	45	16
peak25660	71	38	56	183	687	180	149	122	2174	109	61	56	27	49	46	209	203	252	963	132
peak25661	74	25	42	76	0	597	413	499	3065	345	68	35	33	9	19	704	526	862	497	337
peak25662	4	1	7	6	0	14	29	35	108	35	2	4	0	7	0	23	25	64	58	41
peak25663	7	0	1	6	0	15	4	4	89	9	3	0	1	2	0	7	9	18	16	9
peak25664	2	3	2	5	0	4	5	3	201	3	1	2	0	3	0	6	8	4	52	3
peak25665	3	2	2	16	0	40	23	39	228	36	0	1	0	1	0	4	29	26	48	53
peak25666	10	0	10	8	0	72	55	82	224	65	5	2	0	2	0	45	52	61	75	90
peak25667	10	8	14	21	0	56	61	67	460	82	1	1	0	3	0	21	52	71	71	108
peak25668	21	4	0	8	0	182	12	16	64	33	12	0	1	5	0	36	16	25	30	37
peak25669	6	0	0	0	0	78	0	0	20	2	6	0	0	2	0	123	2	2	169	1
peak25670	16	5	8	23	732	56	150	193	133	98	4	22	20	3	0	7	177	416	147	89
peak25671	12	8	17	15	0	5	15	15	93	18	0	24	17	8	0	0	18	52	56	26
peak25672	6	3	9	35	0	0	29	20	108	15	5	18	21	11	0	2	17	44	76	10
peak25673	1	0	0	0	0	4	0	1	1	0	5	0	0	0	0	107	2	0	8	0
peak25674	5	1	0	7	0	35	5	3	170	19	1	0	0	0	0	0	3	10	5	11
peak25675	3	12	24	10	0	9	404	527	212	425	3	38	12	3	0	18	506	634	40	604
peak25676	5	32	54	60	0	8	176	298	310	344	8	62	32	3	15	6	151	282	36	371
peak25677	3	19	17	38	0	3	246	230	298	283	1	27	23	6	20	0	207	296	74	245
peak25678	3	27	43	36	0	5	162	152	513	254	2	33	20	11	0	3	141	212	121	151
peak25679	10	1	4	5	0	38	12	9	240	8	3	1	0	2	0	12	8	5	268	8
peak25680	6	0	3	6	0	18	17	29	145	12	0	1	0	2	0	3	15	26	64	14
peak25681	55	2	10	11	0	75	11	10	21	9	51	0	5	57	0	164	4	22	133	6
peak25682	3	2	2	15	0	44	32	40	201	27	3	0	0	1	0	4	20	28	28	22
peak25683	31	40	98	310	2	126	425	750	2376	458	11	14	92	17	1	53	540	1454	395	545
peak25684	58	81	179	264	2	258	679	1160	3847	642	34	32	177	19	30	116	760	1742	307	723
peak25685	6	29	76	62	0	24	175	268	314	162	2	7	78	1	33	6	220	469	29	185
peak25686	2	12	27	23	0	0	32	30	111	35	3	0	16	1	0	0	29	74	9	67
peak25687	8	22	59	38	1	29	281	411	517	374	27	5	57	1	0	9	323	658	40	403
peak25688	1	44	101	53	0	0	200	370	325	299	10	0	98	1	0	2	231	411	33	262
peak25689	0	11	57	18	0	0	44	96	80	85	0	1	41	1	0	16	75	117	8	101
peak25690	0	0	0	1	0	13	0	1	156	4	0	0	0	0	0	3	4	12	10	3
peak25691	2	1	4	6	0	55	30	44	244	43	0	0	4	0	0	15	48	135	18	43
peak25692	4	2	6	16	0	60	47	66	477	48	2	0	7	0	0	22	67	158	47	74
peak25693	1	2	2	5	0	0	7	4	68	12	0	0	0	0	0	17	11	29	7	10
peak25694	6	96	227	252	641	12	391	547	670	421	11	204	262	59	156	16	506	907	292	484
peak25695	12	107	222	259	642	12	437	704	652	527	13	207	393	67	217	2	643	1038	176	602
peak25696	21	136	234	379	48	16	163	269	395	188	43	263	366	120	106	2	211	544	100	251
peak25697	46	232	471	833	1152	31	235	322	1045	291	106	501	712	358	163	15	229	701	274	343
peak25698	84	249	611	1469	1688	352	3236	5119	4868	3421	122	620	697	205	288	301	4479	9134	3176	4028
peak25699	48	90	154	639	9	40	96	120	414	104	37	205	147	94	83	5	99	228	84	82
peak25700	22	120	263	538	1	17	64	178	87	111	27	204	362	254	73	9	154	179	94	111
peak25701	11	1	1	0	0	349	3	4	7	3	1	0	0	4	0	151	4	4	135	1
peak25702	4	4	13	14	0	8	32	55	37	37	2	2	20	33	0	7	42	116	312	30
peak25703	1	0	3	2	1	7	33	49	50	31	0	2	8	6	0	0	44	81	198	28
peak25704	5	1	2	4	0	3	6	4	40	5	0	5	0	6	0	8	2	9	101	4
peak25705	8	51	238	322	1	9	90	235	96	107	0	3	8	45	29	0	115	151	23	166
peak25706	12	11	47	26	0	17	26	27	327	17	0	3	1	3	0	5	26	21	17	31
peak25707	9	4	17	31	0	4	0	13	68	6	6	0	0	0	0	0	4	5	2	6
peak25708	19	42	92	78	0	7	43	99	241	56	1	1	4	2	0	0	50	46	1	71
peak25709	9	1	0	13	0	11	0	5	180	1	0	0	0	0	0	0	3	3	3	0
peak25710	27	0	1	3	0	435	2	15	12	0	20	0	0	1	0	535	3	6	9	2
peak25711	93	68	91	270	0	323	380	543	2674	383	110	128	118	300	7	130	441	815	5323	399
peak25712	12	26	22	53	0	4	12	37	179	15	3	57	36	32	0	0	25	31	186	8
peak25713	21	33	50	95	0	0	81	118	139	74	25	52	52	38	44	2	90	123	123	86
peak25714	6	18	55	46	0	17	55	79	388	44	10	44	28	18	86	0	82	106	366	63
peak25715	20	26	32	82	0	24	24	41	203	17	12	52	24	34	0	9	26	68	108	15
peak25716	13	24	44	90	0	9	71	95	62	81	6	45	26	27	0	5	59	140	11	89
peak25717	21	37	54	95	0	56	183	359	192	201	22	77	29	22	0	5	279	383	52	246
peak25718	41	24	25	32	55	20	10	11	142	13	14	39	13	10	19	0	13	20	21	14
peak25719	38	19	31	32	0	54	28	57	69	27	15	60	16	6	41	13	23	47	14	22
peak25720	60	31	50	157	0	35	196	207	153	163	21	56	29	41	2	14	184	285	63	147
peak25721	15	28	43	56	0	16	69	111	92	51	6	46	25	8	0	0	49	125	19	69
peak25722	33	5	16	34	0	22	19	27	91	17	8	17	6	2	0	5	20	44	6	19
peak25723	36	5	3	38	0	25	4	7	121	10	20	9	5	3	6	2	11	20	9	2
peak25724	47	30	59	73	0	87	68	51	89	56	24	50	34	9	15	30	48	81	22	57
peak25725	10	24	44	74	0	14	48	36	157	45	15	61	25	3	24	0	40	50	25	53
peak25726	35	14	29	56	0	34	81	136	249	86	21	41	31	9	27	7	113	162	71	103
peak25727	12	44	73	48	0	47	187	339	251	177	20	50	67	11	6	25	318	458	113	248
peak25728	38	24	26	41	0	87	252	329	282	147	30	33	22	7	0	28	285	440	74	212
peak25729	40	22	45	63	1	73	120	107	278	93	19	52	24	12	1	24	127	150	72	80
peak25730	9	0	2	19	0	20	7	22	175	11	6	1	0	0	0	16	18	32	33	26
peak25731	6	1	0	2	0	27	2	6	133	2	0	0	0	0	0	7	2	9	38	2
peak25732	13	21	19	64	0	41	214	228	1243	182	8	22	12	15	0	22	202	330	396	212
peak25733	8	35	68	94	1	42	227	378	1082	322	8	56	38	17	19	10	251	436	528	347
peak25734	11	8	8	36	1	52	49	41	135	56	15	13	4	15	0	19	25	52	85	44
peak25735	15	37	114	158	1	8	121	187	181	220	5	149	71	50	12	1	150	192	217	294
peak25736	40	67	117	111	1	76	361	492	1146	664	25	158	56	16	75	44	434	612	198	683
peak25737	340	60	109	330	1119	205	134	149	257	88	2233	226	249	322	139	603	162	347	270	94
peak25738	27	1	3	2	0	111	3	6	1	8	42	3	0	3	0	185	3	10	67	4
peak25739	32	29	62	125	0	31	204	290	220	147	87	94	96	42	31	156	246	464	139	205
peak25740	5	55	95	11	39	19	222	384	40	331	15	81	47	12	45	4	322	487	62	344
peak25741	3	29	91	15	0	21	162	245	69	234	2	80	41	4	15	5	203	229	45	205
peak25742	2	38	64	13	0	2	50	66	3	82	3	58	34	8	119	2	86	69	0	80
peak25743	12	62	163	66	0	3	189	334	107	228	5	84	73	14	166	11	238	320	18	185
peak25744	62	7	12	2	0	632	50	115	15	52	32	12	11	14	0	322	89	119	91	34
peak25745	0	29	77	47	0	5	78	165	114	92	5	78	60	11	102	9	88	175	22	108
peak25746	88	67	160	223	0	458	1119	1728	2149	1427	81	185	135	60	16	342	1194	2679	1163	1721
peak25747	5	13	39	45	0	7	50	75	97	50	4	35	27	15	0	5	52	87	15	54
peak25748	3	9	22	28	0	10	18	23	78	16	9	10	9	6	0	1	20	23	30	21
peak25749	18	12	34	67	0	27	94	93	184	91	12	44	18	10	0	47	90	152	120	72
peak25750	7	0	0	1	0	156	0	1	13	1	114	0	0	28	0	3361	3	0	656	0
peak25751	7	0	2	1	0	4	5	1	32	3	2	0	0	2	0	11	2	10	78	6
peak25752	2	0	0	0	0	1	0	0	13	1	4	0	0	1	0	45	0	5	74	0
peak25753	52	0	2	4	0	99	8	5	300	5	115	4	0	5	0	639	5	9	956	0
peak25754	14	4	4	6	0	22	29	36	79	15	43	23	24	5	0	16	52	100	109	14
peak25755	6	0	0	0	0	167	1	0	2	1	10	1	2	0	0	249	0	0	9	0
peak25756	73	40	66	138	175	271	448	606	460	377	55	78	66	46	52	124	458	982	326	423
peak25757	8	24	64	76	0	22	179	255	125	107	4	49	37	20	10	25	168	304	73	137
peak25758	4	45	80	58	0	21	315	461	378	317	4	47	32	16	46	12	352	547	212	334
peak25759	41	22	41	66	2	339	524	688	2857	467	31	55	21	8	74	297	609	1503	1188	474
peak25760	57	32	49	67	2	463	895	1162	2922	756	58	62	50	20	19	317	1075	2112	1044	771
peak25761	21	14	27	19	0	75	173	244	523	151	7	17	20	9	0	12	223	370	240	144
peak25762	12	25	47	41	0	13	108	151	152	85	19	52	30	3	13	0	130	196	45	93
peak25763	11	27	39	29	0	5	90	167	122	71	13	38	20	5	23	0	131	192	44	124
peak25764	30	7	10	6	0	21	66	58	72	53	15	11	5	10	0	10	72	106	28	48
peak25765	15	3	6	6	0	23	40	40	75	28	14	8	5	2	0	72	65	80	61	43
peak25766	12	46	82	38	0	11	185	301	90	174	8	65	57	17	0	17	188	286	44	183
peak25767	14	33	51	23	1	131	480	768	409	662	16	59	31	13	1	70	561	1013	370	619
peak25768	35	43	92	31	0	225	680	1206	508	758	43	76	60	29	31	410	1064	1356	580	882
peak25769	9	13	43	42	1	8	107	142	195	72	9	40	29	8	3	15	139	165	38	91
peak25770	17	15	12	15	0	54	26	43	34	38	25	31	7	110	0	14	26	22	289	28
peak25771	10	1	1	3	0	8	5	5	2	2	18	4	3	22	0	0	8	7	121	3
peak25772	3	62	167	208	0	0	141	195	241	94	18	166	102	35	59	1	113	209	20	143
peak25773	13	6	31	39	1	50	135	135	414	93	4	58	36	47	17	10	228	421	1344	82
peak25774	1	0	0	0	0	96	2	0	0	6	4	0	0	0	0	333	4	12	9	10
peak25775	39	29	48	59	0	182	103	224	626	127	29	64	29	6	0	53	182	289	125	136
peak25776	35	42	52	84	0	77	58	96	237	71	27	65	47	15	29	16	77	91	41	86
peak25777	92	12	11	35	0	151	46	72	644	46	74	13	12	7	0	209	83	123	166	45
peak25778	25	21	31	26	0	47	31	46	116	19	23	43	27	2	21	5	24	51	35	36
peak25779	61	5	12	19	0	44	8	14	120	16	27	13	7	1	21	55	16	11	29	5
peak25780	123	11	13	18	0	225	83	66	402	101	58	20	7	3	13	59	94	150	77	111
peak25781	74	16	14	48	0	81	32	41	218	41	45	33	13	6	0	16	32	104	35	52
peak25782	78	22	30	88	0	85	65	120	419	41	49	52	26	11	0	0	76	120	76	83
peak25783	362	82	172	292	12	2421	1535	2745	3184	1571	335	180	157	76	52	1047	2336	3331	952	1842
peak25784	82	16	19	65	1	309	142	175	1150	138	71	22	8	14	0	135	185	239	200	137
peak25785	51	6	21	66	0	550	163	163	1145	137	50	15	5	8	0	274	147	254	346	130
peak25786	174	23	51	208	0	1121	274	409	1354	351	129	59	26	25	0	288	324	670	700	405
peak25787	86	19	24	76	0	117	35	52	101	39	45	31	8	9	0	33	41	72	66	40
peak25788	332	47	102	427	0	922	191	258	3212	213	220	101	81	138	17	199	190	367	722	225
peak25789	25	3	7	14	0	70	24	51	74	52	11	3	1	0	0	24	28	17	1	30
peak25790	11	1	2	6	0	132	1	1	0	1	9	0	1	1	0	57	2	0	8	3
peak25791	3	17	14	26	1	9	49	74	38	65	2	6	10	8	0	0	40	34	6	68
peak25792	0	1	9	2	0	0	42	78	18	33	1	19	42	2	33	15	83	162	24	38
peak25793	8	6	16	12	0	169	164	226	148	173	22	52	31	39	15	124	225	323	422	203
peak25794	0	17	21	22	0	3	59	84	100	65	2	35	25	6	11	1	84	128	97	67
peak25795	4	16	24	16	0	18	79	93	142	37	2	38	34	7	0	1	72	129	56	38
peak25796	11	8	11	21	1	36	82	95	177	61	5	21	17	11	0	17	109	255	77	80
peak25797	16	2	1	3	0	142	12	14	22	9	53	2	2	11	0	170	7	22	117	9
peak25798	15	3	3	10	0	23	12	8	64	2	2	11	6	3	0	7	9	6	96	2
peak25799	17	0	0	5	0	3	13	7	99	7	4	5	0	1	0	14	11	8	45	1
peak25800	37	5	5	27	0	41	34	21	69	13	72	25	13	35	18	120	31	48	195	24
peak25801	214	67	112	590	0	1578	235	371	4506	359	6	2	6	34	33	4	191	378	692	334
peak25802	10	12	14	47	0	46	22	31	142	26	0	0	1	1	0	0	20	24	7	23
peak25803	8	7	16	22	0	54	20	64	87	59	0	0	2	0	0	0	20	27	6	70
peak25804	40	8	9	32	0	55	8	12	123	6	0	0	0	1	0	0	8	17	5	13
peak25805	33	22	50	103	0	26	21	28	219	30	0	0	4	2	0	0	19	20	0	35
peak25806	55	5	15	60	0	62	15	37	143	27	0	0	1	4	0	0	15	19	16	39
peak25807	31	21	45	54	0	53	12	38	186	19	0	1	4	1	0	0	14	14	0	57
peak25808	79	17	14	54	0	64	27	36	193	43	1	0	2	0	0	0	8	21	4	46
peak25809	89	14	20	42	0	296	86	157	911	177	0	0	0	2	0	0	71	80	1	225
peak25810	7	3	2	2	0	18	1	4	88	0	0	0	0	1	0	0	4	0	2	4
peak25811	2	2	8	24	0	0	17	27	68	13	0	0	0	1	0	0	5	7	0	23
peak25812	8	1	4	21	0	55	19	38	399	54	0	0	0	0	0	0	15	17	13	49
peak25813	15	0	0	2	0	430	0	1	17	5	3	0	0	0	0	72	3	0	12	2
peak25814	17	4	6	10	0	30	32	37	44	22	48	24	20	8	23	34	31	49	79	30
peak25815	2	3	5	10	0	2	13	13	22	12	5	7	2	9	0	0	17	25	44	3
peak25816	72	97	220	502	642	179	289	359	1111	224	49	240	178	219	116	48	320	455	1027	256
peak25817	57	22	20	41	0	123	75	112	220	60	31	27	20	4	0	13	79	159	141	77
peak25818	32	9	18	13	0	57	10	14	64	17	22	16	3	148	0	10	14	21	321	25
peak25819	360	0	8	16	1	1165	22	30	75	39	411	5	2	125	0	997	30	45	823	44
peak25820	121	35	53	127	616	509	160	203	458	134	61	77	46	59	0	87	143	331	911	158
peak25821	0	0	1	0	0	2	0	0	0	0	2	0	0	0	0	125	0	0	3	0
peak25822	3	0	0	1	0	34	0	0	1	0	6	0	0	0	0	183	0	7	4	1
peak25823	11	4	0	0	0	37	3	3	6	2	32	1	0	2	0	188	2	7	8	0
peak25824	140	3	10	4	0	150	14	24	10	14	133	7	4	64	0	65	16	18	206	10
peak25825	18	6	9	11	0	22	15	14	13	18	12	11	3	32	0	0	6	13	96	8
peak25826	4	1	9	0	0	1	0	1	1	5	4	4	1	1	0	85	3	0	0	1
peak25827	39	18	42	15	0	112	67	96	106	67	15	27	13	2	32	30	100	158	44	49
peak25828	48	1	4	5	0	125	26	30	202	19	18	9	1	0	6	28	14	34	24	16
peak25829	18	12	16	18	0	186	64	81	49	65	13	15	3	6	0	36	56	79	30	73
peak25830	47	10	26	16	0	119	33	61	57	29	15	31	4	6	0	10	32	73	4	36
peak25831	12	3	3	2	0	91	34	54	18	50	3	8	5	3	0	10	34	41	19	38
peak25832	21	3	5	2	0	202	30	50	22	20	10	2	1	1	0	32	39	36	39	40
peak25833	29	2	1	20	289	87	12	18	307	16	17	7	2	6	0	17	12	27	63	8
peak25834	33	4	16	27	0	124	89	110	679	92	5	18	8	12	0	58	87	229	427	86
peak25835	33	9	26	75	0	45	22	36	102	29	20	25	14	57	0	12	34	25	103	20
peak25836	4	0	2	1	0	18	1	1	236	2	0	0	0	1	0	0	2	6	12	7
peak25837	56	15	36	60	6	47	85	90	1004	106	8	2	4	1	1	0	79	115	30	107
peak25838	17	36	99	43	0	15	22	56	126	27	0	2	17	5	0	0	18	19	8	26
peak25839	23	0	0	6	0	123	5	8	17	2	0	1	2	0	0	0	8	17	5	8
peak25840	28	0	0	17	0	74	2	11	5	2	0	0	2	2	0	0	5	18	2	6
peak25841	53	16	53	131	0	20	66	65	693	52	1	1	4	10	0	1	67	99	18	82
peak25842	48	4	1	10	0	294	1	4	8	0	16	0	1	0	0	185	2	0	9	0
peak25843	12	0	1	6	0	47	1	3	3	2	16	0	1	12	0	68	0	0	42	3
peak25844	31	3	8	4	0	74	10	10	13	13	1	0	1	1	0	0	8	10	1	6
peak25845	16	0	1	3	0	43	1	0	11	1	0	0	0	0	0	0	2	2	1	0
peak25846	14	50	150	111	0	4	47	79	193	32	0	14	15	11	30	0	45	58	7	53
peak25847	85	127	383	507	6	338	943	1475	8011	1139	0	25	63	42	94	13	1008	1605	472	1093
peak25848	43	85	222	433	1	76	93	226	293	157	3	10	45	25	77	1	86	122	29	168
peak25849	64	35	59	339	0	63	82	91	2510	42	19	50	69	39	28	6	116	169	329	48
peak25850	31	210	449	692	1523	51	739	1198	6100	725	11	283	401	82	109	3	692	1441	378	795
peak25851	135	207	355	1237	21	199	585	940	10110	588	54	183	309	131	130	19	634	1249	1603	659
peak25852	19	35	77	281	0	38	71	118	2302	75	15	59	89	42	0	0	115	141	416	99
peak25853	34	5	16	300	5	55	84	102	5805	48	7	14	13	55	0	9	123	157	1045	43
peak25854	254	17	28	792	219	1178	383	417	29668	242	72	45	21	153	14	460	637	1026	10377	167
peak25855	39	3	9	51	0	63	20	25	3990	15	14	6	5	18	4	77	33	56	978	20
peak25856	241	274	548	1220	7	229	890	1235	6484	775	110	368	934	515	238	41	1292	2031	2396	798
peak25857	50	128	256	572	0	13	115	186	258	142	17	228	228	91	175	0	98	233	41	169
peak25858	0	0	0	0	0	2	0	0	0	0	2	0	0	0	0	70	0	0	0	0
peak25859	6	2	2	7	0	19	9	19	51	7	1	5	1	7	0	0	11	19	97	13
peak25860	1	8	9	14	0	12	36	61	109	53	2	2	4	0	0	2	32	39	30	61
peak25861	2	4	0	10	0	18	10	12	141	9	7	10	2	0	0	7	15	21	47	10
peak25862	11	2	4	6	0	39	20	38	51	33	22	11	1	8	0	44	22	71	80	35
peak25863	12	17	18	23	1	98	290	405	516	253	11	40	18	12	0	58	354	524	560	270
peak25864	19	27	13	19	1	201	509	604	1039	381	42	47	18	23	0	205	573	1043	915	421
peak25865	8	12	15	30	0	119	404	526	664	269	19	45	30	8	0	171	573	850	322	307
peak25866	6	23	19	9	0	74	269	319	311	189	13	38	37	15	4	54	410	520	216	169
peak25867	19	7	6	7	0	35	114	112	139	78	30	14	10	6	0	43	148	214	105	72
peak25868	6	1	13	11	0	9	69	74	50	39	21	17	14	12	0	41	92	131	21	41
peak25869	1	1	4	8	0	12	37	30	116	13	1	5	1	5	0	1	40	48	56	17
peak25870	11	2	1	6	0	15	7	9	198	1	10	3	1	2	0	8	4	10	12	6
peak25871	1	0	0	1	0	9	5	2	97	0	2	0	0	0	0	8	7	5	11	5
peak25872	6	5	15	28	0	9	49	68	32	57	6	11	19	8	27	18	64	100	24	54
peak25873	26	16	34	109	0	345	537	761	4050	665	28	24	17	27	0	247	608	1608	1796	726
peak25874	3	2	15	112	0	22	20	46	157	33	2	17	25	33	0	0	35	77	51	44
peak25875	15	15	27	75	0	30	28	59	71	67	17	20	30	69	0	38	62	107	134	45
peak25876	2	51	95	49	5	11	291	507	183	643	1	63	27	14	0	9	352	480	93	640
peak25877	24	3	0	3	0	251	43	24	40	3	1626	0	1	92	0	38380	59	54	5979	2
peak25878	1	4	0	0	0	1	0	3	0	1	5	3	0	29	0	9	0	0	170	0
peak25879	7	2	2	0	0	65	26	12	7	0	32	0	0	6	0	728	30	31	142	2
peak25880	15	2	0	1	0	200	15	15	2	0	32	0	0	5	0	1233	16	8	136	0
peak25881	2	0	2	10	0	79	152	112	166	46	2	24	58	11	0	28	231	1136	556	46
peak25882	0	0	3	0	0	4	65	69	14	14	3	7	68	2	0	0	73	293	53	6
peak25883	7	0	1	1	0	3	34	52	17	6	6	9	45	2	0	19	61	210	44	2
peak25884	3	0	4	4	601	3	40	36	18	8	3	7	50	2	0	0	55	222	28	10
peak25885	2	0	2	2	0	8	36	42	23	5	1	8	55	2	0	0	53	218	42	8
peak25886	2	0	2	2	278	6	38	39	11	7	0	15	37	1	0	0	48	249	33	7
peak25887	2	1	9	1	0	12	55	60	6	4	0	7	53	2	0	0	68	349	27	3
peak25888	24	9	15	21	1	352	110	159	107	93	29	12	8	11	0	187	115	153	201	91
peak25889	77	49	109	89	0	301	110	134	152	72	35	27	10	16	36	154	81	118	145	110
peak25890	74	88	161	716	0	56	70	108	610	111	17	43	27	146	60	3	66	87	348	123
peak25891	291	1	3	16	0	7364	40	93	880	79	805	6	11	58	0	22447	64	331	4309	53
peak25892	25	184	405	593	1	11	197	312	174	134	22	293	557	229	145	10	252	332	97	148
peak25893	18	1	1	12	0	36	5	8	16	12	38	8	1	27	0	8	12	17	163	10
peak25894	9	1	5	2	0	86	1	5	2	2	13	6	5	2	47	120	3	12	104	3
peak25895	61	44	112	260	0	46	73	126	452	42	64	170	110	42	56	10	66	198	86	45
peak25896	3	5	5	3	0	42	34	39	34	29	40	28	6	39	0	335	36	72	425	48
peak25897	8	9	7	0	0	55	43	42	23	25	85	27	2	32	0	343	40	40	747	36
peak25898	4	0	0	0	0	25	3	2	3	11	6	7	1	12	0	156	5	4	59	5
peak25899	1	0	0	0	0	2	3	2	1	4	2	11	0	29	0	8	2	0	97	1
peak25900	1	0	1	0	0	11	0	1	2	1	5	0	0	0	0	49	0	0	4	1
peak25901	10	0	0	1	0	79	9	10	15	6	28	3	1	9	0	898	21	25	241	12
peak25902	0	2	0	2	1	11	7	1	13	2	0	3	0	3	0	12	4	6	111	6
peak25903	0	1	2	3	0	4	26	15	26	22	0	28	3	12	0	0	29	58	665	49
peak25904	8	5	1	9	0	14	16	17	184	13	7	9	0	0	0	9	17	31	37	7
peak25905	5	32	50	22	0	16	101	152	92	63	10	48	56	12	0	12	127	190	9	71
peak25906	18	22	22	58	76	13	147	156	114	102	11	28	28	18	4	10	184	283	27	115
peak25907	7	12	24	27	1	10	72	135	397	53	13	39	26	3	1	10	111	164	85	83
peak25908	54	61	101	131	1	184	358	457	1473	259	132	106	151	43	198	294	482	883	560	263
peak25909	1	6	13	7	0	9	78	88	67	40	2	16	8	6	0	18	90	171	85	56
peak25910	16	4	2	13	0	17	46	42	263	13	14	5	3	2	0	11	39	41	73	31
peak25911	35	37	51	58	1	87	602	947	734	473	18	116	85	12	52	28	917	1516	319	583
peak25912	19	56	102	96	1	25	124	197	160	133	18	189	129	22	15	22	140	261	48	99
peak25913	15	2	6	4	0	122	45	105	30	68	5	16	3	1	0	27	63	129	46	52
peak25914	27	54	136	141	0	32	149	234	399	129	16	207	120	17	122	0	192	226	59	156
peak25915	14	45	63	156	0	13	133	197	223	89	9	148	75	41	10	5	150	283	59	83
peak25916	31	26	27	46	0	133	48	102	209	92	18	41	17	8	51	29	70	85	49	115
peak25917	25	52	75	135	0	63	205	361	288	142	14	164	75	44	26	4	272	387	112	146
peak25918	32	71	111	189	0	84	158	180	399	116	37	207	97	97	15	21	150	261	296	142
peak25919	34	45	30	18	1	42	184	160	29	114	25	198	84	30	102	37	240	450	113	121
peak25920	25	87	72	47	332	98	693	748	469	536	58	599	166	136	31	242	989	2041	2789	658
peak25921	2	2	8	8	0	10	57	59	84	24	21	28	19	61	38	52	59	176	556	43
peak25922	3	0	0	3	0	12	4	2	5	2	13	2	0	12	0	17	4	25	115	3
peak25923	3	0	0	2	0	14	14	16	87	1	7	4	1	1	0	10	19	24	166	3
peak25924	18	3	12	6	1	213	502	618	212	165	67	41	42	11	16	1160	810	1790	2125	135
peak25925	3	1	2	1	0	4	14	25	11	4	5	2	4	1	0	11	32	39	99	2
peak25926	18	10	6	6	1	67	185	225	82	326	2	174	88	127	0	46	312	755	2457	378
peak25927	6	6	8	7	0	86	255	247	105	301	16	93	43	54	0	14	331	884	2840	332
peak25928	9	0	5	2	0	4	10	7	8	11	3	19	3	8	0	0	18	36	74	10
peak25929	1	0	2	1	0	9	16	22	18	33	0	24	3	4	0	2	29	64	293	36
peak25930	0	1	0	3	0	9	8	12	8	15	5	30	0	21	0	0	10	21	121	15
peak25931	9	1	1	0	0	32	4	3	3	9	8	4	0	9	0	133	2	8	5	6
peak25932	1	1	1	1	0	11	1	2	12	3	3	7	2	2	0	0	7	18	93	2
peak25933	3	1	1	1	0	6	33	19	17	38	2	22	5	4	0	8	31	56	207	29
peak25934	13	0	1	0	0	48	55	48	28	68	5	23	1	2	0	0	105	186	369	81
peak25935	12	8	20	3	2	25	131	195	30	151	1	148	63	11	0	1	214	528	343	171
peak25936	2	8	7	1	0	12	56	72	7	68	0	72	37	11	0	0	70	217	35	81
peak25937	1	4	9	2	0	0	47	56	6	61	1	58	23	5	0	3	68	145	20	54
peak25938	1198	367	494	4091	2313	763	754	515	845	369	2404	1178	1017	3329	178	293	672	1880	461	319
peak25939	781	668	901	3722	4734	1170	1679	1270	5001	1128	993	920	998	1135	230	395	1570	3191	1794	775
peak25940	437	920	1519	3166	1972	333	1239	1884	2288	935	494	1495	2585	938	724	62	1814	2560	601	1135
peak25941	15	3	2	13	1	38	6	4	96	4	16	7	1	4	0	22	10	16	32	11
peak25942	10	2	2	5	0	24	15	17	67	15	4	2	2	3	0	17	12	21	40	12
peak25943	7	1	3	27	0	10	12	24	114	12	10	7	6	9	0	16	12	47	61	5
peak25944	16	5	14	30	0	41	29	22	80	28	36	23	12	10	0	7	32	111	47	32
peak25945	16	1	3	13	0	27	12	23	141	17	24	8	6	5	0	6	15	73	100	11
peak25946	23	2	4	66	0	17	24	10	233	28	21	16	6	50	0	2	22	41	330	19
peak25947	4	16	27	63	0	2	24	41	109	61	6	45	36	18	0	5	50	53	26	52
peak25948	3	1	0	6	0	9	8	9	143	3	12	2	2	4	0	25	7	7	34	7
peak25949	4	1	2	3	0	7	7	11	3	9	7	4	3	2	0	92	13	10	38	11
peak25950	3	4	4	29	0	18	17	19	245	39	11	6	5	2	0	25	35	44	59	26
peak25951	2	13	16	74	0	2	40	52	186	57	14	22	22	3	0	13	28	60	14	72
peak25952	112	14	18	236	0	44	13	13	303	22	26	12	21	72	0	0	8	21	9	19
peak25953	77	25	28	305	0	49	63	62	1331	181	8	9	9	24	20	0	42	37	35	224
peak25954	15	62	51	423	0	5	175	179	2356	596	4	18	28	36	31	8	165	89	46	724
peak25955	8	23	25	171	1	4	61	63	1695	255	3	5	17	15	0	1	55	26	30	244
peak25956	60	54	40	281	0	4	19	33	337	84	20	13	25	27	33	0	34	12	20	78
peak25957	22	1	2	10	0	538	22	16	40	55	16	1	1	3	0	207	24	36	20	68
peak25958	38	27	18	134	0	39	20	26	434	48	7	6	16	3	0	0	21	35	33	104
peak25959	63	10	15	90	0	212	34	28	1008	78	17	0	2	8	0	52	42	40	220	69
peak25960	137	107	54	505	1	704	459	459	3218	1143	42	11	29	73	13	208	428	428	693	1246
peak25961	4	3	0	5	0	53	11	7	88	5	3	5	0	1	0	16	8	17	52	13
peak25962	17	1	2	6	0	101	3	14	22	6	4	2	0	23	0	22	8	7	233	8
peak25963	11	5	9	18	0	37	101	78	23	61	8	60	20	39	0	7	102	138	218	82
peak25964	5	1	6	17	0	9	25	16	24	16	15	16	4	60	0	0	26	38	135	23
peak25965	4	2	5	4	0	4	2	4	6	0	7	12	5	44	0	0	1	3	99	3
peak25966	4	11	9	12	0	1	94	111	26	84	2	78	23	22	13	2	107	155	95	76
peak25967	3	24	17	15	0	5	171	153	81	65	9	133	30	92	99	12	162	228	613	64
peak25968	32	7	4	8	0	349	85	125	202	190	106	61	9	346	0	1846	148	251	21616	134
peak25969	6	2	3	5	0	38	23	39	37	36	22	17	4	141	0	156	41	52	3905	33
peak25970	4	3	4	19	0	0	6	18	17	24	8	23	6	32	0	8	11	20	262	11
peak25971	14	5	4	27	0	80	23	34	152	45	32	9	2	65	0	65	25	58	421	43
peak25972	23	11	33	116	1	199	166	280	2098	385	18	31	51	12	14	82	144	450	585	445
peak25973	21	1	2	22	0	57	19	31	124	22	10	6	5	4	6	9	16	47	121	21
peak25974	0	1	2	7	0	0	2	1	15	1	0	6	5	6	0	0	2	2	98	6
peak25975	3	5	5	34	0	12	5	16	98	38	3	5	6	10	0	11	9	41	547	27
peak25976	38	5	11	100	0	20	14	6	195	13	9	10	2	11	0	10	11	12	62	17
peak25977	15	5	9	50	0	9	19	25	130	34	2	0	0	4	0	8	20	8	6	24
peak25978	10	10	6	19	0	48	75	61	591	130	0	2	0	3	0	0	49	46	48	128
peak25979	4	0	3	5	0	14	7	8	440	19	2	0	0	0	0	3	7	6	33	8
peak25980	13	10	8	17	0	63	89	116	533	218	5	0	1	0	0	1	99	108	20	201
peak25981	6	4	1	4	0	17	62	49	140	77	1	2	0	0	0	0	61	57	16	65
peak25982	3	2	1	1	0	5	13	19	69	16	2	2	0	0	0	0	15	21	11	7
peak25983	11	28	46	82	643	9	63	125	118	65	32	63	65	64	0	11	84	191	62	64
peak25984	20	0	1	1	0	33	3	1	29	1	60	2	1	10	0	61	0	6	196	0
peak25985	137	4	5	15	0	1629	18	38	135	34	191	4	2	25	0	2191	25	50	539	45
peak25986	33	11	20	48	0	52	32	67	70	55	23	15	15	2	10	36	45	95	4	60
peak25987	20	7	6	7	0	111	25	35	16	33	16	5	2	1	0	41	26	39	7	45
peak25988	76	25	34	128	202	73	54	71	685	77	30	85	42	63	3	16	65	141	504	75
peak25989	10	7	15	53	0	6	27	25	165	24	9	44	20	10	0	4	20	36	51	33
peak25990	21	6	9	63	0	38	49	51	460	40	25	23	3	15	0	1	54	161	124	44
peak25991	5	12	12	33	0	6	24	39	85	14	1	29	22	4	3	0	29	34	31	18
peak25992	20	1	0	0	0	105	1	2	5	1	7	1	2	1	0	136	4	0	3	3
peak25993	11	8	22	28	0	5	11	8	185	11	4	36	13	3	18	0	14	12	39	17
peak25994	50	8	41	53	0	60	97	163	591	84	29	72	15	3	0	21	121	203	98	114
peak25995	21	2	15	14	0	14	18	40	215	22	7	15	7	2	0	0	31	43	29	10
peak25996	25	1	1	1	0	472	3	4	14	2	40	2	0	7	0	532	5	8	443	8
peak25997	13	6	3	24	0	29	16	38	293	31	8	15	4	6	0	3	25	68	71	23
peak25998	55	54	106	126	1	328	698	1091	952	872	43	231	115	59	17	155	788	1595	532	1062
peak25999	14	16	36	181	0	7	51	50	397	35	18	13	7	31	21	11	53	74	27	36
peak26000	271	787	2031	3568	1835	883	4617	8189	22567	5484	427	619	1183	834	687	746	5965	9272	5746	5855
peak26001	71	49	120	480	0	54	136	174	3961	129	54	60	51	361	36	26	128	271	859	122
peak26002	148	30	39	90	3	170	397	458	1950	311	126	84	44	12	70	71	421	911	294	248
peak26003	60	53	125	192	375	98	635	901	1210	491	40	175	155	34	89	26	906	1200	196	589
peak26004	35	65	152	174	3	137	1083	1408	1323	955	32	160	203	37	65	52	1344	2314	340	997
peak26005	46	145	316	364	304	101	2638	4227	3494	2090	34	402	451	73	151	67	3630	5837	938	2329
peak26006	46	50	172	131	11	201	4301	4612	1983	4185	38	197	232	31	115	230	4895	8183	1062	4782
peak26007	24	67	158	162	662	41	502	696	881	553	13	198	183	38	42	18	580	1124	241	523
peak26008	111	167	454	547	1022	180	1174	1842	1765	1076	92	529	713	183	233	40	1729	2867	481	1184
peak26009	151	101	246	354	4	699	1462	2060	3899	1095	169	274	303	111	121	480	2018	4069	1719	1174
peak26010	90	18	27	161	0	351	203	221	4006	202	97	62	20	16	25	163	268	701	1059	161
peak26011	267	214	401	813	0	199	439	515	2237	394	365	547	615	178	306	75	567	1049	809	362
peak26012	505	362	712	1795	710	1399	2274	3506	6489	1843	909	1251	1250	2042	368	712	2382	5606	8782	2378
peak26013	59	4	17	16	0	274	77	79	39	73	30	13	12	91	0	63	74	55	1110	81
peak26014	2	0	0	1	0	9	1	0	0	0	5	0	0	7	0	153	1	0	39	0
peak26015	21	30	40	66	295	97	481	505	868	270	12	91	44	35	34	54	651	1077	974	325
peak26016	19	59	99	122	1	26	338	396	794	223	33	142	132	94	217	16	415	559	773	212
peak26017	26	54	95	117	0	29	68	98	334	60	38	123	126	88	16	23	118	129	309	60
peak26018	58	34	44	164	722	52	106	120	150	62	105	108	127	178	40	28	131	213	203	84
peak26019	4	0	3	5	0	87	11	18	126	12	3	2	2	0	0	33	16	32	22	16
peak26020	59	967	2279	3029	4546	127	664	1354	2749	665	191	2642	1641	943	1694	58	711	1201	1372	1017
peak26021	94	308	807	1971	2363	341	2030	2838	6573	2218	191	892	915	1462	351	178	2307	3459	8485	2338
peak26022	230	1025	2559	5325	2272	130	1177	1950	2072	1909	445	2348	3517	5605	1655	70	1552	2604	2470	1908
peak26023	15	2	8	34	566	75	90	73	713	42	11	30	5	8	3	33	119	146	391	37
peak26024	13	13	20	21	906	43	102	96	129	64	6	35	23	31	5	19	94	181	179	77
peak26025	83	14	10	17	0	650	38	54	36	45	96	48	15	53	0	414	56	102	147	66
peak26026	12	6	15	7	0	32	32	53	64	32	5	29	5	6	0	24	46	62	57	40
peak26027	16	21	37	36	0	179	125	189	144	113	16	60	22	23	5	83	136	217	156	165
peak26028	53	30	45	58	291	385	252	389	482	273	49	85	35	31	17	111	357	444	677	326
peak26029	23	28	28	29	0	48	102	155	121	93	11	72	34	12	13	5	136	200	46	129
peak26030	7	9	8	55	0	2	45	48	515	11	25	10	11	24	0	23	54	117	249	10
peak26031	6	5	14	36	1	11	354	356	906	91	5	18	35	13	0	18	562	861	433	122
peak26032	6	15	26	59	640	25	680	803	1332	263	10	39	78	22	0	39	963	1855	758	305
peak26033	5	52	101	148	5	33	1545	1925	1864	640	14	129	238	58	125	22	1849	3851	1281	696
peak26034	8	18	26	93	1	5	195	197	480	71	9	46	85	48	70	10	251	476	313	69
peak26035	10	22	45	75	0	8	126	168	531	92	3	52	107	63	45	4	230	338	393	94
peak26036	18	25	38	75	0	12	187	167	429	68	14	48	86	49	54	4	181	362	338	79
peak26037	16	25	69	143	0	13	118	116	256	34	20	98	160	153	41	25	94	223	181	65
peak26038	14	31	60	151	0	20	117	136	139	55	41	73	165	161	33	4	152	239	131	62
peak26039	15	27	37	99	0	24	49	59	79	26	68	50	128	136	66	9	55	113	113	44
peak26040	45	26	42	112	0	61	69	72	31	23	169	61	283	274	75	5	84	127	75	23
peak26041	74	7	12	50	321	435	169	202	1428	119	38	23	7	5	2	113	301	491	173	89
peak26042	203	101	187	147	0	518	274	499	2945	259	86	302	110	15	27	202	282	408	368	321
peak26043	45	196	351	331	0	55	361	640	276	304	22	391	383	102	30	13	542	549	31	417
peak26044	185	155	226	241	0	84	85	136	68	127	31	232	72	16	0	0	98	126	11	120
peak26045	225	127	167	336	0	63	20	39	442	34	29	264	60	53	18	0	22	38	66	39
peak26046	432	56	82	282	442	257	63	123	246	51	93	117	19	48	1	16	53	131	155	77
peak26047	26	39	46	130	0	151	122	114	258	145	12	61	20	44	0	42	110	154	226	151
peak26048	1651	333	473	1670	1994	6588	1011	1323	30154	910	711	646	377	676	85	3380	1258	2476	17031	911
peak26049	6	11	11	24	0	4	4	11	53	4	6	9	4	12	0	9	12	23	80	9
peak26050	0	6	5	8	0	4	27	30	74	20	2	6	8	2	0	0	12	44	53	32
peak26051	18	3	12	22	0	125	99	153	459	64	4	20	20	4	0	152	136	395	311	58
peak26052	5	6	23	35	1	41	228	292	352	93	0	1	140	10	30	4	322	1187	122	113
peak26053	0	6	10	14	0	6	44	63	39	24	0	1	62	1	0	0	52	162	6	39
peak26054	5	18	32	22	1	12	197	291	360	109	4	2	101	1	1	3	228	767	25	104
peak26055	22	4	9	6	0	79	71	66	59	35	16	27	7	3	0	40	65	149	22	31
peak26056	6	5	7	2	0	13	1	4	1	0	19	11	4	0	0	221	11	17	9	0
peak26057	3	0	1	0	0	25	0	2	1	1	3	1	0	0	0	39	0	1	9	0
peak26058	19	0	0	2	0	273	4	0	14	0	4	3	0	1	0	102	4	11	36	0
peak26059	0	6	8	2	0	0	40	61	19	86	3	17	2	0	0	0	56	86	17	65
peak26060	11	17	21	13	0	34	64	87	83	176	13	26	6	4	0	37	90	108	135	207
peak26061	5	17	27	23	0	4	79	97	74	180	7	42	10	7	0	1	95	102	39	167
peak26062	9	18	22	17	0	21	108	121	138	218	0	45	12	5	0	14	105	212	128	256
peak26063	28	18	37	10	0	25	72	93	48	93	6	54	7	3	0	7	76	69	13	68
peak26064	20	18	58	24	0	104	128	175	85	228	12	71	22	36	45	44	159	211	52	176
peak26065	23	20	51	26	0	134	72	136	48	189	11	51	13	43	0	35	136	205	63	159
peak26066	27	21	21	6	0	11	20	30	22	37	6	21	4	18	0	0	25	17	86	27
peak26067	25	123	387	313	469	13	132	278	150	167	20	444	269	79	187	6	217	288	81	232
peak26068	18	38	93	89	0	15	61	122	101	44	12	135	49	13	0	0	61	91	16	78
peak26069	17	46	123	104	0	10	60	135	48	61	7	141	75	15	27	0	98	152	17	76
peak26070	43	13	16	9	0	132	27	47	14	34	21	23	5	39	33	40	44	48	127	44
peak26071	196	9	7	10	0	4651	150	225	158	213	142	22	11	20	0	3134	353	437	283	227
peak26072	36	15	51	62	0	114	34	44	91	31	10	89	21	5	4	15	37	56	28	30
peak26073	39	41	117	38	0	310	240	345	76	202	27	154	84	14	92	112	295	342	260	243
peak26074	73	36	58	45	1	297	135	190	211	124	51	177	24	11	0	88	174	205	80	145
peak26075	2	0	0	0	0	53	1	8	5	2	0	2	1	1	0	105	13	4	24	3
peak26076	39	13	31	64	0	38	80	78	124	55	70	39	32	30	16	19	107	139	74	68
peak26077	27	15	55	139	0	17	74	99	280	42	29	77	102	42	38	7	89	137	88	62
peak26078	19	45	87	106	0	76	189	266	560	206	23	114	120	74	0	39	232	373	287	236
peak26079	10	14	41	105	0	98	734	732	898	583	17	53	47	37	0	86	892	1835	507	528
peak26080	9	42	104	164	491	11	354	463	429	209	10	113	125	34	81	1	537	948	120	182
peak26081	28	5	14	41	0	39	102	103	202	67	18	33	8	5	41	16	128	195	57	73
peak26082	24	11	12	23	0	111	31	56	34	32	22	30	4	8	0	20	51	47	94	33
peak26083	35	1	2	10	0	20	9	14	91	5	19	6	3	0	0	10	9	21	36	7
peak26084	33	1	0	12	0	63	9	5	100	1	25	3	0	4	0	14	5	10	36	4
peak26085	48	0	3	27	0	41	16	8	200	18	32	5	0	6	0	58	22	74	132	5
peak26086	20	5	10	34	0	26	36	26	235	16	39	40	10	7	0	4	37	56	150	22
peak26087	91	17	48	83	0	81	47	48	446	23	104	68	39	65	56	218	53	79	667	37
peak26088	13	8	9	58	0	107	30	47	117	57	11	8	2	8	0	33	26	42	103	42
peak26089	5	4	7	34	0	16	8	12	199	6	6	2	0	11	0	0	5	18	50	5
peak26090	45	2	2	7	0	159	14	12	52	28	89	0	1	26	0	58	13	19	310	29
peak26091	188	1031	2249	4977	720	94	904	1281	1641	997	69	1758	3337	1129	1477	4	1197	2181	337	1130
peak26092	66	2615	4917	7621	3994	83	5367	7372	22185	4051	51	2932	4693	1161	2722	18	5397	6618	3816	3782
peak26093	160	2294	4016	14601	6207	33	2353	2847	8255	1706	56	3444	5757	2352	2771	18	2472	3625	1061	2007
peak26094	1702	1374	2025	10111	8196	523	1476	1922	11061	964	1702	2578	4271	3512	1576	157	1378	2752	1858	1228
peak26095	105	54	78	170	90	1163	285	432	1249	425	3	3	22	16	7	61	313	643	233	392
peak26096	23	2	2	7	0	91	20	25	26	16	6	0	1	0	0	1	19	32	30	10
peak26097	53	22	44	111	89	105	168	158	2419	173	13	14	10	14	14	48	130	312	155	98
peak26098	77	75	215	423	485	69	176	237	2290	211	24	76	149	48	21	25	178	389	218	165
peak26099	95	75	186	418	1	210	589	791	2804	540	54	75	162	47	55	35	602	1379	688	554
peak26100	73	5	20	29	0	895	82	145	93	62	45	10	9	6	0	448	133	211	68	92
peak26101	98	68	146	594	0	288	163	168	2141	156	44	61	108	79	32	38	183	554	597	170
peak26102	68	60	140	429	0	108	73	121	355	84	30	62	116	105	33	47	106	209	341	55
peak26103	12	4	5	27	0	156	43	79	219	77	6	9	3	13	10	38	59	86	455	75
peak26104	96	124	299	677	110	108	155	240	671	133	72	124	368	206	103	2	165	364	287	166
peak26105	41	12	39	80	1	141	195	271	1238	123	27	16	22	17	0	130	296	417	375	121
peak26106	23	2	20	40	0	26	83	110	749	54	20	2	9	7	0	63	138	177	309	43
peak26107	16	21	50	91	0	13	139	280	1069	113	25	18	29	31	18	17	159	239	391	114
peak26108	41	24	109	221	1	296	724	1300	4462	710	45	24	43	119	1	237	976	1587	3961	801
peak26109	139	49	189	443	0	425	366	619	4136	448	191	73	76	288	0	473	409	733	3555	437
peak26110	7	2	9	10	0	196	71	145	170	75	14	4	3	7	0	160	82	116	278	75
peak26111	141	15	19	94	98	117	108	90	394	64	399	39	50	125	19	55	152	273	446	60
peak26112	104	2	14	26	0	101	48	44	351	25	216	36	37	14	4	68	86	102	398	32
peak26113	116	6	3	70	0	51	30	17	416	19	276	13	9	23	3	56	42	44	213	22
peak26114	26	23	56	154	0	37	92	139	697	79	39	49	56	40	0	23	119	196	263	83
peak26115	10	32	80	165	0	12	251	348	968	202	12	73	83	35	10	15	282	456	293	226
peak26116	18	53	85	166	639	60	1600	2071	2122	1067	24	85	119	27	114	41	1696	3508	596	1242
peak26117	3	18	33	24	0	16	390	649	300	200	2	47	35	10	32	14	504	919	43	255
peak26118	5	5	8	7	0	23	110	102	42	79	15	46	31	18	1	41	134	349	133	60
peak26119	12	4	2	1	0	67	12	13	12	8	5	6	3	0	0	26	8	18	1	11
peak26120	365	39	81	122	4	1726	731	1076	2634	758	268	135	42	13	52	936	995	1862	694	756
peak26121	117	44	95	105	0	600	409	716	751	432	107	91	67	10	0	279	455	941	135	496
peak26122	59	10	15	42	0	165	88	94	361	81	53	33	8	7	25	66	111	183	86	92
peak26123	31	19	23	43	0	63	59	65	185	43	33	41	26	15	25	21	59	106	38	64
peak26124	22	8	14	5	1	149	65	89	93	76	21	16	8	10	0	136	94	93	183	90
peak26125	85	29	62	145	1	480	425	591	1893	425	122	91	58	17	0	222	620	948	499	474
peak26126	25	9	18	34	1	81	75	97	568	65	30	29	14	10	47	21	101	152	192	101
peak26127	11	3	6	0	0	79	10	13	8	8	9	3	1	1	0	83	10	22	15	4
peak26128	19	5	31	33	0	23	42	63	175	41	14	32	12	4	3	0	47	70	67	38
peak26129	22	14	39	69	0	31	99	150	274	90	16	30	21	25	0	3	114	149	106	94
peak26130	30	17	40	144	0	51	51	70	319	51	39	33	30	41	11	6	51	97	146	56
peak26131	32	35	144	572	2	53	39	117	671	68	1	41	40	318	41	6	59	114	211	108
peak26132	12	11	45	216	661	9	45	79	1634	96	1	10	11	83	0	0	50	87	439	79
peak26133	7	25	74	272	834	21	60	91	761	75	0	11	27	66	0	0	63	79	360	71
peak26134	20	21	71	130	1	30	58	120	381	69	6	11	27	100	17	5	73	86	377	87
peak26135	4	4	1	2	0	13	5	14	29	9	2	0	1	46	0	0	6	5	197	12
peak26136	9	4	4	2	0	37	4	17	29	5	1	5	0	4	0	0	5	20	68	7
peak26137	0	1	0	4	0	31	5	6	40	9	2	1	0	3	0	7	6	8	66	7
peak26138	29	10	30	11	1	78	193	274	97	139	16	27	19	2	0	35	241	321	31	180
peak26139	19	12	54	29	1	82	205	339	327	169	22	33	33	5	29	36	176	378	109	212
peak26140	17	15	21	26	1	15	81	87	81	38	14	28	18	5	12	10	97	189	13	59
peak26141	29	14	27	50	0	113	149	189	310	117	23	22	25	6	0	21	160	280	92	130
peak26142	23	12	17	30	0	90	47	71	252	29	30	28	16	6	0	11	52	115	51	46
peak26143	130	38	91	99	4	1232	1160	1833	3818	862	98	95	109	35	89	1042	1931	2578	1932	1001
peak26144	308	74	142	324	978	3710	3128	3988	18023	2097	331	170	135	144	38	3709	4058	7084	15736	2243
peak26145	22	11	32	43	0	43	153	231	1667	116	17	33	24	21	29	52	164	294	983	149
peak26146	51	32	59	145	274	76	173	245	3597	107	57	67	45	64	5	33	150	389	2317	160
peak26147	31	20	38	123	277	3	34	27	157	27	11	55	27	80	19	1	33	87	182	26
peak26148	70	47	65	141	0	111	132	189	761	123	87	61	48	90	0	82	167	232	956	115
peak26149	20	24	31	100	0	34	57	86	147	57	18	64	28	43	0	15	64	137	130	92
peak26150	191	44	73	427	1110	541	458	620	2952	546	165	163	87	188	37	146	634	1057	2761	604
peak26151	77	67	96	238	633	105	143	194	1152	158	64	200	85	97	41	9	212	290	544	168
peak26152	48	51	60	107	0	54	75	92	270	94	19	138	33	31	0	0	65	148	86	118
peak26153	56	26	26	90	0	394	229	239	1252	252	45	49	9	21	7	173	262	500	758	221
peak26154	41	43	69	134	1	156	361	602	668	597	20	154	41	85	0	58	416	721	401	694
peak26155	8	16	20	34	0	19	17	32	33	26	21	29	23	42	42	10	22	42	94	42
peak26156	8	8	9	25	0	2	8	14	67	16	9	9	3	14	1	5	11	50	84	13
peak26157	10	41	78	87	0	13	354	493	313	303	9	91	37	10	0	10	340	637	99	371
peak26158	19	126	219	236	613	6	553	680	423	443	9	186	133	43	172	14	561	806	132	453
peak26159	23	51	98	237	970	8	202	229	215	181	11	93	69	36	57	9	177	354	69	173
peak26160	47	90	155	487	1	43	324	446	200	233	22	201	181	179	52	36	459	445	138	210
peak26161	29	24	54	56	0	38	43	96	82	41	17	76	23	45	0	8	61	80	126	53
peak26162	156	32	85	508	1	196	301	431	961	188	113	87	92	263	40	106	392	628	792	243
peak26163	3	3	2	24	0	9	11	14	69	8	8	1	1	1	0	0	6	11	6	9
peak26164	1	2	5	9	0	0	8	9	25	4	1	1	3	3	0	0	3	2	115	2
peak26165	12	10	34	89	0	25	19	25	135	20	83	1	14	36	0	46	9	49	46	24
peak26166	0	1	5	10	0	7	17	25	121	38	7	1	0	2	0	1	19	4	11	37
peak26167	18	2	1	3	0	34	2	1	5	2	19	0	0	2	3	370	3	4	17	6
peak26168	0	0	0	3	0	4	10	8	166	1	0	0	0	0	0	0	8	42	16	4
peak26169	30	35	76	86	545	56	86	130	104	89	6	56	56	10	0	2	120	178	32	99
peak26170	22	5	4	27	0	65	15	17	194	9	2	5	1	3	0	14	20	41	29	11
peak26171	25	0	1	12	0	49	4	6	129	3	14	6	1	1	0	15	6	1	19	2
peak26172	47	30	94	319	1	89	191	253	507	166	26	87	59	172	60	18	207	455	642	174
peak26173	13	9	40	140	0	36	64	90	316	50	14	16	48	59	0	18	96	259	497	77
peak26174	36	10	23	103	103	85	29	50	879	43	21	5	25	16	23	69	41	143	216	59
peak26175	24	4	5	21	0	301	4	5	20	13	33	10	11	29	0	198	12	26	109	11
peak26176	3	16	17	51	0	6	7	16	39	7	15	13	35	24	46	0	7	17	132	14
peak26177	1	6	18	30	0	8	83	159	90	93	7	11	25	3	0	28	127	293	22	105
peak26178	38	7	26	39	0	54	30	22	73	29	24	42	19	14	0	2	21	68	14	21
peak26179	14	10	27	33	0	30	84	117	164	55	13	36	24	11	33	0	114	167	64	45
peak26180	17	23	46	87	0	45	81	113	203	58	11	75	48	27	0	5	87	138	105	50
peak26181	65	5	10	85	0	90	49	58	263	33	64	23	7	43	0	9	44	101	259	40
peak26182	35	3	14	62	0	96	30	32	302	25	36	22	8	42	0	39	43	111	267	33
peak26183	2	36	61	69	170	0	90	163	327	143	3	46	25	20	0	10	94	212	166	133
peak26184	7	6	0	6	0	12	19	13	39	10	1	15	3	18	0	3	7	17	128	11
peak26185	10	4	4	7	0	37	10	3	56	3	9	6	1	1	0	18	10	16	88	10
peak26186	84	31	59	163	557	122	132	106	511	86	32	76	74	9	20	45	132	243	106	70
peak26187	52	45	126	171	0	93	195	250	505	127	26	125	138	24	34	49	201	352	95	177
peak26188	76	19	22	59	0	57	51	58	146	66	16	46	6	8	0	11	40	120	49	48
peak26189	107	20	24	103	0	186	69	70	232	69	34	70	13	29	0	30	69	153	82	49
peak26190	53	24	27	74	0	61	57	95	74	78	23	56	17	22	0	27	46	113	31	53
peak26191	813	359	587	1485	1342	2422	2269	3059	6915	1798	506	751	591	674	108	958	2518	5032	10879	2050
peak26192	72	13	11	43	0	81	32	31	143	47	64	28	6	17	0	38	36	48	185	48
peak26193	55	85	207	384	0	34	73	92	433	47	35	182	213	136	15	7	82	180	272	50
peak26194	109	87	150	419	0	206	281	408	541	185	91	141	205	311	64	53	326	743	561	228
peak26195	514	104	184	703	249	497	322	433	654	193	499	265	399	692	132	185	371	907	762	239
peak26196	33	28	34	49	0	95	93	131	188	92	11	62	12	22	0	19	105	154	152	99
peak26197	14	2	6	10	0	68	10	14	12	14	19	3	3	2	1	36	16	18	26	9
peak26198	30	7	7	19	0	120	49	55	148	39	45	15	4	31	0	35	68	141	241	48
peak26199	23	30	45	69	0	23	98	117	95	62	17	63	58	75	0	7	144	164	132	87
peak26200	27	33	42	53	0	49	77	117	269	69	11	86	35	100	44	11	89	141	314	98
peak26201	61	71	108	118	2	71	230	362	293	215	98	204	127	283	69	51	348	460	562	241
peak26202	14	22	38	33	0	16	54	45	137	50	14	62	21	69	0	15	71	109	143	39
peak26203	15	1	2	3	0	58	22	21	261	15	14	17	1	5	1	89	40	32	234	20
peak26204	1	0	3	1	0	10	23	17	22	11	0	15	1	5	1	2	21	22	90	15
peak26205	14	6	28	72	0	18	68	71	222	56	22	63	22	16	75	9	61	131	30	43
peak26206	19	14	14	19	137	47	109	138	653	66	11	29	19	4	5	45	148	228	108	64
peak26207	6	3	1	1	0	21	12	18	20	18	16	6	0	2	0	32	25	43	58	21
peak26208	5	21	53	55	1	40	147	239	211	174	43	53	77	40	37	47	182	397	145	204
peak26209	0	2	7	8	0	4	26	33	25	12	0	10	1	5	0	3	40	39	164	34
peak26210	17	16	48	34	1	26	90	182	98	102	15	22	22	5	0	5	96	138	37	110
peak26211	25	32	93	92	0	123	154	277	262	238	13	39	44	14	0	27	158	298	57	242
peak26212	22	77	150	179	525	47	174	356	469	270	10	98	60	97	18	4	251	325	225	335
peak26213	52	47	135	188	635	127	228	349	466	300	39	109	58	70	41	84	237	394	595	351
peak26214	69	19	33	188	0	35	46	57	371	44	41	18	10	18	0	45	49	87	75	59
peak26215	64	36	94	223	0	118	101	126	330	112	62	45	41	37	0	106	118	202	208	96
peak26216	75	9	22	165	0	111	63	112	554	72	32	19	6	24	6	16	83	169	96	99
peak26217	66	59	113	252	0	14	73	105	158	119	45	76	71	67	84	113	81	118	108	112
peak26218	43	30	47	151	0	32	82	80	112	92	24	34	28	36	24	31	84	111	124	78
peak26219	63	14	35	169	0	33	80	96	145	51	36	37	40	48	28	24	84	179	68	87
peak26220	55	17	24	175	0	26	45	50	196	25	46	16	10	34	17	39	58	80	128	30
peak26221	96	2	6	62	1	45	6	15	218	10	81	11	12	20	6	51	15	21	51	6
peak26222	31	13	6	11	98	74	199	162	353	70	149	45	19	169	106	534	302	326	9248	99
peak26223	1	12	5	5	132	0	42	47	26	21	3	24	17	9	0	11	50	40	113	8
peak26224	0	11	8	8	1	25	356	332	81	157	19	30	12	16	70	76	347	437	319	173
peak26225	11	6	1	1	0	60	131	120	17	58	31	15	1	10	2	121	128	160	202	62
peak26226	201	55	161	295	849	312	365	493	955	356	432	174	150	1103	166	449	448	698	4973	370
peak26227	44	100	198	302	269	197	2578	3586	7874	2269	70	194	139	135	53	313	3132	5204	8512	2413
peak26228	13	30	61	82	0	2	33	69	172	42	15	81	25	14	1	0	43	87	49	41
peak26229	22	135	238	194	819	44	542	1000	869	551	12	243	200	58	153	28	683	1147	355	664
peak26230	11	6	23	14	0	27	41	68	224	40	34	15	6	10	0	10	47	70	407	42
peak26231	9	30	56	21	1	12	88	168	156	102	5	75	25	22	24	0	121	198	49	98
peak26232	18	6	17	9	0	24	50	71	76	53	24	28	8	2	0	22	59	81	110	66
peak26233	16	29	50	29	1	153	301	542	435	264	65	73	34	13	27	100	435	614	267	340
peak26234	17	6	14	29	0	85	82	114	59	65	74	28	27	29	0	132	122	279	207	90
peak26235	28	28	28	35	1	165	157	239	176	130	137	91	53	11	34	271	217	385	204	136
peak26236	33	23	46	75	1	239	419	410	1123	238	183	148	57	59	5	580	427	1014	1263	226
peak26237	28	55	81	139	0	56	240	322	84	137	73	153	187	340	90	36	286	499	607	171
peak26238	11	1	4	11	0	30	11	8	20	13	0	4	0	20	0	6	7	5	237	19
peak26239	1	0	1	1	0	3	12	15	43	30	0	2	0	2	0	0	12	12	83	40
peak26240	7	4	3	16	0	42	16	9	19	9	1	8	2	36	0	1	12	8	145	20
peak26241	3	4	3	6	0	9	14	17	41	12	0	3	0	4	0	3	15	34	53	18
peak26242	23	6	17	13	0	42	11	25	11	15	12	10	5	64	0	19	13	10	139	20
peak26243	6	7	44	52	1	4	111	173	293	111	1	32	39	9	35	1	108	258	105	102
peak26244	16	60	118	128	2	61	834	1312	968	709	12	112	185	19	0	33	1093	2178	442	895
peak26245	1	4	10	4	0	0	33	82	22	25	1	11	34	9	0	0	62	208	66	11
peak26246	2	5	10	11	0	5	37	43	58	29	10	11	22	3	0	0	41	108	34	43
peak26247	4	0	0	0	0	5	0	0	3	0	0	0	1	7	0	6	1	6	85	0
peak26248	1	1	5	1	0	34	6	8	27	15	8	1	0	26	0	46	10	3	196	9
peak26249	13	4	2	0	0	86	37	28	16	14	21	4	7	0	0	124	45	106	107	9
peak26250	32	13	10	1	1083	22	77	65	8	27	29	12	27	13	10	7	54	185	71	25
peak26251	16	3	0	1	0	71	1	0	5	0	24	1	1	30	0	214	0	0	303	4
peak26252	7	5	2	6	0	22	8	8	6	8	7	2	3	28	0	4	8	10	170	2
peak26253	30	7	8	2	0	30	70	45	6	25	74	19	33	11	26	24	69	193	35	18
peak26254	16	16	27	5	597	8	97	116	39	21	21	25	64	4	40	5	113	268	164	27
peak26255	6	5	5	8	598	6	60	54	37	26	13	7	7	6	0	1	55	179	215	14
peak26256	26	4	2	3	302	34	89	60	30	32	22	13	7	7	0	20	130	278	82	35
peak26257	43	11	12	4	0	175	168	127	96	78	81	13	18	19	26	230	250	728	608	51
peak26258	23	13	23	4	0	39	90	129	21	47	39	20	86	37	12	10	137	242	109	30
peak26259	24	20	35	2	0	14	98	102	15	46	32	25	108	26	12	14	135	261	68	42
peak26260	47	13	24	9	0	112	178	236	45	70	150	36	120	68	91	81	313	545	891	69
peak26261	54	5	4	5	0	263	48	64	134	16	164	6	4	21	23	949	68	200	1334	17
peak26262	42	2	11	1	0	389	110	98	139	47	123	3	16	17	36	937	154	328	1895	33
peak26263	55	5	7	1	1	412	132	90	124	47	199	4	10	24	7	847	154	632	1455	52
peak26264	61	8	12	2	512	429	276	251	125	140	231	6	34	20	0	926	295	1144	1188	82
peak26265	51	4	2	1	0	252	67	66	108	19	70	5	12	6	0	1219	120	206	1041	21
peak26266	69	8	8	8	0	321	330	289	178	103	155	18	43	34	11	811	454	1049	1480	123
peak26267	49	17	18	10	2	203	375	505	127	137	139	28	85	49	66	164	566	1448	1087	201
peak26268	72	14	10	9	1	770	642	621	201	239	295	15	53	64	1	1490	752	2324	2521	272
peak26269	48	9	21	7	2	276	250	205	110	92	197	16	62	36	46	638	280	847	1083	95
peak26270	86	2	6	2	0	250	35	28	54	13	277	8	13	20	0	474	42	87	456	17
peak26271	61	10	18	3	1	136	126	122	55	49	220	23	68	33	34	166	190	407	512	30
peak26272	25	1	0	2	0	35	5	4	8	7	25	5	7	49	0	18	4	7	361	5
peak26273	78	19	25	13	2	338	215	199	123	68	447	29	75	81	1	794	240	642	1011	68
peak26274	15	7	24	5	654	43	110	180	36	41	62	19	70	40	0	26	173	359	286	43
peak26275	58	9	10	7	25	107	78	65	82	37	213	4	24	22	0	106	91	203	368	25
peak26276	109	22	31	26	0	137	103	69	103	17	428	56	91	71	16	164	102	305	369	34
peak26277	31	61	85	10	0	43	68	123	12	41	31	99	144	15	0	46	84	229	40	32
peak26278	75	55	131	17	0	105	195	257	33	102	225	123	291	82	17	136	261	796	169	117
peak26279	108	114	214	22	1	252	417	640	42	228	132	240	491	131	38	157	503	1229	378	235
peak26280	19	25	56	6	1	33	92	119	23	44	41	83	130	5	0	16	89	171	34	60
peak26281	33	14	37	9	0	56	64	132	29	40	40	63	65	6	0	39	83	253	57	39
peak26282	34	12	29	7	0	121	178	199	29	86	42	64	42	8	0	61	172	523	59	86
peak26283	12	10	11	3	0	71	81	143	39	53	19	30	26	14	0	51	153	334	444	63
peak26284	5	6	20	3	0	42	79	112	18	52	14	36	33	25	0	10	111	230	192	51
peak26285	6	1	4	1	0	48	29	32	4	11	9	22	17	13	0	19	42	93	122	10
peak26286	18	51	71	9	3	67	296	405	54	156	7	81	92	13	0	26	331	767	98	170
peak26287	10	9	17	5	0	30	53	50	10	40	8	30	17	3	1	4	59	166	27	37
peak26288	9	31	45	2	585	6	46	70	4	16	7	62	100	17	70	2	40	88	6	20
peak26289	3	6	10	4	0	58	40	51	4	16	5	4	12	5	0	1	51	157	160	13
peak26290	3	4	8	0	0	5	5	21	2	1	10	5	34	11	0	0	10	10	125	0
peak26291	3	7	10	1	0	9	2	13	6	0	1	3	23	49	0	0	10	25	159	1
peak26292	1	11	29	19	0	14	41	66	5	14	4	49	198	42	0	0	60	169	18	13
peak26293	7	19	43	38	1	20	82	87	9	25	11	113	433	112	98	6	124	308	30	31
peak26294	6	7	12	18	0	16	58	74	24	19	2	7	20	63	0	13	60	153	20	26
peak26295	1	2	4	16	0	19	27	36	11	11	2	6	4	50	0	2	28	89	27	12
peak26296	20	12	17	48	2	51	90	97	425	51	6	17	16	12	0	11	88	118	70	39
peak26297	44	27	50	172	2	49	193	247	1158	161	8	71	41	23	92	9	197	348	199	156
peak26298	89	59	104	300	948	134	371	413	2364	324	32	117	70	43	34	6	421	755	599	328
peak26299	24	29	67	218	106	36	119	148	844	111	9	60	59	31	77	8	122	216	196	112
peak26300	72	57	88	358	0	82	108	138	463	97	60	146	118	240	24	5	110	232	217	86
peak26301	10	4	4	10	1	20	146	211	63	85	20	12	6	21	0	21	197	266	106	100
peak26302	11	5	10	9	0	20	110	160	94	73	12	23	8	4	0	19	143	202	87	126
peak26303	1	3	9	7	0	5	34	35	88	28	4	5	3	4	16	4	39	64	117	21
peak26304	2	4	8	15	0	4	25	40	77	27	4	15	4	5	19	6	35	36	106	14
peak26305	29	4	2	33	0	9	18	17	81	12	80	12	6	110	0	35	19	29	306	2
peak26306	15	1	5	8	0	9	76	93	195	28	12	8	10	0	16	64	164	210	148	41
peak26307	30	5	3	7	0	14	18	18	148	2	15	7	4	0	0	62	32	28	132	5
peak26308	26	23	35	28	635	31	181	197	400	95	17	67	50	6	15	29	188	457	195	88
peak26309	24	13	22	40	0	6	104	138	217	67	26	51	37	7	43	6	124	254	85	60
peak26310	59	18	34	115	487	21	121	144	562	52	68	72	41	19	47	17	131	291	235	79
peak26311	130	138	264	456	406	127	305	374	730	157	346	468	347	183	117	76	323	618	279	159
peak26312	17	8	10	19	0	36	19	25	106	18	9	12	9	4	0	2	20	23	20	16
peak26313	7	8	11	19	0	0	8	10	37	6	1	15	10	14	0	3	14	41	185	7
peak26314	51	11	13	31	0	601	200	273	424	217	30	50	20	111	0	125	205	425	3066	228
peak26315	44	3	6	10	0	129	27	26	30	22	11	8	13	97	0	29	26	60	675	27
peak26316	35	6	14	19	0	264	71	102	127	79	11	33	13	135	0	91	90	148	1776	67
peak26317	22	9	7	22	0	186	63	76	209	52	10	14	3	42	0	14	67	67	1029	64
peak26318	17	17	19	30	0	65	43	79	261	67	5	14	7	43	0	0	50	99	698	79
peak26319	18	14	17	12	0	67	27	39	45	40	5	26	5	57	0	7	27	28	285	39
peak26320	29	9	9	11	0	151	64	99	105	77	0	23	6	71	0	16	58	128	843	97
peak26321	4	0	6	4	0	12	5	20	4	10	0	3	3	27	0	6	10	29	60	5
peak26322	3	1	2	3	0	94	7	4	2	8	13	1	3	12	0	50	8	7	94	6
peak26323	32	4	5	7	0	84	20	26	47	20	12	5	1	65	0	5	18	32	773	18
peak26324	7	2	10	16	0	43	10	25	50	7	1	4	3	22	0	2	9	33	252	17
peak26325	12	3	10	4	0	120	36	83	86	63	0	16	5	66	0	16	77	78	708	59
peak26326	4	1	3	1	0	11	5	10	7	4	0	5	1	24	0	0	3	0	52	3
peak26327	148	28	59	56	1	2389	502	884	916	639	12	46	29	270	0	229	546	957	27892	768
peak26328	9	1	6	4	0	128	32	68	31	41	0	4	5	8	0	0	41	72	155	43
peak26329	4	4	3	2	0	31	2	11	25	12	1	7	5	17	0	2	3	17	105	17
peak26330	124	4	4	26	1	272	26	10	328	21	222	4	2	15	0	345	18	73	321	6
peak26331	37	1	5	17	0	17	1	5	98	2	37	4	1	13	0	26	5	16	61	1
peak26332	29	6	12	35	0	47	17	19	104	14	52	5	7	6	0	19	20	21	77	20
peak26333	36	5	12	43	0	212	56	98	157	74	60	8	9	18	0	128	60	123	382	85
peak26334	20	3	9	11	0	76	12	32	217	22	35	4	5	40	0	52	23	29	175	16
peak26335	41	9	24	33	0	98	25	59	47	37	8	13	9	88	0	0	44	59	238	37
peak26336	105	16	12	53	0	311	34	60	822	38	54	16	10	240	0	167	50	112	4328	48
peak26337	26	0	8	7	0	80	16	12	96	9	6	4	0	19	0	60	18	26	241	17
peak26338	10	0	1	0	0	37	7	9	6	12	0	4	0	4	0	0	13	22	65	14
peak26339	14	4	9	2	0	143	40	72	42	50	3	10	3	12	2	22	46	96	353	84
peak26340	71	28	54	70	0	376	216	451	1586	244	18	2	17	15	0	89	242	375	848	243
peak26341	15	11	20	13	0	82	75	139	454	62	3	2	0	1	0	15	88	140	98	74
peak26342	86	25	66	84	1	228	244	420	952	218	10	2	6	14	0	32	188	435	137	211
peak26343	1	7	7	0	0	6	4	0	12	7	0	1	0	11	0	0	2	10	87	2
peak26344	8	0	2	0	0	132	0	4	6	2	2	0	0	0	0	29	2	2	6	7
peak26345	40	1	1	5	0	97	8	8	190	6	7	0	0	1	0	0	11	15	23	2
peak26346	32	0	3	1	0	310	40	68	22	28	3	0	1	0	0	27	46	65	6	31
peak26347	0	0	1	2	0	13	2	7	42	0	6	0	2	4	0	41	0	12	216	0
peak26348	10	3	8	1	0	20	28	38	11	3	0	0	28	0	0	0	19	156	1	4
peak26349	20	10	17	9	1	124	305	391	133	55	2	0	90	4	0	4	387	1842	78	74
peak26350	7	1	1	1	0	32	22	18	45	5	0	0	0	0	0	0	40	127	26	5
peak26351	10	0	4	1	0	20	14	13	12	0	2	0	8	2	0	0	13	96	4	3
peak26352	27	35	133	135	1	582	1236	2294	1594	691	2	7	170	11	34	13	1542	4597	500	872
peak26353	55	32	145	177	1	375	584	1007	1246	247	2	11	173	31	2	13	720	2123	399	290
peak26354	33	1	5	26	1	38	19	13	326	12	0	1	5	2	1	0	11	81	100	7
peak26355	151	12	49	145	0	100	49	55	1151	24	33	6	49	23	0	0	47	148	132	23
peak26356	234	170	234	462	616	1026	2254	2603	4680	1240	772	493	553	387	169	1618	2531	6808	8235	1262
peak26357	3	0	0	0	0	21	0	0	3	1	4	0	0	0	0	52	0	1	4	2
peak26358	3	9	10	7	0	14	53	69	35	5	0	39	7	4	0	1	28	80	47	13
peak26359	0	2	12	27	0	0	20	30	43	29	0	12	9	174	0	0	10	32	312	14
peak26360	0	1	1	4	0	2	5	7	11	24	1	5	1	17	0	0	9	13	115	14
peak26361	0	0	0	0	0	0	0	0	3	0	0	0	0	1	0	0	0	0	55	2
peak26362	11	3	1	4	0	34	1	8	5	5	8	6	1	25	0	16	3	5	1155	1
peak26363	0	3	10	24	0	0	3	8	17	2	8	2	7	320	0	18	14	13	600	11
peak26364	0	1	14	6	0	0	6	12	9	4	1	2	3	100	0	0	6	13	291	14
peak26365	3	1	3	7	0	0	5	7	16	6	0	0	1	29	0	0	13	22	84	10
peak26366	0	0	4	7	0	5	22	55	1	9	0	0	1	19	0	5	24	45	118	21
peak26367	6	44	19	33	0	43	142	152	61	162	5	22	19	121	96	2	188	138	349	189
peak26368	4	0	0	0	0	85	10	4	1	8	2	1	0	0	0	17	11	6	37	8
peak26369	3	0	0	0	0	8	3	0	2	1	2	2	0	1	0	0	1	1	58	0
peak26370	8	1	0	2	0	17	3	5	17	0	4	1	2	6	0	0	3	2	92	5
peak26371	19	6	0	6	0	358	10	8	26	11	15	3	2	75	13	469	11	29	889	10
peak26372	14	1	1	0	0	25	1	4	2	2	2	3	0	4	0	9	2	5	83	0
peak26373	2	60	9	14	0	9	95	83	26	32	0	111	24	3	37	0	67	115	6	47
peak26374	0	16	8	7	0	0	113	83	19	36	1	56	12	1	0	0	134	138	17	39
peak26375	0	5	4	0	0	0	54	34	7	10	0	23	7	1	0	0	77	79	3	9
peak26376	15	1	1	0	0	63	3	0	4	2	12	1	1	1	0	96	1	6	29	4
peak26377	0	0	0	0	0	23	3	1	4	1	0	0	0	0	0	76	3	4	5	5
peak26378	8	5	6	14	0	15	12	28	83	10	20	10	3	9	0	15	18	46	50	10
peak26379	10	13	13	8	0	61	64	94	41	26	13	9	7	5	0	59	94	136	81	52
peak26380	0	0	0	0	0	18	0	3	1	0	4	0	0	0	0	94	0	0	23	0
peak26381	96	29	50	238	358	107	128	136	423	105	156	116	127	420	0	61	140	420	472	106
peak26382	12	26	30	147	338	24	137	143	442	110	28	64	83	100	80	16	181	313	401	122
peak26383	15	18	15	125	422	28	127	157	560	97	16	49	54	49	3	1	137	346	446	108
peak26384	12	13	11	148	1	30	99	137	400	78	13	55	53	68	0	18	116	260	174	95
peak26385	22	21	37	130	0	16	200	252	610	166	20	78	60	45	76	17	257	454	205	171
peak26386	0	6	23	26	0	0	13	15	27	17	1	33	10	45	0	2	15	6	130	15
peak26387	29	0	1	0	0	43	0	1	1	1	14	0	0	5	0	138	1	0	25	0
peak26388	1	0	0	0	0	86	0	0	4	2	4	0	1	0	0	76	2	3	16	3
peak26389	12	0	1	1	0	145	2	4	8	1	1	0	0	1	0	24	10	11	25	1
peak26390	32	8	7	14	0	193	29	46	16	53	5	6	6	6	0	18	41	51	57	53
peak26391	158	43	20	16	0	655	134	158	252	177	30	22	3	6	18	58	102	103	118	184
peak26392	50	15	13	17	0	55	42	21	115	44	10	6	8	4	0	0	25	21	116	59
peak26393	133	38	31	29	0	1512	372	475	284	470	30	25	13	52	0	263	404	488	1713	532
peak26394	42	10	13	6	0	122	20	45	59	33	17	8	2	4	0	7	15	16	103	35
peak26395	59	32	33	27	0	24	135	199	477	254	6	15	8	2	1	0	110	95	85	293
peak26396	63	63	65	86	2	256	376	486	891	620	16	47	14	101	0	44	403	408	1002	641
peak26397	42	54	45	59	1	155	128	204	202	182	16	22	13	82	0	8	144	129	340	301
peak26398	63	21	18	39	0	37	37	57	137	114	4	17	5	22	0	6	18	48	73	93
peak26399	67	24	27	56	0	326	124	136	334	133	5	11	8	14	0	8	94	117	244	140
peak26400	23	30	13	25	0	93	30	50	129	40	4	18	2	22	0	0	21	33	106	79
peak26401	0	2	1	1	0	3	12	8	56	12	0	0	0	6	1	0	10	0	138	25
peak26402	4	0	1	4	0	6	0	2	46	6	0	0	0	7	0	0	2	2	106	6
peak26403	2	10	30	7	0	0	61	90	32	106	1	10	4	11	0	0	81	101	84	91
peak26404	0	10	27	3	1	6	87	123	9	153	0	11	5	1	46	0	98	92	5	148
peak26405	37	0	0	4	0	110	0	1	5	3	30	0	0	12	0	156	1	3	36	4
peak26406	2	38	66	38	3	6	150	220	125	291	1	32	14	7	36	21	180	226	44	317
peak26407	0	35	70	23	1	0	178	263	128	277	2	25	16	11	0	4	219	217	47	296
peak26408	1	23	30	14	0	1	61	68	39	103	0	21	13	10	0	0	51	81	14	132
peak26409	0	13	19	7	0	0	79	100	46	177	0	8	1	0	0	0	76	55	29	161
peak26410	0	28	38	21	0	1	124	157	67	267	1	44	7	6	18	0	145	142	27	224
peak26411	4	28	20	27	244	14	437	347	364	410	6	41	11	6	0	5	348	583	79	276
peak26412	8	50	70	112	540	14	652	660	760	760	10	82	59	12	15	3	605	828	143	537
peak26413	6	40	81	98	557	4	140	204	134	193	1	61	110	10	89	0	158	280	21	191
peak26414	28	60	99	228	22	13	204	294	385	151	14	108	98	24	84	17	281	384	65	203
peak26415	18	108	161	167	855	9	204	253	509	154	10	128	111	20	80	15	254	316	89	151
peak26416	26	33	57	155	4	37	450	518	1143	392	26	56	58	25	6	29	506	975	250	277
peak26417	16	71	166	173	3	20	914	1318	1604	823	11	87	139	23	92	20	1062	1508	383	838
peak26418	14	91	198	151	1	12	393	601	539	422	7	111	198	18	66	7	552	768	115	443
peak26419	6	124	268	284	307	5	170	238	453	187	6	197	241	41	130	2	197	299	73	145
peak26420	7	104	242	317	376	1	88	110	189	85	6	173	203	70	135	0	97	119	28	80
peak26421	19	114	277	459	1	14	186	298	199	180	15	193	320	160	156	0	195	359	73	181
peak26422	163	290	599	1513	185	123	380	566	1085	311	176	555	851	1166	569	25	448	995	1061	346
peak26423	56	0	0	0	0	791	5	11	19	4	11	2	0	0	0	73	14	33	52	0
peak26424	3	13	14	2	550	4	73	166	28	116	1	21	14	5	0	6	127	156	41	133
peak26425	9	11	17	15	0	92	38	43	164	26	13	21	8	10	0	49	50	126	182	26
peak26426	63	0	0	9	0	316	2	8	24	7	124	1	3	41	0	791	6	10	423	8
peak26427	5	1	1	5	0	12	5	6	25	8	1	1	2	6	0	2	1	20	97	11
peak26428	16	13	28	20	1	46	108	174	60	100	32	15	40	139	0	43	117	178	518	96
peak26429	16	4	5	2	0	52	1	10	13	3	27	4	2	20	1	73	5	18	219	2
peak26430	7	0	0	1	0	53	2	6	20	6	9	0	0	3	0	98	6	3	50	1
peak26431	50	13	10	28	0	254	29	24	74	28	34	10	7	17	0	93	7	23	54	34
peak26432	17	2	5	9	0	56	12	15	9	13	12	11	3	27	11	10	4	34	81	10
peak26433	9	3	3	4	0	15	6	6	31	11	3	12	3	35	50	0	8	18	63	7
peak26434	0	8	13	19	0	0	13	26	51	24	0	21	4	32	0	0	31	30	170	15
peak26435	137	15	22	39	1	181	36	53	47	51	495	62	33	580	18	410	41	91	1173	48
peak26436	21	37	41	45	0	21	101	144	54	91	23	75	78	163	0	23	106	182	333	70
peak26437	0	33	27	6	2	0	95	97	16	58	2	43	23	26	38	0	111	113	187	47
peak26438	19	0	0	1	0	16	0	1	0	0	21	0	4	4	0	171	1	4	6	0
peak26439	2	33	36	23	546	0	170	217	73	112	0	61	39	22	0	0	175	294	39	77
peak26440	0	58	90	26	727	0	60	112	54	105	0	71	17	4	21	7	90	66	19	121
peak26441	1	51	113	24	0	4	123	165	37	134	3	80	45	23	39	0	127	157	21	134
peak26442	10	7	20	7	0	48	28	58	5	37	31	43	21	89	0	22	32	44	145	36
peak26443	5	10	12	4	1	44	33	56	12	36	18	19	7	23	0	15	42	66	139	46
peak26444	28	9	7	25	0	87	12	23	69	45	40	1	6	77	0	141	19	42	752	14
peak26445	4	0	0	0	0	63	0	0	1	0	10	0	0	0	0	203	0	0	3	0
peak26446	3	1	2	8	0	5	5	11	21	9	14	2	3	176	0	23	5	23	934	9
peak26447	4	20	9	221	0	3	26	33	357	31	0	9	2	76	0	0	14	19	230	38
peak26448	6	39	5	85	0	41	37	19	163	41	1	16	0	24	0	0	31	14	56	64
peak26449	2	124	26	210	0	0	78	49	131	143	0	15	4	16	0	0	69	19	13	93
peak26450	8	304	60	776	1	27	752	436	2962	1010	0	73	18	51	53	7	633	283	313	1186
peak26451	14	338	80	1045	123	23	378	251	1809	908	0	55	21	91	64	0	283	195	199	971
peak26452	42	0	0	0	0	765	0	6	3	0	3	0	0	1	0	55	3	5	53	0
peak26453	23	25	27	28	0	157	55	75	97	56	7	11	13	3	0	17	43	67	33	69
peak26454	24	1	0	5	0	75	11	11	16	16	2	0	1	0	0	1	11	9	0	10
peak26455	75	261	457	903	737	8	99	160	244	62	9	124	85	32	116	0	97	153	6	73
peak26456	140	248	435	945	0	39	70	163	138	50	29	102	88	40	187	0	66	125	7	53
peak26457	559	176	341	423	620	2052	241	435	1419	127	103	74	75	24	83	505	260	421	60	180
peak26458	1770	700	1406	2318	295	4578	2137	3390	3635	1359	332	288	295	1280	554	744	2466	2648	3334	1456
peak26459	1	0	0	0	0	2	0	0	1	0	8	0	0	0	0	107	0	0	2	0
peak26460	0	0	0	1	0	7	0	0	0	0	17	0	0	1	0	240	0	0	1	0
peak26461	0	0	0	0	0	14	0	0	2	0	2	0	0	0	0	71	1	1	5	1
peak26462	0	1	5	7	272	7	23	27	29	42	4	3	0	25	0	21	40	62	247	28
peak26463	0	0	3	2	0	3	7	9	17	9	0	0	0	2	0	0	13	20	127	10
peak26464	1	0	1	2	0	21	11	18	25	10	16	0	1	5	0	62	10	18	197	17
peak26465	181	67	79	469	311	48	73	55	133	32	857	314	289	1262	60	48	56	183	236	35
peak26466	61	18	19	48	4	149	112	116	282	45	288	84	62	84	48	227	110	310	587	64
peak26467	71	40	52	131	311	641	859	1052	2807	531	201	136	93	90	10	1193	1181	2346	5078	571
peak26468	11	0	3	9	0	14	19	15	32	28	13	19	7	5	0	26	22	28	114	26
peak26469	10	5	0	5	0	51	32	53	71	39	15	20	6	4	0	14	41	42	52	23
peak26470	39	34	20	99	1	151	90	127	639	126	52	48	29	155	17	131	121	172	1668	161
peak26471	4	6	8	17	0	5	17	39	71	43	2	14	2	28	40	0	18	29	97	30
peak26472	5	4	3	17	0	30	32	42	97	25	10	36	7	7	0	11	35	85	118	34
peak26473	41	20	26	77	0	110	118	162	315	88	98	73	32	42	0	91	161	332	200	124
peak26474	16	23	26	67	0	44	223	296	667	170	13	38	35	25	0	34	252	445	322	217
peak26475	10	50	115	76	1	62	376	677	1109	354	14	99	90	57	0	18	518	738	775	433
peak26476	11	43	54	107	0	0	44	64	221	28	8	56	80	21	67	12	42	71	45	26
peak26477	14	19	21	69	0	11	36	51	316	32	8	55	32	19	28	0	30	77	85	21
peak26478	8	8	26	64	0	4	48	54	498	22	7	46	20	10	7	0	39	71	105	40
peak26479	15	16	28	121	0	49	104	105	828	65	19	39	23	39	0	8	114	176	353	70
peak26480	30	26	38	171	0	121	197	224	2126	165	35	69	30	64	10	64	219	405	1615	143
peak26481	11	0	1	0	0	49	2	4	4	4	8	1	0	1	0	85	6	3	10	2
peak26482	34	64	73	319	1	199	354	448	2998	378	66	103	122	355	31	209	369	988	4315	377
peak26483	2	0	0	0	0	61	5	3	6	3	12	0	0	1	0	139	4	16	28	4
peak26484	2	1	0	5	0	4	10	11	34	12	1	8	2	24	0	20	6	21	869	4
peak26485	2	0	0	7	0	17	9	7	96	7	9	3	0	1	0	0	10	17	12	1
peak26486	15	41	88	103	810	16	189	231	205	177	4	101	73	30	0	13	186	360	37	164
peak26487	9	26	60	62	175	19	148	235	577	88	3	82	52	10	28	4	112	234	77	150
peak26488	34	17	34	47	0	111	65	102	722	46	24	52	19	6	0	23	77	191	150	52
peak26489	41	17	21	59	0	46	46	92	511	48	17	44	20	10	19	28	70	140	117	52
peak26490	15	22	28	66	0	35	75	115	261	71	15	43	31	13	0	13	91	185	100	68
peak26491	11	11	24	53	0	10	29	38	158	33	9	43	16	12	0	18	32	80	41	31
peak26492	17	39	57	180	0	31	54	87	82	40	14	74	74	102	41	5	56	108	79	45
peak26493	20	6	13	66	349	67	103	137	1139	119	11	15	3	35	2	15	141	265	1198	124
peak26494	10	26	28	99	0	18	96	136	548	108	5	34	19	48	25	12	117	177	337	94
peak26495	7	15	18	54	1	6	78	140	705	120	9	22	24	33	0	6	118	181	561	123
peak26496	3	2	2	18	0	10	22	25	286	26	2	5	1	13	0	2	24	42	126	18
peak26497	20	30	52	28	1	44	40	72	114	68	33	139	170	131	38	21	44	81	86	80
peak26498	13	7	10	16	0	30	62	90	60	127	39	77	20	134	0	83	73	131	510	114
peak26499	11	11	10	14	603	63	5	4	114	6	14	52	23	17	0	21	9	18	61	5
peak26500	65	36	48	41	0	134	56	58	67	61	530	114	123	350	116	568	53	83	617	46
peak26501	25	15	14	11	20	66	31	45	35	16	87	41	16	35	0	131	28	83	317	28
peak26502	3	7	11	5	0	9	12	31	51	17	9	30	11	14	0	0	14	60	65	27
peak26503	6	8	10	6	0	15	20	20	37	24	37	24	7	14	0	0	10	24	57	32
peak26504	222	16	11	43	1	5461	191	239	139	153	4306	86	40	103	3	118652	320	972	8820	155
peak26505	41	32	44	31	0	66	202	232	120	95	129	171	134	104	29	193	280	497	1133	95
peak26506	40	26	33	16	1	301	704	832	189	272	105	126	87	50	31	315	947	1659	1946	325
peak26507	7	13	13	5	0	26	347	394	43	167	29	88	39	8	14	47	529	882	289	205
peak26508	42	18	35	112	0	90	70	85	331	41	32	54	36	23	34	28	81	107	237	40
peak26509	3	5	7	12	0	0	20	24	130	6	1	8	6	3	0	0	25	40	36	9
peak26510	14	35	54	130	157	15	257	302	855	149	16	57	39	31	17	6	320	398	211	196
peak26511	8	37	43	145	296	4	202	261	744	128	6	44	32	14	7	3	205	286	175	163
peak26512	3	46	98	186	0	3	98	126	108	80	4	59	85	57	27	2	123	97	91	62
peak26513	148	381	648	3468	1875	283	2076	2909	3786	2285	73	526	851	669	265	32	2769	3868	792	2213
peak26514	322	224	348	1415	2368	435	2613	1711	3470	1761	171	326	457	326	210	114	2754	4866	1497	1464
peak26515	968	411	610	2764	1962	898	2542	2934	3300	1517	812	550	1143	2201	264	313	3927	5034	4145	1598
peak26516	2	4	18	16	0	12	64	128	157	178	3	18	6	85	0	0	105	130	2107	199
peak26517	2	4	1	2	0	14	17	18	19	25	0	3	0	6	0	11	18	15	119	20
peak26518	5	1	3	4	0	13	3	2	1	4	10	2	1	21	0	27	3	6	90	2
peak26519	4	6	8	12	339	32	98	144	155	136	1	17	4	110	11	6	136	91	1699	181
peak26520	11	0	0	0	1	100	2	10	3	10	1	0	0	0	0	55	10	5	44	9
peak26521	1	1	5	3	0	0	26	25	17	19	4	2	2	17	33	0	20	15	102	15
peak26522	0	1	5	2	0	0	40	65	15	37	0	1	3	1	0	0	72	33	41	18
peak26523	0	12	43	27	0	5	59	116	136	114	0	26	16	89	19	0	96	75	653	104
peak26524	0	5	13	20	0	0	44	59	98	53	2	18	3	29	25	0	61	37	236	56
peak26525	14	51	94	151	0	66	196	333	1032	288	30	94	47	211	0	37	167	315	1971	316
peak26526	15	9	23	17	0	16	23	64	40	31	10	29	9	11	0	0	25	79	57	56
peak26527	15	12	16	18	0	54	52	82	22	39	7	23	11	14	0	24	53	96	54	51
peak26528	72	47	49	44	523	202	464	611	425	538	8	95	20	2	0	19	313	571	21	685
peak26529	118	123	147	185	729	229	491	636	718	653	18	156	62	6	0	15	292	619	47	803
peak26530	110	102	130	151	805	41	113	139	296	122	6	132	45	4	64	0	106	152	22	165
peak26531	439	82	143	298	1	257	95	160	729	90	58	216	63	19	12	0	83	167	39	152
peak26532	133	139	248	211	0	100	190	243	628	221	17	262	92	21	0	16	197	237	74	251
peak26533	196	195	266	353	0	371	279	389	890	343	32	275	133	38	0	34	309	427	131	417
peak26534	525	92	179	227	318	1219	553	758	3806	732	57	218	65	22	33	111	555	814	506	762
peak26535	359	39	58	162	2	2116	266	293	3622	228	63	78	15	14	0	147	303	485	595	275
peak26536	225	221	319	559	0	105	157	264	273	223	28	361	126	77	64	1	138	276	17	252
peak26537	528	200	302	511	1	512	43	113	383	78	89	404	95	63	78	22	58	110	27	102
peak26538	379	221	350	606	680	233	211	280	591	236	104	365	164	140	0	23	179	295	111	248
peak26539	164	156	240	394	1	314	190	267	424	284	27	224	112	80	22	14	238	262	166	273
peak26540	277	38	55	216	0	1587	118	114	1985	104	55	87	21	44	0	179	141	216	1087	84
peak26541	730	199	302	789	490	903	184	269	1684	228	147	442	127	191	101	246	133	332	531	175
peak26542	286	153	218	337	0	994	243	388	308	320	173	239	196	240	15	292	277	517	338	298
peak26543	17	5	5	10	2	34	301	333	525	210	0	25	11	3	1	14	359	827	364	221
peak26544	29	1	3	16	664	103	10	18	275	19	3	0	2	5	0	0	22	24	178	17
peak26545	69	7	4	17	0	1103	20	35	111	37	7	2	2	7	0	56	30	52	436	34
peak26546	6	2	0	5	0	59	0	0	1	1	0	0	0	0	0	51	4	1	16	1
peak26547	45	11	38	128	0	217	140	213	879	106	2	3	4	24	0	2	140	254	499	126
peak26548	13	18	46	62	0	20	119	206	361	91	0	7	14	14	5	0	91	165	78	159
peak26549	0	0	0	0	131	2	8	10	5	10	8	5	1	29	0	26	18	11	237	10
peak26550	0	0	0	0	0	7	3	7	8	4	0	1	0	0	0	0	1	13	90	10
peak26551	1	0	5	7	0	0	54	56	13	35	0	21	6	19	17	16	71	63	119	40
peak26552	0	2	8	3	0	0	7	6	3	11	1	17	1	12	39	3	13	18	94	13
peak26553	10	0	2	1	0	20	10	21	25	15	18	7	2	31	0	27	19	20	303	27
peak26554	0	0	1	0	324	0	97	117	0	0	0	0	1	0	66	0	163	94	0	2
peak26555	0	8	4	0	0	3	179	180	4	13	0	0	52	20	35	1	260	203	45	10
peak26556	1	2	6	5	1	0	173	173	14	5	0	0	51	7	96	0	287	439	92	24
peak26557	1	7	7	7	1	6	262	295	46	25	1	2	94	30	83	1	356	545	358	21
peak26558	48	2	3	8	0	67	4	2	2	3	102	1	4	42	1	1071	8	12	58	5
peak26559	3	2	0	2	0	3	7	10	18	7	0	1	0	16	0	0	5	7	63	7
peak26560	3	27	34	68	0	23	165	189	710	152	0	26	9	12	17	12	186	204	301	133
peak26561	163	50	69	212	0	439	260	304	1195	180	47	61	52	154	18	36	237	516	2600	222
peak26562	21	5	10	23	0	124	14	24	34	16	2	6	3	4	0	0	25	47	32	19
peak26563	47	16	13	40	0	81	38	44	126	47	3	15	9	8	0	9	36	50	137	62
peak26564	9	5	10	25	0	5	15	13	55	28	0	10	3	8	0	0	19	17	70	39
peak26565	4	18	40	37	0	2	45	43	64	29	1	28	12	15	0	0	35	46	27	19
peak26566	18	6	9	27	0	45	11	21	35	49	7	11	0	13	0	7	12	11	128	51
peak26567	124	10	10	16	0	2968	85	153	135	112	31	9	1	45	23	759	130	202	331	120
peak26568	37	2	10	21	0	75	14	32	80	53	3	5	1	67	0	6	27	31	478	67
peak26569	7	14	27	28	0	14	66	93	135	63	3	21	11	10	44	0	90	85	58	53
peak26570	10	0	4	5	0	115	21	51	35	68	5	6	3	32	0	213	50	45	1795	83
peak26571	4	5	0	1	0	41	11	20	9	30	3	4	1	13	0	14	13	17	330	32
peak26572	1	0	0	0	0	0	0	0	1	1	0	1	0	1	0	0	2	1	70	3
peak26573	3	5	3	3	0	57	48	56	13	39	3	11	9	7	0	18	86	223	192	44
peak26574	17	10	17	15	0	159	239	342	44	231	8	50	24	16	9	35	239	651	292	321
peak26575	13	14	25	13	0	10	95	110	27	53	3	38	19	13	0	3	100	165	91	69
peak26576	12	2	2	2	0	18	16	10	19	6	16	10	8	7	6	9	11	12	86	3
peak26577	5	8	2	8	0	22	30	31	29	19	15	26	12	16	6	9	20	84	136	14
peak26578	8	14	33	12	2	29	101	150	25	49	23	72	58	45	0	40	169	273	414	75
peak26579	4	16	16	12	0	12	12	22	32	12	8	28	16	40	43	0	23	30	295	14
peak26580	20	12	7	14	0	36	45	35	94	25	10	25	9	43	0	14	29	54	623	24
peak26581	7	5	1	4	0	10	5	5	45	2	1	9	7	12	0	2	8	6	389	0
peak26582	8	2	0	9	0	9	12	3	92	12	13	9	4	12	0	1	5	38	308	7
peak26583	65	65	97	112	677	370	629	912	905	676	116	209	174	408	41	299	782	1708	6086	696
peak26584	621	261	363	1460	630	6684	2085	2752	24678	2153	111	162	69	313	9	959	2149	3940	18474	2090
peak26585	102	5	3	56	0	186	96	89	3065	59	8	7	3	11	0	33	106	95	843	82
peak26586	674	67	137	603	1	4666	877	1289	15455	827	95	68	24	112	3	660	937	1318	5357	881
peak26587	176	45	44	252	0	347	231	296	4795	282	39	37	21	46	0	35	256	326	1355	278
peak26588	202	64	133	283	0	462	290	494	4878	326	51	64	23	46	0	44	278	360	1246	440
peak26589	956	84	113	434	2	982	226	281	2955	202	191	62	25	55	0	43	209	342	768	219
peak26590	947	102	194	471	3	2112	659	909	7815	611	200	122	36	83	10	119	610	849	2514	744
peak26591	53	2	3	13	0	374	33	35	6	31	15	4	1	10	0	61	16	53	45	20
peak26592	79	8	12	17	0	440	44	69	28	23	14	6	1	17	0	45	44	56	70	22
peak26593	69	28	26	46	0	131	65	93	75	36	9	10	4	12	40	19	82	69	34	44
peak26594	684	67	81	249	0	1381	200	224	4599	137	65	30	12	13	25	52	231	300	853	146
peak26595	171	22	61	139	0	124	48	75	1547	54	33	33	12	23	0	1	67	84	313	42
peak26596	67	13	13	21	0	200	35	44	85	18	12	13	4	1	0	5	36	45	10	28
peak26597	146	34	47	131	0	142	114	127	1417	91	9	22	8	13	0	29	122	179	180	95
peak26598	114	9	10	15	0	76	24	37	64	35	17	12	1	1	0	0	17	21	8	55
peak26599	5	1	5	2	0	12	5	12	11	0	34	73	9	22	0	24	10	15	191	2
peak26600	1	0	0	0	0	5	1	0	1	0	13	5	0	39	0	17	0	5	138	0
peak26601	1	3	0	3	0	4	2	4	17	0	16	17	4	40	0	11	4	5	346	3
peak26602	6	1	0	2	0	17	10	15	18	9	17	21	2	70	0	51	19	18	572	3
peak26603	3	0	1	0	0	5	4	3	10	4	10	8	0	20	0	15	3	0	276	3
peak26604	3	0	1	0	0	7	2	5	6	1	14	6	0	12	0	16	7	13	257	0
peak26605	5	0	0	0	0	13	3	6	15	0	23	4	1	9	0	84	6	0	201	0
peak26606	0	1	0	0	0	0	4	0	6	0	2	3	0	0	0	3	4	3	51	0
peak26607	9	1	1	4	0	8	10	8	10	21	108	12	9	141	0	165	23	66	553	17
peak26608	0	1	0	1	0	2	5	3	3	7	1	2	1	20	0	5	9	5	120	5
peak26609	4	0	1	1	0	7	0	0	0	1	8	0	0	0	0	94	0	0	0	0
peak26610	0	1	1	1	0	2	3	1	17	0	0	0	1	7	0	0	2	8	69	1
peak26611	1	3	0	2	0	12	4	7	16	4	0	0	2	0	0	0	1	5	56	7
peak26612	2	0	1	0	0	66	2	3	0	5	9	0	0	0	0	15	3	4	7	7
peak26613	28	13	10	35	1	26	11	28	135	19	13	9	8	31	32	12	12	19	83	15
peak26614	26	5	10	34	1	63	36	65	128	34	25	2	7	10	0	32	43	99	151	59
peak26615	22	13	17	19	0	32	31	54	73	27	13	11	16	14	0	5	23	46	13	28
peak26616	24	34	71	87	35	23	77	116	482	55	18	86	139	175	79	19	75	110	471	62
peak26617	38	18	39	85	0	79	92	145	324	72	23	66	37	43	12	23	96	188	268	69
peak26618	40	12	9	44	0	22	45	83	258	38	19	31	23	20	20	7	49	67	321	20
peak26619	29	2	3	31	38	61	44	58	1372	33	29	13	9	23	0	46	53	90	1153	45
peak26620	154	21	17	116	38	592	497	379	3494	339	125	46	29	70	0	311	453	1339	3799	335
peak26621	48	54	92	126	561	182	59	84	611	47	39	90	147	89	58	92	84	171	545	47
peak26622	19	9	19	70	0	29	173	187	397	137	17	20	22	36	0	24	180	500	230	134
peak26623	10	18	27	35	1	18	85	148	159	75	8	28	35	21	0	0	111	257	70	77
peak26624	31	7	16	25	0	35	11	21	108	27	14	19	7	5	0	0	18	32	31	12
peak26625	24	9	9	22	0	5	22	44	48	24	7	10	14	3	18	0	30	88	19	26
peak26626	5	34	65	64	0	33	114	216	100	119	8	55	72	19	25	4	159	335	32	148
peak26627	9	38	80	53	0	2	179	302	152	131	9	94	125	15	19	1	209	464	46	204
peak26628	7	12	29	30	0	69	47	61	68	41	11	18	33	9	0	11	52	94	76	43
peak26629	17	29	44	34	0	23	75	89	58	57	15	54	65	6	26	0	84	121	27	64
peak26630	23	4	6	8	0	50	132	108	129	68	5	12	9	3	0	9	110	342	51	82
peak26631	14	1	1	4	0	63	23	15	82	14	5	2	1	1	0	46	31	28	27	13
peak26632	115	38	59	243	0	266	129	161	478	60	422	98	168	451	59	208	175	301	834	58
peak26633	17	5	4	38	0	53	59	48	107	7	59	6	6	38	0	34	84	166	147	13
peak26634	11	8	12	53	377	13	86	94	109	26	22	17	23	20	0	33	102	132	118	27
peak26635	9	9	12	22	0	7	18	28	94	17	29	17	24	16	0	6	25	40	44	11
peak26636	26	2	7	20	0	31	28	12	136	4	26	6	3	5	0	30	33	31	75	3
peak26637	18	5	12	20	0	37	88	68	331	30	31	11	18	12	0	40	120	269	150	18
peak26638	4	30	48	63	0	10	271	376	245	106	8	59	87	7	33	31	274	778	31	171
peak26639	6	10	6	13	0	31	20	19	154	15	9	2	0	4	0	16	22	31	27	15
peak26640	8	6	4	18	0	20	20	20	83	27	8	0	1	5	0	22	20	37	13	22
peak26641	25	5	6	24	0	79	9	11	104	3	53	1	0	13	0	74	5	10	64	9
peak26642	7	0	0	4	0	25	5	3	47	5	7	2	0	15	0	22	5	6	459	6
peak26643	2	1	0	0	0	20	0	1	17	1	7	0	0	1	0	10	0	2	91	0
peak26644	43	6	6	27	189	85	32	32	168	33	9	19	1	3	0	11	27	77	58	23
peak26645	24	4	15	9	0	141	26	47	84	34	5	18	5	3	0	19	25	49	28	25
peak26646	67	22	31	79	0	264	74	109	456	80	20	68	16	20	0	65	90	130	176	100
peak26647	61	11	8	45	0	157	30	30	153	43	22	20	8	9	0	22	53	58	190	41
peak26648	31	2	5	24	0	30	12	21	105	15	14	13	3	7	0	1	13	13	35	7
peak26649	110	24	35	133	0	436	163	236	1268	184	46	85	23	91	1	110	179	403	2263	203
peak26650	1	0	0	0	0	6	1	0	4	0	4	1	2	14	0	5	5	7	821	0
peak26651	8	1	0	2	0	5	39	42	35	10	0	0	4	10	0	0	40	92	300	22
peak26652	3	2	0	0	0	5	3	5	1	7	6	0	0	0	0	12	10	10	66	1
peak26653	1	3	6	0	0	4	8	26	8	10	55	3	0	2	0	17	11	12	124	12
peak26654	5	3	0	0	0	64	21	26	11	26	59	4	0	2	0	550	27	31	226	17
peak26655	6	1	0	1	0	4	6	22	10	11	53	8	3	6	0	7	10	14	194	25
peak26656	5	1	2	2	0	13	85	62	4	6	55	10	105	6	0	134	98	453	138	9
peak26657	8	2	2	1	2	13	120	102	3	1	20	12	99	4	0	34	221	922	41	6
peak26658	348	429	643	2633	1937	38	221	343	326	158	382	1408	780	2894	607	19	285	407	1728	178
peak26659	2366	185	304	2919	4317	2991	2259	2440	7435	803	5386	711	577	8238	351	1776	2208	4967	9712	1044
peak26660	8	21	20	11	0	23	42	111	65	21	1	9	17	3	19	19	88	95	108	54
peak26661	10	0	0	19	0	5	8	6	106	9	14	3	2	7	0	105	14	22	325	10
peak26662	16	1	0	3	0	65	0	2	0	0	2	4	1	15	0	33	1	3	19	6
peak26663	38	49	67	191	1	127	612	810	2922	273	99	141	161	279	52	225	888	1764	5705	314
peak26664	11	5	8	24	0	7	12	12	117	7	5	14	18	7	2	1	20	29	65	15
peak26665	3	7	9	23	0	19	53	53	482	25	7	22	15	6	0	19	63	80	298	24
peak26666	18	0	2	8	0	85	21	26	462	11	15	3	0	2	0	107	22	40	210	13
peak26667	80	15	17	61	214	492	294	354	2229	254	118	24	27	46	45	411	345	614	2811	271
peak26668	20	2	6	56	1	85	54	58	502	14	7	5	0	5	9	43	99	223	248	19
peak26669	21	1	0	15	0	12	14	16	148	4	8	1	1	0	10	4	30	66	56	9
peak26670	161	60	115	273	258	155	403	455	465	150	181	60	271	293	221	30	522	826	661	153
peak26671	15	1	6	12	1	109	45	65	306	54	0	0	0	0	0	4	30	98	11	49
peak26672	58	0	6	6	183	186	30	44	250	23	1	0	3	0	0	4	35	56	3	31
peak26673	25	5	2	16	0	40	20	18	112	15	0	1	4	1	0	1	5	25	7	18
peak26674	33	5	16	39	0	31	37	28	95	36	0	0	3	1	0	5	24	55	13	41
peak26675	50	101	254	185	0	116	294	673	1127	595	7	3	41	6	20	0	295	446	42	622
peak26676	47	28	63	126	1293	266	217	393	1716	370	1	8	14	11	0	0	249	410	139	440
peak26677	14	23	34	67	0	49	20	64	252	33	0	4	4	1	0	0	14	21	19	40
peak26678	14	21	36	84	0	13	31	42	116	37	0	0	5	5	0	0	36	12	8	49
peak26679	18	2	1	10	0	110	6	7	15	8	0	0	2	2	0	0	5	8	8	9
peak26680	48	18	72	111	0	77	41	79	311	54	0	2	10	5	0	0	34	35	15	74
peak26681	30	78	205	428	0	70	88	231	956	179	2	11	46	32	0	18	61	121	99	194
peak26682	103	56	191	558	2	536	275	612	3033	506	6	7	40	71	15	0	320	544	765	620
peak26683	71	47	81	145	0	424	420	637	1083	333	135	53	97	367	114	566	595	1171	4437	440
peak26684	35	1	4	9	0	141	29	47	1324	33	29	0	2	4	0	315	41	73	985	12
peak26685	6	20	27	32	1	128	272	409	1970	234	9	23	22	21	7	99	305	623	1120	229
peak26686	185	24	53	187	0	1088	549	652	3016	425	239	63	64	117	24	1054	635	1672	4660	474
peak26687	39	3	6	15	0	113	33	53	190	14	8	5	1	2	0	34	34	44	119	35
peak26688	15	2	9	12	0	120	37	63	130	28	18	15	7	13	0	37	32	68	52	29
peak26689	20	0	5	13	0	35	31	30	123	20	6	5	2	3	0	33	35	41	41	31
peak26690	40	4	16	21	0	73	13	19	159	14	19	17	4	2	5	1	6	18	39	17
peak26691	46	4	7	14	0	89	48	80	521	24	8	11	1	2	0	41	62	81	154	27
peak26692	39	1	8	12	0	174	16	16	679	17	20	4	2	4	0	100	29	42	298	11
peak26693	84	54	91	170	1	483	787	1261	4637	780	76	84	69	221	25	617	851	1574	6893	847
peak26694	58	11	20	44	0	99	56	94	149	75	76	18	24	36	11	82	104	111	273	86
peak26695	53	33	61	187	0	239	238	363	1269	294	28	58	61	30	18	50	255	472	331	337
peak26696	21	3	1	20	0	95	24	40	607	19	8	1	0	0	0	51	40	40	137	19
peak26697	31	2	4	33	1	144	108	125	661	102	6	11	7	4	0	12	136	238	164	99
peak26698	85	51	40	138	0	165	73	97	204	141	24	61	16	29	25	11	92	163	179	159
peak26699	37	57	37	160	0	24	29	60	206	70	7	47	15	23	0	5	43	39	39	103
peak26700	187	22	27	46	0	1378	36	39	192	109	55	21	6	313	0	336	29	26	2136	119
peak26701	21	6	3	5	0	10	1	4	70	8	8	4	1	2	0	3	1	6	8	2
peak26702	41	27	17	103	0	85	38	53	379	69	9	31	8	17	0	1	28	80	141	79
peak26703	8	1	1	9	0	18	1	0	104	0	4	0	0	4	0	25	3	4	28	2
peak26704	29	19	18	47	1	75	36	43	71	44	25	36	7	19	0	1	34	29	68	51
peak26705	48	8	5	55	0	86	8	13	466	9	5	11	4	10	34	22	9	26	133	3
peak26706	24	3	1	6	0	7	0	1	90	1	3	0	0	2	1	9	0	0	29	0
peak26707	17	27	44	96	0	22	7	15	118	5	7	35	32	26	0	0	13	24	47	15
peak26708	3	9	36	23	85	26	62	103	167	46	9	26	34	4	0	4	59	118	54	53
peak26709	63	48	110	182	3	405	1007	1518	2672	901	229	81	181	140	165	429	1311	2724	3690	953
peak26710	3	17	23	48	0	8	72	112	176	45	7	26	45	22	27	4	102	160	123	59
peak26711	5	9	10	38	0	46	95	114	286	95	9	11	19	30	0	24	122	236	493	78
peak26712	11	4	3	48	0	63	52	64	801	55	21	21	7	21	0	25	62	148	637	45
peak26713	100	143	264	182	4	576	1631	2809	4160	1746	127	215	229	48	161	502	2172	4185	1940	1925
peak26714	25	18	23	16	595	5	33	34	346	14	19	29	5	4	0	31	45	37	129	13
peak26715	43	45	98	60	720	29	201	274	531	125	34	124	86	12	67	11	246	341	151	157
peak26716	51	75	156	148	453	20	115	161	177	87	34	197	116	30	89	0	123	200	38	94
peak26717	42	82	107	301	1	26	358	459	421	181	39	134	82	85	55	27	425	510	232	243
peak26718	69	106	168	449	385	96	540	705	1054	396	54	199	144	149	116	33	614	969	478	407
peak26719	31	79	138	284	28	105	557	892	1206	413	35	173	153	113	38	75	705	906	873	554
peak26720	25	80	135	168	359	69	139	172	76	90	62	202	107	109	104	44	176	262	139	128
peak26721	39	76	170	111	666	49	342	542	544	276	67	145	243	24	187	36	482	761	149	312
peak26722	60	35	117	157	302	256	670	779	1337	367	95	72	131	48	47	278	918	1510	613	421
peak26723	46	0	2	14	0	175	18	30	1488	10	50	7	3	4	0	280	34	100	430	7
peak26724	48	5	5	9	0	110	8	26	688	9	33	5	6	5	15	218	18	42	309	6
peak26725	36	10	12	25	0	48	67	81	135	47	38	16	24	7	25	71	102	155	48	35
peak26726	173	23	33	81	185	600	293	365	1847	141	258	39	27	22	4	883	292	693	613	177
peak26727	69	16	16	52	0	131	178	136	885	80	98	43	29	11	6	101	166	421	370	89
peak26728	41	8	12	43	0	90	106	103	530	49	62	27	18	25	3	73	142	281	224	53
peak26729	187	8	21	125	0	477	229	184	1096	100	266	36	21	57	25	438	292	631	822	98
peak26730	92	8	14	73	275	70	8	8	545	10	141	30	12	35	6	82	10	51	230	6
peak26731	307	121	195	560	901	277	163	307	192	97	884	287	453	996	244	144	227	384	334	142
peak26732	9	8	3	5	0	161	7	5	7	15	3	8	6	9	0	82	9	9	25	3
peak26733	53	30	65	155	642	232	596	666	1089	346	93	83	79	199	34	211	754	1415	2120	374
peak26734	14	0	3	11	0	45	12	20	268	14	14	0	9	5	0	92	45	69	568	6
peak26735	32	8	17	23	0	24	52	93	865	41	45	14	0	5	0	67	92	157	589	37
peak26736	31	6	19	18	1	78	111	169	727	67	24	24	10	4	0	121	109	225	305	54
peak26737	31	6	15	18	0	191	170	143	627	119	25	9	17	6	0	287	212	463	361	96
peak26738	16	3	10	12	0	90	25	45	55	20	20	14	4	23	0	26	39	87	480	30
peak26739	8	1	3	5	0	49	6	5	5	5	7	1	0	9	0	23	8	20	96	7
peak26740	28	9	8	5	0	127	29	40	69	27	35	20	1	108	0	74	40	56	1187	35
peak26741	7	1	1	2	0	35	20	24	144	12	7	0	2	0	0	148	47	70	89	13
peak26742	44	11	25	43	1	274	392	410	539	227	19	22	32	7	5	136	386	941	215	284
peak26743	19	0	2	14	0	44	25	25	282	13	5	2	6	3	0	65	26	59	84	11
peak26744	4	12	11	18	0	15	52	72	55	62	7	26	11	4	0	22	37	89	25	45
peak26745	14	3	9	29	0	17	32	26	350	16	9	20	16	14	0	19	41	62	106	12
peak26746	33	0	5	19	0	20	6	5	372	4	20	2	5	4	0	65	13	30	83	9
peak26747	25	15	30	56	0	61	16	33	197	24	41	59	49	23	0	21	32	43	46	26
peak26748	108	62	103	379	2	382	331	494	1086	251	117	138	228	311	1	220	426	1105	1895	314
peak26749	14	0	0	2	0	249	0	6	3	8	10	0	0	2	0	247	4	14	65	0
peak26750	0	3	7	10	0	0	17	30	54	13	2	3	8	2	0	0	14	32	77	11
peak26751	0	5	4	5	0	0	27	23	72	19	0	4	7	4	0	0	32	43	119	15
peak26752	0	7	4	4	0	0	28	32	62	13	0	4	8	1	0	0	30	61	78	12
peak26753	1	0	5	2	0	21	27	32	6	19	8	0	15	58	0	10	31	101	245	27
peak26754	156	12	3	4	0	3547	24	23	8	25	112	5	18	30	0	2645	41	101	301	25
peak26755	46	2	11	4	0	550	55	71	26	54	50	10	7	35	38	337	64	155	322	67
peak26756	2	14	16	19	0	19	34	57	71	32	10	15	6	14	0	8	22	62	49	35
peak26757	31	3	12	12	0	120	19	34	32	15	95	8	5	34	12	248	23	39	160	22
peak26758	0	2	3	2	0	4	17	29	27	36	2	5	0	2	0	0	25	28	55	51
peak26759	8	43	72	112	1	78	570	799	1940	584	4	56	30	32	8	75	639	891	1144	656
peak26760	1	1	3	5	0	3	20	49	136	33	2	0	1	0	0	0	27	42	26	52
peak26761	4	5	12	28	0	19	34	74	322	76	1	1	0	1	0	16	43	61	76	106
peak26762	11	0	0	0	0	169	1	3	8	0	9	0	0	0	0	192	0	2	6	1
peak26763	21	0	0	0	0	683	2	8	60	8	29	0	0	8	0	870	6	27	280	13
peak26764	6	0	0	0	0	34	1	0	3	0	6	0	0	0	0	46	0	0	8	0
peak26765	2	64	139	27	0	0	84	167	82	197	0	1	7	1	1	0	75	63	8	224
peak26766	25	96	179	36	1	81	379	803	180	940	0	3	20	5	0	0	471	528	51	1088
peak26767	5	47	110	13	0	15	58	126	18	153	0	1	5	3	0	0	61	100	1	156
peak26768	2	73	137	3	0	1	139	218	19	309	0	1	14	2	16	0	126	124	5	283
peak26769	7	78	146	6	0	11	86	137	17	197	0	1	15	1	0	0	65	63	9	212
peak26770	8	88	183	18	1	37	229	528	57	460	0	2	22	4	0	0	255	316	47	540
peak26771	1	19	49	6	0	6	36	126	9	98	0	1	8	2	0	0	50	76	2	98
peak26772	3	30	59	2	0	1	77	162	16	135	0	0	4	2	0	0	87	125	7	159
peak26773	0	0	0	0	0	53	1	2	2	0	0	0	0	0	0	15	1	1	4	1
peak26774	0	0	0	0	0	15	0	1	1	0	2	0	0	0	0	35	0	0	0	1
peak26775	3	70	150	24	0	27	708	1111	158	988	3	70	119	24	8	9	891	1222	336	956
peak26776	3	51	100	10	0	12	294	408	67	399	2	37	38	9	15	48	355	403	88	384
peak26777	0	19	35	4	0	0	111	206	22	155	2	7	22	2	0	0	187	326	40	191
peak26778	0	27	45	4	0	0	84	190	14	114	0	22	12	3	28	0	123	148	13	119
peak26779	0	33	39	5	0	3	131	165	23	125	1	17	12	9	13	0	131	154	22	157
peak26780	15	119	156	13	1	51	630	724	49	543	15	142	101	15	85	38	599	713	144	561
peak26781	4	81	126	9	0	13	362	449	18	363	5	91	48	9	44	6	372	505	31	409
peak26782	8	204	410	17	1	10	957	1288	74	1098	10	229	104	17	211	12	1170	978	74	917
peak26783	2	50	102	10	0	6	181	213	6	128	1	59	26	11	0	10	181	175	11	152
peak26784	1	10	28	4	1	0	47	37	15	51	0	15	9	3	0	0	38	31	2	48
peak26785	2	28	78	32	1	5	223	328	275	341	4	26	11	8	0	15	257	334	99	304
peak26786	1	2	3	6	0	35	10	12	100	5	4	0	5	0	0	36	22	23	23	5
peak26787	22	2	3	3	0	171	9	20	25	12	4	2	5	79	0	23	6	18	1445	29
peak26788	4	11	10	20	0	9	25	45	68	55	22	27	20	35	0	8	40	41	181	54
peak26789	24	6	5	8	0	99	24	38	87	52	122	10	13	69	0	388	33	72	646	29
peak26790	0	14	53	10	0	0	56	138	25	86	1	21	17	7	72	0	92	103	32	70
peak26791	1	42	53	21	0	8	84	167	106	163	0	31	33	5	0	0	135	179	21	137
peak26792	1	25	36	32	0	4	53	80	44	96	1	20	27	6	53	0	91	83	15	79
peak26793	0	14	36	29	0	2	153	171	69	328	0	28	6	5	0	13	204	208	24	215
peak26794	0	26	32	30	0	2	52	59	138	98	0	19	36	7	0	3	73	117	51	86
peak26795	2	0	0	0	0	9	1	2	3	2	0	0	1	3	0	24	0	0	124	2
peak26796	2	0	0	0	0	0	0	0	3	0	1	0	0	0	0	0	0	0	48	0
peak26797	1	13	22	13	0	0	74	145	48	126	1	11	14	5	0	0	103	190	70	102
peak26798	2	14	44	3	0	0	78	105	7	108	4	23	17	7	0	3	94	90	13	125
peak26799	13	2	1	9	0	43	45	30	80	33	0	6	2	3	0	14	61	115	109	27
peak26800	4	1	0	2	0	78	29	28	26	21	2	4	0	10	0	37	64	136	204	19
peak26801	7	10	12	18	0	16	118	136	384	87	4	39	8	25	0	14	121	266	829	107
peak26802	3	27	37	19	0	0	56	74	32	27	1	84	55	21	26	0	79	134	19	32
peak26803	86	7	11	13	0	1246	55	56	11	22	43	38	15	19	0	265	113	130	70	34
peak26804	21	18	17	22	0	109	136	153	111	130	13	48	17	13	2	54	138	316	250	111
peak26805	1	2	7	9	0	23	31	28	68	46	0	12	3	8	0	5	45	60	118	46
peak26806	18	1	7	8	0	62	17	6	7	14	117	21	4	29	0	279	15	26	69	14
peak26807	4	32	43	17	1	0	156	146	45	257	2	124	36	31	1	17	166	168	155	224
peak26808	9	26	55	42	0	24	52	111	61	40	7	86	47	67	0	5	85	75	122	62
peak26809	9	18	33	14	0	9	58	73	11	45	36	69	37	41	0	47	65	109	49	42
peak26810	1	18	16	14	0	5	73	105	35	116	4	13	11	31	21	30	71	155	128	95
peak26811	0	10	24	8	0	6	91	145	97	127	2	21	14	2	0	1	83	136	20	133
peak26812	2	7	11	21	0	52	58	96	124	87	0	43	5	53	0	0	69	148	416	102
peak26813	588	10	6	7	0	14445	71	91	161	101	255	13	5	105	0	7883	175	325	2462	115
peak26814	3	3	6	15	0	43	57	84	222	74	0	8	2	0	0	9	45	106	70	65
peak26815	2	3	4	2	0	32	16	18	144	27	8	2	1	15	0	52	10	26	1367	11
peak26816	3	13	33	24	0	15	90	158	156	179	5	1	5	8	0	31	91	129	30	208
peak26817	1	19	37	18	0	0	75	140	100	225	1	0	6	1	0	30	63	137	11	211
peak26818	5	23	34	57	0	19	143	299	518	393	5	1	5	3	28	4	112	166	62	411
peak26819	1	27	46	23	0	6	77	146	163	228	1	3	5	5	0	4	81	82	15	210
peak26820	127	104	167	424	1	314	447	552	8201	473	34	76	75	67	15	90	428	639	2443	515
peak26821	18	54	74	135	0	45	81	174	479	169	1	22	47	28	4	5	91	139	258	199
peak26822	21	41	90	132	0	60	272	397	1248	305	5	35	32	11	40	3	345	466	245	370
peak26823	58	38	41	96	0	75	162	184	458	153	11	26	28	14	0	10	171	257	83	132
peak26824	16	28	28	93	0	13	75	103	367	105	8	12	22	9	1	0	76	151	23	82
peak26825	64	65	105	205	732	79	190	277	1431	236	17	42	51	17	40	24	222	403	93	229
peak26826	1	4	9	8	0	9	54	100	65	85	0	2	2	1	0	0	55	78	24	92
peak26827	1	19	30	49	0	0	35	47	110	53	0	16	24	4	0	0	43	44	29	45
peak26828	3	41	84	62	1	1	251	353	449	386	1	27	43	7	46	6	293	385	78	360
peak26829	2	9	31	20	0	2	62	74	64	66	3	8	11	3	0	6	40	105	7	88
peak26830	1	22	35	22	0	0	29	53	76	76	0	9	18	2	43	0	35	44	23	80
peak26831	3	12	7	19	0	11	93	153	185	158	0	14	14	10	0	6	142	202	77	141
peak26832	9	3	7	14	0	27	47	66	85	68	8	13	6	1	1	15	66	93	15	84
peak26833	4	19	13	33	0	11	32	65	99	77	0	13	15	6	0	15	39	76	37	68
peak26834	0	21	36	38	0	1	52	51	110	58	0	19	14	23	28	1	57	75	71	89
peak26835	4	66	100	114	0	15	583	803	1535	1042	5	49	70	67	17	7	492	937	1130	1007
peak26836	2	1	3	3	0	1	1	0	17	1	2	5	1	5	0	0	1	15	70	5
peak26837	3	10	16	12	0	3	17	34	96	55	1	11	14	20	0	0	19	39	216	39
peak26838	3	27	44	28	1	8	94	98	60	80	4	13	20	7	11	3	134	127	26	105
peak26839	3	43	88	78	0	5	89	128	348	102	6	20	43	24	61	1	91	164	162	102
peak26840	9	15	22	39	715	4	47	64	124	36	8	21	25	15	18	10	42	63	153	27
peak26841	35	5	15	8	0	47	5	12	24	6	66	8	11	25	0	29	3	14	92	10
peak26842	58	13	17	26	0	313	31	42	70	27	136	17	6	86	17	295	31	60	482	43
peak26843	79	4	4	7	0	272	12	24	37	13	78	3	5	60	0	343	13	39	326	12
peak26844	4	8	19	25	0	15	15	28	83	23	5	16	21	26	0	11	21	100	142	40
peak26845	1	12	11	3	0	5	72	80	59	69	0	12	10	6	0	4	68	93	71	74
peak26846	1	13	34	17	0	0	32	67	17	64	0	36	24	11	0	0	40	42	7	56
peak26847	3	33	67	44	1	8	304	496	208	448	5	75	42	15	1	8	372	518	325	427
peak26848	2	24	46	22	0	8	120	180	156	139	1	39	21	8	0	0	145	185	211	159
peak26849	0	29	33	34	1	3	161	165	142	116	4	46	23	12	50	1	151	137	38	121
peak26850	4	75	87	128	2	8	89	140	144	97	5	97	49	31	42	2	108	71	39	112
peak26851	15	82	117	312	3	32	366	450	960	368	24	176	125	172	49	17	464	592	782	398
peak26852	6	5	8	12	0	21	102	128	338	70	0	15	8	6	13	11	153	186	90	96
peak26853	0	5	3	8	0	18	27	66	94	35	0	5	2	2	0	0	37	48	130	22
peak26854	1	10	16	4	776	16	97	174	68	98	4	6	8	2	0	0	140	196	40	118
peak26855	30	0	1	2	0	147	1	6	12	3	9	3	1	18	0	67	3	4	178	1
peak26856	7	0	4	1	0	53	4	2	4	3	3	1	0	2	0	76	6	6	29	1
peak26857	23	5	15	35	0	49	18	55	113	25	23	1	9	80	0	13	35	57	101	20
peak26858	13	0	2	4	0	43	1	6	193	5	3	0	0	4	0	26	5	10	104	0
peak26859	573	3	12	41	0	9879	87	195	553	134	289	1	15	282	0	6780	146	299	9010	150
peak26860	8	1	0	5	0	56	3	4	307	4	1	0	0	22	0	15	4	10	1270	5
peak26861	0	1	0	1	0	10	3	2	22	2	0	0	1	1	0	2	0	8	47	2
peak26862	25	3	5	34	1	213	27	41	141	25	8	6	3	17	0	47	26	44	548	47
peak26863	26	3	20	63	0	97	96	173	537	135	2	10	6	27	0	23	100	123	1201	127
peak26864	2	0	5	5	0	2	5	18	83	13	1	1	0	1	0	0	11	7	30	6
peak26865	1	6	19	28	0	3	34	86	190	45	3	4	6	7	0	0	51	88	127	46
peak26866	20	26	86	135	2	92	334	610	1444	379	31	30	49	88	63	20	366	709	1927	454
peak26867	7	11	19	27	0	62	125	171	410	81	3	17	31	21	0	46	137	268	341	97
peak26868	6	1	1	6	0	38	26	28	311	12	5	1	1	2	0	52	15	115	83	2
peak26869	18	2	7	5	0	74	58	84	167	25	5	6	10	0	0	114	65	213	174	43
peak26870	12	1	4	14	0	6	13	52	87	15	1	9	7	2	0	19	36	31	64	27
peak26871	17	12	31	58	0	85	89	204	553	87	21	21	8	44	0	32	128	234	1088	125
peak26872	5	6	5	16	0	7	9	27	75	14	1	7	10	2	0	11	22	34	20	16
peak26873	7	6	7	8	0	56	26	40	48	23	1	3	7	0	0	0	38	118	8	38
peak26874	5	8	18	26	0	19	82	157	346	87	6	7	7	3	16	18	114	171	159	110
peak26875	4	1	3	2	0	0	4	0	37	2	8	0	0	2	0	8	2	3	85	2
peak26876	2	0	1	2	0	15	9	9	136	9	2	2	0	2	0	14	7	25	93	3
peak26877	2	0	2	3	0	5	6	3	80	4	1	3	0	1	0	13	7	13	46	2
peak26878	12	6	3	9	0	34	23	25	311	29	0	4	4	8	22	17	45	85	261	25
peak26879	6	4	7	14	0	6	12	38	75	17	3	3	9	1	0	0	25	43	40	11
peak26880	71	1	1	9	0	227	1	1	1	0	44	1	3	39	0	82	1	1	9	4
peak26881	1	8	10	14	0	11	35	87	81	35	2	5	11	5	0	0	44	115	39	45
peak26882	2	0	0	2	0	12	9	2	72	3	0	1	0	0	0	5	4	5	25	2
peak26883	0	3	3	5	0	0	29	31	9	16	0	23	6	2	0	0	37	84	13	21
peak26884	43	236	481	484	238	38	1428	1858	1578	866	38	356	289	34	492	5	1839	1857	131	1021
peak26885	73	730	1073	3352	2119	26	1562	1747	1219	1161	57	724	709	315	1009	14	1597	1898	126	1237
peak26886	265	251	358	2057	1493	56	343	278	1632	129	256	492	476	572	256	5	384	416	273	148
peak26887	3	27	50	41	0	8	65	92	48	45	2	27	24	5	54	1	64	130	10	63
peak26888	6	53	69	79	0	5	99	163	273	106	11	61	52	25	94	21	117	202	100	134
peak26889	37	2	3	4	0	665	9	15	85	19	18	2	5	3	0	283	12	37	193	13
peak26890	1	0	0	0	0	9	6	12	4	0	10	1	1	2	0	98	12	72	179	1
peak26891	6	3	5	9	1	18	147	147	260	118	3	10	3	1	0	14	136	320	209	104
peak26892	3	17	46	44	0	33	430	611	822	469	17	46	39	24	41	57	566	850	737	487
peak26893	0	0	4	9	0	17	30	29	71	31	7	10	3	1	0	7	26	49	52	41
peak26894	11	11	19	15	0	62	149	145	405	137	12	17	9	17	0	19	138	283	331	117
peak26895	8	2	2	10	0	16	6	12	151	11	4	1	0	5	0	17	9	22	119	4
peak26896	31	89	141	216	1	135	496	696	1494	553	41	111	91	242	142	26	652	905	4275	579
peak26897	30	16	21	64	0	252	37	37	81	32	47	30	15	144	49	181	59	86	218	34
peak26898	11	16	34	52	0	55	120	223	186	153	13	28	25	106	49	9	193	262	1412	161
peak26899	4	1	17	16	0	4	26	36	72	18	6	5	7	1	0	2	26	46	19	35
peak26900	7	1	1	1	0	65	42	52	94	51	9	3	5	1	0	112	55	96	108	51
peak26901	26	13	24	45	0	63	68	104	257	62	58	38	22	7	29	60	88	163	73	72
peak26902	6	11	17	30	0	16	30	61	132	44	26	18	16	2	2	1	39	55	37	52
peak26903	14	6	13	7	0	64	62	81	93	88	35	10	7	2	0	202	74	148	47	79
peak26904	11	8	7	28	0	20	13	34	81	26	29	15	14	2	33	17	20	52	23	20
peak26905	65	35	81	216	0	215	518	819	3368	565	115	66	93	78	69	180	628	1489	1947	565
peak26906	6	2	3	2	0	22	1	1	3	4	14	1	0	2	0	100	1	6	5	5
peak26907	2	3	6	2	0	6	26	60	135	39	0	11	3	1	0	2	49	64	47	59
peak26908	21	16	27	67	0	94	213	249	453	115	71	44	25	9	36	82	194	444	129	169
peak26909	12	12	19	29	0	31	354	373	539	232	31	15	24	6	0	90	343	682	238	330
peak26910	6	1	2	2	0	0	6	7	15	6	12	4	4	11	0	14	2	32	109	4
peak26911	6	1	1	6	0	16	4	8	8	8	87	2	8	71	0	119	8	15	253	7
peak26912	16	104	208	225	211	6	111	171	41	56	8	170	163	12	73	0	142	170	2	114
peak26913	18	228	429	608	771	11	898	996	651	569	10	301	413	69	356	2	1109	896	103	555
peak26914	44	120	195	646	940	28	389	432	899	264	41	241	143	106	88	2	431	699	161	264
peak26915	51	66	131	543	1154	24	146	203	427	108	27	130	109	98	69	7	208	281	106	138
peak26916	560	141	203	1216	425	305	124	152	674	74	880	340	289	1029	178	60	100	300	412	92
peak26917	16	171	342	577	2	31	583	871	1154	615	33	470	563	437	242	30	837	1107	906	567
peak26918	7	54	118	236	3	19	583	823	1698	531	6	165	114	80	33	14	649	1304	552	578
peak26919	1	4	4	3	0	2	24	18	154	16	0	1	2	0	6	1	33	34	63	9
peak26920	16	0	3	8	1	58	33	35	1332	27	10	1	3	5	0	127	61	127	352	15
peak26921	81	38	63	297	122	260	269	323	3715	254	44	116	93	112	37	116	351	650	1954	249
peak26922	21	18	30	61	0	28	41	71	134	57	27	35	28	11	0	0	56	83	36	53
peak26923	15	30	60	45	2	40	103	195	246	134	8	80	44	11	0	20	120	210	63	136
peak26924	85	58	86	127	2	463	570	939	1083	979	69	131	78	26	38	91	773	1392	363	1135
peak26925	10	23	61	37	0	71	130	255	223	213	23	62	43	15	0	9	186	278	70	265
peak26926	63	18	20	39	0	288	153	167	384	179	29	37	13	13	0	78	155	331	233	204
peak26927	6	19	18	16	0	11	41	57	38	48	9	37	23	6	16	10	56	92	7	60
peak26928	2	2	4	4	0	4	57	94	91	45	1	11	15	9	64	35	100	139	329	62
peak26929	247	55	86	187	894	536	721	800	2362	674	330	119	163	179	21	493	817	2204	2058	638
peak26930	2	20	40	48	0	29	171	283	311	202	4	33	41	6	8	20	203	465	81	262
peak26931	1	18	23	8	230	4	110	143	25	72	3	25	25	7	0	5	149	253	63	53
peak26932	4	5	13	5	1	10	142	145	95	59	23	25	15	4	12	70	190	318	131	52
peak26933	3	2	4	2	0	2	35	54	81	14	15	4	4	0	0	102	47	112	57	11
peak26934	1	0	1	0	0	6	23	13	66	5	4	0	2	0	0	55	21	61	44	2
peak26935	0	2	0	1	0	0	1	2	81	1	5	0	0	0	0	7	0	0	4	1
peak26936	3	0	0	10	0	0	1	0	71	5	5	2	0	1	0	4	2	10	1	1
peak26937	0	0	0	0	0	13	0	1	21	2	3	0	0	2	0	63	1	5	4	0
peak26938	12	1	0	2	0	232	6	12	35	10	8	1	0	2	0	176	10	33	168	6
peak26939	0	0	0	0	0	0	0	0	0	1	11	0	0	0	0	60	0	0	0	6
peak26940	0	0	0	0	0	1	0	0	0	6	10	0	0	0	0	178	0	0	2	9
peak26941	305	68	99	255	490	858	185	260	424	251	58	63	57	53	65	87	247	443	94	257
peak26942	7	14	13	95	0	23	90	83	752	95	2	15	5	7	0	10	58	85	46	94
peak26943	2	0	0	0	0	43	12	9	1	16	2	0	0	0	0	63	11	9	0	31
peak26944	7	2	0	2	0	120	40	18	73	89	8	0	0	0	0	126	13	19	0	108
peak26945	64	3	4	99	0	35	7	10	969	80	0	1	0	0	0	4	8	7	7	55
peak26946	1	0	0	6	0	28	15	8	217	79	0	0	0	0	0	0	15	5	22	70
peak26947	6	67	268	165	0	16	69	165	145	53	7	7	67	60	28	0	63	133	61	64
peak26948	8	63	264	182	1	43	875	2143	2768	920	6	13	37	47	37	12	1065	1530	1160	862
peak26949	1	23	165	51	0	15	55	128	177	55	0	5	19	4	0	0	87	109	31	55
peak26950	4	27	119	65	0	6	113	222	198	79	1	2	16	6	3	0	127	199	47	98
peak26951	49	81	367	145	1	220	872	1730	1519	584	4	19	46	21	10	24	858	1620	268	622
peak26952	28	8	5	2	0	805	30	66	27	31	12	0	2	3	0	376	39	34	109	38
peak26953	12	10	49	13	0	28	58	97	34	32	1	3	11	1	23	4	52	73	2	29
peak26954	2	40	182	16	0	3	100	226	45	81	1	5	21	1	0	0	179	152	6	115
peak26955	11	6	3	1	0	63	2	8	1	3	7	0	1	0	0	14	2	1	1	1
peak26956	75	13	20	5	0	292	37	70	16	27	13	0	2	2	0	31	18	80	3	30
peak26957	0	7	14	23	0	0	95	102	103	54	4	51	19	2	0	2	102	156	82	77
peak26958	0	3	1	1	0	12	36	64	14	27	1	2	1	0	24	5	35	60	42	42
peak26959	1	0	3	1	0	15	5	5	3	7	6	3	0	38	0	13	5	3	147	3
peak26960	19	20	41	28	0	53	179	297	618	211	11	48	22	2	10	41	237	345	93	175
peak26961	10	3	9	8	0	44	14	26	574	14	12	18	5	1	0	44	26	41	77	16
peak26962	10	0	0	3	0	36	22	21	162	7	7	2	0	0	11	18	37	30	34	8
peak26963	4	32	39	41	0	35	106	154	28	92	2	35	33	10	24	14	97	157	16	76
peak26964	26	7	9	6	0	260	45	66	107	37	11	12	10	1	0	151	71	146	121	47
peak26965	18	7	8	6	0	137	75	96	121	90	4	7	1	1	0	19	73	121	96	102
peak26966	7	11	16	1	0	75	46	84	21	25	4	20	10	1	0	16	82	100	29	46
peak26967	6	27	23	2	0	20	51	83	37	54	3	36	11	4	0	7	65	78	17	60
peak26968	4	11	14	3	0	59	207	253	59	217	4	21	9	2	1	41	226	366	50	202
peak26969	6	14	20	2	0	10	73	111	11	86	3	23	17	1	0	0	73	104	39	81
peak26970	29	31	42	18	1	268	343	565	106	305	22	73	31	18	13	121	520	686	297	397
peak26971	1	41	56	20	1	38	287	491	231	323	2	48	23	10	0	24	369	536	244	390
peak26972	20	64	100	381	280	31	294	404	854	327	21	140	119	219	40	6	355	685	786	387
peak26973	2	4	4	6	0	21	57	65	92	58	0	2	2	2	0	8	81	173	100	63
peak26974	4	2	10	6	0	52	73	135	149	92	7	12	4	2	0	41	86	200	230	108
peak26975	0	4	10	17	0	8	91	110	240	91	0	19	5	18	0	0	87	174	663	119
peak26976	8	52	138	259	35	2	57	53	127	60	25	131	93	37	75	0	54	69	29	75
peak26977	21	16	27	77	0	50	47	98	306	74	20	6	19	12	0	57	51	138	52	90
peak26978	5	30	64	64	207	12	76	130	113	127	11	54	31	22	34	10	115	107	45	134
peak26979	0	17	23	14	0	0	44	74	46	62	0	34	20	3	32	0	58	78	12	47
peak26980	6	0	1	1	0	15	1	0	6	0	26	2	0	8	0	430	0	2	16	0
peak26981	0	2	1	4	0	2	5	13	54	7	0	4	8	4	0	0	4	35	102	6
peak26982	0	1	0	7	0	0	35	22	106	11	1	5	8	8	0	0	41	112	244	11
peak26983	2	1	1	1	0	43	0	0	4	1	5	0	0	0	0	175	3	2	4	2
peak26984	0	0	0	0	0	6	0	0	0	0	0	0	0	0	0	61	0	4	5	0
peak26985	3	0	0	0	0	105	0	2	4	0	2	0	0	1	0	78	4	4	26	0
peak26986	0	0	0	0	0	7	0	0	1	0	26	0	0	0	0	658	0	0	3	0
peak26987	0	0	0	0	0	2	0	0	0	0	4	0	0	0	0	63	0	0	0	0
peak26988	0	0	0	0	0	8	0	1	0	0	13	0	0	1	0	69	1	8	2	1
peak26989	3	0	0	0	0	102	0	3	2	0	4	0	0	0	0	147	1	5	22	0
peak26990	0	0	0	0	0	9	0	0	0	0	8	0	0	0	1	139	0	0	3	0
peak26991	16	0	3	1	0	354	2	4	17	3	2	1	0	0	0	88	5	2	2	9
peak26992	9	13	16	16	1	59	73	104	75	231	8	1	3	6	0	6	63	86	85	213
peak26993	4	7	19	6	0	57	32	85	42	114	0	2	8	2	1	11	43	73	26	158
peak26994	10	34	84	51	0	12	88	150	45	183	1	11	27	4	1	4	82	91	4	194
peak26995	84	1	5	3	0	728	9	11	3	31	8	0	1	4	0	61	10	13	11	24
peak26996	1	3	4	14	0	16	13	42	99	40	0	0	1	2	0	0	12	27	59	41
peak26997	6	0	0	0	0	157	1	1	0	0	0	0	0	0	0	6	0	9	0	3
peak26998	9	2	1	1	0	100	0	2	2	4	1	2	0	3	0	32	2	9	4	2
peak26999	1	0	2	1	0	0	5	12	9	9	0	3	0	12	0	0	7	9	138	8
peak27000	14	158	416	293	1	6	182	348	1119	160	8	196	91	79	123	2	208	315	316	222
peak27001	7	103	231	110	0	8	76	191	151	136	2	70	58	16	0	0	125	178	27	108
peak27002	6	95	250	94	1	1	135	242	91	201	12	79	67	10	42	8	197	186	12	179
peak27003	4	94	226	67	414	5	137	230	55	210	14	101	67	5	98	0	158	231	2	185
peak27004	10	180	436	102	371	13	324	600	124	540	9	127	128	8	25	24	361	433	15	512
peak27005	0	5	7	19	0	0	7	31	123	16	0	8	0	4	0	0	14	27	24	21
peak27006	4	0	0	0	0	24	0	2	0	3	3	0	0	0	0	54	1	0	6	2
peak27007	11	0	0	0	0	169	2	7	3	0	15	0	0	0	0	222	2	31	27	0
peak27008	52	2	3	6	0	131	9	10	34	7	31	4	1	48	0	71	7	1	89	5
peak27009	0	16	10	68	1	0	112	88	823	315	0	13	5	10	0	0	73	51	158	322
peak27010	8	5	16	24	0	6	27	33	152	30	2	10	2	2	0	0	32	35	9	48
peak27011	5	44	96	73	1	2	409	617	581	475	6	71	40	18	40	2	422	603	208	506
peak27012	10	12	34	7	0	16	76	118	22	50	11	40	12	4	14	0	93	154	20	53
peak27013	17	102	256	94	767	55	461	535	2486	460	25	121	72	16	69	79	520	826	114	476
peak27014	1	0	0	1	0	0	0	0	1	0	5	0	0	9	0	100	0	1	2	0
peak27015	112	35	57	106	0	617	126	238	463	199	114	22	22	44	0	491	146	307	504	210
peak27016	3	3	7	20	0	14	18	18	64	11	2	1	4	1	0	3	13	12	11	36
peak27017	15	51	91	63	1	23	346	500	537	497	6	40	23	5	28	9	341	524	136	538
peak27018	3	65	86	105	0	16	368	469	546	507	4	33	28	10	15	4	386	415	59	523
peak27019	5	5	6	20	0	12	12	25	132	13	0	0	0	15	0	1	8	10	98	24
peak27020	36	77	124	524	469	160	364	596	4397	280	0	1	3	70	0	0	313	375	1975	303
peak27021	16	39	40	143	0	32	166	212	2165	107	0	3	0	9	1	0	134	167	211	100
peak27022	39	0	0	3	0	130	4	2	46	1	10	0	0	10	0	7	0	5	104	1
peak27023	0	0	0	0	1	0	6	7	5	4	0	6	0	3	0	12	3	7	81	4
peak27024	14	0	0	1	0	340	6	5	91	3	8	7	0	79	0	160	5	4	578	7
peak27025	1	0	0	0	0	27	2	2	2	5	1	2	0	7	0	228	9	2	168	4
peak27026	0	1	0	1	0	0	0	1	2	0	0	3	0	1	0	0	3	4	51	0
peak27027	24	59	134	196	289	8	240	365	1075	164	7	52	22	18	37	7	238	291	175	190
peak27028	3	40	107	118	0	3	183	331	849	149	3	36	23	17	0	0	201	193	152	199
peak27029	19	118	279	469	0	15	309	543	1706	317	6	88	51	103	25	26	416	470	485	358
peak27030	3	0	0	0	0	14	3	1	11	2	4	0	0	4	0	26	1	0	277	2
peak27031	1	0	0	0	0	19	0	0	5	0	4	0	0	3	0	33	1	0	137	0
peak27032	1	22	45	51	0	2	144	192	163	158	1	39	24	22	17	0	172	192	49	119
peak27033	10	19	45	40	0	8	57	80	31	46	12	41	22	17	13	0	60	49	15	29
peak27034	100	0	0	4	0	2653	28	25	22	31	128	4	2	12	0	3755	55	75	135	19
peak27035	17	340	629	512	1452	14	682	1042	396	606	41	714	1047	187	368	36	987	1678	223	604
peak27036	11	122	227	185	989	9	219	257	99	201	47	289	401	89	133	19	270	541	211	207
peak27037	29	158	308	173	371	0	123	178	49	108	56	412	582	54	188	0	168	274	9	112
peak27038	1	1	7	0	0	14	64	133	10	1	1	0	5	0	0	45	58	117	88	3
peak27039	1	4	2	0	0	2	80	105	9	9	0	6	42	1	0	9	103	455	8	25
peak27040	0	2	0	0	0	0	76	83	14	15	0	3	48	0	0	4	93	384	36	21
peak27041	0	0	5	0	0	0	17	13	0	4	0	0	13	0	0	0	29	156	2	3
peak27042	0	4	1	0	0	0	18	23	1	4	0	3	20	0	0	0	38	152	8	5
peak27043	79	11	14	26	354	143	20	53	52	47	18	6	5	35	1	37	24	46	103	36
peak27044	8	6	6	1	0	232	22	15	7	8	9	8	0	0	0	115	8	10	5	13
peak27045	25	1	0	2	0	291	4	3	11	3	17	0	1	0	0	159	6	17	61	3
peak27046	3	21	38	2	0	15	77	88	13	85	3	27	16	0	0	16	102	112	7	87
peak27047	12	74	152	34	0	14	91	198	30	70	1	66	83	0	0	4	138	142	3	95
peak27048	11	37	40	43	0	11	77	116	119	89	6	28	19	2	0	0	97	115	1	121
peak27049	33	31	24	20	0	25	34	47	24	41	2	28	12	1	0	0	61	71	11	50
peak27050	87	45	64	32	0	97	78	114	43	88	11	81	25	1	0	3	60	108	4	96
peak27051	93	92	109	67	0	156	219	339	109	188	13	82	39	1	0	15	249	312	1	197
peak27052	55	28	51	11	0	79	83	77	22	73	5	36	16	0	0	2	59	59	0	95
peak27053	1	94	140	49	0	0	75	116	23	92	1	112	27	0	48	0	88	59	0	85
peak27054	48	16	30	25	0	59	21	44	80	37	10	27	11	0	0	0	18	30	1	42
peak27055	99	28	28	18	0	135	41	72	25	66	12	23	8	1	0	3	50	88	2	66
peak27056	27	42	112	27	3	96	238	391	126	155	5	59	59	0	57	0	319	387	2	175
peak27057	122	22	50	41	0	461	159	220	679	116	15	56	19	0	19	15	156	349	14	109
peak27058	50	26	41	27	0	87	48	68	67	40	18	59	16	1	0	0	32	86	0	46
peak27059	23	7	4	7	0	106	12	1	40	6	3	8	0	2	0	0	8	11	4	5
peak27060	20	123	246	100	0	34	204	295	141	245	1	202	163	2	18	2	132	369	6	316
peak27061	15	13	17	42	0	0	19	6	160	23	1	31	8	0	1	0	11	8	4	24
peak27062	10	4	2	7	1	91	34	37	36	26	0	7	1	0	0	18	36	37	7	14
peak27063	18	51	97	85	0	11	37	44	248	36	2	75	43	1	67	0	39	35	8	54
peak27064	30	147	350	304	3	173	778	1359	1846	662	6	176	134	8	21	8	863	1518	43	745
peak27065	24	25	61	16	0	31	126	207	43	155	9	37	26	7	0	5	124	179	22	192
peak27066	1	30	42	17	0	0	21	62	28	29	0	40	21	7	20	0	27	21	17	26
peak27067	7	4	25	4	0	49	17	22	75	26	2	1	4	1	0	11	23	54	20	7
peak27068	6	30	58	34	0	32	83	156	124	72	2	11	3	3	0	0	86	146	24	71
peak27069	4	58	145	51	1	0	91	191	192	58	1	38	18	5	42	0	91	69	29	106
peak27070	3	37	115	48	2	0	128	206	210	95	0	41	27	8	1	0	160	195	41	152
peak27071	9	173	493	252	6	90	1355	2563	1592	1171	6	95	78	18	42	13	1701	1965	309	1392
peak27072	31	0	0	0	0	538	3	6	3	1	4	0	0	0	0	110	5	0	7	3
peak27073	0	0	2	0	0	0	0	2	14	8	0	0	0	15	0	0	0	4	916	6
peak27074	25	0	0	3	0	162	1	2	1	1	22	0	2	8	0	315	2	2	11	0
peak27075	5	1	3	0	0	0	17	27	27	10	3	10	0	2	0	9	42	25	138	20
peak27076	2	14	49	13	1	12	604	811	184	300	14	140	8	21	63	56	905	654	598	363
peak27077	3	2	11	3	0	5	115	90	142	40	4	29	1	8	0	38	156	138	449	40
peak27078	1	78	141	42	2	53	950	1145	560	520	20	249	35	83	104	110	1107	1015	1753	597
peak27079	1	19	13	2	0	3	68	123	18	80	1	42	4	4	0	4	88	107	15	70
peak27080	2	0	0	0	0	36	0	0	7	0	2	0	0	0	0	103	3	0	17	2
peak27081	1	5	4	0	0	2	44	64	11	59	0	7	0	2	0	11	33	70	47	57
peak27082	0	4	10	2	0	0	24	33	14	54	0	6	2	13	0	1	18	26	137	41
peak27083	0	0	1	0	0	0	12	11	5	1	0	1	26	4	0	0	19	106	107	4
peak27084	0	4	1	1	0	0	50	26	11	19	16	13	4	0	0	53	55	62	10	28
peak27085	0	0	0	1	0	4	28	21	20	13	10	2	0	0	0	286	34	63	22	23
peak27086	3	4	7	1	0	0	40	62	8	16	11	29	23	1	0	25	46	137	8	38
peak27087	2	7	3	1	0	3	44	45	5	28	11	13	14	0	0	39	46	124	3	30
peak27088	10	0	0	0	0	163	0	1	8	1	5	0	0	0	0	178	4	5	14	2
peak27089	2	0	0	0	0	4	0	1	0	0	3	0	0	1	0	97	0	1	0	0
peak27090	0	0	0	0	0	57	0	2	0	1	79	0	2	1	0	1948	0	3	3	0
peak27091	1	0	0	0	0	29	1	1	0	0	5	0	0	0	0	98	1	4	1	0
peak27092	140	8	2	33	0	2478	38	48	224	109	53	5	1	99	71	651	67	63	663	112
peak27093	17	0	0	0	0	301	1	1	9	0	24	0	1	0	0	341	1	8	39	0
peak27094	9	0	0	0	0	147	2	0	2	1	7	0	0	1	0	77	3	0	10	2
peak27095	0	8	16	21	0	5	53	70	76	30	2	6	7	1	0	5	67	67	6	30
peak27096	1	5	15	11	0	1	32	55	74	53	0	1	4	2	0	0	47	58	12	58
peak27097	0	0	1	0	0	16	0	1	0	0	8	0	0	0	0	130	2	4	1	0
peak27098	2	23	67	90	0	2	67	87	136	64	3	46	40	31	24	0	91	109	50	101
peak27099	101	0	4	5	0	1789	81	80	30	37	560	12	24	36	0	12480	200	422	250	53
peak27100	3	5	0	1	0	81	5	4	2	2	13	9	5	0	0	111	8	3	8	4
peak27101	11	1	0	1	0	292	20	20	9	7	16	14	3	1	0	760	59	99	23	7
peak27102	1	3	20	50	0	8	7	28	555	19	3	1	3	1	0	0	18	19	40	19
peak27103	1	2	47	145	0	16	53	162	936	129	0	3	1	2	0	0	62	101	26	125
peak27104	0	1	2	10	0	0	2	8	131	11	0	0	1	0	0	0	11	3	0	11
peak27105	1	0	1	0	0	68	0	4	13	4	14	1	0	1	0	359	2	0	28	4
peak27106	12	0	0	0	0	35	8	0	4	0	15	0	0	1	0	135	2	1	28	0
peak27107	0	2	8	4	0	13	15	32	201	32	0	6	1	0	0	10	28	38	25	46
peak27108	8	202	441	489	340	8	378	705	539	443	12	160	124	27	13	1	431	572	61	520
peak27109	2	0	0	0	0	14	0	0	0	0	1	0	0	0	0	68	0	0	15	1
peak27110	0	0	0	0	0	0	10	18	0	0	0	0	9	0	0	0	5	83	1	0
peak27111	0	0	0	0	0	0	14	14	0	0	0	0	4	0	0	0	23	114	0	0
peak27112	11	23	33	27	353	23	374	445	80	164	187	215	127	231	147	331	530	784	1351	192
peak27113	9	6	8	10	663	32	290	246	67	169	62	101	35	113	0	225	382	634	2464	137
peak27114	6	26	45	17	1077	12	661	745	97	313	70	256	147	63	157	173	890	1375	781	417
peak27115	6	16	17	8	0	16	141	143	13	37	23	143	57	18	76	7	190	244	143	56
peak27116	3	13	15	5	406	14	349	361	17	134	25	78	43	10	17	26	489	626	200	142
peak27117	16	21	25	6	698	16	435	430	92	157	70	184	89	21	104	72	593	791	295	200
peak27118	0	0	0	0	249	5	19	10	34	5	1	14	3	1	0	20	46	44	45	5
peak27119	3	0	0	0	0	45	3	3	5	11	151	1	0	4	0	3896	6	10	90	9
peak27120	298	1057	2051	5439	3435	1219	6664	10013	80116	9837	65	502	346	439	558	223	6506	9864	7125	10070
peak27121	55	945	1702	4109	4	276	4305	6846	11601	7573	10	352	325	470	277	44	4427	5767	3673	9066
peak27122	8	43	91	148	222	28	270	482	838	306	10	51	52	18	13	5	278	589	153	325
peak27123	3	14	21	34	0	0	61	63	133	67	4	22	15	5	0	0	71	111	13	81
peak27124	1	22	59	70	0	7	52	144	286	77	11	17	37	3	0	0	86	118	41	89
peak27125	1	2	16	1	0	24	49	105	17	15	0	0	2	0	0	0	36	63	10	10
peak27126	1	4	10	1	0	6	139	292	73	49	0	0	3	0	0	0	118	380	10	44
peak27127	0	9	45	1	0	7	45	127	41	9	0	0	5	0	0	0	48	104	2	8
peak27128	4	87	225	61	1	14	204	554	136	65	0	2	45	1	0	0	268	449	29	97
peak27129	0	1	0	0	0	2	0	0	2	0	1	0	0	1	0	74	0	2	6	0
peak27130	3	0	0	0	0	37	0	0	1	0	2	0	2	0	0	45	1	1	21	0
peak27131	34	1	2	3	0	415	35	28	67	27	5	0	1	1	0	22	48	84	16	10
peak27132	7	23	19	11	0	37	99	148	31	62	0	1	0	2	0	0	80	84	12	96
peak27133	14	5	6	3	0	68	11	11	6	7	2	0	0	1	0	4	5	10	1	8
peak27134	2	12	30	90	0	0	17	38	446	45	0	3	0	2	0	0	33	26	8	43
peak27135	7	17	12	56	0	13	30	34	973	61	0	0	0	2	0	0	29	36	4	79
peak27136	19	10	11	1	0	265	66	98	29	64	0	3	3	0	0	40	55	57	2	47
peak27137	18	1	19	21	0	111	71	156	116	57	0	1	0	7	0	3	73	93	89	73
peak27138	11	4	8	4	0	25	34	69	28	14	0	3	0	0	0	3	27	21	7	25
peak27139	24	2	8	3	0	63	14	35	18	19	0	2	0	2	0	6	20	32	5	18
peak27140	18	5	12	10	0	113	54	70	26	40	13	7	2	1	0	6	47	45	3	44
peak27141	3	7	26	11	0	7	69	109	49	74	1	3	2	0	19	0	66	94	10	44
peak27142	0	13	24	23	0	0	53	124	230	52	1	5	1	0	0	0	74	88	20	42
peak27143	0	7	19	20	0	7	33	40	86	32	0	3	0	5	0	0	34	39	14	20
peak27144	21	2	4	5	0	38	7	5	15	14	7	9	1	16	0	13	10	2	91	7
peak27145	2	30	37	11	0	35	153	207	27	212	3	44	26	8	19	14	210	216	36	231
peak27146	4	3	3	11	1	48	32	49	400	28	4	4	2	9	1	33	36	43	436	23
peak27147	82	7	4	10	0	1152	30	36	129	30	183	10	7	62	0	1366	65	93	698	32
peak27148	4	2	1	0	0	31	9	3	16	4	17	0	1	5	0	91	7	8	126	8
peak27149	1	21	30	32	0	0	42	95	250	72	0	16	10	8	0	0	41	74	90	36
peak27150	1	11	9	25	0	0	83	96	87	92	1	10	14	20	0	13	140	175	124	86
peak27151	1	64	81	82	0	12	97	138	84	50	21	202	202	58	22	17	112	315	90	78
peak27152	2	35	52	57	0	2	40	76	112	60	1	86	71	22	0	0	73	83	51	67
peak27153	6	43	40	95	1	12	208	221	340	136	7	109	65	25	16	2	219	383	174	177
peak27154	0	6	13	10	0	5	64	74	43	95	0	22	3	0	0	1	72	96	31	92
peak27155	2	16	25	26	1	7	51	73	115	103	3	29	11	6	0	2	47	102	131	104
peak27156	4	1	1	3	0	108	1	3	1	2	5	1	1	0	0	48	1	2	3	0
peak27157	68	38	63	35	0	118	173	191	42	272	34	91	132	68	9	41	209	362	63	173
peak27158	0	25	62	8	0	0	45	80	4	89	0	49	32	5	81	0	71	39	7	79
peak27159	4	60	87	24	0	39	167	267	17	317	6	104	65	33	57	7	249	270	33	414
peak27160	5	6	8	5	1	17	15	29	20	44	0	1	1	2	0	24	19	38	61	36
peak27161	0	50	131	175	1	7	121	209	388	156	6	55	54	160	49	5	118	209	380	191
peak27162	1	66	176	175	2	14	215	425	742	345	2	82	53	22	51	0	209	363	107	360
peak27163	34	80	145	432	2	75	372	584	1024	602	14	61	51	149	24	39	406	650	1056	771
peak27164	9	35	69	145	0	8	62	108	96	79	6	15	9	30	0	11	80	88	85	82
peak27165	14	15	39	55	0	11	61	110	85	80	10	24	13	12	0	8	88	118	116	67
peak27166	7	49	55	90	1	8	45	96	54	93	2	28	17	11	6	6	46	80	50	89
peak27167	11	50	59	72	0	9	52	82	204	57	3	26	14	63	0	26	80	113	1214	90
peak27168	37	15	11	48	0	41	67	58	191	79	9	7	5	7	0	0	36	71	24	89
peak27169	23	13	12	30	0	6	52	47	80	74	5	4	6	9	0	0	57	29	13	82
peak27170	10	23	41	28	0	45	134	275	210	266	2	11	13	5	0	1	138	142	39	338
peak27171	22	17	16	27	0	20	42	50	156	79	1	7	6	8	0	0	53	53	25	81
peak27172	41	38	53	68	0	97	129	193	217	248	6	11	12	5	0	1	146	167	50	233
peak27173	19	22	30	18	0	55	26	74	79	81	3	8	5	6	0	6	41	87	11	101
peak27174	90	1	3	3	0	1672	8	14	43	15	59	2	0	1	0	1519	27	29	32	7
peak27175	4	2	12	13	0	5	25	38	145	52	10	4	3	3	0	12	22	12	18	61
peak27176	1	0	0	1	0	6	11	10	273	12	0	0	0	1	0	7	6	20	151	16
peak27177	1	0	0	0	0	60	0	3	3	2	6	0	0	0	0	124	0	2	5	0
peak27178	5	28	39	13	292	6	81	142	35	96	14	114	85	7	0	11	120	250	6	94
peak27179	18	10	20	14	339	17	37	53	13	18	21	30	16	3	0	0	43	142	7	28
peak27180	19	16	31	14	0	40	172	222	75	79	18	64	25	5	4	37	171	386	37	118
peak27181	6	1	11	10	0	15	13	33	76	18	0	4	7	3	0	21	19	32	27	17
peak27182	28	28	33	35	0	288	317	512	427	313	14	45	20	8	8	171	357	834	177	348
peak27183	31	4	7	2	0	191	117	102	335	65	27	3	3	1	0	188	144	261	91	65
peak27184	0	14	8	3	0	33	99	106	16	114	0	13	11	5	0	12	86	101	21	113
peak27185	20	0	4	14	0	90	45	67	96	38	8	13	4	5	0	30	59	78	83	60
peak27186	13	9	13	37	0	76	210	219	370	67	55	92	57	38	1	140	202	618	1414	78
peak27187	3	1	4	19	0	15	31	35	75	11	0	17	7	2	21	1	35	99	57	17
peak27188	4	7	5	11	1	20	101	116	101	69	0	37	10	21	0	0	155	327	459	56
peak27189	2	0	1	0	0	54	3	3	9	2	23	0	1	10	0	389	6	13	430	5
peak27190	15	4	1	2	0	112	19	8	3	12	22	5	4	16	0	119	21	22	14	4
peak27191	2	44	97	1	2	10	177	314	21	230	16	53	58	14	9	19	231	379	27	231
peak27192	3	22	55	1	1	0	91	147	18	143	2	26	24	4	0	4	86	164	39	133
peak27193	1	24	59	4	0	5	46	80	3	59	3	43	33	1	0	0	94	108	5	77
peak27194	3	92	171	11	0	57	737	1366	105	830	19	96	107	13	59	81	891	1747	304	956
peak27195	1	20	56	1	0	0	56	87	0	68	1	43	38	1	29	0	54	107	4	70
peak27196	5	9	12	18	0	4	28	27	50	41	2	11	7	36	0	2	35	25	288	34
peak27197	1	2	10	1	117	5	58	86	10	52	4	7	5	5	0	5	99	147	39	50
peak27198	5	0	0	0	0	18	0	0	1	0	69	0	0	0	0	238	0	0	0	0
peak27199	7	0	0	0	0	9	1	1	1	0	38	0	1	8	0	284	0	0	5	1
peak27200	0	3	15	14	0	0	22	38	98	26	0	4	3	2	40	3	17	68	12	33
peak27201	0	11	45	37	0	3	113	253	209	168	2	5	26	9	11	0	141	230	94	186
peak27202	0	0	0	0	0	23	0	1	5	1	12	0	0	0	0	302	2	0	7	0
peak27203	0	2	15	17	1	0	23	67	54	57	1	6	6	4	0	1	36	61	4	48
peak27204	7	11	54	36	1	27	217	433	572	227	24	11	28	11	1	92	286	597	170	342
peak27205	1	12	26	26	141	3	64	88	151	93	1	7	8	3	1	7	73	178	26	93
peak27206	2	7	20	3	0	3	75	145	141	100	9	6	12	0	0	10	99	166	19	95
peak27207	1	2	5	3	0	5	39	62	197	37	11	4	2	0	0	40	54	120	32	29
peak27208	2	0	1	1	0	32	1	2	1	0	8	0	0	1	0	99	1	2	27	1
peak27209	0	0	0	0	0	38	4	0	0	2	3	0	0	0	0	75	1	5	11	1
peak27210	23	48	68	45	84	30	197	294	369	193	28	80	43	23	42	88	253	398	142	202
peak27211	6	15	20	51	0	51	127	200	536	300	9	30	17	9	0	30	136	232	167	290
peak27212	8	138	293	446	3	9	159	275	497	223	1	244	240	54	235	0	221	253	77	214
peak27213	1	8	14	3	0	0	51	79	21	87	0	31	1	2	0	0	57	56	20	86
peak27214	0	0	1	0	0	4	16	32	16	16	1	1	2	0	0	9	25	121	14	12
peak27215	0	0	1	0	0	0	24	32	2	8	0	1	5	0	0	0	33	131	7	1
peak27216	27	1	0	1	0	422	57	69	9	16	58	2	51	5	0	1219	113	544	86	26
peak27217	0	0	7	2	0	3	172	197	17	20	0	4	185	13	0	4	220	1147	55	14
peak27218	1	1	9	2	0	0	56	70	4	11	0	7	134	8	29	0	96	451	44	4
peak27219	0	2	3	3	1	2	36	43	6	13	4	0	27	5	0	8	51	215	38	19
peak27220	32	0	0	0	0	723	4	3	8	4	2	0	0	0	0	61	1	9	19	3
peak27221	6	0	0	1	0	175	1	1	1	1	0	0	0	0	0	31	3	0	1	3
peak27222	57	3	4	10	0	1098	33	40	83	63	0	0	0	4	0	14	49	32	149	53
peak27223	4	5	5	0	0	41	48	45	201	32	0	0	0	0	0	0	58	70	47	37
peak27224	3	34	68	26	220	0	49	108	47	43	4	84	41	3	31	0	53	119	2	50
peak27225	12	56	169	115	360	52	680	1093	924	566	14	146	98	37	83	19	779	1481	466	660
peak27226	4	81	195	169	0	4	124	202	125	109	12	125	137	49	109	0	172	279	88	122
peak27227	0	0	1	0	0	14	1	2	6	17	0	0	0	2	0	62	0	0	39	11
peak27228	45	15	28	142	0	121	76	78	151	77	17	31	57	19	6	39	88	320	58	58
peak27229	12	35	93	23	0	2	83	104	91	63	2	87	80	7	98	0	99	138	31	56
peak27230	7	41	92	38	0	16	114	195	90	85	4	83	103	5	17	8	115	212	19	87
peak27231	15	55	151	183	0	13	171	231	189	139	1	131	214	44	17	0	218	480	118	165
peak27232	31	107	268	418	725	38	331	434	513	270	24	291	349	247	88	32	327	686	329	254
peak27233	0	8	8	5	0	0	44	44	100	25	2	4	9	2	0	10	61	78	25	32
peak27234	0	26	62	56	0	0	59	68	40	27	3	51	84	7	38	0	74	116	6	54
peak27235	47	3	4	17	0	129	15	31	82	38	38	11	8	15	0	9	32	51	79	41
peak27236	23	3	1	8	0	129	2	5	10	4	7	6	2	23	0	57	4	5	57	1
peak27237	3	150	239	492	391	7	198	291	473	161	8	357	198	211	191	13	210	264	408	174
peak27238	216	90	265	442	341	2824	2860	5191	13293	5006	2	11	45	48	50	18	3476	5137	1336	5289
peak27239	92	28	103	126	1	114	49	116	1625	119	0	4	21	6	0	6	74	118	35	87
peak27240	87	59	161	221	0	101	123	272	1440	177	0	4	25	6	4	0	141	248	54	202
peak27241	1184	301	749	1712	329	13380	4449	7145	71585	7410	18	48	125	171	217	206	5020	8315	8632	6971
peak27242	120	13	15	135	1	1086	153	167	10192	269	3	1	2	15	0	12	181	411	1553	172
peak27243	104	35	98	210	0	358	133	212	4189	236	2	3	22	32	0	0	131	149	844	251
peak27244	623	39	113	564	27	1538	312	403	13209	473	11	8	22	122	0	21	338	523	2510	480
peak27245	1	3	3	8	0	6	14	20	163	18	1	5	0	1	0	4	24	18	9	37
peak27246	21	5	7	43	0	70	12	18	100	29	19	6	3	4	0	58	17	14	19	21
peak27247	7	3	4	11	0	46	38	35	279	35	11	9	1	8	0	17	63	55	181	38
peak27248	2	1	6	11	0	3	44	70	80	43	2	9	0	1	0	2	62	30	20	51
peak27249	3	36	52	78	0	10	148	248	694	217	11	100	31	20	0	35	221	295	201	226
peak27250	8	8	27	99	0	46	89	152	731	247	0	0	0	1	0	0	89	118	2	309
peak27251	11	1	1	14	0	20	10	13	319	22	0	0	0	0	0	0	3	13	0	13
peak27252	6	18	33	61	0	0	7	33	222	51	0	0	0	0	0	0	18	15	0	55
peak27253	3	19	83	130	0	2	53	133	181	164	0	0	1	0	0	0	60	50	0	208
peak27254	13	25	40	198	0	22	40	55	281	112	0	1	0	0	0	0	40	42	0	115
peak27255	10	20	32	76	0	5	136	148	151	132	7	124	16	27	0	17	110	155	120	118
peak27256	3	31	41	24	221	11	56	68	65	60	5	107	19	4	33	0	79	52	9	87
peak27257	8	4	9	18	0	5	42	60	205	43	1	18	10	3	0	0	69	113	55	30
peak27258	7	17	25	67	0	0	118	102	388	107	6	34	10	10	0	2	114	258	60	82
peak27259	5	34	102	185	2	2	164	157	744	206	5	73	48	16	0	2	135	209	131	113
peak27260	5	20	29	32	0	0	75	111	89	58	2	30	14	14	0	2	96	123	36	64
peak27261	12	20	26	57	0	42	63	89	88	48	27	35	12	53	51	51	64	78	352	65
peak27262	8	12	32	45	0	0	32	64	66	19	10	41	3	15	0	5	38	50	19	19
peak27263	4	7	14	36	0	10	41	32	149	37	8	13	5	13	0	0	45	45	109	36
peak27264	4	0	5	12	0	4	9	7	100	7	0	2	0	7	0	9	1	8	119	6
peak27265	7	24	55	86	0	5	75	135	95	111	4	35	26	17	12	0	90	125	37	103
peak27266	5	5	5	27	0	11	17	23	77	13	2	23	7	4	0	0	16	15	14	24
peak27267	11	65	96	131	0	6	122	232	165	115	21	116	65	71	48	23	152	184	85	120
peak27268	14	35	65	51	685	5	85	160	106	92	17	91	62	16	18	3	123	155	29	110
peak27269	10	63	115	78	0	12	134	245	354	143	12	115	88	13	29	7	136	222	46	176
peak27270	2	19	79	19	0	9	93	153	91	116	6	72	36	12	0	0	136	154	22	155
peak27271	4	7	15	13	0	46	253	361	167	271	14	28	8	9	0	59	348	524	189	291
peak27272	12	47	45	50	1	25	103	144	193	132	18	50	47	10	82	3	155	208	51	125
peak27273	28	28	27	39	0	118	151	239	299	131	6	45	32	9	0	25	211	280	103	171
peak27274	8	2	3	10	0	6	30	24	236	12	4	4	3	1	0	6	52	59	44	14
peak27275	1	48	96	112	0	5	97	166	166	96	2	56	64	11	19	0	127	126	26	101
peak27276	4	55	83	205	80	3	81	75	146	64	3	70	76	12	72	2	65	99	25	44
peak27277	11	62	90	101	0	9	214	287	236	207	14	120	45	57	30	8	232	435	394	196
peak27278	22	33	49	82	648	82	552	730	493	301	33	115	49	27	60	110	733	992	849	410
peak27279	17	6	7	21	0	22	47	49	207	29	29	32	7	11	3	8	55	79	92	27
peak27280	7	22	14	29	0	17	87	96	88	39	13	35	19	12	34	8	102	200	58	61
peak27281	3	20	37	14	0	5	76	119	53	50	17	65	27	5	20	0	116	125	30	64
peak27282	54	214	335	597	339	95	1185	1554	3743	1007	116	372	476	351	280	79	1395	2092	3123	1013
peak27283	35	95	188	174	0	21	144	233	364	108	43	203	201	81	94	11	188	310	117	173
peak27284	93	102	146	222	0	82	947	1536	1334	841	138	201	271	112	66	95	1340	1961	452	926
peak27285	43	121	205	217	17	54	900	1365	1203	798	72	235	290	46	211	57	1315	2014	405	836
peak27286	32	7	2	6	0	78	10	9	8	12	71	4	2	37	0	96	6	16	139	14
peak27287	12	43	114	137	0	22	139	201	192	130	23	93	91	27	0	0	173	221	27	149
peak27288	13	77	137	182	0	19	102	147	68	106	2	126	65	30	46	15	120	134	26	126
peak27289	0	37	57	48	1258	7	87	91	16	13	14	158	174	99	67	2	132	205	42	20
peak27290	4	41	66	62	0	17	133	182	217	121	1	33	90	13	18	0	150	316	50	162
peak27291	0	41	119	63	0	4	103	187	44	160	1	10	59	6	0	2	139	133	6	146
peak27292	6	60	141	102	0	14	128	187	93	154	10	6	62	10	44	5	112	185	5	162
peak27293	1	13	48	50	0	0	193	317	890	298	9	21	28	11	0	1	316	317	132	279
peak27294	6	86	164	164	1	12	297	453	304	372	2	125	71	88	37	0	348	448	236	377
peak27295	0	34	59	53	0	4	77	70	48	99	3	39	39	17	0	0	62	112	13	79
peak27296	2	15	26	4	0	2	47	73	19	66	0	28	9	4	0	0	52	66	2	56
peak27297	1	8	13	9	0	4	24	24	57	31	0	20	5	0	0	0	16	49	6	30
peak27298	130	204	24	953	0	255	234	132	2651	311	0	14	30	129	21	2	134	76	208	335
peak27299	89	120	7	651	4	270	274	149	2474	289	0	7	18	38	9	0	203	142	373	292
peak27300	48	246	35	874	1	133	710	452	3380	1051	0	22	3	45	0	0	431	309	160	1117
peak27301	5	2	5	0	0	121	62	54	6	56	10	2	3	4	0	105	44	102	41	68
peak27302	7	3	6	6	0	59	0	0	6	0	0	3	2	1	0	1	1	4	4	0
peak27303	663	17	19	38	0	890	32	34	60	35	347	18	22	73	0	315	33	59	289	32
peak27304	102	7	7	10	0	531	32	44	66	30	51	10	11	30	0	114	30	43	181	35
peak27305	60	9	9	3	1	141	26	63	38	35	12	11	10	2	0	14	40	51	74	51
peak27306	52	5	3	3	0	138	32	63	16	54	12	8	7	13	0	18	43	83	154	63
peak27307	55	12	11	13	0	1677	58	92	42	28	14	22	18	30	13	397	90	148	167	67
peak27308	3	11	11	5	0	14	71	140	49	116	0	13	7	0	1	0	81	127	8	117
peak27309	76	25	20	39	0	562	175	155	177	98	5	9	8	8	0	66	188	261	90	80
peak27310	162	85	89	130	91	581	566	552	3250	406	7	36	32	17	3	50	543	1076	309	432
peak27311	69	27	53	11	0	84	65	88	43	58	5	15	10	11	0	3	65	82	44	45
peak27312	203	303	281	435	2	248	468	507	1862	460	9	197	142	41	107	15	467	687	140	518
peak27313	14	66	76	45	0	24	57	72	11	23	0	54	23	7	0	11	65	73	7	42
peak27314	243	328	272	619	296	535	1478	1904	4849	1484	27	123	190	64	64	21	1703	2890	755	1608
peak27315	78	159	104	200	401	117	51	98	247	78	3	73	46	48	49	0	75	55	63	75
peak27316	783	1346	1526	3610	2168	3710	8793	11206	29746	9958	65	665	1063	776	581	208	9194	16472	8010	11338
peak27317	215	859	962	1325	1080	1335	4403	6667	5959	5218	15	333	590	86	362	81	5544	7614	1088	5987
peak27318	85	266	264	562	1001	48	118	181	192	161	6	77	132	30	94	0	125	177	17	175
peak27319	20	362	449	732	2	30	851	1220	709	1049	2	128	186	36	162	0	965	1232	66	1122
peak27320	5	0	0	1	0	280	0	0	11	1	4	0	1	0	0	133	0	0	0	1
peak27321	36	42	96	32	119	33	343	566	153	238	26	68	41	11	39	26	452	416	73	305
peak27322	23	196	499	93	693	14	318	610	92	352	19	211	245	30	310	9	487	499	35	450
peak27323	2	30	40	49	0	28	245	400	358	294	6	42	20	5	0	15	292	460	105	370
peak27324	3	0	1	0	0	118	0	2	4	5	61	0	1	0	0	1292	3	5	16	4
peak27325	111	98	145	86	316	175	207	343	122	209	121	120	92	52	21	106	192	323	66	213
peak27326	0	1	1	0	0	4	15	21	3	0	0	0	24	0	0	0	30	110	1	1
peak27327	1	1	10	1	0	4	30	32	5	2	0	3	22	1	0	0	51	184	4	5
peak27328	1	0	2	0	0	2	13	15	8	2	0	2	15	0	0	0	16	127	1	1
peak27329	0	0	9	7	0	2	40	48	56	22	0	5	34	13	0	0	55	282	408	10
peak27330	7	46	92	51	0	8	60	102	48	100	0	5	10	18	0	1	75	33	21	109
peak27331	25	148	355	320	649	34	344	683	499	276	3	23	119	16	36	3	380	667	24	315
peak27332	2	88	267	439	1	3	192	273	393	190	2	17	64	43	94	0	207	268	59	131
peak27333	40	1	1	4	0	867	7	7	57	6	3	0	0	7	0	65	8	18	41	17
peak27334	0	0	2	2	0	0	7	4	83	14	0	0	0	0	0	0	5	18	7	6
peak27335	0	0	0	0	0	6	3	4	2	16	9	2	0	6	0	132	4	0	22	30
peak27336	2	0	0	1	0	49	0	0	0	0	9	1	0	0	0	76	0	3	9	2
peak27337	1	0	2	2	0	0	81	97	81	468	2	0	3	32	1	47	110	86	2937	486
peak27338	15	0	0	1	0	255	5	6	70	15	76	0	1	143	0	1715	4	14	4224	24
peak27339	0	15	21	6	0	0	9	18	34	42	0	3	3	50	0	0	9	20	368	38
peak27340	0	4	23	7	0	3	78	142	88	85	0	2	13	2	0	0	101	95	20	85
peak27341	0	3	21	8	1	0	49	111	94	55	2	6	5	1	0	0	33	95	16	61
peak27342	0	5	8	8	0	1	39	56	62	37	7	2	4	6	0	0	46	67	19	45
peak27343	1	3	15	16	0	7	87	123	162	118	4	4	8	7	0	0	93	113	48	97
peak27344	0	0	0	0	0	0	0	0	4	34	0	1	1	20	0	0	1	1	85	27
peak27345	4	1	3	2	0	23	3	3	30	27	2	0	2	239	0	18	8	10	1147	21
peak27346	4	1	0	1	0	67	2	1	2	0	5	0	0	0	0	51	0	3	14	2
peak27347	1	41	59	8	0	3	74	133	13	74	4	39	28	10	17	2	93	105	30	98
peak27348	12	1	2	4	0	44	1	0	0	0	14	2	1	4	0	14	1	5	3	0
peak27349	2	68	123	103	410	0	219	349	137	250	4	67	59	18	0	0	293	384	51	305
peak27350	495	10	17	69	2	1452	32	49	121	55	1331	10	39	375	4	22856	81	101	553	53
peak27351	3	4	3	5	4	54	6	14	13	6	7	11	6	3	2	54	11	10	7	11
peak27352	4	10	43	5	2	10	83	131	2	44	3	9	13	1	0	5	75	171	0	48
peak27353	67	2	4	4	0	269	11	25	23	5	9	1	3	10	0	33	17	19	49	15
peak27354	11	0	0	0	0	24	0	0	2	1	4	0	0	2	0	34	1	3	12	0
peak27355	2	111	426	368	2	5	122	275	83	120	0	78	155	9	115	0	157	198	4	95
peak27356	1	7	22	10	0	0	31	93	46	57	0	5	32	7	0	0	51	111	37	57
peak27357	7	54	148	80	0	10	184	445	190	214	7	93	109	28	43	5	279	634	122	251
peak27358	93	0	0	0	0	1547	1	1	34	2	7	0	0	1	0	131	3	4	139	0
peak27359	0	1	0	0	0	2	9	2	2	1	4	1	0	5	0	8	1	4	123	1
peak27360	0	28	16	7	514	0	33	42	19	61	2	6	10	42	42	0	24	46	158	64
peak27361	61	24	15	47	0	395	66	121	151	55	802	18	64	1642	0	4577	113	406	6585	38
peak27362	8	0	2	0	0	56	1	1	1	2	42	0	0	12	0	322	3	4	92	2
peak27363	5	0	0	1	0	62	3	3	12	4	16	0	1	3	0	210	5	6	71	3
peak27364	1	0	0	1	0	0	0	4	4	2	15	0	0	53	0	4	1	0	236	1
peak27365	1	0	0	0	0	2	4	11	0	3	6	0	7	0	0	85	14	85	0	2
peak27366	8	2	5	0	0	25	47	100	16	33	4	0	1	0	0	5	76	104	18	24
peak27367	29	4	5	5	0	50	14	29	86	20	5	3	1	1	13	53	25	29	22	7
peak27368	58	10	10	8	0	1025	12	23	4	4	25	4	13	11	0	243	7	26	52	4
peak27369	202	26	28	14	0	1805	64	128	77	68	43	3	9	40	0	396	70	190	187	64
peak27370	7	104	318	84	0	6	191	327	67	208	0	24	53	20	85	4	207	226	10	177
peak27371	1	106	278	98	2	17	83	189	177	188	3	21	81	10	0	10	133	164	14	182
peak27372	22	34	88	69	0	16	32	86	41	44	10	43	89	27	33	0	40	146	18	21
peak27373	3	1	1	1	1	2	0	0	0	2	3	1	1	0	0	29	0	2	2	1
peak27374	0	0	0	1	0	29	0	0	4	0	2	0	0	1	0	42	0	0	4	0
peak27375	0	0	0	0	0	103	0	3	0	0	8	0	0	0	0	341	0	1	1	0
peak27376	20	0	4	1	0	118	13	17	8	17	12	5	0	6	0	18	17	20	15	19
peak27377	0	16	39	7	0	1	66	118	8	141	1	14	15	4	44	0	132	79	4	116
peak27378	7	86	213	160	0	0	59	158	75	117	0	22	17	12	0	0	71	89	8	99
peak27379	6	125	463	377	367	2	114	201	189	157	0	30	22	10	0	0	98	147	8	141
peak27380	45	452	1412	748	7	181	1951	4670	6675	3370	8	119	126	29	181	28	1943	2700	308	3892
peak27381	1	33	109	36	0	0	12	44	184	33	1	15	8	0	26	2	16	21	5	19
peak27382	2	0	6	8	0	7	6	19	253	5	0	0	0	0	0	5	10	6	10	4
peak27383	15	0	1	0	0	433	2	2	13	3	12	1	1	1	0	270	2	3	30	7
peak27384	7	49	164	32	2	21	546	1075	337	1828	0	0	7	5	78	0	589	607	60	1828
peak27385	2	28	77	5	0	0	52	90	27	148	0	0	9	1	12	0	57	75	1	175
peak27386	9	14	32	16	0	7	131	189	148	348	1	1	1	0	0	0	116	198	18	304
peak27387	3	5	12	6	0	43	41	87	97	127	0	1	0	1	16	0	43	54	6	118
peak27388	7	13	38	11	0	18	82	138	114	254	1	4	4	0	0	0	75	140	16	294
peak27389	8	0	2	2	0	86	1	1	0	4	3	1	0	0	0	22	3	0	0	0
peak27390	84	2	0	1	0	2122	0	2	8	1	92	0	2	5	0	3211	0	8	155	1
peak27391	26	699	1156	1218	2807	29	1242	1735	596	825	21	1187	1123	90	913	4	1411	1945	44	918
peak27392	0	2	0	3	0	0	5	2	48	10	0	0	1	0	0	0	3	1	2	20
peak27393	6	16	16	9	0	22	66	154	71	83	1	8	12	2	39	38	117	146	34	112
peak27394	0	11	9	28	0	2	107	143	172	76	1	28	46	4	11	2	138	249	162	90
peak27395	7	1	1	4	0	19	4	2	11	0	16	3	0	12	0	38	2	13	88	4
peak27396	90	28	52	162	0	961	371	444	1155	270	256	72	286	1101	24	2266	490	1668	18135	219
peak27397	6	119	135	122	724	22	732	922	509	986	14	169	72	31	1	9	857	1098	86	1278
peak27398	0	17	40	77	0	6	130	156	234	141	3	22	49	51	55	22	157	334	169	133
peak27399	0	7	10	8	0	1	15	21	46	12	1	1	2	6	0	0	12	14	66	20
peak27400	10	1	1	1	0	94	4	3	0	0	0	4	2	1	0	14	0	2	1	2
peak27401	0	0	1	13	0	0	14	33	177	30	3	0	0	0	0	17	14	26	16	42
peak27402	56	6	8	3	0	292	17	28	8	31	86	19	4	22	0	374	17	28	130	30
peak27403	558	6	17	21	0	12852	79	124	108	72	489	31	24	43	0	12800	146	331	248	53
peak27404	17	0	3	1	0	182	0	1	0	2	11	1	2	0	1	108	2	9	6	2
peak27405	5	5	13	5	0	14	9	30	21	21	2	6	6	18	0	7	12	23	111	18
peak27406	1	45	44	30	1	1	209	207	73	23	5	150	210	7	35	0	193	784	22	25
peak27407	0	22	31	41	0	0	30	65	181	83	0	22	9	10	0	0	43	73	44	66
peak27408	4	0	0	0	0	9	0	0	0	0	0	0	0	0	0	48	0	0	2	0
peak27409	0	33	98	29	0	0	37	86	37	107	0	6	1	1	47	0	42	57	9	132
peak27410	0	0	1	1	0	34	1	0	1	0	4	0	0	1	0	83	0	6	5	0
peak27411	10	53	102	20	0	28	157	241	45	538	0	13	2	19	33	4	155	115	64	495
peak27412	22	99	149	39	484	36	100	207	37	268	2	15	6	38	27	6	100	125	44	276
peak27413	102	0	0	3	0	1625	14	26	42	14	72	3	0	1	0	1635	32	44	211	2
peak27414	13	0	0	0	0	94	0	0	1	1	5	0	0	0	0	107	0	3	20	1
peak27415	3	0	0	1	1	57	6	2	0	5	7	1	0	1	0	274	13	12	10	2
peak27416	0	2	0	0	0	21	0	1	0	0	0	0	0	0	0	51	3	0	3	0
peak27417	5	1	0	0	1	11	0	4	3	1	13	1	0	2	0	278	3	0	12	2
peak27418	5	9	1	9	0	1	13	9	95	7	4	4	0	0	0	0	18	8	3	13
peak27419	1	22	3	25	0	1	42	26	29	34	4	17	2	1	0	0	50	13	4	20
peak27420	19	45	9	105	1	26	122	90	194	65	17	58	1	10	0	7	119	79	65	59
peak27421	25	92	43	233	4	11	82	50	171	45	22	115	4	38	32	12	76	49	56	63
peak27422	9	42	7	75	0	20	29	31	263	25	2	45	0	15	0	3	31	19	44	25
peak27423	56	153	71	358	2	97	299	239	884	317	44	264	16	13	77	21	250	278	59	346
peak27424	21	125	42	303	0	45	192	169	586	149	18	180	11	19	16	7	188	115	78	212
peak27425	8	0	0	1	0	131	0	4	2	0	4	0	0	0	0	321	3	0	21	2
peak27426	1	0	0	3	0	15	2	4	30	4	0	0	0	3	0	5	1	2	93	9
peak27427	6	82	174	40	1	3	133	313	24	121	2	101	68	26	32	4	178	268	13	130
peak27428	2	119	199	358	258	1	101	164	204	117	4	128	128	30	33	0	132	193	20	138
peak27429	3	0	0	0	0	6	0	1	0	2	7	0	0	3	0	46	0	0	7	0
peak27430	14	3	6	3	0	58	19	33	17	49	23	16	11	50	0	53	15	29	175	26
peak27431	8	14	30	26	0	4	28	62	105	69	1	24	4	8	0	0	52	29	43	66
peak27432	7	17	38	84	3	22	76	113	425	127	3	50	14	13	0	0	89	86	215	136
peak27433	19	7	10	36	0	140	127	184	1248	131	0	8	5	27	0	36	151	232	1462	139
peak27434	30	9	6	46	0	68	34	24	205	25	2	8	4	10	13	13	30	59	141	27
peak27435	5	10	10	45	0	23	31	55	89	29	3	6	2	3	0	0	22	32	33	29
peak27436	4	20	25	44	3	15	113	191	523	140	0	5	16	11	0	7	106	188	161	192
peak27437	6	17	19	46	0	32	48	73	150	42	0	16	7	28	0	0	46	30	75	60
peak27438	37	11	29	135	0	45	21	36	166	16	12	5	18	67	16	0	23	24	374	25
peak27439	13	8	17	140	0	29	12	29	227	22	6	6	5	13	0	0	16	23	33	18
peak27440	8	4	6	48	0	5	18	25	173	24	0	0	3	6	2	0	28	60	102	24
peak27441	5	12	21	56	0	11	21	47	142	25	1	5	6	3	2	0	28	60	36	37
peak27442	3	9	29	73	0	11	27	81	291	48	0	2	5	5	0	0	49	44	22	61
peak27443	1	11	18	45	0	11	33	55	225	43	0	3	8	4	0	7	28	53	25	47
peak27444	5	11	9	34	0	25	94	130	380	124	0	5	8	3	0	0	93	166	42	118
peak27445	2	0	2	5	0	4	4	7	90	8	0	0	1	0	0	0	4	9	3	4
peak27446	3	4	11	14	0	4	12	23	114	25	1	0	0	2	0	0	11	16	17	41
peak27447	1	8	15	12	1	11	46	106	165	135	2	2	0	1	0	0	58	89	9	138
peak27448	4	3	6	16	0	8	7	9	146	11	0	3	1	0	0	2	0	3	23	13
peak27449	1	6	4	2	0	17	21	57	59	46	0	1	0	1	13	0	31	26	6	54
peak27450	2	5	8	17	0	23	11	21	138	44	0	2	0	0	0	0	14	10	22	44
peak27451	1	3	6	7	0	7	31	66	51	63	3	5	0	3	0	10	28	33	7	68
peak27452	60	4	0	7	0	1187	17	35	70	32	6	1	5	10	0	141	30	26	79	35
peak27453	4	0	0	0	0	10	0	1	1	2	5	0	0	6	0	64	1	0	9	0
peak27454	10	0	1	0	0	125	2	5	18	2	14	0	0	7	0	116	4	8	165	5
peak27455	311	517	1010	614	1778	297	488	762	229	273	152	1003	550	744	631	127	497	648	476	306
peak27456	88	217	276	234	1690	816	4506	5694	5176	2431	49	376	110	48	196	352	5224	8442	2826	2540
peak27457	28	2	7	7	0	17	8	10	72	2	4	12	1	3	0	4	12	8	10	1
peak27458	37	144	195	99	835	42	655	635	793	324	19	325	37	10	68	18	618	949	89	301
peak27459	110	205	423	96	338	84	309	536	472	246	74	583	100	17	172	23	374	474	83	233
peak27460	19	59	112	227	0	69	320	462	954	422	15	117	124	198	0	18	516	916	1472	431
peak27461	3	9	32	81	0	14	28	69	130	43	9	22	30	16	25	0	36	74	70	35
peak27462	3	7	14	10	0	8	18	26	92	39	1	6	4	15	0	0	21	52	51	37
peak27463	38	0	0	4	0	296	0	7	7	4	49	0	1	3	0	223	12	8	79	9
peak27464	1	4	7	6	0	11	10	7	12	9	0	11	3	8	0	0	9	10	77	9
peak27465	20	4	8	4	0	121	31	18	44	30	11	9	0	27	0	93	12	22	163	32
peak27466	69	4	6	6	0	163	1	2	2	1	9	0	1	0	0	161	4	2	8	9
peak27467	1	45	87	8	0	0	56	119	28	136	0	8	3	0	0	0	74	90	0	81
peak27468	6	95	214	19	0	1	168	287	40	266	0	7	11	1	0	0	136	161	4	194
peak27469	10	58	126	20	1	8	67	172	77	173	0	7	3	1	53	0	97	86	3	98
peak27470	9	102	192	128	2	29	163	378	145	299	0	7	6	6	107	0	130	237	7	273
peak27471	118	2	1	2	0	167	5	11	9	10	128	2	6	52	0	1401	6	43	113	8
peak27472	1	0	0	0	0	27	1	0	2	0	1	0	0	0	0	57	2	2	2	2
peak27473	9	0	0	0	0	53	2	2	2	1	5	0	0	0	0	105	10	7	34	0
peak27474	5	15	20	18	0	31	139	168	145	172	8	15	11	5	0	14	144	208	52	168
peak27475	1	51	86	28	0	2	76	117	15	107	1	78	23	11	46	0	85	74	6	141
peak27476	2	120	219	80	4	21	321	565	333	469	3	116	68	33	64	7	401	437	157	379
peak27477	25	0	4	14	0	86	3	2	31	1	6	1	2	79	0	27	3	7	247	2
peak27478	1	41	79	49	282	0	26	22	9	28	0	19	33	20	28	0	26	56	89	19
peak27479	49	3	4	9	0	66	15	18	25	17	32	7	15	114	1	47	17	42	365	14
peak27480	6	2	3	0	0	65	8	14	0	6	16	1	11	8	0	56	11	30	3	6
peak27481	7	1	0	4	0	196	7	6	1	3	21	5	0	6	0	455	8	20	7	4
peak27482	0	0	0	1	0	1	2	1	99	7	0	0	2	0	0	0	3	0	1	7
peak27483	0	0	0	0	0	7	1	2	78	0	0	0	0	0	0	0	1	0	27	0
peak27484	141	1	0	1	0	3541	12	16	53	0	12	0	0	1	0	287	18	175	27	6
peak27485	9	0	0	1	0	5	0	0	0	0	7	0	0	0	0	144	0	0	2	0
peak27486	19	1	0	1	0	102	4	2	5	1	14	0	0	12	0	189	3	5	37	1
peak27487	0	0	0	0	0	18	3	1	1	0	2	0	1	0	0	31	2	4	10	0
peak27488	5	1	0	0	0	125	9	23	11	5	1	0	7	0	0	52	23	78	35	6
peak27489	14	0	0	0	0	38	0	1	2	7	22	0	0	4	0	419	2	4	10	1
peak27490	0	8	32	24	0	0	52	52	72	43	0	22	14	2	0	0	56	47	4	63
peak27491	7	10	17	3	0	30	36	98	80	67	1	6	0	0	0	46	38	102	40	68
peak27492	7	12	12	11	0	21	32	45	103	39	3	14	6	2	0	7	33	68	48	35
peak27493	2414	24	21	61	1	67189	451	580	1796	565	3303	12	52	178	0	101170	841	2007	10513	552
peak27494	16	2	1	0	0	242	1	2	1	0	27	2	3	1	0	327	5	0	6	0
peak27495	1	13	22	5	0	8	54	96	34	49	1	3	20	2	0	7	74	132	2	97
peak27496	8	16	27	14	0	64	115	199	72	144	2	4	19	1	0	18	165	408	16	143
peak27497	35	60	97	61	0	127	197	323	1226	319	7	30	20	23	4	12	239	298	325	310
peak27498	19	7	13	13	25	9	12	26	85	21	0	2	0	4	0	0	13	26	82	24
peak27499	13	21	25	31	0	19	174	300	353	182	2	9	1	12	0	8	159	190	286	197
peak27500	51	93	160	63	2	81	743	903	191	911	5	46	36	26	48	7	570	804	63	1025
peak27501	9	114	200	80	34	6	265	333	83	459	0	55	49	19	81	1	322	258	22	483
peak27502	3	122	186	74	0	6	401	581	273	860	0	50	32	9	101	0	430	392	32	826
peak27503	7	189	324	119	0	4	204	337	201	511	0	91	49	19	158	0	170	176	20	501
peak27504	3	15	12	13	0	18	37	57	9	32	0	7	2	8	0	0	39	20	16	41
peak27505	28	75	92	79	0	24	81	142	312	161	1	48	18	11	22	0	89	80	45	147
peak27506	26	324	482	285	283	32	267	444	215	533	3	178	115	36	116	0	277	320	28	677
peak27507	5	106	138	76	1	13	215	294	103	346	1	45	25	10	24	0	267	246	22	378
peak27508	12	107	165	139	1	9	339	524	169	600	1	38	30	8	58	0	375	346	14	694
peak27509	10	129	179	143	0	3	115	163	347	195	0	82	35	22	0	0	111	146	35	273
peak27510	27	147	211	276	0	14	321	528	419	663	0	82	30	32	36	2	264	462	89	761
peak27511	2	164	246	387	561	2	78	150	93	160	2	62	19	39	93	0	128	99	13	206
peak27512	1	89	120	365	345	12	96	74	896	140	0	42	10	46	33	0	87	80	382	109
peak27513	0	1	8	6	0	1	22	44	113	64	2	9	3	0	0	0	34	77	48	79
peak27514	3	0	2	0	0	79	0	1	5	1	2	2	0	1	0	36	0	1	65	0
peak27515	0	20	50	6	0	2	103	167	23	179	5	10	3	3	1	0	128	119	9	170
peak27516	7	74	99	29	0	16	259	450	108	453	3	51	31	13	23	7	330	350	55	458
peak27517	9	2	0	0	0	253	10	4	18	9	10	0	0	1	0	189	7	1	48	5
peak27518	7	9	25	15	0	2	64	89	38	36	3	32	40	14	0	0	58	128	29	56
peak27519	15	4	1	8	0	82	4	13	32	8	11	5	2	68	0	135	12	19	247	10
peak27520	3	9	15	20	0	1	18	22	89	8	3	31	27	20	10	1	15	54	104	15
peak27521	8	1	0	5	0	5	5	1	4	0	2	4	1	6	0	0	4	1	66	7
peak27522	13	1	4	16	0	37	51	43	176	31	15	7	8	9	5	21	66	154	398	46
peak27523	0	3	14	30	0	0	22	35	40	27	1	19	33	13	0	0	35	63	74	15
peak27524	7	2	11	32	0	5	25	43	100	23	5	20	18	42	0	11	49	101	454	34
peak27525	22	0	1	0	0	694	5	3	4	15	22	1	0	1	0	486	5	13	9	19
peak27526	1	178	376	477	0	7	118	212	368	282	5	133	102	55	360	0	133	146	35	274
peak27527	37	82	90	121	138	180	491	544	582	661	22	78	23	36	10	33	384	643	254	679
peak27528	56	0	0	3	0	1201	10	38	102	6	141	3	3	8	0	3944	10	98	292	2
peak27529	0	11	15	16	1	1	56	107	56	25	2	31	15	6	0	0	88	132	102	35
peak27530	1	198	288	30	635	0	234	272	17	161	25	850	340	76	273	0	246	293	14	149
peak27531	10	0	0	0	0	69	0	0	2	0	4	1	2	3	0	84	0	0	7	0
peak27532	1	2	4	8	0	6	13	10	69	24	0	0	2	3	0	5	8	33	73	29
peak27533	28	0	4	5	0	31	2	4	9	1	2	0	0	17	0	5	1	8	108	3
peak27534	16	41	102	32	0	22	85	126	69	221	20	39	38	3	0	25	74	107	5	224
peak27535	9	106	182	105	338	25	133	210	103	406	10	89	45	8	37	10	194	214	15	367
peak27536	8	81	144	164	2	8	413	459	510	1089	6	60	30	12	41	32	397	342	36	978
peak27537	120	13	14	35	0	110	23	19	45	28	114	11	4	82	0	35	10	18	246	29
peak27538	42	7	10	9	0	195	44	47	26	37	24	12	7	8	23	46	35	71	10	49
peak27539	65	24	60	9	0	255	228	484	66	322	43	35	15	7	0	100	293	460	33	317
peak27540	1	0	0	0	0	50	0	0	0	1	3	1	0	2	0	128	0	1	1	0
peak27541	5	0	0	0	0	269	1	0	10	5	16	0	0	3	0	664	8	7	290	9
peak27542	6	0	0	0	0	90	1	0	9	0	19	0	0	3	0	518	2	0	255	1
peak27543	5	0	0	1	0	61	2	3	2	2	8	0	0	0	0	93	2	9	4	3
peak27544	2	54	121	27	0	22	56	210	22	170	0	3	6	4	0	0	81	124	0	149
peak27545	0	11	18	25	0	1	37	111	23	92	0	0	1	0	0	0	43	83	0	108
peak27546	0	0	0	0	0	14	0	2	1	0	42	0	0	0	0	1186	0	7	3	1
peak27547	3	0	0	0	0	39	1	2	0	0	0	0	0	1	0	143	2	12	14	1
peak27548	6	0	0	0	0	90	0	5	0	4	3	0	3	1	0	109	5	8	18	6
peak27549	17	131	228	250	1	31	312	557	422	304	20	144	124	150	85	29	468	617	323	364
peak27550	10	0	1	0	0	19	4	17	15	3	3	1	0	1	0	44	3	4	28	1
peak27551	18	0	2	27	0	138	1	4	9	1	13	7	3	3	0	59	4	2	6	3
peak27552	53	5	4	9	0	140	25	36	25	37	30	7	4	2	0	58	25	28	10	27
peak27553	2	1	0	0	0	35	1	0	0	0	3	0	0	0	0	114	0	7	10	1
peak27554	1	0	1	2	0	5	1	0	54	1	0	0	0	0	0	4	2	5	53	2
peak27555	14	0	1	1	0	134	0	1	5	2	14	3	0	0	45	157	1	2	16	0
peak27556	72	2	2	2	0	1430	8	10	38	22	7	0	0	2	0	157	7	6	54	21
peak27557	3	35	92	4	0	7	68	171	40	119	0	8	5	0	0	2	107	92	0	148
peak27558	6	13	26	36	0	5	8	22	76	37	1	0	1	16	0	0	10	12	30	6
peak27559	8	60	80	4	0	67	522	589	12	163	9	150	91	2	36	60	866	1545	74	188
peak27560	3	156	245	26	0	0	179	288	25	210	2	113	89	0	65	1	163	205	4	232
peak27561	10	162	301	46	371	14	239	372	14	215	6	145	121	7	138	0	254	359	4	232
peak27562	6	107	235	24	0	4	160	295	8	242	4	97	82	7	53	0	213	214	4	196
peak27563	5	110	187	29	0	0	95	178	16	115	2	99	66	5	73	0	114	137	3	92
peak27564	13	196	326	79	0	11	417	672	140	479	11	227	190	25	130	7	529	537	20	486
peak27565	35	267	482	107	1005	37	849	1312	236	940	24	320	276	28	247	16	1013	1373	70	1024
peak27566	81	438	773	232	1514	154	1639	2232	1217	1653	54	507	407	42	283	53	1820	2520	370	1687
peak27567	7	160	336	73	0	10	250	414	141	232	4	224	180	7	149	10	282	344	32	244
peak27568	84	536	1077	296	323	354	3578	4897	2103	3499	50	715	446	51	528	95	3905	5431	385	3619
peak27569	16	272	522	150	847	3	314	512	269	360	8	328	208	12	212	3	359	329	18	444
peak27570	6	190	403	133	3	21	654	806	401	1018	6	166	104	11	226	1	724	531	53	876
peak27571	5	234	497	191	1	29	619	851	435	778	9	238	200	15	113	0	798	861	40	835
peak27572	18	206	453	206	2	31	1025	1607	867	1124	17	242	220	22	94	7	1269	1622	102	1249
peak27573	15	134	292	118	324	32	274	443	262	297	1	177	167	19	103	0	331	522	42	347
peak27574	24	175	438	224	314	62	665	1137	1092	924	16	241	241	11	133	0	678	1169	96	895
peak27575	14	114	197	134	293	13	418	624	518	442	7	138	123	8	132	8	446	682	40	541
peak27576	16	199	385	211	842	43	503	880	1132	563	14	227	246	25	260	2	668	849	118	639
peak27577	21	426	812	541	1796	66	2195	3662	3984	2884	13	548	432	39	400	65	2350	3495	300	3059
peak27578	8	118	205	267	0	17	361	554	1140	396	15	151	75	20	102	0	398	673	56	433
peak27579	54	214	373	276	1	41	334	527	550	304	24	189	225	17	140	26	406	553	30	370
peak27580	29	161	328	300	344	83	951	1554	2209	1065	9	170	141	20	64	37	1232	1630	141	1189
peak27581	13	95	213	132	687	114	878	1584	3103	1106	6	133	85	16	59	79	1054	1656	363	1350
peak27582	32	381	753	761	1021	65	1648	2819	4228	1856	14	554	399	32	177	33	1695	2776	341	2056
peak27583	29	191	419	615	121	24	402	556	798	394	15	300	267	37	206	7	398	612	54	389
peak27584	0	0	0	0	0	25	0	1	1	1	12	1	0	2	0	78	1	0	1	0
peak27585	98	105	172	162	4	315	947	1473	4572	955	21	74	46	20	71	121	1233	1311	202	1009
peak27586	1	0	1	3	0	1	13	24	72	19	3	2	3	5	0	0	11	36	28	11
peak27587	0	9	12	5	0	14	63	114	41	55	0	17	9	6	18	8	81	127	109	53
peak27588	1	0	6	0	0	3	6	9	10	3	1	2	1	7	0	2	8	7	150	12
peak27589	18	0	0	2	0	178	5	11	10	12	10	3	4	21	0	188	13	49	177	18
peak27590	6	28	60	83	358	12	88	100	75	105	2	48	47	7	18	5	97	200	34	125
peak27591	5	18	44	5	0	25	87	94	60	99	17	30	22	7	0	5	43	156	31	103
peak27592	1	0	0	1	0	102	1	2	9	6	0	0	0	0	0	63	0	8	100	7
peak27593	2	0	0	1	0	232	1	1	11	2	1	0	0	2	0	10	0	15	17	1
peak27594	13	88	163	317	0	8	239	378	876	735	0	3	14	4	0	0	213	307	10	931
peak27595	55	2	7	2	0	115	2	5	9	8	27	0	3	14	0	176	6	9	31	5
peak27596	1	0	0	0	0	8	0	2	77	4	1	0	0	0	0	9	1	0	1	2
peak27597	2	3	12	13	0	12	24	26	210	114	5	0	3	0	0	0	14	19	3	100
peak27598	3	3	8	53	1	51	79	98	1509	422	3	0	0	6	0	9	69	75	47	542
peak27599	5	1	8	31	0	4	11	20	95	137	1	1	0	0	0	0	14	10	0	118
peak27600	9	0	0	1	0	607	1	1	7	1	9	0	0	0	0	302	1	1	37	0
peak27601	13	6	10	2	0	17	2	9	6	10	7	10	4	17	0	15	13	15	70	16
peak27602	0	0	0	1	0	2	0	0	0	0	6	0	0	0	0	132	0	0	1	0
peak27603	6	66	95	108	562	5	86	126	56	92	8	114	154	21	149	1	160	263	0	106
peak27604	1	0	0	0	0	1	0	0	1	0	5	0	0	0	0	91	0	2	0	0
peak27605	0	0	0	0	0	12	0	0	1	0	0	0	0	2	0	92	0	9	7	0
peak27606	1	0	4	1	0	12	75	71	80	28	2	1	3	7	0	38	80	253	498	43
peak27607	8	8	11	2	0	62	97	113	95	101	4	9	1	8	0	6	135	174	155	90
peak27608	1	35	54	18	0	3	57	80	25	70	2	24	12	3	24	0	74	61	5	39
peak27609	7	4	3	2	0	10	96	92	48	103	4	4	2	1	0	14	137	351	66	98
peak27610	102	1	4	6	0	2494	14	12	61	38	132	2	2	9	0	3378	14	52	274	24
peak27611	2	3	7	20	0	0	16	32	90	43	3	3	7	6	0	0	21	26	99	56
peak27612	22	5	10	19	0	37	23	32	119	22	2	25	2	0	0	12	29	47	21	27
peak27613	82	84	134	121	1	208	175	415	387	317	12	182	53	9	0	29	318	353	49	395
peak27614	262	34	50	65	324	309	64	82	307	79	63	71	16	5	0	63	76	135	44	99
peak27615	69	122	238	322	596	690	813	1376	2175	1393	32	274	101	80	1	166	930	1830	943	1487
peak27616	7	168	321	345	1	21	245	380	297	451	10	194	103	46	42	9	305	315	71	413
peak27617	11	93	183	119	0	23	195	322	303	244	3	136	81	33	31	5	233	375	39	275
peak27618	2	153	249	16	2	26	372	548	54	400	3	189	106	32	93	10	429	504	95	452
peak27619	29	8	24	4	0	149	20	29	7	20	16	28	10	5	0	66	18	21	8	16
peak27620	1	2	3	0	0	7	0	0	1	0	8	5	5	2	0	73	0	0	0	0
peak27621	24	6	15	18	0	19	4	5	10	5	55	13	6	121	0	26	2	5	451	8
peak27622	18	47	81	17	1	92	400	676	168	467	56	121	45	29	32	140	461	706	364	582
peak27623	12	32	69	142	0	4	34	56	167	25	19	59	27	5	27	9	63	35	43	29
peak27624	2	13	48	85	0	1	174	290	476	169	2	29	23	30	0	3	198	324	116	169
peak27625	2	40	88	134	0	1	50	76	329	49	2	71	79	36	36	0	46	52	118	46
peak27626	42	0	3	4	0	86	3	9	7	1	28	1	3	14	0	46	4	6	40	4
peak27627	109	10	10	9	0	613	39	62	70	49	63	13	8	11	0	194	43	97	60	53
peak27628	31	1	0	1	0	165	0	6	2	2	57	0	0	13	0	185	0	0	29	2
peak27629	16	32	65	31	0	46	59	96	30	55	9	24	27	4	9	0	60	106	8	92
peak27630	1	101	135	120	625	1	158	269	154	230	1	60	48	7	95	2	193	235	14	183
peak27631	4	0	0	0	0	0	0	0	0	0	13	0	0	1	0	390	0	2	4	0
peak27632	5	10	10	1	0	62	40	49	7	46	4	15	11	4	0	0	30	86	59	31
peak27633	8	3	17	1	0	199	19	33	56	21	3	6	5	5	0	57	29	59	57	27
peak27634	412	9	24	32	0	11640	60	74	40	51	151	16	24	46	0	4293	100	317	133	46
peak27635	7	3	9	5	0	201	26	34	2	42	0	1	5	4	0	23	30	93	2	44
peak27636	0	63	113	24	0	3	57	121	77	135	0	19	20	3	0	0	88	68	11	154
peak27637	32	2	5	8	0	286	18	14	54	14	16	2	4	7	0	44	22	29	136	11
peak27638	7	31	53	77	0	28	189	327	394	280	0	9	20	7	1	11	209	393	40	334
peak27639	5	34	61	101	0	11	209	423	833	327	0	14	17	16	0	3	249	423	63	466
peak27640	0	0	4	2	0	0	59	87	5	65	0	4	10	0	0	15	63	105	4	71
peak27641	6	2	0	0	0	5	15	11	1	24	0	3	8	1	0	16	11	30	49	7
peak27642	4	54	121	231	100	0	81	165	249	199	1	69	53	69	67	0	133	108	73	170
peak27643	8	2	4	0	0	39	0	10	1	2	4	4	3	3	0	60	1	2	6	2
peak27644	7	40	85	85	1	14	125	153	149	171	12	50	44	23	39	10	145	179	61	150
peak27645	0	36	74	24	0	4	41	49	10	52	0	21	14	3	49	4	65	52	2	49
peak27646	10	0	0	0	0	218	3	2	6	0	3	0	0	0	0	68	3	2	9	2
peak27647	7	0	0	0	0	154	3	4	10	2	6	0	0	0	0	116	3	21	36	1
peak27648	0	45	58	27	0	1	22	43	104	41	0	50	23	6	0	2	28	35	10	34
peak27649	4	43	92	10	0	8	165	294	62	262	2	64	6	7	67	2	163	188	36	267
peak27650	35	0	2	3	0	635	6	7	29	21	14	1	0	7	0	273	16	10	72	17
peak27651	3	0	0	0	0	94	0	0	4	0	1	0	0	0	0	98	1	1	8	0
peak27652	11	0	0	0	0	248	6	1	25	1	15	2	0	3	0	660	4	5	157	3
peak27653	2	2	6	5	0	10	10	26	111	28	8	6	2	1	0	7	12	29	44	25
peak27654	8	49	68	183	1	27	472	738	1868	735	1	70	100	17	17	15	519	1389	300	713
peak27655	2	17	30	63	0	10	60	76	102	132	0	18	30	3	35	0	74	110	19	78
peak27656	1	0	0	0	0	7	2	3	1	1	13	1	1	14	0	57	0	3	138	1
peak27657	18	0	1	3	0	70	10	7	19	9	7	3	1	3	0	50	10	5	128	12
peak27658	10	22	60	34	2	59	313	534	317	453	1	36	26	7	17	14	360	561	87	488
peak27659	1	14	52	19	0	18	49	117	174	102	0	48	15	3	0	12	44	113	46	92
peak27660	19	115	258	128	427	92	774	1393	994	1205	8	109	91	31	89	20	805	1306	306	1300
peak27661	25	56	121	59	0	2	64	145	89	61	11	97	67	8	45	0	76	144	23	115
peak27662	96	2	4	15	0	2686	19	37	76	41	414	4	6	63	0	8561	34	73	2058	55
peak27663	23	20	34	10	183	85	302	276	84	224	26	49	20	22	12	17	372	729	196	178
peak27664	0	38	45	84	0	3	25	76	127	53	0	17	15	12	0	0	37	35	7	44
peak27665	9	27	58	49	0	16	116	185	154	69	6	34	8	8	0	3	85	97	9	104
peak27666	10	33	74	48	1	100	319	363	1146	250	9	24	16	13	8	24	334	557	107	198
peak27667	41	11	17	38	1	158	25	33	52	26	13	5	9	32	0	14	21	32	55	23
peak27668	9	26	54	19	0	22	77	147	46	59	9	32	7	5	31	2	110	132	2	82
peak27669	26	1	0	3	0	427	4	5	27	4	4	0	0	1	0	90	5	4	37	5
peak27670	0	0	0	0	0	31	0	1	0	0	6	0	0	0	0	111	0	3	1	0
peak27671	0	0	0	0	0	21	0	0	1	1	3	0	0	1	0	68	0	0	2	1
peak27672	476	0	0	1	0	12379	0	2	7	0	8	0	0	0	0	139	4	10	62	0
peak27673	22	179	420	159	4	87	469	896	289	669	43	56	328	23	0	34	700	1091	58	673
peak27674	13	11	18	4	0	27	19	36	161	30	5	4	11	1	0	12	18	56	5	21
peak27675	11	127	240	76	0	9	71	136	45	128	2	31	110	3	30	0	85	143	5	135
peak27676	4	38	46	3	0	10	54	68	12	81	5	9	55	4	0	7	54	168	3	69
peak27677	496	25	72	114	0	1150	62	97	122	85	262	6	68	43	0	442	47	208	88	71
peak27678	21	275	416	437	1	19	304	657	463	404	9	38	209	23	27	0	244	663	15	579
peak27679	7	152	304	437	0	2	79	139	50	191	4	30	242	33	83	0	96	162	5	155
peak27680	22	3	2	5	1	546	13	13	9	9	4	2	1	11	0	59	14	14	22	6
peak27681	1	1	0	0	0	70	5	11	2	7	0	1	0	0	0	31	9	29	14	9
peak27682	65	12	24	74	1	512	90	167	482	91	134	25	72	128	8	1249	121	528	1537	84
peak27683	9	18	18	20	0	38	181	197	321	126	12	12	8	7	0	41	212	303	182	159
peak27684	14	0	0	2	0	79	1	0	0	0	28	1	0	5	0	59	0	0	2	1
peak27685	5	0	2	7	0	2	0	2	75	2	0	0	0	0	0	0	0	0	1	1
peak27686	1	13	22	53	0	0	61	108	186	104	0	9	3	30	0	0	42	69	138	75
peak27687	1	15	56	92	0	0	50	104	274	121	0	17	6	166	0	0	46	60	351	129
peak27688	3	1	0	0	0	86	0	0	1	0	1	0	0	0	0	28	0	1	5	1
peak27689	21	20	63	15	0	77	151	342	273	112	1	6	16	3	21	16	208	286	130	150
peak27690	19	5	4	1	0	171	13	22	11	21	3	3	2	1	0	13	10	23	19	21
peak27691	167	3	7	28	0	291	18	27	69	39	3	2	5	26	0	33	8	10	116	21
peak27692	8	86	324	57	0	3	78	168	10	128	6	23	76	24	49	0	111	124	2	147
peak27693	6	68	240	48	0	5	97	237	73	167	1	22	55	9	36	0	94	120	5	190
peak27694	13	199	793	130	1	25	811	1532	225	973	1	50	111	19	77	0	1151	1056	70	982
peak27695	5	107	449	158	0	0	60	197	58	88	1	38	75	13	12	7	64	69	0	82
peak27696	9	0	0	1	0	19	1	1	1	2	7	0	0	2	0	53	0	1	11	2
peak27697	13	0	3	4	0	102	4	1	3	1	1	0	3	4	0	19	0	4	1	2
peak27698	0	25	39	10	39	10	71	92	15	68	0	34	20	5	0	8	68	107	7	57
peak27699	5	34	62	22	0	12	176	283	84	197	4	33	29	8	19	35	178	260	61	206
peak27700	8	13	16	22	0	23	36	79	76	47	5	12	4	3	0	4	50	43	59	62
peak27701	10	17	63	45	0	2	56	84	57	66	0	32	28	29	29	10	43	93	28	67
peak27702	1655	16	15	29	1	38734	296	437	1339	288	605	8	24	143	0	17497	555	902	9006	349
peak27703	14	3	2	4	0	155	0	3	26	1	9	0	1	23	0	54	1	9	199	0
peak27704	1	0	0	0	0	7	0	0	1	0	4	0	0	40	0	121	1	3	56	0
peak27705	4	33	61	28	0	0	143	211	274	215	0	33	124	34	24	0	121	351	181	209
peak27706	13	1	0	1	0	206	4	11	13	3	21	1	4	79	0	481	5	21	1279	7
peak27707	0	64	157	124	598	11	700	1177	1053	1159	9	79	198	178	42	10	993	2203	1412	1389
peak27708	0	48	60	96	1	1	108	151	147	165	3	49	105	117	0	0	139	377	253	185
peak27709	17	6	7	0	0	38	56	47	100	37	5	12	8	2	0	26	68	111	53	52
peak27710	82	17	26	41	0	347	191	293	539	171	43	38	17	11	1	54	199	397	221	264
peak27711	138	31	46	87	0	253	77	157	576	94	90	76	58	35	1	46	90	122	238	91
peak27712	4	28	35	5	1	24	189	280	72	215	6	23	13	3	22	12	245	312	104	268
peak27713	1	19	50	45	1	0	109	130	157	135	0	39	21	26	0	0	170	133	544	96
peak27714	9	0	1	1	0	48	0	6	1	13	3	0	0	0	0	87	8	7	7	8
peak27715	4	8	9	10	0	0	10	15	68	21	0	2	3	2	0	0	13	22	9	19
peak27716	7	6	4	11	0	1	40	33	98	60	0	3	8	0	0	0	39	68	13	66
peak27717	4	5	8	19	0	28	51	86	63	81	6	2	7	0	0	0	68	97	12	75
peak27718	74	9	5	11	0	201	13	12	19	16	24	5	0	4	0	39	10	17	21	40
peak27719	41	8	5	24	0	589	63	102	129	97	7	9	6	4	0	35	77	94	47	106
peak27720	16	282	714	601	684	23	701	1109	2716	584	25	379	315	73	336	37	920	856	504	826
peak27721	32	451	1038	1542	2196	26	1871	2804	4575	2461	46	714	521	215	338	12	2149	2869	1071	2500
peak27722	5	0	0	0	0	160	2	1	7	0	5	0	4	0	0	308	3	9	61	1
peak27723	2	22	29	34	0	8	108	166	286	158	1	20	14	3	0	14	114	147	23	171
peak27724	9	72	140	11	0	10	262	339	28	366	4	80	47	1	47	2	225	456	2	293
peak27725	3	0	1	1	0	13	6	12	11	7	11	2	4	13	0	22	3	8	222	8
peak27726	2	9	21	15	631	0	52	52	72	34	10	20	18	3	2	4	55	194	52	60
peak27727	1	0	4	3	0	6	18	23	62	19	0	6	0	0	0	2	26	35	31	17
peak27728	221	4	1	3	0	5033	20	35	256	15	48	0	1	27	1	1618	11	50	1822	26
peak27729	5	0	0	0	0	112	0	1	0	11	2	0	0	0	0	102	1	3	10	4
peak27730	6	3	1	6	0	3	13	23	29	32	16	11	2	29	0	84	20	23	456	40
peak27731	4	0	0	2	0	27	3	0	2	2	4	1	1	4	0	118	0	1	2	1
peak27732	3	1	1	9	0	0	2	2	35	5	11	9	0	40	0	15	1	0	151	3
peak27733	1	0	0	0	0	5	0	1	56	4	0	0	0	0	0	0	1	12	3	1
peak27734	0	11	3	17	0	9	35	56	351	37	2	6	15	4	0	29	37	93	90	40
peak27735	4	1	6	3	0	9	30	35	78	20	1	13	1	0	0	24	28	35	28	15
peak27736	9	5	16	7	0	15	12	25	72	12	4	9	2	0	0	0	17	20	6	18
peak27737	14	42	107	85	1	5	162	317	451	193	11	58	56	26	26	3	249	297	132	170
peak27738	23	38	105	128	0	34	174	324	509	218	17	81	47	37	60	7	224	364	141	223
peak27739	10	39	101	92	0	21	35	46	180	20	17	76	34	20	34	8	27	29	40	53
peak27740	1	18	35	11	1	0	83	119	24	109	5	48	25	8	6	7	134	137	23	94
peak27741	1	50	104	3	0	0	111	158	10	173	1	52	20	1	20	0	113	107	8	187
peak27742	1	112	212	9	612	10	430	586	65	625	2	147	79	9	209	0	457	610	50	558
peak27743	3	54	107	11	212	10	124	173	23	160	8	52	36	10	0	8	154	154	16	132
peak27744	78	74	131	42	0	114	89	143	17	129	28	97	60	31	58	36	135	161	4	119
peak27745	1	65	114	56	0	5	70	96	12	137	4	72	26	19	15	10	85	96	4	88
peak27746	5	2	28	6	0	4	65	107	38	100	1	8	3	7	8	0	74	101	24	145
peak27747	4	7	12	61	0	0	26	25	69	34	1	11	6	89	0	0	14	22	138	44
peak27748	8	1	2	0	0	12	56	66	17	26	0	1	6	1	0	0	73	228	4	27
peak27749	57	4	6	8	0	602	26	51	90	54	50	3	2	23	0	428	37	64	543	44
peak27750	11	0	0	1	0	116	9	7	1	8	4	2	0	0	0	38	5	16	19	7
peak27751	0	6	14	19	1	2	24	26	67	14	1	37	35	1	119	0	41	35	10	23
peak27752	0	7	48	73	0	6	207	264	343	224	5	56	55	17	35	25	262	429	121	219
peak27753	12	6	21	48	0	14	42	55	74	59	4	22	36	55	0	2	52	146	240	63
peak27754	40	0	4	1	0	1066	22	37	53	45	108	1	5	14	0	2031	51	78	243	29
peak27755	10	14	43	97	0	82	110	194	767	187	1	18	11	7	96	20	131	149	75	136
peak27756	15	12	44	58	1	13	72	83	282	102	1	10	7	5	3	0	52	76	24	53
peak27757	24	13	18	34	0	21	26	37	137	30	4	8	11	2	40	8	14	22	10	17
peak27758	51	27	69	78	1	255	266	402	1154	306	25	16	12	8	0	78	287	357	281	304
peak27759	14	12	11	14	0	67	48	71	276	61	0	2	3	3	0	4	74	98	84	51
peak27760	23	49	113	120	0	57	294	385	874	286	5	35	36	13	29	11	283	399	72	343
peak27761	6	20	36	37	0	11	44	69	243	58	1	6	11	1	0	1	48	91	11	72
peak27762	1	0	0	0	0	25	0	1	3	1	11	0	0	0	0	156	0	0	0	0
peak27763	3	0	0	0	0	6	2	0	0	0	5	0	0	1	0	153	0	0	4	0
peak27764	2	0	0	1	0	55	0	0	8	0	2	0	0	0	0	89	1	1	35	1
peak27765	24	44	76	172	0	105	335	475	1200	318	34	63	83	48	17	61	381	753	774	372
peak27766	19	17	30	80	570	17	172	243	595	191	23	61	91	70	20	43	274	414	838	232
peak27767	4	103	219	293	0	6	95	135	187	116	8	170	161	41	29	0	153	159	24	101
peak27768	2	118	205	393	0	1	247	342	618	197	7	168	196	69	185	9	229	444	119	237
peak27769	7	132	211	311	0	1	144	196	394	148	11	159	199	73	151	7	164	247	76	152
peak27770	1	0	0	1	0	55	2	6	3	0	50	0	0	7	0	1502	7	3	77	0
peak27771	2	0	0	1	0	11	0	1	0	0	4	0	0	0	0	215	3	7	1	0
peak27772	1	36	62	25	0	10	129	157	50	158	6	49	40	4	0	12	130	209	8	184
peak27773	1	15	35	20	1	11	103	115	161	117	0	15	41	5	0	10	165	339	55	161
peak27774	4	6	14	15	0	15	25	55	47	74	2	7	2	1	0	21	31	71	6	74
peak27775	21	37	90	50	0	19	63	124	131	71	12	108	61	32	25	5	71	148	62	71
peak27776	28	46	239	19	0	54	360	994	86	214	0	0	0	1	3	0	373	489	0	208
peak27777	35	111	716	23	2	8	83	218	9	57	0	1	1	0	0	0	111	106	2	63
peak27778	11	58	526	18	0	6	82	285	10	46	0	0	0	0	0	0	101	125	0	56
peak27779	63	217	1300	70	0	9	170	554	39	87	0	2	0	3	0	0	226	287	2	101
peak27780	40	52	438	28	0	80	72	208	2	34	0	0	0	1	12	0	58	76	1	49
peak27781	168	296	2375	132	2	287	1147	4589	294	405	0	2	4	3	1	0	1503	2218	13	415
peak27782	148	55	362	56	0	294	78	260	16	50	0	0	1	5	34	0	101	162	0	18
peak27783	96	811	3463	685	20	103	6697	18142	3266	6434	0	1	9	8	192	1	7815	8821	33	6988
peak27784	34	69	474	39	0	38	70	224	68	133	0	1	0	0	0	0	85	144	1	105
peak27785	52	481	2292	1492	4	35	1147	3489	1453	1203	0	6	3	14	78	0	1520	2080	16	1365
peak27786	46	720	3155	852	604	24	614	1822	377	681	0	1	6	8	93	0	742	856	0	730
peak27787	22	553	2244	1111	65	6	224	623	152	287	0	6	2	12	166	0	200	332	2	298
peak27788	77	959	3501	3048	662	1	173	442	321	232	0	7	7	33	311	0	184	234	2	244
peak27789	80	1045	4256	4256	1	26	135	331	287	128	0	8	11	84	337	1	136	214	7	159
peak27790	53	847	3559	2609	803	4	87	294	274	70	0	18	6	55	273	1	156	107	10	105
peak27791	508	1463	5859	4558	1940	70	244	722	419	223	0	14	24	160	916	0	271	302	13	275
peak27792	3	14	14	36	579	0	38	33	126	26	2	34	10	8	19	0	69	66	25	19
peak27793	8	35	84	114	411	0	59	74	202	68	4	49	58	29	222	4	73	89	94	49
peak27794	18	31	48	5	0	78	314	490	29	249	48	78	76	7	0	61	403	791	124	250
peak27795	5	8	13	2	2	41	184	210	23	101	11	25	13	2	36	56	170	381	50	100
peak27796	17	15	17	5	0	69	89	113	44	66	37	44	20	3	0	65	105	228	71	72
peak27797	12	14	17	1	0	53	97	107	7	67	12	58	22	0	0	35	90	297	22	68
peak27798	19	24	55	3	0	31	96	179	18	83	35	86	51	6	31	23	147	293	35	91
peak27799	8	17	35	2	599	17	49	80	16	37	17	70	53	4	119	7	65	82	3	39
peak27800	0	1	0	0	0	51	0	2	1	2	12	1	2	3	0	53	1	4	0	1
peak27801	1	1	5	3	0	0	9	6	16	7	8	7	7	7	0	5	5	16	208	6
peak27802	19	35	66	16	138	143	547	945	187	387	46	89	71	21	0	316	808	1657	777	441
peak27803	0	5	8	15	0	12	83	129	180	112	0	1	12	1	0	0	78	202	31	111
peak27804	4	0	1	2	0	49	1	1	2	4	10	14	1	9	0	46	1	1	13	3
peak27805	6	5	6	10	0	66	38	39	68	29	2	7	5	5	0	2	42	82	37	38
peak27806	433	1	4	10	1	9495	63	114	257	110	165	2	5	24	0	4728	147	235	1492	117
peak27807	143	114	189	670	2	112	63	124	364	67	246	183	277	275	92	36	56	160	95	53
peak27808	15	36	90	182	650	3	53	74	527	43	11	51	88	32	0	0	51	121	114	51
peak27809	21	73	164	295	5	66	332	614	903	350	25	93	185	42	108	27	427	992	152	374
peak27810	18	75	167	167	0	30	225	407	396	208	30	93	219	43	106	13	316	607	32	219
peak27811	10	45	157	172	0	3	79	158	242	102	2	70	219	19	72	0	136	219	22	106
peak27812	8	56	152	134	139	3	161	238	125	146	6	86	185	8	12	0	164	238	8	175
peak27813	6	44	116	107	0	10	100	147	69	78	7	66	113	13	0	0	105	167	0	102
peak27814	6	43	130	125	0	0	79	135	200	90	11	70	101	7	53	0	118	145	14	104
peak27815	8	64	182	124	0	4	88	175	262	104	10	75	177	10	123	5	156	241	45	121
peak27816	79	138	247	254	711	176	486	697	1055	490	189	184	244	49	149	150	567	1220	271	434
peak27817	47	69	146	91	0	108	376	700	696	450	126	89	148	32	35	148	545	1062	149	543
peak27818	18	72	142	96	0	28	205	289	303	261	82	87	175	24	113	15	259	518	65	228
peak27819	37	68	128	97	0	46	293	445	442	268	36	72	167	28	37	34	372	768	112	308
peak27820	19	70	216	135	890	59	464	737	464	396	13	153	178	38	99	26	582	1005	120	499
peak27821	17	8	31	32	0	20	74	114	154	65	5	31	12	2	1	8	95	225	18	58
peak27822	37	14	30	52	672	45	88	119	300	68	130	39	172	31	21	134	143	472	244	48
peak27823	0	1	8	10	0	27	40	33	393	13	4	10	24	5	0	61	25	171	187	14
peak27824	6	1	16	40	0	28	280	354	808	190	5	27	102	6	0	19	356	1302	304	194
peak27825	27	2	3	6	0	284	16	32	94	13	229	4	14	30	0	2949	28	89	183	33
peak27826	6	1	9	8	1	17	209	282	151	131	10	28	31	6	0	37	334	729	117	120
peak27827	31	0	5	3	0	92	30	26	27	25	91	5	24	43	0	340	41	196	405	35
peak27828	22	16	26	61	0	17	27	65	29	60	83	42	173	42	65	3	51	98	49	47
peak27829	24	89	113	90	385	71	324	357	251	183	92	309	135	214	102	95	353	520	1003	176
peak27830	3	7	19	6	1	40	126	159	82	66	16	41	13	5	20	26	161	194	115	75
peak27831	3	3	17	2	0	2	93	142	32	74	4	14	3	2	0	0	121	204	15	64
peak27832	9	0	1	1	0	54	80	77	72	43	10	8	2	1	0	91	122	167	150	44
peak27833	26	64	63	148	1	94	466	693	972	451	11	166	78	22	23	12	575	944	181	561
peak27834	4	35	50	65	0	6	38	49	114	34	5	89	83	18	16	0	44	64	16	33
peak27835	18	55	93	155	0	49	147	215	197	105	6	129	127	45	122	22	200	373	72	138
peak27836	53	14	21	64	0	118	160	219	805	99	24	30	23	20	15	88	136	361	428	119
peak27837	45	15	37	53	0	34	16	12	685	13	67	73	40	63	0	35	18	25	203	11
peak27838	4	21	17	37	0	5	31	69	184	37	8	72	13	4	6	0	46	55	6	75
peak27839	23	14	23	41	0	29	43	33	152	36	12	46	22	2	0	0	33	87	28	31
peak27840	18	58	112	226	1	56	441	560	378	323	70	260	197	248	202	149	582	1188	1534	353
peak27841	27	63	138	154	0	54	643	800	847	459	13	181	121	73	123	63	859	1567	906	553
peak27842	11	55	129	158	675	20	180	310	102	90	12	163	114	31	109	4	251	319	48	138
peak27843	15	121	162	200	1072	24	642	846	677	443	13	244	180	51	166	32	875	1394	411	534
peak27844	3	31	73	49	0	0	30	47	24	30	10	103	91	18	0	0	72	79	12	24
peak27845	22	21	41	33	0	57	252	312	453	165	20	83	30	6	6	49	354	406	121	201
peak27846	7	0	4	3	0	79	76	49	477	32	14	4	1	2	0	155	103	219	137	19
peak27847	11	11	28	112	1	25	39	40	373	44	14	32	28	97	0	6	38	85	324	28
peak27848	2	42	76	104	0	11	113	156	254	156	9	51	77	31	106	4	128	297	154	124
peak27849	14	8	20	44	0	69	58	114	207	98	10	15	4	31	0	92	72	98	416	112
peak27850	61	10	20	83	0	58	32	34	134	49	84	14	11	157	0	161	37	43	713	35
peak27851	9	13	18	82	0	23	41	68	258	76	13	23	14	93	0	7	44	40	442	58
peak27852	8	9	17	31	0	12	9	14	43	10	1	16	4	14	0	0	9	22	66	9
peak27853	6	2	4	8	0	14	37	70	65	54	2	6	1	3	0	14	45	63	61	76
peak27854	25	5	5	32	0	119	62	70	788	58	33	7	5	3	19	155	77	113	283	43
peak27855	17	20	35	36	0	27	52	53	144	48	13	63	28	9	28	10	61	79	45	50
peak27856	7	27	43	47	0	21	108	188	324	176	10	41	10	18	24	16	186	283	129	156
peak27857	6	5	16	31	0	0	57	103	233	100	6	24	7	7	0	5	97	126	83	91
peak27858	8	19	34	36	0	49	164	274	373	190	7	25	17	13	39	17	254	296	92	240
peak27859	2	2	8	8	0	9	79	95	147	47	15	11	11	4	13	62	105	270	549	57
peak27860	1	5	7	5	0	6	100	121	69	54	6	23	27	8	0	23	128	470	366	41
peak27861	0	2	9	5	0	0	60	63	14	37	6	20	39	9	0	0	91	245	77	31
peak27862	43	97	191	394	0	68	572	886	1050	598	83	236	291	565	53	44	714	1484	1345	655
peak27863	9	95	213	203	195	16	258	411	499	228	20	236	227	110	31	9	323	471	398	223
peak27864	10	60	96	126	0	22	223	262	449	254	10	103	61	28	30	1	197	356	185	287
peak27865	6	13	17	62	0	14	98	164	473	76	3	12	19	3	33	7	104	196	91	121
peak27866	0	18	42	91	0	0	108	125	125	81	2	31	24	14	0	0	88	186	21	97
peak27867	0	12	27	31	0	0	67	122	114	97	0	13	7	6	0	0	72	81	33	79
peak27868	1	3	5	10	79	5	55	66	187	37	8	7	2	3	0	5	69	191	44	41
peak27869	22	63	132	218	2	130	933	1315	1427	661	27	203	277	102	31	59	1408	2746	1677	725
peak27870	0	1	3	5	0	5	53	55	11	9	11	49	37	28	5	32	75	229	147	9
peak27871	4	5	6	18	1	2	26	27	78	18	0	11	6	4	0	3	30	27	27	30
peak27872	1	6	7	6	0	32	22	32	129	70	0	6	0	5	0	0	29	43	53	67
peak27873	0	3	0	25	0	0	9	6	82	21	15	16	0	59	0	50	17	19	236	10
peak27874	0	3	5	17	0	1	1	4	23	1	1	2	1	13	0	1	3	2	161	4
peak27875	0	24	18	25	0	0	81	109	170	78	0	38	6	9	0	0	100	81	54	73
peak27876	5	4	11	20	0	16	40	54	743	45	4	13	7	5	23	28	69	89	200	56
peak27877	26	0	6	1	0	139	4	17	2	14	6	0	0	4	0	41	9	16	5	12
peak27878	1	7	12	2	0	6	34	86	21	76	0	1	1	1	0	0	19	16	8	96
peak27879	0	13	23	9	0	13	231	297	227	138	3	14	40	8	80	16	262	579	233	126
peak27880	2	1	0	0	0	2	0	0	1	0	2	1	0	1	34	173	0	1	3	0
peak27881	0	0	0	1	0	11	2	3	96	1	2	0	2	0	0	2	2	12	14	4
peak27882	3	0	0	0	0	143	0	2	5	2	12	0	0	0	0	134	2	8	20	3
peak27883	21	0	1	1	0	247	1	4	35	2	14	0	2	3	0	131	4	11	47	10
peak27884	14	0	0	0	0	260	1	5	5	1	8	0	0	0	0	124	8	30	36	0
peak27885	0	0	0	0	0	4	0	1	0	0	1	0	0	0	0	103	0	0	2	0
peak27886	3	0	1	1	0	78	3	6	9	2	246	0	4	3	0	4796	4	49	284	0
peak27887	225	8	4	13	0	5362	44	47	297	14	281	15	9	11	0	7947	56	165	591	10
peak27888	61	6	6	22	0	193	18	25	28	13	95	17	27	8	0	314	21	77	19	10
peak27889	1061	17	8	6	0	23318	447	517	134	84	3593	54	90	4	0	93858	1151	2190	161	84
peak27890	0	3	14	2	0	0	15	51	8	8	0	25	7	1	0	0	33	51	6	4
peak27891	1	8	20	3	649	0	87	210	35	28	0	27	10	0	0	18	114	252	13	42
peak27892	16	1	0	1	0	147	3	17	9	10	25	9	3	1	0	142	15	28	9	2
peak27893	1	0	0	0	0	14	0	0	4	0	0	0	0	0	0	45	2	0	23	0
peak27894	0	0	0	0	0	19	0	0	2	0	3	0	0	0	0	157	1	0	5	1
peak27895	1	0	0	0	0	38	0	0	1	1	3	0	0	0	0	74	1	0	0	1
peak27896	0	0	0	1	0	10	0	0	0	2	4	0	0	0	0	68	1	0	5	0
peak27897	7	0	0	0	0	119	0	4	14	0	4	0	0	6	0	94	1	11	102	0
peak27898	24	0	0	2	0	713	39	42	29	11	36	3	7	5	0	527	88	213	259	13
peak27899	52	822	2261	568	1828	114	4114	6208	1275	3109	73	5210	1971	930	1966	74	6425	7368	2249	3352
peak27900	483	1741	3960	5561	5841	1104	22489	30561	32901	18727	1172	8047	5407	11075	2645	873	26676	47583	68678	20471
peak27901	6	0	0	0	0	60	2	1	0	0	57	0	0	4	0	203	4	5	12	5
peak27902	9	1	0	0	0	37	2	0	1	1	28	1	0	4	0	64	0	1	20	1
peak27903	4	0	0	0	0	56	2	0	1	0	33	0	1	3	0	378	1	0	6	3
peak27904	42	10	12	11	0	157	53	57	23	118	49	15	7	105	0	42	42	78	1467	126
peak27905	8	4	10	17	0	33	55	55	356	37	9	6	5	1	0	0	50	75	27	37
peak27906	25	27	29	7	0	105	33	64	11	45	25	12	11	4	0	28	28	56	11	32
peak27907	7	16	40	8	0	4	33	74	24	35	0	14	3	5	0	2	22	24	5	27
peak27908	137	4	7	9	0	1142	9	27	24	6	107	2	5	52	0	880	15	22	191	6
peak27909	53	50	66	174	0	64	121	167	334	83	38	41	18	30	11	7	138	240	72	110
peak27910	13	46	73	229	0	23	46	88	86	45	8	40	60	51	48	14	52	73	79	37
peak27911	27	15	16	27	0	89	83	101	157	77	13	66	26	25	0	64	124	268	248	99
peak27912	6	15	24	32	0	13	74	101	59	59	5	83	20	11	0	11	87	142	51	59
peak27913	3	7	9	17	0	5	57	74	100	43	0	32	9	8	0	16	65	85	107	42
peak27914	3	7	25	17	0	42	82	142	100	86	3	65	14	7	0	14	99	189	89	83
peak27915	17	234	514	991	214	11	318	484	958	443	8	460	341	657	78	1	427	511	412	451
peak27916	113	204	431	191	2	143	440	705	398	491	67	382	310	99	63	34	590	927	384	490
peak27917	37	195	347	101	3	91	703	943	140	896	8	310	310	57	232	18	993	1306	113	1123
peak27918	39	405	680	195	13	208	4507	6300	3949	5521	56	918	539	90	238	149	4627	7892	1893	5830
peak27919	0	5	3	3	0	10	52	51	78	44	4	7	3	0	1	7	60	77	73	40
peak27920	5	16	27	50	707	27	205	258	256	118	14	76	11	84	53	14	263	240	855	145
peak27921	6	38	54	104	0	50	530	655	1077	316	21	137	31	180	33	41	686	661	2323	366
peak27922	6	29	70	64	0	1	205	219	225	130	9	153	44	59	90	8	309	176	360	121
peak27923	7	15	32	52	0	3	167	190	236	133	14	48	11	60	17	16	249	233	490	139
peak27924	7	39	58	59	408	22	408	491	280	285	10	118	29	43	33	11	623	488	426	331
peak27925	11	152	139	373	359	16	369	572	287	570	4	166	76	146	0	3	448	486	157	580
peak27926	6	30	97	25	0	2	360	440	36	231	16	224	298	28	0	49	512	1041	134	260
peak27927	2	33	50	43	0	8	81	136	32	80	9	136	230	61	88	9	110	331	46	88
peak27928	45	63	153	126	0	76	285	423	181	128	373	330	905	673	137	340	431	1205	921	156
peak27929	0	8	14	41	0	8	26	34	117	18	1	6	28	10	0	0	32	100	26	31
peak27930	137	81	183	654	657	164	210	307	1223	444	25	69	131	293	75	23	232	418	630	469
peak27931	1	7	35	28	0	4	282	365	256	289	2	52	47	7	22	0	400	558	96	328
peak27932	9	44	96	158	0	3	276	410	769	330	5	107	154	59	65	0	346	564	356	333
peak27933	13	14	15	29	0	8	56	135	259	59	2	22	9	3	30	15	61	95	36	96
peak27934	74	22	57	73	0	244	105	191	341	138	81	25	41	67	46	182	129	280	283	142
peak27935	13	54	92	71	0	30	118	175	94	115	57	62	107	48	0	23	126	277	48	124
peak27936	360	6	15	11	0	404	29	47	78	26	493	11	16	9	0	372	42	55	114	38
peak27937	0	0	3	8	0	2	5	16	123	4	3	5	5	0	23	8	9	20	29	8
peak27938	5	4	84	5	0	0	201	338	24	62	0	12	68	10	0	0	238	777	116	71
peak27939	5	6	11	25	0	12	10	27	191	28	0	0	0	0	0	1	22	11	11	22
peak27940	3	6	5	15	1	21	54	56	710	97	2	1	1	1	0	0	47	70	28	68
peak27941	0	20	16	18	0	2	42	74	200	51	0	1	2	0	0	2	37	56	10	59
peak27942	29	61	73	376	1	85	224	302	2035	474	1	13	10	13	22	0	220	256	139	518
peak27943	53	54	49	348	0	106	126	196	1054	300	1	16	3	28	0	15	147	154	184	302
peak27944	4	26	43	102	0	9	120	169	559	348	0	57	14	25	0	13	144	227	231	325
peak27945	0	24	37	55	0	0	44	97	60	158	0	42	7	9	18	0	73	81	13	126
peak27946	1	15	23	34	1	3	76	108	91	119	0	28	15	10	0	7	69	144	34	167
peak27947	1	11	27	40	0	0	21	34	96	52	0	32	10	9	24	0	20	27	17	32
peak27948	0	10	21	46	0	0	32	46	104	83	0	46	16	9	64	0	52	83	28	58
peak27949	10	51	96	187	0	28	221	321	683	350	12	64	44	23	84	15	266	455	166	399
peak27950	13	51	74	106	1	76	526	774	1303	830	6	58	53	11	1	22	552	1042	284	898
peak27951	14	16	40	46	0	116	123	156	801	170	17	51	18	15	11	34	134	279	240	163
peak27952	1	16	69	25	1236	0	61	93	51	92	2	38	35	14	41	1	101	66	4	89
peak27953	0	22	32	64	380	2	42	94	125	73	1	42	42	56	0	0	45	104	88	84
peak27954	3	64	117	18	0	3	181	234	50	259	1	96	48	3	67	10	227	241	5	217
peak27955	4	50	72	264	0	8	74	132	288	136	0	26	25	7	0	0	85	86	15	182
peak27956	4	34	43	174	0	4	35	87	355	87	0	20	14	4	0	0	53	91	23	91
peak27957	25	92	164	264	1102	5	167	225	377	254	13	153	92	19	0	4	157	349	43	271
peak27958	24	102	210	178	0	28	181	305	141	461	6	152	166	12	58	11	248	366	11	508
peak27959	13	36	85	47	0	56	203	277	178	232	2	68	35	1	7	2	213	287	19	235
peak27960	2	70	143	215	598	1	142	254	377	169	1	60	23	4	58	13	199	153	10	204
peak27961	10	53	110	47	0	7	114	193	100	198	7	52	105	14	78	0	170	272	56	188
peak27962	0	0	0	0	0	31	0	2	2	1	5	1	0	0	0	368	3	0	19	0
peak27963	4	0	0	0	0	6	1	1	1	0	8	0	0	1	0	232	1	1	7	0
peak27964	3	0	0	0	0	0	1	0	7	2	0	0	0	0	0	1	0	4	67	3
peak27965	7	29	96	26	2	5	301	564	245	132	2	19	31	37	25	0	329	343	237	130
peak27966	83	0	4	4	0	2070	21	50	90	37	101	0	0	21	0	2321	41	63	760	35
peak27967	40	94	132	137	0	141	328	497	552	504	15	150	105	80	40	89	431	803	189	503
peak27968	35	0	0	1	0	812	1	6	33	5	27	0	1	6	0	920	1	5	156	2
peak27969	0	13	29	117	1	0	23	57	187	69	0	8	5	13	0	0	35	24	25	67
peak27970	0	14	18	134	0	0	20	33	213	56	0	7	9	13	1	0	25	11	60	59
peak27971	13	13	32	290	0	13	48	54	681	104	14	22	15	56	0	3	71	120	267	125
peak27972	29	17	36	341	0	40	69	97	906	120	27	21	24	151	1	21	63	86	560	122
peak27973	0	1	2	9	0	4	5	9	84	29	0	1	0	0	0	0	14	14	39	13
peak27974	0	0	0	1	0	21	0	0	2	0	2	0	0	0	0	38	2	0	4	1
peak27975	0	19	38	17	0	2	80	95	20	105	1	31	34	1	15	0	91	135	5	104
peak27976	240	1896	1917	2277	9568	339	4581	5549	3204	7185	2696	40838	426	190442	4621	648	5323	3598	331173	7575
peak27977	8	0	0	0	0	109	2	1	3	0	3	0	0	1	0	175	1	1	20	0
peak27978	0	7	38	17	0	7	74	110	21	290	11	108	4	1079	100	3	107	71	1483	332
peak27979	0	21	78	18	652	0	287	378	18	355	6	375	11	1007	207	0	291	221	1982	478
peak27980	1	105	8	6	0	0	454	279	16	35	0	2438	4	179	0	0	458	250	772	37
peak27981	0	13	3	0	0	0	227	174	8	72	0	772	0	12	1	0	405	151	95	80
peak27982	0	18	72	9	3	0	111	150	22	363	6	395	12	394	100	0	165	105	963	360
peak27983	185	12	8	6	0	1982	19	18	21	24	104	5	3	16	0	823	23	40	33	43
peak27984	2	0	0	2	2	22	1	40	77	2	5	1	0	0	0	202	14	251	65	1
peak27985	0	0	0	1	0	36	0	0	2	0	2	0	0	0	0	56	1	0	9	0
peak27986	4	1	1	0	0	84	7	8	3	9	4	6	1	5	0	55	7	20	8	10
peak27987	0	1	0	0	0	0	30	28	2	0	0	0	22	0	0	0	33	131	3	0
peak27988	0	0	1	2	0	4	55	41	10	2	0	2	6	0	0	4	52	250	19	2
peak27989	0	0	3	1	0	1	90	116	11	0	0	7	35	4	0	1	115	574	39	1
peak27990	1	0	0	0	0	0	41	45	2	0	0	1	9	0	0	6	39	157	13	0
peak27991	0	0	0	0	0	0	17	25	3	0	7	1	27	5	0	5	25	140	17	1
peak27992	9	0	0	1	0	206	6	6	18	11	192	1	0	12	0	4212	10	18	585	15
peak27993	13	59	134	214	0	12	64	99	238	78	34	157	93	128	50	7	77	133	129	80
peak27994	9	36	52	75	0	3	56	106	77	83	22	72	44	32	26	0	145	100	43	87
peak27995	88	68	130	108	1	188	271	494	357	333	75	136	113	115	40	16	351	517	268	339
peak27996	0	6	9	26	0	0	14	27	237	28	0	1	3	4	0	4	25	30	32	25
peak27997	21	0	0	2	0	153	7	12	12	14	18	2	2	10	0	87	6	11	40	12
peak27998	1	52	63	57	0	0	58	103	39	100	0	36	13	0	0	0	62	67	1	93
peak27999	1	2	10	6	0	1	66	120	153	81	0	14	17	7	0	4	72	182	137	85
peak28000	0	2	16	8	0	0	65	101	114	86	1	19	12	3	0	1	72	81	32	112
peak28001	5	3	1	4	0	18	89	80	42	81	19	56	3	4	0	1	155	197	57	87
peak28002	5	3	1	1	0	10	60	68	21	72	5	32	5	3	0	0	65	91	17	62
peak28003	6	1	4	3	0	9	5	5	27	8	26	22	1	38	0	5	17	0	178	9
peak28004	3	2	4	6	0	52	34	30	38	30	9	12	0	18	0	111	58	44	312	40
peak28005	2	2	2	2	0	29	35	37	52	40	4	26	1	12	0	19	44	61	571	47
peak28006	0	2	9	14	0	0	21	44	134	61	0	2	4	0	0	3	20	22	11	55
peak28007	7	3	7	15	0	13	9	13	167	24	4	2	0	0	0	10	10	15	4	16
peak28008	21	9	10	23	2	310	111	176	633	157	0	22	5	5	0	101	132	191	220	180
peak28009	35	0	1	4	0	605	8	19	22	28	619	2	4	29	0	8226	23	61	148	25
peak28010	14	29	27	6	265	26	76	96	25	113	1	31	22	5	0	0	71	65	8	98
peak28011	1	32	38	12	0	6	83	125	83	137	1	30	18	4	0	3	76	84	26	164
peak28012	2	36	70	8	0	10	71	103	65	117	0	44	14	3	21	0	62	58	55	142
peak28013	8	23	36	19	0	20	116	215	39	191	1	20	4	4	7	0	155	110	31	222
peak28014	3	35	47	12	0	1	55	78	20	136	3	47	15	10	21	0	99	78	32	98
peak28015	17	25	39	120	2	75	150	230	1402	264	6	43	15	19	0	63	176	248	438	265
peak28016	23	13	9	65	0	197	47	54	905	81	29	37	3	10	0	103	31	54	372	89
peak28017	5	134	228	135	0	12	148	234	58	38	4	38	27	128	29	0	176	198	226	64
peak28018	3	83	166	54	0	1	119	147	25	37	2	14	25	44	9	3	97	126	77	49
peak28019	1	2	5	2	0	9	24	51	52	10	0	2	0	0	0	13	51	42	36	10
peak28020	4	56	142	106	1	0	102	141	69	97	1	99	79	25	0	14	141	162	20	123
peak28021	7	6	4	7	2	6	80	78	283	54	10	6	7	1	2	4	74	114	99	40
peak28022	34	6	1	5	0	927	5	6	6	9	55	3	1	10	0	2048	10	38	67	4
peak28023	7	13	26	21	0	11	136	155	192	120	5	39	15	14	59	3	130	248	93	123
peak28024	28	217	480	614	819	92	1130	1598	2486	1316	27	305	232	151	176	94	1250	2127	987	1376
peak28025	8	48	105	121	3	29	295	421	342	279	7	46	69	49	50	21	337	565	185	299
peak28026	16	83	212	158	1	52	970	1401	1153	1125	7	121	159	33	138	52	1227	1780	576	1283
peak28027	6	52	107	70	505	6	40	82	68	46	6	72	92	28	44	0	54	80	22	53
peak28028	5	59	95	67	523	5	93	135	97	85	9	70	61	15	11	0	114	137	27	120
peak28029	4	1	4	11	0	7	24	31	284	19	1	4	0	1	0	15	29	43	37	14
peak28030	6	1	3	3	0	8	8	6	104	2	1	1	1	0	0	11	1	6	35	1
peak28031	7	56	139	165	1098	17	230	368	283	257	4	100	55	114	82	47	252	407	246	327
peak28032	3	124	203	463	705	5	75	131	334	93	1	149	159	205	132	18	102	127	134	84
peak28033	7	54	93	141	0	0	119	111	202	97	10	49	73	39	0	1	138	129	54	98
peak28034	6	80	163	176	0	13	162	304	130	195	6	74	105	36	97	0	205	266	67	201
peak28035	5	77	142	177	630	3	61	102	40	63	11	132	107	48	169	4	66	106	22	100
peak28036	22	110	229	141	0	19	139	245	80	199	19	128	124	132	79	7	176	252	126	238
peak28037	9	93	157	43	85	0	86	166	20	66	5	102	120	12	65	4	128	135	1	95
peak28038	5	63	94	27	0	0	89	134	50	143	6	45	75	2	0	6	161	271	11	106
peak28039	2	45	104	21	330	8	168	254	27	182	8	44	56	1	12	18	215	315	6	171
peak28040	7	65	90	13	331	14	298	401	31	236	9	57	47	4	0	25	380	414	20	203
peak28041	3	84	191	45	678	10	133	216	51	156	15	124	102	32	51	5	140	208	26	130
peak28042	5	49	124	35	334	6	141	219	35	143	20	67	70	8	63	2	160	205	25	137
peak28043	0	0	0	0	0	22	1	0	3	0	2	0	0	0	0	76	0	7	1	0
peak28044	39	36	57	27	0	81	63	94	50	93	1	7	0	9	0	0	49	59	29	92
peak28045	6	33	32	27	0	5	71	101	96	108	0	16	0	3	0	0	39	65	8	69
peak28046	22	2	4	5	0	39	4	9	4	4	25	0	0	4	0	152	1	0	22	2
peak28047	65	43	29	119	0	164	198	197	2645	111	2	26	3	15	0	2	210	149	282	79
peak28048	75	49	53	184	1	244	393	376	2117	283	4	21	5	20	1	7	415	378	599	255
peak28049	17	28	32	50	0	11	56	80	287	47	0	11	7	4	0	0	90	81	57	42
peak28050	45	20	21	90	0	17	38	58	552	23	1	6	5	9	0	0	57	70	67	25
peak28051	128	35	50	175	0	175	178	215	1220	132	1	34	4	22	9	7	200	197	245	158
peak28052	631	403	409	2461	272	2412	2852	3491	29254	2353	31	202	112	673	241	64	2916	3235	13384	2631
peak28053	1	44	95	219	0	0	32	74	92	55	3	88	36	87	43	0	40	54	16	51
peak28054	4	58	92	104	2	4	144	266	328	212	4	43	41	21	0	0	184	301	106	247
peak28055	10	50	111	36	0	0	63	121	96	133	0	52	58	20	0	0	67	107	14	86
peak28056	16	35	89	65	0	19	50	88	115	75	4	48	36	7	1	0	37	98	23	58
peak28057	9	18	43	21	0	1	61	80	38	63	3	20	12	3	12	0	60	100	10	67
peak28058	7	0	0	0	0	219	3	11	4	1	3	0	0	3	0	182	5	25	152	0
peak28059	1	36	48	140	0	7	78	110	239	71	0	44	52	19	12	0	101	180	55	78
peak28060	4	5	13	9	543	12	91	92	103	79	1	24	3	3	0	3	78	150	27	73
peak28061	2	13	13	2	0	10	23	43	33	54	0	29	13	4	0	11	11	37	37	56
peak28062	8	27	29	45	1	12	275	385	618	352	0	43	26	13	42	12	301	486	293	295
peak28063	2	16	52	22	0	17	134	231	398	154	7	26	29	3	22	15	139	248	38	149
peak28064	1	2	5	7	0	8	9	29	70	36	1	7	0	3	0	0	15	46	28	28
peak28065	2	40	48	122	1	31	85	131	477	144	3	42	33	21	0	15	121	161	244	151
peak28066	9	9	11	22	0	40	23	56	157	71	13	19	14	25	0	17	37	55	114	35
peak28067	6	9	14	43	0	21	83	138	576	159	4	14	12	32	0	27	84	119	780	179
peak28068	146	27	50	86	0	1190	120	136	1429	226	192	41	33	48	36	1322	120	298	2547	217
peak28069	14	34	49	119	1	62	142	210	709	228	8	62	32	23	10	18	202	329	363	298
peak28070	3	7	16	13	0	1	21	28	53	32	0	11	5	2	0	0	28	35	28	40
peak28071	16	6	16	12	1	36	40	57	126	67	7	22	4	3	0	11	51	85	36	79
peak28072	4	23	54	66	0	4	39	77	44	54	1	30	45	9	17	0	65	64	19	59
peak28073	13	2	0	5	0	82	37	35	109	69	6	12	3	1	0	32	35	117	42	62
peak28074	3	4	16	57	1	5	76	109	202	114	3	18	14	30	20	0	85	128	267	118
peak28075	53	183	215	615	268	288	1178	1559	6220	1566	17	184	81	81	36	81	1168	1629	2069	1843
peak28076	75	90	105	212	443	104	271	299	1118	327	42	89	37	14	137	30	261	371	265	362
peak28077	7	17	16	31	0	28	88	106	266	232	5	36	14	2	9	1	67	70	22	235
peak28078	1	15	17	27	0	6	37	57	171	146	1	15	11	3	0	0	41	72	8	159
peak28079	16	38	69	129	366	5	64	82	162	74	3	57	28	16	11	0	71	135	33	57
peak28080	37	34	55	72	2	88	102	111	314	92	13	54	39	8	19	5	100	168	75	81
peak28081	1	13	18	5	0	29	55	70	94	63	1	20	3	2	0	5	38	47	83	76
peak28082	1	0	0	4	0	0	2	2	15	2	0	1	0	1	0	0	7	8	63	4
peak28083	5	0	0	3	0	8	0	0	2	1	16	1	0	21	0	0	0	2	200	1
peak28084	2	0	2	3	0	8	4	18	10	12	0	5	3	4	0	0	12	32	68	9
peak28085	4	0	1	2	0	5	12	11	19	4	1	8	3	18	0	0	13	14	287	10
peak28086	0	0	4	4	0	3	11	7	26	13	0	7	1	18	0	1	7	25	179	15
peak28087	3	59	87	114	0	3	68	147	90	96	7	94	99	20	5	8	103	133	10	97
peak28088	63	67	110	35	5	621	892	1228	411	1041	13	125	115	17	0	122	1017	1778	176	1051
peak28089	21	72	94	33	2	41	178	227	222	162	10	99	60	2	0	25	175	303	28	125
peak28090	0	0	0	0	0	29	46	66	2	6	4	3	6	1	0	26	63	290	26	4
peak28091	3	0	0	0	0	88	0	0	2	0	3	0	0	0	0	103	1	1	5	0
peak28092	0	0	1	2	0	2	32	36	14	0	0	3	32	1	0	0	48	165	28	0
peak28093	1	1	1	1	0	2	21	13	15	0	0	2	4	1	0	0	17	66	39	0
peak28094	5	18	25	10	0	2	127	157	38	134	3	22	18	6	0	6	145	220	15	141
peak28095	17	3	3	2	0	92	31	45	24	52	14	2	0	4	0	101	37	67	49	31
peak28096	15	4	10	2	1	98	48	71	75	85	14	7	3	6	0	41	61	86	134	102
peak28097	26	2	13	5	0	136	100	151	62	123	14	6	4	13	0	145	126	143	237	146
peak28098	0	6	21	27	0	1	99	136	343	150	0	9	3	18	0	0	79	95	413	167
peak28099	10	69	92	93	0	8	109	206	208	179	6	70	23	12	52	1	145	213	69	170
peak28100	0	56	65	25	0	4	186	173	105	354	2	29	10	28	80	19	136	149	118	322
peak28101	0	3	5	18	0	0	25	38	110	22	0	13	14	5	0	0	36	78	43	30
peak28102	0	2	4	13	0	2	103	73	529	80	2	10	4	2	18	3	97	257	176	78
peak28103	0	2	2	1	0	4	51	104	45	54	0	5	6	1	0	0	60	105	110	63
peak28104	1	4	2	5	0	5	5	8	262	9	0	4	3	1	0	0	17	33	95	8
peak28105	0	0	0	6	0	22	29	38	356	20	0	0	1	0	0	65	58	108	208	18
peak28106	0	2	7	0	0	8	32	39	3	4	0	20	32	0	0	0	43	116	12	13
peak28107	4	1	0	0	0	86	0	1	0	0	0	0	0	0	0	60	1	3	2	4
peak28108	10	51	61	57	0	22	167	206	63	104	21	98	42	101	0	7	185	192	155	135
peak28109	56	29	65	90	0	145	122	132	96	113	88	103	101	257	19	108	142	188	354	127
peak28110	11	52	100	84	1051	28	81	234	86	67	9	127	99	154	14	49	104	282	217	33
peak28111	252	101	175	90	3	411	248	384	65	273	248	182	154	142	43	376	341	499	76	288
peak28112	226	72	143	120	1	421	201	327	72	249	248	212	189	408	13	323	239	499	120	176
peak28113	118	39	76	79	0	607	230	273	69	252	243	104	108	396	37	471	272	475	271	119
peak28114	181	54	96	36	0	381	76	137	25	87	105	103	73	101	46	144	102	138	89	121
peak28115	2	67	118	26	1	19	301	430	337	505	2	109	32	6	27	15	368	432	130	473
peak28116	1	39	43	14	0	1	75	150	23	33	2	15	34	1	0	0	92	180	2	29
peak28117	2	41	83	7	0	45	508	880	102	290	6	12	73	0	17	12	471	1239	27	344
peak28118	2	25	52	6	0	27	92	162	8	60	5	18	50	0	30	2	127	300	1	49
peak28119	12	0	3	4	0	230	5	3	1	5	28	0	1	0	0	660	15	37	4	1
peak28120	12	2	21	12	0	4	16	39	53	5	19	4	16	6	0	3	9	29	34	13
peak28121	6	6	22	2	1	5	99	173	20	62	14	3	16	0	0	43	109	197	11	77
peak28122	3	0	3	1	0	67	0	2	2	0	4	0	4	0	0	185	1	0	4	3
peak28123	1	11	17	3	0	8	44	94	7	28	12	5	17	3	0	8	40	122	12	41
peak28124	3	43	62	10	0	12	55	141	41	34	7	7	51	1	0	15	74	148	14	59
peak28125	2	0	1	0	0	1	0	0	0	0	3	1	0	0	21	142	0	0	0	0
peak28126	13	143	164	249	0	12	77	138	91	149	0	31	10	2	13	0	61	80	3	142
peak28127	39	170	204	350	2	52	288	470	421	497	0	37	20	1	42	0	277	311	4	588
peak28128	15	91	87	166	0	1	119	148	77	203	0	17	4	0	23	0	67	130	0	196
peak28129	18	246	250	340	1	10	191	255	381	441	1	57	22	1	36	0	157	237	2	440
peak28130	43	138	202	54	0	14	140	211	47	250	0	30	29	2	0	0	120	134	8	243
peak28131	4	72	109	14	259	9	55	91	5	72	0	15	5	0	45	0	67	54	0	85
peak28132	10	8	7	41	0	11	16	17	226	30	0	0	0	0	0	0	6	11	0	22
peak28133	6	1	0	0	0	0	3	4	63	3	0	0	0	0	0	0	4	0	1	2
peak28134	1	0	2	1	0	3	2	1	76	0	0	0	0	0	0	0	3	0	0	4
peak28135	24	34	37	99	0	57	293	300	834	188	13	56	45	38	0	68	307	674	526	219
peak28136	1	26	42	90	0	16	126	193	402	127	2	51	40	16	0	0	183	291	169	125
peak28137	3	37	67	85	0	16	292	456	1125	362	2	69	66	16	0	3	426	602	328	382
peak28138	0	0	0	0	0	17	1	0	8	0	2	0	0	8	0	39	1	3	211	0
peak28139	0	0	0	1	0	0	0	0	2	0	0	0	0	2	0	0	0	0	70	0
peak28140	0	0	0	1	0	25	0	0	6	0	2	0	0	26	0	34	0	2	430	0
peak28141	0	0	0	0	0	0	0	0	7	0	0	0	0	16	0	0	0	0	119	0
peak28142	0	0	0	1	0	1	0	0	12	0	2	0	0	96	0	0	0	0	459	0
peak28143	0	0	1	2	0	0	0	0	1	2	0	0	0	8	0	0	1	3	106	0
peak28144	8	0	1	0	0	7	7	12	14	11	6	0	1	0	0	3	11	2	118	3
peak28145	4	7	20	14	1	1	18	26	45	17	5	6	18	79	0	0	18	74	488	28
peak28146	0	3	16	11	0	6	55	102	85	54	2	5	15	36	26	10	79	229	325	61
peak28147	4	0	0	1	0	35	2	11	10	7	9	4	1	44	0	87	6	42	353	10
peak28148	9	916	1442	1017	1843	14	2617	3391	694	2139	15	1174	831	116	1227	5	3656	2785	241	2466
peak28149	9	658	1080	2038	1185	15	2613	3551	1230	2453	3	470	672	245	691	1	3782	2825	346	2738
peak28150	2	20	39	44	0	14	146	176	656	213	1	108	44	10	16	13	174	469	430	276
peak28151	2	8	24	18	0	0	54	84	58	55	0	44	22	11	0	0	61	59	63	43
peak28152	7	35	44	31	0	8	73	98	53	99	4	157	102	7	55	0	97	162	4	134
peak28153	0	22	21	14	0	1	63	75	43	101	2	73	19	5	10	0	47	102	5	86
peak28154	3	22	18	18	0	0	41	44	19	83	3	34	23	5	32	0	52	60	6	57
peak28155	6	34	45	38	0	12	70	105	19	116	4	104	50	32	15	8	115	143	46	115
peak28156	1	0	1	1	1	2	61	46	15	22	0	5	6	0	0	0	31	96	15	32
peak28157	4	1	1	0	0	86	8	3	5	0	11	4	4	2	0	88	5	7	5	0
peak28158	24	2	2	2	4	563	25	20	10	13	4	12	1	8	0	175	23	34	127	23
peak28159	2	1	5	1	0	9	8	15	79	5	3	0	0	3	0	16	16	9	40	5
peak28160	24	39	52	88	0	34	48	72	70	84	22	78	18	221	12	9	42	90	118	91
peak28161	45	17	33	72	0	28	32	59	62	44	18	48	18	91	0	8	22	45	106	36
peak28162	6	1	0	0	0	89	0	2	5	1	5	0	0	1	0	193	3	16	57	0
peak28163	44	0	0	1	0	1363	4	5	101	8	3	0	0	0	0	84	8	20	177	1
peak28164	14	0	2	1	0	328	0	0	1	3	6	1	3	0	0	70	3	1	7	0
peak28165	3	45	119	19	0	0	94	239	7	142	9	59	69	8	100	4	154	176	0	145
peak28166	5	80	215	44	0	1	108	187	63	120	7	80	70	24	28	11	161	200	36	151
peak28167	46	61	126	31	2	422	528	1049	379	595	49	131	76	53	36	271	770	987	415	722
peak28168	13	18	64	22	327	11	168	243	182	169	14	45	25	9	49	23	167	206	108	151
peak28169	4	27	69	19	201	0	176	326	130	163	1	28	19	1	0	7	188	236	40	152
peak28170	5	26	74	19	201	1	154	217	84	142	5	43	26	4	13	0	196	250	36	157
peak28171	5	63	194	43	0	2	143	294	68	198	5	87	52	12	27	8	192	250	11	193
peak28172	6	35	87	24	0	2	72	158	42	72	2	44	50	2	41	1	73	120	2	86
peak28173	8	47	84	27	0	6	45	70	54	41	1	53	23	8	0	0	25	56	6	57
peak28174	4	70	131	116	90	0	72	160	104	101	8	80	59	67	19	5	114	137	65	106
peak28175	4	40	119	164	534	9	78	133	68	126	0	74	64	66	85	0	157	170	27	141
peak28176	4	4	4	6	1	36	89	142	263	256	1	9	3	30	0	38	70	80	1966	256
peak28177	3	0	0	1	0	28	0	0	4	2	5	0	4	15	0	35	0	1	9	5
peak28178	4	0	2	1	0	50	4	13	3	15	5	0	1	2	0	132	7	47	67	18
peak28179	1	10	37	1	0	4	47	98	0	17	0	7	3	0	0	0	39	86	4	17
peak28180	25	38	57	42	0	33	49	81	35	18	7	33	23	62	20	0	41	61	57	21
peak28181	6	75	157	13	1	1	79	154	3	25	3	72	47	9	67	0	117	154	2	30
peak28182	3	260	536	22	327	11	314	596	16	129	2	295	148	13	329	0	374	485	4	145
peak28183	17	267	628	40	586	9	350	674	37	162	4	319	237	4	136	8	429	526	5	191
peak28184	5	2	0	0	0	52	1	0	0	0	2	3	0	0	0	66	0	6	8	1
peak28185	0	2	0	2	0	0	12	9	20	22	0	4	0	13	0	0	8	4	236	29
peak28186	0	3	21	9	0	0	78	100	30	63	0	19	24	3	0	0	87	171	21	61
peak28187	0	0	0	0	0	32	3	2	0	26	0	0	0	0	0	68	5	9	14	16
peak28188	0	0	0	0	0	12	0	2	3	0	1	0	0	0	0	62	0	0	12	0
peak28189	3	0	0	0	0	40	1	0	7	1	2	0	0	1	0	67	0	4	31	2
peak28190	0	0	0	0	0	4	0	0	1	0	5	0	0	1	0	57	1	2	3	0
peak28191	0	0	1	0	0	43	3	0	0	8	25	0	0	1	0	465	1	2	13	2
peak28192	1	0	0	0	0	5	0	0	0	0	3	0	0	0	0	74	0	0	2	0
peak28193	66	2	2	5	0	85	6	7	4	3	79	0	3	28	0	405	3	36	93	2
peak28194	0	0	0	0	0	1	0	1	0	0	1	0	1	1	0	97	0	1	3	0
peak28195	264	0	0	1	0	5290	4	9	33	0	9	0	0	3	0	228	9	10	188	3
peak28196	2	26	49	116	0	0	46	80	48	57	9	58	64	67	0	0	60	82	16	40
peak28197	5	16	45	36	0	9	103	195	59	131	8	22	22	5	75	3	120	218	18	162
peak28198	17	13	27	27	0	68	75	104	56	58	14	28	14	9	0	23	57	67	32	82
peak28199	3	22	61	30	0	19	307	565	334	465	3	40	27	8	0	12	446	575	140	575
peak28200	4	11	13	4	0	4	104	144	30	68	3	12	3	0	0	11	86	125	12	77
peak28201	3	152	422	274	584	0	236	373	733	185	0	136	29	11	80	0	235	190	44	180
peak28202	9	139	366	220	8	0	302	487	491	243	2	120	49	14	50	0	342	260	71	274
peak28203	4	23	35	23	0	20	55	86	50	35	0	32	5	3	0	0	61	42	17	37
peak28204	23	94	235	150	0	57	231	426	447	167	3	97	24	33	100	0	322	336	55	197
peak28205	1	14	34	45	2	15	64	102	62	55	0	26	2	3	0	0	57	70	5	77
peak28206	26	17	28	42	1	191	366	575	1029	213	7	12	2	7	0	15	497	478	219	243
peak28207	7	0	0	6	0	25	0	6	2	1	7	0	2	9	0	73	1	1	29	1
peak28208	3	23	89	57	178	0	143	281	156	240	4	62	35	16	45	1	164	227	24	239
peak28209	17	15	42	90	1	15	279	328	1020	197	9	44	21	9	0	7	320	397	191	257
peak28210	7	44	82	97	0	7	122	246	457	153	11	76	46	25	24	11	162	267	103	139
peak28211	1	26	72	81	0	0	52	122	90	64	2	42	45	22	29	0	78	122	45	72
peak28212	9	0	0	0	0	92	0	2	11	1	8	0	0	1	0	306	0	2	45	0
peak28213	13	0	1	0	0	379	3	0	1	4	35	0	0	0	0	1203	2	7	18	2
peak28214	6	2	1	0	0	13	0	0	0	0	0	2	3	0	0	54	1	0	1	0
peak28215	3	0	0	0	0	136	3	5	6	1	11	0	0	0	0	294	0	8	13	0
peak28216	0	4	16	0	0	15	95	260	12	47	0	5	3	1	0	1	112	198	43	58
peak28217	3	0	0	0	0	60	0	1	0	2	2	0	0	0	0	110	1	9	8	0
peak28218	1	1	0	0	0	4	1	2	2	1	11	0	0	1	0	154	0	0	11	0
peak28219	3	144	169	10	73	13	216	218	11	168	3	304	156	24	82	28	206	288	25	112
peak28220	3	105	96	4	2	5	221	218	13	226	1	201	71	13	37	15	311	245	8	172
peak28221	0	2	3	1	0	17	57	145	80	68	1	1	1	2	0	7	109	93	33	54
peak28222	0	10	22	18	1	12	131	260	290	121	0	12	11	5	0	0	171	375	109	151
peak28223	2	7	24	36	0	14	43	56	268	52	5	2	15	17	0	10	56	83	350	35
peak28224	6	33	36	14	1	45	437	499	746	312	1	16	15	8	3	8	473	526	384	356
peak28225	2	0	0	0	0	35	0	0	0	0	28	0	1	1	0	187	1	5	1	0
peak28226	1	19	37	59	0	13	83	95	154	97	4	57	57	30	0	0	71	208	212	95
peak28227	18	17	66	110	312	36	211	424	675	114	39	134	6	73	13	116	292	345	2004	149
peak28228	0	0	0	0	0	52	0	0	5	1	5	0	0	0	0	68	1	6	5	0
peak28229	13	1	0	3	0	247	11	9	32	10	280	3	0	39	0	8056	38	9	2154	5
peak28230	5	3	10	14	2	18	27	36	142	34	10	6	4	11	0	7	31	60	96	32
peak28231	1	0	7	17	0	13	26	36	202	40	2	2	1	4	0	14	37	86	89	22
peak28232	0	3	12	1	0	0	21	50	3	13	0	4	1	1	0	0	17	22	6	7
peak28233	560	12	30	10	0	12447	228	369	311	256	1184	21	15	105	26	28472	283	441	5531	196
peak28234	5	25	24	17	2	5	155	209	159	74	2	13	5	12	0	0	168	130	214	87
peak28235	2	0	0	0	0	60	2	0	4	0	11	0	0	0	0	227	0	0	7	0
peak28236	0	24	56	83	0	7	158	276	634	201	0	45	54	22	0	4	203	305	314	253
peak28237	10	2	1	2	0	305	7	14	0	11	3	1	2	8	0	288	18	25	57	14
peak28238	1	4	27	46	0	20	86	120	254	71	6	7	7	6	0	0	95	109	67	70
peak28239	7	1	0	2	0	100	2	3	51	10	8	1	0	8	0	102	3	6	217	1
peak28240	1	14	31	11	1	0	61	110	17	171	1	9	16	3	0	4	72	99	8	186
peak28241	5	25	42	12	0	6	90	188	53	183	1	30	21	2	30	10	122	190	19	183
peak28242	7	41	104	39	0	55	371	644	361	605	6	69	41	8	27	42	443	714	118	571
peak28243	22	0	0	2	0	96	21	20	26	12	4	2	1	2	0	51	24	27	84	26
peak28244	0	16	32	19	377	0	76	121	53	75	1	23	10	9	0	1	117	99	22	71
peak28245	11	11	15	89	0	24	62	35	111	41	37	11	24	15	1	1	51	124	29	38
peak28246	2	61	58	39	0	3	99	91	50	150	8	78	42	19	62	1	129	142	48	144
peak28247	4	0	0	0	0	38	0	0	1	1	6	0	0	7	0	65	0	7	43	0
peak28248	3	0	0	0	0	25	1	0	3	0	0	0	0	0	0	53	0	4	3	0
peak28249	2	1	0	0	0	34	0	0	0	4	7	0	0	1	0	63	1	3	5	0
peak28250	5	39	58	11	3	50	843	1105	155	567	22	267	121	27	70	139	1226	2088	1035	598
peak28251	0	9	16	5	0	0	105	141	19	64	4	55	23	6	0	15	186	229	62	72
peak28252	3	17	25	9	2	3	120	164	29	92	24	67	27	18	0	6	168	278	102	98
peak28253	1	4	12	5	0	5	65	83	17	57	7	45	23	18	12	0	84	162	61	49
peak28254	1	0	1	0	0	7	4	3	10	8	3	6	1	3	0	3	7	8	92	4
peak28255	1	0	1	1	0	5	15	17	42	15	3	4	2	2	0	20	24	38	202	6
peak28256	13	22	35	14	2	29	284	321	117	217	30	182	68	44	79	39	343	622	576	250
peak28257	13	14	20	33	0	13	71	76	65	49	10	89	44	73	0	11	94	219	421	53
peak28258	4	16	29	14	0	6	82	74	42	23	8	138	73	80	50	0	84	101	411	30
peak28259	3	6	12	2	0	13	27	26	23	33	0	50	4	34	0	0	40	47	756	25
peak28260	3	11	8	2	0	14	42	45	18	19	2	50	7	37	0	0	61	50	223	42
peak28261	4	20	9	7	0	5	49	44	28	43	0	53	14	24	0	0	54	79	262	36
peak28262	15	64	49	35	0	15	123	127	49	146	30	239	89	262	30	23	106	184	663	207
peak28263	82	172	84	123	306	329	467	407	334	564	277	589	143	1011	19	243	469	802	6880	669
peak28264	73	376	227	177	2149	166	802	832	323	1096	153	1511	465	1257	160	283	925	1538	3019	1233
peak28265	19	59	35	24	0	23	31	49	19	46	57	324	47	89	23	18	26	71	44	93
peak28266	10	49	34	8	0	12	71	42	10	117	62	207	47	204	0	11	71	105	201	103
peak28267	36	104	78	24	1	104	493	532	33	717	107	447	62	104	23	326	554	767	379	798
peak28268	44	106	80	43	1	59	152	201	51	290	159	309	69	100	37	57	183	242	167	317
peak28269	7	113	104	21	0	7	74	131	37	161	37	237	52	88	12	13	91	102	474	192
peak28270	20	78	67	17	613	21	121	106	28	137	50	256	69	55	106	55	116	169	112	156
peak28271	23	71	73	9	82	19	92	120	24	87	87	224	80	55	66	25	149	152	163	122
peak28272	21	85	63	23	0	12	36	51	44	60	52	239	67	58	55	28	28	62	182	40
peak28273	22	71	54	11	268	5	70	71	9	64	53	188	46	100	40	0	66	85	50	88
peak28274	3	20	36	2	0	1	56	63	4	71	15	31	14	22	45	0	74	66	22	76
peak28275	3	34	34	1	0	11	34	80	21	97	47	19	9	14	0	88	47	60	23	113
peak28276	30	18	39	5	0	454	55	133	29	103	143	8	16	44	32	347	75	145	111	113
peak28277	15	21	45	13	1	41	69	81	9	112	184	78	15	184	12	278	64	92	271	123
peak28278	10	21	46	14	0	11	34	45	11	50	62	34	17	17	0	35	52	31	34	57
peak28279	3	33	64	13	0	10	32	83	32	57	11	31	10	14	24	10	57	67	6	71
peak28280	5	26	32	3	0	9	33	43	5	44	15	40	17	35	0	15	33	59	105	46
peak28281	11	23	25	2	0	7	16	49	8	64	41	29	6	19	0	9	19	26	11	64
peak28282	2	0	1	0	0	10	0	2	1	3	17	0	0	0	0	212	1	0	1	1
peak28283	6	0	1	1	0	171	2	2	13	1	1	0	0	4	0	254	3	6	193	2
peak28284	7	2	1	19	0	9	43	48	373	71	6	4	2	2	0	14	43	62	222	74
peak28285	14	3	2	0	0	87	2	4	2	9	214	2	1	1	0	4850	6	15	7	10
peak28286	3	0	0	0	0	82	1	0	1	6	2	1	0	3	0	10	1	10	46	0
peak28287	10	0	0	0	0	153	1	5	9	1	7	0	0	14	0	342	1	16	1059	2
peak28288	9	14	28	37	52	21	164	201	71	132	17	39	12	26	24	27	180	237	42	141
peak28289	0	0	0	0	0	0	1	0	3	6	0	3	0	20	0	0	2	0	140	20
peak28290	4	0	0	0	0	98	1	0	4	2	21	0	0	0	0	306	0	1	34	0
peak28291	5	0	0	1	0	8	0	1	1	1	9	1	1	3	0	148	0	0	3	0
peak28292	148	3	2	1	1	4590	333	397	84	93	4366	11	65	6	0	115849	698	2495	279	85
peak28293	7	0	0	0	0	27	2	1	1	2	13	0	1	2	1	79	3	8	4	1
peak28294	0	0	0	0	0	11	0	1	0	0	3	0	0	0	0	35	0	3	2	0
peak28295	13	0	3	1	0	192	65	98	49	29	3	0	21	72	0	236	136	640	4555	30
peak28296	0	0	0	0	0	16	0	1	0	0	3	0	1	15	0	46	0	2	9	0
peak28297	2	0	1	0	0	28	15	16	4	5	0	0	11	18	0	80	15	85	182	7
peak28298	0	0	0	0	0	1	0	1	0	0	7	0	1	2	0	216	1	3	3	0
peak28299	3	0	2	0	0	56	14	20	7	12	1	0	10	18	0	134	27	193	666	13
peak28300	1	0	0	0	0	92	0	0	3	0	0	0	3	0	0	24	0	1	2	0
peak28301	31	0	0	0	0	50	1	0	6	0	36	0	0	7	0	195	1	5	15	1
peak28302	3	0	0	0	0	75	1	3	8	1	60	0	0	0	0	1968	6	2	27	4
peak28303	2	0	0	0	0	86	0	1	1	0	3	0	0	0	0	78	0	4	7	0
peak28304	0	0	2	0	0	1	22	43	41	15	0	0	2	9	0	19	54	42	198	13
peak28305	0	0	0	0	0	11	0	0	6	0	21	0	0	1	0	301	1	1	176	1
peak28306	8	0	2	0	0	94	1	2	4	3	24	0	0	0	0	311	0	14	23	1
peak28307	2	15	60	8	1	19	414	576	47	109	1	139	48	6	0	9	466	724	75	134
peak28308	5	9	26	5	0	6	112	183	28	48	12	103	21	9	48	4	151	237	100	32
peak28309	0	7	14	2	0	2	27	50	6	10	0	42	35	7	49	0	51	52	3	14
peak28310	2	19	53	5	0	0	75	129	10	34	4	106	56	10	44	0	115	192	22	36
peak28311	0	22	72	9	0	0	113	158	24	34	8	155	84	12	0	0	115	247	54	39
peak28312	2	75	113	111	0	7	68	88	30	65	4	293	134	57	214	0	103	138	20	101
peak28313	0	21	71	32	0	5	95	211	289	122	9	42	12	37	49	9	132	130	328	121
peak28314	1	18	84	48	0	2	59	155	160	77	6	40	25	125	0	16	103	151	371	91
peak28315	1	2	12	4	0	0	2	15	8	4	0	13	2	8	0	0	9	22	287	13
peak28316	3	2	8	0	0	18	16	34	18	24	5	4	1	3	0	18	12	32	59	29
peak28317	0	5	23	12	0	1	41	78	35	49	0	5	0	46	0	8	31	63	396	65
peak28318	2	0	0	2	0	11	1	0	0	0	1	0	0	21	0	95	2	0	17	1
peak28319	0	0	0	0	0	0	4	12	12	4	0	2	0	0	0	0	3	5	69	2
peak28320	1	9	25	16	0	2	65	81	29	72	0	31	23	4	0	0	71	91	45	82
peak28321	6	5	7	12	0	37	48	80	100	58	5	12	9	1	0	22	60	134	52	45
peak28322	0	1	6	1	0	7	18	29	7	10	0	6	22	0	0	0	39	121	4	15
peak28323	0	4	2	1	0	0	23	26	5	9	0	2	13	0	0	0	24	94	4	16
peak28324	54	4	2	11	0	210	29	49	41	54	105	19	12	291	0	267	20	70	1269	50
peak28325	1	22	38	53	0	11	153	208	461	171	6	39	14	5	0	25	165	227	166	196
peak28326	0	33	24	40	0	2	51	78	40	40	0	29	13	7	0	1	48	77	4	61
peak28327	2	54	108	82	131	1	72	128	55	95	8	128	97	25	69	10	69	142	6	78
peak28328	2	16	19	24	0	12	99	103	84	69	1	15	22	5	29	4	95	98	19	104
peak28329	4	9	14	7	0	9	44	47	247	52	0	13	7	1	0	17	36	96	165	49
peak28330	0	13	17	16	0	1	125	180	188	139	0	12	14	2	0	5	123	195	128	195
peak28331	5	30	50	47	178	24	364	420	599	465	5	29	32	12	27	23	364	512	530	438
peak28332	2	26	40	34	0	43	60	107	70	80	9	25	21	28	0	3	101	148	111	75
peak28333	1	1	4	1	0	0	86	149	8	10	0	2	59	0	0	5	111	554	13	7
peak28334	0	0	0	0	0	4	0	1	0	0	5	0	0	0	0	71	0	0	0	0
peak28335	3	1	6	2	0	72	41	43	77	47	1	1	0	0	0	6	32	58	8	32
peak28336	4	1	3	4	0	30	26	19	118	34	1	3	0	0	0	9	14	30	15	28
peak28337	12	17	19	53	0	163	166	325	1016	228	3	5	3	2	5	27	149	245	98	279
peak28338	2	9	13	26	0	2	21	30	215	31	0	0	0	2	0	7	13	22	20	37
peak28339	0	9	20	42	0	1	35	69	134	62	1	1	2	9	0	0	35	49	40	65
peak28340	2	0	0	0	0	155	0	1	0	0	29	0	1	0	0	1018	5	7	3	3
peak28341	9	0	0	0	0	194	2	3	4	0	14	0	1	1	0	111	2	21	12	2
peak28342	1	0	0	0	0	3	0	0	0	0	2	0	0	1	0	51	0	0	2	0
peak28343	2	0	0	0	0	26	0	0	1	1	7	0	1	0	0	205	2	0	6	0
peak28344	12	36	93	156	17	43	72	119	430	123	6	85	35	29	8	19	78	156	160	109
peak28345	0	46	99	57	0	3	31	75	31	34	4	72	43	8	0	0	18	55	2	41
peak28346	3	54	94	38	4	25	210	342	86	288	12	59	49	2	26	17	316	419	22	312
peak28347	36	0	5	0	0	124	5	4	4	1	31	0	5	2	0	129	7	7	10	7
peak28348	8	33	65	16	436	4	62	81	10	85	0	37	46	20	18	2	59	95	23	73
peak28349	8	3	19	17	0	17	30	46	109	54	27	8	10	2	0	6	35	49	9	57
peak28350	2	69	140	70	1	0	65	86	53	89	9	109	65	12	0	0	79	100	9	75
peak28351	25	0	1	4	0	54	0	1	13	0	94	0	0	82	0	76	0	0	140	4
peak28352	15	0	1	6	0	91	2	6	11	4	49	0	0	91	0	118	3	6	306	2
peak28353	2	0	0	0	0	45	0	0	1	0	18	0	0	0	0	40	1	0	8	0
peak28354	15	0	0	2	0	330	3	7	24	11	36	0	1	27	0	879	4	11	729	12
peak28355	32	1	1	1	0	760	8	13	4	20	48	0	0	2	0	1624	5	21	121	12
peak28356	68	1	2	2	0	1750	7	8	8	37	149	0	1	6	0	3445	15	43	149	19
peak28357	0	0	0	0	0	20	2	0	1	0	6	0	0	0	0	111	0	0	1	3
peak28358	5	2	0	1	0	53	0	0	0	3	7	0	0	0	0	83	2	0	8	0
peak28359	0	0	1	0	0	26	0	1	3	0	5	0	0	1	0	104	0	0	41	3
peak28360	2	0	0	0	0	51	0	0	0	0	6	0	1	0	0	98	3	0	7	0
peak28361	0	0	0	0	0	18	0	0	2	1	16	0	0	4	0	213	0	0	238	0
peak28362	2	0	0	0	0	67	0	0	1	0	4	0	0	1	0	32	1	6	29	0
peak28363	5	0	0	0	0	221	0	4	5	2	38	1	0	5	0	763	2	5	100	2
peak28364	1	0	0	1	0	32	0	0	1	2	13	0	0	1	0	255	0	0	69	0
peak28365	0	0	0	0	0	51	0	1	3	2	0	0	0	0	0	98	1	2	110	0
peak28366	0	0	0	0	0	3	0	0	0	0	1	0	2	0	0	82	0	0	0	0
peak28367	2	1	0	0	0	86	2	6	2	2	2	0	0	1	0	75	7	21	5	1
peak28368	0	7	9	23	0	0	12	31	86	35	0	4	2	2	0	0	20	16	29	35
peak28369	2	8	8	16	1	0	24	25	60	17	0	1	0	0	0	0	15	10	16	8
peak28370	12	3	0	23	0	74	0	8	27	6	3	0	0	9	0	6	2	7	48	7
peak28371	60	105	328	1004	0	198	652	1316	5098	1082	0	38	99	223	66	11	821	1170	3273	1219
peak28372	4	0	0	0	0	5	0	0	2	0	11	0	0	0	0	240	0	0	3	0
peak28373	22	31	53	210	0	51	143	206	689	158	13	55	50	68	38	20	193	325	357	210
peak28374	12	18	23	79	0	11	41	56	306	59	6	18	18	15	0	0	57	78	72	50
peak28375	23	11	11	59	0	32	31	32	380	39	10	15	2	15	0	5	37	48	93	38
peak28376	32	3	10	35	1	20	18	21	380	12	11	6	1	9	0	6	13	23	102	11
peak28377	32	10	16	52	0	12	22	24	690	30	12	8	4	9	0	7	15	14	87	32
peak28378	16	24	24	110	0	19	81	95	2486	71	15	51	14	13	7	5	95	161	617	116
peak28379	17	45	46	111	0	82	155	190	3694	244	8	58	31	23	0	19	153	218	973	261
peak28380	7	24	37	28	0	53	66	132	368	114	1	22	15	5	0	5	122	126	95	89
peak28381	12	20	41	26	358	25	91	141	285	144	9	31	30	8	0	2	156	116	71	146
peak28382	15	1	0	1	0	77	4	6	10	0	5	0	0	0	0	12	5	11	2	2
peak28383	13	19	36	82	2	24	48	74	399	56	6	46	36	15	5	0	79	64	77	53
peak28384	3	0	0	0	0	38	1	0	4	1	0	0	0	0	0	59	0	4	21	0
peak28385	1	31	46	118	1	9	40	70	89	61	6	37	38	34	0	0	31	62	21	42
peak28386	12	1	1	3	0	67	12	12	22	12	22	2	1	11	12	108	6	14	56	10
peak28387	15	37	82	39	1	18	222	408	220	338	11	58	26	8	0	16	280	418	62	346
peak28388	1	2	1	3	0	0	25	30	3	2	1	2	4	3	0	0	25	138	24	2
peak28389	0	2	3	2	0	3	34	11	49	34	0	1	1	2	0	7	20	42	87	53
peak28390	4	47	57	29	0	6	92	154	57	129	3	53	32	14	47	4	106	158	21	156
peak28391	22	223	327	109	6	61	1064	1669	537	1370	15	320	243	58	185	47	1365	1836	265	1490
peak28392	2	50	73	11	0	11	158	302	67	222	2	66	48	0	29	0	229	240	25	284
peak28393	59	0	0	0	0	829	11	13	0	6	60	0	2	0	0	1847	29	43	30	20
peak28394	12	4	7	5	0	16	11	12	75	20	0	1	0	0	0	0	8	8	20	14
peak28395	11	15	13	21	0	54	37	53	167	105	0	0	0	0	0	1	24	26	25	112
peak28396	19	12	19	19	0	174	90	183	366	244	3	9	0	1	0	0	121	81	43	251
peak28397	45	9	10	7	1	342	29	59	31	68	1	3	0	0	0	0	29	58	0	82
peak28398	34	10	7	6	0	137	48	58	25	60	0	2	0	1	0	0	31	47	0	68
peak28399	1466	234	559	2306	460	2504	449	712	4723	683	169	49	19	170	24	65	420	601	398	691
peak28400	384	106	306	847	1	524	371	498	2023	742	33	29	9	31	24	13	265	364	127	727
peak28401	155	41	85	181	671	310	84	152	467	117	10	6	3	3	7	3	82	96	15	99
peak28402	110	6	22	39	0	193	24	44	77	25	6	0	0	1	0	4	20	26	4	20
peak28403	183	44	81	73	0	521	108	258	94	164	17	3	0	2	0	31	126	153	17	146
peak28404	301	127	169	148	1	799	384	621	1149	506	16	14	5	4	24	20	344	403	56	503
peak28405	103	32	54	32	0	229	49	128	91	55	1	7	1	0	42	2	36	71	16	76
peak28406	145	12	18	21	0	236	24	39	64	29	5	3	0	2	0	0	20	29	1	18
peak28407	350	18	32	33	1	773	26	49	45	46	37	5	1	14	0	34	40	29	18	39
peak28408	90	18	23	45	0	162	36	92	125	44	0	3	0	4	0	0	34	40	6	45
peak28409	57	15	36	28	0	97	36	53	152	24	1	1	0	2	21	9	20	48	10	31
peak28410	87	16	32	86	0	12	13	14	127	14	0	2	0	1	0	0	9	7	1	5
peak28411	18	18	52	16	0	53	18	54	24	29	4	2	2	0	0	0	21	38	4	37
peak28412	36	14	33	5	0	86	31	61	24	28	4	2	0	0	0	10	38	36	0	27
peak28413	110	30	63	18	0	116	59	129	39	78	1	1	0	0	0	0	50	50	0	69
peak28414	98	21	39	15	0	260	100	200	63	85	3	4	0	2	31	1	95	137	10	103
peak28415	7	0	0	1	0	114	1	2	3	4	106	0	0	0	0	2647	4	3	37	4
peak28416	0	4	7	5	0	3	57	65	33	65	3	9	9	2	0	16	65	105	28	44
peak28417	17	60	110	249	0	33	457	617	1769	467	2	119	135	171	45	41	494	977	1782	636
peak28418	4	22	58	86	0	12	136	209	1356	202	4	55	47	22	0	7	173	241	819	227
peak28419	5	9	15	25	0	2	80	130	550	96	6	21	16	17	0	6	146	223	244	125
peak28420	16	26	51	91	0	63	248	367	1547	316	7	43	39	26	22	37	317	581	602	318
peak28421	5	47	71	100	0	16	325	419	494	385	9	100	55	15	0	13	340	662	182	450
peak28422	8	32	44	41	1	24	181	220	347	266	10	66	33	10	0	4	237	432	175	293
peak28423	9	35	59	101	0	14	119	145	184	101	23	64	57	48	30	13	112	220	87	106
peak28424	2	30	56	39	0	0	138	168	76	124	1	44	54	5	45	17	126	246	10	111
peak28425	13	32	31	58	0	47	173	277	112	189	19	22	10	17	4	54	217	247	78	206
peak28426	0	61	74	85	374	6	185	294	443	243	4	32	33	8	42	18	197	264	70	254
peak28427	1	27	60	39	0	0	64	103	38	114	0	35	23	3	0	2	105	131	7	85
peak28428	5	57	82	18	0	10	131	250	99	197	1	55	21	3	53	22	189	172	8	211
peak28429	0	0	1	3	0	1	2	2	97	2	2	0	0	0	0	2	4	7	12	10
peak28430	3	21	16	39	0	24	37	64	195	177	3	1	6	14	1	13	46	54	50	192
peak28431	0	16	29	50	1	7	80	106	121	108	0	18	22	10	0	0	69	104	37	131
peak28432	2	42	81	28	3	2	421	639	194	409	11	154	75	26	69	24	597	681	158	432
peak28433	1	22	47	23	325	8	130	180	98	108	13	95	66	15	6	29	141	282	69	120
peak28434	2	34	74	31	1	1	131	153	24	122	8	121	79	4	48	22	167	307	20	118
peak28435	9	22	33	30	0	73	125	183	283	121	18	64	45	10	0	66	125	329	366	118
peak28436	40	5	9	7	1	1203	70	113	84	339	172	25	3	47	0	7486	161	151	1380	332
peak28437	0	11	54	27	248	0	107	159	215	164	5	39	35	20	0	1	219	204	342	183
peak28438	2	51	66	90	307	12	317	373	229	333	3	83	57	40	29	14	424	462	403	345
peak28439	3	28	45	77	0	4	94	131	176	76	5	60	25	17	62	9	116	148	144	88
peak28440	1	45	80	36	536	2	151	208	62	175	5	90	36	15	0	0	160	205	47	182
peak28441	9	30	32	29	618	13	243	218	121	361	9	43	23	4	50	15	297	364	86	363
peak28442	15	76	112	56	1756	68	1259	1876	1439	1564	24	153	81	21	57	299	1804	2517	1083	1737
peak28443	3	5	7	7	0	17	38	69	45	32	5	10	2	2	6	0	34	57	9	47
peak28444	42	6	7	18	0	37	13	10	60	11	27	8	2	25	0	3	7	29	222	15
peak28445	7	6	18	0	0	2	45	79	0	29	0	19	3	0	0	9	66	50	5	50
peak28446	6	14	17	0	0	4	39	65	3	21	1	16	11	0	0	3	48	64	0	40
peak28447	2	17	24	0	0	9	46	58	3	28	3	14	6	1	0	0	48	55	5	62
peak28448	7	0	0	0	0	107	0	0	0	1	5	0	0	0	0	98	1	0	9	0
peak28449	6	0	0	0	0	81	1	1	0	2	10	0	0	0	0	206	3	0	12	0
peak28450	4	0	3	1	0	177	1	1	3	0	8	0	0	0	0	192	2	0	13	1
peak28451	3	0	0	0	0	72	0	1	2	0	7	0	0	0	0	45	4	1	8	0
peak28452	1	0	0	0	0	5	0	2	0	0	0	0	0	0	0	57	0	3	6	0
peak28453	0	0	0	0	0	0	3	9	18	7	0	0	0	2	0	3	1	5	97	6
peak28454	0	0	0	0	0	2	0	1	2	16	2	0	0	20	0	0	1	0	106	15
peak28455	25	64	96	261	7	129	966	1265	4000	893	16	144	80	88	25	112	1019	1720	3664	991
peak28456	34	11	14	8	0	12	11	2	5	56	7	23	11	6	0	4	4	1	218	81
peak28457	17	1	0	1	0	80	8	6	5	5	30	2	0	6	0	157	5	2	49	6
peak28458	17	2	3	13	1	27	62	34	811	24	22	11	6	8	0	46	92	123	175	17
peak28459	4	1	2	8	1	15	23	22	298	10	2	6	3	4	0	7	21	52	42	7
peak28460	9	2	3	13	0	73	19	26	107	17	8	4	2	1	0	19	32	25	13	20
peak28461	199	72	84	421	622	527	285	190	5029	160	197	135	264	138	51	373	304	752	2160	98
peak28462	4	42	66	141	0	5	49	71	354	79	0	68	40	9	0	0	55	83	52	80
peak28463	1	14	25	48	0	0	42	60	668	74	3	23	8	4	0	1	60	84	68	68
peak28464	1	9	8	36	0	1	53	79	535	59	3	6	3	1	28	0	65	110	57	52
peak28465	6	4	9	47	0	31	148	207	774	203	9	12	5	4	27	19	193	371	155	178
peak28466	8	0	0	12	0	20	33	27	342	19	7	1	1	1	0	33	49	34	78	15
peak28467	5	2	11	6	0	7	58	42	223	40	5	11	5	0	0	21	63	62	79	34
peak28468	2	23	43	49	0	6	92	104	162	77	8	55	48	16	4	0	147	158	63	69
peak28469	30	64	124	196	370	406	859	1371	1059	957	154	133	179	149	140	1095	1276	2267	2955	1110
peak28470	6	3	7	5	0	10	27	27	118	20	4	13	1	5	2	9	41	33	45	19
peak28471	16	123	151	188	307	8	154	196	863	206	15	286	194	76	48	16	167	298	536	182
peak28472	5	52	107	119	1	6	88	164	214	122	10	213	118	57	0	0	72	256	70	119
peak28473	3	83	154	200	382	5	257	378	808	232	7	296	200	117	94	9	271	461	793	342
peak28474	9	1	1	0	0	59	0	0	2	1	2	0	0	0	0	56	1	1	12	2
peak28475	1	0	0	0	0	35	0	2	0	0	2	0	0	0	0	53	3	1	8	0
peak28476	0	0	0	0	0	5	3	5	0	0	19	2	0	0	0	69	3	8	11	2
peak28477	0	3	3	0	0	2	48	37	3	11	5	6	2	0	0	15	30	37	13	11
peak28478	2	0	4	4	0	3	13	15	160	7	1	2	0	0	0	6	11	26	7	12
peak28479	1	1	1	12	0	18	22	30	145	17	2	2	2	1	0	0	19	60	18	21
peak28480	3	1	1	6	0	7	9	12	113	9	11	1	2	2	0	7	7	10	16	11
peak28481	8	2	7	16	0	27	17	32	179	19	9	5	5	0	0	18	35	43	28	29
peak28482	5	5	9	41	0	5	15	20	80	15	8	11	5	4	0	13	14	30	29	16
peak28483	9	0	1	16	0	40	18	8	335	17	6	0	1	2	0	70	12	34	177	15
peak28484	13	63	149	407	0	11	70	120	110	77	9	93	73	28	0	5	73	118	15	112
peak28485	12	63	110	71	0	4	54	108	73	87	13	72	74	25	36	2	80	99	17	80
peak28486	0	0	0	0	0	0	0	0	2	29	0	0	0	4	0	0	0	0	82	25
peak28487	0	0	0	0	0	0	3	3	10	92	1	1	1	12	0	0	2	3	129	89
peak28488	2	0	0	1	0	0	0	0	6	6	0	0	0	3	0	1	0	0	274	9
peak28489	0	0	0	0	0	0	0	0	46	18	0	0	0	4	0	0	0	0	1017	36
peak28490	49	28	46	330	205	99	106	107	1764	67	107	77	84	216	0	112	123	244	1031	33
peak28491	33	8	8	36	0	152	27	35	108	42	43	18	7	157	0	141	35	70	665	50
peak28492	13	5	6	21	0	30	30	51	99	10	6	22	1	13	0	22	44	62	97	18
peak28493	3	0	1	8	0	0	20	16	169	4	8	3	6	7	0	1	24	44	80	5
peak28494	0	2	2	9	0	0	7	7	91	6	0	3	0	1	0	4	7	25	8	4
peak28495	18	15	28	55	0	29	42	87	171	57	9	29	16	6	0	5	46	76	28	61
peak28496	42	56	69	549	1	247	664	953	10162	878	28	89	29	202	0	88	683	1360	10053	976
peak28497	5	1	18	60	0	4	29	86	96	18	1	5	38	6	0	0	66	114	24	23
peak28498	2	13	28	128	0	0	59	89	223	33	3	31	57	17	16	9	56	205	115	39
peak28499	0	0	0	0	0	0	0	0	7	0	0	0	0	4	0	0	0	0	194	0
peak28500	1	2	28	12	1	28	59	154	30	26	0	3	6	2	32	19	109	149	47	36
peak28501	150	0	20	30	0	602	42	73	199	24	263	4	5	86	11	715	59	181	1742	17
peak28502	8	0	8	1	0	4	8	16	8	4	20	0	2	5	0	2	3	1	55	1
peak28503	80	1	7	12	0	107	12	13	42	3	144	0	6	36	0	92	9	31	271	8
peak28504	32	0	3	4	0	76	7	17	21	4	32	0	2	12	0	73	5	22	92	2
peak28505	1	0	0	2	0	13	0	2	16	4	28	1	0	0	0	254	0	6	12	2
peak28506	3	0	0	1	0	27	0	1	7	1	11	0	0	0	0	258	1	1	11	2
peak28507	197	75	24	23	60	164	43	68	67	34	108	54	76	87	46	159	61	97	82	41
peak28508	1	0	0	0	0	6	0	0	3	0	2	0	0	0	0	123	1	0	4	0
peak28509	1	22	41	17	0	9	480	494	158	116	2	227	80	60	147	3	593	595	1245	172
peak28510	0	12	23	6	0	4	144	163	39	50	4	106	48	17	107	4	199	342	148	66
peak28511	11	2	3	3	0	468	4	5	1	6	40	2	0	1	0	948	5	13	16	1
peak28512	6	0	0	0	0	193	4	7	2	11	14	2	0	1	0	354	15	22	20	4
peak28513	0	0	0	0	0	6	0	0	5	0	0	0	0	1	0	96	0	4	22	0
peak28514	248	9	7	21	0	2562	95	133	140	80	554	13	25	180	21	3893	145	338	1156	74
peak28515	3	32	34	5	0	2	66	99	4	42	6	32	74	5	88	13	87	137	2	40
peak28516	2	36	73	9	0	7	346	466	68	271	0	65	123	5	1	6	427	951	63	280
peak28517	7	22	58	13	1	1	106	141	38	79	21	61	79	5	59	54	117	292	11	62
peak28518	2	36	50	128	0	0	45	67	92	16	0	50	117	39	54	0	72	145	52	28
peak28519	0	0	0	0	0	11	0	0	1	0	1	0	0	0	0	81	1	0	9	2
peak28520	2	66	91	14	2	2	193	280	83	373	0	64	25	6	14	5	207	230	65	347
peak28521	7	1	1	1	0	69	20	33	2	27	11	0	0	0	0	66	12	32	3	27
peak28522	28	3	2	1	0	450	4	11	5	17	36	3	3	0	0	945	11	6	7	14
peak28523	5	49	127	111	0	0	81	159	288	142	12	82	71	16	143	3	89	152	47	143
peak28524	6	45	124	123	3	33	423	742	843	747	7	51	70	19	0	18	553	929	361	801
peak28525	16	0	1	5	0	93	3	10	9	8	22	1	1	4	0	58	2	7	41	3
peak28526	24	0	1	2	3	1124	20	15	15	14	170	6	6	36	0	3368	31	79	256	18
peak28527	12	4	9	9	0	44	59	66	127	54	7	7	9	3	0	39	100	123	136	59
peak28528	284	94	152	44	0	443	51	69	12	71	229	167	278	122	37	137	35	126	4	36
peak28529	20	89	177	46	0	5	124	189	14	171	9	161	131	55	117	1	168	209	8	134
peak28530	2	15	30	45	0	0	34	68	45	52	1	35	18	23	0	0	39	58	58	55
peak28531	4	6	19	20	0	27	125	156	78	137	10	28	14	6	3	36	154	372	90	99
peak28532	0	52	145	78	221	0	78	101	10	61	3	56	24	175	0	0	57	44	33	55
peak28533	1	118	400	159	0	6	531	876	525	563	6	109	65	254	117	9	594	585	1701	677
peak28534	11	0	0	0	0	176	2	1	6	1	16	0	1	0	0	320	4	8	40	5
peak28535	2	0	0	0	0	23	2	0	1	2	0	0	0	0	0	45	1	5	7	2
peak28536	2	0	0	0	0	37	1	0	1	0	1	0	0	0	0	58	1	1	2	1
peak28537	0	88	270	160	0	0	87	176	83	120	0	69	60	12	68	0	88	167	3	90
peak28538	1	1	0	1	0	51	1	2	5	5	9	0	0	5	0	189	1	4	3	1
peak28539	8	0	0	1	0	43	0	2	1	0	15	0	0	1	0	338	1	0	2	1
peak28540	21	1	1	2	0	196	8	8	31	5	28	0	1	3	0	168	6	0	122	10
peak28541	0	0	0	0	0	9	0	0	0	0	0	0	0	0	0	46	1	0	8	2
peak28542	2	0	0	0	0	32	1	0	3	3	5	0	0	2	0	46	0	4	6	0
peak28543	0	0	0	0	0	32	0	1	1	0	1	0	0	0	0	128	0	2	0	0
peak28544	3	0	0	0	0	89	1	6	6	2	69	0	0	0	0	1195	2	9	23	0
peak28545	2	0	0	0	0	9	2	0	0	0	8	1	0	1	0	219	2	8	0	0
peak28546	1	0	0	0	0	14	1	1	2	0	21	0	0	0	0	285	0	6	8	0
peak28547	4	0	0	0	0	160	3	7	28	1	18	0	0	34	0	327	1	3	528	0
peak28548	2	0	0	0	0	71	1	0	4	1	6	0	1	0	0	144	0	2	8	2
peak28549	62	46	166	58	0	666	612	1455	1105	775	8	27	23	28	0	37	776	1089	791	943
peak28550	3	29	97	15	1	9	50	109	62	87	0	11	8	2	0	0	47	73	27	82
peak28551	6	25	80	15	0	6	37	78	3	29	0	5	8	7	3	0	45	47	6	36
peak28552	14	1	1	2	0	436	2	3	8	1	1	0	0	1	0	226	1	12	3	0
peak28553	6	0	0	0	0	126	2	0	0	0	4	0	0	1	0	192	0	10	0	1
peak28554	1	0	0	0	0	87	3	0	4	1	9	0	0	0	0	140	2	6	31	0
peak28555	1	0	0	0	0	37	0	0	2	0	6	0	0	1	0	61	1	0	64	1
peak28556	3	0	0	0	0	23	0	1	0	0	6	0	0	0	0	142	1	9	5	5
peak28557	1	0	0	0	0	22	0	0	2	0	2	0	0	0	0	71	5	7	5	0
peak28558	17	26	78	13	0	65	146	256	115	180	16	36	38	5	23	37	158	278	29	244
peak28559	12	4	4	1	0	250	10	23	20	8	8	4	3	9	0	137	18	19	106	11
peak28560	315	3	6	18	0	6192	47	98	225	32	297	8	15	33	0	6349	94	214	891	40
peak28561	1	26	29	4	0	0	68	114	16	94	0	21	10	1	0	1	98	107	6	113
peak28562	0	20	37	12	0	7	81	140	29	110	0	33	13	4	0	3	73	151	6	116
peak28563	1	17	49	9	0	1	74	146	36	103	1	19	7	1	0	6	118	157	21	144
peak28564	16	0	0	0	0	689	0	1	4	0	3	0	0	0	0	61	0	1	21	0
peak28565	2	0	0	0	0	88	1	2	6	0	4	0	0	2	0	98	0	0	30	0
peak28566	3	181	694	100	1572	1	337	686	120	207	4	93	57	25	169	1	423	499	49	176
peak28567	4	2	25	3	1	8	39	101	16	14	9	11	7	7	0	0	42	61	64	19
peak28568	55	92	369	49	0	28	275	663	54	140	45	44	24	177	24	6	354	351	317	195
peak28569	5	38	74	6	0	6	62	89	1	81	6	44	52	25	72	0	75	69	3	38
peak28570	5	0	1	0	0	90	3	0	0	2	5	0	0	0	0	120	6	6	3	0
peak28571	2	0	0	0	0	3	0	0	1	0	1	0	0	0	0	152	0	0	0	1
peak28572	2	0	0	0	0	54	0	0	1	1	5	0	0	1	0	80	0	6	7	0
peak28573	1	10	7	8	1	19	39	51	238	16	4	4	0	7	0	21	26	55	154	14
peak28574	10	28	35	36	0	31	294	428	528	245	16	40	31	6	8	59	345	511	508	227
peak28575	0	27	15	3	0	3	58	95	13	79	1	13	6	3	48	9	68	70	65	66
peak28576	12	47	95	9	681	30	86	140	6	56	7	59	93	18	22	3	104	160	5	59
peak28577	3	57	101	16	0	0	63	117	15	54	2	64	49	8	65	0	68	65	6	24
peak28578	3	44	72	12	0	3	25	43	11	33	1	27	22	6	51	0	54	35	6	42
peak28579	19	54	102	31	0	50	166	228	32	238	12	149	74	62	0	0	239	334	30	202
peak28580	2	24	47	6	0	1	86	158	13	135	5	36	9	2	0	5	116	115	8	150
peak28581	6	2	1	1	0	99	7	9	4	19	8	4	1	9	0	60	9	33	124	15
peak28582	24	0	0	1	0	219	2	3	5	1	38	1	0	0	0	1292	3	0	4	9
peak28583	1	2	0	16	0	3	3	4	94	49	0	0	0	0	0	0	5	4	1	69
peak28584	24	40	74	637	0	121	341	535	6483	1366	13	1	0	14	0	27	301	305	164	1388
peak28585	8	3	1	0	0	84	1	7	10	10	29	1	1	0	0	282	5	4	16	12
peak28586	0	0	0	0	0	2	0	0	0	0	1	0	0	0	0	73	0	0	1	0
peak28587	6	0	1	0	0	23	2	1	1	0	3	0	0	3	0	56	0	0	7	0
peak28588	2	0	0	0	0	35	2	0	0	0	2	0	0	1	0	47	0	0	36	0
peak28589	8	221	98	1123	2	2	282	264	853	348	2	46	22	59	28	9	269	258	59	337
peak28590	60	19	15	136	0	313	60	50	171	80	13	10	3	91	0	12	29	47	235	75
peak28591	21	14	3	59	0	128	57	36	939	41	2	1	5	21	0	3	52	53	930	40
peak28592	12	8	2	61	206	19	6	3	349	3	4	3	1	2	0	0	10	7	19	6
peak28593	10	127	50	350	0	1	117	96	333	150	0	25	18	20	0	0	100	96	17	138
peak28594	50	13	8	69	0	66	36	22	298	20	4	9	2	6	0	0	35	23	20	29
peak28595	19	2	8	29	0	88	61	63	181	72	3	14	8	19	0	12	55	132	199	36
peak28596	6	1	1	3	0	79	0	2	10	4	0	1	2	1	0	3	4	0	4	7
peak28597	178	7	11	3	469	3680	111	148	43	97	30	14	29	17	0	1011	184	392	273	80
peak28598	0	20	26	18	0	0	65	76	46	66	0	30	1	47	22	0	59	49	230	57
peak28599	0	0	0	0	0	15	0	0	2	0	1	0	0	0	0	26	0	3	52	0
peak28600	3	104	237	222	1	31	345	645	1099	460	5	93	78	14	76	0	431	500	45	441
peak28601	10	0	0	0	0	148	1	0	1	0	18	1	1	0	0	256	1	1	16	0
peak28602	69	2	1	2	1	1345	4	7	1	7	102	5	0	4	0	2258	17	18	18	3
peak28603	22	6	4	8	0	120	77	84	33	57	18	35	65	19	0	38	107	244	38	49
peak28604	4	36	56	2	0	29	155	188	141	134	11	119	37	4	9	11	194	338	63	182
peak28605	10	101	132	21	6	11	218	316	68	220	3	288	136	11	48	0	269	532	29	257
peak28606	4	9	5	0	0	5	50	66	0	57	0	23	14	1	0	0	66	68	2	62
peak28607	3	11	22	4	0	3	60	82	10	57	4	49	25	4	0	15	73	144	10	86
peak28608	57	70	99	40	0	36	85	125	25	97	53	215	203	64	68	12	164	232	18	95
peak28609	221	58	81	30	238	512	215	279	41	192	208	172	211	19	87	326	337	505	43	235
peak28610	3	0	1	0	0	45	2	0	6	0	3	0	0	1	0	43	0	3	8	0
peak28611	3	7	49	8	0	0	45	154	20	65	0	15	4	4	0	0	85	100	6	74
peak28612	11	40	112	6	1	9	84	152	15	183	5	40	45	1	0	0	93	124	2	123
peak28613	1	32	102	5	0	0	77	108	2	104	0	27	20	1	0	0	89	114	0	85
peak28614	2	38	119	13	0	0	100	216	16	156	0	40	27	5	0	5	168	187	0	182
peak28615	0	42	65	7	3	5	48	90	16	75	0	26	20	3	56	0	48	50	6	79
peak28616	20	151	426	89	4	27	364	711	254	621	10	155	100	23	30	2	373	565	38	664
peak28617	4	70	217	52	0	0	177	353	150	269	1	53	46	11	48	1	206	244	34	267
peak28618	82	57	73	19	1	314	114	210	32	150	19	90	103	8	0	18	177	368	32	158
peak28619	81	113	182	55	0	202	294	475	174	432	24	254	151	45	50	26	407	626	121	432
peak28620	4	3	4	4	0	0	18	23	74	22	4	3	1	0	0	4	13	31	8	19
peak28621	1	2	5	3	0	2	13	22	96	12	0	4	1	1	0	6	10	15	3	18
peak28622	3	36	50	25	1	12	100	141	14	108	1	38	21	4	0	0	129	132	5	91
peak28623	0	0	1	1	0	0	17	24	2	7	0	7	8	0	0	0	34	138	1	5
peak28624	7	47	78	146	0	17	151	271	413	294	0	38	6	9	0	4	151	200	47	331
peak28625	494	12	11	62	0	1243	21	49	101	56	89	1	3	72	0	178	35	36	326	60
peak28626	153	9	8	3	0	1355	18	29	5	26	37	3	0	0	0	147	19	27	5	35
peak28627	0	0	0	0	0	0	4	0	8	0	0	0	3	20	0	0	1	9	186	1
peak28628	0	0	0	4	0	11	0	1	6	2	0	0	0	50	0	3	1	0	165	1
peak28629	1	9	7	3	0	20	71	112	34	55	1	8	5	2	0	2	86	124	58	81
peak28630	0	57	134	60	0	0	116	179	64	138	0	59	59	7	39	0	125	157	14	135
peak28631	0	0	0	0	0	12	0	0	5	0	10	0	0	0	0	359	0	3	2	0
peak28632	18	33	73	63	22	26	96	195	535	84	3	12	30	2	11	19	141	175	54	89
peak28633	7	0	1	0	0	81	3	4	1	2	24	0	1	0	0	716	0	20	8	13
peak28634	2	0	0	0	0	55	0	3	3	0	7	0	1	0	0	113	0	15	16	0
peak28635	3	0	0	0	0	14	1	0	2	1	7	0	0	0	0	150	0	5	1	0
peak28636	2	19	51	4	0	11	222	308	27	219	4	42	38	4	0	17	240	421	36	296
peak28637	1	0	0	0	0	50	0	3	1	1	5	0	0	2	0	61	2	1	19	0
peak28638	4	0	0	0	0	78	19	20	33	3	14	0	6	18	0	312	42	149	643	2
peak28639	4	0	0	1	0	82	0	2	10	1	2	2	0	2	0	14	0	16	16	5
peak28640	3	1	0	1	0	6	0	1	0	0	3	0	2	6	0	66	2	0	7	1
peak28641	34	1	3	1	0	1071	23	33	5	11	23	6	9	1	0	985	52	129	28	14
peak28642	168	1	23	34	0	3441	42	207	680	33	132	8	38	98	0	4254	100	518	2558	17
peak28643	416	12	85	15	0	11097	599	1588	488	473	138	49	87	18	0	3648	1335	3149	1426	445
peak28644	7	4	10	1	0	1	20	69	5	21	1	15	8	2	0	2	25	82	9	32
peak28645	1	3	8	1	0	0	42	74	11	39	0	6	17	1	0	0	71	147	19	44
peak28646	0	0	0	0	0	42	1	0	1	0	2	1	0	0	0	54	0	5	6	0
peak28647	4	0	0	0	0	61	0	3	1	1	6	0	0	0	0	279	3	10	13	0
peak28648	2	0	0	0	0	11	0	0	1	0	7	0	0	0	0	108	0	1	2	0
peak28649	4	0	0	0	0	96	2	6	0	1	0	0	0	1	0	45	5	19	7	1
peak28650	10	0	1	0	0	254	0	0	2	1	8	1	0	2	0	249	0	2	8	0
peak28651	2	12	29	4	0	10	73	78	48	79	5	27	9	2	0	0	65	99	11	82
peak28652	10	0	0	0	0	16	0	3	1	0	13	0	2	9	0	133	1	0	13	1
peak28653	5	0	0	0	0	152	0	4	2	3	5	0	1	0	0	205	0	7	14	0
peak28654	3	5	15	8	294	15	55	28	97	43	2	7	13	2	22	18	39	84	33	63
peak28655	1	4	3	5	0	13	31	32	97	30	1	5	0	0	0	0	24	47	18	25
peak28656	17	6	10	11	0	31	16	28	26	27	13	12	0	62	0	17	20	20	188	17
peak28657	110	56	91	102	346	379	191	253	394	201	52	99	69	257	81	97	169	351	421	126
peak28658	2	73	93	43	0	10	49	91	29	57	3	142	64	64	42	20	49	111	44	91
peak28659	3	6	3	19	0	22	153	170	415	91	8	12	57	29	44	29	197	693	529	66
peak28660	0	9	11	16	0	0	101	117	89	39	2	13	29	1	41	0	130	394	14	42
peak28661	6	51	84	100	2	0	157	191	75	147	5	106	78	44	24	1	133	182	26	125
peak28662	16	2	0	0	0	194	19	5	2	6	2430	3	2	3	0	32833	21	14	46	6
peak28663	21	0	1	5	0	20	0	3	0	0	34	1	0	3	0	167	6	0	3	1
peak28664	2	7	5	21	0	3	259	286	628	56	7	122	10	6	23	5	367	413	143	61
peak28665	1	0	0	1	0	81	0	1	1	3	5	0	0	4	0	45	5	5	35	3
peak28666	3	0	1	0	0	39	0	2	2	0	2	0	3	1	0	84	0	7	6	0
peak28667	4	84	99	181	572	13	255	467	432	243	18	171	122	39	33	16	331	755	112	293
peak28668	3	1	1	0	0	21	6	2	92	3	0	0	0	0	0	16	6	11	17	1
peak28669	12	3	9	1	0	81	24	39	5	13	17	14	4	6	0	64	20	44	10	23
peak28670	5	22	59	33	480	7	48	81	85	141	2	6	3	0	0	0	44	67	4	123
peak28671	4	123	353	202	0	0	120	314	94	386	1	16	18	27	72	0	141	137	15	330
peak28672	150	21	45	86	1	1220	213	257	372	350	61	38	54	102	0	288	235	451	1085	275
peak28673	0	0	0	0	0	6	0	0	3	0	1	0	0	0	0	47	0	2	10	0
peak28674	3	1	0	0	0	38	4	4	6	3	3	1	0	2	0	106	7	7	25	0
peak28675	1	10	22	21	1	5	117	181	277	175	1	12	7	0	0	34	141	140	132	213
peak28676	0	10	11	18	0	4	28	45	67	33	1	9	2	4	11	0	15	49	8	38
peak28677	6	28	15	34	0	8	92	79	201	86	0	11	8	3	0	1	67	100	48	89
peak28678	1	0	0	0	0	31	0	3	1	0	8	0	0	0	0	148	2	14	5	3
peak28679	9	15	25	11	0	9	45	89	62	33	2	26	5	7	0	0	55	86	63	36
peak28680	132	23	25	29	0	470	58	75	83	39	34	25	17	165	0	50	57	90	640	58
peak28681	3	29	61	16	3	6	102	112	173	71	4	65	11	6	0	0	100	149	103	64
peak28682	1	77	238	26	1	0	77	161	8	71	4	130	37	20	72	0	113	85	6	47
peak28683	22	151	363	122	0	77	228	382	184	113	4	220	93	9	81	3	192	331	22	62
peak28684	5	134	327	93	1	2	193	397	123	187	1	162	58	7	59	5	205	348	10	179
peak28685	1	1	1	2	0	3	12	10	12	21	2	15	3	31	0	9	13	17	311	32
peak28686	0	0	2	2	0	129	2	1	5	3	1	0	1	4	0	34	0	1	3	0
peak28687	487	10	15	16	0	12218	155	280	762	224	119	4	4	22	86	3274	306	329	1029	243
peak28688	466	6	21	16	0	5280	17	38	88	24	197	7	0	36	42	2143	34	48	204	20
peak28689	18	250	615	101	3	12	356	722	150	615	4	93	82	22	115	12	472	531	15	542
peak28690	1	18	43	70	0	43	149	181	446	163	3	33	10	61	0	5	172	166	430	187
peak28691	0	33	24	9	0	0	39	46	15	8	2	66	24	2	19	10	60	61	0	9
peak28692	1	0	0	0	0	2	9	10	2	15	0	3	1	4	0	40	23	12	90	22
peak28693	1	1	0	0	0	81	6	13	16	24	5	4	1	27	0	57	40	21	853	23
peak28694	0	1	1	0	0	62	4	7	21	2	2	6	0	7	0	46	8	11	355	3
peak28695	1	93	205	32	1	9	201	250	56	236	6	61	23	11	61	5	183	220	16	174
peak28696	2	76	182	22	1	0	76	115	7	132	6	68	25	2	89	6	86	66	4	78
peak28697	2	78	177	29	0	0	107	200	16	150	0	61	30	10	48	3	162	110	12	86
peak28698	0	55	137	18	0	2	91	139	5	121	0	48	51	4	66	3	106	136	7	103
peak28699	14	95	244	300	623	48	274	487	464	354	6	182	186	241	20	26	316	585	367	462
peak28700	11	4	5	1	0	164	2	8	2	10	16	3	6	2	0	86	2	4	7	1
peak28701	10	1	2	2	0	237	2	11	5	6	5	2	1	2	0	86	13	13	12	6
peak28702	5	53	146	70	0	11	85	189	134	150	0	34	13	61	0	0	122	120	80	203
peak28703	11	30	70	68	619	12	80	143	109	78	3	43	9	29	5	0	59	106	59	123
peak28704	3	34	146	20	0	8	125	238	48	146	3	58	19	22	21	6	118	133	28	177
peak28705	657	1	2	11	1	13361	78	145	256	118	905	4	5	66	89	21734	161	240	2933	144
peak28706	19	0	0	1	0	269	3	9	3	1	18	0	0	0	0	440	2	9	11	3
peak28707	3	0	0	0	0	60	4	0	3	1	6	0	0	1	0	311	1	6	30	1
peak28708	1	16	49	4	1	3	135	175	29	259	0	25	12	13	0	5	151	185	23	227
peak28709	18	11	17	18	0	53	52	105	224	100	0	0	0	1	0	0	60	61	5	106
peak28710	68	57	104	115	2	684	419	927	1840	863	0	10	5	9	0	27	393	445	182	922
peak28711	8	2	6	9	0	33	11	15	157	17	0	0	0	0	0	0	9	5	4	20
peak28712	2	7	8	35	0	11	11	10	112	13	0	1	1	0	0	0	3	3	2	18
peak28713	4	1	0	3	0	5	1	3	194	4	0	0	0	0	0	0	2	9	9	0
peak28714	36	114	232	400	1	220	350	553	1555	824	0	9	8	19	49	7	364	354	88	878
peak28715	8	60	109	205	0	5	49	68	482	75	0	1	1	34	1	0	41	34	128	102
peak28716	57	23	31	59	0	241	48	49	549	71	0	0	0	23	0	0	33	30	209	57
peak28717	33	70	112	230	0	38	60	162	282	173	0	7	2	25	0	0	67	113	93	175
peak28718	19	8	23	55	0	19	1	4	186	7	0	1	0	2	0	0	6	13	64	13
peak28719	24	49	118	112	0	47	114	240	323	236	0	8	2	6	0	0	98	141	82	210
peak28720	52	23	59	99	0	115	162	295	636	304	0	2	2	9	0	0	155	216	44	340
peak28721	8	47	110	101	0	7	33	81	289	101	0	5	2	8	33	0	40	78	13	93
peak28722	9	101	221	331	5	87	756	1483	2445	1562	0	8	9	24	0	0	835	833	322	1734
peak28723	4	46	89	65	1	16	80	184	163	362	0	3	2	1	0	0	76	135	6	348
peak28724	8	3	2	9	0	11	4	6	82	1	0	1	0	1	0	0	6	3	11	6
peak28725	7	11	10	32	0	9	28	41	129	54	0	0	0	2	0	0	25	23	34	67
peak28726	10	2	1	11	0	5	2	5	106	2	0	0	0	0	0	0	0	0	8	0
peak28727	62	18	23	71	0	81	31	64	660	75	2	6	2	9	0	4	43	53	126	69
peak28728	14	34	60	88	0	21	29	40	312	49	0	12	6	15	0	0	19	22	17	65
peak28729	33	91	178	334	0	107	175	379	794	389	0	18	22	50	19	5	186	265	231	422
peak28730	86	41	63	276	0	58	41	57	255	106	3	16	7	55	0	0	51	64	113	91
peak28731	1	0	1	5	0	2	4	3	98	5	1	0	0	0	0	0	6	8	30	5
peak28732	0	2	4	6	3	37	84	103	275	93	0	0	1	0	0	4	81	98	101	105
peak28733	36	56	103	142	0	98	214	402	1141	655	0	13	7	16	61	0	242	291	115	635
peak28734	48	8	4	2	0	438	25	49	4	68	0	0	0	2	0	19	35	34	54	79
peak28735	6	9	13	5	0	6	19	25	73	14	0	2	1	4	0	0	3	15	19	6
peak28736	8	28	36	8	0	61	80	149	6	140	1	2	2	2	1	0	86	92	11	118
peak28737	73	83	99	130	1	246	132	226	274	330	0	5	4	11	19	0	163	136	28	303
peak28738	37	80	98	234	0	124	130	193	1061	249	0	3	4	38	0	0	103	138	389	327
peak28739	22	18	19	35	0	170	142	167	709	255	0	3	1	7	0	0	113	86	213	309
peak28740	8	13	19	24	0	46	61	109	340	138	0	1	0	9	0	0	74	82	115	169
peak28741	9	3	3	23	0	30	27	51	295	57	0	0	0	3	0	0	28	26	73	65
peak28742	30	0	0	1	0	96	1	1	8	1	1	0	0	9	0	8	0	1	14	1
peak28743	6	0	0	3	0	21	4	6	178	5	0	0	0	0	0	0	2	10	106	8
peak28744	4	0	0	0	0	126	3	3	0	0	0	0	0	0	0	1	2	3	4	0
peak28745	8	15	53	7	0	8	24	68	6	9	0	2	0	1	0	0	29	55	0	9
peak28746	1	31	75	8	0	11	80	195	25	39	0	0	0	0	0	0	94	91	1	35
peak28747	5	40	169	22	0	3	96	225	98	52	0	1	0	0	0	0	136	144	2	61
peak28748	9	1	0	1	0	126	0	2	0	3	0	0	0	0	0	12	0	2	0	2
peak28749	12	3	0	3	0	99	8	10	2	12	2	0	0	1	0	0	10	13	4	14
peak28750	0	204	373	114	569	0	106	246	58	137	0	156	81	7	47	0	135	207	4	110
peak28751	11	166	273	60	391	3	174	248	44	204	1	119	107	10	140	0	193	192	6	173
peak28752	10	1	0	5	0	72	2	9	4	1	4	0	0	5	0	14	3	5	24	14
peak28753	188	8	4	4	1	5080	114	167	28	134	85	14	9	9	0	1635	307	335	239	118
peak28754	0	5	11	1	0	0	31	66	5	41	1	9	13	0	0	8	78	149	4	40
peak28755	0	2	2	4	704	0	47	47	11	23	3	0	15	0	0	2	47	108	1	36
peak28756	19	0	0	0	0	337	3	6	4	1	20	1	3	0	0	277	6	10	1	0
peak28757	5	0	0	0	0	102	1	5	2	0	8	1	0	0	0	68	4	10	0	1
peak28758	32	1	2	2	0	425	8	18	38	14	9	4	2	3	0	95	15	11	40	14
peak28759	1	0	2	3	0	12	3	4	170	2	3	1	0	3	0	8	10	10	15	1
peak28760	1	35	27	14	0	5	113	162	87	141	1	40	28	1	90	0	126	172	32	175
peak28761	1	0	0	1	0	60	2	0	2	0	0	0	0	1	0	32	0	1	88	0
peak28762	0	55	77	36	0	3	117	133	41	145	0	60	17	13	0	3	123	144	10	91
peak28763	2	24	62	25	0	32	68	64	14	105	1	44	27	14	0	1	104	122	16	99
peak28764	2	25	48	6	0	7	53	44	8	64	2	22	16	5	0	0	34	45	7	67
peak28765	0	0	0	0	0	26	0	4	0	0	9	1	0	0	0	235	5	2	9	0
peak28766	0	0	1	2	286	3	1	4	1	1	2	2	3	0	0	49	2	0	6	1
peak28767	60	0	0	1	0	446	0	7	0	1	21	0	0	1	0	197	0	6	0	1
peak28768	12	11	10	4	0	72	146	162	136	107	17	10	1	7	0	52	184	309	147	113
peak28769	3	79	193	20	0	0	120	203	31	185	3	83	57	11	103	3	154	176	9	145
peak28770	3	123	265	60	0	4	375	485	78	371	2	98	95	7	40	8	320	356	12	392
peak28771	7	201	368	155	1	10	483	784	693	717	14	117	111	27	2	20	519	598	69	653
peak28772	252	0	7	5	0	6596	39	94	153	15	197	1	25	3	0	6828	89	485	87	13
peak28773	0	0	0	0	0	3	0	0	3	0	3	0	1	0	0	47	1	0	8	0
peak28774	3	9	16	0	0	0	23	40	14	10	8	14	20	5	0	14	46	155	14	6
peak28775	4	89	176	15	0	0	150	196	10	197	4	58	35	11	171	0	175	156	1	193
peak28776	2	0	0	0	0	85	0	0	1	0	1	0	0	0	0	84	2	1	5	0
peak28777	1	0	0	0	0	0	2	0	1	0	0	0	0	0	0	89	0	0	0	0
peak28778	1	0	0	0	0	35	0	1	0	0	0	0	1	1	0	65	0	0	7	0
peak28779	12	2	1	7	0	52	11	22	39	17	6	3	3	24	0	39	22	23	130	14
peak28780	9	2	4	0	0	91	3	1	2	4	17	1	4	1	0	38	4	7	8	6
peak28781	1	0	2	0	0	54	0	2	3	0	2	3	0	0	0	120	1	9	22	1
peak28782	10	80	173	124	681	1	92	170	305	129	6	108	57	55	62	3	89	156	99	110
peak28783	0	18	33	12	1	10	92	141	19	218	1	13	2	0	0	4	93	63	16	229
peak28784	11	0	1	1	0	173	9	6	17	10	1	0	0	0	0	6	2	3	4	14
peak28785	4	5	3	2	0	111	17	47	2	74	0	1	0	2	0	0	21	18	0	90
peak28786	0	1	3	8	0	4	28	58	24	10	0	0	38	0	0	6	42	166	5	15
peak28787	18	5	5	6	0	111	48	62	144	27	5	3	7	2	0	24	57	181	40	34
peak28788	0	1	6	4	0	0	17	34	20	16	0	2	16	0	0	1	22	95	0	19
peak28789	9	0	0	0	0	255	1	1	0	0	2	0	0	0	0	59	1	1	2	1
peak28790	7	516	3833	271	1037	0	97	279	22	45	0	61	518	34	436	1	102	132	0	35
peak28791	28	349	2759	139	201	0	183	493	46	88	0	34	565	32	185	0	212	372	0	77
peak28792	5	86	818	47	21	13	216	596	33	107	0	7	118	4	78	0	314	490	8	80
peak28793	10	281	2947	224	1336	24	967	3557	117	498	0	44	569	66	190	0	1503	2180	22	497
peak28794	12	397	3660	306	1340	35	898	3426	120	469	0	50	706	115	431	0	1396	1975	23	472
peak28795	69	332	2351	236	551	29	680	1660	345	312	10	33	415	27	72	0	936	1643	49	264
peak28796	35	197	1624	195	720	10	330	958	219	136	2	20	316	20	147	3	403	792	22	155
peak28797	17	137	1188	170	718	1	227	640	78	93	2	17	194	14	35	0	264	479	6	85
peak28798	46	382	3016	313	6	69	1555	4396	462	521	1	51	494	56	288	0	2108	3391	67	650
peak28799	39	251	1969	156	4	85	1750	4856	560	755	2	30	378	31	163	1	2628	4220	85	759
peak28800	84	232	1535	288	7	257	3243	7974	1217	1264	17	27	302	74	135	20	4464	8712	286	1317
peak28801	42	136	893	168	1039	129	1580	3565	579	551	8	13	150	47	18	9	2009	4137	188	696
peak28802	68	269	2124	231	1023	46	716	1936	416	248	5	31	426	42	98	3	859	1744	89	300
peak28803	47	276	2474	253	253	7	336	963	196	101	0	35	572	74	163	0	553	722	23	125
peak28804	29	235	1858	221	0	5	438	1358	258	137	2	34	435	58	265	0	767	943	39	200
peak28805	4	168	1134	108	1	6	350	1238	164	136	2	12	165	22	205	0	636	863	23	136
peak28806	20	170	1318	168	2	27	1236	3464	369	358	4	26	229	39	89	2	1661	2729	38	384
peak28807	184	464	3498	676	176	209	4972	12815	1543	1714	32	58	638	130	257	3	7207	13111	321	1654
peak28808	52	93	685	112	2	98	721	1683	353	327	4	12	129	28	68	0	1002	1633	117	311
peak28809	80	402	3140	429	863	79	1082	3646	532	564	7	38	560	66	335	0	1405	2806	87	519
peak28810	151	477	3815	574	459	26	670	2054	432	296	13	47	775	104	220	9	964	1623	35	325
peak28811	100	91	671	120	1	26	431	1056	254	139	4	4	137	17	20	0	656	1119	41	201
peak28812	75	434	2751	473	657	128	1838	5196	737	631	5	55	489	27	237	2	2976	4608	95	611
peak28813	96	234	1722	522	9	357	2609	7096	1938	897	13	32	379	40	152	19	3915	6838	352	987
peak28814	55	215	1530	353	8	159	923	2283	1228	337	11	13	279	24	49	13	1293	2302	185	362
peak28815	108	520	4344	579	710	25	697	2278	940	349	7	59	730	57	306	0	987	1866	91	332
peak28816	106	267	1755	375	2	20	359	908	517	173	7	17	345	34	106	0	533	932	32	135
peak28817	66	459	3629	695	559	80	2506	7119	1337	977	0	47	592	51	351	7	3613	5038	141	1018
peak28818	106	661	5083	911	2594	81	1966	5068	900	663	7	60	741	102	432	13	2374	4532	132	792
peak28819	32	702	5609	1055	0	0	292	693	306	168	1	79	680	110	382	0	434	465	44	139
peak28820	33	1120	9300	2358	605	1	724	2101	554	261	2	167	1262	373	882	0	924	1243	62	232
peak28821	21	792	5732	1708	299	10	970	2711	694	394	2	124	661	345	454	0	1104	1968	126	438
peak28822	1	55	436	131	0	2	182	466	117	142	0	30	39	38	60	1	213	240	36	126
peak28823	2	28	237	38	0	4	149	445	59	132	0	9	27	6	89	5	185	197	9	110
peak28824	21	32	120	37	0	49	222	577	140	120	0	15	20	6	0	11	328	593	34	166
peak28825	13	12	109	22	0	12	111	292	77	68	1	7	5	2	4	0	184	295	19	68
peak28826	6	37	257	33	0	15	85	272	19	66	1	17	46	6	15	0	129	193	10	89
peak28827	9	38	242	17	0	27	114	315	53	98	1	11	52	20	0	6	212	243	35	103
peak28828	12	29	198	24	0	9	77	209	59	67	0	14	22	4	0	8	112	139	18	60
peak28829	2	30	157	13	0	3	55	170	12	52	2	14	33	3	0	0	90	123	1	57
peak28830	3	30	341	27	0	0	50	114	2	52	0	11	22	7	56	0	60	122	0	36
peak28831	1	19	132	11	0	8	35	115	3	31	1	8	17	2	0	0	58	73	4	34
peak28832	36	0	0	11	0	675	3	7	58	8	24	3	2	0	0	78	5	13	6	3
peak28833	1	96	717	189	1	3	313	513	41	146	2	533	1236	14	241	2	456	933	4	111
peak28834	0	53	395	56	0	0	89	155	15	51	0	213	820	6	96	0	132	270	1	53
peak28835	2	0	0	0	0	51	0	1	0	0	7	0	0	0	0	62	0	1	2	0
peak28836	2	79	409	21	1	1	367	648	45	172	3	179	76	10	24	0	415	537	18	149
peak28837	1	66	319	38	773	7	226	442	26	179	2	123	83	23	192	7	364	370	37	171
peak28838	4	53	81	270	0	5	280	403	883	363	1	48	17	74	45	6	296	243	302	420
peak28839	0	32	54	18	0	0	90	105	23	65	0	42	43	0	45	0	130	158	6	86
peak28840	16	1	1	0	0	69	2	2	3	1	7	1	0	7	0	43	4	0	9	1
peak28841	3	37	39	29	0	3	233	334	189	190	8	123	40	8	0	2	263	537	21	277
peak28842	16	0	3	0	0	652	2	5	7	4	196	1	0	1	0	6257	6	5	37	5
peak28843	6	1	1	0	0	161	2	1	2	1	1	1	0	3	0	73	1	4	14	6
peak28844	8	97	159	35	1	45	454	525	120	454	12	83	28	8	133	40	444	506	43	491
peak28845	17	3	2	0	0	30	3	5	1	2	14	8	0	14	0	37	2	8	64	3
peak28846	6	2	2	0	0	130	1	2	2	2	10	0	3	3	0	429	3	32	62	2
peak28847	6	0	2	0	0	53	5	14	2	4	3	0	1	9	0	84	6	30	125	5
peak28848	2	0	2	0	0	187	1	6	2	0	0	1	1	5	0	50	5	17	135	0
peak28849	1	0	0	0	0	21	0	2	2	0	2	0	0	1	0	113	1	0	31	1
peak28850	7	0	0	0	0	151	3	0	4	0	6	0	2	0	0	96	0	4	6	2
peak28851	11	193	402	298	2	55	759	1383	2726	2208	0	12	10	19	51	0	731	957	136	2221
peak28852	17	133	327	107	3	50	289	612	295	737	0	9	11	4	35	0	377	363	16	853
peak28853	14	141	383	192	6	24	1100	2188	1517	2801	0	5	19	3	3	0	906	1171	69	3013
peak28854	9	0	0	0	0	59	3	2	5	1	3	0	0	1	0	43	2	1	17	0
peak28855	1	0	0	0	0	9	0	0	0	0	5	0	0	0	0	33	0	0	4	0
peak28856	0	0	0	0	0	0	0	0	2	0	1	0	0	26	0	9	0	0	125	0
peak28857	1	1	0	1	0	34	112	104	7	37	17	14	23	19	0	377	286	532	1167	41
peak28858	1	1	0	0	0	2	7	8	2	5	52	4	6	73	0	138	6	25	300	2
peak28859	0	0	0	0	0	1	0	0	1	0	1	1	0	14	0	134	0	0	9	0
peak28860	24	0	0	1	0	515	0	0	93	0	0	0	0	3	0	67	1	0	502	0
peak28861	2	4	11	2	0	0	10	12	19	14	1	5	2	4	34	0	15	6	61	8
peak28862	0	3	4	3	0	0	42	92	42	141	0	0	0	0	0	0	47	64	71	155
peak28863	13	9	5	11	0	43	11	9	3	3	375	1	22	0	0	1091	9	46	1	3
peak28864	8	4	0	20	0	113	6	6	47	3	0	2	0	0	0	7	5	4	0	8
peak28865	46	0	3	3	0	126	10	24	40	21	28	8	0	35	0	30	9	12	387	23
peak28866	0	4	6	0	0	1	11	21	2	3	0	7	63	5	0	0	19	128	3	4
peak28867	7	302	548	50	418	6	186	370	29	282	12	353	253	31	98	5	240	270	13	296
peak28868	7	123	299	26	0	10	495	814	139	501	9	145	120	16	76	30	491	694	49	636
peak28869	3	129	307	9	2	14	399	600	15	603	1	121	56	15	53	2	437	491	13	574
peak28870	0	14	26	12	0	0	63	86	86	207	0	1	4	1	0	0	64	81	37	208
peak28871	4	0	1	1	0	142	0	4	15	3	1	0	0	0	0	27	4	2	14	3
peak28872	0	4	2	1	0	4	37	34	9	40	1	6	2	4	0	0	50	45	23	32
peak28873	29	1	4	2	0	543	80	104	37	99	85	8	10	5	0	1924	85	274	143	94
peak28874	218	0	0	0	0	5229	0	3	1	5	10	0	0	0	0	474	3	2	5	1
peak28875	4	0	0	0	0	45	4	7	1	3	27	0	4	3	0	132	6	29	6	0
peak28876	2	3	9	0	0	5	59	62	4	30	9	8	14	0	0	27	51	146	11	34
peak28877	0	0	0	0	0	34	0	0	8	1	14	0	0	1	0	161	2	10	140	0
peak28878	12	40	96	61	293	53	126	176	78	132	7	92	124	121	36	2	97	257	123	116
peak28879	5	56	125	196	134	8	226	378	603	230	8	108	101	197	10	0	226	434	612	221
peak28880	0	6	28	23	0	13	141	179	201	195	4	23	14	4	0	6	180	204	34	213
peak28881	15	185	281	235	0	4	148	280	71	233	10	108	97	54	13	0	191	230	7	301
peak28882	52	64	105	58	0	69	172	304	293	228	125	68	57	84	49	132	226	367	511	277
peak28883	11	48	63	35	0	8	165	271	227	238	19	52	22	54	0	54	196	210	819	334
peak28884	17	50	103	52	0	14	155	195	162	205	8	78	43	22	25	14	132	215	113	196
peak28885	12	101	145	87	349	36	221	381	196	460	20	70	62	47	36	25	257	385	144	534
peak28886	3	80	156	73	0	4	47	128	119	138	1	66	45	70	0	0	86	113	146	153
peak28887	23	76	112	63	672	82	343	480	263	442	8	122	32	62	0	25	354	479	1167	474
peak28888	6	22	36	17	1	11	40	80	24	50	3	45	6	8	0	0	31	43	19	65
peak28889	2	17	25	7	0	4	62	77	37	69	1	22	12	11	0	7	45	71	48	84
peak28890	4	60	78	30	0	1	104	172	180	151	0	78	30	42	79	6	151	147	359	178
peak28891	16	93	174	124	313	44	402	727	678	719	14	131	97	48	55	18	418	952	634	743
peak28892	6	5	5	8	0	12	0	4	72	6	1	4	2	6	0	8	3	5	12	0
peak28893	141	21	27	92	659	414	212	278	1097	354	43	57	12	21	23	108	215	496	868	335
peak28894	52	63	113	126	2	156	176	303	287	283	53	95	93	157	0	38	215	392	398	330
peak28895	6	4	12	31	0	21	27	73	120	75	3	12	12	57	0	13	53	82	292	85
peak28896	4	15	50	24	0	2	96	138	129	90	0	33	22	5	26	5	102	121	51	81
peak28897	1	22	55	53	0	1	64	141	118	97	0	69	28	41	0	0	71	173	240	90
peak28898	0	2	13	13	0	0	5	32	158	8	0	3	3	12	0	0	4	17	39	7
peak28899	1	0	5	2	3	48	2	18	18	0	3	0	3	1	30	138	6	13	38	0
peak28900	0	45	84	27	356	2	82	146	80	138	0	35	49	27	0	2	139	185	31	129
peak28901	0	0	0	1	0	0	1	1	75	1	0	0	0	0	0	0	1	5	14	2
peak28902	0	1	2	1	0	9	3	6	256	8	0	0	0	2	0	5	8	12	14	18
peak28903	3	2	7	4	0	15	41	119	105	81	3	0	0	1	0	15	81	112	23	96
peak28904	5	0	6	5	0	2	5	8	152	5	2	0	0	0	0	8	10	10	3	8
peak28905	0	12	14	27	0	0	20	21	129	32	1	1	0	0	0	1	23	16	8	30
peak28906	8	27	48	89	1	42	225	494	1058	450	0	6	3	6	0	24	229	191	65	445
peak28907	1	8	19	37	0	25	77	114	222	107	6	1	1	1	1	8	52	107	7	131
peak28908	6	106	209	323	4	9	369	559	457	335	6	162	96	111	216	12	518	455	242	100
peak28909	8	0	0	8	0	66	8	7	20	0	0	1	0	2	0	1	3	15	0	4
peak28910	26	3	0	3	0	544	9	12	131	10	9	0	1	7	0	70	6	14	143	13
peak28911	0	5	8	12	0	9	21	33	98	32	3	9	4	1	0	0	20	29	13	35
peak28912	16	36	81	11	0	101	119	165	134	111	18	29	22	2	31	47	161	192	73	141
peak28913	6	64	116	11	461	11	87	129	7	88	6	62	30	6	0	2	82	134	7	108
peak28914	25	3	2	6	0	134	22	35	68	47	10	5	2	3	0	44	34	65	51	65
peak28915	40	2	1	0	0	244	27	21	26	13	21	4	1	4	0	125	31	34	171	24
peak28916	5	47	132	24	0	3	57	127	3	75	11	56	50	17	0	0	72	97	4	78
peak28917	2	102	231	34	0	2	132	206	32	162	0	123	66	12	109	1	143	170	10	136
peak28918	0	101	230	44	1	2	122	189	51	183	4	106	45	10	2	0	144	137	9	149
peak28919	6	0	0	2	0	94	0	3	4	1	2	0	0	0	0	32	0	10	5	0
peak28920	3	1	0	0	0	7	0	0	3	0	15	0	0	3	0	154	1	1	26	0
peak28921	0	19	50	12	0	5	101	155	22	103	5	40	37	5	72	5	129	170	8	127
peak28922	19	0	1	0	0	116	0	1	0	0	17	0	1	0	0	34	2	0	1	0
peak28923	423	4	4	1	0	4306	37	74	14	53	355	4	4	5	0	3558	77	94	130	78
peak28924	135	4	8	12	0	2965	38	80	30	36	101	7	13	19	0	4151	88	126	214	57
peak28925	13	2	1	15	0	63	19	28	186	12	45	10	9	43	0	79	14	64	251	16
peak28926	3	10	22	11	0	6	20	12	326	10	3	7	9	3	0	14	21	27	120	12
peak28927	0	8	21	41	0	0	45	89	258	76	0	14	5	5	0	0	68	100	119	69
peak28928	99	41	90	99	0	181	79	125	92	93	79	43	76	94	33	47	80	159	93	71
peak28929	6	75	128	16	2	20	315	582	105	414	2	108	30	24	18	5	335	333	190	414
peak28930	6	34	63	11	686	18	136	192	12	159	1	54	33	8	0	3	161	198	50	148
peak28931	7	32	37	8	651	23	27	54	11	36	2	42	16	19	57	0	18	47	23	28
peak28932	3	0	0	0	0	36	0	2	2	2	9	0	0	2	0	102	0	0	56	0
peak28933	3	1	1	0	0	5	0	0	0	0	1	0	0	0	0	56	1	2	1	0
peak28934	2	15	30	8	0	13	84	180	13	160	0	12	24	2	0	5	117	204	24	142
peak28935	90	19	40	16	81	205	48	95	21	67	21	34	49	11	0	16	68	167	5	57
peak28936	8	4	3	0	1	21	6	3	1	4	7	0	4	0	0	57	2	9	7	2
peak28937	19	4	10	13	0	155	20	31	24	54	4	4	4	8	0	92	20	35	3	50
peak28938	0	6	18	4	1	0	23	75	47	41	0	14	13	0	0	0	26	90	15	56
peak28939	21	9	6	6	0	177	82	109	1152	101	3	0	1	3	0	14	111	146	138	88
peak28940	60	54	171	56	0	95	99	194	92	290	1	12	23	17	85	4	147	120	15	299
peak28941	7	83	147	54	0	0	40	72	24	76	0	15	12	4	21	0	47	36	0	56
peak28942	10	107	172	81	0	23	362	596	386	745	2	16	11	3	43	0	434	436	16	820
peak28943	5	56	161	75	20	9	141	249	77	264	4	20	15	1	45	0	140	142	2	281
peak28944	4	48	105	87	1	26	232	386	254	453	2	27	13	7	0	0	202	349	5	476
peak28945	7	34	80	78	0	21	66	112	343	135	3	11	7	6	28	0	70	59	14	159
peak28946	0	31	92	36	0	1	59	93	197	115	0	7	13	2	0	7	46	39	4	147
peak28947	3	103	235	240	638	40	550	1008	2353	1329	0	46	21	18	81	1	679	686	264	1457
peak28948	6	30	73	5	0	18	106	189	15	118	1	60	39	3	23	4	117	209	21	146
peak28949	0	19	30	6	0	0	40	62	8	50	1	20	12	2	6	0	45	48	4	44
peak28950	1	26	24	3	0	10	84	114	7	106	0	30	21	4	0	0	95	138	10	89
peak28951	23	19	41	3	0	34	68	118	7	91	15	37	25	5	0	6	84	156	8	80
peak28952	39	1	1	5	0	238	3	4	14	6	33	0	5	16	0	157	1	13	31	4
peak28953	1	0	0	0	0	7	0	0	1	0	6	0	1	21	0	142	0	0	200	0
peak28954	0	0	0	3	0	0	0	0	3	0	0	0	0	42	0	0	0	0	145	0
peak28955	39	0	2	1	0	1279	11	11	8	20	3	1	0	0	0	154	22	27	16	9
peak28956	2	45	92	40	0	6	55	108	90	124	1	34	16	4	0	0	48	80	6	88
peak28957	47	8	10	1	0	521	6	38	6	17	1	3	1	0	0	19	27	23	0	18
peak28958	4	37	80	11	0	3	85	172	110	177	0	25	17	3	0	0	81	96	10	144
peak28959	24	75	177	71	355	76	340	655	444	423	2	56	31	7	50	1	322	474	56	510
peak28960	9	57	121	30	0	20	98	194	57	117	1	25	21	5	47	6	87	125	14	117
peak28961	29	0	0	0	0	262	1	5	6	2	22	1	1	2	0	499	0	8	55	2
peak28962	7	0	1	10	0	48	3	7	35	3	3	3	2	5	0	28	5	14	79	1
peak28963	16	33	66	12	0	9	33	81	20	53	2	22	35	16	0	6	44	68	12	68
peak28964	1	0	0	0	0	19	0	0	3	0	8	0	0	0	0	110	0	0	19	0
peak28965	2	14	16	0	0	7	79	145	5	155	0	6	7	0	0	1	70	111	7	141
peak28966	0	6	45	8	1	3	71	156	41	136	1	8	3	3	0	0	107	115	19	149
peak28967	1	16	24	3	0	11	45	95	24	90	0	8	6	2	0	10	52	69	14	111
peak28968	0	8	0	0	0	0	57	29	3	31	0	0	6	0	25	0	39	35	3	38
peak28969	2	0	0	1	0	1	0	0	0	0	6	0	0	3	0	54	0	0	2	0
peak28970	1	9	34	2	0	8	46	93	0	21	0	5	6	0	0	0	45	65	0	26
peak28971	15	6	6	4	0	283	9	9	3	15	13	5	7	6	0	144	17	45	5	15
peak28972	93	1	3	5	0	491	8	19	14	37	137	2	1	28	0	1173	15	41	157	17
peak28973	94	1	2	5	0	2049	12	10	0	13	156	5	0	31	0	2413	15	41	72	3
peak28974	0	0	0	0	0	3	4	1	0	0	13	2	5	0	0	131	3	8	4	0
peak28975	1	0	0	0	0	3	0	1	0	0	9	1	2	0	0	100	0	0	1	0
peak28976	1	2	3	0	1	8	86	95	6	14	38	10	32	5	0	309	118	304	47	16
peak28977	0	6	10	0	0	0	62	98	1	56	0	25	18	3	0	0	61	113	8	55
peak28978	1	1	2	14	0	33	20	38	122	5	6	0	0	0	0	36	30	145	55	15
peak28979	1	2	7	6	0	98	70	127	209	136	13	1	30	56	0	218	117	420	5234	114
peak28980	1	0	0	0	0	5	0	0	0	1	3	0	5	3	0	40	0	1	1	0
peak28981	0	0	0	0	0	0	0	2	0	0	2	0	0	0	0	49	0	0	0	0
peak28982	3	0	0	3	0	12	1	1	4	2	19	1	0	20	0	111	1	1	62	0
peak28983	7	0	1	0	1	259	6	7	15	4	48	0	2	1	0	1344	8	17	105	1
peak28984	14	0	0	0	0	339	6	10	13	6	50	0	0	1	0	2014	6	13	130	3
peak28985	13	82	387	535	640	3	100	270	177	214	8	96	51	189	118	0	121	214	28	249
peak28986	19	150	596	554	2	14	165	417	161	412	14	122	71	117	5	9	221	186	23	440
peak28987	9	164	670	392	0	0	156	336	182	357	1	184	59	62	60	0	177	215	21	399
peak28988	3	159	770	314	2	0	162	312	47	308	0	219	100	47	190	0	163	131	4	349
peak28989	7	99	391	71	0	6	92	225	16	163	5	91	43	18	202	0	109	130	4	145
peak28990	160	1	2	4	0	4181	21	32	83	31	38	2	0	16	0	1036	57	62	660	38
peak28991	5	59	219	16	0	6	88	191	12	178	2	93	23	36	36	0	136	142	16	222
peak28992	5	95	380	35	504	16	146	345	19	204	5	146	57	53	55	0	160	171	17	247
peak28993	13	82	293	13	0	0	73	140	1	149	0	71	58	29	61	0	106	110	12	119
peak28994	7	0	0	0	0	78	0	0	0	0	5	0	0	0	0	98	0	2	2	0
peak28995	4	0	0	0	0	167	6	7	12	3	12	0	1	8	0	232	12	5	402	12
peak28996	0	1	0	1	0	8	5	2	32	4	8	0	0	16	0	178	2	9	226	2
peak28997	14	5	7	2	0	173	49	67	47	129	29	13	5	51	0	423	72	120	1733	90
peak28998	1	0	0	0	0	11	0	0	1	1	9	0	2	0	0	236	4	14	28	0
peak28999	2	0	0	2	0	68	1	0	4	2	8	0	2	2	0	96	2	10	45	0
peak29000	3	0	0	0	0	57	2	2	1	3	2	1	0	0	0	79	1	3	5	4
peak29001	0	26	43	17	2	1	221	313	47	165	1	45	21	0	23	0	287	298	3	206
peak29002	2	103	223	51	0	0	138	247	29	124	3	155	81	5	40	0	158	206	6	166
peak29003	33	0	1	1	0	977	17	21	13	4	215	1	2	1	0	5777	22	116	61	4
peak29004	0	23	81	46	0	1	151	281	262	247	7	50	49	6	35	14	175	220	38	213
peak29005	310	1192	1821	6077	2498	122	1631	2137	775	1063	404	1512	2730	811	1479	71	2002	2848	119	1231
peak29006	559	2459	3774	12020	4397	277	3188	4559	1345	2806	765	3284	7240	3347	3509	195	3949	5395	285	3318
peak29007	12	0	0	3	0	398	3	1	51	4	4	0	0	4	0	270	4	14	89	3
peak29008	27	99	230	289	13	51	1164	1844	1519	520	18	70	142	101	85	8	1579	2367	710	578
peak29009	32	68	203	318	665	101	1251	1531	2646	531	41	65	119	130	27	23	1278	2436	1644	640
peak29010	73	212	545	1039	460	109	404	649	1672	195	154	177	462	1036	350	104	554	884	1627	202
peak29011	24	269	954	1689	445	20	93	289	317	224	13	97	68	111	3	11	83	141	20	241
peak29012	234	3021	13246	11393	1204	630	15933	43503	51585	47487	82	599	778	256	641	142	18781	25196	1239	51447
peak29013	38	642	2922	1712	3	12	642	1294	1201	2311	9	147	178	49	219	4	593	719	17	2456
peak29014	194	859	3732	1658	152	455	2376	6431	3973	5885	53	219	254	87	175	112	2760	3838	162	6151
peak29015	38	150	616	232	1	117	1044	2411	2503	2195	19	47	41	6	60	2	987	1574	62	2538
peak29016	80	292	1136	265	3	363	1484	3877	2886	3441	14	73	81	14	63	34	1612	2274	77	3575
peak29017	127	17	51	34	1	41	58	91	360	69	7	7	4	0	0	0	51	112	10	98
peak29018	2	106	583	100	0	6	111	282	21	239	9	29	25	8	18	0	141	148	6	187
peak29019	9	0	0	0	0	144	1	3	3	11	1	0	0	0	0	38	5	13	5	6
peak29020	12	1	3	0	0	53	1	3	2	1	22	0	0	3	0	127	2	0	6	0
peak29021	30	308	797	1082	0	9	80	196	268	112	0	39	37	29	119	0	88	84	18	138
peak29022	141	465	1162	1635	489	475	1015	2329	2533	1861	9	57	74	87	52	10	1108	1422	329	1877
peak29023	131	251	612	833	0	116	127	388	408	303	5	37	30	30	48	0	156	227	8	303
peak29024	61	351	975	621	0	33	291	558	237	650	4	50	39	16	241	0	326	378	27	684
peak29025	310	760	1894	1101	15	2586	5442	10773	13590	11033	40	101	129	85	354	217	5886	7797	1275	11225
peak29026	59	18	53	48	0	119	59	104	70	75	3	6	6	7	0	0	46	56	15	98
peak29027	601	619	1523	774	1	904	1167	2221	1536	1645	18	122	72	19	144	1	1001	1668	80	1808
peak29028	214	133	352	139	35	132	138	283	119	188	4	37	23	2	40	2	136	194	7	218
peak29029	45	43	103	39	0	34	36	87	28	48	1	6	1	0	0	0	31	29	0	70
peak29030	25	41	63	18	0	4	54	89	13	75	0	8	0	1	0	0	32	55	0	91
peak29031	27	33	69	15	0	49	56	98	6	83	0	0	0	3	12	0	61	50	0	72
peak29032	55	60	105	28	0	186	132	306	48	253	10	6	8	3	0	0	158	173	2	286
peak29033	67	66	147	39	0	55	58	128	20	102	2	6	11	1	0	5	50	68	0	108
peak29034	82	27	39	21	0	237	41	77	27	70	2	1	1	0	0	3	60	60	2	65
peak29035	112	92	240	91	0	91	106	266	101	168	10	15	27	3	11	6	106	156	1	194
peak29036	44	32	48	11	0	63	30	78	25	69	2	5	5	1	43	0	40	47	1	76
peak29037	80	233	585	161	2	165	99	286	98	171	4	42	28	7	39	2	96	136	3	188
peak29038	778	857	2163	592	2052	3058	5146	9930	4338	7510	43	150	117	16	300	75	5052	7148	322	8189
peak29039	47	21	21	13	0	70	30	60	5	30	1	2	4	3	0	0	26	38	1	48
peak29040	37	11	21	0	0	109	23	48	12	21	1	6	1	0	0	0	23	19	3	19
peak29041	92	148	445	76	616	83	269	597	98	444	1	35	29	2	12	0	362	343	3	405
peak29042	39	245	534	77	1	19	211	433	100	396	6	36	58	3	53	10	244	201	5	344
peak29043	16	42	67	7	0	10	45	96	8	46	2	6	3	1	38	0	55	40	4	31
peak29044	61	104	331	52	491	85	213	426	93	331	2	21	8	5	72	0	238	287	5	301
peak29045	110	219	719	83	3	189	1003	2356	326	1563	3	51	35	2	79	0	961	1304	16	1704
peak29046	58	61	177	17	1	49	123	183	33	208	1	8	9	1	0	0	106	144	1	200
peak29047	168	49	113	24	214	170	114	242	111	211	4	2	2	2	0	0	109	170	10	256
peak29048	29	6	4	1	0	158	38	32	5	16	7	0	1	0	0	10	18	48	5	11
peak29049	1	6	11	22	0	22	32	36	168	35	4	3	1	7	0	6	40	19	149	45
peak29050	0	3	1	1	0	1	12	6	4	7	2	2	1	4	0	5	15	1	106	3
peak29051	3	0	0	0	0	0	4	6	12	3	1	1	0	5	0	9	7	2	111	5
peak29052	0	0	0	1	0	0	2	3	16	6	2	2	0	5	0	36	9	5	252	1
peak29053	0	0	1	0	0	0	3	3	4	6	0	4	0	4	0	3	4	0	131	0
peak29054	3	0	0	0	0	66	0	0	0	2	0	0	0	0	0	60	0	0	2	0
peak29055	21	156	410	298	0	6	238	459	398	319	15	292	129	69	100	4	314	365	76	313
peak29056	50	166	346	371	366	48	279	420	110	327	57	299	297	222	127	3	342	406	72	398
peak29057	2	3	0	4	0	16	5	11	58	3	1	1	0	12	0	27	3	8	256	9
peak29058	15	50	78	133	2	11	52	67	124	41	11	54	71	15	0	3	61	103	49	55
peak29059	11	67	120	199	619	40	308	514	1536	264	8	67	107	33	0	0	374	608	368	284
peak29060	23	62	159	204	464	82	342	521	1569	264	24	116	119	33	33	28	447	681	286	301
peak29061	20	67	114	247	533	52	312	493	988	347	45	104	86	51	107	26	480	587	226	390
peak29062	16	52	76	62	0	44	345	546	430	286	26	94	50	9	21	59	519	621	64	375
peak29063	30	91	151	416	2	48	242	339	538	217	42	201	343	248	17	23	286	489	254	221
peak29064	45	1	14	10	0	68	10	25	23	15	26	8	1	78	0	11	16	12	126	13
peak29065	34	6	4	12	0	34	11	27	67	22	15	8	3	66	0	14	17	16	431	24
peak29066	10	26	74	102	1	14	176	242	356	187	4	43	14	9	9	6	120	276	17	220
peak29067	2	1	0	0	0	58	1	0	7	6	18	0	0	9	0	350	1	4	652	7
peak29068	4	15	56	41	1	34	431	606	311	718	21	41	123	209	65	25	556	1227	3692	732
peak29069	1	10	19	10	0	7	46	54	17	114	1	18	47	42	10	0	79	129	122	123
peak29070	3	0	0	5	0	7	6	7	80	6	2	1	8	8	0	0	3	39	148	3
peak29071	0	1	1	0	0	0	2	1	4	1	0	0	5	13	0	0	1	17	76	7
peak29072	2	4	0	4	0	8	17	21	18	60	0	5	1	8	0	3	21	22	83	59
peak29073	14	1	2	8	0	7	2	10	19	7	44	8	0	256	0	171	4	2	1047	18
peak29074	4	10	4	17	0	11	20	27	29	74	6	20	6	91	0	2	19	34	286	67
peak29075	5	0	4	32	0	12	15	25	135	60	4	8	5	131	0	17	24	53	894	65
peak29076	18	24	100	107	0	21	120	203	423	149	7	73	50	18	34	0	139	133	44	174
peak29077	24	104	153	350	0	12	77	139	305	81	4	135	88	41	11	1	100	127	41	111
peak29078	82	147	304	575	572	207	854	1153	2468	1000	24	240	153	77	104	26	878	1591	799	1123
peak29079	69	124	259	529	0	87	173	230	555	231	60	216	162	128	65	29	185	252	299	290
peak29080	8	117	218	169	348	7	473	815	367	458	9	190	171	28	159	6	539	868	133	537
peak29081	8	18	50	64	0	29	125	219	357	168	13	43	20	52	1	36	205	248	842	199
peak29082	11	32	38	59	0	48	337	495	986	336	4	62	14	31	92	17	312	473	751	409
peak29083	10	26	39	41	0	16	86	144	238	84	1	49	18	6	0	5	97	152	119	109
peak29084	3	9	34	20	0	1	58	133	80	82	0	28	10	4	0	1	68	147	22	70
peak29085	5	34	42	27	180	38	97	145	149	131	3	47	18	9	32	22	122	235	72	148
peak29086	14	27	52	54	0	96	439	576	560	633	24	45	32	12	0	41	515	629	356	750
peak29087	4	37	55	13	1	13	129	242	48	190	3	36	19	4	0	24	204	301	19	175
peak29088	1	16	15	37	0	0	31	27	68	41	9	23	13	9	18	0	34	53	29	39
peak29089	37	34	61	215	2	543	646	729	3254	513	199	69	54	119	0	1081	708	1305	4613	638
peak29090	2	13	26	52	0	0	93	127	85	97	0	20	11	5	21	0	94	116	17	87
peak29091	5	23	35	27	0	10	73	117	68	77	2	49	36	5	0	0	128	150	20	96
peak29092	4	17	13	34	0	3	59	93	50	53	5	37	14	13	0	7	82	147	52	68
peak29093	8	68	91	119	1	3	96	152	249	131	7	175	109	72	25	2	128	160	178	79
peak29094	1	11	17	3	0	20	58	88	16	65	1	21	23	2	0	3	69	84	11	43
peak29095	0	21	23	17	0	1	52	89	39	60	2	23	28	7	26	0	103	138	18	64
peak29096	1	11	11	7	0	4	57	88	22	38	1	28	31	2	0	0	107	187	23	44
peak29097	5	47	72	114	495	13	122	181	162	106	4	102	92	87	0	1	133	286	166	105
peak29098	2	0	2	22	0	5	53	51	130	67	1	0	4	2	0	1	61	138	13	52
peak29099	3	0	1	5	0	5	13	12	156	16	0	1	0	0	0	0	13	30	10	7
peak29100	11	17	55	140	478	35	58	78	181	76	9	15	85	102	0	7	63	170	203	66
peak29101	1	0	3	1	0	12	32	17	243	7	1	1	0	0	0	8	24	36	232	3
peak29102	4	0	0	1	0	79	1	2	29	5	11	1	0	3	0	163	0	3	399	1
peak29103	0	2	3	0	0	0	84	81	9	3	0	19	85	7	0	0	112	510	66	6
peak29104	0	2	3	0	0	0	25	24	3	0	0	15	39	0	0	0	44	176	3	0
peak29105	3	2	1	1	0	0	63	80	3	3	0	10	38	1	0	0	111	374	3	1
peak29106	27	149	324	41	0	46	999	1405	110	35	22	414	1614	16	145	11	1121	4476	94	40
peak29107	32	172	390	56	629	174	4581	5790	619	138	12	511	1215	18	155	52	5580	22030	388	152
peak29108	42	15	45	8	4	330	520	642	120	26	17	84	109	2	0	72	638	2929	134	35
peak29109	7	46	81	11	2	13	755	823	64	26	0	120	207	5	22	4	909	3422	24	22
peak29110	11	0	6	0	0	19	39	41	2	5	6	27	28	0	0	0	47	154	0	0
peak29111	7	7	17	1	0	23	37	64	2	1	1	24	60	0	0	1	93	224	0	1
peak29112	8	5	10	2	0	38	68	77	12	6	1	21	30	0	0	15	83	313	3	5
peak29113	0	0	3	0	0	3	24	26	9	2	2	2	3	0	0	0	37	92	3	3
peak29114	12	20	43	79	0	21	53	52	149	40	17	75	33	6	0	9	36	69	22	60
peak29115	6	33	105	118	0	0	158	242	109	164	4	54	120	10	116	0	232	321	17	161
peak29116	12	42	106	88	622	0	100	173	66	106	11	67	116	14	65	0	141	232	15	131
peak29117	35	222	399	574	9	247	2549	4282	7099	2584	61	323	443	79	249	226	3116	6388	1408	3050
peak29118	75	36	50	208	440	139	141	191	586	132	117	67	62	77	0	124	185	308	363	149
peak29119	5	6	0	2	0	11	10	10	73	6	3	2	0	1	0	0	15	18	5	7
peak29120	36	63	113	245	0	77	420	558	1271	490	45	92	63	53	115	28	409	689	500	575
peak29121	9	18	19	69	0	27	110	127	505	111	2	27	12	19	5	0	113	181	162	123
peak29122	14	26	38	100	390	31	108	166	209	95	12	44	23	19	18	0	95	121	41	122
peak29123	5	9	13	23	318	13	37	62	129	34	5	16	6	4	18	0	41	43	20	49
peak29124	5	38	101	63	0	1	148	223	201	205	9	128	140	16	0	14	199	275	47	238
peak29125	42	66	137	239	258	204	553	795	1261	768	58	221	238	99	66	100	626	1629	947	797
peak29126	9	24	41	96	0	44	220	330	418	215	7	96	40	47	5	38	259	493	259	230
peak29127	21	8	19	46	0	183	212	221	426	222	10	35	17	25	0	152	172	682	362	235
peak29128	32	79	160	255	0	97	177	236	522	292	62	232	234	147	0	42	169	407	463	262
peak29129	1	19	33	32	2	0	67	65	82	49	1	38	44	2	39	0	58	122	11	52
peak29130	2	28	69	156	223	17	86	108	536	71	3	102	157	66	33	12	106	202	300	116
peak29131	14	32	35	110	1	16	146	101	710	166	9	88	69	246	13	18	129	156	1490	229
peak29132	4	1	11	2	0	0	91	81	0	0	0	12	262	12	0	0	128	495	15	4
peak29133	36	45	64	164	335	254	546	687	1693	561	51	103	106	15	96	68	698	1284	264	658
peak29134	37	32	42	193	362	33	97	125	439	84	26	76	85	20	67	0	134	385	118	92
peak29135	69	25	47	269	606	86	130	172	526	73	63	88	98	87	0	16	151	421	231	98
peak29136	100	45	50	273	298	77	103	136	323	64	173	160	271	322	13	32	112	391	281	69
peak29137	15	27	42	86	0	52	81	106	118	89	53	30	55	59	0	81	143	204	137	144
peak29138	390	144	370	748	162	390	236	502	4925	366	0	0	0	10	79	3	299	261	24	358
peak29139	32	9	38	35	0	115	35	63	64	60	0	0	0	1	0	0	28	42	0	75
peak29140	182	91	368	301	0	116	228	457	1803	268	0	0	0	3	56	0	240	215	8	301
peak29141	104	331	1238	1042	170	42	685	1835	2544	1339	0	0	6	8	100	0	842	935	14	1468
peak29142	133	721	2537	2549	172	96	731	1847	5086	1519	0	5	5	31	246	0	894	1068	28	1438
peak29143	140	639	2412	3824	917	112	1628	3203	9694	2579	0	8	7	55	323	0	1578	1475	79	2892
peak29144	481	1052	3470	6184	1454	259	1593	3830	8853	2906	2	4	14	55	381	0	1760	2155	84	3027
peak29145	525	430	1539	3142	1070	1164	495	1190	3875	866	1	1	3	37	176	0	544	683	56	1046
peak29146	219	504	1644	3804	674	190	638	1655	6661	1251	0	2	2	51	247	0	752	670	115	1440
peak29147	6323	2278	7927	22423	1455	21947	16335	36364	180199	26699	26	38	26	796	720	44	18401	23051	5971	28622
peak29148	163	17	14	83	0	128	62	83	484	106	15	2	0	7	2	10	45	75	34	104
peak29149	85	23	38	75	0	242	76	93	245	158	16	1	0	2	0	7	47	60	4	144
peak29150	448	16	23	99	1	1493	159	221	4462	237	30	0	1	14	0	219	162	186	491	164
peak29151	80	26	50	49	0	28	8	31	293	19	11	0	1	3	1	18	14	26	50	27
peak29152	85	7	16	37	0	31	1	8	124	7	5	0	0	1	0	0	4	1	7	3
peak29153	37	1	2	14	0	127	15	29	117	17	1	0	0	0	0	0	12	37	5	21
peak29154	30	3	6	5	0	88	1	8	17	3	4	1	0	1	0	1	0	0	2	6
peak29155	144	43	90	161	0	131	64	153	397	117	7	0	1	6	0	7	51	87	14	162
peak29156	119	10	13	97	0	99	9	20	352	24	10	0	0	7	0	0	12	16	25	19
peak29157	130	46	137	402	0	268	213	443	2749	429	12	6	1	44	1	8	226	232	431	556
peak29158	63	16	17	49	0	140	43	97	143	103	4	0	1	3	0	0	44	39	9	131
peak29159	41	14	17	21	0	32	26	28	94	22	1	0	0	1	0	0	9	15	5	23
peak29160	33	6	12	17	0	51	28	40	178	62	4	0	0	1	0	4	20	30	10	65
peak29161	51	8	10	37	0	135	24	25	190	51	10	0	0	3	0	14	27	37	15	60
peak29162	22	11	16	32	0	12	8	15	95	11	3	0	0	0	0	0	9	6	10	14
peak29163	69	21	35	81	1	609	145	260	1448	269	9	0	0	2	0	50	141	208	138	271
peak29164	79	9	15	43	0	129	18	32	533	24	3	0	0	3	0	15	8	11	26	36
peak29165	38	5	5	21	0	15	1	1	80	9	0	0	0	2	0	1	3	0	4	2
peak29166	78	8	34	142	1	65	14	35	241	31	3	0	1	12	0	0	12	42	11	41
peak29167	27	8	18	43	0	156	43	92	138	52	4	1	2	3	0	1	37	33	18	75
peak29168	59	14	13	107	0	61	23	40	290	33	1	0	0	5	0	0	22	27	14	44
peak29169	194	62	114	518	0	921	367	898	3773	862	18	3	3	40	1	94	377	574	833	1056
peak29170	189	39	83	164	649	426	154	219	452	119	645	214	214	169	42	448	128	411	730	148
peak29171	109	139	243	544	1711	411	1134	1433	3857	594	196	493	349	308	149	334	1334	3011	2894	602
peak29172	3	27	88	56	3	18	164	219	155	92	11	109	89	6	41	0	193	301	29	104
peak29173	29	13	17	30	0	53	151	138	809	64	24	33	14	10	0	33	219	488	167	89
peak29174	3	0	2	2	0	1	16	22	106	11	7	9	1	1	2	12	21	44	22	5
peak29175	27	5	4	34	0	10	12	10	166	10	2	0	0	4	0	0	6	6	20	4
peak29176	14	2	6	4	0	33	7	16	56	7	4	0	5	0	0	6	10	9	14	8
peak29177	88	36	70	211	1	236	406	700	1591	376	31	24	54	35	31	29	504	800	1057	378
peak29178	32	6	10	36	0	78	20	28	230	23	6	1	5	7	0	28	21	76	73	19
peak29179	40	19	19	38	0	48	45	60	320	28	5	4	20	2	26	5	54	69	54	27
peak29180	40	11	16	57	0	66	35	52	227	32	10	5	13	6	0	0	54	51	38	26
peak29181	57	40	63	72	0	77	141	200	397	120	7	6	40	11	0	16	162	213	68	142
peak29182	86	49	79	215	405	61	148	138	682	113	50	35	54	56	14	33	152	323	245	120
peak29183	84	60	143	308	1	145	383	480	1758	318	50	38	96	67	53	69	500	745	654	321
peak29184	63	93	210	336	1	100	566	849	1502	424	31	49	140	54	71	48	730	982	398	456
peak29185	7	19	37	61	1	8	33	40	139	33	3	13	15	4	0	0	44	66	27	24
peak29186	42	76	154	198	2	85	384	524	709	253	19	56	110	17	91	29	395	638	141	319
peak29187	45	45	79	142	610	56	391	427	706	334	28	32	43	9	0	11	436	691	129	371
peak29188	18	31	43	68	0	6	38	41	200	18	10	13	21	4	0	0	42	47	6	36
peak29189	15	2	6	14	0	28	11	23	323	10	8	2	0	1	0	13	31	28	38	14
peak29190	25	5	4	11	0	102	54	108	313	40	6	0	0	5	0	64	83	141	116	41
peak29191	19	0	5	2	0	23	5	13	199	5	6	1	0	2	1	3	14	20	24	7
peak29192	10	1	4	0	0	83	33	39	269	29	5	0	2	0	0	44	54	84	42	21
peak29193	7	0	0	5	0	6	0	5	64	3	4	0	0	2	0	5	1	12	32	2
peak29194	27	13	27	40	0	186	358	540	681	264	48	38	29	27	0	266	497	812	415	370
peak29195	15	7	16	21	0	59	57	75	25	32	22	11	13	5	0	56	54	129	44	55
peak29196	12	11	19	37	0	24	33	40	46	22	11	29	29	29	7	21	19	58	51	33
peak29197	11	1	5	0	0	17	22	25	79	25	6	0	1	0	0	22	19	17	16	21
peak29198	17	5	14	27	0	191	87	127	271	117	66	2	4	4	0	159	133	147	103	136
peak29199	20	12	29	90	1	36	42	69	230	36	93	3	5	48	0	124	33	41	323	49
peak29200	20	1	0	0	0	574	1	0	4	0	2	0	0	0	0	129	1	10	14	0
peak29201	3	0	0	0	0	51	5	4	0	3	5	2	0	1	0	89	11	4	19	4
peak29202	0	0	1	0	0	56	1	3	1	0	5	0	0	1	0	141	2	3	3	0
peak29203	3	0	0	0	0	93	1	2	3	0	11	1	1	1	0	103	5	2	16	0
peak29204	1	0	0	0	0	11	0	0	0	6	37	0	0	2	0	1183	0	0	8	1
peak29205	9	3	0	1	0	252	0	3	11	3	8	0	0	1	0	179	0	8	31	0
peak29206	2	0	0	0	0	42	0	0	0	1	3	0	0	0	0	191	0	4	0	1
peak29207	10	0	0	0	0	304	4	4	0	2	7	0	1	1	0	222	7	26	13	0
peak29208	5	0	1	1	0	161	8	14	28	1	1	0	0	0	0	51	10	10	10	2
peak29209	2	0	0	0	0	31	2	1	2	4	5	0	0	0	0	98	1	2	9	0
peak29210	5	0	0	2	0	13	0	0	2	0	7	0	0	1	0	60	1	0	4	0
peak29211	3	0	0	1	0	199	4	3	1	4	26	0	1	1	0	708	6	3	15	0
peak29212	0	0	0	0	0	31	0	2	4	23	7	0	0	13	0	107	5	0	280	21
peak29213	2	0	6	0	0	28	11	14	5	14	6	9	3	7	25	83	25	17	60	12
peak29214	43	3	12	4	0	352	55	140	23	24	187	4	24	44	0	3869	142	468	816	19
peak29215	30	4	4	1	0	608	84	131	31	14	270	3	20	30	0	6833	169	583	1703	10
peak29216	15	0	1	1	0	358	2	3	23	4	0	0	0	0	0	35	0	9	11	4
peak29217	16	187	318	317	4	56	963	1718	2946	2169	0	18	52	11	28	1	997	1385	105	2455
peak29218	1	67	112	213	0	0	54	102	115	125	0	1	9	5	45	0	48	69	13	98
peak29219	4	1	1	0	0	7	0	2	0	0	12	0	0	2	0	207	2	0	5	2
peak29220	6	0	1	0	0	103	3	1	4	0	1	0	0	0	0	10	0	0	0	0
peak29221	0	5	3	9	0	0	9	9	70	44	0	4	0	0	0	0	21	9	12	36
peak29222	189	1	7	8	0	4080	42	70	127	51	583	9	11	48	0	17601	153	295	1637	35
peak29223	0	0	0	0	0	9	0	1	0	0	2	1	0	1	0	44	1	0	6	0
peak29224	2	0	0	0	0	88	2	0	2	0	0	0	0	0	0	12	1	3	2	0
peak29225	4	0	1	0	0	11	0	1	1	0	9	0	0	3	0	66	1	0	17	1
peak29226	70	2	1	1	0	947	4	6	19	4	97	1	0	13	0	1802	4	17	140	4
peak29227	1	0	0	0	0	63	2	3	4	6	66	0	0	7	0	1158	4	3	243	7
peak29228	16	5	1	2	0	91	4	6	14	3	5	0	0	3	0	2	9	9	19	4
peak29229	108	439	841	390	4	646	2984	5777	5791	3300	36	41	182	24	73	128	3207	5937	596	3558
peak29230	73	407	781	252	0	95	809	1532	736	822	11	42	190	6	57	25	793	1269	48	943
peak29231	259	335	709	199	1282	1010	1331	2196	1786	1244	90	32	183	11	50	454	1301	2476	178	1358
peak29232	16	12	48	5	0	30	46	58	15	27	8	2	6	0	0	11	54	97	10	33
peak29233	55	24	56	21	0	177	238	334	366	171	14	7	12	1	5	68	215	343	29	221
peak29234	0	1	1	3	0	0	5	9	16	12	6	0	0	1	0	0	5	11	169	3
peak29235	1	0	3	0	0	0	5	11	4	3	0	0	0	8	0	0	0	3	58	8
peak29236	0	2	0	1	0	2	5	6	18	3	0	0	0	2	0	0	5	6	79	9
peak29237	0	2	2	5	0	0	6	32	19	18	0	0	0	11	0	0	5	11	134	13
peak29238	4	0	0	0	0	81	1	0	5	2	17	0	0	2	0	234	0	1	125	0
peak29239	18	0	0	0	0	416	2	2	8	1	3	0	0	3	0	85	7	3	64	7
peak29240	2	0	0	0	0	60	2	1	1	0	2	0	0	5	0	55	2	5	46	1
peak29241	2	0	0	0	0	3	0	1	0	0	2	0	1	0	0	43	3	0	2	0
peak29242	3	0	0	0	0	33	0	0	2	0	13	0	0	3	0	284	0	2	25	3
peak29243	0	0	0	1	0	26	3	4	8	0	98	0	0	28	0	2596	2	14	2329	0
peak29244	5	0	0	0	0	98	5	10	0	1	8	0	5	0	0	134	3	68	22	0
peak29245	4	0	0	0	0	86	1	6	18	5	1	0	0	0	0	70	5	7	66	7
peak29246	0	0	0	0	0	3	0	0	1	0	5	1	0	0	0	102	1	0	0	0
peak29247	4	0	0	0	0	28	1	2	0	0	6	0	0	0	0	93	1	5	10	0
peak29248	9	0	0	1	0	110	6	3	1	2	164	0	0	4	0	4235	2	38	81	2
peak29249	12	0	0	0	0	332	2	6	4	6	1	0	0	1	0	69	2	6	16	7
peak29250	0	0	0	0	0	14	0	0	1	3	22	0	0	2	0	750	0	1	51	0
peak29251	4	36	119	131	0	0	156	383	906	770	0	0	4	10	0	0	218	248	47	856
peak29252	6	2	2	41	0	32	3	9	116	31	0	1	0	24	0	0	7	2	97	29
peak29253	3	115	260	276	2	0	237	368	340	186	12	144	72	70	19	0	270	282	111	68
peak29254	5	76	127	7	105	15	61	111	4	72	5	81	78	15	42	10	89	94	5	74
peak29255	9	124	214	13	477	15	228	275	17	216	14	178	103	11	64	5	301	305	27	267
peak29256	6	103	210	16	200	17	279	409	20	342	11	175	126	17	150	21	339	414	26	376
peak29257	1	12	20	5	0	2	69	133	84	118	6	12	0	3	0	9	83	116	75	167
peak29258	79	2	12	27	0	182	24	16	48	30	131	6	7	174	0	94	17	28	522	26
peak29259	0	6	24	33	0	3	16	32	96	38	1	16	8	59	0	2	37	39	259	33
peak29260	24	22	55	70	1	76	251	400	374	428	12	45	64	91	13	76	359	540	887	443
peak29261	10	10	25	27	0	8	44	90	68	88	24	24	19	22	1	9	74	97	67	91
peak29262	208	1	1	8	0	4354	42	52	173	42	253	5	9	71	1	8618	57	314	5122	30
peak29263	5	21	39	92	1	17	123	159	511	277	0	40	34	60	0	20	166	191	382	261
peak29264	2	1	0	0	0	83	4	4	5	5	0	0	0	2	0	123	4	5	75	4
peak29265	1	0	0	0	0	21	0	0	5	3	7	2	0	2	0	41	0	2	25	0
peak29266	8	12	10	2	0	19	54	85	41	81	7	11	2	7	8	15	62	46	181	74
peak29267	32	6	9	21	0	286	2	8	9	3	50	5	5	8	0	145	1	3	21	6
peak29268	3	0	0	0	0	7	0	0	1	1	14	0	0	0	0	54	0	0	1	1
peak29269	5	1	3	22	0	11	6	9	533	5	2	0	4	0	0	34	12	6	26	7
peak29270	6	31	70	52	0	8	11	23	479	6	3	12	32	1	22	7	14	21	27	11
peak29271	10	180	446	520	0	1	87	211	113	114	2	44	231	54	150	0	105	166	8	132
peak29272	34	100	296	555	875	18	71	116	262	74	40	41	173	57	22	0	59	148	21	67
peak29273	7	121	327	603	88	28	103	174	241	89	19	29	212	80	29	13	136	357	81	83
peak29274	30	266	790	1232	1	80	823	1494	3362	948	24	87	391	300	194	36	1019	1475	1019	1029
peak29275	2	3	1	8	494	9	55	70	93	41	5	4	4	1	0	15	66	124	17	59
peak29276	1	63	156	89	0	7	126	261	115	200	0	1	1	1	19	0	184	130	0	184
peak29277	5	54	84	48	0	1	82	161	63	110	0	1	5	0	0	0	74	65	0	39
peak29278	231	24	57	142	0	1725	111	118	80	138	592	57	74	472	0	1925	225	386	233	103
peak29279	965	50	126	301	0	4484	322	343	297	400	2096	135	163	1066	51	5299	508	937	651	343
peak29280	10	1	2	5	0	19	6	2	63	6	0	3	1	0	0	0	7	2	1	3
peak29281	132	7	22	16	0	344	26	55	17	39	36	5	3	16	0	106	34	37	100	30
peak29282	9	33	67	78	0	3	57	92	145	89	0	25	17	9	19	0	48	112	13	107
peak29283	7	13	20	10	0	2	54	102	115	71	3	7	0	2	0	0	39	55	6	78
peak29284	5	40	45	86	1	2	83	149	359	159	6	13	18	8	0	1	119	135	38	145
peak29285	7	32	71	183	1	15	77	181	471	125	4	21	28	19	0	10	124	124	51	189
peak29286	8	8	18	32	0	9	27	23	184	27	2	6	6	2	0	0	13	29	18	27
peak29287	21	12	12	62	1	93	58	112	948	62	3	5	0	26	44	11	73	66	533	70
peak29288	12	11	12	29	0	19	7	39	80	24	1	1	5	20	0	6	18	8	51	31
peak29289	18	12	14	38	0	4	18	26	320	19	1	4	2	0	0	4	24	40	20	31
peak29290	21	34	46	121	1	162	305	500	1735	408	4	22	13	8	0	25	311	616	366	365
peak29291	6	37	74	151	0	21	159	333	746	277	0	25	11	10	20	0	172	228	113	280
peak29292	9	6	2	22	0	27	28	52	157	51	1	3	4	1	0	0	34	58	43	76
peak29293	1	5	6	30	0	13	15	23	92	23	0	6	2	16	0	7	16	10	59	31
peak29294	4	5	6	0	0	6	102	97	53	51	1	6	8	0	40	1	101	132	47	62
peak29295	2	4	3	6	0	9	133	62	157	63	3	2	4	4	0	17	110	161	131	54
peak29296	0	12	16	23	0	0	64	53	47	29	10	13	9	38	51	0	55	71	64	36
peak29297	69	275	474	1045	294	168	1287	1852	5368	1702	114	425	398	400	286	237	1574	2546	6872	1957
peak29298	67	400	782	1247	576	37	339	564	549	352	186	550	602	331	442	90	413	864	615	385
peak29299	34	163	247	272	1	103	466	655	728	654	113	184	169	112	101	224	589	829	508	659
peak29300	465	602	994	734	1403	632	2932	4644	1640	3207	1432	1005	852	446	430	1118	3790	5657	1034	3405
peak29301	190	935	1807	1007	1166	204	2086	3935	4617	2309	797	1444	1327	468	662	385	2643	3788	1128	2535
peak29302	12	197	318	282	317	18	341	541	1373	440	27	274	282	79	178	2	364	640	162	453
peak29303	13	97	162	79	1167	24	437	582	1896	457	25	167	94	7	37	35	381	737	210	485
peak29304	13	0	0	0	0	163	0	0	3	8	10	0	0	0	0	275	0	3	4	2
peak29305	10	3	8	16	0	42	37	62	121	96	6	2	13	5	0	15	40	105	31	88
peak29306	2	0	6	7	0	1	6	15	89	18	3	0	1	3	0	0	6	8	10	11
peak29307	80	494	890	1437	1004	242	2100	3473	2664	3175	321	618	834	933	253	287	2808	4023	1295	3041
peak29308	265	431	695	682	989	906	3995	5867	9097	5350	920	850	557	592	425	1453	4566	6544	7252	5896
peak29309	537	320	557	1105	1027	328	391	591	666	337	602	525	395	656	252	191	406	630	336	379
peak29310	53	0	3	5	0	258	3	11	25	10	18	2	0	25	24	53	8	9	152	11
peak29311	4	0	3	2	0	30	10	21	420	12	1	2	0	1	0	24	21	27	116	10
peak29312	15	64	90	174	240	41	222	295	1018	220	23	181	70	39	44	24	212	422	188	221
peak29313	3	0	0	0	0	78	0	2	4	10	1	0	0	0	0	84	4	8	29	23
peak29314	88	3	4	3	0	1915	61	59	19	53	53	8	3	3	0	925	105	87	25	53
peak29315	4	9	2	0	0	4	31	30	1	1	5	44	20	0	0	3	27	126	1	0
peak29316	5	3	4	2	0	9	35	26	0	6	4	23	9	0	0	1	40	130	0	3
peak29317	4	2	9	2	0	15	63	74	3	7	20	59	16	1	0	46	60	215	4	8
peak29318	14	11	18	17	0	41	119	114	3	9	30	77	36	1	0	152	174	571	9	13
peak29319	43	25	26	37	0	68	83	93	105	41	52	103	43	7	0	43	118	280	108	42
peak29320	25	5	14	60	0	109	82	107	495	38	45	38	22	32	0	57	100	248	562	49
peak29321	27	17	30	43	0	78	77	86	109	27	58	78	107	46	7	34	104	239	136	57
peak29322	16	11	15	2	0	106	92	73	33	41	38	74	42	3	0	84	124	320	55	36
peak29323	11	19	10	1	0	76	111	101	29	85	33	99	34	1	0	40	88	163	32	85
peak29324	29	1	2	3	0	66	26	26	57	25	25	25	8	1	0	93	45	52	55	22
peak29325	46	20	19	8	0	135	128	118	66	95	62	139	32	3	25	176	135	151	83	121
peak29326	0	11	11	3	0	23	52	53	19	51	4	50	27	1	0	11	40	62	19	44
peak29327	11	18	14	6	1	50	97	137	65	102	22	62	46	1	0	64	116	155	37	91
peak29328	1	21	6	2	0	5	40	45	45	29	3	54	25	1	0	16	27	44	25	41
peak29329	2	11	7	1	0	0	89	103	2	2	3	62	53	1	0	19	131	369	18	4
peak29330	2	4	1	0	0	6	42	46	1	0	8	27	10	0	0	66	70	107	2	7
peak29331	1	3	6	0	0	27	159	139	2	9	15	39	21	1	0	90	205	734	7	4
peak29332	6	0	0	0	236	37	12	8	3	2	17	2	1	0	0	69	27	82	0	2
peak29333	5	5	2	0	0	23	37	66	0	10	23	37	25	0	0	30	61	159	0	6
peak29334	10	11	7	0	0	27	138	136	9	44	56	62	19	0	45	96	153	251	39	54
peak29335	26	3	5	2	0	302	5	13	9	8	601	12	9	0	0	17798	5	25	26	5
peak29336	4	2	1	1	0	11	8	16	3	2	3	2	2	2	0	102	23	28	42	1
peak29337	14	3	7	1	0	178	34	31	12	0	78	35	32	7	0	1412	48	129	39	3
peak29338	5	0	2	0	0	0	35	27	1	26	5	8	3	0	26	14	27	40	5	26
peak29339	3	16	31	0	0	1	70	110	1	11	11	43	21	1	0	36	89	167	3	13
peak29340	1	8	33	0	0	4	63	100	0	24	11	35	35	1	0	56	59	238	14	16
peak29341	0	0	0	0	0	0	1	0	0	0	9	0	0	0	0	70	1	5	1	2
peak29342	0	0	2	1	0	10	25	39	1	3	18	10	2	0	0	70	42	112	6	7
peak29343	160	6	13	21	7	264	18	45	24	28	270	12	17	89	4	474	31	36	121	19
peak29344	2	8	11	8	0	0	34	36	293	39	7	20	13	20	0	4	37	30	215	24
peak29345	1	49	89	55	1499	4	335	583	397	354	2	170	56	31	13	31	424	662	71	386
peak29346	2	31	57	55	0	4	174	247	196	173	0	91	37	19	0	16	232	294	52	191
peak29347	15	0	0	0	0	278	0	3	2	1	9	0	0	2	0	137	3	1	24	3
peak29348	0	0	0	8	0	7	3	9	299	4	0	0	0	0	0	0	7	4	4	6
peak29349	4	0	0	5	0	2	0	0	0	0	3	0	0	0	0	125	4	0	1	0
peak29350	8	26	79	71	0	4	37	73	162	41	1	9	9	0	20	0	40	49	8	62
peak29351	2	30	90	100	0	0	102	186	733	113	0	6	9	5	47	0	116	116	55	185
peak29352	261	0	4	9	0	7617	12	36	118	23	23	0	0	8	0	700	30	76	156	21
peak29353	11	100	254	532	0	14	162	385	2043	265	0	41	24	31	0	0	174	268	139	307
peak29354	0	34	77	14	0	9	160	311	28	241	5	21	54	3	35	110	205	315	16	234
peak29355	13	50	105	27	0	10	86	138	17	96	49	75	79	39	10	5	84	130	28	109
peak29356	21	77	150	59	1	206	792	1294	724	930	55	106	153	50	0	344	1031	1644	802	1113
peak29357	34	55	93	28	1	163	439	660	327	539	53	97	97	30	48	311	541	966	426	557
peak29358	11	54	93	44	0	76	166	322	140	236	41	65	72	21	35	119	236	601	100	242
peak29359	2	29	60	30	0	3	47	94	59	69	6	56	43	8	34	0	77	108	26	71
peak29360	6	60	88	52	0	0	51	100	71	90	6	73	88	16	34	11	100	74	36	97
peak29361	0	57	99	104	0	6	137	216	124	184	5	57	60	22	1	7	165	231	54	177
peak29362	4	0	0	1	0	2	2	1	7	7	30	6	0	3	0	33	5	3	65	6
peak29363	4	2	13	10	0	5	32	69	60	48	3	13	18	2	0	9	50	78	56	49
peak29364	0	0	0	0	0	3	0	1	1	0	4	0	0	8	0	79	2	0	2	0
peak29365	2	15	27	14	2	15	49	63	17	69	0	21	26	7	33	0	44	82	8	65
peak29366	9	1	2	2	0	62	22	18	5	50	4	3	1	1	0	13	22	41	30	61
peak29367	223	5	4	15	0	428	7	27	25	17	153	1	4	69	1	1171	13	46	102	11
peak29368	5	2	4	3	0	9	6	12	137	8	0	1	2	6	0	0	14	7	130	1
peak29369	2	5	23	35	0	3	61	87	193	93	0	17	13	36	0	0	82	91	448	115
peak29370	1	24	33	50	0	0	31	82	129	79	3	29	17	11	0	0	63	82	45	105
peak29371	26	8	13	21	0	46	31	60	84	61	7	18	7	4	9	0	41	44	12	88
peak29372	13	3	2	16	0	33	7	9	72	12	0	2	0	3	0	3	6	20	24	7
peak29373	17	22	22	85	0	16	20	56	105	63	2	12	11	31	0	10	32	47	146	76
peak29374	0	29	27	96	0	4	97	148	399	96	4	56	45	42	41	4	108	331	360	115
peak29375	45	41	45	121	0	71	275	380	677	299	23	68	58	31	0	5	309	676	396	341
peak29376	6	32	50	98	0	57	181	306	543	149	7	76	75	35	0	6	186	518	289	202
peak29377	3	3	4	0	0	1	46	28	13	43	4	15	8	13	0	20	35	30	334	36
peak29378	4	0	0	0	0	152	0	4	1	3	5	0	0	0	0	62	1	0	9	2
peak29379	4	1	0	0	0	41	3	0	2	0	5	0	0	0	0	167	3	0	24	0
peak29380	0	0	0	0	0	0	2	1	1	0	0	0	1	5	0	11	1	4	96	0
peak29381	13	36	89	27	204	23	137	184	122	95	29	75	46	257	55	40	171	164	2268	86
peak29382	39	96	180	46	1262	126	891	1094	715	531	50	153	74	165	249	136	1055	1237	4394	489
peak29383	6	0	2	0	0	1	10	23	27	11	2	1	0	1	0	11	23	19	106	14
peak29384	29	0	0	1	0	552	7	10	12	0	246	0	1	5	0	7101	14	30	59	3
peak29385	3	0	0	0	0	111	1	1	0	3	7	0	0	0	0	153	2	5	59	3
peak29386	4	104	259	45	2	12	640	993	438	374	9	265	273	7	155	13	810	1646	68	380
peak29387	5	72	143	68	1999	27	593	777	568	360	5	188	152	5	45	41	766	1527	94	336
peak29388	1	26	40	40	3	8	269	377	270	140	0	47	50	2	40	12	384	653	41	179
peak29389	4	35	72	55	0	21	424	607	331	285	16	105	94	8	18	13	519	995	62	317
peak29390	15	1	0	0	0	422	0	3	1	2	3	0	0	0	0	125	1	1	9	2
peak29391	1	0	0	0	0	32	0	2	2	0	0	0	0	0	0	68	1	0	5	0
peak29392	7	5	8	1	0	60	25	51	1	11	18	7	0	4	0	25	27	26	34	20
peak29393	37	9	7	13	0	26	25	41	11	12	92	13	5	56	0	27	23	36	144	29
peak29394	1	3	5	1	0	33	37	65	13	31	4	3	2	4	0	23	49	65	30	52
peak29395	8	2	8	0	0	24	24	50	21	17	48	5	12	7	15	166	31	59	64	34
peak29396	2	16	64	7	0	3	59	115	98	50	7	40	23	3	0	3	78	126	24	56
peak29397	7	2	8	6	234	3	17	22	67	7	0	5	6	0	0	18	8	15	16	6
peak29398	1	3	16	2	0	5	55	96	29	43	4	16	6	0	0	7	58	100	18	41
peak29399	3	8	25	10	0	42	71	99	33	45	3	16	9	6	0	46	92	181	30	65
peak29400	2	4	13	3	0	77	25	34	12	27	15	0	2	1	0	197	17	20	5	27
peak29401	2	6	11	5	0	24	19	33	24	10	13	0	7	3	0	114	16	18	6	6
peak29402	2	6	24	3	0	3	33	90	12	22	4	1	4	0	0	0	31	66	3	40
peak29403	3	0	0	2	0	104	1	1	8	5	7	0	0	0	0	115	3	8	20	17
peak29404	16	0	0	2	0	230	2	7	33	5	0	0	0	0	0	32	7	5	8	5
peak29405	6	9	18	15	0	17	22	56	135	43	2	1	1	0	0	0	18	36	6	49
peak29406	4	26	50	65	0	1	87	117	213	71	0	10	2	3	56	2	69	96	17	89
peak29407	5	70	127	97	660	13	198	306	280	180	2	7	8	11	0	8	151	213	31	189
peak29408	2	83	128	139	0	19	251	475	575	298	1	0	10	23	0	2	291	237	257	305
peak29409	4	0	0	1	0	46	2	0	3	0	25	1	0	2	0	516	0	1	5	0
peak29410	16	104	402	429	510	3	65	120	46	101	0	17	22	23	53	0	63	107	2	105
peak29411	29	538	2259	914	4	145	3063	7049	5926	5970	4	56	173	71	72	0	3599	4682	778	6096
peak29412	11	350	1545	462	79	15	435	1242	722	1121	1	55	154	36	132	0	565	693	68	1150
peak29413	12	95	328	92	618	22	226	629	354	557	1	10	31	19	63	0	289	408	149	611
peak29414	23	116	412	117	0	102	398	1144	623	934	1	13	36	36	36	0	524	690	290	1021
peak29415	104	88	266	103	392	784	1198	3227	2878	2394	13	16	35	48	23	41	1530	2030	1649	3165
peak29416	86	113	292	104	396	489	1297	3477	1671	2152	16	16	36	41	57	26	1850	2266	833	2758
peak29417	47	58	167	94	1	100	251	608	540	409	4	15	13	25	0	4	332	409	169	437
peak29418	36	41	118	98	538	78	145	266	465	257	4	8	6	24	1	0	171	329	185	230
peak29419	81	65	226	133	2	206	507	1112	821	1028	11	9	29	47	44	5	705	1093	611	1005
peak29420	65	106	367	93	2	176	947	2481	750	1643	11	17	44	55	59	10	1407	1674	438	1963
peak29421	34	101	412	87	0	112	518	1347	476	872	7	19	30	33	47	6	726	836	221	955
peak29422	45	89	363	88	0	79	262	751	305	470	4	26	47	50	157	0	381	406	110	537
peak29423	60	76	256	98	2	55	268	657	227	551	3	9	25	43	19	0	306	540	102	585
peak29424	36	89	298	59	0	17	42	101	123	60	2	13	19	4	47	0	51	58	17	67
peak29425	55	341	1359	290	414	141	789	1988	964	1602	2	41	124	60	246	0	991	1168	225	1852
peak29426	26	354	1176	223	139	16	417	900	310	760	5	32	116	31	153	0	475	607	44	929
peak29427	45	229	797	212	476	110	1067	2320	969	1896	2	23	78	21	67	3	1156	1746	233	2138
peak29428	19	143	416	83	1	13	480	910	326	880	0	12	24	13	1	0	500	648	60	1034
peak29429	13	97	336	46	0	6	74	157	41	117	0	13	28	11	6	0	86	100	3	117
peak29430	30	294	1182	89	512	42	683	1616	115	1669	1	36	125	23	124	0	897	1056	26	1776
peak29431	29	201	707	38	593	22	331	800	84	665	0	27	69	5	143	0	380	514	20	740
peak29432	8	150	520	21	0	23	245	566	27	461	0	14	37	11	77	0	290	331	7	484
peak29433	41	45	48	31	0	26	36	68	9	95	0	2	7	12	0	0	52	40	7	99
peak29434	12	51	99	14	0	10	89	156	39	190	0	8	6	5	0	9	115	126	18	201
peak29435	42	100	470	27	0	190	306	601	31	581	1	9	45	10	42	5	382	479	23	486
peak29436	1	0	0	0	0	15	1	1	2	0	2	0	0	0	0	69	0	0	2	0
peak29437	3	2	0	1	0	2	10	18	1	2	17	17	5	2	0	100	36	36	14	21
peak29438	3	45	51	11	1	3	129	148	17	76	28	307	143	1	20	6	162	373	3	71
peak29439	8	29	43	2	1	76	182	210	25	298	46	363	90	9	0	98	228	542	135	327
peak29440	5	13	18	10	0	10	58	86	31	70	14	221	43	7	0	9	101	168	22	49
peak29441	11	26	36	9	0	21	62	140	28	57	50	373	82	8	0	31	115	220	54	61
peak29442	7	48	54	20	0	14	176	210	91	117	45	353	158	8	5	14	285	460	44	138
peak29443	20	50	55	23	481	29	305	365	293	237	64	395	149	11	0	55	374	882	297	255
peak29444	9	39	45	19	0	52	427	430	424	336	50	374	91	15	6	68	499	1087	444	266
peak29445	1	18	14	12	0	5	163	136	85	95	20	153	43	5	0	4	202	383	116	80
peak29446	9	32	40	51	58	28	501	557	343	336	44	408	140	14	12	61	731	1227	235	383
peak29447	7	61	72	38	59	5	238	255	329	225	30	521	190	14	29	37	208	545	203	252
peak29448	3	33	31	16	0	10	160	172	78	124	18	230	83	4	0	0	233	416	57	161
peak29449	15	148	171	124	56	33	459	549	343	355	108	1340	615	64	128	118	557	1229	188	424
peak29450	0	11	5	0	0	0	39	43	6	19	1	34	5	0	0	2	61	91	5	46
peak29451	16	33	44	37	3	35	439	619	152	163	104	177	279	53	87	318	711	1963	491	218
peak29452	6	7	13	3	0	45	93	90	62	43	29	25	21	4	0	87	131	191	83	64
peak29453	7	6	4	2	0	24	101	141	47	65	16	16	16	1	0	206	140	329	52	76
peak29454	1	2	7	1	0	24	42	36	10	22	22	14	17	1	0	14	43	168	11	13
peak29455	9	12	25	5	245	40	228	234	20	101	31	35	78	6	74	35	320	835	25	68
peak29456	28	8	13	6	0	196	22	28	22	18	21	3	3	3	0	53	26	48	4	23
peak29457	44	11	15	13	0	87	43	43	32	20	4	11	2	3	0	0	44	65	14	32
peak29458	4	22	39	7	0	5	80	100	9	86	0	25	14	7	0	2	91	106	6	82
peak29459	9	13	13	51	0	16	22	31	89	24	0	12	4	3	12	0	33	18	6	17
peak29460	4	68	120	75	1	1	55	84	53	66	3	60	51	9	43	6	73	69	8	55
peak29461	7	22	34	33	0	10	52	107	88	32	1	27	6	3	0	0	55	78	21	56
peak29462	7	70	138	40	0	10	145	171	13	105	15	114	97	14	14	3	168	275	6	104
peak29463	5	77	113	74	1	11	279	319	379	346	6	94	99	34	49	15	369	385	128	262
peak29464	14	183	292	211	2	34	533	942	297	659	18	304	220	41	99	14	685	1189	82	715
peak29465	18	41	95	142	0	19	59	90	332	82	1	34	18	6	52	0	46	41	22	96
peak29466	1	61	149	268	0	8	82	216	1377	140	0	52	18	44	40	0	72	124	198	98
peak29467	9	2	8	6	0	3	13	25	101	44	0	2	3	1	0	0	9	3	6	47
peak29468	44	0	0	26	0	79	12	18	3030	14	3	0	2	4	0	4	15	19	40	11
peak29469	21	4	7	12	0	26	5	10	112	7	1	0	0	0	0	0	3	5	3	8
peak29470	95	51	49	32	0	301	121	166	193	289	0	3	1	1	0	7	98	99	10	280
peak29471	58	35	40	24	0	85	64	93	70	148	2	0	5	2	14	0	63	21	1	184
peak29472	103	42	46	34	0	156	43	80	48	100	1	3	0	3	20	0	38	44	0	103
peak29473	47	52	56	32	0	63	60	87	59	140	3	0	6	1	0	0	60	41	7	176
peak29474	85	28	33	25	0	238	115	115	226	237	0	0	0	0	0	0	70	58	5	239
peak29475	155	49	44	33	1	412	97	111	184	216	3	0	1	0	0	1	88	116	12	254
peak29476	188	24	31	36	0	461	84	90	126	160	1	1	0	0	1	8	57	94	3	175
peak29477	60	15	20	22	0	195	87	102	28	193	3	0	1	0	0	0	71	51	2	164
peak29478	52	12	21	10	0	253	53	65	72	85	0	0	0	0	0	10	33	34	2	105
peak29479	350	116	202	629	0	600	439	764	8281	781	6	5	18	20	19	7	536	618	237	861
peak29480	520	86	97	280	0	784	127	194	665	242	10	2	2	5	0	9	99	100	25	236
peak29481	260	48	41	136	0	957	132	167	525	236	0	1	1	3	0	10	100	140	64	277
peak29482	311	48	52	83	0	865	192	273	456	352	3	1	3	1	1	8	175	131	7	353
peak29483	93	42	65	47	1	107	54	54	53	91	0	0	2	0	0	0	48	36	3	110
peak29484	124	15	16	12	0	381	34	24	27	33	2	1	1	0	0	0	22	18	4	36
peak29485	88	46	46	26	0	138	95	160	38	215	1	1	3	1	0	0	110	115	1	194
peak29486	236	67	76	52	1	524	70	130	85	182	2	1	3	5	0	16	71	101	3	233
peak29487	321	24	32	28	0	3696	234	325	754	442	3	3	1	2	0	27	200	301	91	447
peak29488	107	68	77	56	1	190	90	107	121	244	0	0	5	2	0	6	48	108	4	254
peak29489	62	53	41	23	0	57	42	80	50	127	0	4	2	0	0	0	24	34	2	117
peak29490	3179	354	818	3835	8	16130	2442	4302	41192	5573	178	39	141	226	36	496	2428	4068	2913	6226
peak29491	114	17	16	15	0	345	31	50	34	76	0	0	0	0	0	1	25	39	0	66
peak29492	1	3	6	0	0	31	0	0	4	0	2	0	0	2	0	186	1	0	2	0
peak29493	279	2	12	13	0	3815	43	97	84	67	5	0	1	1	0	35	52	71	49	95
peak29494	65	0	2	4	0	1347	22	17	130	80	1	0	0	0	0	61	25	29	33	59
peak29495	2	0	0	0	0	34	0	0	0	3	16	0	0	2	0	262	1	0	34	2
peak29496	5	37	79	87	569	4	84	124	64	108	13	83	57	54	0	6	87	175	35	111
peak29497	1	0	2	2	0	8	0	0	0	1	1	3	0	6	0	71	1	0	7	3
peak29498	0	0	1	0	0	0	7	9	56	1	5	0	2	0	0	0	5	24	8	0
peak29499	0	0	0	2	0	7	10	6	119	0	0	0	0	1	0	38	7	27	36	0
peak29500	1	0	4	3	0	7	17	22	73	3	1	0	2	0	0	0	24	79	45	2
peak29501	0	3	7	17	0	2	42	48	97	4	6	0	17	4	0	0	35	240	54	11
peak29502	2	1	2	2	0	0	10	8	72	2	1	0	6	1	0	0	12	35	35	0
peak29503	1	0	1	8	0	3	12	4	79	0	1	0	14	0	0	7	9	19	55	2
peak29504	3	0	7	33	0	26	62	88	165	4	18	0	23	12	0	5	78	320	313	5
peak29505	4	14	22	62	0	2	74	87	45	20	17	195	105	13	31	8	98	145	35	35
peak29506	16	19	9	40	352	32	125	104	338	56	33	184	86	8	0	67	195	435	106	54
peak29507	2	0	0	2	0	4	1	3	111	1	2	0	0	0	0	10	5	4	7	0
peak29508	10	23	14	22	0	38	60	52	154	49	6	22	4	3	0	5	45	65	28	53
peak29509	75	43	21	54	0	147	190	192	486	174	13	37	9	5	0	19	174	220	70	152
peak29510	60	12	8	29	0	69	43	37	91	36	11	23	5	1	20	9	35	61	7	27
peak29511	16	51	23	23	0	26	77	108	213	68	1	29	12	5	0	7	89	115	39	84
peak29512	12	14	13	25	0	65	61	52	321	59	3	14	3	1	7	9	51	73	44	50
peak29513	19	32	9	16	1	69	106	90	128	111	4	15	5	6	0	5	86	65	46	114
peak29514	20	9	7	10	0	169	15	29	39	29	3	5	1	0	0	8	11	5	13	29
peak29515	1	40	17	13	1	9	40	44	31	53	0	21	12	1	47	5	53	23	8	70
peak29516	14	40	24	19	2	12	92	76	53	53	3	22	11	0	0	4	79	94	3	73
peak29517	0	0	0	0	0	28	13	13	17	51	0	2	2	1	0	0	21	31	103	41
peak29518	44	5	2	2	3	1214	120	102	58	454	56	7	20	8	0	1800	144	440	224	483
peak29519	36	78	137	51	5	574	1469	2394	1315	1253	78	209	254	93	97	1281	1702	4159	2939	1727
peak29520	10	31	46	27	0	19	214	340	184	179	8	39	69	8	0	12	262	618	75	207
peak29521	5	16	15	14	0	19	127	171	158	131	11	26	25	2	0	26	140	332	46	132
peak29522	16	19	26	40	1	7	65	86	248	109	3	33	5	2	0	12	56	100	36	83
peak29523	4	19	25	22	0	5	5	14	56	15	6	24	7	6	33	0	1	22	17	9
peak29524	5	23	41	54	0	4	44	90	130	47	11	24	14	11	0	0	49	49	51	52
peak29525	10	44	54	64	0	29	75	121	236	127	8	19	16	25	0	0	98	112	297	130
peak29526	10	25	19	130	0	40	34	82	239	94	3	24	8	13	0	1	42	58	55	83
peak29527	4	4	0	10	0	0	5	7	165	8	2	1	0	1	0	0	4	0	38	10
peak29528	13	1	1	1	0	159	2	13	13	4	36	0	1	3	0	280	3	29	138	1
peak29529	30	6	13	26	0	144	18	16	74	16	1	0	3	10	0	14	12	2	31	17
peak29530	0	1	2	12	0	4	20	25	74	22	0	1	2	1	0	0	26	16	7	30
peak29531	2	3	5	6	0	5	12	11	91	39	0	0	2	0	0	0	14	38	11	39
peak29532	12	28	55	38	0	46	145	177	869	149	1	1	8	3	31	0	132	182	109	174
peak29533	27	5	11	5	0	37	17	5	69	9	0	2	0	3	0	0	7	12	15	8
peak29534	27	14	11	7	0	323	151	134	23	155	1	2	1	6	2	0	96	132	21	129
peak29535	20	50	49	73	1	147	189	256	246	172	0	3	3	5	1	0	206	215	118	181
peak29536	48	94	75	97	0	73	105	133	221	101	0	5	5	3	0	0	86	120	37	152
peak29537	28	6	3	10	0	112	24	15	59	29	0	0	0	3	0	1	29	42	10	24
peak29538	24	33	23	14	0	60	57	53	57	45	0	0	0	0	0	0	29	46	17	47
peak29539	78	44	26	34	1	170	63	69	55	79	1	1	3	9	0	10	46	57	29	48
peak29540	7	49	36	17	0	12	105	113	84	106	0	1	2	3	0	0	83	90	27	124
peak29541	88	196	161	164	0	271	276	405	807	377	16	11	10	13	0	88	168	225	128	356
peak29542	11	18	8	20	0	29	26	49	177	27	0	0	6	0	0	3	26	19	15	16
peak29543	19	38	15	10	0	42	44	44	51	40	0	1	1	0	0	7	27	22	5	24
peak29544	5	76	44	10	1	14	94	96	24	73	0	2	5	1	0	0	75	37	1	97
peak29545	14	19	8	6	0	70	35	49	36	34	0	0	0	1	0	0	35	38	9	48
peak29546	5	61	38	21	0	25	105	134	49	111	0	0	7	6	0	0	65	95	10	114
peak29547	2	28	24	5	0	1	73	77	19	60	0	0	0	0	0	0	40	33	3	65
peak29548	11	23	18	6	0	48	40	42	30	55	0	0	5	1	0	0	38	38	1	44
peak29549	31	20	11	8	0	168	52	56	36	39	0	0	0	1	0	10	39	44	12	44
peak29550	38	18	15	53	0	88	56	67	125	36	0	0	3	0	0	0	44	27	41	47
peak29551	35	33	30	76	0	48	59	51	41	41	1	1	5	10	0	4	34	24	7	29
peak29552	90	21	19	45	0	1749	32	57	75	42	1	0	5	16	0	33	37	37	20	39
peak29553	36	79	54	107	0	58	101	98	329	98	0	3	4	6	1	2	65	45	33	77
peak29554	15	33	18	27	0	9	38	45	81	61	2	3	3	3	50	12	29	53	7	38
peak29555	10	60	86	75	0	14	52	95	113	82	0	2	21	12	10	0	69	48	53	105
peak29556	5	0	0	3	0	156	0	3	9	0	0	0	0	0	0	18	0	3	0	3
peak29557	3	6	10	9	0	9	30	49	260	37	2	5	1	4	0	6	47	50	50	36
peak29558	8	4	4	10	0	36	21	27	47	20	11	5	2	0	0	2	16	23	17	31
peak29559	151	7	6	12	0	250	22	18	33	27	98	5	8	21	0	108	31	34	37	28
peak29560	30	1	0	0	0	158	13	12	21	8	2	1	0	0	0	29	13	27	5	15
peak29561	17	3	6	1	0	78	20	59	6	20	2	7	1	1	0	8	36	30	5	34
peak29562	23	1	1	5	0	173	29	12	45	8	23	4	0	0	0	73	12	19	20	15
