## Additional file 4: Peaks and statistical test results for experiments in Figures 3-4. for "Limits in the detection of m^6^A changes using MeRIP/m^6^A-seq": liu_endometrialtumours_2018_deq_results.counts.txt (part 3 of 3)

control_input	control_input.1	control_input.2	control_input.3	control_input.4	control_IP	control_IP.1	control_IP.2	control_IP.3	control_IP.4	treatment_input	treatment_input.1	treatment_input.2	treatment_input.3	treatment_input.4	treatment_IP	treatment_IP.1	treatment_IP.2	treatment_IP.3	treatment_IP.4
peak29563	15	0	3	1	0	98	28	32	62	41	8	4	1	0	0	40	35	70	6	36
peak29564	34	4	21	6	0	172	82	86	125	68	9	8	3	0	0	66	70	142	24	72
peak29565	23	11	2	4	232	156	34	42	9	24	12	1	1	1	0	28	25	36	3	26
peak29566	6	0	1	0	0	50	40	57	37	41	2	2	0	0	0	3	39	37	19	46
peak29567	15	16	23	12	0	155	171	227	217	166	10	23	6	8	0	59	165	249	118	199
peak29568	7	7	2	1	0	59	50	73	14	51	6	5	1	0	0	27	55	74	19	59
peak29569	17	8	8	5	0	40	11	22	28	29	4	12	3	10	0	2	17	13	185	35
peak29570	6	1	1	0	0	80	3	11	22	1	3	0	0	4	0	148	7	28	78	2
peak29571	42	21	21	53	0	55	23	25	180	31	18	17	9	28	0	0	19	13	162	55
peak29572	22	16	11	52	666	95	45	42	183	66	16	6	2	40	0	5	27	27	160	76
peak29573	15	11	4	10	0	44	29	34	88	36	4	10	0	0	0	9	19	30	13	39
peak29574	11	2	0	0	0	72	8	2	1	5	6	3	0	0	0	10	10	11	1	11
peak29575	32	0	4	1	0	379	16	25	9	19	10	0	0	5	0	117	18	23	107	16
peak29576	3	1	0	3	0	68	3	4	1	3	0	0	0	1	0	16	0	2	38	4
peak29577	58	17	12	29	0	208	2	12	20	10	78	18	9	9	0	166	7	6	2	12
peak29578	2	10	15	10	0	0	49	59	44	34	1	6	9	2	0	7	34	82	53	57
peak29579	9	32	37	42	0	10	43	85	153	98	28	51	15	13	0	22	52	79	44	74
peak29580	11	9	19	109	287	32	153	93	736	137	14	38	10	10	0	67	138	357	274	57
peak29581	2	0	0	0	0	21	0	0	2	0	3	0	0	0	0	118	1	0	8	0
peak29582	45	2	5	3	0	199	21	21	59	11	15	4	0	0	0	43	32	45	23	11
peak29583	8	3	4	5	0	26	32	31	56	16	8	6	2	2	0	5	28	39	15	20
peak29584	28	17	21	15	0	67	84	116	145	25	28	7	4	1	31	34	121	163	22	35
peak29585	14	4	18	10	0	22	46	35	91	23	21	5	5	1	0	13	54	113	17	18
peak29586	79	41	107	95	0	121	484	707	994	160	33	46	50	19	18	96	582	768	624	205
peak29587	9	3	2	0	0	47	11	10	27	3	6	2	2	0	0	5	18	17	88	2
peak29588	47	24	53	77	486	94	225	288	585	71	35	24	25	34	5	39	223	397	370	110
peak29589	67	40	91	135	313	196	506	688	1663	166	72	54	50	35	19	193	602	1049	1015	168
peak29590	43	37	103	120	0	21	71	84	120	27	201	48	53	161	18	88	46	147	263	26
peak29591	7	3	0	4	0	10	17	14	57	5	4	6	2	2	0	8	21	43	104	18
peak29592	15	10	13	27	0	22	56	59	66	19	25	27	50	29	0	29	62	198	146	32
peak29593	4	3	10	13	0	5	32	24	16	19	10	13	22	4	4	1	39	110	36	16
peak29594	5	5	14	8	0	80	46	40	20	46	17	16	18	24	0	38	53	122	362	43
peak29595	5	3	2	4	0	10	16	20	21	12	73	9	6	24	0	55	12	42	160	11
peak29596	16	19	28	39	3	60	253	289	445	158	16	47	60	9	0	83	337	874	245	204
peak29597	2	16	15	9	0	6	55	79	62	44	9	23	23	2	0	1	54	146	18	47
peak29598	15	9	16	43	0	19	12	20	105	8	31	22	2	13	32	10	29	29	80	14
peak29599	19	16	27	53	0	19	37	42	126	31	20	30	15	16	8	10	48	40	118	26
peak29600	282	67	127	399	528	1291	817	1019	3293	706	812	205	152	435	66	2183	969	1877	7105	802
peak29601	13	9	14	10	0	20	47	44	133	30	7	16	9	2	6	11	57	89	32	38
peak29602	18	11	15	19	0	44	83	44	152	44	17	18	5	2	0	26	62	91	36	47
peak29603	20	4	7	11	0	35	26	19	95	18	5	4	3	3	0	10	16	42	52	27
peak29604	16	9	15	19	0	54	28	40	90	29	19	18	9	6	0	24	27	62	62	27
peak29605	10	17	11	31	0	26	14	28	143	14	16	19	7	6	0	0	22	37	60	14
peak29606	12	14	19	26	0	20	27	56	32	40	2	20	15	9	0	2	27	70	15	41
peak29607	14	6	13	25	0	13	23	30	75	27	8	22	6	6	6	7	22	42	43	24
peak29608	27	3	16	30	0	53	22	34	135	27	22	22	5	9	0	4	29	44	76	15
peak29609	30	13	24	50	0	52	47	70	269	61	20	32	27	39	4	14	61	83	367	57
peak29610	12	23	13	9	0	162	82	114	103	117	18	18	5	50	0	41	79	89	1134	136
peak29611	25	1	2	3	0	261	21	30	166	50	17	1	0	0	0	146	25	39	143	70
peak29612	49	12	8	29	1	379	114	130	573	395	151	13	9	66	0	832	115	275	2457	499
peak29613	11	11	0	0	0	24	20	12	14	6	96	1	2	8	33	92	27	8	106	1
peak29614	1	0	0	0	0	5	1	2	0	0	14	0	0	0	0	61	4	0	0	0
peak29615	2	5	1	0	0	24	1	1	1	0	31	0	0	0	0	145	0	0	7	0
peak29616	4	2	2	0	0	38	7	2	0	0	44	0	0	0	0	84	3	1	1	0
peak29617	3	5	2	1	0	2	96	111	9	17	8	4	46	2	0	10	137	290	33	14
peak29618	0	1	1	0	0	0	40	48	8	6	0	1	18	0	0	24	72	170	2	2
peak29619	0	0	0	0	0	0	10	5	0	0	0	0	4	0	0	0	6	97	0	2
peak29620	1	0	2	0	100	16	62	74	0	2	0	11	48	1	0	1	94	476	3	2
peak29621	5	0	2	0	0	5	27	12	3	2	4	5	13	0	0	0	39	142	1	1
peak29622	1	0	1	0	0	5	9	10	2	0	1	0	1	0	0	0	13	108	10	5
peak29623	5	1	2	0	0	42	65	62	5	1	0	1	12	0	0	14	91	507	19	1
peak29624	6	0	0	0	0	25	23	38	2	0	0	2	15	0	0	0	60	254	28	3
peak29625	17	0	1	1	0	20	45	61	5	2	2	10	28	0	0	0	72	332	28	3
peak29626	2	0	2	0	0	10	22	17	2	0	0	0	8	0	0	0	34	175	26	0
peak29627	4	1	1	0	0	12	31	29	7	1	0	1	5	0	0	0	47	240	38	1
peak29628	2	0	0	0	0	14	49	40	11	0	0	3	12	0	0	0	77	311	45	1
peak29629	4	0	3	0	0	37	92	88	15	1	0	7	51	1	0	3	157	610	39	1
peak29630	1	0	5	0	0	7	56	73	2	0	0	0	43	0	0	0	97	308	22	0
peak29631	5	0	1	0	0	47	70	63	5	6	0	4	20	0	0	12	107	372	18	7
peak29632	4	0	0	0	0	43	13	9	14	1	1	1	2	0	0	0	20	113	19	1
peak29633	18	1	1	1	0	207	89	72	83	13	1	4	42	5	0	2	130	618	119	15
peak29634	7	0	2	1	0	23	8	9	12	1	0	2	6	0	0	0	19	103	34	5
peak29635	7	1	5	1	0	42	23	51	4	15	0	3	38	2	0	0	44	243	4	13
peak29636	3	2	6	2	0	7	20	32	22	20	0	7	29	1	0	0	48	175	27	13
peak29637	1	1	2	3	0	38	80	89	26	10	0	4	36	0	0	0	127	475	34	13
peak29638	4	1	0	2	0	29	47	39	81	6	0	9	13	1	0	0	47	318	78	4
peak29639	9	3	8	9	0	55	85	94	155	20	0	11	46	3	0	9	120	561	168	13
peak29640	3	5	6	5	0	11	87	83	30	7	0	10	64	6	0	0	94	455	52	17
peak29641	2	4	4	5	0	0	31	18	5	1	0	10	37	5	0	0	31	188	4	2
peak29642	8	1	3	5	0	8	40	40	31	4	0	21	40	7	4	0	33	210	57	5
peak29643	18	12	11	8	0	140	63	84	15	136	0	4	0	0	0	3	69	61	13	117
peak29644	41	2	5	3	0	221	59	54	14	100	2	0	2	0	0	13	54	40	8	80
peak29645	17	2	3	2	0	38	0	6	18	2	1	0	1	23	0	14	1	2	446	2
peak29646	8	14	5	6	0	0	2	5	7	9	0	1	0	1	0	0	1	1	78	2
peak29647	3	3	3	9	0	0	0	2	11	4	0	0	2	11	0	0	1	1	57	2
peak29648	43	20	31	26	0	99	37	28	65	50	0	9	7	1	0	7	27	33	6	65
peak29649	30	7	4	4	0	155	77	110	27	153	0	5	3	1	0	0	67	76	1	126
peak29650	7	6	13	32	162	26	18	44	26	32	0	3	1	9	0	6	18	28	345	32
peak29651	31	23	39	34	0	24	73	81	36	78	1	5	4	3	0	0	55	58	6	98
peak29652	59	22	25	20	2	355	93	99	79	155	0	7	3	1	1	10	76	128	14	158
peak29653	74	8	14	12	1	315	54	77	81	110	3	5	2	1	27	0	51	64	26	95
peak29654	54	0	5	16	0	90	13	22	54	13	0	2	0	1	0	13	26	41	5	17
peak29655	82	64	121	35	0	106	119	204	76	265	3	13	23	4	0	0	112	163	23	298
peak29656	203	26	50	53	0	437	82	159	183	166	18	7	14	99	0	31	58	80	323	217
peak29657	67	25	47	59	4	229	113	140	205	195	0	7	10	3	0	2	74	155	33	215
peak29658	137	23	34	27	0	594	154	221	221	346	0	6	5	4	0	13	125	181	42	432
peak29659	48	6	9	13	0	172	53	78	98	96	2	2	5	0	0	0	59	53	32	94
peak29660	18	0	3	3	0	69	3	10	11	13	0	1	0	0	0	0	2	10	4	9
peak29661	73	12	7	29	0	80	2	12	110	10	0	1	0	2	0	0	6	7	11	6
peak29662	76	13	10	13	0	468	118	137	162	203	4	4	1	1	0	9	89	143	28	201
peak29663	32	15	16	7	0	44	29	50	69	74	3	2	0	1	0	0	33	32	14	75
peak29664	84	50	64	69	0	727	255	396	591	464	2	11	8	4	1	2	217	301	144	522
peak29665	4	18	20	51	0	29	26	42	64	71	0	6	7	34	35	0	29	35	125	59
peak29666	33	38	50	68	0	95	103	198	327	245	0	13	4	6	0	1	120	134	69	248
peak29667	3	27	46	33	0	8	37	58	154	57	0	4	3	3	0	4	36	23	28	58
peak29668	17	101	162	231	0	67	181	364	434	398	1	25	14	31	0	0	203	257	60	508
peak29669	15	93	134	224	1	51	240	581	925	633	2	42	21	30	0	0	298	409	150	741
peak29670	15	111	160	368	0	13	146	263	784	416	2	21	34	66	65	0	166	182	249	329
peak29671	0	23	43	38	0	10	63	119	85	191	0	6	7	2	0	0	84	76	17	176
peak29672	1	82	120	153	0	40	259	438	857	320	17	63	42	48	27	37	282	381	225	340
peak29673	6	5	9	11	0	4	36	18	35	12	1	26	13	4	14	16	37	81	73	16
peak29674	6	14	14	12	0	20	100	100	125	65	6	60	20	2	61	28	116	269	168	92
peak29675	6	37	47	61	0	19	422	597	719	422	26	75	49	9	0	78	509	890	178	553
peak29676	13	49	99	267	0	20	205	265	394	134	33	171	142	176	15	9	198	535	295	170
peak29677	2	1	3	2	0	1	1	1	17	3	1	1	0	3	0	6	1	0	87	1
peak29678	3	5	2	4	0	1	6	10	25	11	3	10	2	2	0	5	15	9	49	3
peak29679	2	3	8	3	0	7	27	39	45	23	14	2	3	7	0	72	18	17	69	34
peak29680	3	46	88	80	686	17	46	78	54	36	9	64	86	6	21	5	48	86	27	29
peak29681	17	17	40	83	1081	4	57	107	158	58	6	34	32	8	32	1	53	110	23	59
peak29682	158	178	369	473	1031	95	217	322	218	168	504	439	965	525	98	303	221	493	207	174
peak29683	23	120	272	447	312	6	255	309	179	177	27	394	562	226	176	4	281	631	101	186
peak29684	24	228	431	575	302	39	2183	3356	602	1536	31	518	730	213	224	46	2904	6138	323	1800
peak29685	19	142	303	382	239	33	2045	3378	938	1463	25	358	479	74	105	52	2797	5985	381	1716
peak29686	15	285	602	670	318	0	422	628	403	338	31	720	913	191	153	5	557	1047	112	363
peak29687	11	9	8	19	0	6	9	10	27	21	9	23	10	31	0	5	15	11	275	21
peak29688	8	20	15	25	0	4	10	18	60	20	5	18	15	20	0	36	17	12	101	39
peak29689	41	184	420	507	1	30	223	296	397	166	54	477	697	82	66	21	256	601	82	197
peak29690	17	158	338	345	0	6	135	164	131	115	24	317	874	77	81	14	142	322	27	98
peak29691	26	291	758	464	0	19	452	819	243	348	53	656	1131	94	75	1	540	1378	57	361
peak29692	14	176	377	237	190	16	169	250	669	118	12	433	535	30	52	9	200	668	163	129
peak29693	72	13	24	6	0	339	13	27	3	29	46	13	23	16	0	176	33	51	2	21
peak29694	55	480	1099	816	656	64	2228	3010	4581	1717	60	1317	1666	100	376	91	2753	6008	1298	1897
peak29695	9	211	585	289	1176	6	416	573	487	301	14	615	761	36	246	5	456	979	68	351
peak29696	1	182	457	154	332	6	203	304	123	233	9	439	294	25	209	0	266	404	14	185
peak29697	4	143	346	148	223	14	440	629	169	335	6	370	352	24	145	1	532	798	28	287
peak29698	7	104	266	77	403	0	54	92	19	56	7	172	243	19	8	0	98	132	8	55
peak29699	10	198	456	156	1	6	341	447	141	238	10	410	547	39	204	8	396	592	20	271
peak29700	56	338	786	219	2	37	657	991	218	619	38	858	1020	70	294	33	771	1308	53	694
peak29701	20	233	671	145	1	13	912	1227	324	822	33	640	834	22	339	37	1190	1933	83	830
peak29702	20	211	489	97	1	13	843	1186	273	742	32	479	767	21	180	57	1207	2098	90	768
peak29703	14	169	376	59	0	1	178	320	205	120	12	312	546	9	287	0	213	501	29	154
peak29704	10	77	195	55	642	9	203	299	108	130	21	202	374	22	70	20	270	662	31	161
peak29705	13	18	28	10	0	24	33	69	7	40	10	26	14	1	0	5	56	96	1	40
peak29706	16	202	472	149	1232	0	296	531	65	330	31	219	203	15	119	9	375	464	8	335
peak29707	7	1	3	11	0	24	15	10	2	10	12	3	1	18	0	50	7	23	21	12
peak29708	23	15	18	12	0	58	35	61	17	41	31	21	6	7	0	92	31	73	129	38
peak29709	7	10	12	12	0	17	28	47	117	61	5	13	8	2	0	7	47	62	39	48
peak29710	11	12	29	27	1	10	14	30	63	35	7	23	9	19	0	1	19	51	48	33
peak29711	4	21	30	89	0	18	111	177	311	152	1	21	10	27	0	4	111	295	492	156
peak29712	14	22	48	165	1	5	45	76	147	37	29	76	45	75	41	18	58	100	133	37
peak29713	44	74	125	269	613	88	384	542	1711	371	39	142	71	87	7	71	347	624	894	375
peak29714	22	16	16	88	0	157	217	211	2150	165	50	25	15	25	8	30	220	395	1289	141
peak29715	9	7	8	56	1	44	198	185	932	163	17	16	6	14	1	10	170	318	394	141
peak29716	36	25	54	143	3	91	413	543	1385	395	15	61	33	33	45	2	398	743	406	408
peak29717	5	53	85	194	2	20	190	270	665	158	9	80	48	28	65	4	212	273	198	185
peak29718	21	82	165	220	678	9	193	303	580	169	15	144	68	37	0	0	205	248	130	211
peak29719	29	62	108	172	0	98	405	567	665	411	16	87	75	28	35	20	434	651	180	370
peak29720	23	31	37	120	0	19	21	52	194	43	9	35	16	21	0	5	38	68	85	46
peak29721	31	54	139	84	0	37	130	167	252	117	27	122	75	10	61	11	135	192	73	142
peak29722	32	4	1	2	0	27	12	16	4	18	55	9	6	35	0	41	21	11	142	14
peak29723	10	1	4	3	0	24	4	9	131	2	5	3	0	1	0	19	11	14	18	5
peak29724	5	2	3	6	0	14	15	22	51	41	1	5	1	1	0	40	6	9	33	37
peak29725	21	2	8	1	0	114	48	75	51	11	33	15	2	0	0	77	50	108	45	14
peak29726	60	37	81	73	321	44	59	92	145	19	67	72	58	5	0	13	85	180	10	23
peak29727	50	130	289	208	243	61	964	1699	1401	355	64	189	284	29	26	78	1152	2479	727	462
peak29728	139	52	165	209	237	216	113	165	289	35	292	187	195	70	36	142	157	505	180	58
peak29729	3	10	27	12	0	24	45	80	19	18	25	19	10	3	0	64	77	111	4	27
peak29730	12	0	1	1	0	63	5	6	6	5	69	1	1	6	0	337	7	15	191	6
peak29731	2	4	16	0	0	0	29	56	24	29	1	14	12	8	0	19	39	51	154	11
peak29732	1	7	6	0	0	0	17	26	5	6	0	12	1	3	0	13	16	29	84	15
peak29733	22	5	2	1	0	64	2	15	9	8	41	4	2	18	0	52	6	12	46	3
peak29734	6	27	25	94	0	29	62	115	302	34	1	39	46	21	16	10	71	149	144	40
peak29735	14	13	43	127	0	5	169	266	374	108	16	61	40	26	61	5	210	362	104	83
peak29736	34	53	116	263	0	93	382	450	1727	261	41	78	93	30	75	30	488	944	332	293
peak29737	31	41	90	167	542	230	1029	1329	4424	795	49	81	103	25	86	283	1338	2689	1469	748
peak29738	13	35	72	59	0	16	44	127	276	40	21	60	52	52	13	11	72	95	55	56
peak29739	9	18	29	16	0	5	16	23	31	8	12	25	7	29	0	3	8	22	155	9
peak29740	46	36	52	93	0	33	53	62	188	48	17	48	58	15	10	9	49	94	40	41
peak29741	191	35	56	138	1	441	100	137	882	89	97	115	32	27	0	76	95	252	769	89
peak29742	176	58	67	156	0	161	90	98	938	53	412	112	93	84	24	449	101	174	852	88
peak29743	48	58	107	205	0	161	91	146	922	81	33	99	56	50	0	38	97	226	577	102
peak29744	16	28	33	107	0	68	246	265	417	168	87	95	52	57	12	154	306	451	450	207
peak29745	10	2	5	6	0	77	23	17	69	24	14	7	0	2	0	57	20	48	100	19
peak29746	4	13	11	14	0	0	22	41	29	37	3	22	3	4	0	21	13	44	54	36
peak29747	14	17	44	90	0	103	210	385	588	212	26	39	23	42	28	115	270	405	700	273
peak29748	2	15	22	64	0	0	16	31	70	25	7	29	17	16	0	0	19	39	12	22
peak29749	13	13	25	48	0	40	99	131	168	90	11	32	16	5	0	3	87	123	30	89
peak29750	23	16	12	32	0	163	61	72	439	47	15	10	4	4	0	20	55	149	103	66
peak29751	50	20	32	68	0	306	201	310	1602	325	19	39	10	23	0	125	249	345	523	336
peak29752	21	13	18	38	0	25	36	43	124	38	2	21	7	2	0	5	27	65	25	38
peak29753	6	10	1	17	0	32	20	31	230	27	10	8	1	2	0	0	15	34	50	16
peak29754	10	15	12	53	171	3	12	32	99	25	7	21	11	9	0	2	26	19	25	26
peak29755	2	4	13	32	0	13	43	65	339	45	0	12	2	4	0	9	43	75	57	72
peak29756	14	46	31	121	1	67	109	185	746	142	6	53	24	22	18	12	126	246	214	161
peak29757	6	1	2	22	0	17	17	24	139	19	0	4	0	8	0	15	16	26	52	20
peak29758	60	11	12	35	0	108	36	66	246	55	36	48	10	0	0	40	56	82	24	82
peak29759	43	26	41	71	0	59	58	121	151	64	52	110	31	6	0	23	103	154	16	79
peak29760	52	12	30	47	0	101	47	102	180	71	18	83	23	3	4	49	79	140	49	54
peak29761	61	12	9	46	0	66	16	27	104	24	73	54	9	1	0	20	16	28	28	53
peak29762	101	24	43	117	0	175	45	57	356	53	90	155	17	12	0	23	26	57	35	72
peak29763	88	17	19	93	1	33	16	12	112	31	47	77	10	4	0	5	17	10	24	51
peak29764	14	3	12	38	0	12	2	8	62	0	20	4	3	6	0	4	4	4	5	3
peak29765	269	24	36	308	0	1094	191	154	3228	322	251	175	32	70	22	480	239	467	1738	260
peak29766	8	2	3	11	0	83	21	28	147	12	16	3	0	5	0	143	19	23	85	23
peak29767	6	1	2	7	0	45	23	21	221	12	21	12	1	4	0	41	25	24	219	13
peak29768	3	0	2	4	0	17	3	7	30	0	4	1	0	3	0	31	4	8	51	1
peak29769	0	0	1	1	0	0	13	14	20	2	16	2	0	0	0	87	11	24	21	3
peak29770	0	0	0	2	0	45	17	16	30	6	20	1	1	1	0	286	23	57	59	8
peak29771	0	0	3	2	0	46	4	4	11	2	17	0	0	1	0	80	6	1	61	0
peak29772	3	0	0	0	0	5	2	1	10	0	13	0	0	0	0	152	0	0	22	2
peak29773	10	2	3	9	0	21	49	52	89	32	0	13	1	49	0	4	57	50	1425	35
peak29774	1	0	0	5	0	9	10	13	96	35	0	0	0	7	0	0	6	12	454	38
peak29775	0	2	2	5	0	21	8	12	169	27	2	12	0	5	0	24	17	9	199	21
peak29776	5	14	26	50	0	24	107	171	394	194	4	31	1	5	0	3	102	189	123	197
peak29777	17	13	26	3	1	190	182	281	173	204	4	29	0	2	0	30	220	195	89	286
peak29778	3	8	19	12	1	36	101	161	125	138	0	17	2	1	0	5	85	101	30	137
peak29779	9	2	9	0	0	38	62	87	56	55	1	16	1	1	0	15	73	87	66	27
peak29780	5	18	11	6	0	20	16	51	16	30	1	14	0	0	0	13	32	41	18	30
peak29781	9	1	0	2	0	174	5	5	7	0	87	2	0	4	0	814	5	7	8	1
peak29782	16	0	0	0	0	292	0	0	0	2	144	0	0	0	0	1466	0	1	6	1
peak29783	1	0	1	1	0	4	2	6	71	2	2	0	0	0	0	27	17	13	14	6
peak29784	24	64	73	140	1103	79	691	922	1901	754	31	65	53	17	0	176	898	1220	646	901
peak29785	23	0	0	0	1	505	3	8	14	9	15	0	0	9	0	456	12	40	329	16
peak29786	0	10	15	20	0	1	31	52	57	43	0	21	23	9	0	0	60	84	26	44
peak29787	7	1	3	14	0	48	72	97	415	52	29	26	7	3	24	132	112	198	90	30
peak29788	40	11	27	47	106	219	156	223	2135	88	120	67	27	16	22	2162	251	439	565	103
peak29789	35	48	127	227	282	92	829	1112	1529	586	89	216	158	95	109	221	1115	1882	864	605
peak29790	995	3	3	38	0	25273	146	155	1153	212	1162	4	14	109	0	33229	221	441	5358	196
peak29791	312	4	7	16	0	5416	14	33	115	31	238	3	4	109	0	4263	20	48	1437	28
peak29792	3	2	1	6	0	10	7	9	52	13	4	4	0	3	0	8	18	10	18	8
peak29793	4	6	11	52	0	3	19	26	118	11	6	4	11	4	0	0	25	45	11	9
peak29794	6	7	5	38	0	6	24	38	138	30	7	10	4	3	25	0	45	92	38	30
peak29795	8	33	64	92	0	8	247	339	452	229	11	52	62	13	25	0	209	496	75	257
peak29796	5	56	136	183	0	9	99	160	324	90	13	71	149	39	92	0	92	199	84	107
peak29797	10	64	129	214	0	2	130	183	220	120	12	57	120	62	107	4	160	238	117	150
peak29798	8	6	6	10	1	11	90	142	181	532	15	11	9	2	0	15	140	104	139	610
peak29799	73	16	30	65	0	154	161	190	1579	135	43	50	11	21	28	62	223	247	374	153
peak29800	16	43	66	66	0	26	139	193	531	161	22	75	43	15	30	8	165	272	134	189
peak29801	5	53	89	168	0	11	56	96	243	100	2	109	69	85	65	8	73	133	145	84
peak29802	25	27	64	72	0	13	28	44	110	26	12	79	34	13	38	0	34	32	19	24
peak29803	124	9	8	26	0	163	51	53	447	47	78	38	5	8	0	124	57	108	95	45
peak29804	49	1	1	21	0	28	11	7	154	6	32	7	2	3	1	7	9	25	41	12
peak29805	29	8	11	50	0	76	105	97	437	93	15	16	4	23	21	15	114	210	466	79
peak29806	29	17	25	50	0	84	24	37	566	43	18	33	7	29	89	22	40	77	668	21
peak29807	3	5	3	14	0	38	42	73	133	74	1	11	6	21	0	21	55	73	959	83
peak29808	22	72	98	249	1	59	526	746	1784	745	16	72	57	111	2	37	490	1104	1138	755
peak29809	20	41	100	96	1	30	206	392	265	317	8	63	47	8	0	5	274	451	75	303
peak29810	5	33	87	58	0	16	187	304	359	263	3	48	51	15	70	6	196	337	144	316
peak29811	16	0	6	0	0	61	11	14	1	19	17	2	2	13	0	40	5	20	19	14
peak29812	16	0	0	1	0	119	0	3	5	2	17	0	0	0	0	132	2	5	34	0
peak29813	1	3	1	8	0	4	23	24	287	49	11	1	2	46	47	47	15	23	1360	76
peak29814	2	24	34	44	0	0	60	80	79	141	1	13	19	2	14	5	96	102	33	120
peak29815	1	34	37	45	1	8	133	150	206	260	5	37	29	4	0	1	126	131	67	245
peak29816	3	8	46	10	847	15	349	495	105	224	2	125	21	29	35	10	491	503	614	179
peak29817	0	7	18	6	0	5	144	231	15	62	2	63	8	7	5	0	192	279	43	60
peak29818	2	1	11	0	0	10	90	113	13	45	1	25	11	5	0	4	132	98	136	47
peak29819	71	0	0	2	0	2070	6	4	82	1	43	1	0	1	0	1572	5	2	81	4
peak29820	13	18	31	28	0	36	264	265	365	210	29	91	50	66	78	117	342	415	1074	257
peak29821	0	5	2	7	0	10	17	38	111	81	0	0	0	0	0	0	10	12	1	93
peak29822	1	2	0	0	0	4	3	11	10	0	29	2	1	7	0	165	6	4	141	5
peak29823	23	0	1	1	0	370	1	3	7	7	140	0	0	6	0	2722	5	0	136	11
peak29824	8	1	2	0	0	225	12	7	2	8	8	3	1	0	0	186	11	5	5	4
peak29825	7	29	61	72	0	1	46	67	152	29	7	77	28	8	0	11	41	90	20	27
peak29826	2	27	50	105	693	8	67	105	61	46	10	56	43	18	40	0	59	122	8	48
peak29827	2	4	6	14	0	5	38	66	114	104	0	5	3	7	4	9	52	63	256	127
peak29828	2	2	9	7	0	13	31	52	95	64	2	3	5	8	0	1	22	29	159	64
peak29829	5	0	0	0	0	60	0	0	1	12	4	0	0	0	0	35	0	2	20	3
peak29830	27	20	27	43	1	253	312	519	1586	791	2	15	4	6	0	18	358	397	283	819
peak29831	4	6	11	11	0	56	93	86	232	118	1	3	0	1	0	0	87	80	75	113
peak29832	0	4	4	12	0	5	15	11	81	42	0	0	1	4	0	0	10	16	23	35
peak29833	3	10	12	10	0	5	28	37	18	32	0	8	10	5	0	0	50	45	11	44
peak29834	43	5	21	1	0	536	24	52	20	17	15	2	4	6	0	116	36	55	76	40
peak29835	5	70	133	243	507	16	128	210	376	144	13	139	121	81	84	0	148	289	215	164
peak29836	4	76	125	121	1	4	154	259	206	145	2	100	114	37	0	0	212	336	65	145
peak29837	1	41	67	80	0	16	146	209	221	134	7	62	67	23	73	10	164	301	91	160
peak29838	5	73	151	108	0	17	383	566	481	424	12	137	123	31	42	8	493	737	237	430
peak29839	2	0	1	0	0	52	0	0	0	9	3	0	0	1	0	71	1	13	16	2
peak29840	14	0	0	0	0	289	2	1	6	4	99	0	0	15	0	2422	1	11	423	2
peak29841	9	0	0	0	0	266	3	5	12	3	1	0	1	0	0	48	8	3	32	6
peak29842	5	1	0	0	0	265	5	2	1	2	4	0	0	0	0	34	8	15	7	5
peak29843	333	1	1	9	0	6874	3	13	159	12	43	2	1	22	0	1451	8	34	594	4
peak29844	0	12	25	19	0	5	152	221	120	217	2	16	3	2	43	3	188	174	44	202
peak29845	12	27	103	97	1	26	221	386	598	337	1	53	2	42	48	8	172	273	356	389
peak29846	7	31	99	73	180	43	229	356	419	395	3	50	9	83	46	31	251	279	419	448
peak29847	1	36	49	64	0	0	193	317	203	324	0	29	6	16	0	0	228	248	91	306
peak29848	4	0	0	0	0	104	0	1	3	1	10	0	0	0	0	176	2	0	3	0
peak29849	4	73	111	55	1	7	508	724	307	586	2	119	88	22	24	28	633	874	120	612
peak29850	3	21	44	35	1	8	227	376	161	272	4	40	30	9	0	6	324	469	115	339
peak29851	4	11	26	18	0	4	58	82	33	62	4	42	27	3	0	0	81	98	11	63
peak29852	40	0	0	2	0	821	10	14	47	11	122	0	0	8	0	2455	21	43	317	2
peak29853	1	2	1	1	0	2	21	25	6	0	0	1	26	1	0	9	33	135	15	0
peak29854	0	0	0	0	0	0	0	0	0	1	1	0	1	0	0	95	0	0	1	1
peak29855	38	0	0	2	0	1448	1	9	281	3	3	0	0	2	0	124	2	0	83	7
peak29856	12	0	0	0	0	108	1	4	2	16	20	2	2	3	0	439	7	17	75	13
peak29857	0	1	1	0	1	0	49	50	1	26	0	11	26	5	0	0	48	211	45	49
peak29858	1	0	2	0	0	0	36	58	3	40	0	30	39	11	0	0	67	238	51	35
peak29859	2	112	213	173	939	8	159	177	459	79	13	165	171	123	273	0	230	182	333	82
peak29860	1	34	80	47	1	6	326	495	607	580	0	16	31	13	40	18	413	505	247	541
peak29861	0	12	29	18	0	0	71	126	106	151	0	17	10	3	38	7	93	106	27	141
peak29862	11	0	0	0	0	168	8	19	17	27	14	0	0	1	0	326	16	49	44	29
peak29863	3	0	0	0	0	35	0	0	2	0	8	0	0	0	0	44	0	0	9	0
peak29864	3	5	9	6	0	18	147	177	91	110	7	11	6	5	1	16	178	293	16	164
peak29865	8	14	20	31	0	11	81	110	130	109	9	28	20	4	0	27	87	132	25	92
peak29866	22	87	135	251	2	50	148	215	358	230	31	124	119	91	102	14	192	233	124	219
peak29867	73	117	124	257	0	145	163	221	189	199	89	163	190	143	26	69	220	354	129	202
peak29868	28	49	100	211	958	42	50	66	156	57	47	49	88	74	103	16	63	86	201	55
peak29869	6	7	5	27	0	10	26	41	307	30	7	7	6	3	0	6	58	58	54	27
peak29870	7	0	2	4	0	263	8	4	11	6	17	1	1	1	0	475	5	8	17	6
peak29871	26	43	82	38	0	65	92	258	424	215	1	1	4	3	0	0	133	156	38	218
peak29872	14	11	20	17	0	58	38	85	143	58	1	2	0	0	0	0	45	47	8	76
peak29873	15	4	5	13	0	44	6	11	91	6	0	0	0	1	0	0	11	28	10	7
peak29874	36	39	87	95	0	33	70	141	245	84	4	9	3	5	0	0	71	104	11	91
peak29875	146	74	220	539	0	570	418	777	3354	543	13	10	43	68	31	33	484	710	1157	570
peak29876	115	71	364	533	0	375	354	689	2749	229	17	17	111	990	29	7	383	692	8406	221
peak29877	16	41	250	222	0	41	167	476	883	118	0	5	62	191	29	4	246	459	984	145
peak29878	12	50	296	166	1	13	100	298	481	94	0	7	75	112	37	0	137	217	441	83
peak29879	18	74	318	270	1	16	108	277	445	83	0	9	72	94	74	0	132	193	285	87
peak29880	32	110	601	214	0	31	186	394	125	66	7	26	140	73	84	5	169	275	56	82
peak29881	5	36	188	47	0	0	17	63	14	12	0	6	15	2	49	0	21	42	6	13
peak29882	7	1	12	2	0	60	59	139	40	56	0	0	1	0	0	0	70	106	0	40
peak29883	2	3	28	2	0	5	39	135	10	23	0	0	3	0	0	0	34	94	0	43
peak29884	77	111	240	461	0	270	280	483	910	331	66	143	121	187	27	213	299	555	645	347
peak29885	83	89	178	318	1	108	265	444	913	327	36	125	106	77	25	35	293	519	405	333
peak29886	25	40	87	108	0	57	136	290	463	156	16	37	29	13	11	9	206	356	109	147
peak29887	20	15	22	32	0	18	39	34	495	18	1	13	4	3	0	15	38	59	106	29
peak29888	22	1	7	13	0	41	68	67	665	38	17	3	4	2	0	17	121	141	98	57
peak29889	6	8	23	8	1	8	49	123	42	21	0	3	4	2	0	0	71	86	22	28
peak29890	16	4	7	3	0	231	5	6	2	8	12	6	4	4	0	146	13	12	22	5
peak29891	2	43	91	76	1	3	163	256	244	201	2	52	59	24	85	3	190	225	238	230
peak29892	1	33	54	81	0	4	49	65	72	43	4	50	24	10	0	0	28	68	13	47
peak29893	2	23	43	101	0	5	68	93	234	93	11	30	18	23	0	5	81	154	56	85
peak29894	23	5	13	23	13	64	136	151	2970	59	40	29	9	8	8	215	214	311	983	99
peak29895	19	56	97	104	0	63	793	979	2323	640	27	112	102	41	84	134	1144	1614	1756	695
peak29896	8	1	2	8	0	38	25	49	87	34	7	6	0	1	0	14	45	69	44	66
peak29897	3	14	25	35	0	7	54	69	72	67	0	17	20	6	0	5	46	64	23	52
peak29898	18	25	42	73	0	108	318	495	910	398	6	25	22	10	0	54	388	677	540	443
peak29899	28	32	63	112	0	90	187	290	267	156	16	163	70	31	0	0	208	424	269	225
peak29900	26	28	50	35	0	54	44	54	312	36	22	138	48	10	0	9	47	82	132	51
peak29901	35	9	9	21	1	125	119	153	949	156	32	49	16	12	28	273	195	351	564	160
peak29902	27	1	6	15	0	116	84	67	618	73	23	27	3	8	0	108	106	240	257	67
peak29903	19	41	49	39	4	57	270	437	547	316	13	140	49	11	24	11	301	654	184	379
peak29904	25	12	20	15	0	61	62	68	237	57	19	45	13	5	0	53	83	157	50	52
peak29905	7	4	4	1	0	24	31	34	70	29	1	22	11	1	0	1	41	85	13	18
peak29906	97	60	97	280	263	57	79	93	3174	121	107	180	113	92	50	24	95	177	1294	96
peak29907	17	36	69	138	582	39	293	338	3557	459	13	95	78	46	56	0	330	441	2248	474
peak29908	36	24	42	94	0	280	427	611	1297	467	52	71	58	52	0	212	536	1077	2040	639
peak29909	25	30	32	92	0	212	499	763	1811	541	31	73	69	55	13	165	699	1104	1142	609
peak29910	23	49	56	76	0	75	338	511	1645	370	24	142	75	26	13	67	456	677	693	429
peak29911	26	11	20	47	24	24	34	65	976	38	28	26	15	16	0	34	75	127	300	46
peak29912	42	11	11	16	0	125	29	38	25	20	178	27	6	67	1	163	37	59	339	26
peak29913	9	64	121	173	588	13	145	198	248	99	17	143	156	211	8	4	195	305	588	103
peak29914	8	19	44	36	2	3	46	99	34	57	1	33	12	6	64	1	38	74	26	69
peak29915	9	10	17	15	0	34	36	99	59	84	0	14	10	5	0	0	57	94	38	93
peak29916	79	3	11	14	0	794	17	25	21	22	47	9	10	84	0	307	15	44	182	17
peak29917	8	7	9	11	0	9	14	23	25	22	3	13	7	98	0	16	14	20	148	22
peak29918	4	23	54	8	0	20	269	433	69	256	2	48	39	5	1	22	349	695	86	262
peak29919	1	34	82	15	0	11	268	426	98	275	2	57	43	7	44	18	285	572	43	270
peak29920	0	21	49	32	0	0	73	133	16	58	0	41	39	7	0	0	94	105	7	70
peak29921	1	27	84	64	194	0	47	82	37	43	0	50	64	6	77	9	79	111	31	68
peak29922	215	124	409	767	0	211	139	352	863	299	10	2	26	70	67	4	108	204	96	327
peak29923	84	128	365	667	3	167	249	657	1775	483	0	5	13	45	0	7	228	341	246	597
peak29924	100	30	62	181	0	87	68	149	850	137	0	0	4	8	0	3	59	97	104	147
peak29925	45	17	30	32	0	135	29	85	152	64	0	1	2	4	0	0	51	67	43	49
peak29926	209	7	15	32	0	77	5	12	121	6	0	0	0	3	0	6	5	5	8	9
peak29927	45	0	4	6	0	117	5	7	248	5	3	0	0	0	0	3	6	5	9	4
peak29928	142	46	109	247	0	615	148	319	1319	301	1	2	9	8	0	14	163	169	87	261
peak29929	74	64	172	231	0	126	155	272	503	296	0	1	4	7	0	6	131	143	17	308
peak29930	303	150	383	379	0	465	285	565	1005	423	1	1	16	21	37	6	277	395	82	464
peak29931	163	59	126	177	1	172	75	120	770	142	3	1	7	4	0	2	39	85	22	123
peak29932	238	8	1	31	0	864	18	21	71	39	11	0	6	10	0	63	28	25	60	24
peak29933	89	18	32	80	1	337	155	165	899	205	2	0	3	5	0	2	116	154	41	177
peak29934	71	11	16	49	0	141	84	147	450	139	0	0	0	1	0	0	78	102	22	141
peak29935	82	5	9	20	0	247	88	128	469	104	0	0	0	2	0	0	69	113	20	109
peak29936	11	2	3	6	0	196	61	109	298	101	0	1	1	0	0	5	50	79	10	125
peak29937	2	4	3	35	0	6	15	22	90	42	8	9	4	349	33	7	21	37	1160	47
peak29938	0	1	8	10	0	0	15	27	62	29	0	17	4	69	23	0	27	24	1005	40
peak29939	7	5	9	8	0	25	32	43	232	41	0	1	0	0	0	0	20	24	7	61
peak29940	9	9	16	28	0	0	9	25	94	21	0	0	1	0	0	0	12	33	2	44
peak29941	6	6	19	29	0	45	47	80	123	105	2	1	1	1	0	0	41	71	14	103
peak29942	1	5	11	42	0	18	44	69	186	79	2	0	0	0	0	6	40	68	12	60
peak29943	10	6	8	27	0	15	30	52	141	59	2	2	0	1	0	5	22	60	8	52
peak29944	41	41	97	222	0	231	376	737	3393	840	8	10	11	35	15	13	372	484	904	1029
peak29945	141	52	62	265	1	178	94	118	151	123	98	43	59	94	31	42	86	136	47	147
peak29946	14	9	14	26	0	15	24	22	138	18	11	10	6	1	17	0	20	27	24	31
peak29947	8	1	3	13	0	16	17	7	156	7	3	0	0	2	0	10	14	15	19	13
peak29948	4	0	1	6	634	27	347	341	187	20	14	9	75	10	0	61	460	2462	591	30
peak29949	331	356	683	1453	217	1037	3698	5474	17256	4225	242	590	459	515	373	906	4215	6819	6805	4592
peak29950	12	13	31	80	0	45	292	192	1381	228	8	32	9	9	0	25	240	480	145	204
peak29951	8	0	1	2	0	92	0	1	3	1	3	2	0	0	0	99	6	8	50	8
peak29952	14	9	10	43	0	17	35	49	225	49	10	15	6	13	0	0	43	44	88	52
peak29953	13	7	12	28	0	36	48	53	196	65	4	37	1	7	0	14	63	42	60	62
peak29954	30	18	24	42	373	20	54	57	189	71	7	42	5	15	17	0	46	53	44	66
peak29955	20	28	40	51	0	40	121	164	452	131	21	44	38	31	0	11	151	331	323	137
peak29956	23	7	7	18	0	16	21	31	25	28	33	17	18	100	0	26	36	26	214	24
peak29957	33	0	0	6	0	530	2	1	13	1	102	3	0	11	0	834	1	3	66	1
peak29958	24	17	30	43	0	40	117	96	143	67	18	55	23	16	0	15	80	184	34	69
peak29959	26	18	49	51	546	57	155	234	218	138	9	60	29	14	0	19	158	332	143	202
peak29960	21	20	25	66	0	70	68	88	168	57	8	46	5	12	36	3	59	93	83	54
peak29961	87	92	139	207	1	136	287	483	714	421	40	137	70	31	37	48	398	685	292	370
peak29962	62	77	107	145	1	75	109	146	326	109	29	99	49	24	0	15	119	216	195	126
peak29963	1	39	95	189	74	0	57	110	289	107	0	124	37	55	44	0	69	121	82	99
peak29964	2	2	1	1	0	14	11	8	77	13	4	2	3	0	0	4	12	26	93	11
peak29965	3	27	41	30	0	0	45	84	18	53	5	42	36	4	75	4	85	131	4	47
peak29966	5	23	24	36	3	20	39	98	27	46	5	35	27	31	0	0	49	65	40	65
peak29967	2	51	91	70	1	6	131	168	183	138	1	69	35	49	19	9	152	204	240	143
peak29968	20	43	73	81	0	54	94	136	237	64	10	61	28	27	26	15	82	146	253	59
peak29969	1	73	114	47	301	13	491	761	333	502	1	103	66	84	27	11	750	963	1012	502
peak29970	21	5	8	3	0	120	19	21	5	21	18	16	5	17	0	52	19	20	54	17
peak29971	37	89	221	805	815	204	585	934	3673	662	41	286	262	573	123	104	805	896	4902	729
peak29972	7	0	0	0	0	131	1	2	3	0	7	0	0	0	0	132	0	0	9	0
peak29973	37	86	139	105	52	139	560	861	835	315	13	99	47	39	154	63	684	938	630	333
peak29974	0	1	29	19	0	9	20	65	127	21	0	1	0	1	0	0	31	55	34	17
peak29975	9	1	0	4	0	250	6	11	136	0	4	0	1	0	0	35	3	2	11	2
peak29976	6	0	0	1	0	3	2	0	3	0	12	0	1	2	0	177	0	3	5	1
peak29977	7	0	0	0	0	104	0	3	2	2	2	0	0	1	0	54	1	3	7	0
peak29978	3	0	0	1	0	48	1	0	1	0	0	0	0	0	0	23	2	0	8	3
peak29979	2	0	0	0	0	38	0	1	1	3	10	0	0	0	0	240	2	1	1	0
peak29980	30	229	728	637	653	109	947	1774	2198	1733	14	34	147	24	118	44	1063	1885	220	1903
peak29981	2	84	337	333	0	0	94	172	269	178	1	9	48	10	41	0	111	144	3	81
peak29982	1	8	14	65	0	4	40	100	601	102	0	0	0	1	0	0	26	64	4	123
peak29983	1	3	8	37	0	0	19	67	207	98	0	0	0	0	0	0	23	46	0	81
peak29984	0	29	123	31	0	1	93	187	42	20	0	6	24	9	0	0	109	139	14	24
peak29985	0	38	151	21	0	0	57	224	27	8	0	6	18	2	0	0	108	145	7	14
peak29986	6	65	295	33	2	21	603	1401	179	282	0	14	51	4	20	1	684	1209	60	283
peak29987	3	39	172	15	1	4	110	300	16	54	0	7	22	1	54	0	121	186	8	67
peak29988	0	15	40	5	0	0	43	102	3	15	0	7	11	1	0	0	31	80	6	23
peak29989	5	32	67	49	0	0	39	73	40	49	4	14	26	8	0	0	56	132	21	57
peak29990	13	2	0	2	0	62	0	0	7	2	0	0	0	0	0	19	4	0	1	3
peak29991	13	0	3	2	0	318	7	9	2	3	2	0	0	1	0	97	11	13	4	8
peak29992	27	0	3	8	0	142	3	1	4	1	15	0	1	16	0	151	2	6	32	1
peak29993	2	13	40	6	0	3	152	254	49	131	4	29	26	4	52	0	201	260	6	179
peak29994	6	61	127	160	0	27	251	452	625	338	3	88	118	129	41	22	328	630	677	357
peak29995	1	31	90	172	0	3	47	81	80	78	1	63	24	15	24	0	43	37	5	73
peak29996	0	0	0	0	0	16	0	1	1	0	5	0	0	1	0	65	0	2	2	0
peak29997	0	0	0	0	0	1	0	0	2	0	0	0	0	0	0	67	0	0	0	0
peak29998	1	14	24	2	608	1	43	41	0	19	0	131	26	0	0	4	45	23	0	30
peak29999	1	2	1	0	0	0	1	0	0	0	3	2	4	6	0	42	1	0	2	0
peak30000	1	7	0	0	0	13	40	50	44	180	0	2	0	0	0	1	37	31	12	183
peak30001	1	12	6	6	0	5	82	68	53	210	0	1	2	2	0	0	69	29	22	231
peak30002	0	19	45	28	0	0	82	152	182	101	4	37	23	4	23	24	148	186	73	89
peak30003	1	6	9	1	0	5	85	79	14	75	3	11	5	2	0	9	89	95	36	76
peak30004	4	0	0	0	0	30	2	4	1	3	1	0	0	0	0	61	3	13	5	0
peak30005	8	0	0	1	0	100	2	1	4	0	3	0	0	8	0	107	0	0	417	0
peak30006	2	0	0	0	0	32	0	1	4	0	8	0	0	0	0	127	1	5	4	1
peak30007	0	0	1	0	0	14	14	19	202	8	0	1	0	3	1	0	16	19	123	19
peak30008	2	3	13	5	0	6	95	144	46	97	0	1	0	5	0	0	99	129	45	143
peak30009	0	11	24	14	0	0	36	85	39	49	0	1	2	6	50	0	36	36	24	67
peak30010	3	21	53	40	0	2	57	104	137	128	0	9	1	25	22	0	58	57	113	107
peak30011	0	0	0	0	0	14	1	3	1	1	1	0	0	11	0	29	1	2	160	1
peak30012	91	112	264	223	398	222	311	496	363	438	46	520	257	76	136	82	450	896	99	444
peak30013	1	0	0	0	0	7	0	0	0	0	6	0	0	0	0	106	0	1	11	2
peak30014	0	74	48	0	0	1	146	236	2	69	1	98	63	1	0	0	167	247	12	100
peak30015	8	14	7	0	0	9	22	31	1	15	6	24	36	6	0	8	49	81	4	7
peak30016	1	26	9	0	0	5	56	83	2	23	4	31	36	2	0	12	85	156	9	23
peak30017	132	12	16	8	1	3396	422	454	203	124	2164	27	99	56	44	69241	992	2039	1026	116
peak30018	3	0	1	0	0	45	0	2	0	0	15	0	1	2	0	85	1	0	53	0
peak30019	7	1	1	0	0	98	1	3	4	4	12	0	1	1	0	258	5	7	11	5
peak30020	10	4	5	0	0	144	15	31	0	8	43	10	15	7	0	657	39	86	5	9
peak30021	47	35	37	13	0	471	174	240	21	76	82	77	102	23	0	1184	282	748	70	83
peak30022	6	4	7	4	0	127	39	41	10	9	13	19	22	13	0	417	84	126	24	3
peak30023	1	97	121	8	388	3	491	675	41	242	7	166	292	13	14	26	566	1275	166	294
peak30024	1	0	0	0	0	5	0	1	0	1	12	0	1	0	0	295	1	1	3	0
peak30025	1	0	0	0	0	12	2	3	2	0	42	0	0	0	0	705	0	1	40	0
peak30026	2	1	3	0	0	70	0	6	1	0	13	4	2	6	0	144	1	7	4	0
peak30027	8	1	2	0	0	49	1	4	0	2	13	3	1	0	0	93	1	11	1	1
peak30028	30	2	10	9	0	414	68	125	52	82	122	22	9	20	0	954	114	160	303	64
peak30029	0	14	32	6	0	5	66	169	29	121	3	65	21	5	36	0	106	112	10	127
peak30030	0	21	56	7	0	4	48	71	3	3	0	21	139	4	45	0	40	165	2	15
peak30031	7	7	3	7	0	40	65	62	182	191	0	2	0	1	1	0	42	49	12	198
peak30032	12	2	2	1	0	187	2	2	0	23	0	0	0	1	0	18	6	7	2	18
peak30033	2	0	0	0	0	25	0	1	4	0	7	2	1	2	0	41	0	2	6	0
peak30034	16	28	61	110	0	27	52	72	94	50	7	34	100	66	39	0	76	134	28	57
peak30035	10	149	288	166	5	21	1345	2300	1940	1910	5	125	145	15	1	14	1342	2379	289	2084
peak30036	2	19	62	4	1	2	74	92	12	121	0	23	23	2	0	3	81	123	6	92
peak30037	2	63	137	22	497	0	88	138	17	178	6	40	56	12	65	9	98	189	7	165
peak30038	3	105	223	45	710	17	462	655	128	892	0	55	92	12	58	2	492	835	56	856
peak30039	38	0	1	5	0	60	2	3	8	3	25	3	2	14	0	100	2	8	56	3
peak30040	6	0	0	1	0	196	9	10	18	7	43	1	0	2	0	890	9	20	119	2
peak30041	0	0	9	0	0	0	80	246	14	15	3	0	0	1	0	16	136	173	51	13
peak30042	5	0	3	1	0	2	3	13	5	2	7	0	1	10	0	9	2	9	84	0
peak30043	46	1	4	1	0	913	39	38	10	46	47	2	2	3	0	1123	50	77	96	55
peak30044	0	1	32	3	0	0	53	207	58	17	0	3	2	3	0	0	80	161	113	17
peak30045	0	3	27	6	0	0	32	123	15	20	0	2	7	7	0	0	50	74	31	6
peak30046	0	4	51	4	0	0	134	401	68	56	0	8	6	10	1	0	205	283	298	50
peak30047	7	18	37	15	1	16	43	74	17	58	6	30	16	11	71	8	71	74	11	54
peak30048	0	0	0	1	0	22	1	0	1	0	2	0	0	0	0	41	0	0	3	2
peak30049	2	0	0	0	0	96	2	2	1	0	0	0	0	2	0	146	0	0	3	1
peak30050	2	0	0	0	0	82	0	1	3	1	0	0	0	0	0	63	3	3	1	2
peak30051	818	2	8	10	0	20602	85	172	431	61	307	3	8	33	0	10364	137	233	1459	61
peak30052	352	1	1	4	0	3652	11	22	49	5	206	0	0	5	0	1494	10	11	133	11
peak30053	35	2	20	2	0	312	20	86	14	19	7	1	0	10	0	84	34	34	89	24
peak30054	0	0	0	0	0	12	0	0	0	1	0	0	0	0	0	35	0	1	13	0
peak30055	0	0	4	4	0	0	3	4	7	27	9	0	1	38	0	2	5	3	343	52
peak30056	2	0	2	12	0	0	8	8	18	59	16	0	2	90	0	32	9	12	498	76
peak30057	8	0	0	2	0	139	1	1	1	2	18	0	0	18	0	95	2	6	2	1
peak30058	0	1	3	8	0	0	2	0	6	11	5	0	0	131	0	11	0	0	338	10
peak30059	0	0	0	3	0	1	1	4	12	31	14	0	2	127	0	10	0	2	226	30
peak30060	18	1	22	8	0	13	1	7	4	2	28	3	1	108	0	2	2	7	174	5
peak30061	1	6	6	6	0	1	31	33	65	35	0	12	6	2	34	0	30	69	15	27
peak30062	43	35	49	17	0	334	231	353	180	344	4	63	61	28	5	79	333	487	312	358
peak30063	23	64	105	24	1	134	317	498	190	506	10	128	102	30	0	32	434	529	321	481
peak30064	0	0	0	0	0	74	0	1	4	0	1	0	0	0	0	89	0	0	6	0
peak30065	6	0	0	0	0	106	1	0	11	0	3	0	0	0	0	227	0	2	108	0
peak30066	0	7	10	48	0	8	24	41	141	54	3	3	21	1	0	3	43	126	14	66
peak30067	143	171	356	424	0	171	331	397	463	141	248	524	372	670	49	189	417	862	2808	175
peak30068	16	96	146	215	0	34	137	195	335	139	6	223	174	224	136	0	160	388	757	106
peak30069	12	4	1	0	467	151	30	28	108	10	5	15	1	7	0	12	44	53	209	18
peak30070	16	117	200	179	0	43	261	391	525	215	22	286	255	240	113	10	364	556	774	174
peak30071	9	57	86	89	0	20	102	154	238	64	13	140	135	103	46	0	97	170	366	71
peak30072	33	75	71	148	0	40	147	206	312	90	12	157	103	134	43	5	163	344	435	100
peak30073	4	15	9	9	0	49	64	113	32	38	1	29	6	15	36	8	104	116	45	24
peak30074	28	84	176	143	1	14	396	527	496	291	22	263	187	151	92	11	480	818	530	274
peak30075	18	58	131	114	134	39	652	895	843	470	14	210	151	129	18	9	818	1303	1058	484
peak30076	29	57	84	80	1	41	253	310	108	140	21	121	93	60	0	24	315	517	92	145
peak30077	20	29	57	36	1	52	104	188	137	81	18	83	52	33	0	25	175	418	294	99
peak30078	48	16	43	82	290	282	907	1282	824	424	27	64	42	56	36	136	1297	2641	1612	550
peak30079	34	13	22	22	0	136	382	308	660	249	14	27	20	14	0	103	423	1148	546	170
peak30080	42	68	127	79	458	158	572	732	827	422	21	165	110	46	39	48	648	1274	839	483
peak30081	19	38	82	32	1	114	680	948	1026	457	16	75	55	24	16	31	884	1593	856	590
peak30082	31	33	39	49	0	58	280	345	1038	124	27	45	24	13	0	7	347	540	634	134
peak30083	25	23	35	40	0	22	112	97	361	53	13	57	22	12	14	5	133	229	226	41
peak30084	15	5	2	1	0	80	26	67	7	23	13	12	4	2	0	7	45	47	11	20
peak30085	41	10	24	45	0	328	518	442	1775	212	43	51	15	12	0	102	558	1210	1395	239
peak30086	27	37	62	34	1	157	604	660	856	319	11	111	43	8	31	40	823	1296	850	361
peak30087	32	21	30	31	1	117	303	315	404	160	26	65	28	25	0	29	350	720	322	188
peak30088	50	90	205	130	3	187	1025	1610	1348	784	37	263	159	58	14	60	1207	2117	1143	765
peak30089	18	110	265	76	1	74	1057	1620	1041	793	28	339	211	45	24	18	1457	1924	827	753
peak30090	16	63	121	55	4	42	298	465	208	196	13	200	123	27	28	11	340	522	177	241
peak30091	895	1428	2405	589	1472	4949	16607	23658	9210	14336	455	4020	2405	962	984	1966	19902	31183	21841	16605
peak30092	42	0	0	1	0	1045	0	0	5	5	10	0	0	1	0	167	0	7	17	3
peak30093	0	9	42	12	0	10	118	159	27	112	5	50	22	5	0	4	149	215	15	98
peak30094	2	8	21	17	0	5	46	85	32	51	0	28	10	19	0	2	72	88	62	47
peak30095	0	13	25	3	0	6	127	161	13	34	13	39	56	12	95	5	144	330	76	22
peak30096	5	1	0	0	0	31	0	0	1	0	6	1	1	2	0	86	0	8	4	0
peak30097	17	0	0	1	0	468	0	0	1	1	29	0	0	0	0	1019	0	5	2	0
peak30098	0	27	21	13	0	2	30	81	33	39	3	21	32	6	0	2	43	96	22	14
peak30099	5	48	98	76	1	21	313	504	906	321	9	49	130	25	55	77	470	851	325	298
peak30100	0	29	48	27	0	21	112	194	257	137	2	19	41	1	0	15	99	262	20	145
peak30101	8	56	132	96	2	15	381	558	461	459	11	55	105	14	0	17	456	894	134	485
peak30102	0	1	2	0	0	0	34	56	0	7	0	1	14	0	0	0	49	217	2	5
peak30103	0	13	25	23	0	0	20	38	164	38	4	19	13	5	1	0	19	31	79	27
peak30104	8	130	257	348	8	55	1564	2255	5141	1891	18	214	141	158	12	109	1702	2715	4669	1970
peak30105	3	29	45	92	231	25	96	161	638	92	9	69	47	79	0	39	142	193	751	109
peak30106	42	25	61	234	3	160	637	942	4908	573	69	86	114	129	28	82	627	1535	2849	575
peak30107	0	112	168	677	0	2	62	105	153	74	1	113	104	139	102	0	59	98	35	101
peak30108	3	39	94	49	0	0	47	91	84	34	7	67	57	21	0	7	63	81	21	35
peak30109	0	17	83	55	0	2	128	191	206	124	0	53	44	19	18	0	181	158	63	129
peak30110	26	24	61	16	0	46	118	171	82	171	0	6	7	0	0	0	106	88	4	194
peak30111	12	27	31	7	0	17	34	73	14	96	0	2	0	1	0	0	44	24	0	88
peak30112	6	18	13	5	0	37	52	91	18	92	0	2	1	2	0	4	44	47	21	127
peak30113	2	31	24	5	0	17	88	162	26	285	0	5	2	2	0	0	91	69	12	294
peak30114	0	19	30	1	0	0	43	82	5	114	0	4	3	2	49	0	48	35	1	135
peak30115	63	17	23	10	1	578	57	100	13	148	3	2	2	2	0	5	64	103	16	133
peak30116	5	5	7	0	0	9	36	62	2	43	0	2	0	0	0	0	34	55	0	33
peak30117	11	70	136	129	0	43	94	199	185	159	1	12	6	1	0	0	96	112	5	203
peak30118	8	59	103	149	0	24	63	180	233	155	0	6	2	5	21	1	83	44	10	141
peak30119	8	91	178	343	0	81	316	508	2142	656	0	7	5	21	36	0	280	387	156	536
peak30120	15	0	1	9	0	46	4	14	7	6	19	3	1	61	0	25	8	14	241	6
peak30121	12	2	1	3	0	123	7	14	14	5	4	5	2	31	0	146	8	10	46	5
peak30122	0	12	15	7	0	0	27	61	63	39	0	12	5	17	0	0	37	53	203	41
peak30123	336	4	18	27	0	7670	151	239	1079	160	201	5	16	84	28	4250	216	466	3886	188
peak30124	25	5	9	4	1	441	31	59	32	62	12	1	6	8	0	265	44	54	282	59
peak30125	12	8	19	25	0	20	44	86	83	61	2	13	6	14	0	11	55	102	41	68
peak30126	4	20	54	22	1	15	34	110	61	63	1	24	15	29	51	0	79	100	30	63
peak30127	8	21	69	35	1	5	71	172	24	111	5	29	32	30	16	0	90	109	16	101
peak30128	6	69	203	58	0	9	392	868	681	474	0	73	52	6	25	1	460	664	128	540
peak30129	2	46	197	114	271	5	84	200	235	85	1	91	55	21	44	0	112	104	28	122
peak30130	1	33	121	99	0	3	101	174	114	128	0	86	28	17	9	9	130	138	39	145
peak30131	0	12	33	22	0	5	29	69	53	56	0	20	10	5	0	0	22	69	20	35
peak30132	2	73	312	283	0	14	233	562	569	321	1	148	112	46	49	0	264	509	165	351
peak30133	2	48	228	173	0	7	64	210	206	78	0	113	83	50	0	2	105	159	87	91
peak30134	2	30	42	36	1	1	56	93	69	85	6	25	40	18	0	0	109	55	20	42
peak30135	0	0	0	0	0	0	0	2	0	1	2	0	2	0	0	144	0	0	11	1
peak30136	3	0	0	0	0	6	0	0	0	0	4	0	0	1	0	128	0	0	6	2
peak30137	3	43	128	59	0	2	207	310	124	249	3	133	122	17	43	8	269	405	190	235
peak30138	5	31	76	25	0	4	201	340	92	203	2	81	98	11	41	15	347	456	47	214
peak30139	0	20	46	3	0	0	49	63	13	44	1	44	39	2	26	0	46	37	9	39
peak30140	0	13	32	2	0	0	69	118	10	126	0	27	13	20	0	16	107	115	109	125
peak30141	2	39	109	6	596	2	83	126	0	82	1	84	47	5	75	0	103	118	3	78
peak30142	1111	13	38	17	1	31218	480	784	515	1211	1293	21	28	141	2	37237	842	1882	5141	1089
peak30143	5	6	13	3	0	4	36	55	17	64	2	12	5	16	0	6	34	44	179	72
peak30144	4	0	0	0	0	15	0	0	1	0	0	0	0	0	0	111	0	3	6	1
peak30145	1	0	2	1	0	13	1	2	3	1	80	0	0	2	0	386	1	3	7	0
peak30146	1	0	0	0	0	4	0	0	0	0	18	0	0	0	0	76	0	3	0	0
peak30147	1	95	150	75	0	0	225	316	93	249	12	514	180	27	25	1	321	544	13	299
peak30148	3	65	129	98	0	7	100	108	94	106	2	527	156	43	1	3	124	240	50	92
peak30149	6	22	40	14	321	4	37	66	5	32	9	164	41	5	54	2	56	105	6	40
peak30150	4	18	28	36	0	1	43	58	41	24	1	136	21	2	0	0	42	54	3	38
peak30151	11	0	2	0	0	271	1	4	15	1	50	1	2	1	0	1462	1	4	18	4
peak30152	22	0	0	1	0	302	4	4	17	3	58	0	0	2	0	926	2	17	25	0
peak30153	0	4	29	8	246	0	11	10	133	6	7	18	9	3	1	25	8	10	18	5
peak30154	1	18	34	3	0	11	54	95	14	86	2	24	4	7	2	2	60	70	35	81
peak30155	7	0	0	1	0	272	0	2	6	1	2	0	1	0	0	191	0	4	8	0
peak30156	1	0	0	0	0	43	0	1	0	0	1	0	0	0	0	52	0	0	11	3
peak30157	9	0	0	0	0	108	0	3	4	2	32	0	0	2	0	525	0	9	17	1
peak30158	1	29	11	0	0	0	101	78	5	4	5	166	13	0	0	0	104	131	0	9
peak30159	4	58	72	12	0	39	640	932	276	84	27	255	113	9	159	173	927	1638	424	96
peak30160	2	25	29	7	0	6	73	106	30	8	10	134	14	2	56	23	69	256	9	11
peak30161	0	17	34	4	0	6	107	154	36	12	11	151	42	3	0	38	117	252	14	8
peak30162	0	0	0	0	0	1	2	3	0	0	3	1	1	0	0	81	1	1	0	2
peak30163	1	53	80	32	0	3	132	190	46	166	0	13	0	1	22	0	123	89	3	197
peak30164	4	48	85	86	563	13	278	335	673	305	0	7	5	4	43	3	274	265	34	296
peak30165	1	2	6	9	0	2	25	29	118	19	0	2	1	0	0	0	14	38	4	16
peak30166	1	90	178	70	0	0	148	266	82	332	0	30	26	6	109	0	186	201	10	294
peak30167	7	67	146	23	0	31	583	1034	354	1174	0	16	11	5	56	4	595	687	162	1437
peak30168	38	230	399	124	708	212	1648	2560	1110	2943	12	60	52	15	150	3	1676	2198	422	3270
peak30169	18	37	52	10	0	61	288	363	204	366	0	6	3	1	18	0	337	355	46	330
peak30170	5	0	0	0	0	163	1	3	9	1	11	0	0	0	0	133	2	1	41	0
peak30171	32	0	0	0	0	735	5	13	14	6	12	1	0	0	0	664	9	10	67	14
peak30172	1	2	6	12	0	0	26	27	84	7	1	6	2	1	0	3	15	19	12	14
peak30173	12	98	132	297	0	23	590	873	2878	673	5	92	89	67	57	27	720	1013	892	728
peak30174	2	25	17	14	0	15	83	134	40	85	10	18	22	10	0	35	121	151	65	87
peak30175	0	27	36	20	0	3	110	170	102	153	2	16	11	1	0	1	125	191	21	130
peak30176	355	677	1719	3708	1828	234	874	1244	2135	824	441	2641	3022	2890	843	66	1051	2336	1565	871
peak30177	53	145	323	736	430	12	162	153	1125	137	22	712	323	184	89	1	147	341	466	159
peak30178	19	38	85	218	586	33	323	345	2529	283	13	227	90	50	9	27	427	818	826	308
peak30179	0	28	7	0	0	0	115	139	4	2	0	1217	5	35	0	0	173	87	144	6
peak30180	10	2	4	1	0	66	6	16	0	6	73	0	0	11	0	493	3	3	24	1
peak30181	20	1	0	2	0	102	3	6	4	2	72	0	0	3	0	433	4	6	56	3
peak30182	0	0	0	0	0	8	1	5	0	2	0	0	0	0	0	64	2	4	4	0
peak30183	4	6	18	28	0	6	53	97	193	40	0	1	2	7	0	25	55	72	101	62
peak30184	0	6	7	1	0	6	81	94	8	65	0	32	31	3	14	0	108	134	8	66
peak30185	2	1	1	1	0	14	21	11	29	13	2	2	1	0	0	0	30	21	148	12
peak30186	11	71	144	226	0	0	98	98	46	67	6	168	157	80	125	3	134	154	46	66
peak30187	8	10	10	24	0	16	28	32	78	40	10	21	3	5	0	0	30	44	29	28
peak30188	8	41	82	150	0	6	129	224	227	104	5	88	90	14	46	3	132	304	20	103
peak30189	108	1	15	15	0	136	1	21	10	5	76	8	16	26	0	20	4	15	30	3
peak30190	19	21	32	53	185	11	29	28	88	21	16	38	25	7	0	2	21	61	13	17
peak30191	116	86	131	190	1	418	354	549	1014	400	91	237	90	64	27	192	373	708	764	476
peak30192	30	24	28	69	0	14	53	93	66	44	37	77	41	22	0	3	65	135	53	68
peak30193	47	70	121	328	3	176	958	1277	1742	1103	28	250	139	156	44	116	1161	2155	2421	1176
peak30194	53	26	51	156	0	153	114	141	254	121	199	152	67	257	16	142	125	261	693	128
peak30195	0	1	0	7	0	3	18	14	113	22	3	6	0	1	0	3	24	30	10	14
peak30196	8	34	57	50	0	8	72	116	103	62	2	122	46	4	16	7	96	131	19	72
peak30197	4	6	9	3	0	42	29	66	96	48	2	16	3	2	0	22	26	52	78	35
peak30198	22	20	24	77	0	25	72	68	216	77	15	104	56	10	48	8	96	129	70	62
peak30199	7	23	24	47	1	8	37	30	112	45	10	51	28	9	0	4	36	45	40	40
peak30200	86	90	188	235	0	140	284	356	714	334	90	302	191	63	87	119	334	574	467	370
peak30201	79	41	83	261	0	53	75	82	216	89	106	177	90	151	43	38	97	144	294	87
peak30202	76	75	122	323	709	188	824	966	2454	641	123	282	296	515	83	294	980	2647	8605	688
peak30203	1	0	0	0	0	0	0	3	1	0	8	0	0	0	0	116	0	0	2	1
peak30204	4	25	28	54	0	22	70	117	249	55	15	44	26	8	0	0	72	162	58	66
peak30205	23	11	5	13	0	56	37	62	331	37	9	12	11	1	0	16	50	87	57	34
peak30206	165	20	38	42	0	1290	218	276	2391	168	105	53	21	14	0	808	283	543	879	175
peak30207	13	2	5	20	0	1	3	7	27	18	20	18	4	13	0	0	9	2	68	7
peak30208	19	16	10	18	0	76	39	37	158	46	12	22	11	6	0	55	48	86	57	33
peak30209	30	3	4	5	0	121	80	79	130	52	17	7	1	2	0	58	96	225	57	59
peak30210	7	8	9	10	0	46	97	188	159	100	7	21	10	0	0	12	137	276	39	100
peak30211	14	11	16	8	0	41	53	81	144	61	16	14	13	0	0	6	87	115	47	48
peak30212	47	16	10	10	0	151	49	87	139	50	27	23	13	1	1	63	79	118	74	38
peak30213	16	9	16	23	0	234	160	258	265	120	23	26	18	6	13	72	194	389	130	165
peak30214	28	11	22	11	0	36	63	76	101	62	17	26	15	2	0	11	86	171	37	63
peak30215	19	29	41	17	0	54	53	98	40	56	25	48	22	1	0	3	72	134	15	59
peak30216	11	11	30	7	0	38	52	87	38	33	6	27	38	2	0	4	61	110	7	40
peak30217	8	2	3	0	0	84	16	24	5	9	19	7	4	0	0	84	10	13	10	16
peak30218	0	72	124	165	0	0	441	806	1457	733	2	78	22	22	0	12	524	547	448	691
peak30219	3	155	231	267	1	21	516	823	1737	946	8	174	65	50	0	2	610	768	808	839
peak30220	0	54	77	71	3	7	186	283	402	283	1	46	34	17	49	12	209	287	81	267
peak30221	3	0	0	0	0	11	0	1	0	0	2	0	0	0	0	55	0	0	4	0
peak30222	4	0	0	0	0	146	7	13	9	14	31	0	3	0	0	484	16	18	18	17
peak30223	5	0	0	0	0	281	0	1	8	0	17	0	0	1	0	511	0	1	63	1
peak30224	0	1	9	0	0	9	69	150	8	34	28	1	26	0	0	133	107	314	70	42
peak30225	1	1	3	0	0	11	41	73	2	19	14	0	20	1	0	104	45	239	35	17
peak30226	0	0	3	0	0	9	26	22	2	7	2	2	10	2	0	18	15	80	21	8
peak30227	0	1	4	0	0	17	38	57	4	6	10	0	8	1	0	81	21	173	14	11
peak30228	26	0	3	0	0	512	105	104	1	13	1075	0	36	7	0	26681	101	501	13	8
peak30229	2	0	0	0	0	144	3	11	0	1	3	1	0	0	0	105	7	12	5	0
peak30230	4	0	0	0	0	73	1	16	4	2	6	0	0	0	0	83	4	15	2	3
peak30231	6	0	1	1	0	41	2	0	1	1	17	0	0	2	0	111	0	4	17	0
peak30232	61	1	0	6	0	86	1	10	5	7	83	0	5	23	0	954	5	6	45	3
peak30233	3	1	2	3	0	50	2	2	5	1	16	0	0	8	0	410	2	26	19	2
peak30234	6	0	2	5	0	103	7	20	87	25	52	0	1	7	0	1005	17	9	492	8
peak30235	148	1	0	0	0	4315	1	1	4	3	3952	0	2	2	0	130017	4	20	7	1
peak30236	1	0	1	1	0	8	14	39	72	31	27	0	1	2	0	6	9	12	50	27
peak30237	4	17	25	60	0	7	45	76	515	31	0	1	1	1	0	0	55	57	49	27
peak30238	0	4	23	23	0	19	25	49	227	15	0	1	1	3	0	0	24	39	34	28
peak30239	0	0	5	14	0	7	2	3	118	2	0	0	0	2	0	0	1	5	12	4
peak30240	5	15	11	49	0	14	55	76	431	31	0	1	1	11	0	5	49	61	145	22
peak30241	11	5	10	26	0	11	64	65	58	20	8	19	11	6	4	0	57	165	2	25
peak30242	7	15	25	26	1	12	44	86	30	55	3	28	6	21	0	10	47	77	25	59
peak30243	69	13	18	20	0	129	35	39	56	48	68	30	7	77	0	82	47	44	286	40
peak30244	73	1	6	12	0	107	18	32	22	44	100	2	3	46	0	113	20	29	322	37
peak30245	184	161	402	667	1139	723	1583	2045	4703	864	454	381	1051	1677	441	767	1756	5034	27749	921
peak30246	2	8	9	21	0	1	29	34	49	23	4	17	6	17	0	0	21	38	81	38
peak30247	27	293	405	236	0	14	269	348	1126	93	7	402	154	55	115	1	258	353	387	83
peak30248	47	320	398	545	357	26	773	816	1864	294	13	406	219	171	133	0	735	1173	645	293
peak30249	11	39	86	203	0	8	60	63	77	46	14	74	148	161	85	2	70	185	65	61
peak30250	14	90	168	137	0	11	411	553	849	368	9	155	252	39	79	7	412	1008	234	449
peak30251	0	3	9	9	0	15	30	26	11	32	0	13	3	40	0	8	30	46	111	36
peak30252	31	169	327	203	1837	121	1831	2635	2248	1681	24	264	364	79	161	90	2174	4199	1166	1848
peak30253	4	10	22	19	0	5	17	32	92	21	3	15	14	4	0	0	23	70	30	20
peak30254	7	8	5	5	0	15	118	147	53	76	30	59	36	38	0	79	213	217	879	89
peak30255	0	0	1	2	0	2	5	4	8	5	1	0	1	5	0	6	2	8	80	5
peak30256	20	6	32	49	1	213	195	368	1005	112	4	7	34	43	24	52	233	639	2000	154
peak30257	2	4	4	8	0	10	9	29	123	17	0	1	4	4	0	0	20	63	46	9
peak30258	18	0	1	2	0	312	5	7	32	1	142	1	1	2	0	3500	8	26	230	2
peak30259	6	54	78	124	0	29	254	390	501	392	16	69	97	40	44	24	334	606	459	399
peak30260	0	0	0	0	0	23	0	0	1	0	5	0	0	0	0	158	0	5	36	0
peak30261	3	3	3	22	0	17	5	12	137	18	0	0	0	2	0	0	10	6	5	19
peak30262	5	1	3	18	0	6	17	11	254	50	0	1	1	0	0	0	17	28	15	40
peak30263	40	2	1	9	0	642	8	17	37	11	151	0	4	53	0	5415	41	250	2660	6
peak30264	2	12	18	93	0	42	76	82	779	155	6	0	0	13	0	4	61	66	188	156
peak30265	1	3	7	1	1	2	21	51	23	25	4	9	0	2	0	0	38	22	94	40
peak30266	16	0	0	2	0	384	5	5	37	6	72	1	0	23	0	1054	15	16	1556	8
peak30267	1	5	6	18	0	1	15	28	51	29	4	9	6	59	29	0	18	19	248	24
peak30268	4	0	6	3	0	3	0	0	1	0	2	2	0	5	0	96	0	0	7	0
peak30269	30	2	1	5	0	61	1	1	22	2	30	1	2	55	0	61	5	7	149	8
peak30270	38	90	193	97	0	44	384	624	161	387	29	157	118	59	7	4	471	703	187	407
peak30271	7	48	90	31	374	4	129	173	31	74	9	109	66	9	0	0	117	192	9	102
peak30272	7	49	87	142	0	7	80	101	66	83	8	69	82	35	29	4	90	142	40	81
peak30273	34	181	339	398	0	87	921	1538	2553	952	18	329	236	115	97	55	1081	2068	1336	1043
peak30274	5	82	153	242	0	5	236	425	505	283	3	152	146	159	69	4	241	452	307	284
peak30275	1	16	37	51	0	21	162	221	245	141	1	8	35	3	0	9	170	321	46	154
peak30276	2	5	6	9	0	31	107	123	269	100	3	7	6	2	0	12	114	260	43	96
peak30277	1	19	32	16	0	9	113	119	52	121	0	24	11	4	0	0	139	156	14	98
peak30278	8	77	92	69	134	16	572	807	687	501	4	113	76	25	82	32	682	900	338	718
peak30279	5	102	170	326	379	22	463	587	729	433	27	209	127	191	103	16	485	722	422	456
peak30280	3	52	105	13	0	0	181	262	37	192	17	112	147	15	47	1	202	337	26	180
peak30281	0	28	66	18	295	2	94	128	26	72	1	89	83	3	35	10	104	146	12	75
peak30282	3	32	46	13	0	5	70	128	15	47	13	54	67	24	103	16	132	269	40	68
peak30283	20	19	39	10	2	54	185	218	50	102	28	71	69	39	4	20	245	563	83	103
peak30284	2	29	46	15	0	8	89	157	28	131	4	57	80	17	41	8	125	256	20	131
peak30285	0	20	70	9	1	2	239	311	82	226	8	72	83	4	39	10	302	360	11	270
peak30286	0	40	64	45	0	0	48	87	44	59	2	62	70	16	0	4	82	127	6	72
peak30287	7	45	80	128	718	0	74	121	87	68	3	122	94	88	124	0	112	127	38	47
peak30288	1	52	115	200	0	0	90	129	114	61	0	151	135	70	0	4	94	182	45	80
peak30289	17	159	389	128	482	84	672	1195	889	866	20	214	137	52	143	37	775	1252	599	930
peak30290	40	178	443	184	1	136	969	1725	871	1214	28	245	118	48	143	70	1051	1702	443	1381
peak30291	5	167	382	166	3	32	594	1285	458	917	6	188	121	79	49	3	872	1066	269	976
peak30292	19	140	377	322	2	125	992	1876	1577	1270	15	187	148	167	17	58	1085	1723	1163	1502
peak30293	11	54	140	148	108	10	189	273	191	174	18	66	63	75	20	24	191	310	139	204
peak30294	8	90	202	238	1	14	185	359	510	243	4	79	68	44	8	3	227	263	241	240
peak30295	5	21	44	118	0	12	42	78	194	72	4	29	18	19	15	0	31	114	64	57
peak30296	3	47	89	198	0	5	115	202	175	131	0	42	57	53	37	16	126	215	57	171
peak30297	20	11	9	5	0	13	25	36	7	46	42	19	21	27	0	36	40	108	56	36
peak30298	27	10	30	17	0	102	159	220	210	174	66	32	51	45	0	199	182	453	564	188
peak30299	4	18	32	15	0	16	79	110	41	77	6	26	14	11	0	4	103	112	24	87
peak30300	3	25	30	10	3	12	42	61	39	36	0	20	34	6	2	0	72	113	18	27
peak30301	12	15	18	6	0	68	65	141	29	91	5	23	8	6	0	15	91	140	56	90
peak30302	17	6	5	4	0	40	1	6	20	8	7	2	6	21	0	5	5	13	90	4
peak30303	1	1	2	2	0	14	6	4	49	3	3	3	2	1	0	6	4	6	82	1
peak30304	5	0	2	1	0	119	0	1	7	1	13	0	0	5	0	141	3	3	183	0
peak30305	1	3	6	10	0	14	9	39	113	38	0	0	0	4	0	0	8	11	44	28
peak30306	9	3	6	2	0	8	4	7	7	12	0	0	0	14	0	0	5	9	58	7
peak30307	4	77	142	95	0	3	181	310	137	285	2	83	48	14	74	3	201	248	33	314
peak30308	23	0	1	0	0	664	0	1	1	0	24	0	0	0	0	691	4	0	6	1
peak30309	4	0	0	0	0	7	0	1	6	9	3	0	0	7	0	39	0	2	292	8
peak30310	47	5	10	13	0	196	17	12	2	8	128	7	3	15	0	201	11	8	2	17
peak30311	12	15	28	145	1	206	317	489	2431	390	21	21	50	72	0	357	377	1070	3166	395
peak30312	7	11	19	41	0	7	44	64	148	20	8	12	26	6	0	0	47	76	20	44
peak30313	0	18	12	53	0	0	31	47	148	31	2	9	13	10	0	0	35	27	20	27
peak30314	7	0	1	2	0	104	6	11	34	6	4	1	0	1	0	121	5	17	65	4
peak30315	2	1	1	0	0	1	0	0	1	0	15	0	0	1	0	74	0	0	1	0
peak30316	11	39	48	48	1	34	217	306	761	250	9	40	19	28	0	42	196	397	812	298
peak30317	21	48	63	52	0	70	216	332	370	290	17	50	30	54	27	122	284	411	635	316
peak30318	6	29	58	68	0	1	165	243	276	232	9	43	33	39	0	25	222	315	295	216
peak30319	4	20	15	54	0	2	30	42	145	35	1	19	10	33	0	31	38	48	157	28
peak30320	2	5	0	3	1	10	38	38	39	49	2	5	1	6	0	32	34	68	261	51
peak30321	4	10	14	49	0	29	26	26	49	16	9	23	21	33	5	2	29	87	118	13
peak30322	14	6	8	19	0	20	28	31	72	20	13	18	9	9	0	11	42	121	80	35
peak30323	1	0	0	0	0	4	4	1	44	1	3	0	0	0	0	49	6	5	65	3
peak30324	3	6	8	5	0	13	15	23	25	3	48	9	12	14	0	56	9	36	56	10
peak30325	2	1	1	2	0	0	25	29	27	17	14	17	2	8	19	8	24	30	184	10
peak30326	0	2	4	1	0	4	10	13	36	10	2	7	2	12	0	0	10	14	152	9
peak30327	8	7	3	22	0	20	21	22	434	20	0	17	7	12	0	19	26	53	484	19
peak30328	5	17	43	43	30	18	177	300	1159	142	4	56	31	12	4	14	224	299	243	140
peak30329	5	81	185	179	0	8	300	481	833	330	3	173	120	36	150	0	338	611	208	360
peak30330	21	152	287	703	702	32	614	955	2127	788	28	311	274	364	180	21	744	1100	1064	848
peak30331	4	0	0	0	0	131	0	2	9	2	28	0	1	1	0	390	2	3	61	1
peak30332	4	2	6	10	0	1	23	31	196	18	7	6	1	1	0	19	43	51	35	22
peak30333	4	15	72	25	0	3	116	124	302	110	10	57	25	10	19	0	121	160	122	150
peak30334	15	94	163	234	571	12	185	284	402	155	11	149	179	158	33	15	225	241	183	162
peak30335	23	61	117	265	223	162	705	924	2926	459	36	125	71	170	0	87	852	1515	2552	493
peak30336	157	123	304	688	266	185	467	519	2611	322	298	398	363	979	177	81	381	1239	2269	321
peak30337	60	44	89	132	0	184	680	829	313	728	41	158	119	218	49	108	885	1100	428	720
peak30338	5	0	5	8	0	5	4	4	7	0	5	4	5	111	0	1	7	0	101	0
peak30339	58	5	5	3	0	1164	27	19	30	8	12	3	3	72	0	237	26	75	392	17
peak30340	6	1	0	0	0	86	0	2	3	0	4	1	0	3	0	9	0	0	61	0
peak30341	3	0	0	4	0	12	4	5	22	7	1	0	0	123	0	2	2	1	570	0
peak30342	1	2	0	1	0	0	1	4	14	3	0	0	5	106	0	0	6	3	334	1
peak30343	0	2	10	9	0	0	8	20	5	3	4	6	4	30	0	0	13	26	87	7
peak30344	12	96	154	282	0	2	70	112	121	61	11	186	192	109	121	1	81	141	76	73
peak30345	2	59	104	174	0	1	99	53	89	41	4	129	86	80	117	0	64	70	33	32
peak30346	5	49	117	158	0	0	153	250	158	142	7	105	100	44	55	6	257	253	68	124
peak30347	2	41	73	89	0	0	49	76	99	25	9	116	70	19	101	2	60	89	73	30
peak30348	3	18	42	91	0	0	86	140	114	60	1	54	28	8	15	0	129	185	38	61
peak30349	7	3	4	3	0	73	18	18	39	27	8	5	9	22	0	66	44	52	139	29
peak30350	2	35	48	18	0	3	25	45	41	47	4	23	14	29	0	5	40	48	179	36
peak30351	13	67	145	104	506	57	1798	3197	1793	1864	11	161	138	46	113	18	2350	4929	1160	2293
peak30352	22	189	409	718	495	29	1440	2623	3386	1575	24	391	395	269	174	18	1383	3599	1785	1927
peak30353	116	214	319	973	0	51	180	252	292	137	179	434	628	1254	263	33	145	475	341	116
peak30354	0	1	1	5	0	0	21	27	21	37	0	6	8	0	0	0	30	99	17	33
peak30355	2	1	1	2	0	35	9	7	106	15	0	9	4	0	0	10	8	20	39	6
peak30356	6	0	0	9	0	16	4	17	182	0	3	4	1	2	0	10	9	22	49	7
peak30357	44	32	74	83	0	64	118	140	566	64	11	77	115	35	101	5	159	343	211	49
peak30358	84	44	93	193	0	123	54	71	395	48	23	63	115	79	28	5	60	106	210	24
peak30359	202	35	42	316	425	145	79	83	339	34	105	50	64	74	2	48	80	157	194	27
peak30360	215	27	44	231	0	190	57	65	198	26	138	68	112	186	15	45	55	191	162	29
peak30361	23	31	62	197	45	183	604	730	2018	495	60	65	122	172	84	119	824	2146	4720	567
peak30362	3	52	100	170	1	3	106	160	48	112	4	71	65	22	63	6	92	167	3	143
peak30363	24	4	8	13	0	87	23	31	26	26	24	10	5	29	0	16	23	15	86	14
peak30364	6	85	182	119	0	19	266	404	257	361	6	151	87	34	90	7	312	470	100	312
peak30365	5	36	69	29	0	0	55	58	43	56	1	61	52	8	0	0	39	56	14	46
peak30366	0	45	81	39	0	3	95	135	18	120	0	52	65	7	0	1	105	148	12	126
peak30367	4	56	104	24	0	1	85	175	45	112	2	93	68	6	32	1	90	189	19	100
peak30368	0	29	55	19	0	0	31	71	10	36	0	23	25	3	47	0	29	68	22	47
peak30369	6	35	77	13	0	4	67	79	12	53	2	71	59	5	0	0	53	159	11	58
peak30370	4	17	44	84	1	13	56	56	167	62	2	32	26	12	0	0	51	86	61	57
peak30371	9	21	29	49	0	9	21	38	162	31	5	25	9	12	0	1	31	43	57	28
peak30372	7	2	7	5	0	1	4	3	113	6	5	3	2	0	0	2	5	12	8	3
peak30373	2	45	65	139	210	3	106	133	296	132	1	52	49	77	15	0	98	121	223	167
peak30374	4	18	41	41	0	4	54	74	48	54	1	72	29	22	10	0	64	93	29	49
peak30375	6	7	19	27	0	16	320	321	118	279	1	46	26	6	0	17	308	540	62	257
peak30376	1	11	18	10	0	9	217	265	51	211	1	37	10	0	34	9	257	428	31	187
peak30377	8	0	1	0	0	214	2	1	2	4	32	0	0	1	0	960	10	8	47	3
peak30378	8	0	3	10	0	91	3	4	10	2	7	15	0	24	0	121	3	0	69	2
peak30379	13	7	11	26	0	31	41	80	210	51	6	83	16	6	0	16	50	74	138	68
peak30380	2	4	3	7	0	15	8	28	67	13	4	24	5	0	0	0	12	29	14	20
peak30381	30	14	13	20	0	157	123	157	253	103	9	61	11	4	0	23	189	229	53	74
peak30382	31	10	5	17	0	81	66	60	196	19	17	46	4	2	0	6	103	149	24	28
peak30383	19	8	5	12	0	31	22	37	194	13	11	53	5	1	0	14	37	51	33	7
peak30384	15	6	5	12	0	61	35	32	127	11	8	27	5	0	0	19	53	79	13	9
peak30385	14	9	5	10	0	93	53	42	240	18	9	27	7	0	0	50	65	95	24	23
peak30386	32	9	7	13	0	85	67	53	273	28	12	53	7	4	0	29	79	118	34	32
peak30387	23	11	14	19	0	116	98	134	375	41	19	107	13	2	0	17	160	225	41	59
peak30388	18	2	5	9	0	15	12	13	176	22	7	42	4	2	0	7	22	41	11	6
peak30389	12	9	2	17	0	20	20	20	174	12	6	58	5	0	0	5	43	86	34	9
peak30390	7	1	2	8	0	12	16	10	95	1	5	24	1	0	0	0	26	54	19	6
peak30391	15	4	8	13	0	5	9	13	91	4	7	59	7	0	0	6	8	12	17	3
peak30392	13	41	75	119	0	14	37	71	185	44	5	71	50	44	37	11	71	104	192	61
peak30393	17	46	93	139	0	18	40	97	115	69	7	78	48	35	79	7	69	126	96	85
peak30394	33	47	59	148	0	13	48	44	134	46	4	90	33	28	27	2	46	58	73	46
peak30395	5	63	155	200	0	24	580	797	901	577	13	299	301	196	43	40	690	1504	1289	535
peak30396	71	0	2	15	0	1339	12	14	53	7	51	1	2	25	0	663	25	57	112	6
peak30397	4	3	6	14	0	11	7	11	51	15	7	1	1	15	0	0	9	10	109	10
peak30398	8	16	46	81	1	28	29	73	99	70	1	14	8	12	0	10	32	41	85	70
peak30399	28	0	7	6	0	309	10	12	17	12	10	5	4	16	0	127	14	23	47	9
peak30400	24	8	13	6	0	97	15	12	12	11	17	6	5	41	0	20	4	24	116	9
peak30401	20	4	1	10	0	25	9	11	4	7	23	4	3	63	0	9	8	18	216	5
peak30402	5	19	42	47	0	28	45	85	179	68	1	29	18	10	0	0	41	65	88	61
peak30403	39	60	72	208	338	103	296	306	671	196	13	208	230	143	10	8	323	659	1087	253
peak30404	49	74	96	254	830	75	199	272	471	119	34	349	257	220	146	21	213	518	363	197
peak30405	2	1	0	3	0	2	5	15	101	6	4	3	2	2	0	0	11	9	52	1
peak30406	127	124	257	502	1385	129	309	370	397	204	213	296	451	359	324	91	335	549	317	155
peak30407	19	80	143	244	962	2	88	90	142	43	16	135	138	44	120	0	79	109	11	48
peak30408	10	33	72	144	0	14	63	98	417	24	4	33	102	79	14	3	70	139	409	43
peak30409	6	37	59	100	0	19	101	163	251	128	3	27	69	26	92	11	134	223	171	134
peak30410	4	10	9	8	1	22	304	259	63	74	1	95	59	5	0	50	453	778	177	79
peak30411	0	9	0	1	1	0	120	145	53	24	6	69	24	1	16	0	169	280	23	32
peak30412	0	9	5	0	0	5	247	194	78	55	1	65	29	0	9	13	290	476	16	66
peak30413	1	11	27	23	0	15	30	84	37	33	1	30	16	3	0	17	53	147	27	44
peak30414	10	10	8	19	0	38	65	81	123	52	17	32	11	4	0	46	102	255	91	61
peak30415	5	16	28	12	0	9	84	152	59	76	6	45	36	7	0	3	119	285	35	92
peak30416	12	15	48	19	2	163	284	394	201	190	16	70	66	9	0	102	434	700	255	278
peak30417	8	21	26	20	1	26	194	323	221	166	27	80	69	4	0	42	295	465	88	192
peak30418	6	14	27	24	1	3	92	191	99	98	37	59	37	11	0	18	150	314	48	127
peak30419	3	15	21	13	0	13	62	144	49	78	8	51	44	14	0	19	101	233	23	95
peak30420	1	8	17	9	0	7	70	107	117	81	3	27	37	7	0	1	104	163	71	60
peak30421	1	17	19	14	44	9	122	203	185	188	6	38	35	8	0	10	174	259	143	167
peak30422	53	211	323	420	392	511	2617	3697	6866	2566	129	583	523	158	68	1027	3511	7304	6194	2723
peak30423	4	10	27	37	0	13	122	211	480	130	5	20	24	12	39	28	165	357	540	155
peak30424	4	14	12	46	0	8	127	212	681	100	8	47	41	15	0	9	150	309	494	147
peak30425	5	9	10	39	0	12	97	144	685	89	14	35	20	18	0	4	109	223	543	113
peak30426	1	6	7	12	0	0	46	50	390	39	5	14	14	16	0	0	60	63	309	49
peak30427	20	36	40	163	2	25	189	281	1493	211	41	138	102	74	0	37	204	472	1082	208
peak30428	0	45	114	34	0	8	164	153	60	80	10	199	167	1	42	15	176	410	14	85
peak30429	5	126	265	214	0	12	181	217	411	115	8	261	500	40	95	0	293	312	63	143
peak30430	29	126	309	476	0	7	271	345	232	220	14	314	651	119	78	0	343	524	105	190
peak30431	152	300	516	1273	1399	66	166	268	324	112	277	792	1560	1147	299	35	194	506	178	121
peak30432	5	9	13	26	0	13	8	12	73	12	17	45	11	69	15	1	8	26	384	10
peak30433	8	2	6	12	0	24	33	34	217	48	2	24	8	22	0	8	49	89	1206	40
peak30434	2	3	5	16	0	1	4	3	31	11	3	19	3	19	0	0	3	11	135	11
peak30435	20	6	10	36	0	116	45	67	237	80	14	27	7	108	0	32	51	78	3018	116
peak30436	2	1	0	1	0	14	2	3	126	1	3	0	0	0	0	2	3	0	8	3
peak30437	67	21	24	58	0	256	122	162	231	177	25	44	22	11	0	124	152	376	386	166
peak30438	38	17	12	63	0	102	84	116	224	123	20	45	40	19	30	39	116	280	223	129
peak30439	14	13	13	35	0	37	24	50	133	37	16	36	24	6	0	16	36	90	64	45
peak30440	8	2	2	21	0	9	17	25	70	16	4	13	15	7	0	9	15	57	23	21
peak30441	25	60	229	174	1	54	74	160	102	133	5	82	93	22	0	1	115	162	40	152
peak30442	10	50	168	106	0	6	37	89	89	78	3	65	61	18	51	7	67	74	33	62
peak30443	0	57	73	31	484	3	79	69	19	71	4	54	13	15	26	0	110	82	8	46
peak30444	4	99	127	60	1	20	552	753	390	762	10	116	69	19	116	39	685	783	198	666
peak30445	7	90	119	48	1	9	76	99	17	93	11	88	88	21	23	0	115	118	17	83
peak30446	1	26	57	69	1	0	50	81	153	94	4	40	21	17	4	0	42	71	25	56
peak30447	63	20	25	154	0	205	290	226	886	195	121	45	29	99	10	327	409	896	1696	222
peak30448	101	74	118	393	0	240	222	189	1496	155	393	217	270	360	147	392	322	640	3983	161
peak30449	208	63	92	95	0	171	93	110	57	109	283	90	71	32	0	160	89	132	16	116
peak30450	207	87	121	154	2	118	101	198	87	236	301	93	95	62	56	41	123	200	39	207
peak30451	87	261	498	223	563	55	260	396	73	347	45	461	272	155	58	33	370	290	66	389
peak30452	19	96	142	97	15	18	151	196	124	177	7	97	45	15	45	0	129	256	26	140
peak30453	3	0	0	0	0	1	0	0	3	1	3	3	0	0	0	61	2	0	1	1
peak30454	56	1	4	5	0	106	7	14	6	8	40	9	6	32	0	61	10	17	73	10
peak30455	213	38	34	97	0	169	67	105	98	113	115	40	85	196	0	31	65	144	85	119
peak30456	4	26	68	52	0	5	70	114	87	68	0	38	41	8	0	0	52	98	14	71
peak30457	1	19	37	21	0	2	31	41	57	31	2	22	23	4	0	0	21	29	11	26
peak30458	2	74	108	86	2	8	348	510	506	488	3	71	65	8	1	12	383	543	107	509
peak30459	826	23	28	270	37	1540	685	600	5082	359	1132	53	55	158	6	3011	751	2073	4222	382
peak30460	45	61	128	20	559	97	822	1296	766	823	30	40	39	11	32	200	996	1309	395	960
peak30461	1	13	34	17	0	12	67	119	87	86	3	19	9	7	25	7	60	70	28	92
peak30462	3	3	3	2	0	10	3	8	15	12	0	1	0	21	0	0	7	4	143	5
peak30463	11	20	33	56	1	55	161	288	242	189	6	15	14	21	0	9	209	254	70	224
peak30464	13	28	64	41	0	10	141	238	436	185	4	15	17	9	0	11	163	227	68	214
peak30465	2	5	8	10	0	44	36	69	105	49	0	2	0	0	0	29	36	59	59	80
peak30466	6	14	21	17	0	66	91	127	226	95	6	3	2	3	0	15	82	102	85	128
peak30467	19	33	90	114	0	108	232	492	1472	407	8	11	17	18	12	9	288	377	304	387
peak30468	1	36	97	127	1	2	125	263	455	200	0	51	31	32	55	0	119	143	200	173
peak30469	69	35	75	163	0	302	146	222	858	245	19	43	25	95	0	94	155	229	580	183
peak30470	20	17	47	67	0	74	61	86	164	57	11	30	23	96	0	6	110	71	155	67
peak30471	4	101	188	169	242	11	692	989	983	756	5	110	90	11	0	4	795	1062	243	791
peak30472	3	23	80	71	3	1	221	342	228	226	3	38	34	8	0	12	270	373	70	233
peak30473	0	35	58	114	0	16	151	163	124	154	5	44	46	21	23	5	172	320	79	199
peak30474	10	70	117	265	0	14	157	244	629	178	7	73	81	87	155	7	190	344	407	195
peak30475	1	0	0	0	0	6	14	17	1	0	1	0	3	0	0	0	20	133	3	1
peak30476	9	0	0	1	0	154	3	8	3	0	36	0	5	1	0	1053	11	112	27	1
peak30477	7	0	0	0	0	15	0	1	0	0	34	0	2	0	0	84	1	7	1	0
peak30478	32	8	11	6	0	79	9	13	6	23	26	16	2	1	0	165	8	7	7	4
peak30479	6	15	14	14	0	7	36	62	25	39	3	17	7	4	0	5	61	57	7	36
peak30480	10	6	8	15	0	20	11	14	10	13	6	5	1	34	0	0	9	16	111	11
peak30481	55	76	161	125	416	42	136	151	246	61	18	123	48	20	70	0	130	261	81	110
peak30482	83	120	291	234	1	102	223	364	570	163	22	226	146	62	38	9	268	432	182	174
peak30483	29	11	17	31	0	14	23	33	68	23	23	14	12	62	0	9	16	15	350	21
peak30484	18	80	197	155	731	5	65	107	162	61	4	107	74	42	0	3	68	111	84	42
peak30485	13	56	164	222	558	163	386	696	2553	284	17	137	64	89	0	81	502	724	1886	324
peak30486	34	77	142	288	443	32	98	186	261	94	16	145	109	59	0	7	93	190	108	75
peak30487	96	16	40	23	2	1123	461	1115	1409	532	1	6	2	3	28	15	506	654	58	697
peak30488	46	19	22	13	0	25	17	37	72	23	0	2	3	0	0	0	31	44	10	17
peak30489	30	23	33	19	0	87	57	86	60	69	1	4	13	4	16	0	79	59	2	79
peak30490	108	1159	3663	5564	880	478	15713	40812	129538	36226	12	82	127	316	331	1	16201	18833	4883	41079
peak30491	137	94	195	205	0	606	213	497	723	355	2	3	4	9	1	0	245	230	39	421
peak30492	456	125	243	439	1	470	184	436	959	264	10	13	16	9	0	2	168	220	44	369
peak30493	335	101	157	281	0	74	89	189	124	70	1	0	10	10	0	0	80	87	2	117
peak30494	124	729	2166	4457	6	326	1765	3956	24357	4341	4	56	62	168	243	1	1844	2314	1218	4683
peak30495	8881	3205	10268	21604	2878	19901	8533	18172	52395	16353	201	322	394	2543	1032	179	9009	12413	9901	18040
peak30496	32	19	18	19	0	42	47	77	69	77	1	2	5	1	0	0	29	37	11	72
peak30497	112	9	33	56	0	409	198	262	457	258	2	1	5	4	0	1	131	193	76	270
peak30498	19	26	45	75	0	146	231	378	822	373	2	3	9	9	0	4	194	238	262	404
peak30499	63	3	6	9	0	233	8	11	10	15	38	13	11	41	0	150	6	28	42	22
peak30500	25	36	99	52	0	45	184	254	251	166	7	31	48	22	19	5	202	304	78	191
peak30501	13	75	151	129	3	209	1234	1919	2297	1311	9	45	91	18	0	35	1285	2365	641	1431
peak30502	7	61	119	84	2	24	266	374	270	274	1	29	109	14	12	18	330	523	74	268
peak30503	10	62	114	97	0	6	146	225	60	173	3	22	122	20	108	8	220	356	17	188
peak30504	0	81	128	230	0	5	146	179	116	142	2	151	111	130	54	3	147	254	113	179
peak30505	49	31	56	31	0	39	49	76	27	58	10	21	24	2	62	9	43	64	4	56
peak30506	38	92	194	104	388	143	322	553	468	428	17	125	68	29	72	15	389	692	163	465
peak30507	9	43	71	42	0	25	142	254	95	155	0	41	42	9	0	9	173	253	27	113
peak30508	3	29	78	51	0	6	122	249	68	164	3	39	28	10	20	19	188	381	25	183
peak30509	49	106	194	131	1	160	894	1486	765	1101	19	105	112	26	7	39	993	1620	367	1076
peak30510	86	1	1	15	0	491	15	11	53	8	46	0	7	42	0	168	9	15	247	18
peak30511	17	31	56	36	0	24	103	191	149	90	4	33	30	11	7	6	74	179	62	137
peak30512	27	34	68	50	204	74	130	169	526	127	14	41	19	13	0	12	127	227	178	137
peak30513	30	69	97	75	0	144	273	335	466	392	4	59	43	45	0	65	339	617	581	302
peak30514	18	16	24	21	0	72	100	128	183	97	19	20	14	9	0	0	89	208	59	69
peak30515	109	52	99	70	1	751	715	783	1573	634	41	71	51	56	0	285	748	1319	1760	582
peak30516	6	8	29	23	0	22	24	48	34	38	7	12	9	52	0	0	28	60	568	40
peak30517	26	9	14	12	0	74	83	78	60	75	14	13	4	13	0	4	83	133	73	81
peak30518	9	1	2	3	0	4	1	0	0	1	0	2	1	23	0	0	0	0	142	0
peak30519	15	3	3	5	0	23	9	8	14	4	10	9	2	16	0	0	3	11	71	7
peak30520	176	49	65	150	4	5658	990	1115	750	681	1254	156	338	635	18	36739	2196	3414	7297	828
peak30521	1	103	107	117	0	4	79	110	28	22	3	188	289	33	92	0	83	132	2	29
peak30522	9	2	1	2	0	86	3	2	4	2	12	2	4	5	0	70	1	1	89	1
peak30523	3	34	47	18	0	2	208	221	50	110	1	88	94	9	57	7	196	545	24	133
peak30524	189	4	4	5	0	3968	38	53	210	45	265	0	8	4	0	5652	63	142	395	34
peak30525	7	1	7	10	0	9	61	43	206	37	19	27	10	6	0	16	76	174	36	23
peak30526	42	111	215	444	1	56	300	542	242	243	64	444	1182	1717	210	35	458	1166	1052	234
peak30527	8	35	87	164	996	20	323	489	961	316	3	45	42	9	0	3	356	460	108	410
peak30528	10	125	243	534	340	75	1127	1981	2723	1323	6	123	167	72	96	16	1376	1913	458	1436
peak30529	24	0	0	1	0	489	2	3	13	5	13	0	0	1	0	237	11	4	39	2
peak30530	384	3	0	14	0	600	7	11	29	35	167	1	6	68	0	191	13	26	280	22
peak30531	45	32	64	25	0	36	184	271	214	258	26	35	31	6	45	17	169	283	36	292
peak30532	16	13	8	24	0	15	24	26	173	31	4	15	13	2	0	10	16	14	20	21
peak30533	23	1	3	3	0	127	25	16	19	29	7	4	1	0	0	5	15	23	4	20
peak30534	23	29	59	49	1	13	81	134	117	97	1	40	24	2	20	4	77	85	13	120
peak30535	12	19	53	51	29	23	39	46	87	62	4	36	16	12	0	0	44	45	31	45
peak30536	72	36	85	228	497	270	629	955	2785	890	31	75	31	38	36	73	726	1162	1628	972
peak30537	58	161	366	705	891	166	1086	1754	4251	1837	31	314	193	240	113	67	1265	1823	2829	1960
peak30538	11	2	1	0	0	74	3	6	2	9	1	2	0	0	0	12	3	10	14	5
peak30539	1	16	19	22	0	17	120	191	87	111	1	19	9	5	1	12	116	167	96	107
peak30540	1	20	38	5	0	3	32	44	10	35	3	34	16	4	17	1	62	55	27	35
peak30541	27	87	152	343	670	112	645	967	2606	708	22	93	283	412	57	141	960	2478	6445	737
peak30542	19	4	14	21	0	14	51	43	153	27	84	17	15	20	0	4	63	234	58	22
peak30543	6	5	12	12	341	0	24	41	71	16	0	12	3	1	1	0	20	35	14	13
peak30544	19	0	0	1	0	439	0	2	17	0	6	0	0	0	0	90	2	8	12	0
peak30545	8	27	74	79	0	4	120	156	92	103	17	44	43	30	116	7	100	166	30	155
peak30546	4	29	55	95	337	15	83	158	215	118	1	55	67	32	0	3	110	165	70	88
peak30547	28	31	57	216	0	110	135	202	1246	204	34	64	72	190	0	69	126	352	1723	216
peak30548	45	0	0	1	0	1064	1	0	73	5	2	0	0	0	0	39	0	9	5	3
peak30549	3	22	51	9	0	1	113	167	19	127	5	27	24	2	0	5	123	226	5	129
peak30550	11	21	27	15	0	19	64	104	55	68	9	21	7	2	0	3	68	95	16	100
peak30551	2	67	162	83	0	20	165	216	191	220	2	49	39	4	40	8	164	239	18	207
peak30552	13	312	1039	1524	1	30	413	810	731	761	0	57	62	935	133	0	523	522	1646	908
peak30553	73	997	3080	2860	2233	18	404	917	889	635	5	131	151	438	565	0	458	544	152	676
peak30554	25	350	992	883	1032	9	128	300	267	157	0	69	50	125	172	0	95	156	38	175
peak30555	32	343	1015	865	349	8	86	210	177	131	4	71	53	110	214	0	99	156	31	142
peak30556	50	351	888	875	152	153	1464	3070	2463	2133	3	68	54	116	93	0	1808	2270	491	2642
peak30557	23	211	616	514	567	97	1677	3539	2229	2086	1	28	34	75	120	0	2004	2446	505	2469
peak30558	8	59	61	26	0	27	72	47	22	70	0	12	4	2	0	0	38	46	4	69
peak30559	30	21	17	19	0	23	55	60	26	23	0	5	2	2	0	0	49	43	11	57
peak30560	18	42	43	25	0	28	36	52	24	33	0	7	2	11	0	0	25	28	4	48
peak30561	13	415	1215	715	246	12	277	556	734	334	0	60	44	86	272	0	299	327	65	402
peak30562	36	275	903	539	1044	40	572	811	1142	669	2	58	56	77	203	0	480	667	161	688
peak30563	44	117	315	172	1	58	361	488	803	477	0	24	9	38	29	0	380	555	123	339
peak30564	37	96	271	135	501	16	49	102	262	78	0	23	9	12	9	0	71	80	21	74
peak30565	36	65	133	136	0	29	112	136	165	118	3	12	4	21	11	0	94	115	11	115
peak30566	35	41	31	11	0	26	73	96	29	61	3	7	3	11	44	0	68	78	38	71
peak30567	40	132	347	168	304	18	138	268	867	160	1	19	20	11	46	0	107	164	55	180
peak30568	48	141	276	139	798	98	1607	2299	1052	2062	1	25	15	24	35	2	1570	2526	96	1640
peak30569	4	47	67	20	163	32	694	899	187	737	0	14	7	2	3	0	705	886	30	633
peak30570	29	18	106	259	247	167	371	837	5867	569	0	8	3	85	0	3	371	537	3242	619
peak30571	5	2	6	35	0	10	21	39	229	34	0	0	0	6	0	0	23	55	85	29
peak30572	8	11	31	57	0	21	43	73	297	52	0	4	1	14	0	0	44	66	125	51
peak30573	6	7	16	32	0	0	7	14	84	4	0	0	1	14	0	0	7	7	16	8
peak30574	11	3	18	40	0	2	6	23	147	23	0	0	0	4	0	0	12	11	10	16
peak30575	5	12	40	28	0	6	19	79	52	38	0	1	1	0	3	0	26	22	2	33
peak30576	4	1	10	1	0	104	5	4	2	0	1	1	1	0	27	15	2	8	1	5
peak30577	7	13	69	36	0	33	60	204	159	104	0	1	3	2	0	0	84	112	10	111
peak30578	2	31	99	45	0	19	87	230	123	148	0	5	3	3	49	0	119	101	15	162
peak30579	8	31	24	96	0	55	82	143	217	71	31	57	29	87	12	46	116	117	200	98
peak30580	1	0	0	0	0	38	0	8	0	0	9	1	0	0	0	156	5	13	5	6
peak30581	5	12	22	53	1	11	62	60	215	64	1	25	16	21	0	4	54	97	168	78
peak30582	59	0	2	7	0	129	4	8	11	6	60	4	0	62	0	90	2	5	112	14
peak30583	6	3	7	9	0	2	21	22	114	52	0	4	0	0	0	2	18	11	34	40
peak30584	5	1	6	7	0	8	56	63	34	66	8	11	15	6	3	26	80	94	142	91
peak30585	35	0	0	0	0	1146	5	1	5	8	7	0	2	0	0	259	8	17	8	8
peak30586	1	0	0	0	0	15	0	2	1	0	1	0	0	1	0	51	0	1	11	0
peak30587	2	0	0	0	0	152	1	1	2	1	6	0	0	0	0	117	2	23	13	1
peak30588	2	0	0	0	0	85	4	2	2	6	38	0	0	0	0	1129	2	0	10	3
peak30589	3	25	70	63	278	43	620	1040	1669	845	4	51	11	112	35	102	943	987	5642	984
peak30590	3	3	2	4	0	0	31	41	127	24	0	7	0	0	0	0	33	47	81	25
peak30591	1	0	0	2	0	6	6	15	204	14	2	0	0	0	0	4	6	7	107	6
peak30592	2	1	0	2	0	27	3	2	2	2	7	0	4	1	0	387	4	16	17	0
peak30593	8	98	161	81	1	0	121	205	26	141	17	100	73	40	81	0	168	164	16	186
peak30594	32	41	37	53	0	29	47	56	15	48	5	47	28	3	0	4	47	109	9	34
peak30595	2	39	115	68	0	1	138	178	110	164	1	85	44	6	18	0	144	194	11	197
peak30596	4	44	61	52	0	6	65	152	51	90	5	58	36	7	0	2	63	88	8	93
peak30597	18	58	103	69	0	1	63	87	131	58	4	73	70	9	39	0	54	91	32	74
peak30598	56	94	118	115	0	204	276	458	359	340	55	181	87	30	0	72	376	564	133	384
peak30599	20	53	94	101	755	30	145	361	164	134	16	72	70	16	1	9	230	379	68	168
peak30600	23	74	99	90	0	29	153	194	260	156	16	99	56	26	0	10	167	237	96	166
peak30601	13	72	140	210	0	9	146	267	468	171	4	106	70	52	67	0	194	314	197	165
peak30602	27	203	427	724	3	137	1139	1913	3169	1300	13	345	228	235	244	34	1421	2430	2132	1298
peak30603	0	6	13	4	0	9	30	77	30	46	1	4	4	2	0	2	36	44	38	61
peak30604	6	16	13	22	0	10	43	70	101	73	1	15	9	40	0	2	53	50	147	73
peak30605	1	20	32	13	0	7	115	211	210	216	0	4	13	15	0	9	145	206	283	248
peak30606	7	35	57	34	0	16	212	317	198	400	17	38	32	30	46	47	245	350	245	413
peak30607	0	19	49	6	0	0	120	208	116	195	0	13	9	8	0	4	127	202	75	229
peak30608	11	3	11	42	0	29	48	68	274	38	11	11	5	5	0	2	29	140	56	52
peak30609	10	11	14	29	0	31	52	76	306	53	4	16	6	4	0	23	70	97	87	36
peak30610	5	7	14	27	0	2	10	20	88	18	5	17	6	4	0	3	15	16	17	14
peak30611	2	11	13	21	0	2	12	26	85	25	5	25	6	2	0	0	17	27	15	16
peak30612	31	9	18	41	2	225	142	254	482	176	12	38	14	10	1	107	160	360	87	191
peak30613	26	28	34	155	0	33	140	255	626	222	23	74	34	22	0	42	144	365	324	201
peak30614	18	18	37	167	0	82	214	340	941	321	11	54	30	49	0	47	231	542	571	303
peak30615	17	30	44	225	0	18	133	165	257	133	7	40	37	82	7	21	163	320	332	168
peak30616	42	36	64	275	1	120	83	107	308	126	76	50	59	130	0	153	76	163	609	102
peak30617	12	41	32	211	0	78	335	332	4727	127	0	5	3	10	0	5	292	306	410	146
peak30618	5	14	10	56	0	33	68	68	574	18	1	0	2	2	0	0	56	82	38	24
peak30619	0	4	0	1	0	5	11	8	52	1	0	0	0	0	0	0	4	13	1	5
peak30620	8	65	97	57	411	59	431	832	441	501	7	102	73	23	38	37	489	878	157	559
peak30621	2	112	163	68	2	16	711	1083	582	959	2	147	114	20	5	6	866	1282	318	1112
peak30622	11	67	129	27	1	42	355	585	183	475	6	99	101	16	77	24	414	798	95	441
peak30623	4	70	100	11	356	24	284	457	43	274	4	102	45	3	0	7	266	455	36	297
peak30624	2	32	51	9	0	4	36	77	5	73	3	64	36	2	66	5	64	67	0	57
peak30625	5	40	45	9	0	1	42	64	5	38	1	47	26	5	40	0	42	77	3	52
peak30626	423	64	104	84	0	3225	587	947	1437	659	293	109	119	163	0	1077	707	1435	5713	724
peak30627	358	261	344	206	568	8049	5898	8152	8642	6837	206	464	387	285	82	3734	7020	12326	25721	7462
peak30628	104	4	10	5	0	350	10	20	15	16	148	12	10	24	0	235	6	43	114	15
peak30629	3	0	0	0	0	33	1	0	2	0	1	0	0	1	0	85	0	8	4	0
peak30630	0	0	0	0	0	38	0	1	1	0	1	0	0	0	0	64	0	0	11	1
peak30631	8	0	0	0	0	122	0	0	18	3	8	0	1	0	0	289	3	6	40	0
peak30632	3	0	0	0	0	22	1	0	1	1	0	0	0	1	0	56	0	1	11	0
peak30633	9	0	0	0	1	205	7	7	0	5	35	0	0	0	0	412	6	14	23	2
peak30634	1	0	0	0	0	17	0	0	1	0	4	0	0	0	0	34	0	0	5	0
peak30635	10	8	17	22	1	29	129	160	268	116	9	15	11	3	12	11	157	155	36	150
peak30636	3	247	427	384	645	6	168	240	196	169	8	324	263	169	112	0	161	268	79	190
peak30637	7	6	3	9	0	18	30	26	70	31	6	2	4	1	0	4	17	33	9	47
peak30638	6	17	28	18	0	27	73	139	116	122	3	19	9	7	0	4	88	107	38	153
peak30639	1	0	3	8	0	14	7	15	37	31	1	1	3	4	0	3	23	34	51	52
peak30640	4	9	3	2	0	7	72	70	6	19	28	37	22	13	24	7	125	114	93	23
peak30641	4	4	3	0	0	6	63	58	1	23	11	20	4	2	0	15	78	85	68	8
peak30642	7	13	9	1	0	3	143	137	8	49	19	74	26	15	0	19	145	231	100	38
peak30643	4	5	0	4	0	5	88	97	5	32	20	48	30	23	0	26	119	145	99	23
peak30644	2	10	0	3	0	2	70	73	3	18	27	30	16	15	21	5	79	155	155	22
peak30645	9	9	3	5	0	16	20	35	2	20	174	53	14	93	37	160	39	43	217	7
peak30646	9	2	14	2	0	0	49	81	15	105	1	3	1	1	8	0	54	34	19	124
peak30647	0	0	8	8	0	9	41	69	120	83	0	9	1	12	0	10	35	49	228	122
peak30648	13	30	85	100	0	46	72	157	564	195	0	0	0	2	0	1	86	121	17	179
peak30649	80	125	269	493	273	186	231	423	1269	247	5	1	1	17	18	0	228	230	85	293
peak30650	141	90	257	265	0	247	264	625	1063	479	0	0	0	1	29	2	284	351	13	466
peak30651	51	17	41	38	0	189	74	150	473	83	0	0	0	0	0	1	62	102	8	71
peak30652	42	5	12	10	0	294	91	134	853	69	0	0	0	1	0	0	136	134	9	45
peak30653	19	5	20	17	0	6	4	11	109	5	0	0	0	0	0	0	10	5	0	6
peak30654	14	7	16	27	0	19	29	32	353	38	0	0	0	0	0	0	25	27	1	48
peak30655	37	3	18	29	0	66	41	52	537	38	0	0	0	0	0	0	38	84	3	30
peak30656	11	5	22	28	0	35	23	72	333	44	0	0	0	0	0	0	32	31	1	39
peak30657	8	16	26	82	1	16	48	82	394	94	0	0	0	3	0	3	42	77	11	113
peak30658	86	78	167	151	1	364	425	991	851	602	2	2	0	2	1	1	486	504	24	689
peak30659	116	52	155	160	672	340	222	366	1056	238	0	2	1	1	28	5	170	218	6	290
peak30660	2	64	122	194	1	5	213	318	714	390	5	39	46	27	52	9	268	351	153	426
peak30661	3	120	203	312	0	2	125	232	407	231	1	102	77	35	105	4	162	181	25	210
peak30662	0	9	28	106	725	7	55	103	551	80	1	6	14	8	0	0	57	114	43	74
peak30663	8	0	1	0	0	112	0	0	1	1	3	1	0	0	0	55	0	1	17	4
peak30664	3	5	15	6	0	4	44	72	85	69	1	16	10	4	0	8	66	62	41	77
peak30665	8	0	1	0	0	94	12	28	0	0	0	0	9	3	0	22	37	120	34	2
peak30666	0	0	0	0	0	4	2	9	1	30	1	0	7	3	0	0	9	58	129	25
peak30667	5	17	18	10	0	2	41	64	17	38	3	22	6	4	26	7	70	43	6	35
peak30668	1	129	276	185	0	0	85	175	112	150	0	141	74	27	73	0	96	107	14	169
peak30669	20	0	2	1	0	176	0	3	7	2	6	0	0	4	0	378	0	4	24	5
peak30670	8	51	116	45	523	5	360	541	269	458	0	15	23	9	62	12	365	463	39	511
peak30671	27	73	180	400	0	23	233	460	2472	286	7	43	69	51	27	0	306	472	217	355
peak30672	36	152	419	1157	0	55	1171	2033	8622	1649	13	122	166	122	91	13	1264	2254	1563	1944
peak30673	67	2	5	3	0	1062	5	15	13	10	205	1	0	9	0	4421	18	7	196	10
peak30674	0	3	37	16	0	1	73	249	300	47	0	0	2	0	0	0	81	186	23	34
peak30675	0	3	26	25	0	1	10	40	131	7	0	0	3	0	0	0	15	24	6	4
peak30676	1	0	4	2	0	1	7	1	105	3	0	1	0	1	0	0	4	3	8	1
peak30677	0	5	30	11	1	4	21	61	34	14	2	6	11	0	0	2	55	62	8	21
peak30678	1	1	21	11	0	2	21	52	9	14	26	5	12	8	0	8	35	57	15	15
peak30679	0	0	0	0	0	42	0	0	0	0	8	0	1	0	0	89	1	0	1	0
peak30680	9	0	1	2	0	24	0	1	4	0	62	4	0	9	0	162	0	3	17	0
peak30681	2	24	27	24	0	0	57	97	12	33	0	35	56	5	39	2	115	100	12	52
peak30682	3	24	41	23	12	9	114	147	57	94	6	45	66	7	124	2	148	257	8	81
peak30683	2	4	3	9	0	20	192	206	74	100	3	3	2	0	0	6	223	508	9	124
peak30684	3	40	104	9	323	12	258	375	72	339	7	95	57	15	94	29	306	431	85	300
peak30685	3	0	0	0	0	101	3	1	7	0	2	0	0	1	0	105	1	2	52	0
peak30686	2	0	0	0	0	33	2	3	1	0	0	0	0	0	0	39	2	10	7	0
peak30687	10	0	0	0	0	275	1	2	4	0	4	0	0	0	0	83	3	7	3	2
peak30688	14	66	70	294	2	2	283	357	199	1004	5	395	353	2180	604	0	408	428	1659	1042
peak30689	2	70	90	165	2049	6	1331	1405	310	7645	5	388	304	1224	448	1	2072	2640	3599	7256
peak30690	55	0	0	0	0	1114	1	2	0	1	59	0	0	0	0	1988	1	1	4	0
peak30691	1	0	0	0	0	50	0	0	3	0	102	1	0	0	0	3353	0	0	38	2
peak30692	15	265	374	220	578	19	256	378	130	269	32	347	318	64	375	12	403	436	71	232
peak30693	11	246	378	278	1625	25	961	1165	368	778	41	228	352	98	233	27	1279	1519	228	762
peak30694	2	137	219	81	488	3	372	517	192	308	7	156	190	28	209	1	477	645	45	291
peak30695	13	58	79	54	0	8	183	225	141	127	9	86	61	14	52	17	216	323	28	123
peak30696	6	66	144	191	1	14	259	356	386	289	2	78	123	28	80	4	356	528	79	323
peak30697	42	0	3	3	0	838	3	9	18	12	9	3	4	0	0	54	4	3	9	10
peak30698	4	4	6	5	0	8	6	17	51	11	0	0	2	7	0	0	10	1	44	4
peak30699	9	1	2	5	0	36	2	13	105	7	1	0	0	0	0	0	11	9	17	9
peak30700	24	10	18	24	0	51	41	55	239	52	1	3	3	1	0	0	35	41	6	45
peak30701	6	109	322	501	1	5	373	677	1006	469	4	50	137	62	39	3	380	714	98	438
peak30702	6	109	211	222	950	2	146	209	53	88	4	310	272	34	131	1	144	254	9	83
peak30703	11	48	99	16	1480	39	2833	2267	279	1699	18	457	291	31	31	34	3509	9577	458	1474
peak30704	45	184	332	275	2943	202	9831	8271	1736	5894	94	1388	1568	351	214	165	11848	38847	5160	5300
peak30705	12	65	158	3	2	28	175	438	10	246	16	181	75	23	3	45	315	466	25	284
peak30706	50	349	718	369	1613	9	252	366	123	119	144	2279	4927	721	520	0	369	1063	273	170
peak30707	183	574	1244	621	1560	27	270	395	77	89	739	5317	11525	2273	1341	35	296	1233	177	130
peak30708	13	0	1	1	2	861	11	25	5	12	18	7	0	1	0	592	48	46	11	12
peak30709	1	1	0	0	0	70	9	11	2	8	21	5	0	0	0	317	7	16	76	10
peak30710	1	1	0	0	0	0	9	7	6	2	5	0	1	1	0	6	11	20	70	6
peak30711	2	3	6	16	0	10	17	33	141	11	7	1	54	3	0	0	40	96	23	13
peak30712	19	2	2	19	0	74	58	41	1171	23	2	3	0	2	0	1	51	63	33	26
peak30713	12	28	38	87	0	18	66	123	1244	107	3	19	11	3	41	7	49	150	66	125
peak30714	101	131	182	678	2	414	604	905	6345	839	22	78	60	45	5	49	568	1042	459	920
peak30715	47	47	70	187	1	54	116	181	861	197	86	48	66	136	8	37	100	212	164	209
peak30716	5	40	58	99	0	9	105	163	378	176	4	17	22	10	0	15	127	171	71	213
peak30717	9	31	52	116	0	10	99	133	498	145	3	48	43	20	0	0	86	165	78	139
peak30718	0	10	21	32	0	0	35	62	100	59	0	8	11	5	14	0	35	50	16	64
peak30719	0	2	0	12	0	0	41	61	167	53	0	3	5	0	0	0	55	66	121	78
peak30720	1	8	12	32	2	26	80	106	191	81	3	19	9	10	0	17	91	192	107	90
peak30721	8	10	15	24	0	17	93	121	387	159	0	2	2	6	0	11	91	126	76	179
peak30722	2	7	11	16	0	2	23	29	110	33	5	4	5	5	0	0	13	43	44	27
peak30723	2	5	3	10	0	10	9	7	105	8	3	0	0	1	0	0	8	13	37	6
peak30724	10	6	2	10	0	36	30	29	296	50	5	0	0	3	0	9	30	53	67	38
peak30725	12	4	9	11	1	38	65	50	428	37	7	12	6	3	11	29	91	114	168	39
peak30726	16	24	42	40	0	82	103	108	152	206	8	14	16	21	0	43	86	147	331	245
peak30727	14	53	151	316	297	10	83	146	231	81	19	212	117	368	78	4	89	185	228	82
peak30728	46	201	573	2002	2	70	265	523	1217	402	24	100	498	1446	301	3	273	643	694	374
peak30729	15	61	141	576	597	3	107	150	450	153	8	31	99	67	34	3	79	199	77	140
peak30730	12	79	214	473	1	7	108	191	310	164	1	27	163	57	71	0	113	260	53	194
peak30731	4	82	205	488	0	5	56	104	148	93	9	30	166	63	72	0	78	105	12	84
peak30732	2	58	185	195	0	3	70	86	201	67	3	20	191	32	18	0	62	74	24	69
peak30733	8	28	79	154	0	14	240	344	780	302	0	11	89	17	61	8	274	492	75	363
peak30734	7	1	3	5	0	70	16	33	96	42	0	0	0	0	0	0	17	18	67	47
peak30735	22	8	4	21	0	162	45	78	498	72	15	9	1	0	0	70	57	86	76	42
peak30736	8	14	17	32	0	19	38	68	172	44	8	18	11	2	0	6	46	106	30	44
peak30737	16	33	63	45	0	24	49	79	91	63	1	34	35	2	0	0	95	117	7	58
peak30738	17	43	98	81	0	7	66	83	154	55	4	28	45	5	22	0	63	125	12	60
peak30739	11	41	82	83	0	10	102	154	420	135	3	53	42	4	0	0	107	150	20	136
peak30740	9	39	81	86	728	4	172	293	315	191	5	42	26	5	0	7	218	310	32	231
peak30741	1	25	34	77	0	2	82	144	207	77	1	24	15	9	0	7	93	142	23	90
peak30742	51	41	123	359	227	154	172	212	1120	218	24	87	59	78	17	44	132	305	425	190
peak30743	18	21	22	73	0	13	48	79	165	54	10	22	19	23	0	4	38	93	30	62
peak30744	20	16	14	30	1	77	83	108	183	102	7	19	14	2	0	1	65	144	44	75
peak30745	18	17	22	25	0	8	26	47	137	25	2	25	7	4	24	0	25	54	40	29
peak30746	15	6	15	15	1	24	43	69	135	43	6	16	8	1	24	1	52	84	33	59
peak30747	0	1	0	0	415	0	89	97	1	32	2	15	5	4	20	0	141	97	26	39
peak30748	3	1	0	2	303	3	10	4	7	5	11	16	2	20	40	6	13	13	149	8
peak30749	0	2	1	7	0	3	8	9	19	13	1	0	1	43	0	4	4	29	112	5
peak30750	1	68	95	125	0	4	118	195	501	218	4	111	68	15	0	1	127	236	137	179
peak30751	2	20	22	43	0	0	46	57	247	54	7	39	18	2	9	8	32	80	42	49
peak30752	7	54	107	88	1	7	246	325	497	294	2	89	63	22	48	17	251	421	105	290
peak30753	3	55	94	46	2	29	322	508	431	382	4	86	57	11	34	15	374	510	93	435
peak30754	7	28	55	165	0	35	159	180	782	369	21	18	2	56	36	3	121	173	635	478
peak30755	10	0	0	0	0	164	2	0	1	0	2	0	0	0	0	84	0	0	9	1
peak30756	4	0	0	0	0	70	0	1	4	0	0	0	0	0	0	54	1	1	9	0
peak30757	11	0	2	0	0	291	9	5	14	4	4	0	0	2	0	191	15	13	78	6
peak30758	55	91	124	512	162	246	868	942	4564	707	46	167	139	257	72	179	1047	1799	8687	663
peak30759	11	14	17	15	0	57	59	94	46	63	0	17	5	2	23	0	64	74	26	88
peak30760	26	41	78	99	547	62	427	516	542	420	11	88	72	9	1	20	454	689	70	496
peak30761	6	114	333	316	640	13	530	891	1009	688	6	158	227	85	43	10	689	1043	339	749
peak30762	3	0	1	0	0	71	0	0	7	0	6	0	0	1	0	95	0	0	6	1
peak30763	40	2	2	3	0	942	4	4	1	3	112	0	1	4	0	1506	2	3	7	2
peak30764	0	9	14	9	0	10	56	103	74	157	0	1	0	2	0	0	62	42	23	159
peak30765	4	0	0	0	0	27	0	1	2	1	0	0	0	0	0	151	1	1	18	0
peak30766	1	0	0	0	0	13	0	0	0	0	3	0	1	0	0	82	0	1	4	0
peak30767	9	0	1	1	0	27	2	4	10	4	2	1	2	13	0	75	1	7	48	2
peak30768	2	37	73	75	0	6	165	235	255	236	6	62	47	67	78	1	186	278	197	251
peak30769	2	3	6	5	0	0	42	61	167	34	0	3	7	5	0	0	36	101	121	35
peak30770	5	35	63	14	0	21	281	519	269	362	5	27	25	8	0	44	319	837	135	401
peak30771	3	21	71	18	0	2	109	197	69	152	4	22	38	5	0	0	103	244	19	157
peak30772	1	26	37	4	45	4	212	285	15	19	3	99	167	6	37	13	272	977	28	29
peak30773	0	16	38	0	0	10	56	67	0	12	7	44	29	0	0	0	65	86	0	9
peak30774	7	19	19	0	0	4	36	59	2	8	20	42	45	3	0	10	36	82	1	9
peak30775	9	74	116	8	530	7	90	139	36	12	14	237	292	6	165	6	86	261	6	10
peak30776	6	45	57	6	0	6	53	115	6	12	36	107	83	2	0	6	70	136	2	14
peak30777	1	15	16	4	0	0	23	31	7	3	9	26	15	4	0	8	36	93	2	3
peak30778	54	18	22	2	0	251	20	41	7	3	555	29	35	5	0	3040	31	67	16	3
peak30779	0	41	95	20	0	0	58	103	14	11	11	115	75	14	0	2	89	82	16	17
peak30780	263	40	62	28	1	5000	398	632	293	103	2807	138	257	68	0	61485	623	2433	680	150
peak30781	125	27	37	15	0	160	59	110	11	13	669	57	103	20	0	415	79	208	30	23
peak30782	0	20	25	8	0	0	68	103	9	17	13	71	35	3	0	0	81	141	11	10
peak30783	10	4	8	2	0	46	17	23	3	4	107	20	16	1	0	611	12	20	9	1
peak30784	5	341	529	138	1036	17	1995	2533	737	274	52	764	1370	46	400	115	2730	6556	363	347
peak30785	33	148	304	259	631	95	546	820	576	393	43	431	442	567	64	57	785	1735	2348	440
peak30786	14	102	252	157	251	57	870	1578	1490	831	8	412	316	393	20	17	1060	2368	7744	848
peak30787	3	45	124	29	573	19	463	669	125	292	7	143	100	28	2	10	544	1098	162	312
peak30788	2	45	93	25	0	4	86	124	30	47	6	134	76	26	32	0	79	153	19	45
peak30789	3	54	157	26	0	16	390	705	133	319	12	195	165	19	34	13	627	1121	158	358
peak30790	4	37	118	10	0	2	130	221	34	133	2	119	156	2	28	0	156	405	29	128
peak30791	1	8	11	1	1	11	30	61	3	15	2	19	9	4	0	0	45	66	6	37
peak30792	5	38	69	5	595	0	60	67	17	40	0	146	106	3	45	1	42	149	8	27
peak30793	0	70	123	8	2	2	286	428	68	178	2	160	134	11	32	0	305	704	38	191
peak30794	18	48	122	13	65	12	144	230	15	82	12	160	186	18	54	0	124	416	12	72
peak30795	1	1	4	1	0	0	13	21	26	11	0	8	10	14	0	0	7	28	327	4
peak30796	5	0	0	0	0	48	0	1	2	0	13	0	0	0	0	104	0	4	8	1
peak30797	1	0	0	0	0	8	1	1	1	1	1	0	3	0	0	49	0	0	3	2
peak30798	131	1	4	10	0	394	26	34	17	35	165	10	5	20	33	252	38	31	203	30
peak30799	1	60	123	8	1	0	73	123	7	117	1	110	47	9	35	0	86	142	9	111
peak30800	8	225	781	1125	530	19	253	433	2167	454	0	284	129	140	91	0	327	377	426	452
peak30801	5	206	723	864	1	7	365	803	1265	828	0	217	108	64	202	0	416	570	86	902
peak30802	3	119	305	338	0	6	104	210	91	190	0	103	47	25	42	0	135	134	8	235
peak30803	3	60	175	223	0	12	81	128	594	117	4	88	16	6	0	0	51	156	59	84
peak30804	11	105	281	311	92	58	798	1439	2670	1055	7	98	42	21	69	9	825	1317	269	1104
peak30805	2	52	175	103	88	4	111	224	112	176	2	65	18	4	0	0	120	107	5	178
peak30806	10	86	251	199	0	34	98	209	83	179	0	98	48	5	37	0	105	106	5	199
peak30807	48	74	222	246	0	10	193	364	494	248	8	89	42	8	15	0	174	218	19	247
peak30808	12	22	21	5	0	177	143	272	47	209	2	15	1	0	0	3	148	157	23	235
peak30809	3	12	14	0	0	56	58	139	3	113	2	4	3	0	0	0	32	69	1	108
peak30810	11	11	14	3	0	45	36	52	12	83	0	7	2	1	0	0	32	34	2	58
peak30811	58	61	162	191	1	90	328	442	783	419	3	73	27	8	53	5	331	566	46	407
peak30812	33	48	88	21	0	79	151	264	90	297	6	36	13	3	0	1	160	164	11	302
peak30813	35	84	311	185	1	20	336	682	724	444	8	107	66	8	103	0	407	521	13	560
peak30814	11	84	239	122	0	37	66	92	86	71	4	95	49	3	57	0	39	32	1	72
peak30815	1	15	11	1	0	15	43	117	22	127	0	8	1	0	0	0	56	72	4	144
peak30816	32	70	226	164	0	120	312	666	757	466	7	125	37	6	94	0	349	479	35	565
peak30817	10	5	8	22	1	135	28	37	222	47	4	2	1	10	0	30	18	32	220	35
peak30818	5	9	16	29	0	1	32	48	130	38	0	12	0	4	0	4	32	22	18	45
peak30819	1	7	8	6	0	42	42	49	29	39	3	3	2	1	0	5	32	34	6	37
peak30820	47	70	234	77	1	107	552	1077	663	707	2	101	42	2	75	0	645	749	34	922
peak30821	10	9	10	46	0	29	19	7	116	26	0	10	0	5	0	0	16	22	27	39
peak30822	0	4	1	4	0	15	12	24	184	22	0	3	0	3	0	0	6	31	161	9
peak30823	1	0	0	0	0	53	0	3	3	0	4	0	0	0	0	147	4	6	2	0
peak30824	1	13	17	36	0	0	12	24	119	93	0	1	1	0	0	0	19	33	1	84
peak30825	4	10	25	99	0	19	66	164	1659	383	0	1	0	5	1	0	48	72	54	449
peak30826	2585	6	17	82	1	64159	58	110	1690	244	35	1	1	13	0	912	77	86	305	198
peak30827	5	6	29	25	469	4	20	29	64	17	1	4	12	69	2	0	21	57	296	19
peak30828	0	27	47	33	0	2	87	166	82	119	3	16	30	33	33	3	121	190	238	124
peak30829	7	6	6	21	0	14	51	73	109	44	2	17	9	12	0	0	73	153	264	49
peak30830	0	10	24	5	0	5	35	55	7	34	0	8	11	2	35	0	45	65	22	41
peak30831	4	10	31	5	1	0	37	82	7	51	2	13	13	5	20	5	61	125	24	70
peak30832	3	1	0	0	0	221	1	2	3	3	5	0	2	0	0	232	3	18	9	1
peak30833	5	0	0	1	0	159	1	3	15	4	27	0	0	5	0	1443	3	21	221	0
peak30834	4	1	5	3	0	67	0	10	0	3	6	4	2	0	0	54	1	9	0	2
peak30835	5	2	1	0	0	52	0	0	2	0	13	4	1	7	0	227	2	3	6	2
peak30836	0	7	3	5	0	0	4	13	29	10	0	4	1	12	0	0	11	12	164	9
peak30837	20	219	516	378	812	113	2194	3584	4482	2462	47	315	387	57	201	65	2648	4700	980	2547
peak30838	13	87	186	95	0	19	384	786	250	441	15	100	159	25	74	8	436	823	41	494
peak30839	34	87	210	113	0	8	124	184	71	111	40	174	184	27	105	2	145	197	6	138
peak30840	33	0	5	11	0	128	4	17	62	5	56	4	1	5	0	108	9	30	27	9
peak30841	6	0	0	0	0	13	0	0	1	0	18	0	0	1	0	245	1	0	6	0
peak30842	13	41	52	69	0	9	77	103	106	76	8	46	37	11	19	8	122	105	21	89
peak30843	39	50	82	65	1	127	263	379	133	320	14	63	51	21	119	44	432	556	47	292
peak30844	23	33	69	97	0	79	165	225	556	179	11	61	40	50	0	18	188	253	193	170
peak30845	94	17	47	118	0	165	107	161	387	99	41	52	48	60	16	9	146	171	155	135
peak30846	57	37	47	113	435	183	201	307	358	216	26	30	38	38	73	39	292	354	138	220
peak30847	16	41	52	108	1	88	130	253	415	166	10	39	41	54	16	10	184	358	256	183
peak30848	6	48	65	165	361	6	119	169	248	129	6	65	59	99	0	11	113	167	261	190
peak30849	3	55	124	161	1	25	338	444	657	481	3	86	66	46	45	3	441	579	442	435
peak30850	16	102	169	180	0	10	239	370	333	367	1	107	107	43	0	13	260	405	114	355
peak30851	1	22	34	29	0	1	78	99	45	70	3	24	14	11	37	0	73	107	12	115
peak30852	1	33	62	68	0	7	68	107	81	78	0	37	50	14	68	1	78	160	61	100
peak30853	257	23	54	51	0	171	66	155	86	78	166	59	49	223	41	87	81	149	400	101
peak30854	93	35	75	64	0	281	227	393	208	280	75	54	61	309	0	156	318	511	1257	307
peak30855	0	53	100	42	0	3	288	437	136	493	0	65	41	13	158	8	347	387	132	502
peak30856	0	36	83	20	0	12	165	311	26	251	0	44	40	7	76	0	220	251	44	298
peak30857	3	55	108	22	0	38	435	692	178	619	4	81	56	10	75	21	506	735	152	660
peak30858	4	4	22	34	0	8	33	83	179	127	0	0	0	0	0	0	42	52	2	118
peak30859	0	9	36	8	0	1	33	82	19	105	0	0	0	0	0	0	33	50	0	83
peak30860	0	1	44	14	0	3	61	231	102	244	0	0	0	0	0	0	116	167	2	249
peak30861	0	5	22	6	0	0	58	113	28	89	0	1	1	0	0	0	46	59	0	120
peak30862	2	0	0	3	0	24	1	0	1	4	4	0	0	3	0	90	0	1	6	0
peak30863	6	4	19	3	0	6	24	58	11	61	0	0	1	1	1	0	25	32	1	72
peak30864	5	183	203	998	3	30	443	607	3696	1458	0	3	1	9	0	0	383	335	30	1513
peak30865	106	5	5	39	0	219	18	17	100	41	4	0	0	3	0	12	10	6	6	39
peak30866	21	65	82	336	0	72	134	249	629	350	3	2	1	0	0	0	98	121	2	405
peak30867	6	11	18	38	0	6	4	6	107	6	2	3	0	0	0	0	7	4	4	14
peak30868	75	4	3	42	0	297	11	9	90	25	1	0	0	0	0	7	9	5	2	30
peak30869	16	189	420	92	128	105	2497	3533	998	2815	19	258	262	78	221	183	2831	4465	669	2796
peak30870	3	61	98	29	0	4	69	128	3	43	3	71	77	16	56	0	76	89	5	65
peak30871	0	0	0	0	0	24	0	0	3	0	5	0	0	5	0	236	0	0	9	0
peak30872	1	0	0	1	0	13	4	4	2	1	3	3	2	15	0	17	4	18	384	1
peak30873	12	22	53	42	0	41	130	194	379	160	2	79	21	21	0	4	121	239	299	209
peak30874	8	18	26	31	0	5	30	49	77	47	0	46	15	19	0	3	34	77	102	42
peak30875	2	25	26	45	1	38	146	181	634	155	6	30	20	10	0	14	137	218	150	163
peak30876	1	18	30	61	0	1	42	30	301	40	1	34	11	20	0	13	48	48	143	40
peak30877	0	15	22	34	0	3	77	81	98	42	0	4	4	10	38	12	65	74	75	38
peak30878	0	0	0	0	0	0	0	2	3	0	0	0	0	1	0	0	0	0	104	0
peak30879	1	0	1	0	0	1	1	0	0	0	1	0	0	9	0	6	1	0	96	2
peak30880	10	98	202	337	0	38	197	261	299	209	24	138	237	238	94	9	305	390	274	242
peak30881	4	78	136	47	2	8	144	300	53	163	3	102	67	26	84	1	193	280	22	209
peak30882	4	62	97	103	285	12	117	192	135	144	10	123	44	209	36	13	168	234	293	135
peak30883	4	5	8	15	0	8	17	44	28	18	0	37	4	16	0	0	20	23	96	20
peak30884	29	1	1	3	0	44	7	17	6	11	33	7	1	19	0	21	20	16	90	13
peak30885	0	3	2	14	0	3	16	27	123	31	0	1	2	0	44	7	13	25	1	42
peak30886	1	13	24	53	0	0	19	19	259	22	0	11	1	1	0	0	21	23	16	21
peak30887	18	53	109	416	557	67	1611	1602	17979	1895	6	44	14	69	68	16	1825	2092	4060	1825
peak30888	15	248	413	1345	1254	69	395	698	1982	667	0	196	90	451	191	15	505	593	661	828
peak30889	3	5	5	8	0	13	71	112	86	126	0	2	6	2	0	2	62	105	35	121
peak30890	1	0	0	1	0	38	1	2	0	0	1	0	0	0	0	189	0	2	9	4
peak30891	8	38	44	12	0	75	273	350	144	326	1	37	11	6	0	0	246	288	89	416
peak30892	10	94	156	71	0	4	179	326	164	233	4	93	85	19	33	3	182	294	41	277
peak30893	9	63	98	67	0	15	225	270	103	242	3	56	54	17	88	1	263	284	41	223
peak30894	16	22	68	158	0	96	269	643	3428	566	2	4	1	22	0	0	291	330	887	631
peak30895	2	23	41	96	1	6	27	97	233	102	0	2	5	11	0	0	35	47	81	81
peak30896	3	3	10	28	0	0	7	19	76	18	0	2	2	2	0	0	8	24	7	23
peak30897	25	10	48	59	0	19	12	19	81	39	4	1	2	35	9	0	7	23	765	43
peak30898	8	12	48	38	0	42	43	99	267	40	0	2	0	6	0	0	38	82	69	93
peak30899	47	2	10	23	0	168	19	24	391	23	1	0	0	0	0	2	20	23	74	36
peak30900	39	14	44	69	0	408	162	333	1048	240	3	1	2	3	0	5	138	265	139	277
peak30901	2	1	3	1	0	0	0	0	3	1	0	0	1	5	0	0	0	3	84	3
peak30902	14	1	10	14	0	53	37	35	174	36	0	1	1	1	0	0	20	33	13	39
peak30903	4	2	21	14	0	10	8	32	90	18	0	1	0	0	0	0	10	14	12	14
peak30904	10	0	1	4	0	24	3	1	2	2	3	0	0	6	0	27	2	3	3	2
peak30905	30	9	18	19	1	61	46	119	245	107	0	0	2	1	0	0	49	87	10	110
peak30906	2	0	0	0	0	6	9	19	1	2	0	0	4	0	0	3	33	74	13	3
peak30907	2	7	37	5	0	2	76	111	34	78	1	12	10	7	0	10	79	140	24	74
peak30908	4	0	0	0	0	93	3	4	1	3	29	0	0	2	0	537	5	22	36	4
peak30909	9	0	0	2	0	36	0	0	0	0	9	0	0	2	0	65	1	0	2	0
peak30910	6	147	290	207	1	25	537	735	699	742	12	178	135	32	75	29	569	898	130	680
peak30911	12	249	371	223	375	23	606	951	309	824	17	292	190	47	336	41	866	981	69	733
peak30912	0	8	15	24	0	0	84	90	89	90	3	9	18	9	21	4	114	96	44	89
peak30913	0	0	0	0	0	48	0	0	1	0	2	0	0	0	0	105	0	1	5	0
peak30914	59	44	44	211	0	356	343	335	3550	437	9	1	0	16	0	68	232	276	399	482
peak30915	31	20	12	73	1	116	117	128	1123	150	16	1	3	2	0	18	117	125	38	178
peak30916	6	0	1	0	0	2	0	3	113	2	2	0	0	0	0	0	1	3	3	0
peak30917	1	35	50	1	0	6	196	213	38	117	2	13	25	3	26	0	256	206	28	116
peak30918	2	23	22	3	0	1	72	90	21	40	1	9	10	1	48	0	63	72	11	57
peak30919	6	4	2	3	0	14	34	46	32	13	1	5	1	0	0	8	57	35	19	18
peak30920	4	0	3	1	0	21	28	19	57	8	0	1	0	1	0	20	21	40	61	16
peak30921	0	0	1	0	0	23	0	0	9	0	1	0	0	1	10	63	0	2	5	0
peak30922	4	81	161	132	2	14	296	565	469	303	10	142	131	22	6	0	346	625	102	368
peak30923	1	40	87	31	0	0	59	88	29	64	5	54	35	8	58	0	68	81	10	45
peak30924	9	135	308	131	723	9	460	872	439	510	7	235	118	17	15	23	627	888	115	558
peak30925	13	14	26	7	0	12	209	237	32	133	21	33	38	5	1	15	188	423	17	156
peak30926	18	5	12	0	0	83	4	8	1	0	24	10	0	0	0	48	1	8	0	1
peak30927	19	4	7	6	3	147	29	35	13	21	30	12	4	23	0	69	28	88	88	10
peak30928	49	1	1	1	0	698	19	31	30	15	42	1	0	23	0	1070	28	36	1175	18
peak30929	1	7	11	11	0	12	169	159	421	215	3	6	5	4	0	14	158	220	380	254
peak30930	6	19	52	47	1	24	245	371	1338	287	6	34	20	10	3	12	251	409	409	327
peak30931	0	4	13	12	0	0	38	86	116	43	2	21	10	5	21	5	49	85	27	50
peak30932	2	1	0	0	0	92	1	0	2	5	1	0	0	0	0	80	1	3	17	1
peak30933	20	1	2	0	0	371	2	3	0	2	26	0	0	0	0	346	4	5	12	7
peak30934	282	26	52	107	0	5052	160	206	524	221	25	47	0	36	0	883	134	125	222	227
peak30935	81	22	38	161	0	1121	222	336	2005	294	14	52	1	116	18	23	247	247	2336	372
peak30936	13	10	4	4	0	156	6	5	4	11	0	9	1	3	0	5	10	10	2	15
peak30937	24	1	0	6	0	706	2	2	0	1	4	2	0	1	0	98	3	2	7	1
peak30938	67	7	2	15	0	1248	4	2	3	3	0	11	0	9	0	85	8	1	3	3
peak30939	368	4	14	12	2	12243	78	87	70	131	46	8	1	11	0	2033	179	143	90	118
peak30940	24	1	0	2	0	52	0	1	5	3	13	2	1	5	0	126	1	1	12	0
peak30941	13	5	2	1	0	144	1	2	0	7	0	3	1	0	0	13	0	6	1	2
peak30942	346	3	1	9	0	8359	68	83	189	100	55	9	1	10	0	1254	128	72	554	99
peak30943	28	90	154	296	1	178	426	839	2841	836	0	130	23	52	59	0	508	480	1401	898
peak30944	11	25	73	93	0	25	100	134	300	205	2	37	1	25	0	0	116	106	59	179
peak30945	44	2	1	8	0	289	3	12	29	14	8	0	0	16	0	27	6	9	42	9
peak30946	39	5	6	11	0	239	16	17	8	21	0	12	2	10	0	16	18	7	5	16
peak30947	2	7	9	25	0	10	8	16	30	25	0	1	1	19	0	0	7	8	144	12
peak30948	12	4	0	1	1	326	17	33	30	24	7	2	2	0	0	41	7	28	34	13
peak30949	85	8	28	82	0	447	12	21	126	21	22	16	10	80	0	44	5	17	111	21
peak30950	10	0	0	0	0	108	2	1	3	0	1	0	0	0	0	41	1	2	18	4
peak30951	7	0	1	0	0	63	2	3	3	6	14	0	2	3	0	82	1	6	48	5
peak30952	37	0	3	0	0	724	9	29	10	56	42	0	4	9	0	1087	44	89	228	50
peak30953	6	87	266	21	777	10	309	543	79	281	2	130	96	9	0	7	365	530	44	317
peak30954	2	26	81	6	632	0	84	127	1	67	1	45	39	6	0	0	102	78	6	38
peak30955	0	27	43	4	0	1	66	91	9	46	10	31	17	12	67	1	71	107	21	50
peak30956	1	37	146	8	335	6	212	439	5	222	1	55	49	3	15	8	324	369	7	274
peak30957	0	51	147	8	0	5	99	173	14	136	2	73	47	6	30	7	164	174	24	76
peak30958	2	43	132	3	1	5	70	136	2	70	2	89	29	6	170	0	89	138	6	87
peak30959	2	0	0	0	0	16	0	1	2	0	4	0	0	0	0	83	1	0	8	0
peak30960	0	0	0	0	0	19	0	4	7	7	0	0	0	1	0	41	1	1	116	0
peak30961	0	10	83	3	0	0	89	187	15	13	0	9	37	5	0	0	68	219	16	16
peak30962	3	1	6	0	0	1	37	86	17	20	0	4	12	1	0	1	60	147	17	15
peak30963	0	1	12	1	0	0	65	145	19	14	0	10	13	3	0	0	96	207	87	27
peak30964	27	3	2	3	0	772	16	25	6	43	5	6	0	10	0	45	34	24	37	36
peak30965	0	0	0	0	0	19	0	1	0	0	19	0	0	0	0	640	0	0	0	0
peak30966	5	40	90	148	1	11	197	309	468	300	5	81	46	24	22	7	188	403	104	333
peak30967	1	98	189	399	1	8	211	286	1320	302	17	124	112	52	112	4	192	228	204	310
peak30968	2	116	270	127	0	19	291	640	436	275	0	75	34	17	129	4	355	512	100	267
peak30969	94	0	3	0	0	3253	15	16	12	11	15	0	1	2	0	327	15	18	47	9
peak30970	2	0	0	0	0	136	1	0	2	1	0	0	0	1	0	38	3	0	6	0
peak30971	5	0	0	0	0	150	1	4	6	1	17	0	0	1	0	587	0	7	17	1
peak30972	0	0	0	0	0	0	0	0	0	0	1	0	0	0	0	155	0	0	3	0
peak30973	0	0	0	0	0	38	2	2	2	2	19	0	0	1	0	907	1	1	93	0
peak30974	30	0	1	2	0	471	13	21	15	8	84	0	0	15	0	1248	21	27	254	9
peak30975	12	0	0	0	0	124	1	4	4	1	12	0	0	3	0	200	1	7	140	1
peak30976	14	0	1	0	0	107	2	9	13	11	9	0	0	10	1	264	4	5	248	1
peak30977	0	2	0	1	0	16	0	0	0	0	8	0	0	3	0	29	1	0	2	1
peak30978	13	0	0	0	0	290	1	1	9	3	32	0	0	2	0	730	2	11	120	1
peak30979	0	0	0	0	0	5	7	9	0	2	10	0	0	0	0	79	2	12	1	6
peak30980	1	0	0	1	0	10	0	2	0	1	10	0	0	0	0	88	1	4	11	1
peak30981	1	0	1	0	0	15	1	6	13	0	7	0	0	0	0	87	2	0	20	1
peak30982	1	18	43	88	0	7	49	55	39	60	6	32	45	37	0	5	75	89	9	49
peak30983	22	3	5	19	0	7	14	15	147	19	7	9	3	4	1	0	12	25	40	9
peak30984	26	48	77	141	1	74	315	438	1080	385	27	93	90	49	6	59	342	850	457	445
peak30985	36	24	58	195	0	31	78	93	485	137	64	65	49	112	19	20	77	225	413	108
peak30986	0	0	0	0	0	5	18	24	2	3	0	0	16	2	0	0	17	124	2	4
peak30987	0	7	1	51	0	0	15	8	123	192	0	0	1	3	0	0	8	14	16	161
peak30988	0	1	0	2	0	0	5	4	16	6	4	8	0	18	0	2	6	12	139	0
peak30989	0	0	0	0	0	0	2	0	6	0	0	1	0	3	0	0	1	0	59	0
peak30990	0	0	0	0	0	0	1	2	6	2	0	1	0	4	0	0	1	5	102	0
peak30991	0	2	2	2	1	0	2	2	6	10	0	11	0	14	0	0	6	6	130	11
peak30992	3	81	273	137	0	0	113	238	47	50	0	65	21	12	0	0	147	117	2	60
peak30993	142	144	382	376	582	414	993	1909	4241	543	16	238	65	376	74	42	1088	1630	3924	719
peak30994	20	24	72	61	3	8	216	411	249	87	5	48	10	18	20	0	281	336	62	120
peak30995	19	11	19	4	0	101	84	114	18	41	4	31	5	4	0	10	83	100	11	42
peak30996	15	11	22	4	1	71	106	174	33	42	4	23	2	2	0	0	113	155	4	28
peak30997	17	6	11	2	0	116	91	104	23	34	2	14	0	2	0	28	112	91	26	33
peak30998	13	11	18	9	0	86	72	117	73	31	1	38	5	4	0	11	77	99	49	34
peak30999	13	22	49	3	0	42	81	181	15	57	4	74	5	2	0	10	75	90	5	68
peak31000	21	13	37	5	0	14	53	78	5	25	2	45	3	4	0	8	73	52	5	22
peak31001	23	17	35	3	0	36	71	116	5	39	9	58	6	2	0	6	74	70	13	61
peak31002	22	9	17	10	0	11	29	42	69	13	6	30	8	7	1	5	27	134	149	27
peak31003	0	2	6	1	0	1	30	48	102	31	0	6	1	0	0	6	28	49	31	25
peak31004	0	0	1	0	0	0	92	84	9	4	0	8	45	1	0	0	121	408	18	1
peak31005	0	1	13	5	0	0	124	149	8	3	0	20	272	3	40	0	158	698	13	0
peak31006	1	15	56	15	49	0	548	621	47	5	0	75	1430	42	198	0	728	3064	181	3
peak31007	12	2	3	1	0	63	13	12	3	18	8	4	3	21	0	31	8	34	137	19
peak31008	3	39	71	15	256	0	65	93	65	50	2	37	26	10	44	3	72	68	50	54
peak31009	93	61	91	94	1	596	450	440	1288	545	40	89	37	25	24	167	448	1099	883	473
peak31010	4	73	143	94	0	13	95	167	48	140	1	161	66	33	23	8	87	108	14	147
peak31011	30	4	4	6	0	39	13	18	200	9	10	15	3	1	0	4	18	45	35	5
peak31012	16	5	8	21	0	5	3	7	81	8	6	13	12	3	0	0	8	20	11	9
peak31013	3	5	18	10	1	38	59	71	31	97	8	11	12	0	0	33	46	99	48	103
peak31014	13	4	2	7	0	102	7	27	34	33	6	2	1	1	0	33	20	36	15	30
peak31015	16	25	57	84	0	26	64	83	238	76	3	61	37	11	0	4	45	121	62	57
peak31016	28	28	42	91	85	37	94	97	312	87	11	46	44	28	26	12	93	129	99	101
peak31017	41	7	23	85	0	30	40	34	294	37	9	35	13	23	0	1	32	87	185	28
peak31018	29	9	17	49	0	12	41	42	162	35	16	34	16	10	7	0	38	69	68	26
peak31019	62	16	25	97	0	93	74	104	301	97	20	45	21	37	0	50	114	231	393	87
peak31020	1	0	0	0	0	18	0	0	1	3	0	0	0	0	0	56	0	0	2	0
peak31021	34	3	6	0	1	319	140	143	76	135	20	13	7	0	0	191	176	197	48	144
peak31022	17	121	258	105	0	11	421	653	769	256	7	221	159	21	98	5	496	647	76	363
peak31023	36	504	1124	678	273	3	701	1229	741	513	73	848	612	131	348	21	725	1272	82	659
peak31024	27	975	2179	2439	1653	14	368	693	811	383	41	1534	1213	1762	428	3	445	605	337	376
peak31025	6	0	0	1	0	131	0	0	8	2	28	0	0	2	0	342	5	5	101	4
peak31026	26	405	858	1478	562	87	1600	2324	2995	1368	68	1214	1228	2062	796	65	2222	3581	4135	1530
peak31027	3	153	292	370	640	4	156	308	114	132	5	400	373	139	277	0	221	479	49	163
peak31028	10	64	143	152	0	5	186	200	140	136	14	203	109	38	58	9	261	326	71	120
peak31029	7	40	92	60	0	1	131	140	223	97	8	185	67	8	37	15	172	223	77	108
peak31030	1	0	0	2	13	0	6	18	69	4	2	1	1	0	0	33	23	19	82	2
peak31031	1	3	5	0	0	4	30	44	15	48	0	4	1	8	0	0	40	38	328	45
peak31032	0	2	0	0	1	5	22	15	15	3	0	6	1	0	0	0	25	74	1	3
peak31033	0	17	18	6	0	0	83	116	20	20	0	71	16	1	19	0	105	168	8	18
peak31034	0	0	0	0	0	0	0	1	0	0	0	0	0	0	0	60	0	2	0	0
peak31035	0	0	0	0	0	0	0	0	1	0	0	0	0	1	0	0	0	1	56	0
peak31036	6	0	0	0	0	36	2	0	2	1	4	0	0	0	0	126	1	2	26	0
peak31037	0	0	1	1	0	0	0	1	4	1	0	0	0	3	0	0	0	0	99	3
peak31038	7	1	0	0	0	75	0	0	2	0	20	1	0	0	0	118	0	7	4	5
peak31039	7	0	0	0	0	118	0	1	28	0	5	0	0	1	0	85	7	8	18	0
peak31040	9	0	0	0	0	169	0	4	3	1	5	0	0	0	0	151	0	0	14	2
peak31041	3	0	0	0	0	247	1	0	22	2	31	0	2	0	0	630	4	21	28	4
peak31042	11	1	5	1	0	11	0	7	2	1	12	1	2	3	0	95	3	7	8	0
peak31043	8	7	15	26	0	12	30	28	291	43	7	18	6	5	0	5	32	79	125	7
peak31044	3	18	26	11	0	49	71	152	107	120	1	22	13	12	32	4	84	103	30	138
peak31045	9	4	4	2	0	96	69	110	90	56	12	7	1	1	0	32	70	127	85	100
peak31046	8	16	5	10	1	72	103	158	103	109	3	27	3	1	33	37	87	150	40	151
peak31047	0	44	71	90	0	4	73	117	248	88	5	82	76	13	0	0	73	119	26	70
peak31048	3	29	64	76	0	5	77	104	304	80	9	68	64	15	0	0	77	107	45	67
peak31049	18	23	59	110	0	82	112	181	563	124	26	88	69	24	31	54	140	301	121	159
peak31050	7	30	64	159	1	11	58	66	235	61	13	85	45	26	8	5	57	176	115	51
peak31051	4	92	158	204	0	2	73	84	198	69	34	151	99	43	25	1	67	87	53	64
peak31052	5	33	82	90	154	2	68	97	220	58	13	100	42	36	15	12	56	90	71	79
peak31053	3	7	7	25	117	6	10	19	181	8	5	28	8	9	15	11	30	28	60	21
peak31054	2	14	15	35	0	8	17	29	171	7	3	22	10	6	0	0	18	26	63	27
peak31055	17	26	45	84	0	14	80	137	341	45	16	48	50	33	0	18	119	224	282	62
peak31056	8	15	22	26	0	14	101	108	392	116	6	33	8	6	1	10	107	188	171	134
peak31057	9	20	41	59	0	175	166	199	654	246	23	51	17	27	0	62	171	221	604	261
peak31058	51	6	10	25	1	142	62	95	532	86	51	15	8	32	0	163	82	140	648	116
peak31059	48	23	19	78	1	78	60	80	587	54	89	53	23	70	0	79	53	96	423	90
peak31060	8	2	6	2	0	10	2	3	8	10	6	3	1	20	0	21	1	0	128	2
peak31061	5	3	25	14	0	15	39	77	81	52	1	22	8	9	0	0	69	108	84	54
peak31062	84	21	29	36	0	237	106	131	135	114	78	33	8	10	1	132	93	167	188	102
peak31063	6	19	28	36	0	0	56	78	72	57	8	16	15	5	1	0	82	112	21	82
peak31064	7	15	28	41	1	66	327	420	793	340	9	20	22	18	16	25	367	507	273	393
peak31065	10	31	71	79	0	49	197	238	687	271	8	67	30	14	32	70	171	418	366	261
peak31066	9	19	64	92	305	4	126	136	241	134	4	50	42	34	37	8	140	165	334	121
peak31067	2	30	61	101	0	22	163	308	886	306	3	34	34	54	32	5	269	490	742	285
peak31068	2	1	2	8	0	27	24	45	240	23	9	10	4	13	0	57	32	58	600	34
peak31069	3	21	58	71	643	6	182	189	474	130	8	39	38	18	41	6	264	245	199	144
peak31070	15	38	82	91	0	1	285	404	617	215	11	65	88	30	65	3	351	442	209	246
peak31071	44	86	102	157	0	45	409	533	1276	368	48	136	109	204	80	40	548	718	4217	392
peak31072	29	20	9	66	0	40	80	83	372	41	26	37	5	36	4	38	92	142	421	66
peak31073	32	7	17	43	233	84	78	79	311	56	56	27	6	15	0	29	103	246	448	67
peak31074	118	38	37	265	234	263	369	349	1954	236	158	117	32	125	91	143	413	838	1479	255
peak31075	86	43	58	257	5	212	613	771	1444	448	252	134	64	367	62	320	670	1032	1587	511
peak31076	58	8	13	29	29	40	4	7	162	4	21	24	7	53	0	0	10	7	236	4
peak31077	18	7	12	47	1	55	57	46	240	34	15	23	7	41	0	14	69	136	602	30
peak31078	36	4	2	29	0	84	9	4	274	2	24	5	1	9	0	40	22	36	409	5
peak31079	59	26	53	93	0	71	46	54	130	44	37	80	13	66	0	7	57	91	191	32
peak31080	76	16	29	18	0	45	25	24	157	18	29	42	6	29	0	18	22	16	197	15
peak31081	32	52	84	33	0	55	94	146	116	105	32	79	38	44	0	39	134	150	128	112
peak31082	87	11	21	45	170	155	51	60	399	26	63	22	13	15	15	82	62	116	304	32
peak31083	103	18	39	44	58	190	432	497	685	283	56	65	16	17	2	80	502	664	570	299
peak31084	40	3	4	5	0	161	9	28	27	21	17	3	1	1	0	72	15	49	24	19
peak31085	72	19	46	34	576	57	275	281	318	174	23	40	17	14	0	17	352	445	196	138
peak31086	48	0	3	2	0	37	17	25	113	9	11	6	0	1	0	19	26	23	88	8
peak31087	36	4	5	5	0	62	14	10	142	9	14	9	1	1	0	7	12	19	125	11
peak31088	29	2	5	14	0	74	21	14	164	11	31	7	1	11	0	8	10	39	113	12
peak31089	33	11	35	22	0	98	236	223	295	150	24	30	7	6	0	22	211	301	243	144
peak31090	267	23	35	45	2	665	355	341	1135	232	161	59	9	20	0	436	369	572	728	214
peak31091	45	0	5	5	1	41	30	24	168	19	19	4	0	4	0	29	35	52	134	4
peak31092	23	3	2	4	192	40	15	16	105	10	19	5	1	4	0	2	15	31	80	10
peak31093	105	3	1	11	0	90	25	23	80	6	36	9	3	5	9	15	32	19	19	7
peak31094	65	5	4	2	0	333	38	48	30	37	27	7	6	3	0	91	48	45	38	27
peak31095	39	3	5	6	0	218	31	53	9	48	26	20	5	5	0	29	38	65	5	51
peak31096	56	10	33	6	0	43	40	58	16	52	15	33	12	5	26	0	58	68	4	42
peak31097	49	30	43	20	0	60	59	83	20	45	35	75	14	12	0	15	74	144	32	62
peak31098	48	17	27	9	0	78	62	55	15	39	27	46	12	6	0	7	49	51	19	40
peak31099	2	1	1	1	0	11	9	8	24	6	34	2	0	8	0	48	9	16	160	10
peak31100	0	1	0	3	0	8	11	14	6	17	2	11	5	1	0	5	12	12	74	21
peak31101	0	1	2	0	0	38	12	9	19	10	11	5	1	3	0	65	7	26	147	19
peak31102	12	4	1	3	0	137	80	54	99	58	61	8	4	45	0	464	50	103	1468	57
peak31103	22	6	0	4	2	119	34	39	14	27	126	9	1	15	0	495	28	30	197	45
peak31104	10	11	18	21	0	32	55	110	264	64	27	26	26	17	0	113	73	159	391	47
peak31105	6	1	0	5	0	49	9	10	4	11	27	3	2	4	0	122	8	5	56	14
peak31106	14	2	2	6	0	87	12	12	17	22	36	4	0	6	0	370	18	14	200	20
peak31107	5	0	1	7	0	28	25	26	66	19	12	6	0	6	0	13	11	27	147	40
peak31108	2	2	2	2	0	36	119	139	98	95	50	17	25	24	0	331	171	479	2330	109
peak31109	1	0	0	1	0	29	15	13	28	11	23	1	4	4	0	284	32	120	298	16
peak31110	6	2	21	12	1	20	91	160	117	44	4	0	13	7	0	26	101	338	93	29
peak31111	0	0	7	11	0	21	61	158	213	19	0	0	4	4	0	27	73	256	108	26
peak31112	26	0	1	0	0	704	1	3	7	1	9	0	0	0	0	284	0	10	15	1
peak31113	9	7	22	5	0	70	43	121	102	66	0	0	0	0	0	1	63	57	5	67
peak31114	77	5	53	16	0	790	145	402	583	129	0	0	0	1	0	0	148	302	18	148
peak31115	6	1	7	6	0	41	14	42	66	24	0	1	0	0	0	0	18	49	0	16
peak31116	5	0	0	0	0	41	0	4	8	0	4	0	0	3	0	165	3	1	76	0
peak31117	4	6	10	10	0	23	24	43	63	26	11	4	3	26	0	17	24	27	86	33
peak31118	4	10	18	18	0	7	34	86	119	107	5	4	4	2	34	9	74	50	39	130
peak31119	43	6	1	6	0	129	31	25	235	65	3	0	0	2	0	11	35	42	16	59
peak31120	9	4	8	4	0	88	30	60	27	84	0	1	0	1	0	8	26	12	4	38
peak31121	15	3	4	5	0	95	19	13	6	19	1	1	0	0	0	4	33	16	4	24
peak31122	9	8	2	36	0	81	33	24	70	56	3	3	1	4	0	7	27	36	67	57
peak31123	4	4	19	29	139	13	57	110	198	90	2	11	10	16	0	8	103	135	154	118
peak31124	7	27	59	100	139	11	179	298	834	248	16	35	32	47	1	8	237	421	508	277
peak31125	26	0	4	5	0	212	85	102	990	44	22	4	1	6	0	346	141	153	491	33
peak31126	57	31	29	75	1	228	91	144	145	141	37	41	9	22	0	31	92	147	71	168
peak31127	10	6	8	38	0	5	20	21	33	9	8	9	3	43	0	11	19	23	106	21
peak31128	9	3	8	9	0	20	11	28	52	20	6	9	2	9	0	0	19	32	75	42
peak31129	47	32	74	88	0	111	41	69	376	52	20	47	69	23	0	25	60	80	217	44
peak31130	35	23	38	111	0	33	68	66	614	51	41	37	37	31	11	7	59	101	218	40
peak31131	283	46	80	329	730	3237	1470	1633	13168	1551	308	106	56	204	28	2647	1972	4387	20052	1351
peak31132	143	23	53	174	0	511	269	328	4997	243	194	54	59	286	10	738	361	615	7113	234
peak31133	3	1	0	5	0	18	13	2	64	7	3	2	1	3	0	0	10	25	113	14
peak31134	4	0	3	7	0	6	11	6	157	14	0	1	0	15	0	8	9	7	311	11
peak31135	0	11	15	41	0	0	54	84	108	124	1	4	3	15	0	1	47	46	59	119
peak31136	24	1	6	6	0	61	25	38	30	23	49	7	13	49	0	148	30	65	210	37
peak31137	21	18	18	33	599	197	181	242	2551	154	13	21	7	9	12	540	264	355	2037	187
peak31138	2	17	28	21	0	16	127	164	113	108	7	22	14	4	0	4	108	222	32	96
peak31139	25	62	85	39	0	138	571	669	1327	527	28	69	43	23	0	157	662	1014	925	547
peak31140	17	7	9	17	0	172	136	162	444	151	0	17	5	3	0	27	144	261	228	141
peak31141	3	16	21	8	0	8	71	97	28	66	0	39	16	2	28	0	71	113	0	79
peak31142	10	32	99	102	1	8	81	188	455	123	5	41	51	19	0	0	95	218	110	104
peak31143	13	56	115	96	170	15	85	127	132	92	7	76	53	18	0	0	103	172	12	108
peak31144	4	80	144	120	0	9	130	198	136	180	10	92	71	31	23	4	111	202	67	172
peak31145	59	142	231	173	147	379	870	1038	2402	875	36	196	153	40	116	157	957	1507	766	1078
peak31146	15	17	26	4	0	52	51	82	17	58	11	23	16	9	0	19	46	58	36	50
peak31147	5	9	11	4	0	10	85	110	27	41	1	13	2	1	0	11	70	99	15	68
peak31148	5	44	124	96	0	6	105	171	146	123	7	90	100	10	46	0	142	191	24	155
peak31149	4	28	58	70	0	4	138	160	188	108	13	36	39	10	0	16	144	210	43	122
peak31150	4	39	72	118	0	2	50	106	176	81	4	52	44	26	0	4	56	164	31	67
peak31151	5	60	105	160	1	15	325	457	661	336	16	78	106	30	0	11	388	644	223	421
peak31152	3	25	43	55	0	4	173	251	286	261	4	26	19	12	6	11	193	198	68	236
peak31153	0	11	22	9	0	1	36	55	70	61	1	16	6	2	0	3	50	71	22	46
peak31154	6	10	8	11	0	38	98	144	64	85	1	6	7	60	4	0	107	143	1176	68
peak31155	3	0	0	0	0	43	1	2	1	2	5	1	0	2	0	9	3	1	7	1
peak31156	17	82	117	141	1	30	305	475	634	330	14	105	64	27	127	62	399	522	157	387
peak31157	3	52	64	72	0	25	360	546	461	494	12	50	65	12	37	40	452	740	161	639
peak31158	1	0	0	2	0	0	1	0	10	3	2	1	0	1	0	4	0	0	88	4
peak31159	0	0	0	0	0	0	0	2	11	0	0	2	0	8	0	0	3	7	95	7
peak31160	0	0	0	3	0	0	0	0	17	0	0	0	0	6	0	7	2	0	166	1
peak31161	0	0	0	5	0	3	0	1	8	2	0	0	0	9	0	0	1	0	136	3
peak31162	6	2	3	15	0	11	16	17	110	46	11	9	2	82	0	15	18	15	1688	48
peak31163	0	0	0	0	0	0	1	0	11	0	0	0	0	0	0	0	0	3	58	0
peak31164	0	0	0	1	0	0	3	6	5	7	0	6	0	2	0	0	1	1	76	17
peak31165	0	1	3	8	0	14	13	17	79	52	10	1	2	36	0	42	12	25	827	42
peak31166	782	209	351	1070	476	5396	2632	2987	15931	2272	869	560	312	651	141	3754	2986	6620	25094	2273
peak31167	0	0	0	0	0	0	0	0	4	0	0	0	0	42	0	0	0	0	276	0
peak31168	0	0	0	0	0	0	0	0	2	0	0	0	0	6	0	0	0	0	157	0
peak31169	0	0	0	0	0	0	0	0	5	0	2	0	0	14	0	0	0	0	205	0
peak31170	0	0	0	1	0	0	0	1	9	0	0	0	0	12	0	0	0	0	318	0
peak31171	0	0	0	0	0	2	0	0	0	0	0	0	0	1	0	0	1	4	186	0
peak31172	0	0	0	0	0	0	0	0	1	0	0	0	0	0	0	0	0	0	72	0
peak31173	0	0	0	0	0	0	0	0	0	0	0	0	0	2	0	0	0	0	102	0
peak31174	0	0	0	0	0	0	0	0	6	0	0	0	0	1	0	0	0	0	54	0
peak31175	3	0	0	6	0	0	0	0	13	0	0	0	0	143	0	0	0	0	333	0
peak31176	0	0	0	0	0	0	0	0	4	0	0	0	0	58	0	3	0	0	255	0
peak31177	0	0	0	0	0	0	0	0	2	0	0	0	0	3	0	0	0	0	107	0
peak31178	0	0	0	0	0	0	0	0	1	0	0	0	0	5	0	0	0	0	90	0
peak31179	0	0	0	2	0	0	0	0	10	0	0	0	0	7	0	0	0	0	503	0
peak31180	0	0	0	0	0	0	0	1	29	0	0	0	0	5	0	5	0	0	1318	1
peak31181	0	0	0	0	0	0	0	1	3	0	3	0	0	0	0	0	0	0	84	0
peak31182	0	0	0	0	0	0	0	2	0	0	1	0	0	13	0	2	0	0	187	0
peak31183	4	0	0	9	0	6	0	0	76	2	97	0	0	374	0	28	0	0	3931	0
peak31184	3	0	2	11	0	14	5	0	51	1	45	0	0	698	0	52	3	8	2609	0
peak31185	2	1	4	14	0	11	18	26	116	4	60	1	1	448	0	40	15	16	4286	5
peak31186	1	0	0	0	0	5	0	0	0	1	25	0	0	26	0	232	0	0	116	0
peak31187	1	5	2	8	0	13	3	16	94	3	36	0	1	176	0	61	8	9	2436	6
peak31188	4	0	0	6	0	4	0	4	22	1	20	0	0	72	0	7	0	8	651	1
peak31189	4	1	2	15	0	28	0	19	54	2	64	0	0	194	0	107	4	20	1681	1
peak31190	0	3	2	13	0	0	4	3	15	2	26	0	1	163	0	1	11	8	373	7
peak31191	0	1	1	2	0	29	15	9	136	19	3	0	0	3	0	38	3	2	689	10
peak31192	57	15	17	81	0	21	28	15	514	13	82	59	20	54	11	26	22	69	258	13
peak31193	280	196	260	806	832	187	168	261	1714	119	450	583	410	747	202	129	261	520	2127	114
peak31194	291	195	244	368	1	162	149	220	124	113	950	683	736	1449	244	128	166	397	440	116
peak31195	7	14	7	31	0	27	52	49	128	49	1	23	21	32	0	4	56	112	637	36
peak31196	11	1	3	4	0	29	10	7	72	7	4	1	1	1	0	7	7	13	43	11
peak31197	6	3	3	12	0	13	4	7	104	4	0	2	3	3	0	2	12	3	81	12
peak31198	8	14	6	16	0	93	43	55	127	57	5	11	10	17	0	28	44	69	466	52
peak31199	20	3	5	18	0	169	27	36	178	24	8	0	2	8	0	6	16	24	289	25
peak31200	6	1	1	6	0	30	7	5	133	7	0	1	5	5	0	0	7	11	58	9
peak31201	1	3	1	0	0	2	15	12	4	15	0	17	10	5	0	7	35	99	70	11
peak31202	0	5	0	5	422	2	150	138	28	109	3	26	41	5	0	14	225	689	458	112
peak31203	0	4	0	2	0	8	129	105	25	92	5	20	19	4	0	27	188	546	215	71
peak31204	6	15	20	27	0	1	55	71	29	55	11	27	10	27	0	12	77	104	170	49
peak31205	1	2	2	15	0	8	4	7	25	4	4	8	4	7	0	0	3	7	63	13
peak31206	6	3	3	17	537	10	20	17	101	10	15	9	5	6	0	0	12	42	141	6
peak31207	6	3	1	19	0	10	22	27	112	21	14	9	4	12	0	9	26	48	139	30
peak31208	9	3	6	15	0	8	20	12	70	14	3	9	1	23	0	1	25	43	121	18
peak31209	9	5	21	30	0	18	45	46	67	37	13	21	16	22	21	0	54	49	148	25
peak31210	7	4	7	15	1	7	49	44	90	22	15	11	7	15	1	3	35	67	123	30
peak31211	12	2	4	16	0	32	22	25	138	22	16	18	5	19	0	3	20	57	286	18
peak31212	29	7	6	17	0	216	125	106	748	75	26	19	6	9	13	268	155	308	1277	90
peak31213	6	0	0	2	0	65	5	5	91	2	10	0	0	0	0	51	16	14	82	2
peak31214	12	1	0	6	0	23	46	37	107	26	4	3	0	1	0	32	48	57	96	37
peak31215	8	0	3	3	0	46	44	78	278	43	7	6	2	1	29	107	72	82	366	42
peak31216	22	0	6	6	0	97	95	72	211	62	20	6	3	6	0	192	92	143	338	40
peak31217	34	11	15	12	0	397	218	203	978	105	66	13	1	19	0	633	264	437	1566	138
peak31218	14	1	2	3	0	24	10	16	67	9	18	2	1	0	0	0	18	14	105	3
peak31219	7	2	4	4	0	95	11	24	28	13	9	10	0	2	0	19	11	21	55	5
peak31220	35	6	16	9	0	77	35	55	51	36	109	18	4	63	0	43	39	45	470	33
peak31221	21	10	13	10	0	15	49	58	138	43	10	18	2	4	0	13	69	61	156	62
peak31222	12	2	5	3	0	107	89	84	164	47	9	9	0	0	4	37	76	152	100	55
peak31223	3	13	10	80	2	14	9	21	78	21	10	20	10	67	26	6	12	27	145	21
peak31224	6	7	6	51	187	7	58	37	224	49	2	8	4	12	0	0	50	89	141	46
peak31225	35	9	14	27	2	203	109	85	1435	120	17	15	5	13	0	112	153	214	1137	124
peak31226	4	12	17	19	0	12	48	55	88	69	4	20	8	6	0	0	40	51	22	53
peak31227	1	1	6	2	0	0	4	1	3	7	1	7	0	2	0	0	4	4	64	1
peak31228	4	2	4	0	0	5	4	4	6	6	2	7	0	8	0	10	3	5	119	12
peak31229	14	2	1	4	0	131	25	31	533	27	9	8	1	6	0	60	33	46	489	29
peak31230	22	41	120	286	2	77	189	302	714	226	6	15	19	171	3	7	226	288	1342	218
peak31231	15	23	49	158	0	18	34	52	354	73	2	4	8	15	0	0	34	51	154	82
peak31232	2	1	3	8	0	12	10	8	415	10	0	0	0	1	0	0	11	7	63	8
peak31233	6	13	4	33	0	15	38	54	747	37	0	1	2	5	0	0	40	79	127	41
peak31234	16	30	57	93	1	38	151	332	807	175	0	4	8	10	44	0	165	235	159	222
peak31235	11	4	20	15	1	7	32	74	926	41	0	1	1	2	37	0	42	28	64	46
peak31236	7	0	1	1	0	88	1	3	1	0	0	0	0	3	0	29	2	0	32	1
peak31237	10	11	28	20	0	13	23	36	92	21	5	20	13	6	11	8	27	11	25	38
peak31238	21	20	21	11	0	52	51	64	40	51	12	21	8	0	0	19	58	71	19	72
peak31239	5	2	2	0	0	7	1	0	3	0	6	0	0	8	0	3	0	0	107	0
peak31240	7	5	8	5	0	19	5	7	11	8	0	15	3	7	0	10	5	10	77	16
peak31241	15	14	17	10	0	24	19	10	9	14	19	20	10	6	0	9	12	4	160	14
peak31242	4	11	11	9	0	0	6	20	17	14	0	8	1	27	0	0	21	23	60	11
peak31243	31	12	21	15	0	214	59	86	209	102	34	13	6	74	0	148	61	126	1591	100
peak31244	16	19	22	13	0	17	13	28	30	21	11	27	7	5	0	26	14	10	86	23
peak31245	14	19	32	21	0	58	64	92	58	109	15	39	7	10	0	30	65	114	36	91
peak31246	23	9	12	4	0	41	19	46	21	27	16	12	2	3	0	14	12	12	29	41
peak31247	25	18	16	19	0	99	60	48	123	83	27	19	8	1	0	34	48	74	183	80
peak31248	60	3	7	10	0	163	38	54	83	49	42	13	3	1	0	94	29	54	109	49
peak31249	45	3	13	10	0	142	21	40	78	19	19	2	0	2	0	50	27	35	72	28
peak31250	40	1	6	9	0	183	50	66	114	82	31	5	2	2	8	86	51	96	101	88
peak31251	2	13	8	9	1	7	12	20	22	33	1	4	3	5	0	4	10	13	85	26
peak31252	86	34	55	60	0	255	75	121	166	107	54	58	26	24	0	64	71	89	805	146
peak31253	39	2	4	17	0	66	10	16	102	22	11	3	0	0	0	66	10	22	194	20
peak31254	84	9	19	23	0	173	33	36	134	43	34	24	4	5	0	59	33	44	138	56
peak31255	139	23	39	54	1	356	84	101	223	121	70	71	8	11	0	126	58	135	342	84
peak31256	95	9	21	41	0	210	44	54	134	47	50	31	5	7	0	79	34	42	154	56
peak31257	77	13	25	16	1	242	28	25	102	34	22	31	10	13	0	114	32	47	70	37
peak31258	128	23	16	41	0	273	59	42	257	52	70	50	10	18	0	135	52	57	212	64
peak31259	49	8	9	11	0	126	24	21	129	21	25	5	2	1	0	66	18	14	122	22
peak31260	99	22	28	53	0	366	132	170	678	153	59	19	7	18	0	156	112	153	853	165
peak31261	284	52	82	173	1	1053	324	381	1356	425	149	101	38	80	49	630	304	528	2813	458
peak31262	34	10	13	32	0	55	24	17	114	29	27	18	3	29	0	27	16	18	158	31
peak31263	26	2	8	23	0	37	12	16	81	14	13	7	2	9	0	21	11	20	39	17
peak31264	134	11	17	81	0	151	62	65	568	96	70	28	11	25	0	58	82	114	284	78
peak31265	53	25	7	57	0	34	27	37	250	29	37	37	6	10	0	17	27	33	245	28
peak31266	224	44	48	170	0	589	184	212	948	174	180	60	27	49	0	213	187	317	1083	205
peak31267	71	10	11	27	0	284	40	43	110	48	42	5	0	2	0	85	50	51	53	90
peak31268	245	22	35	54	0	462	73	104	620	60	165	23	5	17	7	199	102	125	300	74
peak31269	18	17	49	9	0	9	40	67	22	47	11	20	7	4	0	8	57	70	16	33
peak31270	107	25	35	54	0	324	97	139	197	110	57	30	5	38	17	166	125	120	210	102
peak31271	140	39	48	212	2	311	219	237	1020	153	90	36	54	75	0	110	231	541	967	198
peak31272	100	23	38	151	0	119	114	146	1144	81	75	38	20	37	7	21	112	226	363	101
peak31273	12	13	17	5	3	109	143	192	68	181	7	16	7	2	0	50	132	179	34	178
peak31274	26	10	3	9	0	7	27	20	17	58	14	8	3	1	0	14	15	20	127	65
peak31275	6	19	36	29	0	7	91	131	308	110	11	25	33	8	0	11	80	143	74	127
peak31276	95	29	61	92	284	1008	726	959	2230	710	111	73	44	27	29	1011	936	1737	1527	723
peak31277	30	16	30	34	283	32	86	126	340	80	69	34	32	7	0	54	111	209	266	78
peak31278	18	18	21	38	0	24	35	49	215	32	39	26	18	7	0	31	47	75	128	41
peak31279	68	29	36	80	1	203	92	119	339	127	98	44	21	26	8	146	87	117	287	109
peak31280	53	28	51	155	0	179	231	348	1484	242	128	57	47	88	12	161	269	508	1533	218
peak31281	90	10	28	64	0	580	201	169	3349	170	181	32	17	81	5	752	225	413	4724	124
peak31282	41	9	8	17	0	78	56	40	204	36	100	12	12	8	0	122	32	51	196	36
peak31283	104	14	15	33	1	306	210	268	689	151	173	29	8	17	0	545	221	367	712	189
peak31284	31	1	2	19	0	181	45	46	189	23	61	11	4	11	0	129	50	77	304	31
peak31285	15	0	1	6	0	14	2	3	85	0	20	2	0	1	0	46	2	0	123	3
peak31286	32	0	3	3	0	27	17	9	139	10	64	2	1	6	0	53	14	8	336	2
peak31287	75	5	7	41	331	265	68	60	565	69	214	20	7	92	12	569	62	109	2424	57
peak31288	19	3	7	18	0	31	31	46	127	17	22	30	16	8	0	41	31	49	132	22
peak31289	117	47	57	245	1379	182	568	632	2913	573	177	103	106	115	19	115	606	1374	2144	610
peak31290	27	20	32	126	0	17	43	55	183	48	15	78	44	63	1	17	51	120	180	62
peak31291	14	13	25	76	0	10	41	64	194	49	3	6	19	69	0	25	43	78	635	52
peak31292	8	8	9	26	0	23	14	12	95	9	1	0	0	6	0	0	9	25	37	10
peak31293	1	12	36	65	0	2	12	15	50	13	1	9	6	21	0	13	8	22	293	23
peak31294	25	7	10	6	1	148	53	63	587	48	1	1	3	3	0	45	55	99	122	39
peak31295	2	11	22	10	0	21	33	70	64	58	0	0	0	2	0	0	59	35	26	53
peak31296	20	7	9	4	0	98	22	41	147	39	0	1	0	0	0	5	17	55	33	20
peak31297	9	8	23	8	0	24	55	106	109	64	0	0	4	0	0	6	54	63	37	82
peak31298	7	2	2	3	0	73	33	48	59	25	0	0	0	0	0	12	28	33	75	21
peak31299	20	12	17	19	0	66	36	56	243	31	6	3	1	2	0	19	38	77	100	28
peak31300	17	32	53	51	3	164	360	666	1116	396	9	11	8	9	0	20	322	488	373	352
peak31301	10	0	0	3	0	15	0	3	1	0	62	0	1	2	0	323	0	0	4	0
peak31302	8	0	4	1	0	22	0	0	0	1	26	0	0	1	0	117	0	0	1	0
peak31303	15	8	11	1	0	12	2	3	1	1	142	0	0	0	0	654	1	5	4	0
peak31304	13	1	4	0	0	21	2	4	0	8	17	0	0	0	0	61	4	5	2	2
peak31305	14	3	10	45	0	11	36	43	220	27	42	12	9	117	0	72	27	84	447	37
peak31306	13	0	1	10	0	111	62	62	966	58	14	6	1	10	0	134	73	239	1113	31
peak31307	2	0	0	0	0	1	21	23	16	17	3	2	2	0	0	25	26	25	122	15
peak31308	5	0	0	0	1	9	10	17	5	9	2	0	0	1	0	17	12	9	68	7
peak31309	3	28	70	23	536	15	219	499	218	309	10	46	46	7	0	2	354	414	27	306
peak31310	36	56	116	74	0	26	232	366	355	260	23	107	81	23	64	15	320	447	70	285
peak31311	17	64	142	87	306	23	149	182	142	159	23	107	113	9	112	24	178	247	34	148
peak31312	18	74	132	200	1571	13	232	223	251	229	7	115	57	27	32	8	255	443	76	215
peak31313	5	108	165	410	454	8	71	141	227	90	20	164	167	117	112	0	111	187	112	96
peak31314	27	64	125	456	0	47	168	225	373	166	57	175	120	266	94	29	163	275	393	220
peak31315	22	4	9	1	0	261	78	126	13	109	35	25	21	4	0	132	108	174	27	124
peak31316	2	2	3	5	0	17	50	49	13	21	3	6	1	0	0	68	46	92	29	25
peak31317	14	1	0	3	0	136	39	53	66	31	18	7	2	1	0	178	59	86	184	30
peak31318	49	33	36	61	0	171	170	191	491	151	51	72	37	28	13	75	165	287	320	146
peak31319	44	22	41	53	221	122	119	144	185	107	48	62	51	14	9	52	150	369	116	154
peak31320	40	26	65	73	0	23	99	87	106	89	38	63	50	8	17	15	106	201	71	85
peak31321	31	26	55	51	0	8	50	74	32	54	55	84	63	15	0	1	50	93	17	69
peak31322	11	19	41	76	0	37	91	102	271	99	37	45	28	24	0	31	93	196	391	99
peak31323	24	20	38	72	0	10	20	25	83	13	17	22	11	28	7	1	14	18	100	13
peak31324	83	10	10	29	0	140	15	13	18	18	45	20	3	13	0	32	8	12	14	13
peak31325	221	35	57	63	0	346	118	135	236	101	105	49	17	9	17	98	116	209	68	126
peak31326	29	22	43	40	0	43	36	37	44	36	32	19	15	5	0	11	21	46	11	27
peak31327	37	40	74	55	0	26	65	83	124	64	17	69	18	11	0	6	40	84	11	63
peak31328	33	17	33	24	0	46	41	79	95	58	28	37	14	3	0	26	49	84	15	51
peak31329	47	14	19	25	0	58	100	84	442	71	48	10	7	5	0	13	91	174	83	88
peak31330	28	11	22	15	0	78	46	64	78	47	22	18	3	17	0	33	50	55	195	52
peak31331	36	18	18	8	0	282	54	126	64	56	53	38	7	6	0	213	37	92	40	70
peak31332	30	9	12	11	0	86	43	86	138	58	27	17	7	10	0	58	35	105	203	62
peak31333	18	2	3	6	0	79	24	25	84	18	18	10	2	1	0	53	13	9	51	17
peak31334	33	5	8	7	0	96	45	56	78	43	11	8	7	2	42	48	32	73	23	28
peak31335	35	6	7	6	0	116	74	54	114	41	28	10	4	1	0	70	57	124	77	45
peak31336	35	11	11	9	0	121	55	72	68	45	47	13	10	0	0	99	77	113	49	30
peak31337	34	13	16	10	0	105	57	101	83	30	28	20	28	18	0	53	81	294	408	31
peak31338	59	18	25	16	0	84	69	82	67	26	68	19	22	5	0	49	91	235	119	54
peak31339	36	15	23	13	2	44	77	118	79	42	48	26	39	5	0	44	115	317	147	52
peak31340	18	11	5	5	1	56	39	54	28	19	25	11	12	6	0	41	51	272	53	13
peak31341	10	1	1	2	0	22	15	13	139	6	4	0	1	1	0	66	8	16	39	1
peak31342	21	4	8	43	0	12	14	23	57	14	22	12	9	16	0	15	16	29	62	16
peak31343	36	6	20	64	1	370	150	239	336	192	34	20	13	19	0	236	183	357	282	149
peak31344	103	21	34	63	1	75	58	90	281	60	92	60	20	21	0	27	62	125	161	43
peak31345	141	41	65	51	0	943	177	289	1243	167	102	74	48	21	0	510	228	338	746	162
peak31346	23	1	3	7	0	49	29	25	178	33	18	6	0	2	0	43	33	36	31	15
peak31347	23	1	1	5	0	32	14	25	131	16	15	9	0	0	0	9	13	39	20	13
peak31348	20	5	2	10	0	28	39	44	164	38	16	7	1	1	0	4	57	94	39	29
peak31349	14	8	27	20	0	51	92	110	189	53	6	14	5	9	0	27	85	109	38	83
peak31350	6	42	48	30	0	2	30	41	123	24	6	49	8	6	22	0	25	34	22	40
peak31351	7	9	40	13	0	15	37	94	68	34	3	26	18	4	24	3	48	57	21	46
peak31352	3	2	0	1	0	73	6	6	3	0	31	2	1	1	0	286	7	3	29	1
peak31353	3	1	1	2	0	15	23	9	19	9	5	2	3	3	0	32	36	61	66	7
peak31354	4	1	4	4	0	7	25	33	21	10	7	7	4	3	0	10	28	70	27	8
peak31355	33	39	72	60	1	62	180	239	441	165	17	83	68	15	23	0	268	296	75	193
peak31356	85	52	102	76	0	112	181	337	253	206	49	108	175	26	0	7	264	357	41	169
peak31357	32	65	128	103	1	59	68	84	35	80	13	101	190	18	31	0	108	162	8	72
peak31358	7	71	147	125	0	2	109	180	133	104	5	85	150	21	42	0	150	243	18	75
peak31359	7	45	82	88	0	7	105	170	186	101	7	37	110	12	26	0	177	189	39	123
peak31360	9	85	195	267	4	70	740	1024	1037	629	13	142	242	43	19	23	892	1302	197	700
peak31361	18	33	71	175	0	53	437	607	869	385	20	54	107	47	20	20	534	1104	275	420
peak31362	3	30	72	165	1	34	103	156	328	89	17	47	60	19	0	12	122	326	84	92
peak31363	15	13	18	89	671	17	56	57	365	50	12	24	28	15	0	3	53	143	101	42
peak31364	16	17	30	130	0	10	50	47	585	63	15	21	27	29	18	3	56	145	143	49
peak31365	19	56	79	188	0	6	67	102	340	35	29	72	122	51	0	6	97	148	90	86
peak31366	40	68	108	278	0	21	127	244	565	136	65	109	206	80	16	5	191	395	157	133
peak31367	39	37	89	157	110	88	200	227	486	107	41	62	71	44	23	9	227	352	387	137
peak31368	29	12	19	41	0	127	97	172	402	124	13	26	3	3	0	14	147	247	351	118
peak31369	57	57	88	279	1154	113	284	372	1092	248	50	74	106	149	33	41	398	741	902	262
peak31370	179	74	86	588	1	266	481	606	2093	390	249	123	204	407	17	154	495	1118	2497	377
peak31371	13	0	0	0	0	44	7	1	81	2	13	0	0	1	0	251	2	2	275	4
peak31372	1	3	4	17	0	3	9	8	255	4	0	0	0	2	0	0	9	9	26	9
peak31373	5	6	2	10	0	10	48	34	812	61	0	0	0	2	17	0	49	60	41	43
peak31374	1	5	3	3	0	9	43	44	598	55	0	0	0	1	17	0	46	57	28	41
peak31375	7	3	6	6	0	10	11	6	73	15	1	0	2	1	0	0	14	26	33	7
peak31376	6	1	2	7	0	100	16	7	375	24	1	1	0	1	0	26	16	39	369	18
peak31377	84	24	44	120	317	449	152	160	3613	99	54	26	79	120	50	261	177	369	1545	108
peak31378	4	6	11	23	0	14	78	100	466	57	2	11	5	3	0	4	104	125	37	47
peak31379	11	12	43	70	0	16	100	153	807	100	8	14	28	6	52	22	154	198	69	85
peak31380	14	4	5	2	0	67	12	13	13	8	7	8	1	1	0	4	21	18	16	17
peak31381	8	7	23	38	0	12	50	57	629	39	5	6	19	5	39	7	78	112	59	60
peak31382	12	8	6	45	0	14	17	23	1007	15	5	9	1	7	0	6	23	48	118	11
peak31383	21	41	72	102	355	16	43	77	679	46	7	12	19	24	0	11	68	78	166	64
peak31384	21	31	95	183	0	53	142	217	542	136	21	35	36	38	12	34	136	206	118	145
peak31385	4	10	19	15	0	11	32	40	84	23	2	24	7	33	13	11	27	44	231	20
peak31386	0	2	2	1	0	0	5	8	28	8	5	2	2	7	0	8	12	15	142	3
peak31387	1	0	0	1	0	13	31	64	27	40	2	0	1	2	0	28	32	70	89	30
peak31388	0	0	2	2	0	6	8	17	42	9	5	2	1	0	0	17	9	53	68	6
peak31389	3	3	16	1	0	4	18	63	8	27	1	6	3	3	0	9	19	31	17	40
peak31390	25	111	360	117	0	150	923	2050	1191	1335	22	167	150	20	53	143	1160	1898	198	1485
peak31391	15	2	2	3	0	99	15	18	23	6	5	5	0	1	13	14	2	18	2	27
peak31392	0	0	0	0	0	42	1	0	0	0	0	0	0	0	0	71	0	1	0	0
peak31393	0	11	6	50	0	2	59	56	740	37	0	13	1	3	0	0	43	62	117	46
peak31394	0	7	7	3	0	8	31	56	65	112	0	3	1	4	0	0	20	28	37	110
peak31395	92	3	22	4	1	1720	35	81	102	83	244	12	5	12	0	3375	35	62	745	93
peak31396	12	5	24	3	2	49	43	229	65	167	531	4	2	2	0	303	47	177	159	224
peak31397	1	0	0	0	0	92	2	0	4	1	0	0	0	2	0	126	2	2	20	2
peak31398	45	1	38	1	0	425	55	181	16	91	60	2	5	2	30	1018	106	138	94	124
peak31399	0	0	0	0	0	66	0	0	0	0	2	0	0	0	0	76	0	8	1	0
peak31400	2	0	0	0	0	38	1	1	1	0	3	0	0	0	0	71	0	2	3	2
peak31401	15	11	4	2	0	108	25	22	4	8	2	2	0	0	0	14	13	17	0	7
peak31402	35	9	15	6	0	134	107	134	60	32	6	5	1	3	0	39	71	135	34	33
peak31403	49	15	19	8	0	194	137	177	81	52	29	6	0	4	0	25	101	191	66	58
peak31404	65	11	11	7	0	208	96	80	37	39	7	4	3	4	0	40	86	95	20	37
peak31405	46	6	7	3	0	196	143	189	97	58	7	4	0	3	0	30	97	172	56	56
peak31406	7	6	10	8	0	107	26	49	77	9	2	4	0	1	0	9	33	50	107	6
peak31407	20	4	6	6	0	151	25	35	59	24	7	2	1	0	0	27	35	33	11	24
peak31408	2	15	23	28	0	13	57	78	87	31	2	4	0	1	0	0	35	39	12	18
peak31409	3	11	15	35	0	24	43	87	245	34	0	1	1	7	0	0	35	50	100	22
peak31410	16	18	11	42	0	58	95	167	502	49	0	8	1	15	0	14	95	104	433	60
peak31411	7	10	12	32	0	13	24	31	324	4	2	2	0	8	0	0	9	18	158	7
peak31412	11	8	11	48	0	127	39	52	55	19	9	5	0	39	0	55	35	38	103	19
peak31413	960	11	31	81	0	26016	202	325	1086	46	395	6	7	79	0	12469	369	559	1038	51
peak31414	147	18	24	67	0	576	26	72	246	23	100	9	4	80	0	240	31	64	243	7
peak31415	63	46	99	88	0	172	165	290	536	121	23	7	5	10	0	31	190	234	216	138
peak31416	23	27	59	112	0	57	56	148	386	34	10	5	7	9	0	8	54	112	44	51
peak31417	12	36	64	79	0	8	34	89	178	21	2	8	4	7	0	0	42	59	18	16
peak31418	624	17	32	16	1	402	35	73	22	5	122	1	0	18	0	42	16	41	29	10
peak31419	3	101	186	23	473	12	356	551	121	586	2	40	40	4	80	10	513	458	82	486
peak31420	0	58	169	1	0	3	117	203	1	94	0	68	22	4	58	0	142	162	0	89
peak31421	1	63	207	4	0	0	271	446	3	220	0	56	49	1	18	0	322	371	1	192
peak31422	1	45	121	1	0	4	77	121	1	46	0	65	45	4	8	0	118	126	0	29
peak31423	0	51	144	2	0	0	85	151	3	61	2	61	30	1	125	0	100	90	2	54
peak31424	11	0	5	0	0	91	0	0	2	0	6	2	1	2	0	23	3	3	12	0
peak31425	2	0	0	0	0	87	1	4	5	1	0	0	0	0	0	117	5	11	11	1
peak31426	1	2	13	7	1	0	37	75	48	131	0	1	0	1	0	0	31	31	2	144
peak31427	154	0	3	6	1	642	13	29	40	46	56	0	2	22	0	290	12	21	77	36
peak31428	19	7	17	187	0	130	23	36	179	73	1	0	1	46	0	27	19	21	26	71
peak31429	243	14	17	92	1	2842	43	125	472	102	20	0	5	19	0	204	59	54	77	121
peak31430	44	7	44	100	0	182	6	59	215	21	12	6	17	20	0	68	9	67	94	17
peak31431	112	2	3	12	0	389	10	26	96	45	17	1	0	2	0	65	11	15	48	47
peak31432	634	1	0	4	0	15408	46	72	164	56	113	1	8	0	0	2835	66	189	27	52
peak31433	102	3	9	29	0	1361	23	57	249	39	14	2	7	0	0	131	32	119	7	50
peak31434	4	0	0	0	0	110	1	0	0	4	3	0	0	0	0	3	0	1	1	5
peak31435	19	0	0	1	0	161	1	1	8	1	10	0	0	0	0	170	0	5	48	4
peak31436	2	1	0	0	0	54	1	1	3	1	3	0	1	0	0	203	1	2	23	0
peak31437	0	0	0	0	0	0	0	1	0	0	2	1	0	0	0	54	0	0	0	0
peak31438	6	0	0	1	0	49	3	7	1	4	340	0	6	51	0	2370	5	39	228	1
peak31439	2	0	0	0	0	31	0	2	1	0	4	0	0	0	0	193	3	0	6	0
peak31440	3	0	0	0	0	16	0	0	0	0	4	0	0	0	0	167	0	0	4	0
peak31441	1	0	0	0	0	22	1	0	3	1	10	1	0	0	0	388	3	10	0	0
peak31442	3	0	0	0	2	42	117	144	3	51	29	1	37	7	0	953	279	1366	497	48
peak31443	0	1	0	0	0	0	45	62	0	26	0	0	16	1	0	0	50	383	54	36
peak31444	62	0	2	0	0	2014	0	0	6	3	7	0	0	2	0	244	1	0	10	3
peak31445	1	0	0	0	0	40	0	0	2	0	0	0	0	0	0	87	1	1	2	0
peak31446	8	0	0	0	0	85	0	0	1	0	2	0	0	0	0	84	1	0	8	0
peak31447	13	13	20	49	0	20	36	70	284	68	2	3	0	0	1	0	45	41	5	78
peak31448	5	0	0	0	0	60	2	13	10	9	2	0	1	0	0	12	7	1	2	7
peak31449	4	143	241	260	134	7	661	978	503	647	9	255	157	36	143	24	748	795	224	725
peak31450	1	12	32	14	0	4	107	172	92	127	4	25	22	2	0	6	161	218	50	117
peak31451	7	559	1259	972	2746	5	356	578	491	440	22	931	611	122	469	5	304	522	22	473
peak31452	6	358	842	574	526	0	698	1068	983	924	9	457	408	76	381	10	822	781	116	702
peak31453	14	412	1079	547	1582	5	990	1537	1514	1368	19	734	516	60	362	9	932	1373	215	1249
peak31454	27	343	854	281	1073	37	1847	3096	906	2136	60	527	486	49	502	23	2146	3343	123	2317
peak31455	6	294	622	249	323	10	613	1069	279	772	16	439	533	43	287	1	869	1055	32	835
peak31456	7	505	1161	341	1	4	495	728	453	472	37	760	704	59	404	13	589	659	83	469
peak31457	84	694	1448	654	1232	252	2378	4080	2674	3002	194	986	863	216	327	262	2838	4390	1280	3289
peak31458	167	706	1678	576	2100	328	4061	6535	2439	4802	456	1522	1095	374	714	651	4707	8102	1337	4950
peak31459	20	529	1155	396	2635	0	256	385	193	253	82	731	849	127	520	3	349	509	32	305
peak31460	15	466	1133	221	1493	2	399	600	640	527	18	725	599	43	502	0	481	651	74	566
peak31461	6	213	544	72	1	0	470	615	658	546	13	339	331	4	286	5	745	772	93	521
peak31462	1	0	0	0	0	4	0	1	1	0	10	1	0	2	0	125	0	0	5	0
peak31463	6	409	183	1553	1	4	165	170	107	196	0	141	13	66	272	0	215	86	13	228
peak31464	39	1230	579	2339	1018	56	1423	1223	1437	2665	3	407	68	153	593	0	1466	1009	121	2776
peak31465	4	655	372	1050	696	0	258	221	413	726	0	242	27	29	612	0	237	162	8	576
peak31466	72	592	341	701	374	17	294	303	125	431	14	219	47	60	562	0	333	203	5	514
peak31467	19	804	431	532	968	67	937	860	2038	1864	1	261	59	20	477	0	840	543	69	1816
peak31468	5	20	9	6	577	7	49	32	9	73	1	7	0	0	0	0	41	44	4	76
peak31469	112	180	87	184	465	441	1774	1120	4292	2176	11	71	6	12	45	40	1505	1423	253	2207
peak31470	28	170	95	180	749	91	562	501	1857	824	1	75	12	8	55	0	502	429	54	988
peak31471	9	44	129	97	1	20	104	266	153	222	2	4	12	4	0	0	135	108	0	237
peak31472	11	31	113	39	0	3	46	94	133	122	0	2	9	3	0	0	43	51	0	101
peak31473	213	2	9	19	0	4293	28	28	172	52	9	0	7	5	0	137	15	53	73	36
peak31474	47	33	104	62	1	223	320	626	1097	598	2	1	3	2	20	9	315	412	44	720
peak31475	36	4	20	5	0	125	1	8	26	4	0	1	4	0	0	0	4	2	0	6
peak31476	66	0	0	1	0	1320	0	1	20	1	5	1	0	0	2	134	0	4	2	2
peak31477	215	0	0	1	0	5399	3	4	122	5	4	0	1	1	0	87	3	7	8	3
peak31478	43	2	9	10	2	65	9	14	19	7	67	4	3	70	2	258	12	13	102	14
peak31479	23	1	1	1	0	294	10	7	5	34	23	1	3	6	0	491	16	66	140	15
peak31480	21	0	0	3	0	336	17	20	13	7	9	1	6	1	0	357	32	157	16	9
peak31481	16	0	0	2	0	534	0	1	23	3	0	0	0	0	0	33	1	1	4	0
peak31482	97	0	2	3	0	2228	110	145	147	65	67	5	37	2	0	1526	218	917	235	60
peak31483	3	0	0	1	0	70	0	0	1	2	5	0	1	1	0	135	1	12	23	0
peak31484	42	0	0	3	0	1238	17	30	41	11	173	2	6	8	0	4737	38	150	188	9
peak31485	0	0	0	0	0	38	2	2	3	0	8	0	0	1	0	156	4	0	8	0
peak31486	2	0	0	0	0	153	7	14	9	0	3	1	6	7	0	195	19	76	78	0
peak31487	10	4	1	1	0	156	15	13	6	11	0	0	1	3	0	29	5	19	8	6
peak31488	40	0	2	4	0	888	8	11	10	5	3	0	0	23	0	302	13	42	113	12
peak31489	5	0	0	0	0	41	0	0	2	1	19	1	0	0	0	568	0	0	1	0
peak31490	5	0	0	1	0	49	0	0	0	0	0	3	0	1	0	13	3	8	4	0
peak31491	2	0	0	0	0	68	0	1	2	0	3	0	1	1	0	47	4	1	22	0
peak31492	9	10	29	0	0	22	64	63	2	71	10	12	30	4	42	1	69	103	5	51
peak31493	1	15	31	0	0	4	35	89	1	50	1	10	7	3	0	0	51	45	0	48
peak31494	6	0	0	0	0	102	0	4	4	0	0	1	0	0	0	65	1	2	9	0
peak31495	0	68	168	11	0	0	110	145	6	125	0	37	22	12	39	4	95	111	26	111
peak31496	2	31	56	5	0	8	118	154	23	153	1	11	7	5	0	2	125	148	19	111
peak31497	8	30	86	7	1	16	118	229	17	139	0	19	21	1	93	3	152	177	13	107
peak31498	50	7	3	11	0	335	7	14	7	1	45	1	1	46	0	372	1	4	72	3
peak31499	18	0	0	0	0	320	4	8	10	1	2	1	1	0	0	129	7	20	25	1
peak31500	13	0	2	0	0	220	1	9	15	0	0	0	0	0	0	90	3	9	19	2
peak31501	1	0	0	0	0	101	1	4	4	1	3	0	0	0	0	34	5	0	11	2
peak31502	36	0	1	0	0	911	2	3	23	2	48	1	1	3	0	1035	11	19	319	3
peak31503	1	42	81	54	0	6	237	420	454	441	0	31	10	3	0	0	212	340	59	533
peak31504	0	6	12	2	0	3	37	107	19	22	3	14	7	0	0	0	71	115	21	32
peak31505	5	0	1	0	0	18	4	9	13	14	6	0	0	4	0	46	2	7	196	6
peak31506	8	0	0	0	0	207	0	3	14	0	42	0	0	4	0	786	0	8	50	3
peak31507	4	71	75	94	0	11	87	144	99	100	16	78	49	41	0	13	118	156	45	137
peak31508	4	31	47	41	0	14	43	69	55	52	8	50	38	25	17	32	75	117	20	38
peak31509	23	34	58	63	424	17	84	124	695	74	11	76	36	22	2	7	88	147	229	75
peak31510	2	0	0	0	1	12	0	1	0	18	8	1	1	0	0	173	2	10	0	39
peak31511	2	0	0	0	0	20	0	1	2	1	2	0	0	0	0	61	1	1	7	0
peak31512	5	0	0	0	0	115	0	1	3	4	1	0	0	0	0	153	0	6	14	1
peak31513	51	0	2	0	0	424	1	3	2	0	0	3	0	4	0	75	1	1	15	0
peak31514	39	1	8	2	0	716	40	64	7	7	18	13	2	3	0	233	34	38	53	11
peak31515	6	0	4	2	0	74	0	2	8	0	2	0	0	2	0	63	2	16	13	0
peak31516	1	7	26	32	1	9	59	117	241	26	1	38	1	1	0	0	65	66	31	28
peak31517	0	19	30	39	0	3	45	77	141	14	0	24	2	4	0	6	61	42	30	15
peak31518	0	15	31	50	0	1	36	81	177	14	0	27	2	5	32	6	69	63	28	14
peak31519	9	1	0	0	0	261	2	1	2	3	4	0	0	1	0	130	5	10	8	3
peak31520	1	0	0	0	0	49	0	0	3	3	7	0	0	1	0	103	0	3	11	1
peak31521	2	1	8	24	0	12	46	52	192	42	6	10	3	5	0	23	74	124	80	25
peak31522	8	60	99	170	0	5	133	220	672	149	9	87	61	20	105	11	205	224	125	148
peak31523	14	40	65	102	458	85	439	679	1015	442	4	58	45	12	31	11	481	803	148	511
peak31524	1	31	60	38	0	4	30	47	85	35	0	39	26	1	14	0	47	15	8	39
peak31525	2	26	45	35	0	1	45	85	46	55	4	47	40	2	0	5	55	91	6	36
peak31526	62	35	65	32	2	319	682	894	895	580	26	107	53	6	20	94	681	1213	100	595
peak31527	21	3	8	11	0	49	23	23	68	15	14	11	4	1	8	0	39	45	12	8
peak31528	0	3	4	23	0	0	13	7	168	13	0	3	7	3	9	0	31	64	44	15
peak31529	1	5	10	42	0	1	81	97	185	64	3	19	28	5	23	2	54	223	64	65
peak31530	5	5	3	16	0	8	14	17	242	20	2	0	2	0	0	0	10	16	25	17
peak31531	7	10	11	27	0	4	12	16	152	29	0	5	1	1	1	0	12	23	7	22
peak31532	48	7	1	16	0	125	2	4	11	4	2	0	3	4	0	34	2	6	4	8
peak31533	155	25	17	129	0	192	48	49	199	64	0	3	9	33	0	10	48	32	104	78
peak31534	8	31	30	106	0	31	82	118	295	201	0	18	12	6	0	0	96	78	59	183
peak31535	4551	40	31	191	2	96124	510	676	4256	806	247	18	54	73	0	6090	844	1379	3931	863
peak31536	63	4	3	6	0	413	2	7	35	5	9	1	1	1	0	105	4	8	35	5
peak31537	257	17	8	28	0	2720	28	53	386	31	42	3	7	16	0	441	25	68	297	36
peak31538	41	120	123	546	150	167	523	740	3425	1127	1	42	63	68	120	3	578	760	625	1167
peak31539	8	0	0	0	0	113	0	0	1	0	35	1	0	0	0	944	0	4	6	0
peak31540	13	3	4	2	0	24	4	9	14	6	10	4	3	25	0	15	5	9	161	8
peak31541	9	33	80	103	0	4	53	70	62	57	8	150	171	108	57	1	93	141	56	47
peak31542	0	2	3	6	0	0	17	17	80	11	1	11	4	5	0	0	12	33	22	11
peak31543	2	0	0	0	0	46	0	0	5	1	7	0	0	0	0	153	0	0	1	0
peak31544	11	0	0	0	0	329	0	1	4	1	0	0	0	0	0	2	7	0	12	1
peak31545	3	0	0	1	0	115	0	0	3	1	5	1	0	4	0	62	0	3	3	0
peak31546	3	12	16	0	0	19	19	68	8	44	0	12	2	3	0	7	33	37	19	54
peak31547	1	36	122	29	622	19	330	554	197	352	0	27	12	7	0	0	387	380	181	385
peak31548	0	22	61	29	310	5	85	130	101	65	1	37	15	6	70	0	112	86	72	96
peak31549	15	30	74	34	0	38	59	102	86	58	3	43	22	23	0	0	62	120	43	102
peak31550	1	5	16	13	0	6	22	75	36	37	0	8	6	6	0	0	46	44	11	31
peak31551	6	49	83	162	1	1	124	242	773	140	1	72	31	45	27	14	149	262	407	188
peak31552	1	1	1	1	0	2	8	9	51	5	0	0	0	2	0	0	7	29	69	7
peak31553	8	13	39	28	0	60	62	87	42	60	35	18	21	57	0	61	66	90	215	64
peak31554	5	35	96	25	174	2	123	203	45	170	3	32	23	3	26	0	142	178	15	121
peak31555	7	46	100	52	0	5	72	124	47	117	3	40	36	14	54	8	110	99	7	87
peak31556	7	62	183	190	0	7	102	205	188	178	5	107	121	114	39	0	153	237	140	192
peak31557	12	146	273	289	562	37	496	595	1139	708	8	146	83	148	39	7	533	569	1132	419
peak31558	105	918	1737	1365	338	306	6309	9509	13117	9084	87	870	593	339	315	136	7756	9309	7207	9120
peak31559	8	175	247	84	681	8	153	146	31	145	3	84	124	8	61	1	144	230	10	156
peak31560	5	114	206	48	1	0	134	156	16	165	7	73	50	10	65	0	152	193	2	168
peak31561	22	169	310	121	0	64	392	567	100	524	6	203	182	35	133	24	568	564	60	461
peak31562	192	277	516	200	220	551	1527	2164	964	2330	57	331	462	125	169	129	1902	2339	1106	2095
peak31563	2	50	58	36	1	11	124	181	61	151	1	37	20	6	0	12	125	124	17	153
peak31564	53	4	12	4	1	1016	38	37	15	32	12	14	6	5	0	163	56	68	20	21
peak31565	10	34	87	20	0	44	233	356	213	266	7	42	32	27	0	48	233	424	257	251
peak31566	6	20	41	13	1	31	100	196	45	120	12	24	18	9	0	0	91	227	53	144
peak31567	20	37	80	18	1	255	374	621	387	472	8	58	60	14	23	18	486	695	402	574
peak31568	0	0	1	0	0	47	2	4	7	1	1	1	2	0	0	66	4	9	11	1
peak31569	3	0	1	0	0	69	0	2	9	2	1	0	0	0	0	47	5	5	19	1
peak31570	14	58	190	6	0	38	167	242	15	132	12	44	105	27	59	51	225	329	34	150
peak31571	58	1	0	2	0	1284	6	18	53	18	48	0	1	7	0	1415	6	24	251	8
peak31572	1	0	0	0	0	32	0	2	0	0	7	1	0	2	0	104	0	0	1	0
peak31573	15	2	2	5	0	166	43	55	47	53	6	3	5	113	0	59	71	262	4154	55
peak31574	8	289	157	233	3	16	451	447	591	369	0	548	50	79	79	2	449	423	147	434
peak31575	80	12	10	75	0	566	54	40	386	117	11	26	2	157	0	28	34	25	1624	86
peak31576	0	0	6	0	0	45	129	184	18	13	5	0	1	2	1	59	166	209	75	9
peak31577	1	10	40	1	0	10	53	120	3	38	1	94	30	9	0	0	66	152	31	23
peak31578	24	0	1	4	0	40	7	4	5	8	20	3	0	34	0	31	6	2	199	11
peak31579	2	0	0	0	0	114	5	4	0	1	53	2	0	1	0	1094	28	44	7	2
peak31580	5	0	0	1	0	10	2	4	3	1	7	1	2	3	0	118	1	10	4	1
peak31581	0	3	4	2	0	9	52	81	25	110	4	9	2	4	0	3	84	161	196	109
peak31582	4	5	6	40	0	0	64	55	567	70	1	7	9	8	9	1	65	194	99	53
peak31583	8	40	136	348	4	37	1721	2976	6116	2722	27	70	316	150	85	99	2797	6096	4471	3062
peak31584	1	3	4	15	0	2	4	7	76	5	0	2	3	8	0	0	7	9	72	9
peak31585	0	0	0	0	0	3	3	1	70	1	0	1	0	2	0	0	4	4	21	1
peak31586	10	0	0	1	0	65	2	1	5	1	8	4	2	2	0	195	3	8	34	1
peak31587	21	14	32	168	0	69	138	186	1093	141	45	75	42	124	0	53	225	283	821	141
peak31588	66	1	2	3	0	236	3	9	26	9	189	0	0	14	0	592	22	19	529	4
peak31589	4	25	49	8	1	29	289	460	109	243	9	70	53	7	89	27	354	663	153	218
peak31590	5	8	12	4	0	50	119	136	59	85	4	13	9	4	0	22	126	279	48	80
peak31591	0	2	6	5	2	8	108	131	29	58	0	22	4	2	0	9	134	254	37	104
peak31592	7	1	0	0	0	151	1	0	1	0	12	0	1	5	0	391	2	1	36	1
peak31593	129	19	16	19	0	470	27	41	45	41	106	14	3	78	30	342	24	35	514	38
peak31594	6	47	104	20	0	14	157	278	28	318	0	59	18	5	56	1	230	227	23	277
peak31595	4	0	0	1	0	15	0	0	2	0	2	0	1	2	0	60	0	0	6	1
peak31596	2	2	3	7	0	0	23	36	76	38	2	26	6	6	0	2	37	76	13	40
peak31597	0	0	1	1	0	0	0	1	2	1	0	0	0	13	0	0	1	3	102	0
peak31598	0	0	0	0	0	0	0	5	2	3	0	0	1	4	0	4	3	0	61	2
peak31599	4	0	0	0	0	88	1	0	3	1	34	6	0	2	0	461	7	1	50	0
peak31600	0	0	0	0	0	1	7	2	4	0	2	8	3	16	0	34	3	31	120	1
peak31601	1	7	11	14	1	12	97	131	75	91	5	25	15	7	95	33	113	286	160	107
peak31602	0	12	21	3	1	5	70	90	32	71	4	45	16	2	0	16	110	168	55	54
peak31603	1	27	44	3	0	12	157	192	24	140	4	80	59	5	42	7	191	407	24	142
peak31604	1	1	0	1	1	17	13	16	18	12	6	3	2	6	0	25	17	30	112	19
peak31605	15	1	0	1	0	130	6	11	2	0	31	1	1	0	0	747	7	38	16	1
peak31606	9	53	40	8	2	25	67	106	11	77	13	108	29	16	0	14	102	83	36	84
peak31607	5	0	1	2	0	100	0	1	2	2	24	1	0	3	0	151	4	0	17	0
peak31608	8	22	50	45	0	2	131	201	170	160	7	33	24	7	21	0	233	194	46	115
peak31609	7	95	215	49	1	9	111	185	65	132	8	122	101	17	106	2	84	190	5	134
peak31610	6	89	213	59	0	4	161	202	34	197	3	99	96	17	36	8	187	228	9	219
peak31611	1	113	318	152	0	24	448	754	621	522	10	108	171	22	49	38	589	837	179	573
peak31612	2	0	0	0	0	5	0	0	1	0	0	0	0	0	0	109	1	0	8	0
peak31613	4	0	0	0	0	39	2	5	2	5	7	0	0	6	0	100	6	7	150	1
peak31614	0	0	0	0	0	13	1	5	2	2	0	0	0	1	0	105	1	0	53	1
peak31615	6	1	0	0	0	71	8	9	34	25	6	1	0	6	0	154	23	11	488	18
peak31616	6	66	121	122	0	12	246	408	307	505	0	33	1	12	61	25	266	204	39	390
peak31617	1	33	57	38	0	0	34	67	25	58	0	18	4	7	0	0	57	31	0	67
peak31618	3	38	60	19	523	1	24	63	39	63	2	16	4	1	28	0	19	43	0	56
peak31619	3	35	47	13	575	9	70	116	13	99	0	13	2	1	45	0	62	47	0	105
peak31620	8	23	11	12	0	89	23	26	27	18	5	7	3	3	0	30	14	46	0	36
peak31621	39	41	34	23	0	174	111	179	71	126	3	38	4	20	34	10	194	119	382	91
peak31622	1	51	33	12	0	9	36	61	27	41	5	51	1	6	92	0	27	26	18	52
peak31623	19	561	833	358	594	45	588	884	467	637	3	421	128	60	192	0	544	642	140	627
peak31624	1	58	70	5	0	5	102	152	2	93	0	74	7	8	15	0	112	98	8	94
peak31625	49	628	794	570	1716	362	3351	3857	13780	2947	11	497	118	94	299	81	3928	3991	4496	3056
peak31626	4	291	339	340	381	3	641	771	718	593	0	221	51	76	120	6	658	615	299	642
peak31627	7	398	524	421	0	16	839	1219	793	1003	0	248	48	38	284	0	964	618	165	736
peak31628	3	338	429	357	1	2	679	1056	645	833	0	210	33	53	270	0	851	679	107	970
peak31629	7	2	1	10	0	21	79	92	38	60	14	14	9	2	0	23	101	184	98	81
peak31630	0	47	82	4	0	2	153	203	55	207	5	86	38	11	0	17	182	177	93	166
peak31631	1	23	38	5	0	0	78	116	2	173	2	22	20	1	0	2	110	96	6	129
peak31632	0	0	0	0	0	61	0	1	2	1	2	0	0	0	0	113	1	0	6	1
peak31633	6	22	60	66	0	1	118	203	186	174	3	37	47	1	0	5	155	270	8	194
peak31634	3	9	8	14	0	13	36	86	73	76	3	20	38	0	0	13	105	251	35	67
peak31635	0	1	7	0	0	3	34	60	18	27	0	3	23	0	0	2	33	158	6	24
peak31636	0	9	9	0	0	0	111	162	5	119	0	29	43	2	0	10	163	407	3	173
peak31637	0	1	4	0	1	1	20	40	1	15	0	6	23	0	0	0	27	88	0	30
peak31638	0	5	7	1	0	0	31	69	6	45	0	11	24	0	0	0	69	220	3	42
peak31639	1	7	159	20	1	10	218	786	81	273	0	19	0	0	0	0	319	413	0	308
peak31640	6	28	373	206	0	12	143	610	793	263	0	63	3	1	0	0	193	347	2	273
peak31641	5	0	0	0	0	66	1	0	1	1	0	1	0	0	0	7	0	0	2	0
peak31642	33	0	0	3	0	57	1	4	5	5	45	0	0	7	0	475	2	1	15	0
peak31643	4	0	0	0	0	42	1	0	3	0	13	0	0	0	0	339	1	1	3	0
peak31644	0	0	0	0	0	89	0	1	1	0	10	0	0	0	0	101	0	2	10	0
peak31645	2	0	0	0	0	190	0	3	0	0	29	0	0	1	0	429	3	13	20	1
peak31646	4	1	0	0	0	145	2	1	6	3	5	0	0	0	0	31	0	7	18	3
peak31647	6	20	42	3	0	10	59	103	9	90	0	37	13	6	0	4	58	78	14	95
peak31648	6	23	31	14	0	5	65	125	42	41	2	78	19	12	19	10	72	109	35	59
peak31649	4	31	29	5	0	2	78	68	16	62	1	43	10	1	0	0	56	86	8	95
peak31650	20	15	12	3	0	241	124	161	48	97	27	32	5	1	0	81	182	281	77	113
peak31651	55	6	9	22	0	158	101	143	84	87	15	39	13	16	4	80	129	189	217	91
peak31652	26	3	12	13	0	50	33	58	31	28	16	18	4	9	0	2	32	78	37	42
peak31653	3	40	66	37	0	9	100	109	43	64	0	95	99	13	116	0	123	138	31	56
peak31654	4	44	76	75	0	0	75	76	16	51	7	95	114	28	25	0	82	137	3	53
peak31655	1	2	3	0	0	54	13	46	26	30	2	0	2	5	0	28	31	47	200	24
peak31656	1	1	5	4	0	1	10	7	8	14	2	2	1	8	0	7	6	16	91	11
peak31657	4	0	1	1	0	74	3	10	9	6	14	1	1	4	0	58	5	15	48	9
peak31658	1	1	3	4	0	0	8	6	57	15	0	2	3	3	0	0	7	33	105	18
peak31659	6	6	15	18	0	4	108	139	138	119	29	69	22	20	0	18	185	157	101	115
peak31660	5	64	102	139	320	12	277	408	391	322	42	241	98	110	210	27	371	394	376	314
peak31661	10	32	78	114	0	7	61	84	58	70	28	218	85	200	84	9	98	106	127	54
peak31662	25	93	159	482	1182	48	267	263	1660	282	78	557	233	819	98	63	320	495	3419	262
peak31663	2	0	0	0	0	77	0	6	1	0	42	0	0	0	0	786	7	7	26	4
peak31664	1	0	0	0	0	14	0	0	1	0	8	0	0	0	0	192	1	0	1	0
peak31665	4	4	4	6	0	13	106	72	141	29	4	7	2	2	0	40	137	190	461	41
peak31666	5	11	16	9	0	7	189	233	71	81	3	19	13	3	24	5	201	301	120	78
peak31667	0	2	7	15	0	5	10	19	51	6	3	5	4	12	0	2	12	34	29	19
peak31668	3	2	3	7	0	6	21	20	154	21	2	11	2	3	0	12	28	34	76	17
peak31669	1	3	15	6	0	1	37	58	79	40	2	17	15	6	0	0	50	61	51	64
peak31670	6	18	43	100	0	2	63	91	454	82	2	58	32	33	0	12	62	157	328	114
peak31671	2	9	16	9	0	7	84	135	52	87	3	17	16	3	0	6	88	145	15	137
peak31672	7	1	0	0	0	96	0	4	3	0	8	3	0	1	0	183	1	2	3	1
peak31673	1	42	43	18	1	6	92	127	100	71	1	36	22	3	0	0	64	105	41	91
peak31674	4	117	68	41	0	4	202	244	81	212	2	48	39	5	75	7	233	198	40	250
peak31675	2	50	34	7	431	15	143	165	43	89	0	24	13	3	32	2	120	138	21	125
peak31676	0	0	4	0	0	0	18	22	1	0	0	1	16	0	0	0	24	123	6	0
peak31677	0	0	0	0	0	0	15	7	0	0	0	0	0	1	0	0	8	75	1	0
peak31678	2	6	6	4	1	10	60	84	11	28	2	9	5	3	1	17	90	96	75	50
peak31679	0	7	9	4	0	0	0	3	7	1	5	11	1	15	0	0	10	4	46	2
peak31680	4	7	11	3	0	11	20	27	15	16	0	7	3	21	0	0	18	39	92	13
peak31681	3	7	8	3	0	6	62	94	12	49	6	5	0	7	0	17	62	66	62	30
peak31682	3	1	4	1	0	107	48	51	2	28	4	9	0	2	0	3	47	74	42	29
peak31683	73	3	3	2	0	1719	43	44	8	22	66	3	7	23	62	1995	67	73	341	19
peak31684	2	58	73	15	0	14	242	370	45	170	6	161	117	94	22	3	264	561	322	181
peak31685	7	18	16	10	0	0	78	63	88	30	179	933	617	6	9	3	94	429	33	50
peak31686	10	13	23	13	0	22	435	469	88	153	135	745	427	3	10	46	657	2995	33	152
peak31687	8	5	18	8	0	14	260	318	93	163	15	231	87	2	29	20	415	1532	28	179
peak31688	0	5	9	2	0	2	63	55	6	20	4	36	60	11	0	14	72	241	28	24
peak31689	0	0	2	1	0	0	9	7	20	27	4	2	0	4	0	0	12	5	160	12
peak31690	2	7	21	20	2	8	285	468	59	38	4	58	335	27	22	2	469	1845	73	31
peak31691	1	5	13	2	0	1	51	62	12	33	2	49	18	2	0	0	61	86	28	49
peak31692	0	2	3	1	0	0	0	2	0	0	0	9	1	6	0	0	1	4	83	0
peak31693	6	2	0	0	0	3	3	1	0	2	4	5	1	2	0	0	1	3	60	1
peak31694	5	1	4	3	0	4	22	24	5	16	1	27	8	3	20	0	20	76	102	11
peak31695	2	2	12	5	0	3	50	47	16	5	2	30	64	72	0	0	102	304	593	7
peak31696	3	3	5	7	0	2	102	133	42	7	0	21	72	48	0	0	147	691	1479	9
peak31697	5	4	10	5	0	6	110	153	22	11	2	20	28	44	0	8	198	751	1727	9
peak31698	3	8	19	21	0	1	65	109	72	65	0	58	28	20	25	0	72	115	90	58
peak31699	5	26	40	38	675	15	387	526	809	391	1	182	48	54	28	1	465	595	1994	477
peak31700	0	0	0	3	0	0	2	0	5	1	0	0	2	6	0	0	2	7	96	1
peak31701	0	0	0	0	0	0	0	0	6	0	1	1	0	4	0	0	0	0	82	0
peak31702	1	0	1	0	0	0	0	0	6	1	0	0	0	11	0	7	0	6	248	1
peak31703	0	0	0	10	0	3	10	5	123	6	3	1	3	130	0	16	4	18	4145	9
peak31704	0	0	0	2	0	4	2	0	22	1	8	0	1	422	0	46	5	21	2753	2
peak31705	0	0	0	8	0	0	1	0	10	0	6	0	3	370	0	7	5	9	1135	4
peak31706	2	0	0	3	0	0	0	1	50	0	1	0	2	72	0	0	0	8	1149	4
peak31707	0	0	0	1	0	1	3	1	10	1	0	0	0	5	0	0	0	2	114	0
peak31708	0	0	0	1	0	0	1	0	18	0	0	0	1	20	0	0	0	0	307	0
peak31709	0	0	0	0	0	0	0	1	2	0	0	0	0	10	0	0	1	0	71	0
peak31710	0	0	0	0	0	3	7	12	5	4	0	1	8	4	0	0	8	54	137	1
peak31711	0	0	0	1	0	0	10	6	4	2	0	0	8	6	0	0	11	52	173	4
peak31712	0	0	0	0	0	0	0	2	0	0	21	0	0	21	0	15	0	0	230	2
peak31713	5	9	12	2	0	10	17	42	7	16	2	16	1	5	0	0	32	34	138	28
peak31714	10	3	5	2	0	11	17	17	6	11	2	9	7	44	0	0	12	29	157	9
peak31715	23	11	19	10	0	55	63	134	115	63	6	29	8	84	0	26	86	118	2893	80
peak31716	25	2	2	7	599	74	11	11	28	15	23	4	6	123	0	41	13	17	1684	9
peak31717	3	9	30	8	1	22	74	136	81	123	19	32	21	114	0	29	107	124	1079	153
peak31718	10	3	5	0	0	113	58	67	25	56	7	10	2	9	0	5	80	132	212	66
peak31719	3	6	15	23	0	12	79	145	144	135	3	10	14	15	29	2	118	259	103	125
peak31720	48	0	2	3	0	262	3	8	13	7	35	1	1	55	0	312	3	3	376	9
peak31721	6	11	17	16	0	64	79	113	47	118	3	21	13	8	25	19	110	148	211	100
peak31722	10	10	13	27	0	17	35	47	73	39	11	34	19	101	0	7	66	89	206	40
peak31723	25	4	9	2	0	305	44	72	20	29	10	15	25	220	0	54	50	173	1323	25
peak31724	14	3	26	10	0	32	13	24	15	8	6	11	29	103	0	16	18	48	240	15
peak31725	12	6	20	1	0	5	32	29	3	6	4	18	15	41	0	0	34	65	229	4
peak31726	49	8	39	8	0	111	85	155	92	49	31	47	33	15	0	57	108	234	373	57
peak31727	14	1	3	3	0	87	12	19	45	15	2	3	3	1	0	56	17	44	91	14
peak31728	22	31	53	7	0	78	114	148	69	66	9	61	45	5	0	1	109	171	108	79
peak31729	17	7	10	6	0	79	58	80	20	23	26	16	8	7	0	18	46	94	31	25
peak31730	20	8	13	7	0	64	38	70	27	27	9	30	11	0	0	22	46	95	27	29
peak31731	13	5	7	3	0	19	21	51	3	8	4	16	5	5	33	0	33	112	40	7
peak31732	20	27	49	60	0	98	160	307	30	111	23	92	32	21	0	0	209	584	533	102
peak31733	7	18	38	11	0	4	33	67	8	23	5	25	27	8	0	2	45	123	20	16
peak31734	10	13	20	27	0	8	28	34	4	16	5	24	13	18	0	0	38	91	52	23
peak31735	15	34	59	34	0	15	69	145	2	46	5	72	41	24	9	0	123	191	57	36
peak31736	2	12	11	4	0	3	24	71	7	7	0	31	11	5	0	0	36	125	35	14
peak31737	24	66	96	41	0	40	211	331	107	155	16	106	44	55	17	16	288	420	262	168
peak31738	12	12	15	8	0	7	45	67	37	20	10	17	22	10	0	2	62	175	155	21
peak31739	14	9	13	2	0	75	141	247	40	53	9	33	22	1	27	0	163	606	535	48
peak31740	12	14	26	9	0	21	83	109	28	33	1	29	33	4	27	0	103	291	152	30
peak31741	9	10	55	4	1	14	118	169	30	28	5	30	25	13	0	0	110	307	532	31
peak31742	9	3	14	1	0	11	48	69	7	11	1	17	17	16	16	0	60	166	84	16
peak31743	2	9	30	6	0	20	50	105	8	21	3	24	52	38	0	0	77	232	154	32
peak31744	10	6	29	4	0	20	44	60	14	26	2	16	33	14	0	0	63	133	285	20
peak31745	9	18	38	14	0	7	82	179	38	30	3	37	22	20	0	0	113	308	412	36
peak31746	4	2	4	2	0	14	44	70	6	8	3	10	6	6	0	0	53	93	65	16
peak31747	2	5	4	1	0	4	16	48	11	4	0	12	4	16	0	4	26	53	219	7
peak31748	3	9	14	3	0	3	15	28	6	2	3	11	4	28	0	0	18	30	280	5
peak31749	6	6	12	6	0	8	12	24	8	4	5	20	2	29	1	0	7	15	285	3
peak31750	19	15	21	3	0	50	42	103	19	8	22	24	18	34	0	6	69	163	982	17
peak31751	3	0	7	0	0	0	4	10	3	1	0	3	0	1	0	0	4	11	53	6
peak31752	5	16	16	13	0	20	15	41	20	14	3	29	12	8	0	0	42	80	163	13
peak31753	7	3	10	5	0	7	10	13	4	8	10	16	7	51	0	0	17	54	728	7
peak31754	4	0	5	1	0	3	6	14	13	4	4	5	2	3	0	7	5	8	101	2
peak31755	5	3	7	0	0	3	9	8	3	1	14	5	4	3	0	0	6	16	131	2
peak31756	1	3	1	15	0	5	16	18	35	12	10	10	24	18	0	19	33	88	103	20
peak31757	2	73	154	93	0	5	113	173	261	155	5	91	83	26	15	2	126	226	82	154
peak31758	10	37	66	86	0	26	359	457	1087	462	8	48	40	25	33	27	454	728	664	382
peak31759	8	36	67	74	0	8	44	56	254	52	10	99	80	75	34	4	61	125	139	68
peak31760	3	2	2	0	0	25	14	14	13	51	0	5	1	13	0	57	10	40	442	44
peak31761	2	19	27	45	0	6	157	192	485	139	0	24	22	41	0	4	152	243	644	159
peak31762	1	0	0	0	0	64	0	0	2	1	6	0	0	1	0	85	0	1	7	0
peak31763	197	19	27	22	0	518	109	76	127	90	42	24	18	19	37	84	127	207	82	87
peak31764	27	31	49	26	0	105	234	301	379	244	16	32	20	13	3	50	262	337	232	316
peak31765	18	27	44	34	0	35	142	217	85	150	13	31	25	8	21	27	178	215	32	183
peak31766	6	32	39	38	0	13	61	110	104	75	11	37	21	14	0	0	53	84	41	93
peak31767	4	23	44	60	1	5	206	299	227	309	1	34	27	5	98	6	232	370	85	330
peak31768	11	9	17	27	1	50	83	103	57	79	21	61	16	79	0	19	94	125	947	102
peak31769	40	4	8	4	0	41	11	13	10	38	63	23	14	119	0	41	13	33	223	44
peak31770	14	10	5	3	0	96	13	28	20	32	15	9	2	1	0	27	34	24	26	27
peak31771	15	1	3	6	0	32	12	25	22	19	10	12	3	9	0	2	15	15	51	25
peak31772	12	2	0	6	0	24	1	1	100	2	2	3	0	3	0	0	2	4	60	0
peak31773	14	2	4	5	0	50	9	12	122	21	4	5	1	5	0	48	18	25	185	6
peak31774	6	10	14	17	0	37	35	60	162	49	0	10	12	11	0	3	62	99	149	48
peak31775	35	36	53	69	1	198	223	269	224	243	11	118	29	86	0	23	210	373	410	243
peak31776	7	22	35	53	0	25	44	82	53	80	3	56	15	115	0	18	55	49	189	67
peak31777	41	10	10	28	0	103	33	69	69	34	28	42	11	287	0	136	34	47	574	47
peak31778	102	35	54	109	1	44	110	128	120	81	133	70	79	253	93	87	137	194	332	78
peak31779	38	5	20	73	0	61	53	41	141	39	31	39	10	14	1	26	37	105	134	51
peak31780	49	69	117	359	0	124	308	444	1452	350	7	153	57	380	13	26	364	537	4231	433
peak31781	16	8	9	84	0	30	27	25	120	25	25	51	19	139	0	0	30	47	395	42
peak31782	28	0	2	0	0	136	0	1	8	4	15	2	2	19	0	114	1	0	261	8
peak31783	7	0	1	19	0	5	15	12	411	9	6	3	2	25	0	24	32	31	353	14
peak31784	5	2	6	3	0	23	40	28	278	39	9	4	5	2	0	26	40	70	101	25
peak31785	7	21	21	45	1	9	102	136	166	118	11	31	29	13	0	0	151	172	93	109
peak31786	6	31	46	32	0	14	81	84	164	34	12	44	49	20	0	5	95	128	132	57
peak31787	17	7	6	26	0	33	68	50	173	42	19	13	7	20	0	20	74	156	175	39
peak31788	3	5	22	28	0	1	65	67	170	57	22	21	20	17	0	15	70	54	192	59
peak31789	34	18	43	58	1	77	239	341	940	206	29	45	47	58	0	62	358	431	1653	226
peak31790	184	34	64	178	2	1510	627	784	4833	502	444	122	89	291	6	2798	744	1432	17663	563
peak31791	1	7	6	6	0	0	28	22	15	25	0	12	11	5	0	6	33	80	84	19
peak31792	4	0	2	4	0	32	11	23	98	19	2	1	1	0	0	5	22	28	36	29
peak31793	6	0	0	4	0	40	11	12	92	14	0	1	0	1	0	6	12	27	60	12
peak31794	8	8	7	0	0	37	43	95	15	50	3	15	1	9	0	28	40	60	56	56
peak31795	4	6	17	18	0	11	42	88	33	26	3	13	8	10	0	4	34	32	47	43
peak31796	12	4	2	0	0	83	15	28	7	8	4	4	1	0	0	20	7	24	6	11
peak31797	21	2	1	0	0	100	26	36	23	15	11	4	0	0	0	38	16	31	18	10
peak31798	12	4	3	1	0	80	33	44	12	31	8	5	0	0	0	18	37	27	16	35
peak31799	12	13	18	14	0	59	80	136	78	78	12	21	4	2	0	7	58	153	47	94
peak31800	25	10	6	10	0	221	68	95	128	80	8	15	3	1	0	37	81	112	89	55
peak31801	12	28	46	8	0	11	56	80	26	27	17	33	37	3	32	2	48	76	13	39
peak31802	346	14	9	16	0	2628	61	66	47	69	286	10	9	82	0	2676	56	155	613	87
peak31803	1	4	8	12	0	23	21	19	22	21	1	11	1	17	0	16	21	23	99	32
peak31804	8	25	37	15	0	19	51	87	18	52	6	31	29	7	0	0	87	73	26	51
peak31805	2	2	2	2	0	43	16	20	41	23	0	2	0	0	0	8	22	33	75	24
peak31806	10	12	7	4	0	37	69	65	79	64	3	14	1	6	0	3	64	100	97	65
peak31807	22	31	50	30	0	93	111	187	62	84	28	56	54	24	7	43	109	267	105	75
peak31808	1	46	52	11	1	0	54	79	23	73	5	48	30	7	15	0	71	93	5	54
peak31809	1	30	33	16	0	2	68	134	70	97	1	19	16	11	0	0	113	109	187	96
peak31810	8	3	2	0	0	103	26	17	3	20	6	8	3	1	0	65	25	61	15	21
peak31811	31	6	3	2	0	205	48	55	31	26	13	11	3	0	0	59	61	93	14	38
peak31812	18	20	51	20	0	19	43	90	39	60	6	147	80	6	0	15	47	49	28	65
peak31813	30	63	122	88	0	19	175	210	196	100	56	278	182	18	27	4	138	332	49	102
peak31814	55	18	40	63	0	79	149	162	239	76	28	76	69	14	0	14	169	411	94	93
peak31815	88	4	10	9	0	289	57	78	75	45	46	16	9	1	0	142	57	96	45	43
peak31816	70	37	72	56	0	26	155	165	195	103	35	90	133	14	20	0	185	375	70	113
peak31817	60	17	20	68	0	32	73	36	263	40	37	52	24	15	12	8	64	142	54	30
peak31818	88	24	51	67	0	188	97	151	261	84	77	99	59	20	37	32	147	227	85	91
peak31819	45	20	47	54	0	17	23	29	114	16	35	87	66	9	55	4	38	33	32	24
peak31820	52	45	84	73	0	21	88	68	111	63	31	126	109	19	10	17	107	170	68	59
peak31821	33	45	103	116	1	11	63	70	104	37	48	174	170	33	60	4	90	111	62	61
peak31822	105	57	102	182	533	214	242	290	429	142	87	173	173	78	74	112	236	592	452	187
peak31823	39	37	47	139	0	33	153	203	304	129	41	141	95	51	85	12	183	417	212	104
peak31824	391	68	116	335	0	425	287	320	835	220	712	305	245	252	91	494	307	738	995	205
peak31825	19	5	3	8	1	117	55	61	96	59	15	14	5	5	0	36	61	95	123	87
peak31826	243	98	126	305	1	1496	502	610	5012	512	155	90	125	109	0	614	508	1105	3476	515
peak31827	45	22	26	98	1	273	171	241	1395	123	35	22	22	74	0	63	197	595	629	103
peak31828	45	5	12	64	0	42	33	33	471	21	17	7	20	7	0	18	43	57	83	35
peak31829	42	3	8	43	0	106	38	35	307	42	7	14	9	2	0	4	26	66	39	45
peak31830	36	2	17	29	0	28	17	14	106	18	5	11	5	3	0	0	6	10	5	7
peak31831	45	8	19	50	0	65	36	63	187	51	5	13	17	4	0	5	46	84	22	51
peak31832	6	0	0	0	0	14	0	7	85	0	0	0	0	0	0	2	1	0	13	0
peak31833	11	1	1	2	131	28	19	9	4	30	108	15	3	27	0	1189	28	44	444	36
peak31834	3	6	4	2	1	4	89	89	26	86	8	75	31	41	19	25	103	254	482	86
peak31835	2	5	5	3	1	12	72	69	28	81	6	26	5	6	0	93	63	138	241	97
peak31836	0	0	1	0	0	10	45	24	15	49	8	9	0	1	0	60	51	109	140	82
peak31837	3	1	1	0	0	15	44	29	15	60	13	7	0	1	0	136	52	86	90	64
peak31838	0	0	0	1	0	9	15	24	12	45	1	8	1	0	0	36	35	50	71	30
peak31839	2	3	2	2	0	15	59	71	8	39	10	29	15	5	0	29	82	168	189	51
peak31840	5	4	1	0	1	18	22	38	5	47	5	16	4	1	22	38	43	72	64	38
peak31841	23	9	18	29	0	75	218	199	219	152	89	76	42	102	11	182	328	490	2841	179
peak31842	13	7	8	22	0	28	13	27	84	11	13	0	5	17	0	37	11	41	206	12
peak31843	6	53	117	177	0	0	106	195	131	126	0	87	49	69	60	0	121	226	116	168
peak31844	9	109	155	148	0	28	415	723	740	443	16	143	63	26	98	14	398	665	280	475
peak31845	4	49	68	49	1	25	153	207	294	144	14	52	33	7	1	3	172	230	137	165
peak31846	21	134	208	32	210	61	276	504	75	361	46	146	62	25	60	58	351	460	69	378
peak31847	0	11	16	0	0	0	39	69	5	28	5	8	5	3	0	3	30	43	3	38
peak31848	4	89	159	290	3	19	346	561	2507	486	28	157	102	36	136	2	463	717	673	472
peak31849	3	32	65	44	1	9	364	574	1361	424	7	54	55	10	41	0	489	647	290	433
peak31850	1	19	29	27	121	2	240	331	375	221	2	31	29	2	1	20	314	429	89	226
peak31851	28	82	221	375	279	15	182	214	361	293	28	138	59	80	37	9	223	324	206	319
peak31852	27	134	329	292	1	63	444	635	781	638	24	214	103	72	104	12	435	907	315	635
peak31853	60	169	408	379	591	231	1431	2629	1110	2119	92	259	200	201	186	166	2098	3268	693	2577
peak31854	3	43	76	85	0	1	141	226	81	210	0	119	37	383	24	0	195	250	610	253
peak31855	1	10	15	27	0	7	40	40	32	53	5	24	6	41	4	0	57	51	133	37
peak31856	1	10	15	30	0	4	84	88	65	64	8	31	7	67	39	8	116	95	194	92
peak31857	2	25	39	33	0	1	100	153	56	119	2	50	16	33	108	3	118	114	164	158
peak31858	0	18	31	7	533	2	81	112	28	105	0	38	21	14	58	0	119	123	73	89
peak31859	0	4	8	2	552	3	82	87	58	87	4	24	5	4	0	0	100	103	90	76
peak31860	0	0	0	3	0	0	0	0	47	0	0	0	0	24	0	0	1	0	574	0
peak31861	3	1	3	2	1	4	62	71	142	71	1	5	0	11	0	12	107	73	868	49
peak31862	0	0	2	1	0	0	18	12	11	16	0	3	0	12	0	0	13	9	57	28
peak31863	1	2	0	1	0	14	23	35	49	39	1	3	2	2	0	13	26	42	62	42
peak31864	28	2	3	23	0	285	146	110	1422	88	142	5	10	11	0	683	149	337	1447	68
peak31865	1	3	0	5	0	3	3	16	96	16	4	0	0	3	0	6	6	11	42	19
peak31866	17	23	37	24	1	33	32	85	137	89	4	5	1	3	0	0	46	48	26	69
peak31867	1	17	45	17	1	10	70	137	74	130	0	13	2	0	0	0	52	65	9	138
peak31868	10	16	42	33	0	21	54	102	106	117	4	5	5	2	0	0	40	81	21	110
peak31869	6	11	23	29	0	60	85	163	97	107	1	3	1	7	0	21	91	111	166	137
peak31870	11	3	17	36	0	17	28	54	81	39	3	3	0	6	0	1	29	22	19	39
peak31871	6	54	88	156	0	34	132	198	210	185	3	40	57	58	14	6	198	236	164	186
peak31872	40	29	47	135	489	327	328	452	2131	324	14	55	22	46	0	59	379	685	1534	357
peak31873	28	38	75	107	0	129	123	182	1086	162	2	77	40	21	0	57	150	274	524	140
peak31874	20	16	19	44	0	21	18	22	72	31	1	16	6	4	0	0	23	41	28	44
peak31875	5	26	40	49	395	8	56	103	165	66	6	37	31	8	40	0	75	80	21	105
peak31876	18	1	2	22	0	99	11	10	102	8	1	3	5	0	0	0	8	9	8	17
peak31877	14	8	9	17	0	90	23	22	62	47	12	7	2	18	0	45	36	26	268	37
peak31878	17	12	10	34	0	66	37	54	83	37	8	23	2	30	0	25	30	34	141	41
peak31879	8	8	13	22	0	58	30	51	52	26	4	3	4	14	0	4	31	46	68	42
peak31880	77	23	29	31	299	1228	193	207	237	223	119	31	32	124	0	1362	214	266	1792	228
peak31881	9	64	61	60	1	47	119	151	135	176	4	74	21	58	0	5	151	168	186	198
peak31882	22	30	36	39	423	113	126	132	258	171	18	43	7	6	72	43	119	193	285	150
peak31883	9	11	16	8	0	44	50	78	146	69	3	23	3	1	15	8	50	75	98	62
peak31884	54	32	36	36	257	568	454	497	756	496	55	48	13	9	1	226	445	582	575	510
peak31885	12	7	0	11	0	94	51	45	76	43	3	9	3	2	0	21	49	80	55	51
peak31886	13	1	1	1	0	150	24	14	7	8	12	0	0	0	0	49	16	13	15	19
peak31887	3	7	1	0	0	22	10	13	41	6	6	2	0	11	0	6	4	2	102	7
peak31888	10	1	0	0	0	39	10	15	38	5	6	0	2	1	0	2	23	110	28	1
peak31889	2	1	0	1	0	16	4	11	94	14	0	0	0	0	0	0	3	3	17	13
peak31890	1	3	3	1	0	9	45	39	100	55	4	1	3	0	0	12	38	83	17	67
peak31891	10	9	1	16	0	18	18	27	78	12	5	21	12	25	0	10	23	42	165	10
peak31892	38	0	0	1	0	11	6	4	14	0	20	3	2	0	0	14	3	4	48	0
peak31893	58	5	2	4	0	163	14	8	16	13	46	7	1	0	0	76	19	19	11	11
peak31894	59	17	18	2	0	338	64	47	13	46	66	29	2	3	0	116	44	73	32	54
peak31895	30	6	1	4	0	140	27	20	15	18	46	4	1	2	0	111	29	22	20	11
peak31896	49	5	4	3	0	156	7	5	15	10	39	1	0	1	0	71	6	6	0	6
peak31897	27	8	5	8	0	167	24	14	47	19	59	12	0	0	0	31	27	32	7	28
peak31898	58	2	0	3	0	98	3	5	16	4	42	1	0	1	0	33	14	7	4	6
peak31899	44	9	7	1	0	126	20	21	25	15	41	16	1	0	0	61	23	20	23	19
peak31900	28	16	12	22	1	54	26	52	102	44	8	18	3	7	0	37	15	31	69	53
peak31901	31	25	14	35	493	83	44	70	84	98	31	30	10	22	0	34	17	30	52	98
peak31902	64	4	11	4	0	181	9	17	25	16	45	2	2	1	0	159	7	14	21	22
peak31903	139	16	22	19	0	888	297	334	335	272	95	29	5	5	0	499	253	399	141	327
peak31904	84	5	2	4	0	222	14	7	30	9	78	3	4	2	3	183	6	30	11	15
peak31905	110	8	10	6	0	414	70	53	64	55	114	14	1	1	0	316	46	83	77	63
peak31906	41	16	15	7	0	127	38	47	43	69	30	7	2	1	0	48	44	42	35	55
peak31907	26	7	5	2	0	65	13	15	34	20	19	6	1	2	0	76	14	11	98	30
peak31908	108	9	12	23	0	425	57	72	120	63	104	17	1	2	0	212	77	111	218	115
peak31909	458	119	270	126	1	1763	2173	2012	2752	1464	401	355	195	81	186	1549	2214	3545	3008	1253
peak31910	36	27	14	28	0	58	38	54	160	39	72	36	10	21	0	49	31	58	213	56
peak31911	81	14	8	11	0	637	49	60	49	55	157	11	1	6	0	594	44	83	94	69
peak31912	140	44	73	39	0	274	445	591	788	278	146	45	44	26	2	125	636	872	897	275
peak31913	139	21	34	24	0	1693	166	203	464	256	187	45	16	48	0	3331	221	242	1194	256
peak31914	200	22	40	36	0	888	327	391	566	240	164	31	20	12	2	677	404	621	698	216
peak31915	151	4	2	6	0	444	32	35	66	32	98	7	0	1	0	312	28	50	40	34
peak31916	81	45	49	52	46	142	156	173	881	71	108	91	44	34	0	156	270	295	978	74
peak31917	55	47	65	25	1	28	82	133	95	42	39	68	50	12	45	24	156	136	110	67
peak31918	152	31	34	53	522	141	199	186	556	134	162	56	34	17	53	81	267	413	422	110
peak31919	90	30	12	8	0	289	88	84	31	95	75	21	13	6	38	74	86	134	46	78
peak31920	158	56	105	79	2	197	841	1049	991	516	141	196	111	44	57	209	1099	1310	783	592
peak31921	44	63	97	55	2	64	494	650	238	328	27	123	89	25	58	46	635	751	365	353
peak31922	71	11	27	45	0	172	120	127	818	98	73	27	15	11	0	216	158	263	691	71
peak31923	71	8	22	31	0	232	141	205	836	80	83	28	15	17	18	365	291	303	760	79
peak31924	70	5	4	3	0	398	27	30	77	39	42	8	0	0	0	137	34	49	88	39
peak31925	137	27	23	13	0	147	114	182	22	152	80	27	10	8	17	45	115	189	43	155
peak31926	155	13	12	9	633	496	14	15	21	17	135	16	1	5	0	77	16	18	27	20
peak31927	104	5	18	38	0	124	123	95	408	72	116	31	11	10	0	231	147	259	349	68
peak31928	50	10	21	25	1	50	116	107	235	69	51	45	14	16	17	31	161	213	327	61
peak31929	79	6	5	3	0	207	2	8	4	4	40	5	2	0	0	51	4	8	1	6
peak31930	73	29	63	86	1	142	614	952	885	360	138	90	39	78	33	71	1040	1452	686	473
peak31931	67	40	120	94	1	279	1230	1874	1207	778	143	147	73	84	63	291	1785	2526	1631	1082
peak31932	154	34	93	107	1	722	1326	1394	1419	842	252	126	59	79	47	663	1705	2505	3294	969
peak31933	71	7	6	4	0	188	42	40	16	52	46	4	3	1	0	14	43	71	29	44
peak31934	115	13	11	5	0	145	52	57	26	64	47	25	5	6	0	50	33	50	56	64
peak31935	86	9	16	27	114	208	133	117	351	61	73	13	6	18	0	146	170	297	417	54
peak31936	102	13	22	34	1	339	191	181	333	149	99	25	11	21	0	163	262	457	368	116
peak31937	68	16	42	54	496	174	242	430	609	193	25	53	31	42	0	158	461	625	644	221
peak31938	116	66	164	165	1065	324	473	827	1001	402	147	153	153	105	28	274	777	1031	1073	545
peak31939	74	77	150	109	1482	22	170	230	209	97	142	168	133	56	70	35	223	302	283	168
peak31940	82	37	61	115	0	355	155	185	166	106	70	109	80	45	56	90	231	237	141	109
peak31941	42	2	5	1	0	136	5	5	4	7	28	6	6	0	0	32	5	5	0	7
peak31942	40	15	16	4	0	134	118	100	21	145	19	36	4	7	9	52	90	150	39	134
peak31943	46	9	7	4	0	388	68	63	58	70	21	15	6	8	0	167	67	133	272	78
peak31944	76	96	226	158	315	95	659	1045	516	376	115	229	177	134	166	67	1017	983	677	480
peak31945	67	6	12	57	0	48	34	30	336	14	67	19	4	27	0	61	51	55	385	17
peak31946	116	12	32	49	398	328	89	82	224	59	123	39	30	31	10	87	109	213	197	63
peak31947	75	21	16	14	0	90	44	66	104	80	61	42	6	11	20	40	38	50	107	70
peak31948	79	9	22	44	78	143	82	101	196	68	73	36	9	43	41	59	97	142	224	78
peak31949	61	27	13	11	1	55	52	69	34	59	51	29	20	8	0	14	52	56	44	63
peak31950	211	11	16	99	26	353	120	119	534	96	187	41	5	60	10	182	105	207	436	91
peak31951	53	0	10	16	158	68	11	16	164	7	50	15	4	18	0	43	20	25	130	2
peak31952	49	20	54	97	0	26	95	155	248	70	87	93	41	102	67	25	142	215	256	60
peak31953	202	30	91	258	1595	226	276	240	1228	170	263	140	67	399	64	432	293	511	2973	119
peak31954	158	322	767	1293	1459	864	5958	7735	12164	4696	289	1136	854	2546	642	1017	7227	11566	68552	5395
peak31955	19	10	9	8	0	69	148	152	235	48	34	43	37	10	5	229	175	471	260	37
peak31956	9	1	1	4	1	12	22	18	14	10	6	4	5	3	0	21	28	60	13	4
peak31957	3	7	9	13	0	54	67	96	540	53	5	1	4	3	0	7	65	72	145	37
peak31958	1	1	4	3	0	1	3	4	68	3	0	0	0	0	0	0	5	19	5	9
peak31959	7	0	0	0	0	65	4	6	124	9	1	0	0	1	0	0	9	18	11	12
peak31960	5	0	0	0	0	84	6	7	12	6	0	0	0	1	0	12	4	13	3	12
peak31961	1	3	1	4	0	12	20	30	129	41	3	0	4	1	0	16	16	65	55	49
peak31962	87	9	15	19	0	278	64	100	1504	44	6	1	3	0	0	19	75	121	49	28
peak31963	152	130	381	192	424	334	366	597	2838	515	3	16	94	9	45	16	488	668	119	479
peak31964	162	202	509	645	593	94	196	232	1826	282	8	22	142	36	140	4	172	289	71	265
peak31965	39	51	68	84	2	371	360	566	2498	419	4	6	20	20	0	34	242	477	555	476
peak31966	177	220	582	727	413	87	463	847	1843	486	9	27	157	26	108	0	454	634	55	667
peak31967	295	102	234	673	611	353	394	564	3442	428	18	12	42	30	63	8	330	557	120	487
peak31968	110	75	165	193	0	228	43	54	236	32	22	10	51	7	32	6	57	61	15	46
peak31969	259	108	213	299	4	1564	713	1133	2050	816	26	9	73	15	26	104	956	1431	317	961
peak31970	117	17	18	21	0	115	11	26	89	34	11	0	0	0	0	2	18	26	5	36
peak31971	903	277	627	1030	746	4622	1947	3926	6839	2366	128	32	242	95	163	237	2636	4301	853	2862
peak31972	510	179	479	967	404	3673	1580	2930	3705	1848	83	26	156	96	162	208	1882	3050	804	2168
peak31973	331	24	63	176	296	907	230	264	509	264	52	5	15	9	0	62	208	538	141	243
peak31974	579	73	150	374	1	1399	591	1104	3085	650	62	8	42	21	1	105	733	1555	357	669
peak31975	1297	132	281	968	10	16529	3873	5525	28085	4000	195	20	125	106	46	1709	4883	10344	5118	3625
peak31976	896	45	86	350	296	23096	1496	1752	20110	1635	138	4	17	50	0	2730	1912	5196	5054	1093
peak31977	1232	118	173	392	298	14617	1995	2554	12628	1886	123	18	47	40	8	1534	2086	3859	2278	1827
peak31978	480	46	119	246	572	5183	1512	2114	7061	1510	50	6	32	18	0	519	1640	3135	954	1569
peak31979	408	47	116	326	575	5155	1887	2325	14006	1968	71	3	40	45	0	470	2094	5479	1642	1628
peak31980	464	48	161	418	3	4331	1340	1730	14027	1437	84	7	57	44	0	447	1499	4462	1634	1334
peak31981	313	64	141	432	1	1258	617	830	8644	712	43	8	46	34	5	139	691	1673	1023	693
peak31982	401	217	434	1099	1	1211	995	1672	5836	1085	41	30	126	51	62	58	1135	2020	682	1212
peak31983	48	6	11	12	0	202	35	33	13	19	8	1	2	0	0	9	37	32	3	25
peak31984	152	26	33	47	0	92	22	29	321	24	13	7	11	1	0	0	24	29	17	25
peak31985	131	160	464	490	0	115	275	429	1496	309	12	14	136	15	120	1	349	465	89	390
peak31986	203	83	198	750	0	121	345	510	2121	444	17	10	64	30	0	0	349	646	89	448
peak31987	211	81	229	862	297	135	330	510	5359	353	19	5	66	36	10	8	354	619	172	370
peak31988	155	250	742	958	734	51	218	404	3284	268	11	28	275	37	118	0	238	386	156	325
peak31989	1325	496	1278	3462	1044	2464	769	1286	13126	805	179	72	408	246	79	191	682	1619	1143	835
peak31990	694	190	473	1398	301	784	120	188	2453	120	59	35	218	133	74	10	146	296	167	153
peak31991	510	634	1752	4887	1520	1417	2001	3393	12409	2333	55	104	642	1166	240	87	1984	3972	5864	2545
peak31992	2	0	0	1	0	15	2	5	68	4	0	0	1	0	0	0	2	7	2	7
peak31993	358	139	430	725	2668	1330	1587	3645	9617	2106	53	30	77	28	140	112	1635	2647	443	2988
peak31994	934	383	1089	2325	1231	1275	1567	2783	22019	2087	59	49	164	106	253	74	1551	2555	1635	2143
peak31995	174	114	293	265	0	389	411	806	3791	526	13	9	35	13	46	4	541	570	462	559
peak31996	169	86	198	204	2	681	524	754	952	768	13	9	26	11	0	7	420	609	106	845
peak31997	312	265	630	648	0	281	889	1998	6686	1371	17	25	107	65	125	32	1269	1465	571	1472
peak31998	559	275	831	1440	487	2507	3037	6922	25556	4104	51	42	123	196	243	181	4066	5310	2084	4812
peak31999	694	167	545	963	8	4496	2701	5808	26817	3435	86	26	62	148	153	383	3602	4428	2622	4460
peak32000	1373	238	681	1520	11	9641	3997	6759	46097	5576	184	32	105	193	123	735	4391	6758	7196	6212
peak32001	601	42	110	534	2	4070	882	1143	18386	1152	74	4	8	62	16	281	1040	1851	3251	977
peak32002	844	72	180	607	431	3533	1416	2400	24282	1624	116	9	25	64	30	271	1888	3325	2334	1589
peak32003	1215	44	146	761	4	6826	1074	1059	26217	1381	173	6	18	108	0	522	1224	2533	4206	824
peak32004	867	54	161	598	1	4299	459	893	14900	565	104	5	26	50	1	418	566	880	2241	531
peak32005	590	6	12	166	0	1736	51	117	7397	60	41	0	1	18	0	391	90	139	1029	50
peak32006	714	7	22	78	11	2844	283	382	6909	289	73	6	5	9	0	652	400	593	1330	246
peak32007	704	50	97	205	9	5434	1560	2301	12523	1576	103	13	20	37	0	785	1990	2897	2063	1667
peak32008	1424	102	232	508	11	8775	3212	5047	19376	3530	239	15	46	68	40	1084	4007	6203	2762	4066
peak32009	968	97	290	739	262	6525	1996	3277	19107	2175	143	18	46	83	43	706	2054	3410	3150	2371
peak32010	587	39	78	570	261	5839	870	1167	13902	837	88	8	9	61	11	669	834	1365	2749	829
peak32011	621	36	64	746	321	5390	286	382	17498	289	94	4	9	96	0	919	354	466	2975	175
peak32012	29	3	7	8	0	115	21	33	57	26	1	0	2	0	0	0	19	22	14	24
peak32013	11	5	9	5	0	44	37	58	7	16	0	0	2	4	0	0	24	26	3	17
peak32014	2286	129	286	1067	1216	13099	1617	2124	27423	2208	383	10	28	92	31	1602	1893	3606	5457	1660
peak32015	1169	227	747	1584	1	1498	465	764	12063	679	163	14	124	113	148	90	537	777	1990	766
peak32016	1289	662	1891	4496	1193	2336	1997	3808	22413	2128	137	98	267	312	464	166	2187	3154	3064	2344
peak32017	216	165	450	874	1	341	495	874	2887	573	27	45	64	72	146	45	532	590	376	578
peak32018	127	9	3	15	0	371	48	37	64	40	6	0	0	0	0	3	28	24	10	32
peak32019	204	63	45	116	0	487	48	101	174	66	16	1	1	1	0	10	35	61	12	84
peak32020	304	73	64	130	0	642	204	254	591	200	14	2	9	0	0	51	184	185	73	257
peak32021	1524	160	324	2236	0	3012	360	621	12054	647	34	18	26	159	17	80	389	562	1341	506
peak32022	248	27	61	253	0	108	57	65	413	83	10	1	2	5	0	0	43	49	21	108
peak32023	723	271	445	1203	0	1816	722	1467	8895	1224	25	11	20	29	34	38	647	803	425	1487
peak32024	770	142	201	1096	0	365	119	189	1616	246	30	9	12	40	20	3	115	140	149	252
peak32025	5188	273	640	3840	513	10993	2014	2797	47193	2183	829	50	102	918	94	1623	2239	3845	17300	1994
peak32026	0	0	0	0	0	11	0	1	1	0	1	1	0	1	0	58	2	0	6	0
peak32027	7	1	2	4	0	39	3	12	18	8	7	1	1	11	0	46	12	21	150	10
peak32028	19	0	3	8	0	20	11	17	230	4	34	3	5	9	0	27	12	42	196	2
peak32029	9	4	11	43	0	19	101	143	408	74	6	21	34	14	0	5	150	320	221	71
peak32030	4	0	2	8	0	39	13	13	136	16	0	4	4	0	0	11	13	29	48	9
peak32031	5	0	0	2	0	3	1	1	92	2	1	0	1	0	0	15	4	10	4	3
peak32032	11	44	61	106	0	10	58	62	197	36	14	82	40	33	0	4	47	64	139	51
peak32033	12	33	31	70	1	8	29	48	102	50	5	47	24	18	0	14	28	72	49	38
peak32034	8	37	53	55	1	1	26	31	127	35	7	55	34	23	26	0	33	89	77	34
peak32035	10	32	40	69	0	16	11	32	147	28	9	56	32	18	41	10	24	34	65	15
peak32036	10	34	50	40	0	44	129	214	154	124	23	55	32	28	0	40	160	203	49	159
peak32037	9	6	14	27	0	5	20	23	88	19	8	10	11	12	6	0	35	36	105	21
peak32038	38	30	29	53	0	79	110	99	298	82	31	52	22	12	0	11	92	174	176	119
peak32039	12	59	104	44	93	36	141	189	167	145	18	73	65	10	54	0	170	319	49	159
peak32040	10	29	47	26	0	28	160	207	186	112	24	46	28	5	0	11	181	299	43	134
peak32041	5	31	55	28	0	5	94	111	45	87	2	44	45	9	0	13	114	115	11	77
peak32042	9	54	76	19	0	0	79	114	28	115	7	98	43	6	38	0	101	104	23	95
peak32043	11	88	157	46	1	27	764	1169	431	783	20	149	80	9	0	41	844	1048	315	939
peak32044	39	2	12	30	0	54	18	40	229	5	25	12	20	36	25	31	39	59	241	16
peak32045	4	0	0	12	0	22	22	16	30	1	8	7	3	6	0	25	29	92	71	16
peak32046	2	1	4	5	1	9	48	55	19	23	5	8	23	2	0	12	78	269	37	11
peak32047	8	5	8	15	0	25	118	116	115	145	36	34	19	6	0	193	138	253	241	148
peak32048	47	2	6	5	0	209	75	75	270	65	164	40	16	33	0	374	100	232	651	52
peak32049	14	16	23	13	0	45	89	136	40	96	10	46	14	19	0	37	105	162	205	118
peak32050	4	33	54	9	0	27	169	273	62	228	9	64	21	25	0	9	154	180	188	176
peak32051	1	9	24	3	0	0	41	62	34	50	0	16	8	5	0	0	44	51	88	37
peak32052	9	11	13	4	0	30	88	64	42	88	14	13	6	12	0	39	99	140	185	60
peak32053	2	0	0	0	0	0	0	0	2	0	1	7	0	3	0	0	0	0	70	0
peak32054	3	1	1	0	0	0	0	0	1	0	0	4	1	4	0	0	0	0	152	0
peak32055	2	1	1	0	0	0	0	1	1	1	0	1	1	2	0	0	0	6	72	1
peak32056	1	0	1	1	0	0	0	0	1	0	0	0	0	1	0	0	0	3	64	0
peak32057	5	3	3	0	0	0	2	0	2	0	1	3	2	2	21	0	0	10	133	0
peak32058	0	1	2	2	0	0	1	0	12	1	1	3	0	19	47	0	0	0	356	0
peak32059	0	1	0	0	0	4	0	0	3	0	0	2	0	8	0	0	0	0	145	0
peak32060	0	0	0	0	0	0	0	0	0	0	0	0	0	3	0	0	0	0	57	0
peak32061	2	0	0	1	0	0	2	1	0	1	4	0	0	8	0	0	0	0	86	3
peak32062	4	7	14	3	0	0	7	15	26	18	1	7	3	34	0	0	8	25	1080	5
peak32063	6	9	21	4	0	3	32	30	20	37	2	23	19	7	0	11	26	58	83	31
peak32064	1	0	2	0	0	5	0	0	3	0	2	4	1	5	0	0	0	0	96	0
peak32065	0	0	0	0	0	5	0	3	0	0	4	0	0	31	0	3	1	0	118	0
peak32066	0	1	1	1	0	0	0	1	8	0	1	1	1	17	0	0	1	0	179	0
peak32067	2	11	26	3	0	2	92	86	10	129	2	40	30	19	0	0	99	141	23	112
peak32068	2	5	12	6	0	1	31	39	26	36	14	18	6	5	0	12	30	49	77	44
peak32069	0	0	0	0	0	0	0	0	2	0	0	0	0	0	0	0	1	0	65	0
peak32070	6	18	32	4	1	17	124	193	66	159	6	32	14	8	0	48	216	257	136	160
peak32071	11	6	9	20	0	55	148	150	319	105	5	20	4	2	0	59	136	353	159	115
peak32072	3	1	3	1	0	0	2	2	2	4	1	8	1	1	0	0	2	2	70	1
peak32073	16	7	6	14	0	26	86	120	118	115	28	17	6	13	17	18	104	175	80	101
peak32074	29	5	11	7	0	118	9	18	35	1	86	17	2	8	0	375	13	14	366	10
peak32075	17	5	5	10	0	33	3	16	7	3	19	19	6	6	0	38	5	11	80	3
peak32076	3	6	14	10	0	21	70	84	106	85	13	35	17	9	18	26	104	103	197	80
peak32077	1	4	7	9	0	17	29	9	130	20	7	8	8	1	18	7	23	26	54	19
peak32078	4	3	20	7	0	22	42	55	64	51	7	13	10	3	0	23	57	89	28	46
peak32079	15	3	11	11	0	76	62	73	132	57	13	14	3	4	0	49	80	194	57	58
peak32080	19	27	39	60	350	172	328	398	1561	461	27	51	21	17	44	200	378	778	757	489
peak32081	5	6	13	24	0	34	23	20	221	20	16	6	6	6	0	19	18	36	117	15
peak32082	3	1	2	0	0	30	0	1	2	2	0	0	0	0	0	76	0	3	11	0
peak32083	0	1	0	0	0	39	0	2	2	0	6	2	3	0	0	83	1	1	10	0
peak32084	7	41	56	35	1	3	88	117	132	80	1	50	18	10	0	0	93	123	26	110
peak32085	8	18	32	29	0	10	52	93	205	111	7	34	22	3	0	0	71	110	73	121
peak32086	25	46	51	71	0	36	184	276	607	224	5	90	28	17	0	5	163	348	136	309
peak32087	2	23	25	45	1	0	55	60	51	103	3	30	9	12	43	0	71	110	36	108
peak32088	29	62	118	131	0	21	61	126	61	85	22	69	85	49	59	0	70	132	20	80
peak32089	2	0	0	0	0	13	0	2	0	0	18	0	0	0	0	186	1	0	5	0
peak32090	6	0	2	1	0	18	4	10	16	10	3	1	1	1	0	4	4	17	96	6
peak32091	0	0	0	0	0	7	0	0	1	0	3	0	0	1	0	262	0	0	2	0
peak32092	0	0	0	0	0	8	0	0	1	0	4	0	0	1	0	153	0	5	3	1
peak32093	0	0	0	0	0	3	0	0	1	2	1	0	0	0	0	43	0	4	13	1
peak32094	1	13	48	1	0	5	184	436	1	313	0	8	24	0	0	0	226	440	1	341
peak32095	7	0	1	2	0	131	6	6	7	28	25	6	0	5	0	424	6	2	109	22
peak32096	2	9	12	17	668	5	80	108	125	73	0	14	3	8	0	3	75	134	62	81
peak32097	1	6	10	13	0	13	26	29	191	24	1	7	3	4	0	0	28	25	168	16
peak32098	8	4	5	11	0	45	46	64	638	44	0	7	3	5	0	30	47	90	474	23
peak32099	13	21	37	59	539	147	700	1065	2337	814	5	39	26	51	37	53	860	1478	6295	1071
peak32100	3	19	33	106	0	6	56	113	107	58	8	52	42	18	49	0	57	203	66	62
peak32101	7	11	11	45	0	3	17	27	101	17	1	35	20	5	14	0	14	33	10	13
peak32102	0	0	0	0	0	0	2	3	7	5	0	1	0	5	0	6	2	7	46	2
peak32103	7	1	0	1	0	238	6	8	10	10	3	0	1	17	0	17	5	16	149	5
peak32104	35	0	5	2	0	816	27	44	12	11	20	0	1	2	0	625	42	30	28	12
peak32105	3	10	27	2	0	17	45	97	50	37	0	0	0	2	0	3	48	70	28	41
peak32106	10	12	26	2	1	53	63	110	25	77	0	0	5	1	0	7	70	101	22	70
peak32107	5	8	21	9	0	11	23	82	15	24	4	0	4	5	0	0	23	41	8	35
peak32108	7	11	24	8	0	17	35	90	51	41	1	0	5	1	0	0	33	58	13	39
peak32109	6	10	17	6	0	65	80	155	47	79	0	0	1	5	0	0	55	109	23	69
peak32110	66	0	0	1	0	1429	1	5	62	15	11	0	1	1	0	245	10	15	47	10
peak32111	9	157	247	207	2	45	521	807	893	720	14	156	238	49	93	14	667	1160	315	716
peak32112	1	8	16	17	0	0	8	17	89	14	0	16	10	3	0	0	15	28	12	18
peak32113	5	2	4	2	0	66	47	78	42	87	4	2	2	0	0	18	62	48	132	103
peak32114	76	1	4	8	0	1846	85	127	255	374	211	13	16	61	0	4353	120	264	2458	289
peak32115	38	93	173	416	1	196	293	361	1452	296	3	104	58	94	26	3	278	477	921	214
peak32116	77	138	275	444	1	218	476	1002	3683	594	2	137	85	68	54	5	547	1018	1230	677
peak32117	30	102	222	184	0	40	163	322	270	162	0	80	59	17	0	0	184	251	42	161
peak32118	131	88	201	244	5	1008	948	1706	2869	990	9	87	70	34	27	36	1208	1963	841	1068
peak32119	103	14	58	64	0	479	141	224	729	134	7	24	11	9	0	37	168	308	136	126
peak32120	6	14	36	14	0	26	37	71	12	17	0	6	4	0	0	0	40	63	13	24
peak32121	24	22	42	19	0	66	66	148	80	61	0	17	12	1	0	0	84	111	9	64
peak32122	27	25	43	10	0	168	80	193	51	62	0	22	12	4	0	5	82	196	23	77
peak32123	40	14	29	10	0	174	61	100	64	43	0	18	7	0	0	13	42	84	22	54
peak32124	49	11	17	37	0	207	96	105	278	91	4	5	10	5	0	16	93	185	83	99
peak32125	31	41	93	52	0	89	171	263	250	113	10	31	25	8	25	2	229	291	79	138
peak32126	111	42	81	31	0	165	140	262	103	167	5	42	24	11	0	0	139	208	47	183
peak32127	40	17	39	16	0	76	72	102	105	34	4	16	8	3	0	0	96	134	28	42
peak32128	597	177	361	193	4	3266	1079	1951	3539	935	36	233	138	23	115	127	1163	1917	512	1037
peak32129	92	27	56	31	0	400	269	474	570	223	6	50	20	5	3	14	301	471	70	266
peak32130	115	29	65	36	0	371	294	520	331	246	9	30	18	5	41	6	320	546	57	266
peak32131	4	14	38	20	0	8	11	25	8	10	0	15	11	25	0	0	9	21	97	10
peak32132	132	29	100	29	0	276	175	283	115	148	7	44	40	12	10	3	192	332	91	121
peak32133	86	8	17	40	1	666	226	321	757	198	6	17	5	5	23	32	298	594	305	210
peak32134	6	10	7	26	0	50	59	115	67	31	0	4	5	1	0	0	42	74	40	36
peak32135	37	15	51	18	1	74	150	264	135	127	3	21	11	4	0	11	148	260	29	135
peak32136	52	48	81	36	0	38	151	276	106	137	5	52	37	5	23	2	174	210	29	158
peak32137	51	13	28	5	0	184	59	149	41	62	0	9	1	1	0	8	81	95	9	61
peak32138	50	82	183	36	2	177	383	777	160	460	7	68	61	16	0	17	497	579	46	427
peak32139	26	3	9	13	0	20	4	9	76	8	1	4	1	1	0	0	6	6	7	4
peak32140	61	2	13	40	0	164	21	10	136	12	24	2	8	51	10	18	6	14	480	8
peak32141	10	7	14	8	0	92	52	73	78	37	0	14	3	1	0	6	44	92	26	38
peak32142	164	2	15	3	0	146	0	12	7	6	17	2	3	4	0	11	1	5	4	16
peak32143	119	0	5	14	0	2645	3	11	130	4	8	0	0	0	0	138	4	21	11	4
peak32144	14	54	115	111	1	79	789	1168	929	851	12	120	138	28	5	61	981	2099	451	821
peak32145	3	0	0	1	0	1	2	1	11	3	26	0	0	2	0	99	3	4	139	0
peak32146	1	0	0	0	0	9	5	6	14	6	13	1	0	0	0	17	8	7	175	3
peak32147	4	3	18	7	0	20	64	102	83	46	11	33	25	19	0	5	94	191	159	44
peak32148	4	0	0	1	0	11	0	0	0	0	54	2	0	27	0	156	0	0	38	0
peak32149	0	0	0	0	0	0	0	1	2	0	0	0	0	3	0	0	0	9	59	0
peak32150	0	2	1	0	0	0	1	4	10	3	0	0	0	2	0	0	1	1	86	5
peak32151	52	136	174	664	3	227	1466	1890	5847	1241	63	279	252	383	94	79	1849	3574	5981	1523
peak32152	4	64	109	218	705	0	112	173	242	102	3	97	103	51	70	5	159	188	166	93
peak32153	71	157	270	501	1	143	1118	1523	3877	1241	44	263	246	79	212	65	1388	2532	1368	1174
peak32154	6	40	63	70	0	5	109	115	47	111	9	63	65	11	28	5	123	182	8	92
peak32155	12	4	4	2	30	41	9	17	127	9	8	3	3	0	1	5	14	26	21	12
peak32156	28	16	44	173	0	99	206	225	1715	206	21	38	34	100	16	26	246	613	1601	249
peak32157	9	8	4	31	548	19	59	71	296	44	6	13	6	7	0	14	63	135	223	65
peak32158	5	6	22	31	0	5	15	38	147	9	2	15	20	15	0	7	16	21	67	17
peak32159	6	3	11	31	0	2	16	59	181	15	0	19	11	11	0	0	29	34	93	23
peak32160	0	4	17	20	0	6	41	88	110	41	1	18	29	5	26	1	56	104	29	67
peak32161	6	21	25	42	0	5	111	202	277	143	4	21	27	8	0	1	149	239	63	165
peak32162	4	8	23	44	1	16	122	176	458	155	9	20	19	14	0	0	166	332	157	131
peak32163	16	7	18	18	0	2	25	45	191	36	8	17	14	3	0	0	41	83	32	33
peak32164	21	56	107	231	0	17	123	187	139	103	45	109	212	103	57	16	155	317	83	95
peak32165	15	48	81	122	0	33	91	117	162	40	21	106	108	42	63	27	121	207	43	62
peak32166	18	40	50	80	0	18	113	140	129	77	29	72	97	25	10	16	128	217	22	66
peak32167	4	6	1	26	0	8	17	8	161	18	5	3	9	13	0	14	12	53	242	29
peak32168	10	0	1	2	0	22	5	2	11	6	5	0	2	5	0	0	4	5	60	3
peak32169	8	26	47	117	2	10	99	117	666	124	3	42	21	14	36	8	123	191	345	104
peak32170	1	14	31	89	0	0	58	59	86	109	1	43	24	22	28	0	116	143	52	83
peak32171	5	54	93	197	0	6	263	425	230	290	1	137	179	95	93	18	290	682	145	327
peak32172	6	24	38	43	0	12	84	136	553	124	0	20	12	2	0	0	92	187	61	145
peak32173	269	98	178	424	1	1400	448	852	3528	861	5	21	49	367	82	35	545	793	4218	1082
peak32174	20	10	22	69	0	58	109	132	1770	176	0	1	5	7	2	1	130	199	379	163
peak32175	2	4	8	31	0	44	48	51	291	119	2	1	0	2	0	6	48	40	52	71
peak32176	4	7	73	51	0	2	25	70	146	41	4	4	15	3	0	0	37	52	17	38
peak32177	10	6	65	79	0	10	41	64	239	66	4	9	19	6	18	0	25	47	26	67
peak32178	3	6	60	67	0	20	31	97	209	54	2	1	24	9	31	0	44	95	18	64
peak32179	115	19	67	231	553	417	165	235	1627	144	113	3	27	12	0	206	153	345	392	168
peak32180	123	2	15	70	0	115	7	4	138	3	126	1	10	14	0	36	7	12	27	6
peak32181	17	1	3	16	0	96	11	26	164	14	15	0	0	1	0	32	17	29	56	12
peak32182	94	0	13	50	1	1039	30	67	1559	35	113	0	2	20	0	802	41	42	743	33
peak32183	17	9	10	29	0	93	137	182	690	82	9	8	5	25	2	21	181	270	1220	102
peak32184	5	1	1	0	0	18	2	10	6	0	8	3	0	1	0	13	3	6	112	1
peak32185	13	6	4	26	0	12	21	26	155	15	6	9	1	4	0	5	44	45	148	10
peak32186	40	73	67	80	1	156	371	465	556	293	5	122	74	21	38	14	394	691	355	379
peak32187	12	43	39	60	0	59	215	253	233	229	2	29	33	10	0	19	216	454	84	254
peak32188	90	8	19	51	0	174	12	21	180	12	180	22	25	81	0	106	30	61	297	16
peak32189	3	5	7	9	0	77	44	72	182	37	8	7	2	1	0	17	45	65	59	49
peak32190	24	10	7	41	0	25	31	36	54	30	4	21	12	15	0	0	34	62	129	17
peak32191	58	4	5	14	0	234	42	48	79	55	71	10	7	56	0	128	39	64	651	50
peak32192	16	4	7	18	0	41	19	17	152	14	13	10	4	5	0	11	28	61	40	10
peak32193	33	33	92	246	387	7	291	383	804	299	9	89	72	40	16	0	319	650	192	333
peak32194	23	35	49	171	0	35	249	277	710	259	5	61	58	41	32	0	268	581	179	298
peak32195	26	57	160	221	0	25	167	244	698	167	9	123	141	59	43	8	215	340	237	237
peak32196	25	7	15	37	0	65	30	57	101	23	7	18	0	7	0	1	21	46	27	27
peak32197	29	4	8	13	0	23	14	17	43	4	5	10	3	8	0	1	18	23	82	8
peak32198	16	40	119	215	0	0	105	130	301	106	5	112	113	62	33	0	135	189	149	168
peak32199	11	5	11	37	0	25	15	27	137	22	0	6	5	4	0	0	15	39	35	21
peak32200	12	14	30	98	0	59	68	106	418	75	0	20	23	24	0	1	93	116	369	94
peak32201	45	19	28	101	4	91	151	139	228	69	10	43	43	73	0	24	128	434	849	70
peak32202	17	7	8	28	0	30	17	29	216	12	2	21	15	13	0	11	31	40	99	16
peak32203	11	11	6	26	0	26	46	58	146	27	1	20	12	6	0	0	48	122	75	32
peak32204	7	1	3	10	0	3	7	7	74	2	7	6	1	2	0	0	4	13	38	3
peak32205	12	2	4	17	0	27	15	15	145	5	7	0	8	4	0	0	15	35	53	1
peak32206	14	11	19	35	2	16	61	57	171	34	7	25	19	5	0	0	52	92	68	34
peak32207	20	5	14	22	0	25	28	19	257	11	4	8	8	1	0	5	34	70	83	17
peak32208	8	6	5	14	0	32	31	45	142	20	3	6	5	3	0	0	41	114	64	17
peak32209	12	9	15	22	2	20	76	70	121	36	3	26	12	3	0	2	96	156	32	66
peak32210	68	10	11	29	0	116	65	82	383	42	6	20	16	8	24	34	79	180	111	42
peak32211	17	5	10	15	0	32	79	72	136	40	4	22	17	1	0	0	65	133	15	48
peak32212	16	3	7	5	0	38	51	61	105	24	1	6	6	0	0	0	66	83	17	22
peak32213	25	9	4	3	0	48	37	34	8	23	6	10	6	1	0	5	55	54	7	27
peak32214	12	12	17	14	0	23	74	122	130	82	0	14	11	1	0	8	110	144	70	114
peak32215	22	5	9	12	0	49	55	69	114	60	3	19	3	12	0	0	64	112	223	61
peak32216	14	6	8	19	0	32	29	19	100	23	1	20	5	22	0	0	19	14	323	34
peak32217	90	9	15	33	0	313	28	36	88	38	41	23	7	105	47	180	55	50	210	56
peak32218	28	4	5	20	0	83	20	28	73	23	16	16	3	49	0	9	24	58	335	33
peak32219	53	5	11	11	0	138	40	73	86	88	58	13	12	80	0	88	80	92	982	83
peak32220	26	2	0	5	0	57	5	5	6	2	13	1	2	42	0	59	13	2	58	3
peak32221	18	29	40	30	0	17	127	152	172	135	1	48	12	13	0	0	108	198	78	144
peak32222	14	30	60	69	0	10	88	123	172	128	8	59	29	14	0	12	95	137	44	119
peak32223	3	28	56	55	284	4	86	90	112	77	0	57	22	9	14	5	88	87	22	104
peak32224	31	42	64	121	0	80	265	371	1312	322	4	95	36	34	50	37	296	434	570	360
peak32225	35	37	69	208	676	32	100	141	295	102	54	93	91	205	14	30	98	194	493	105
peak32226	19	8	6	35	0	14	38	38	117	27	10	17	9	11	4	7	42	86	79	25
peak32227	23	8	21	58	0	100	141	146	281	85	13	18	22	32	0	11	155	238	143	89
peak32228	15	22	34	64	1	32	79	100	240	94	2	47	17	17	2	0	71	115	116	86
peak32229	2	5	17	35	1	29	89	137	346	83	3	28	8	9	18	10	123	154	165	58
peak32230	8	8	11	41	0	38	77	91	178	60	4	17	7	7	1	1	75	80	61	35
peak32231	12	0	5	15	212	15	47	45	152	32	3	14	3	3	0	11	55	89	70	20
peak32232	6	1	1	2	0	2	4	2	66	2	1	2	2	1	1	0	9	9	25	4
peak32233	1	34	60	122	0	2	349	511	362	310	5	111	53	68	23	5	559	594	164	252
peak32234	9	6	6	4	0	131	57	60	8	40	2	13	2	2	0	11	45	79	9	45
peak32235	43	4	16	37	0	73	80	72	518	45	15	24	5	10	18	9	55	96	177	66
peak32236	11	1	2	12	0	35	36	32	170	40	7	3	1	3	0	3	29	46	34	33
peak32237	67	51	73	277	0	176	191	237	1356	154	32	79	18	87	19	28	154	348	1489	146
peak32238	6	6	7	16	0	13	11	17	91	17	2	3	7	5	0	0	12	26	15	24
peak32239	20	2	2	7	0	41	17	16	91	18	4	3	2	1	0	0	9	29	38	18
peak32240	14	2	1	12	0	34	7	12	85	21	3	4	1	2	0	5	17	22	41	9
peak32241	4	0	0	4	0	15	4	5	56	5	0	4	4	1	0	0	3	23	28	6
peak32242	20	3	6	10	0	83	8	14	7	15	1	4	7	1	0	9	12	59	6	28
peak32243	12	2	6	18	0	39	51	55	64	110	0	7	9	1	0	13	45	163	65	71
peak32244	2	3	7	17	0	38	33	36	194	25	2	3	7	0	0	3	30	94	40	57
peak32245	10	3	4	16	0	18	36	44	209	54	0	7	4	1	0	4	32	118	67	66
peak32246	1	3	2	2	0	23	15	27	103	33	1	3	3	0	0	0	30	60	5	41
peak32247	0	0	1	1	0	4	3	3	5	0	0	1	0	0	0	0	5	9	45	1
peak32248	22	6	4	48	13	70	142	111	1375	74	10	4	2	5	0	56	107	249	970	78
peak32249	7	2	2	9	0	10	10	8	97	5	3	3	1	1	0	0	1	6	17	6
peak32250	7	14	10	98	0	31	240	271	1514	150	8	36	24	33	1	25	282	628	1622	187
peak32251	17	2	10	37	1	29	172	203	665	86	12	14	19	16	0	15	210	490	463	115
peak32252	15	4	9	17	0	11	95	75	584	43	0	10	11	8	0	9	108	170	269	43
peak32253	6	0	1	1	0	11	1	1	70	3	0	1	0	1	0	5	6	2	33	3
peak32254	1	7	8	12	0	1	38	46	77	25	0	9	5	1	0	0	44	47	18	24
peak32255	1	3	3	7	0	0	50	68	223	52	0	7	6	1	21	9	77	109	100	64
peak32256	1	1	1	5	0	0	5	6	70	6	0	5	3	0	0	0	6	23	32	9
peak32257	3	23	30	50	2	23	200	289	540	188	6	54	28	13	0	4	203	394	309	236
peak32258	110	30	62	140	0	130	119	162	624	79	23	12	19	39	0	29	94	162	141	70
peak32259	20	0	1	1	0	10	2	5	115	6	0	0	0	0	0	3	10	10	12	8
peak32260	17	7	16	19	0	6	5	8	59	6	0	6	4	1	0	0	3	0	6	1
peak32261	44	6	16	13	0	601	74	112	110	67	3	0	2	4	14	46	80	95	54	67
peak32262	20	3	2	9	0	22	6	7	98	4	3	0	1	0	0	0	11	3	6	2
peak32263	21	15	42	151	0	60	50	141	120	35	3	30	43	62	11	0	87	261	144	38
peak32264	40	25	41	142	0	100	84	106	527	72	21	34	24	23	0	44	107	211	333	102
peak32265	4	29	32	72	1	115	533	664	1567	491	6	31	18	5	0	30	491	937	535	583
peak32266	0	4	5	10	0	8	15	38	61	43	0	2	0	4	0	0	20	23	63	28
peak32267	8	19	33	19	0	18	36	66	32	43	11	18	10	3	0	1	37	64	4	48
peak32268	5	10	22	12	0	29	68	90	53	125	8	17	2	2	2	0	93	121	72	79
peak32269	10	11	11	42	0	31	18	28	92	23	14	9	10	94	0	26	22	20	375	30
peak32270	8	7	46	23	0	31	135	237	50	81	2	46	22	6	0	6	158	244	23	120
peak32271	6	18	13	40	314	0	22	16	93	15	2	26	8	5	17	0	9	19	35	15
peak32272	15	31	73	79	0	23	74	133	186	64	4	97	38	15	0	6	68	143	13	104
peak32273	8	7	5	2	0	21	3	2	5	1	4	5	2	14	0	44	0	0	178	5
peak32274	30	4	3	23	0	51	11	23	126	8	7	11	9	3	0	6	13	27	34	10
peak32275	24	43	67	169	0	49	29	62	293	67	13	99	60	45	17	9	51	101	122	53
peak32276	36	36	62	174	0	39	134	222	346	135	9	81	62	47	27	5	154	279	169	149
peak32277	21	38	81	148	0	14	81	160	260	105	10	71	51	41	81	0	98	187	118	95
peak32278	26	35	58	215	591	33	129	163	424	102	8	77	41	51	19	1	130	313	232	92
peak32279	22	76	121	326	0	7	170	242	381	164	3	132	104	151	19	0	166	264	410	190
peak32280	80	25	38	224	211	62	39	44	834	38	37	78	45	195	44	32	41	119	942	23
peak32281	0	0	0	0	0	0	0	0	1	2	0	0	0	2	0	0	0	0	87	7
peak32282	0	0	0	0	0	0	0	0	5	8	3	0	0	106	0	1	0	0	324	8
peak32283	0	0	0	0	0	0	0	0	4	4	0	0	0	0	0	0	0	0	80	5
peak32284	2	25	57	137	0	21	130	185	482	145	4	55	23	55	0	5	148	297	385	161
peak32285	19	6	6	14	0	51	15	17	25	15	6	3	0	30	0	19	13	19	132	24
peak32286	2	0	0	0	0	64	2	0	5	1	9	0	0	2	0	122	1	11	49	2
peak32287	4	32	80	22	0	9	112	196	67	147	4	53	24	1	13	0	114	162	22	146
peak32288	4	53	91	49	0	5	109	157	207	152	8	53	44	20	4	6	161	182	62	124
peak32289	5	47	101	187	0	9	109	191	215	155	4	64	46	36	0	16	143	225	48	160
peak32290	6	59	98	261	707	18	283	440	922	476	3	57	48	116	38	13	294	512	406	401
peak32291	1	6	4	19	0	0	11	15	35	15	0	9	4	30	0	0	27	24	587	20
peak32292	0	0	0	0	0	0	0	0	4	0	2	0	0	0	0	4	0	0	46	2
peak32293	0	0	0	1	0	1	1	6	17	2	0	0	0	0	0	7	0	2	51	0
peak32294	8	0	0	0	0	47	2	1	3	2	2	0	0	7	0	71	0	0	70	2
peak32295	2	0	3	8	0	0	9	4	20	4	3	13	9	38	0	0	11	26	194	9
peak32296	72	15	39	26	0	193	26	47	71	29	48	33	15	61	0	157	32	35	519	50
peak32297	49	93	184	424	463	140	421	715	1759	575	13	224	102	145	34	32	437	879	1495	689
peak32298	38	68	111	303	0	135	202	252	1210	200	14	137	81	266	14	14	165	380	2323	239
peak32299	143	38	52	363	0	1810	535	616	10887	589	160	96	82	134	28	1078	569	1414	12020	633
peak32300	21	53	94	273	0	149	249	343	1569	401	3	62	59	17	0	35	310	566	240	437
peak32301	1	3	8	10	1	0	33	42	329	27	0	2	6	2	0	26	45	31	80	56
peak32302	0	1	4	4	0	0	14	21	14	0	14	5	0	9	0	18	22	22	151	9
peak32303	4	8	5	6	0	58	51	58	123	66	4	6	0	4	0	5	45	78	203	56
peak32304	5	4	3	6	0	46	81	86	246	86	0	7	1	2	0	18	70	124	203	89
peak32305	11	9	1	5	0	67	64	79	186	89	1	7	3	4	0	6	60	135	138	91
peak32306	24	103	197	285	1	57	243	331	276	218	17	177	250	199	147	20	251	624	321	285
peak32307	25	16	21	65	0	37	14	21	105	18	34	33	65	42	1	16	21	29	92	17
peak32308	9	38	57	92	734	29	109	140	242	102	12	100	71	233	110	8	138	229	791	82
peak32309	7	1	8	6	0	1	26	51	154	21	0	8	1	2	6	31	48	47	72	26
peak32310	0	1	4	8	0	2	19	29	136	38	0	0	0	0	0	0	14	32	40	27
peak32311	25	24	26	99	1	62	304	281	230	134	75	121	253	282	58	69	319	1070	940	135
peak32312	3	0	1	0	0	94	2	1	1	0	0	2	0	12	0	82	2	1	22	6
peak32313	0	0	3	2	0	3	2	6	1	1	3	3	3	13	0	7	10	9	65	0
peak32314	10	2	1	1	0	6	2	3	3	1	3	1	1	16	0	0	1	1	72	6
peak32315	0	11	15	18	0	3	73	119	66	83	1	33	12	3	0	0	62	116	17	70
peak32316	10	15	42	60	0	6	62	98	112	49	3	82	14	30	0	0	68	132	77	36
peak32317	24	14	30	47	0	41	83	123	126	74	10	69	13	16	2	28	103	150	91	107
peak32318	62	152	177	581	601	743	1332	1941	4633	1312	60	334	180	371	65	457	1536	3554	12479	1500
peak32319	1	23	26	79	0	0	46	91	257	72	0	29	22	16	0	4	66	129	75	112
peak32320	7	3	6	7	0	16	6	10	18	8	16	7	6	48	0	5	7	17	190	9
peak32321	20	13	25	10	0	65	88	120	40	91	1	30	8	7	0	15	92	122	27	106
peak32322	101	3	2	0	0	918	3	3	13	4	56	0	0	8	0	482	2	9	52	5
peak32323	43	16	32	83	0	86	33	55	240	89	7	23	8	31	9	26	44	56	205	71
peak32324	40	27	34	146	0	36	37	72	635	77	1	25	11	9	0	4	38	58	116	94
peak32325	24	12	20	93	0	130	91	153	436	190	8	10	2	4	0	27	108	197	87	181
peak32326	21	7	8	55	0	41	20	27	265	31	3	3	6	7	0	0	24	38	16	39
peak32327	86	64	108	218	0	146	240	406	1268	439	21	49	22	12	48	6	242	407	260	426
peak32328	47	3	2	14	0	73	5	18	11	19	39	0	1	30	0	38	8	10	96	20
peak32329	13	2	1	20	0	26	2	7	43	7	8	1	0	11	0	0	5	12	88	4
peak32330	44	12	11	27	0	179	58	58	184	61	20	13	5	23	0	33	42	60	246	45
peak32331	7	6	12	32	1	25	71	92	352	116	1	11	4	1	4	0	82	123	38	94
peak32332	10	10	8	15	0	3	22	31	144	40	3	10	4	1	3	0	24	25	3	40
peak32333	10	19	32	42	2	62	127	127	460	177	3	16	3	3	3	5	137	153	34	166
peak32334	30	17	21	34	1	72	116	125	555	191	2	15	9	5	0	1	122	178	99	160
peak32335	4	3	4	24	0	6	10	8	83	12	0	4	0	1	0	0	4	23	45	24
peak32336	26	7	17	40	0	187	224	310	849	306	7	11	7	1	0	3	194	357	156	298
peak32337	10	14	9	47	0	18	43	73	145	68	2	28	4	8	0	22	46	51	42	53
peak32338	0	1	5	6	0	0	14	41	18	155	2	25	0	803	0	0	23	37	2120	191
peak32339	0	0	0	0	0	0	5	5	7	8	0	1	0	50	0	0	12	0	200	5
peak32340	0	0	4	0	0	0	1	24	23	127	0	0	0	57	0	0	9	8	533	137
peak32341	1	44	88	52	0	0	203	318	211	236	0	91	42	12	0	2	235	322	36	208
peak32342	1	39	70	55	0	0	52	105	92	95	0	74	27	9	0	0	72	138	27	82
peak32343	1	16	11	8	323	0	37	67	20	334	0	152	8	167	41	0	51	62	592	404
peak32344	51	0	0	0	0	1108	0	0	16	1	15	0	0	1	0	446	0	0	114	1
peak32345	0	4	15	17	0	0	85	58	40	165	0	38	2	1351	23	3	71	84	8696	149
peak32346	0	0	1	1	0	0	13	4	7	15	0	7	0	157	0	0	4	11	486	21
peak32347	2	147	131	17	335	0	362	372	50	168	2	793	43	107	416	1	527	257	140	110
peak32348	3	146	128	13	279	12	224	278	8	79	29	662	46	30	303	0	261	230	16	110
peak32349	2	103	68	16	155	0	124	100	5	41	13	456	19	10	82	2	126	91	9	34
peak32350	0	168	131	19	0	3	462	483	26	196	29	687	40	22	360	0	574	378	124	164
peak32351	3	95	69	19	859	5	210	211	22	118	20	423	31	10	98	12	263	185	56	88
peak32352	0	2	11	4	0	0	37	52	7	170	1	28	1	398	58	2	39	48	1183	223
peak32353	0	5	37	12	2	0	207	200	9	122	1	30	12	1043	217	0	341	197	1333	114
peak32354	0	1	0	0	0	0	13	11	9	24	3	7	0	7	0	7	30	12	232	20
peak32355	0	0	0	0	0	0	1	4	1	0	0	3	0	5	0	0	6	0	62	1
peak32356	7	11	110	101	2456	5	257	273	76	688	31	268	37	8692	391	16	318	198	7035	757
peak32357	4	8	39	33	0	1	79	91	13	230	34	180	10	4550	218	0	141	77	1874	242
peak32358	2	6	5	12	0	4	20	43	215	28	1	2	2	0	0	5	31	47	8	46
peak32359	4	9	2	6	0	20	20	14	85	19	3	4	0	1	0	0	13	25	4	21
peak32360	5	6	20	18	0	17	100	156	146	153	1	2	6	3	0	4	126	127	2	155
peak32361	3	9	10	34	0	10	77	87	250	92	8	4	6	1	0	0	60	92	9	86
peak32362	41	18	25	76	0	120	92	139	339	138	20	5	8	14	0	47	83	178	53	130
peak32363	0	4	6	1	0	1	44	75	31	35	1	7	12	0	0	0	74	136	14	41
peak32364	3	3	5	0	0	50	22	28	3	23	10	4	6	0	0	4	31	101	5	25
peak32365	0	15	8	20	0	8	123	111	230	64	0	28	46	0	0	1	85	314	32	92
peak32366	5	18	34	20	0	14	67	113	147	93	3	26	73	1	45	7	145	277	53	94
peak32367	0	13	14	38	0	0	60	84	110	64	4	17	53	12	0	6	94	246	68	70
peak32368	8	3	8	1	276	43	85	83	198	58	8	7	14	0	0	7	102	213	57	64
peak32369	30	37	69	43	0	87	434	553	381	308	30	97	59	3	59	64	456	970	118	354
peak32370	10	8	14	4	0	78	68	122	42	70	0	11	9	1	0	18	74	173	28	76
peak32371	68	3	6	8	0	165	36	30	13	18	31	6	6	44	0	128	26	27	276	33
peak32372	14	5	6	8	0	52	36	88	40	20	1	4	2	9	0	6	68	92	64	21
peak32373	12	4	19	10	0	20	72	60	123	28	6	21	7	0	1	0	65	122	29	40
peak32374	16	38	68	20	0	11	56	79	58	66	9	61	73	7	40	0	68	150	28	62
peak32375	23	2	2	1	0	266	20	33	17	15	10	3	3	1	0	274	29	35	166	19
peak32376	16	5	11	10	0	25	32	69	78	22	13	22	26	6	0	11	57	146	36	36
peak32377	13	28	77	39	0	51	126	212	82	112	8	44	38	15	0	3	132	266	114	133
peak32378	13	44	81	24	1	28	371	520	334	245	6	74	61	9	30	16	387	675	151	325
peak32379	49	2	3	6	0	39	7	9	4	5	37	7	8	55	0	33	14	26	91	6
peak32380	11	18	38	25	2	21	143	219	296	149	4	45	34	6	15	3	187	418	136	116
peak32381	6	30	57	26	0	5	215	383	146	179	2	49	53	10	0	0	341	552	94	186
peak32382	3	27	52	21	1	47	295	498	175	248	5	45	62	9	0	5	365	683	102	241
peak32383	4	23	32	18	0	18	44	85	15	37	0	30	39	6	0	0	49	74	11	29
peak32384	19	65	132	160	2	53	495	871	613	480	48	143	199	156	14	94	777	1791	1256	500
peak32385	4	11	10	9	0	17	67	67	151	36	1	10	2	6	0	1	73	67	194	40
peak32386	1	8	8	23	661	77	76	105	650	67	0	12	2	19	0	4	101	130	858	76
peak32387	5	0	0	0	0	121	2	7	6	1	1	2	1	5	0	69	3	4	6	2
peak32388	5	14	16	53	0	46	37	62	156	38	4	18	14	16	0	5	37	58	125	47
peak32389	72	5	15	27	0	178	13	14	17	17	92	19	5	83	0	81	10	22	52	22
peak32390	137	27	33	60	0	979	153	206	470	243	189	36	18	93	0	1009	141	205	1005	244
peak32391	29	22	38	86	0	99	94	119	469	117	8	44	10	19	0	12	95	144	268	143
peak32392	12	28	39	49	0	46	43	64	98	63	6	18	13	11	1	0	56	86	53	97
peak32393	8	26	43	45	0	29	83	147	211	176	1	19	19	1	0	0	69	143	49	117
peak32394	50	88	128	114	1	187	390	749	794	734	13	125	67	31	33	42	499	682	426	703
peak32395	45	19	25	18	1	78	42	60	119	73	14	36	9	9	0	14	34	91	42	88
peak32396	6	6	5	5	0	22	15	15	98	9	1	20	6	1	0	6	12	20	32	9
peak32397	7	2	0	1	0	74	25	24	84	19	4	2	0	0	0	23	39	32	22	18
peak32398	6	11	18	28	0	18	52	93	163	67	0	22	11	1	80	4	66	77	10	88
peak32399	2	22	36	40	0	24	105	206	288	138	0	23	19	5	0	9	150	260	39	174
peak32400	2	42	68	59	1	28	175	275	366	228	1	44	35	6	0	0	152	329	51	266
peak32401	1	9	27	17	0	1	80	132	226	139	0	14	11	6	13	0	85	139	54	147
peak32402	0	1	0	2	0	0	40	30	9	3	0	3	19	2	0	0	60	250	3	3
peak32403	17	88	171	141	272	6	76	116	55	56	21	212	252	1005	117	0	82	120	409	59
peak32404	5	3	21	0	0	43	76	161	4	4	4	2	4	2	0	0	103	156	47	9
peak32405	10	9	92	0	0	0	36	151	1	1	2	1	12	2	0	0	75	65	0	4
peak32406	6	13	154	5	0	0	142	295	217	18	1	8	25	3	5	0	237	379	72	17
peak32407	5	136	2036	122	2	6	538	1432	179	89	2	86	496	81	118	0	732	1470	105	76
peak32408	5	100	1112	141	0	6	117	334	27	14	1	49	302	55	59	0	95	235	8	7
peak32409	6	47	634	108	0	12	107	269	64	9	1	36	129	77	68	0	205	366	95	8
peak32410	1	10	99	13	0	7	47	108	23	2	0	2	14	7	0	0	58	110	19	5
peak32411	7	97	1264	161	1	6	268	566	108	25	4	54	344	155	152	0	339	715	138	33
peak32412	34	557	6982	998	1042	3	766	1988	301	143	8	332	2190	2203	918	0	1128	1996	1384	112
peak32413	6	1	4	8	0	2	15	14	52	2	3	8	5	0	10	1	12	15	5	8
peak32414	10	86	264	134	1	5	309	618	121	181	4	162	184	31	167	0	282	662	28	232
peak32415	7	76	163	110	0	2	125	193	205	77	6	122	114	42	83	3	174	193	52	78
peak32416	3	69	142	126	0	4	70	66	126	30	4	116	88	48	143	0	71	84	49	40
peak32417	10	77	230	191	3	1	302	492	440	183	10	180	180	93	31	0	382	434	328	200
peak32418	2	2	10	10	0	23	19	34	65	24	0	11	3	5	0	9	17	31	21	32
peak32419	5	7	6	5	0	35	29	51	66	24	3	11	8	2	0	0	33	37	42	31
peak32420	15	77	172	232	0	22	367	605	995	253	19	115	136	103	47	5	460	671	696	237
peak32421	18	55	99	229	1	38	409	555	1077	220	16	111	86	114	15	18	385	817	1529	244
peak32422	5	8	109	23	1	17	151	260	113	34	19	41	84	69	0	22	183	604	1140	40
peak32423	1	0	0	1	0	15	7	10	3	5	8	3	0	2	0	7	6	10	140	5
peak32424	5	21	58	21	0	26	97	278	262	175	6	28	21	32	0	44	69	205	329	147
peak32425	25	2	7	20	0	45	10	29	103	8	4	6	1	7	0	11	23	28	86	5
peak32426	21	3	13	19	0	23	20	17	82	8	7	6	11	13	0	6	15	37	75	8
peak32427	0	2	16	7	0	4	21	55	37	10	2	20	4	6	27	0	27	63	233	17
peak32428	48	11	23	228	491	45	91	55	629	49	45	118	44	182	14	41	87	216	512	27
peak32429	56	12	25	133	203	15	53	23	773	36	124	102	43	154	8	25	68	148	1151	12
peak32430	0	14	11	0	0	2	81	118	0	0	0	19	16	0	0	0	107	151	0	0
peak32431	6	16	46	5	0	3	80	94	29	83	5	41	41	0	11	0	95	148	10	59
peak32432	5	17	56	13	0	33	166	240	113	132	6	85	37	4	0	0	161	299	66	128
peak32433	34	22	43	38	0	45	121	175	94	112	35	89	54	7	12	10	124	307	18	106
peak32434	30	28	45	60	295	100	184	248	299	192	9	91	82	11	22	18	201	431	80	187
peak32435	10	16	23	29	0	0	17	13	126	11	5	35	21	4	8	0	23	44	32	15
peak32436	54	34	80	151	2	287	415	546	2230	390	19	127	54	29	9	64	491	1161	818	426
peak32437	21	23	48	103	587	16	47	79	297	62	18	89	36	21	61	0	42	93	126	65
peak32438	36	16	16	101	1	127	243	302	1328	234	9	54	13	31	0	46	262	592	718	232
peak32439	9	7	4	20	0	28	40	46	81	24	6	14	2	3	0	11	42	41	34	23
peak32440	40	14	37	128	0	291	253	317	2632	228	23	96	21	41	1	91	292	716	1950	263
peak32441	71	69	117	416	1	245	414	529	2148	423	49	267	146	180	41	88	427	961	1983	499
peak32442	6	3	3	10	0	19	98	89	57	14	4	14	1	0	0	5	136	112	22	21
peak32443	5	0	3	16	218	7	55	64	89	13	3	14	0	1	0	4	76	88	32	12
peak32444	107	23	124	336	2	303	202	436	1237	221	16	9	30	358	59	16	305	431	1740	265
peak32445	2	6	33	61	0	4	37	85	119	32	0	3	8	18	14	0	37	46	81	40
peak32446	8	0	17	68	428	15	53	75	203	42	1	3	4	18	0	4	50	79	96	48
peak32447	1	48	79	9	0	0	104	73	5	101	0	45	19	3	0	2	61	95	6	81
peak32448	5	63	103	20	1	4	127	263	39	230	0	69	36	2	1	4	212	211	6	163
peak32449	3	57	85	18	1	3	217	336	51	331	3	63	53	7	0	2	257	345	12	372
peak32450	140	5	10	8	0	2912	69	121	92	89	98	19	12	63	68	2278	123	221	628	141
peak32451	5	35	96	100	0	16	110	269	273	141	3	79	48	13	3	18	130	254	23	194
peak32452	7	27	66	85	0	43	266	428	604	355	2	51	40	17	2	5	345	618	178	402
peak32453	3	3	4	10	0	14	16	36	135	24	0	5	0	6	0	0	24	59	105	19
peak32454	3	5	24	32	1	20	112	172	700	155	1	8	2	31	1	3	103	187	1254	202
peak32455	14	56	138	289	2	29	521	850	1685	467	2	170	175	226	80	38	622	1082	3218	614
peak32456	22	55	144	145	697	37	574	919	1699	518	9	168	127	23	134	26	677	1372	560	567
peak32457	1	18	45	34	0	0	28	58	87	26	10	33	28	4	34	0	44	74	16	26
peak32458	11	16	41	13	489	4	80	115	78	74	7	33	26	0	44	0	92	130	15	78
peak32459	2	1	2	3	0	18	42	38	91	43	0	7	2	0	0	0	38	83	32	31
peak32460	5	173	309	333	1	12	467	709	402	467	2	276	260	84	114	9	717	829	118	598
peak32461	3	123	245	329	0	13	293	356	168	242	4	239	231	75	95	0	247	359	45	254
peak32462	17	91	182	523	0	31	293	458	2704	345	12	175	218	462	72	2	440	863	6385	432
peak32463	51	24	43	122	1	233	272	332	1906	213	39	126	35	52	0	38	383	634	2000	230
peak32464	10	3	12	35	0	15	17	16	118	6	0	50	10	7	0	0	26	22	56	7
peak32465	31	12	26	56	0	59	278	384	602	168	8	95	35	17	1	20	357	577	340	177
peak32466	8	20	7	13	1	40	50	79	50	26	20	71	78	12	46	43	84	248	100	24
peak32467	2	4	6	7	0	18	45	60	194	79	0	1	0	7	0	12	31	52	221	62
peak32468	10	15	13	3	0	9	58	69	24	52	2	20	15	1	0	1	72	112	26	47
peak32469	37	51	59	11	3	335	756	1008	223	708	19	89	47	17	43	129	1030	1584	499	726
peak32470	1	54	85	14	0	14	317	420	82	283	10	99	59	6	5	12	355	502	76	342
peak32471	16	44	82	17	0	89	416	538	148	339	12	84	62	7	0	11	431	832	179	413
peak32472	3	34	36	6	0	7	92	127	24	82	6	45	15	3	39	0	103	113	24	85
peak32473	4	27	42	4	0	7	60	112	19	97	2	33	22	1	21	1	83	118	19	81
peak32474	24	35	61	15	0	138	501	677	112	392	4	80	40	7	63	50	661	967	129	498
peak32475	10	18	16	4	1	49	115	144	54	103	4	21	12	2	0	5	148	288	68	118
peak32476	9	15	20	3	0	60	84	136	18	73	5	19	11	2	0	8	89	183	21	87
peak32477	4	18	19	1	1	5	125	171	12	45	2	40	43	1	27	0	139	317	6	51
peak32478	13	22	31	2	456	20	93	125	58	67	3	50	44	6	46	1	103	256	32	88
peak32479	17	32	59	13	196	2	132	135	36	58	1	55	67	4	57	1	108	249	23	83
peak32480	2	24	45	5	200	0	39	47	20	20	2	45	37	3	50	0	26	82	5	22
peak32481	6	11	8	21	0	30	63	79	172	39	4	5	3	6	0	0	49	45	61	30
peak32482	2	25	32	6	0	5	141	204	30	81	3	29	42	6	1	5	191	326	19	121
peak32483	4	13	28	9	0	20	104	143	49	98	2	38	35	5	0	12	93	232	47	84
peak32484	4	0	1	2	0	23	3	7	32	4	7	2	0	6	0	34	1	35	126	2
peak32485	10	0	1	0	0	144	6	5	15	25	16	0	0	1	20	476	5	9	296	9
peak32486	0	2	6	3	0	9	39	41	32	20	1	22	2	0	0	0	26	53	6	32
peak32487	4	27	54	52	0	1	62	116	143	80	1	99	30	34	1	3	84	144	199	70
peak32488	8	15	40	21	0	10	52	76	157	52	5	113	14	21	25	0	56	84	113	47
peak32489	5	22	33	23	0	36	79	112	103	77	3	84	19	13	7	0	89	147	85	87
peak32490	9	8	8	7	0	20	29	59	16	23	0	19	2	2	0	0	26	41	2	29
peak32491	20	5	8	2	0	83	67	67	4	24	9	21	7	0	0	33	93	120	1	41
peak32492	2	9	26	19	0	0	50	117	28	123	0	20	13	8	0	1	56	148	51	115
peak32493	0	7	21	6	0	2	39	128	25	78	0	17	4	0	0	0	57	104	21	94
peak32494	1	17	29	18	0	0	72	188	129	134	0	11	5	1	0	0	85	195	24	142
peak32495	9	0	0	1	0	89	1	4	2	0	4	0	0	0	0	141	0	7	4	0
peak32496	93	4	20	6	1	2057	196	364	36	228	28	27	10	22	0	1395	347	580	526	281
peak32497	2	33	93	15	0	6	149	277	47	188	3	57	40	15	71	0	168	319	138	232
peak32498	2	0	0	0	0	42	0	0	0	0	2	0	0	0	0	37	1	2	1	0
peak32499	2	0	0	1	0	75	1	1	2	0	4	0	0	0	0	80	0	1	9	0
peak32500	1	0	0	0	0	32	2	1	1	0	3	0	0	0	0	83	1	3	12	0
peak32501	2	4	10	9	1	17	37	60	167	60	1	14	5	6	0	0	63	71	203	90
peak32502	4	25	46	91	0	3	52	83	344	67	2	81	18	31	29	0	64	111	209	85
peak32503	10	26	65	75	632	30	165	263	419	213	3	117	42	17	0	2	219	343	231	264
peak32504	14	76	191	206	1	107	666	1139	1758	858	7	384	130	42	90	25	828	1313	673	891
peak32505	6	29	48	37	0	5	64	110	38	74	0	74	28	17	15	0	83	115	11	84
peak32506	0	9	30	13	0	2	42	56	44	54	0	31	17	4	141	0	68	50	25	53
peak32507	15	73	113	187	303	18	362	530	1138	339	8	109	107	143	0	48	423	743	1183	465
peak32508	2	30	44	62	2	2	131	151	299	131	4	56	27	14	13	0	151	233	76	144
peak32509	5	18	34	45	0	0	101	166	156	98	9	55	36	12	0	1	148	191	53	114
peak32510	9	70	66	92	621	32	474	510	1047	306	8	148	24	10	46	15	513	713	158	332
peak32511	0	2	9	1	0	9	44	76	17	29	0	11	3	1	0	8	56	43	11	28
peak32512	10	0	0	2	0	158	0	7	1	4	22	0	0	0	0	691	7	9	13	4
peak32513	7	15	4	1	0	14	38	26	15	32	0	14	1	8	0	6	25	8	75	59
peak32514	7	13	6	5	0	16	44	39	23	71	0	13	1	16	1	0	46	22	211	70
peak32515	31	3	3	11	0	51	6	8	19	12	25	0	0	76	0	37	2	5	203	8
peak32516	5	8	12	16	0	21	42	124	147	126	7	1	8	35	0	4	45	128	294	142
peak32517	162	2	6	15	0	2309	49	99	181	82	67	3	5	80	0	785	53	199	1776	96
peak32518	0	7	8	3	0	2	76	93	27	81	0	0	2	0	0	0	49	82	30	88
peak32519	617	7	11	26	1	15502	177	196	1396	326	95	2	9	44	1	2664	220	377	3034	244
peak32520	29	7	0	6	0	593	10	12	54	15	0	0	0	1	0	69	13	7	58	21
peak32521	11	0	0	1	0	194	13	13	9	19	1	0	0	1	0	18	9	20	32	9
peak32522	37	0	0	0	0	991	2	10	39	4	4	0	0	0	0	13	5	9	21	4
peak32523	10	0	0	1	0	113	0	0	16	0	1	0	0	0	0	13	0	0	1	0
peak32524	1	0	0	0	0	50	1	1	6	0	2	0	0	0	0	105	1	4	9	1
peak32525	0	2	3	3	0	0	18	27	80	57	0	1	1	0	0	0	32	38	3	57
peak32526	3	4	1	3	0	32	43	41	157	64	0	1	1	0	0	13	40	81	5	56
peak32527	28	0	1	0	0	842	8	6	6	21	16	0	3	1	0	424	12	27	102	15
peak32528	40	36	77	174	0	28	71	127	94	66	14	38	64	118	40	9	77	149	67	83
peak32529	6	46	129	102	0	32	258	475	304	263	2	42	85	23	0	0	259	630	42	340
peak32530	22	60	150	105	0	72	308	540	803	337	0	61	107	16	0	9	345	653	67	410
peak32531	12	140	298	179	383	15	445	826	501	577	4	141	191	11	2	0	467	889	53	679
peak32532	28	42	77	53	1	130	437	654	579	394	4	41	43	7	0	1	462	1144	84	438
peak32533	1	11	27	14	0	7	27	50	123	51	0	10	4	0	0	0	34	43	30	67
peak32534	3	3	14	7	0	20	26	33	90	41	0	4	0	6	0	0	32	34	43	59
peak32535	61	70	95	187	4	197	293	541	2446	470	5	48	41	61	0	12	285	507	1545	418
peak32536	4	50	122	20	0	13	149	272	58	223	2	31	72	12	0	0	202	420	15	207
peak32537	2	27	68	5	0	4	88	108	14	64	6	25	43	4	19	0	77	120	1	63
peak32538	3	39	77	6	0	10	82	183	19	116	1	21	31	2	35	0	76	166	7	120
peak32539	0	33	79	9	0	6	117	176	5	180	1	19	39	2	30	0	93	149	0	163
peak32540	13	1	4	1	0	66	0	5	2	1	3	5	7	0	0	7	1	3	3	4
peak32541	7	98	230	14	0	8	239	450	45	305	0	67	126	11	26	0	319	554	16	352
peak32542	0	2	1	0	0	34	1	0	2	0	2	2	2	0	0	67	0	4	4	0
peak32543	7	3	10	30	31	77	44	50	96	57	0	11	4	7	0	10	47	83	155	79
peak32544	2	3	9	16	0	35	20	30	49	20	1	8	5	15	0	0	18	18	81	35
peak32545	16	1117	1455	1239	2617	18	1952	2224	888	1490	14	3338	2523	611	955	36	2384	3648	616	1202
peak32546	10	442	592	347	643	0	333	441	358	284	4	1371	935	141	371	0	471	772	92	298
peak32547	68	4	10	17	0	671	113	187	296	136	93	19	23	53	0	540	129	230	956	161
peak32548	1538	6	13	34	2	39864	330	475	998	277	1081	3	53	71	0	31040	660	2289	2935	295
peak32549	131	1	2	2	0	2945	31	33	19	14	102	1	4	8	0	2603	44	166	100	23
peak32550	39	0	12	4	0	595	32	75	69	50	12	4	8	1	0	71	54	96	65	45
peak32551	123	2	13	18	0	1408	62	90	122	60	71	6	27	5	0	1276	85	304	91	43
peak32552	21	1	3	4	0	34	20	24	7	16	39	8	4	66	0	61	36	34	211	13
peak32553	0	12	20	6	0	1	39	53	5	20	8	42	28	3	0	0	43	65	3	19
peak32554	10	18	19	7	0	17	122	158	59	78	8	47	15	9	0	1	115	338	67	72
peak32555	5	7	5	10	0	25	172	201	225	76	2	10	6	1	0	25	180	380	250	75
peak32556	5	10	11	14	1	43	281	306	418	145	7	39	20	15	9	27	349	804	929	99
peak32557	5	19	15	11	1	7	85	102	51	37	0	41	35	16	24	7	114	267	225	59
peak32558	5	9	49	49	0	20	204	372	304	187	3	92	72	5	0	0	255	615	65	257
peak32559	4	5	27	35	0	17	89	167	152	58	0	28	39	5	20	6	143	196	27	46
peak32560	3	7	17	47	0	25	112	177	186	58	4	32	22	6	16	5	146	303	59	62
peak32561	5	16	56	23	0	0	44	71	13	4	8	22	68	1	24	0	53	144	3	4
peak32562	6	2	6	6	0	7	13	21	3	5	7	4	4	1	0	4	19	79	7	0
peak32563	4	14	12	20	0	9	193	156	38	14	13	12	77	7	53	10	227	730	36	26
peak32564	24	18	43	37	0	34	152	119	156	21	34	38	60	4	6	40	144	845	116	12
peak32565	124	87	243	134	272	364	717	926	396	86	429	168	1100	78	215	408	952	2993	469	88
peak32566	30	10	21	63	0	36	36	54	106	50	25	60	33	77	0	25	79	163	396	73
peak32567	23	12	11	32	0	16	54	49	131	42	15	34	13	23	0	8	82	131	148	42
peak32568	29	7	6	10	1	33	26	20	98	13	24	21	4	11	0	15	28	69	47	4
peak32569	13	3	4	15	0	20	24	20	122	29	9	10	4	3	0	18	16	46	63	24
peak32570	5	135	296	187	0	11	89	142	129	132	6	299	248	45	77	0	111	168	9	157
peak32571	9	133	280	336	679	8	198	317	98	190	11	226	200	52	56	1	251	410	10	236
peak32572	26	55	95	264	1	22	134	152	333	125	10	165	87	100	2	15	169	354	281	159
peak32573	125	164	222	1029	688	63	342	581	1179	395	106	384	244	433	114	15	427	961	896	418
peak32574	3	1	2	2	0	0	7	10	55	5	0	0	0	0	0	0	12	7	3	4
peak32575	6	0	1	6	0	7	9	1	111	5	0	1	0	1	0	1	3	9	8	8
peak32576	7	8	9	25	0	0	12	13	82	13	2	14	6	3	0	0	13	28	5	18
peak32577	28	48	57	230	1	128	307	354	2613	326	22	66	67	87	2	38	363	950	1614	328
peak32578	92	101	170	424	439	100	358	457	995	275	90	344	335	435	170	70	477	893	1140	284
peak32579	8	13	22	53	0	2	67	85	177	60	9	48	58	26	36	0	86	142	135	41
peak32580	5	18	19	50	0	3	78	107	207	54	14	58	46	9	24	0	121	197	86	59
peak32581	6	30	24	31	0	11	57	54	34	38	13	63	35	10	28	1	75	92	20	39
peak32582	6	43	52	47	0	8	83	73	69	81	3	70	77	13	32	3	97	114	26	88
peak32583	1	22	27	19	0	1	100	105	29	67	3	38	52	1	0	1	122	138	19	72
peak32584	3	26	42	33	0	3	92	99	20	62	8	52	68	4	39	0	135	205	8	89
peak32585	3	35	61	42	631	6	116	178	16	116	7	98	96	12	151	2	147	254	5	131
peak32586	3	28	45	30	575	4	72	126	24	43	4	127	64	10	20	2	73	139	6	66
peak32587	11	0	0	0	0	48	10	14	36	19	16	2	0	7	0	47	25	18	107	25
peak32588	67	0	1	1	0	1460	8	16	57	12	65	0	0	2	0	2030	8	43	354	5
peak32589	7	19	58	69	0	3	115	232	53	106	2	35	30	12	57	1	155	220	11	111
peak32590	0	21	45	47	0	0	58	86	93	72	1	24	12	5	67	0	81	91	5	100
peak32591	1	15	37	30	0	2	70	96	37	51	2	24	19	2	4	0	75	104	2	83
peak32592	5	16	50	37	0	14	113	186	130	164	4	33	35	3	24	5	176	236	5	182
peak32593	1	18	69	41	271	6	163	302	165	178	0	52	43	4	0	4	221	286	17	202
peak32594	12	78	106	94	0	6	98	167	69	68	5	221	181	34	168	1	159	166	28	103
peak32595	1	40	69	36	0	0	143	159	24	71	7	95	74	8	67	6	223	256	2	76
peak32596	15	1	0	0	0	69	3	13	12	6	31	7	3	49	0	76	9	12	183	4
peak32597	7	0	0	1	0	135	0	0	3	2	1	2	0	0	0	42	0	3	13	0
peak32598	2	19	35	30	0	15	119	193	87	105	12	34	40	15	15	0	129	259	35	132
peak32599	15	23	30	32	1	43	426	612	892	442	2	55	46	21	19	27	542	906	533	420
peak32600	12	18	17	22	0	66	319	380	555	266	9	24	16	2	16	20	344	745	342	282
peak32601	8	10	28	19	0	10	109	125	125	97	3	39	27	3	0	10	106	201	42	92
peak32602	2	19	37	17	0	3	64	75	84	92	0	41	36	13	41	0	59	151	21	59
peak32603	10	29	70	76	0	14	103	139	165	107	16	71	83	36	42	8	132	198	55	88
peak32604	12	7	41	40	414	28	102	173	321	102	12	64	32	6	9	23	151	231	82	124
peak32605	9	13	40	100	0	44	96	161	168	154	23	51	33	26	15	30	133	221	59	206
peak32606	2	0	0	0	0	35	2	2	4	2	1	0	0	0	0	77	1	6	24	3
peak32607	8	17	26	102	0	11	25	48	249	54	9	28	22	61	29	3	35	77	169	30
peak32608	6	5	17	31	0	12	86	132	215	90	1	7	18	13	0	6	94	234	111	97
peak32609	4	12	25	67	0	0	66	115	311	81	4	18	35	16	0	0	107	180	123	77
peak32610	0	5	41	29	0	9	104	174	279	94	1	29	23	14	0	5	122	215	92	115
peak32611	26	72	176	360	1005	62	163	215	334	80	33	330	496	348	53	25	162	442	518	96
peak32612	24	50	98	313	0	51	434	486	3332	367	26	188	102	355	28	11	462	840	3870	350
peak32613	4	9	28	23	0	2	86	111	317	97	4	33	30	22	27	0	122	241	380	79
peak32614	3	18	31	48	0	10	160	210	428	137	3	49	40	33	27	6	228	330	402	125
peak32615	2	3	16	49	0	0	29	27	131	13	4	21	12	14	0	0	29	49	78	24
peak32616	3	27	35	53	0	0	38	82	81	50	5	57	35	14	0	0	65	92	74	86
peak32617	1	32	72	80	0	2	61	97	104	44	6	55	57	32	52	0	81	98	56	60
peak32618	30	73	126	97	209	47	372	592	501	469	4	95	73	27	36	30	404	626	253	517
peak32619	10	99	206	186	0	17	327	577	450	346	2	175	107	30	45	0	342	591	145	380
peak32620	9	15	45	30	0	8	44	76	169	63	2	29	19	7	16	0	54	111	44	61
peak32621	11	60	132	130	0	22	295	494	401	400	5	107	83	43	2	19	358	648	180	420
peak32622	8	53	94	68	0	15	45	91	81	76	9	54	60	16	23	0	48	101	17	87
peak32623	16	0	0	0	0	113	3	1	2	0	15	0	0	1	0	139	2	2	19	1
peak32624	28	56	225	73	411	39	323	719	198	178	9	58	13	46	197	1	336	517	242	253
peak32625	20	27	172	48	409	25	195	321	92	135	2	51	10	17	101	1	221	269	77	111
peak32626	32	164	714	96	283	81	795	1710	237	455	4	115	53	40	126	1	1117	1338	169	606
peak32627	23	31	120	8	0	10	48	118	17	26	1	40	12	10	49	0	64	82	4	43
peak32628	28	2	9	4	0	247	11	49	30	18	4	0	4	6	17	34	21	16	153	13
peak32629	0	3	1	0	0	9	85	94	47	161	1	3	2	4	0	12	132	110	218	151
peak32630	15	24	54	115	0	41	256	475	692	183	5	61	51	23	35	17	313	631	385	216
peak32631	1	13	28	16	0	0	30	61	135	24	0	18	28	1	67	0	41	47	30	16
peak32632	10	4	21	11	0	5	21	26	168	22	0	14	9	2	0	0	32	60	39	28
peak32633	5	3	1	4	37	10	12	20	300	12	3	0	1	2	0	25	30	27	45	13
peak32634	15	86	169	243	341	5	70	108	94	77	9	94	78	43	119	0	72	83	24	70
peak32635	3	64	151	148	0	0	77	132	152	82	2	62	70	20	19	0	111	195	16	123
peak32636	5	36	78	99	0	5	35	47	290	41	0	51	46	15	29	0	17	43	35	34
peak32637	14	108	211	256	1	30	989	1364	3329	1251	12	126	101	30	119	20	936	1619	430	1410
peak32638	8	82	168	148	0	3	199	327	759	196	8	73	95	12	105	4	150	238	56	241
peak32639	10	44	174	101	0	5	264	477	548	239	11	93	62	8	74	4	253	353	28	262
peak32640	30	85	214	130	1	28	496	859	820	529	19	100	142	40	57	24	600	1014	100	606
peak32641	15	92	221	145	1	10	588	919	496	732	12	76	103	35	137	12	799	1001	61	898
peak32642	10	97	214	114	272	3	222	298	1099	334	15	112	129	9	60	0	231	308	84	361
peak32643	7	76	158	61	0	3	111	188	220	111	6	81	90	6	142	1	111	212	15	122
peak32644	2	4	6	3	0	6	47	52	78	21	6	13	8	3	0	3	57	211	95	18
peak32645	12	2	9	3	0	42	60	66	72	32	5	7	5	2	0	9	82	269	103	24
peak32646	2	1	5	3	0	18	44	65	15	14	1	6	7	0	0	0	48	128	43	15
peak32647	5	3	0	0	0	16	28	20	25	6	1	4	3	0	0	0	40	109	42	4
peak32648	8	0	1	2	0	28	7	17	87	9	9	3	0	1	0	25	18	42	139	4
peak32649	6	0	2	1	0	15	48	45	113	7	3	6	7	1	0	23	76	151	146	22
peak32650	0	2	5	2	0	0	11	8	12	17	3	4	3	19	0	4	6	18	135	7
peak32651	3	1	0	3	0	15	7	10	8	6	2	2	2	18	0	5	1	9	141	11
peak32652	6	11	9	36	0	26	62	51	91	39	9	8	19	41	33	5	73	144	179	41
peak32653	7	5	5	5	0	5	11	21	66	12	8	5	16	1	0	2	16	72	119	9
peak32654	6	1	1	5	0	64	47	72	105	18	10	10	11	3	0	40	85	238	237	28
peak32655	4	18	13	21	0	24	114	139	349	114	6	18	24	36	0	25	110	161	837	102
peak32656	12	42	67	137	0	63	181	328	635	278	4	67	28	48	0	14	247	349	345	292
peak32657	6	13	7	14	0	39	36	57	111	30	9	13	5	4	8	9	43	30	28	55
peak32658	4	25	28	7	1	9	114	155	25	35	3	37	37	2	76	0	114	228	58	37
peak32659	5	4	2	4	0	17	22	17	20	13	0	9	8	8	0	0	22	38	101	2
peak32660	17	18	56	20	0	56	393	475	190	393	54	104	240	134	76	99	579	1498	2174	391
peak32661	0	0	1	0	0	4	108	130	6	0	0	1	183	1	0	0	151	741	14	1
peak32662	0	0	2	1	0	0	9	11	23	13	0	1	4	5	0	14	7	33	120	14
peak32663	2	0	0	0	0	15	0	2	27	0	1	0	0	0	0	16	0	0	67	2
peak32664	89	0	0	2	0	2074	10	7	97	19	159	0	0	28	0	4660	5	7	1553	19
peak32665	0	1	0	3	0	1	2	4	100	6	0	3	1	4	0	0	7	7	216	4
peak32666	1	0	0	3	0	3	10	12	139	5	2	3	0	4	0	6	26	12	137	13
peak32667	187	47	94	341	1	1680	831	875	5258	785	286	120	139	182	13	944	871	2370	3948	819
peak32668	25	22	24	66	1	114	304	520	763	294	36	43	35	41	34	73	435	812	622	336
peak32669	25	65	120	200	3	119	687	1044	1565	573	32	87	138	99	51	84	967	1412	1186	700
peak32670	13	29	70	93	1	9	88	145	264	91	19	64	85	16	38	0	161	198	75	112
peak32671	10	29	60	86	78	19	64	89	285	40	13	63	54	14	34	3	73	116	104	69
peak32672	13	31	36	64	341	54	377	433	961	245	3	32	36	12	46	25	415	790	289	269
peak32673	0	9	17	20	0	0	55	59	34	37	1	13	32	1	0	0	48	132	1	53
peak32674	1	0	1	4	0	22	27	25	100	37	0	0	0	1	0	0	24	54	27	37
peak32675	5	2	5	6	0	10	20	18	74	53	4	0	1	2	0	2	16	24	60	45
peak32676	24	3	8	10	0	275	19	48	48	39	9	3	4	5	0	41	17	33	76	51
peak32677	8	1	10	9	0	7	15	19	51	20	3	8	16	41	0	6	21	57	144	19
peak32678	73	0	1	10	0	186	13	13	64	13	110	2	10	125	0	267	10	43	425	9
peak32679	4	7	12	44	0	19	61	87	108	69	6	16	45	94	0	3	78	187	503	56
peak32680	1	0	0	2	0	16	2	6	8	7	31	0	0	5	0	45	4	0	157	11
peak32681	9	0	0	0	0	98	0	2	7	1	12	0	0	1	0	205	0	0	7	0
peak32682	8	2	4	2	0	0	17	19	39	8	0	2	1	2	0	0	11	32	79	16
peak32683	0	9	13	18	0	0	20	30	35	17	2	8	13	29	0	0	19	37	66	18
peak32684	4	10	22	28	365	10	34	50	50	42	4	14	17	14	0	5	38	122	41	34
peak32685	15	17	32	15	0	13	30	54	50	31	21	15	25	27	0	19	36	51	263	29
peak32686	9	31	57	128	0	30	115	159	803	163	13	46	64	157	32	6	139	176	1012	166
peak32687	0	4	8	6	0	21	17	39	6	29	4	7	0	12	0	23	18	24	55	33
peak32688	14	37	59	63	0	55	126	249	490	188	13	44	49	35	0	11	225	288	295	184
peak32689	13	38	67	83	0	10	27	54	245	30	9	80	39	20	0	1	37	65	62	40
peak32690	1	36	58	25	0	10	128	234	86	223	6	35	33	9	2	11	144	194	40	192
peak32691	13	149	366	20	0	37	329	497	23	399	4	113	103	29	56	18	393	491	31	219
peak32692	2	189	349	85	2	15	270	378	119	431	5	162	94	35	28	0	275	336	48	416
peak32693	49	163	367	526	4	212	902	1212	1598	1215	40	277	311	336	77	111	1135	2010	1099	1203
peak32694	9	0	0	0	0	37	0	2	3	0	14	0	1	3	0	243	2	0	175	1
peak32695	273	10	18	39	0	589	63	66	318	94	6	2	2	2	0	14	95	112	13	61
peak32696	466	89	110	236	0	1124	478	842	1876	617	25	23	24	12	0	22	600	718	81	744
peak32697	460	42	43	109	0	1019	240	260	2269	239	4	14	6	2	21	3	211	382	90	232
peak32698	296	61	115	159	0	449	195	259	1905	269	0	15	14	5	9	3	210	277	102	201
peak32699	264	46	117	121	1	638	435	759	1205	441	2	24	21	2	4	15	515	653	43	536
peak32700	848	247	465	597	8	2591	2006	3568	8128	2401	22	88	61	28	33	44	1757	2455	278	2920
peak32701	72	11	39	18	0	123	52	97	46	57	0	7	5	1	0	0	64	51	6	60
peak32702	1155	206	354	766	3	2079	730	1105	5830	1031	28	65	47	21	13	31	588	951	211	911
peak32703	338	100	161	305	1	401	402	514	5956	442	8	22	25	15	1	8	343	457	138	418
peak32704	219	4	6	23	0	504	25	27	383	27	1	4	1	3	0	16	18	38	7	17
peak32705	520	307	709	1099	729	1241	1197	2326	7667	1403	6	87	56	40	42	17	1219	1513	231	1729
peak32706	512	97	200	482	2	1496	395	864	5540	443	23	27	18	20	34	81	466	483	357	474
peak32707	769	163	349	530	373	485	298	592	2130	369	19	43	30	18	47	4	361	356	115	429
peak32708	352	61	136	375	2	1669	258	563	5075	292	7	14	12	20	1	59	268	359	274	294
peak32709	331	27	56	289	0	447	42	59	1860	43	4	9	2	5	0	7	39	34	90	46
peak32710	157	188	363	648	1	16	35	70	928	76	12	38	43	24	2	4	42	39	48	90
peak32711	225	23	24	105	0	298	17	37	150	39	1	2	0	2	0	0	20	14	4	51
peak32712	269	74	79	204	0	1142	41	81	285	80	7	2	1	5	0	4	26	56	11	78
peak32713	265	94	134	397	0	762	164	249	822	224	3	17	16	33	9	12	103	137	72	289
peak32714	208	130	157	542	0	298	155	300	698	268	3	26	21	23	0	7	155	190	21	292
peak32715	92	67	91	161	0	225	52	86	301	108	0	13	3	3	0	1	46	70	18	137
peak32716	358	122	185	627	0	1427	195	406	1685	433	6	27	11	33	0	25	153	228	75	462
peak32717	917	241	475	1399	1	962	205	413	2155	389	31	69	55	90	81	8	182	315	77	417
peak32718	6352	266	617	2552	1	6819	300	495	3614	562	865	237	285	516	128	231	385	663	600	554
peak32719	63	3	3	100	0	82	28	26	612	39	5	8	5	7	10	1	25	39	45	37
peak32720	23	9	7	21	0	66	67	88	136	32	9	19	20	2	0	0	66	136	53	61
peak32721	23	3	9	10	0	72	41	61	49	21	4	18	7	3	4	7	42	119	8	56
peak32722	10	34	61	42	0	15	57	100	121	96	3	40	49	8	0	16	66	137	11	92
peak32723	3	19	51	198	0	11	65	80	171	70	5	53	48	31	0	1	57	146	51	49
peak32724	5	1	4	7	0	15	16	32	43	32	0	2	0	4	0	0	20	91	41	12
peak32725	15	36	42	39	294	24	37	64	21	47	2	63	44	22	2	0	50	68	27	39
peak32726	8	9	25	10	0	9	16	29	23	40	4	34	11	34	0	0	34	31	142	37
peak32727	6	21	46	30	394	18	125	198	280	141	1	57	10	126	17	12	124	247	1526	197
peak32728	5	23	58	65	375	20	127	135	138	79	1	65	44	23	1	5	83	196	115	112
peak32729	2	51	90	83	438	2	94	185	230	137	0	106	59	55	26	0	172	228	237	176
peak32730	12	58	114	139	553	11	168	231	222	175	4	115	94	96	108	1	226	348	452	195
peak32731	5	30	127	196	0	42	212	341	943	547	0	60	29	45	0	0	185	546	358	566
peak32732	5	7	30	35	0	4	35	37	256	36	2	29	11	12	8	0	25	45	83	56
peak32733	5	1	26	24	1	6	14	28	113	37	5	16	4	4	0	0	25	24	37	43
peak32734	1	19	74	36	2	11	119	280	241	425	0	59	17	9	51	0	116	158	61	426
peak32735	9	82	178	124	1525	11	272	518	284	272	9	186	182	28	30	7	364	636	103	245
peak32736	0	7	5	8	0	0	14	18	15	19	0	5	2	11	0	0	7	12	66	18
peak32737	20	103	193	190	1	61	813	1107	2416	689	9	193	162	13	110	33	960	1970	354	806
peak32738	7	2	2	16	0	10	29	29	357	17	11	12	2	1	26	1	27	57	33	10
peak32739	1	4	3	11	0	14	52	57	58	31	3	7	4	0	0	5	81	146	28	37
peak32740	0	1	4	6	0	3	14	30	93	23	0	2	2	0	0	0	18	50	27	28
peak32741	2	1	0	3	0	1	22	24	54	27	0	1	1	0	0	0	28	33	11	12
peak32742	18	0	5	9	0	168	10	19	44	11	22	3	6	25	38	266	24	85	320	15
peak32743	0	7	18	21	0	12	70	106	161	102	1	6	19	15	0	0	81	224	354	101
peak32744	4	0	0	0	0	109	0	1	6	1	7	0	0	1	0	182	0	0	32	1
peak32745	55	3	2	4	0	217	4	5	5	12	20	2	3	16	0	106	12	19	73	7
peak32746	14	55	125	288	0	50	121	189	452	142	23	109	164	202	50	5	166	403	440	168
peak32747	5	2	4	13	0	36	28	22	169	32	2	15	1	2	0	12	22	80	102	7
peak32748	10	6	11	32	0	23	43	47	169	40	4	16	13	6	0	3	60	90	132	36
peak32749	19	9	10	25	0	8	22	29	162	13	4	27	12	26	0	2	21	48	166	24
peak32750	4	3	5	23	1	10	11	42	121	23	6	13	4	6	0	0	21	45	54	17
peak32751	13	6	8	22	1	7	8	7	115	7	5	8	3	18	0	0	7	17	32	5
peak32752	12	0	5	13	0	20	11	13	184	6	14	8	3	9	0	3	13	26	63	5
peak32753	7	6	5	17	0	15	5	5	184	4	4	11	5	9	0	0	5	18	72	4
peak32754	39	5	5	19	0	63	11	13	211	14	15	11	3	6	0	11	18	37	111	9
peak32755	8	5	4	25	232	3	13	21	67	15	2	28	14	13	0	5	11	21	72	12
peak32756	13	5	10	10	0	38	28	39	36	34	9	15	9	10	0	14	31	45	129	49
peak32757	4	17	13	42	0	16	65	84	125	63	6	26	23	40	0	3	87	147	182	64
peak32758	8	0	2	17	0	13	12	9	95	11	5	2	3	19	0	5	12	28	92	9
peak32759	3	56	82	107	1	11	81	153	105	96	1	85	70	60	0	1	92	120	73	92
peak32760	3	59	97	102	642	9	110	156	116	115	8	70	57	45	2	7	151	167	238	112
peak32761	19	23	36	36	0	10	65	75	68	36	3	35	20	9	29	0	28	79	26	28
peak32762	21	1	2	2	0	96	17	14	14	11	1	5	0	2	0	6	14	26	7	7
peak32763	34	14	22	8	1	151	162	250	179	141	9	33	10	7	0	11	217	235	69	171
peak32764	330	9	8	27	0	1259	81	83	75	104	346	30	7	164	0	470	107	108	840	110
peak32765	1	17	49	22	0	2	71	78	22	62	0	87	39	7	63	0	96	166	20	68
peak32766	0	31	61	29	0	5	110	144	87	103	1	72	75	30	0	20	168	227	122	99
peak32767	5	10	41	5	0	6	54	69	3	57	0	34	19	5	0	0	58	69	2	73
peak32768	0	36	35	1	0	0	58	57	7	49	0	45	37	4	38	0	44	97	13	58
peak32769	5	15	32	3	0	3	45	69	9	37	0	64	25	24	0	0	75	88	24	47
peak32770	1	22	52	7	0	23	210	270	28	192	0	55	59	5	19	32	260	433	79	185
peak32771	0	11	19	1	0	6	36	75	3	63	0	27	6	5	0	4	45	95	8	60
peak32772	1	11	16	35	0	3	62	93	257	95	1	39	16	33	16	4	93	185	414	81
peak32773	2	1	0	2	0	2	6	34	102	9	1	3	2	1	0	6	15	8	52	5
peak32774	21	282	572	368	369	9	772	1094	738	862	10	426	339	134	209	27	1068	1351	228	810
peak32775	1	113	251	206	0	0	200	280	437	196	6	181	121	54	115	2	153	303	89	193
peak32776	2	124	232	282	288	10	196	246	444	273	5	159	101	183	121	1	301	304	525	182
peak32777	1	0	0	0	0	97	0	1	5	0	3	1	0	4	0	89	2	2	111	0
peak32778	0	2	8	0	0	0	36	47	7	19	0	38	18	0	0	0	69	104	0	18
peak32779	0	5	5	8	0	0	3	3	38	22	0	4	0	10	0	0	8	0	67	23
peak32780	0	3	13	2	0	7	65	131	34	147	0	9	0	1	0	0	54	38	28	127
peak32781	0	6	4	4	0	13	11	20	19	29	0	12	1	9	0	0	24	2	62	34
peak32782	10	12	23	14	0	41	31	89	179	91	7	24	0	28	0	2	22	24	335	126
peak32783	3	2	8	5	0	8	16	17	26	38	0	4	0	14	0	0	10	7	74	23
peak32784	6	75	175	285	2	39	663	933	1482	555	13	163	154	52	65	8	847	1124	350	625
peak32785	2	0	0	0	0	58	0	0	0	0	3	0	0	0	0	214	0	2	3	0
peak32786	13	1	0	0	0	18	1	2	2	0	54	0	2	4	0	872	1	4	13	1
peak32787	34	19	22	26	1	205	346	413	2498	366	2	2	0	8	0	4	350	303	57	404
peak32788	44	9	49	19	0	40	30	61	66	66	0	2	0	12	0	0	42	53	55	97
peak32789	25	31	79	14	0	35	41	110	10	139	0	1	1	3	0	0	79	42	4	139
peak32790	1927	61	85	654	0	43524	450	842	9531	938	68	5	8	207	0	1827	440	624	6870	733
peak32791	26	60	119	88	0	14	28	97	85	99	0	3	0	6	0	0	36	48	5	77
peak32792	15	52	108	222	0	39	67	212	242	152	0	4	2	17	23	0	59	95	25	161
peak32793	19	81	117	82	0	56	297	349	2936	315	1	5	2	13	15	0	406	240	45	309
peak32794	20	783	1445	1278	4	49	1081	2068	745	2115	0	51	23	24	155	0	763	940	21	2753
peak32795	46	987	1908	1766	1416	123	1963	3642	3044	5258	1	68	34	50	129	0	2427	2005	84	5224
peak32796	1164	1266	2171	3620	1854	1079	685	1196	2231	1815	9	79	57	204	514	4	713	566	148	1882
peak32797	45	717	1243	4616	0	11	170	340	648	503	1	46	35	171	0	8	193	183	48	536
peak32798	47	0	2	1	0	1061	9	17	18	22	16	0	0	0	0	384	8	44	10	17
peak32799	83	0	4	1	0	1583	3	17	21	0	15	0	1	0	0	522	10	24	43	1
peak32800	118	0	0	4	0	2466	12	33	125	13	5	0	2	4	22	486	20	58	129	29
peak32801	16	0	2	3	0	252	7	14	8	5	3	4	1	2	0	35	11	19	54	8
peak32802	0	59	130	293	0	3	311	413	983	462	3	87	85	55	44	2	325	515	422	424
peak32803	0	13	36	51	0	1	23	65	107	46	4	23	15	7	2	0	36	43	10	50
peak32804	230	1	3	5	0	6313	24	49	49	45	141	4	7	28	0	5178	66	130	389	29
peak32805	12	0	3	1	0	148	3	3	0	2	0	1	0	4	0	22	4	13	2	9
peak32806	10	0	1	2	0	34	37	35	122	26	2	1	0	0	0	2	47	56	13	37
peak32807	21	55	119	100	0	64	371	514	424	439	7	84	70	46	0	7	388	503	423	407
peak32808	117	34	56	83	125	177	70	93	45	71	59	61	70	124	0	50	102	142	66	72
peak32809	7	23	50	46	0	16	94	179	134	96	1	41	106	9	0	0	183	323	35	97
peak32810	49	26	79	58	849	6	111	153	125	118	14	67	145	27	30	2	99	256	33	95
peak32811	12	25	97	76	0	42	262	342	397	216	6	67	157	17	64	0	230	632	104	235
peak32812	4	1	10	4	0	176	56	107	37	98	0	6	4	2	0	13	91	196	139	95
peak32813	11	13	40	76	505	41	193	229	281	166	5	29	81	18	0	15	262	570	64	159
peak32814	14	16	18	21	436	32	38	46	282	23	5	27	27	7	0	0	64	116	50	30
peak32815	8	24	27	47	0	13	71	98	219	56	4	31	30	6	5	0	83	260	40	58
peak32816	15	15	56	100	0	11	88	118	290	87	3	59	71	9	66	0	119	310	91	80
peak32817	31	18	45	109	0	38	79	74	402	69	8	60	71	26	30	12	71	162	148	73
peak32818	106	66	121	206	0	237	345	417	810	290	38	138	223	116	33	59	363	1099	1040	352
peak32819	0	2	4	4	0	0	54	71	128	57	0	5	6	4	2	3	96	76	151	80
peak32820	1	14	10	10	0	3	21	38	77	63	0	25	9	11	10	0	45	55	71	51
peak32821	0	6	19	15	0	3	50	68	83	51	4	31	6	11	72	0	73	42	58	79
peak32822	4	0	0	0	0	47	1	2	4	2	5	1	0	1	0	81	2	8	24	0
peak32823	5	1	7	32	0	0	49	39	67	41	3	10	4	13	26	4	59	63	32	36
peak32824	11	6	20	71	0	17	73	116	375	82	1	48	14	46	56	5	120	114	324	63
peak32825	25	16	41	135	0	71	109	106	823	95	30	74	34	193	28	55	105	211	1170	89
peak32826	0	1	2	2	0	3	11	28	34	25	0	4	1	18	0	0	6	12	102	39
peak32827	3	6	2	6	0	62	38	42	164	59	0	8	3	7	0	27	41	36	157	54
peak32828	3	0	0	5	0	4	8	7	64	19	0	1	1	9	0	0	1	6	97	23
peak32829	3	0	0	0	0	57	0	0	1	0	0	0	0	0	0	8	0	0	12	3
peak32830	12	0	0	0	0	271	0	2	5	1	1	0	0	0	0	10	2	0	4	1
peak32831	67	2	4	2	0	2231	6	7	51	44	6	1	1	1	0	72	12	10	11	41
peak32832	2	4	1	3	0	5	10	21	101	37	0	0	0	1	0	0	13	5	6	39
peak32833	0	3	3	14	0	10	24	45	284	71	0	1	0	0	0	0	28	39	18	70
peak32834	1	8	2	12	0	6	28	25	152	82	0	0	0	0	6	0	23	24	11	87
peak32835	0	18	36	11	2	0	148	250	134	204	0	84	19	14	67	0	237	192	285	223
peak32836	0	16	28	21	1	5	251	343	139	344	4	58	17	28	0	0	334	309	450	350
peak32837	6	32	59	35	0	3	117	120	64	131	4	135	26	34	132	8	143	141	85	137
peak32838	10	46	94	88	4	48	845	1189	1084	1429	10	231	55	149	165	31	1221	1258	3765	1493
peak32839	12	124	230	329	0	7	53	161	194	117	1	56	48	18	46	0	69	80	11	110
peak32840	13	70	163	63	1	8	85	151	29	141	4	53	38	27	56	0	92	123	9	135
peak32841	304	8	18	21	0	518	10	14	21	18	144	5	4	65	0	215	8	18	231	20
peak32842	2	0	0	0	0	97	0	0	0	0	0	0	0	0	0	18	1	0	3	3
peak32843	65	0	0	0	0	2026	7	11	7	8	7	0	0	1	0	92	4	12	42	11
peak32844	24	2	0	1	0	469	7	16	11	17	0	1	0	1	0	35	11	2	44	12
peak32845	7	2	5	3	0	70	20	46	96	39	0	2	1	0	0	0	12	26	19	65
peak32846	10	39	83	230	670	7	95	192	234	265	3	37	11	53	0	0	118	153	58	312
peak32847	2	57	140	189	364	20	457	669	1807	962	1	49	22	39	16	0	462	561	662	976
peak32848	0	18	77	8	0	0	164	358	51	160	0	68	44	10	0	0	234	315	55	172
peak32849	0	37	125	16	0	0	99	181	27	73	0	92	40	12	36	0	122	194	26	63
peak32850	0	12	31	1	2	0	61	83	8	57	0	24	25	2	0	0	84	97	2	60
peak32851	12	0	3	0	0	221	0	4	6	3	18	1	0	1	0	284	1	9	39	5
peak32852	27	39	84	202	0	67	129	163	178	140	29	155	79	673	59	30	166	265	974	163
peak32853	37	115	312	360	1081	87	847	1415	1249	1316	22	356	266	641	18	36	1014	1817	4897	1183
peak32854	1	35	89	53	681	4	58	100	122	98	1	75	88	66	46	0	64	123	192	63
peak32855	2	9	7	5	0	25	25	66	0	63	0	7	7	2	0	0	46	42	24	57
peak32856	35	44	149	42	1	76	372	650	283	605	7	175	58	68	212	5	408	643	608	701
peak32857	5	9	16	10	0	23	23	58	18	56	1	36	12	25	0	12	41	66	233	52
peak32858	11	52	105	26	1236	1	230	409	39	210	7	70	160	24	63	0	368	521	41	272
peak32859	4	49	81	55	3	0	64	95	19	61	0	112	122	73	173	0	90	152	10	49
peak32860	8	266	627	460	2417	20	2599	3400	2390	2623	22	731	818	756	857	22	3497	5214	5565	2831
peak32861	34	235	535	704	2854	37	788	1086	454	705	28	764	956	7512	859	14	1031	1808	3535	841
peak32862	750	1137	2649	4462	2165	1016	5142	9188	37319	5657	168	1218	724	670	534	167	4969	8472	4366	7042
peak32863	224	43	111	463	1111	510	709	994	17104	739	83	42	24	57	12	53	782	1197	2220	676
peak32864	101	190	361	1011	482	606	4878	7569	31484	5665	27	201	112	140	183	73	5195	7606	4749	6309
peak32865	228	421	875	1017	1401	1292	6614	9938	41298	7399	45	370	263	168	294	251	6764	10481	7875	8061
peak32866	419	168	256	784	841	2374	5016	6577	28896	5236	115	173	81	95	19	451	5761	9553	4233	5275
peak32867	252	245	443	1018	257	1046	4624	7517	26450	5459	106	231	142	107	88	199	5293	7556	4789	6031
peak32868	403	229	470	905	710	2457	5408	8736	19407	6398	165	317	149	147	120	450	5977	8732	4181	6937
peak32869	424	414	940	1351	338	2160	5324	8223	15156	5619	175	404	248	161	225	471	6063	10218	2657	6068
peak32870	271	272	652	885	1238	787	3391	4872	14360	3238	95	291	127	154	85	230	3881	5665	2442	3550
peak32871	431	393	983	1138	852	1702	5382	8899	24909	6282	153	493	303	206	194	320	6560	9481	5927	6351
peak32872	252	310	770	596	932	1181	6348	11298	17127	7168	36	349	207	118	225	150	7323	9713	3723	7314
peak32873	84	38	103	133	1	138	648	1012	2682	674	7	56	22	21	39	16	856	1044	508	697
peak32874	334	388	845	1193	450	3007	9342	16545	31836	10441	97	423	254	272	336	369	10793	15878	7932	12360
peak32875	254	434	874	677	16	1521	7111	12057	12612	7726	78	388	314	151	405	179	9120	11370	3239	9276
peak32876	179	590	1501	1007	1305	858	4726	7717	14453	5370	61	523	439	155	435	98	5471	7633	2695	5917
peak32877	139	296	609	595	9	1129	4866	7684	13968	4894	65	259	190	107	294	143	5169	8061	3375	5602
peak32878	90	341	833	505	906	793	2479	5098	4902	3479	48	289	210	66	317	125	3244	4180	1777	3982
peak32879	114	25	27	26	0	541	88	138	107	105	1	12	6	2	0	7	89	176	66	78
peak32880	236	287	625	356	7	2023	6341	11377	6846	7476	62	268	233	93	124	263	7890	10290	3317	7989
peak32881	159	332	603	465	2	824	2771	4461	5483	2906	54	299	189	96	92	53	3115	4902	1074	3186
peak32882	167	165	363	435	4	224	1624	2371	2564	1551	44	197	119	52	100	15	1918	2672	462	1759
peak32883	60	117	216	150	696	52	327	498	870	371	13	70	42	11	71	0	354	533	107	415
peak32884	121	354	866	289	301	40	375	643	1154	401	6	338	228	20	205	0	456	467	97	521
peak32885	26	109	283	145	0	6	102	195	618	134	5	121	93	4	25	1	163	209	46	188
peak32886	95	243	544	422	1046	26	600	810	719	545	15	206	107	24	152	0	591	902	35	538
peak32887	48	252	740	251	0	18	426	722	225	426	7	203	194	18	227	2	458	588	13	390
peak32888	177	278	766	288	1767	163	1082	1733	1064	1046	20	287	158	20	192	20	1128	1401	144	1143
peak32889	21	329	845	194	554	18	227	447	193	374	4	228	221	12	171	0	229	380	12	351
peak32890	64	355	768	238	256	40	490	846	135	567	11	220	181	30	88	1	502	727	20	544
peak32891	153	499	1333	291	170	114	428	937	85	429	7	369	352	35	487	3	520	574	17	439
peak32892	93	89	193	104	0	102	233	292	127	265	6	90	55	5	34	6	269	348	10	227
peak32893	26	296	761	167	295	23	181	383	89	223	9	198	189	13	225	0	240	212	9	230
peak32894	79	149	261	58	489	205	380	778	102	342	2	88	18	12	0	4	382	479	59	402
peak32895	23	21	60	21	0	27	38	83	9	44	4	8	7	4	0	0	39	71	8	50
peak32896	35	33	77	30	0	12	50	100	23	32	0	24	7	13	0	0	54	70	10	27
peak32897	283	111	329	51	0	637	314	634	117	234	7	91	34	10	69	0	343	465	90	277
peak32898	182	421	986	198	434	229	1201	2027	656	1179	42	266	269	76	225	20	1385	1780	143	1477
peak32899	26	27	65	41	0	8	37	98	45	52	4	36	3	20	0	0	49	50	16	42
peak32900	93	7	20	27	1	168	55	100	693	32	11	10	4	4	0	67	74	80	73	38
peak32901	3	0	0	0	0	8	0	2	2	0	10	1	0	0	0	49	0	0	2	0
peak32902	42	0	2	7	0	124	5	18	21	10	5	2	0	9	0	48	8	7	23	10
peak32903	17	2	0	2	0	382	12	7	14	3	1	1	0	0	0	79	7	9	7	6
peak32904	4	0	0	0	0	123	0	1	4	0	9	0	0	0	0	222	1	3	19	1
peak32905	43	0	1	2	0	126	2	3	6	1	31	1	2	6	0	517	4	3	15	4
peak32906	50	64	92	273	0	102	193	302	287	122	61	178	232	290	76	54	256	580	387	172
peak32907	195	114	191	475	1118	561	680	797	2070	460	153	277	391	139	229	134	843	1737	858	476
peak32908	11	63	104	161	608	28	189	269	283	152	4	152	166	24	95	9	171	400	37	190
peak32909	2	3	0	10	0	35	11	16	102	19	2	4	0	28	0	75	9	5	396	18
peak32910	4	33	22	47	0	5	202	192	327	178	6	64	50	5	0	8	186	273	69	199
peak32911	2	17	29	21	0	0	46	75	52	52	1	49	23	3	19	0	54	74	7	46
peak32912	68	96	218	820	893	46	233	339	848	260	22	115	355	480	47	11	324	406	628	289
peak32913	7	131	343	477	28	28	291	504	525	360	14	162	161	33	0	1	353	437	38	357
peak32914	3	34	68	142	0	6	87	88	247	67	6	130	131	140	0	0	101	266	351	78
peak32915	2	0	5	1	0	19	14	22	29	23	2	11	2	9	0	20	13	44	98	22
peak32916	4	2	10	4	0	13	24	28	66	27	0	14	15	2	0	0	28	70	21	34
peak32917	7	7	9	5	0	10	44	59	34	25	0	12	10	0	0	5	39	118	12	34
peak32918	3	1	2	5	1	12	72	78	186	97	0	6	2	8	0	3	85	158	750	126
peak32919	1	1	2	8	0	4	17	19	135	51	0	8	1	19	0	0	31	68	540	40
peak32920	0	1	5	5	0	0	12	11	42	7	0	7	3	17	0	0	8	14	207	10
peak32921	2	5	17	34	0	12	25	35	166	60	6	21	10	167	0	5	38	66	1150	60
peak32922	0	2	3	2	1	17	23	27	27	19	3	5	0	1	0	0	24	42	81	23
peak32923	24	45	88	183	363	18	223	334	658	118	55	95	227	130	89	25	305	804	777	144
peak32924	5	40	95	102	1	35	480	680	1181	319	6	61	123	35	78	25	632	1325	617	351
peak32925	43	10	29	55	243	77	212	188	1169	96	22	35	70	22	0	38	236	1000	560	78
peak32926	106	84	162	381	1417	323	1296	1534	2421	575	68	192	564	549	37	258	1737	4944	5085	674
peak32927	14	2	10	10	0	37	51	86	264	49	9	0	6	4	0	15	70	98	58	62
peak32928	19	12	27	22	1	41	161	231	434	126	9	3	9	3	0	4	160	203	142	145
peak32929	7	4	9	15	0	24	38	69	164	68	1	0	4	0	0	0	53	72	61	47
peak32930	7	10	38	44	0	53	59	92	269	50	3	1	5	6	0	3	75	104	58	65
peak32931	12	4	15	18	0	39	48	64	125	46	6	2	3	4	0	14	64	72	57	44
peak32932	14	2	20	12	1	22	15	23	76	9	8	4	1	2	0	10	11	22	16	19
peak32933	21	5	11	26	0	65	36	87	140	46	20	1	1	7	0	5	56	68	75	46
peak32934	10	10	34	51	324	39	27	68	149	32	22	2	9	12	35	11	37	31	72	28
peak32935	37	9	39	52	0	79	44	94	299	42	25	1	13	15	35	26	51	80	234	50
peak32936	60	1	1	0	0	1347	6	6	9	7	10	0	0	5	0	352	8	14	154	4
peak32937	24	23	69	62	0	46	111	191	117	41	21	93	73	62	44	6	149	379	412	59
peak32938	21	28	168	80	0	37	165	275	254	51	12	152	153	44	26	14	173	533	256	51
peak32939	28	21	145	45	234	68	406	550	400	130	6	87	92	8	5	8	506	1292	371	106
peak32940	1	5	13	2	0	0	39	58	5	13	0	14	3	0	25	0	55	159	0	11
peak32941	0	0	0	11	0	0	0	1	74	19	0	0	0	4	0	0	0	0	12	9
peak32942	0	0	0	13	0	0	3	3	93	25	2	0	0	0	0	0	0	0	11	12
peak32943	0	0	0	17	0	8	0	6	64	27	0	1	0	0	0	0	2	1	17	27
peak32944	0	0	0	2	0	0	2	4	90	11	0	0	0	0	0	0	3	0	10	8
peak32945	1	2	7	17	0	3	6	13	65	11	0	18	2	46	0	0	20	13	188	10
peak32946	0	12	21	16	0	0	82	175	106	133	2	26	2	19	0	0	111	71	144	157
peak32947	1	0	4	3	0	10	4	4	4	14	3	2	1	27	0	5	7	2	151	13
peak32948	1	3	1	0	0	0	1	2	6	5	1	5	0	19	0	0	5	4	98	11
peak32949	1	5	16	14	0	6	72	115	127	115	5	26	3	17	0	7	103	130	605	147
peak32950	0	8	11	9	0	6	43	96	87	77	0	21	1	28	0	0	60	66	277	70
peak32951	3	5	27	20	0	0	38	70	100	66	0	22	13	50	36	0	45	69	401	89
peak32952	13	6	31	45	0	49	96	148	229	159	19	46	14	170	0	14	89	152	1334	137
peak32953	1	0	0	0	0	8	0	2	3	1	3	0	0	4	0	168	1	3	5	2
peak32954	0	0	0	0	0	0	0	0	0	1	0	0	0	4	0	0	0	0	88	0
peak32955	5	8	9	17	0	23	55	79	79	80	2	5	34	2	0	0	62	324	11	81
peak32956	9	6	19	13	605	10	49	57	78	42	4	22	36	5	7	1	73	142	42	54
peak32957	21	21	40	49	0	20	91	100	88	100	4	51	51	8	0	1	88	191	32	97
peak32958	7	10	19	19	0	11	146	164	59	136	0	29	27	5	0	0	154	259	23	107
peak32959	5	15	24	10	2	0	75	76	30	68	2	14	24	2	11	3	107	163	25	50
peak32960	9	6	23	7	1	13	113	155	141	121	1	19	21	3	0	7	175	292	39	136
peak32961	8	4	9	8	664	22	93	99	136	77	2	18	15	0	0	14	123	189	14	78
peak32962	8	2	5	7	0	30	13	18	116	14	5	1	0	4	0	19	28	73	45	6
peak32963	15	13	35	20	0	101	98	121	118	70	11	32	52	6	9	62	103	210	48	104
peak32964	4	7	2	2	0	18	7	16	93	7	0	2	3	2	0	16	11	14	26	4
peak32965	8	1	5	7	0	16	57	33	87	45	3	11	9	0	0	7	65	113	10	31
peak32966	65	48	149	352	657	249	426	548	5184	328	31	132	24	22	125	30	497	691	391	322
peak32967	381	183	425	1486	516	1433	1586	2147	7108	1536	126	330	94	144	193	216	1905	1922	956	1588
peak32968	7	2	1	5	0	79	12	17	84	12	0	7	1	0	0	2	7	30	8	11
peak32969	12	4	5	6	0	4	10	13	163	12	1	10	2	2	0	3	11	14	16	11
peak32970	26	23	26	59	0	108	97	194	516	146	5	57	15	19	3	18	120	219	307	162
peak32971	24	42	86	85	634	19	102	140	153	95	2	87	100	44	38	2	111	148	45	90
peak32972	40	31	53	96	0	175	503	633	1621	484	15	91	61	39	52	25	685	1042	1139	486
peak32973	43	15	18	40	1	104	80	83	186	94	20	41	19	12	0	18	77	108	161	75
peak32974	39	15	19	68	0	45	37	42	211	17	24	34	13	15	22	7	23	67	77	20
peak32975	73	11	23	36	0	154	58	91	108	71	53	31	14	91	0	19	64	108	418	92
peak32976	23	19	21	90	0	13	41	64	118	33	11	68	33	22	32	4	51	113	38	55
peak32977	65	92	163	425	303	124	356	515	745	337	18	179	205	152	18	46	452	758	1127	355
peak32978	2	7	32	10	0	6	55	105	98	37	1	10	9	17	44	0	91	104	138	52
peak32979	3	1	3	17	0	15	32	30	48	22	3	5	5	13	0	3	48	46	132	18
peak32980	8	0	1	1	0	18	9	7	4	19	22	1	0	8	0	32	9	17	82	9
peak32981	4	3	0	11	0	5	5	5	46	2	3	2	0	8	0	2	5	2	100	7
peak32982	2	11	7	24	0	13	51	91	64	44	19	18	13	3	0	12	84	80	35	43
peak32983	129	508	1550	1721	1114	147	2401	4557	5951	3346	8	350	448	254	440	4	3256	4146	1376	3590
peak32984	372	527	1271	5849	6	501	2125	3478	13135	2478	32	381	404	838	272	8	2378	3523	3368	2324
peak32985	1154	457	1138	3515	621	685	296	463	4079	241	100	334	453	801	239	14	338	606	1054	296
peak32986	6	20	21	24	1	13	101	154	176	98	8	35	17	25	17	0	150	159	82	153
peak32987	18	17	21	17	0	48	150	184	251	105	8	16	17	9	0	0	181	230	201	138
peak32988	14	22	7	38	0	96	227	218	800	214	2	22	17	16	0	12	291	394	821	260
peak32989	14	23	26	73	0	69	94	115	570	130	1	48	17	38	0	7	85	182	584	122
peak32990	2	1	1	1	0	83	22	30	38	20	2	2	6	1	0	29	35	120	49	32
peak32991	13	3	1	1	0	69	55	53	73	54	0	1	2	3	0	22	50	162	101	40
peak32992	6	1	1	4	0	90	33	62	58	42	4	2	5	1	0	40	67	218	65	52
peak32993	17	25	44	20	0	19	26	26	132	18	6	26	18	14	0	0	21	17	14	29
peak32994	90	81	133	206	0	268	331	532	4544	355	20	63	51	33	2	92	470	665	1083	320
peak32995	26	11	26	49	0	65	138	165	1101	149	7	19	9	7	16	13	179	287	400	132
peak32996	2	9	11	42	1	4	56	31	42	38	0	18	5	8	0	0	35	46	54	60
peak32997	45	20	30	108	1	194	256	317	2489	241	22	23	21	20	3	31	263	528	680	204
peak32998	21	26	51	110	338	121	215	367	2881	192	9	43	26	16	32	32	238	461	1034	212
peak32999	28	40	73	127	0	41	66	94	1168	81	10	31	26	31	29	1	97	151	334	80
peak33000	36	82	148	200	624	114	312	529	1326	414	8	78	50	60	47	7	403	667	633	495
peak33001	46	51	85	191	354	26	48	68	457	50	11	64	28	108	58	4	52	122	279	45
peak33002	8	18	30	49	0	7	18	62	48	28	0	17	5	7	41	0	34	34	7	45
peak33003	110	131	209	263	1635	283	1693	2141	19082	1226	93	335	251	68	116	497	2185	5033	6089	1305
peak33004	80	566	1145	923	1469	236	8944	13668	18059	10175	90	1128	1624	241	600	182	9981	22175	7800	10817
peak33005	27	301	549	876	504	40	457	665	262	372	23	523	948	365	167	0	517	997	102	494
peak33006	42	8	12	45	0	114	67	75	94	30	91	16	64	137	0	123	99	253	569	28
peak33007	6	36	40	107	0	57	240	319	178	195	6	67	157	109	0	36	267	1012	304	188
peak33008	15	18	45	86	0	5	126	181	261	116	2	49	80	22	0	1	169	415	105	113
peak33009	28	5	5	23	0	55	21	27	50	14	53	10	23	87	0	138	25	61	173	27
peak33010	9	372	790	1246	179	1	212	382	82	245	7	235	459	38	442	0	261	331	3	300
peak33011	5	203	485	790	0	7	339	481	1311	287	3	196	364	44	147	0	343	558	62	347
peak33012	6	277	653	1478	1	2	186	300	532	193	3	307	608	120	219	0	224	362	51	254
peak33013	97	14	29	27	0	141	87	88	265	78	12	15	9	1	1	18	84	184	34	87
peak33014	171	21	64	41	1	792	361	471	816	293	15	24	15	7	24	36	353	734	122	336
peak33015	139	27	46	52	69	152	75	106	251	78	16	23	27	2	1	10	82	197	25	87
peak33016	28	18	52	29	0	52	53	54	115	53	3	11	30	0	6	2	50	101	17	38
peak33017	18	4	10	4	0	70	13	30	10	7	0	5	0	0	0	1	15	5	5	9
peak33018	22	3	8	2	0	100	40	80	20	15	0	2	1	0	0	3	26	67	4	24
peak33019	106	95	223	222	2	393	855	1581	2985	1201	2	66	123	50	0	31	1005	2198	1016	1358
peak33020	24	31	59	87	0	20	30	69	56	37	2	13	12	7	17	0	41	46	4	41
peak33021	330	14	41	78	0	825	53	102	167	101	45	6	24	47	0	91	78	148	144	106
peak33022	18	47	66	147	0	20	193	249	303	118	9	79	62	62	0	2	264	373	137	148
peak33023	11	42	96	240	1	12	83	108	358	62	6	75	127	185	3	0	123	142	177	69
peak33024	0	4	0	2	0	38	11	8	118	17	0	1	0	1	0	0	9	18	90	8
peak33025	3	7	3	8	0	64	98	85	202	67	1	29	9	1	0	25	76	211	30	37
peak33026	7	48	62	70	205	21	123	156	78	100	6	173	89	21	71	0	127	189	17	105
peak33027	2	26	23	37	0	18	45	52	171	35	0	74	33	9	37	0	37	72	33	23
peak33028	133	74	93	256	0	968	521	508	2747	394	155	178	100	126	57	771	624	1237	3087	389
peak33029	9	13	7	7	0	118	183	168	82	126	4	109	9	3	10	51	185	280	84	167
peak33030	21	15	13	7	592	206	234	215	256	196	19	143	16	2	0	49	252	341	114	178
peak33031	11	9	3	16	0	22	12	17	27	58	4	22	7	17	0	3	18	31	113	56
peak33032	27	1	1	2	0	61	10	24	67	13	12	13	1	1	0	15	29	50	53	1
peak33033	13	7	7	5	0	52	33	27	67	15	1	58	2	9	0	16	28	23	72	24
peak33034	12	21	19	47	0	3	56	69	169	45	1	32	18	10	0	0	51	90	63	53
peak33035	25	38	61	96	0	151	349	635	659	449	5	73	42	15	1	9	457	1038	225	487
peak33036	12	2	0	7	0	45	24	44	832	8	1	0	2	1	0	11	50	41	29	17
peak33037	22	35	104	42	0	42	91	171	168	95	1	25	11	7	0	0	116	153	20	92
peak33038	10	25	44	23	0	4	31	52	19	21	0	11	3	1	0	0	20	47	3	32
peak33039	31	40	86	79	0	17	53	103	135	45	8	36	10	7	0	0	51	70	26	55
peak33040	16	26	78	48	0	0	29	70	43	12	4	19	11	8	0	0	31	22	9	18
peak33041	11	50	114	51	0	6	18	58	90	39	4	42	10	8	0	0	35	24	6	21
peak33042	30	36	113	114	2	126	115	259	293	139	3	46	8	76	33	6	137	141	324	155
peak33043	24	17	48	53	0	96	61	178	202	124	10	23	8	89	0	5	79	142	304	143
peak33044	8	26	52	73	0	6	53	75	532	44	0	20	2	16	31	0	51	38	21	36
peak33045	7	18	28	29	0	17	19	24	36	24	1	14	1	4	0	5	25	34	82	20
peak33046	19	15	31	92	406	71	121	164	2807	121	1	15	1	18	29	1	162	153	209	77
peak33047	35	132	254	412	266	61	413	473	1125	255	2	112	35	34	86	3	435	419	135	357
peak33048	101	490	661	2362	1410	84	812	1142	3270	607	11	306	106	232	158	9	909	975	591	627
peak33049	70	57	75	120	527	111	123	127	308	72	20	110	46	13	101	5	133	277	72	93
peak33050	23	27	30	59	1	34	50	62	270	47	2	52	13	11	0	14	52	94	53	42
peak33051	22	11	10	25	0	83	14	21	53	21	4	13	1	3	0	2	12	19	3	12
peak33052	13	5	11	6	0	87	0	5	13	1	2	8	5	0	0	3	0	3	1	10
peak33053	66	14	6	13	0	314	20	30	9	13	9	13	10	4	0	39	21	54	4	23
peak33054	34	5	1	7	0	115	28	30	84	28	12	3	1	18	0	60	10	52	383	25
peak33055	52	134	193	396	1	51	125	144	248	85	10	175	98	118	30	9	104	192	190	117
peak33056	434	365	625	1368	664	1171	1646	2388	5514	1430	132	547	325	1373	171	189	1863	3100	5397	1393
peak33057	86	51	85	211	0	127	92	109	280	80	27	81	64	84	7	7	115	143	175	45
peak33058	43	26	30	35	0	74	57	76	67	38	3	51	7	5	0	13	71	94	11	55
peak33059	177	204	247	303	0	363	597	805	548	467	89	513	212	314	96	102	724	1089	942	594
peak33060	23	63	85	83	0	63	108	135	152	78	2	151	47	33	27	7	105	166	119	93
peak33061	84	84	106	105	749	159	292	380	460	247	30	182	36	82	58	72	376	683	1765	248
peak33062	80	51	55	96	0	92	94	110	149	76	14	100	41	21	0	15	112	215	132	72
peak33063	45	152	255	304	27	26	147	242	220	139	8	249	130	87	56	9	159	225	55	139
peak33064	51	143	213	281	498	37	226	277	790	177	29	233	107	65	51	3	195	304	211	220
peak33065	6	6	4	3	0	57	16	37	11	9	5	8	3	1	0	6	22	24	57	10
peak33066	28	14	10	18	0	140	59	79	60	41	11	30	1	15	0	14	50	81	155	27
peak33067	10	4	14	9	0	43	35	63	82	68	9	28	4	10	0	19	62	48	100	42
peak33068	18	15	26	38	0	17	37	44	81	46	10	52	5	47	0	17	30	53	321	43
peak33069	129	11	13	22	0	1122	26	39	76	46	60	14	6	115	0	575	31	40	1082	36
peak33070	17	25	12	22	1	59	69	104	94	63	9	11	4	10	0	8	55	109	225	93
peak33071	11	8	10	11	0	65	41	89	20	35	3	33	7	4	0	1	50	95	40	44
peak33072	7	1	0	0	0	113	0	3	1	1	11	0	0	1	0	323	5	1	32	2
peak33073	4	0	1	0	0	1	9	8	33	7	2	0	0	0	0	47	5	27	93	12
peak33074	44	609	1306	490	1	97	1302	2320	1016	1923	18	782	386	71	447	11	1349	1867	290	1960
peak33075	30	548	1039	422	611	88	1693	3043	792	2211	16	721	267	55	148	12	1917	2249	218	2061
peak33076	11	243	519	67	0	2	176	346	39	311	2	457	125	15	0	0	235	330	7	391
peak33077	30	266	497	76	480	21	220	392	29	200	13	439	181	51	127	0	264	298	11	234
peak33078	9	0	1	0	0	232	0	0	10	1	1	1	2	3	0	121	2	6	18	1
peak33079	2	43	77	61	2	5	122	167	395	134	0	70	82	9	47	0	130	301	79	125
peak33080	6	51	94	120	0	0	87	122	202	109	0	93	149	30	28	0	105	229	67	104
peak33081	18	130	308	480	742	37	325	529	863	330	13	328	488	195	130	23	470	968	299	423
peak33082	0	23	43	76	719	10	714	855	475	405	5	43	48	10	64	4	1080	1232	200	507
peak33083	0	25	48	117	334	0	226	344	325	174	6	45	40	15	107	4	344	429	175	229
peak33084	9	118	102	225	0	0	52	94	63	55	0	77	44	38	106	0	69	72	9	71
peak33085	8	68	106	110	0	5	51	67	25	77	0	54	39	8	50	0	59	90	5	53
peak33086	11	116	112	164	0	0	84	126	56	89	0	99	61	13	0	0	94	150	8	84
peak33087	1	104	108	131	0	13	118	181	292	208	2	92	36	19	162	4	180	142	44	197
peak33088	15	44	62	59	486	4	62	102	47	73	14	61	65	14	41	1	73	124	10	68
peak33089	20	71	107	65	0	62	255	433	301	369	15	97	113	18	0	12	292	533	77	365
peak33090	28	17	29	56	0	72	58	54	169	47	7	29	13	13	38	12	45	135	36	66
peak33091	87	71	150	229	0	107	171	270	233	178	42	127	135	107	69	30	232	490	215	222
peak33092	88	193	397	740	687	104	375	539	1127	381	22	262	99	83	86	8	433	605	231	523
peak33093	89	91	128	315	723	123	518	661	1739	549	8	148	48	35	45	15	552	839	232	627
peak33094	22	21	36	89	308	23	308	409	956	337	7	31	19	17	0	13	359	425	156	324
peak33095	31	59	111	157	3	71	310	427	1685	339	28	103	51	31	70	21	363	496	460	405
peak33096	28	25	39	81	66	46	158	207	741	212	8	23	18	18	55	3	223	288	267	193
peak33097	1	22	23	39	0	6	33	50	60	42	4	46	15	26	0	0	20	49	89	75
peak33098	18	42	85	84	0	69	318	451	535	407	6	95	35	54	49	10	340	474	346	388
peak33099	43	78	92	158	1	152	481	668	1016	611	12	151	76	201	96	32	562	825	3210	695
peak33100	107	14	16	47	0	322	33	61	103	84	74	29	26	152	0	154	56	107	656	67
peak33101	106	88	161	262	210	592	422	494	1836	526	21	156	62	211	49	142	486	876	6643	530
peak33102	14	20	22	37	1	18	44	50	95	43	2	24	1	2	0	0	66	46	20	26
peak33103	31	25	51	93	0	45	236	316	338	221	7	38	11	13	0	0	363	446	67	177
peak33104	31	51	108	78	365	14	190	349	189	217	3	90	28	11	35	1	312	318	22	177
peak33105	13	36	59	36	348	7	42	67	113	74	3	61	21	10	25	0	60	60	76	47
peak33106	4	1	7	8	0	10	3	9	21	6	6	7	2	33	0	0	6	9	94	3
peak33107	4	4	16	38	0	5	18	19	23	14	5	18	27	35	45	4	37	80	81	14
peak33108	3	14	36	37	0	2	51	89	78	39	1	38	77	10	36	0	75	139	28	46
peak33109	42	0	0	1	0	1017	6	11	26	13	13	0	0	5	0	217	8	2	246	9
peak33110	13	16	46	111	0	20	39	79	215	101	2	8	13	48	7	0	29	63	221	129
peak33111	67	61	106	481	0	75	76	127	190	183	16	23	26	144	13	23	76	112	164	195
peak33112	113	43	34	213	0	313	66	67	355	148	51	21	14	83	48	55	62	80	288	107
peak33113	26	68	141	312	0	31	40	84	152	143	19	34	22	38	0	6	59	71	13	127
peak33114	42	19	37	145	0	47	25	43	226	52	8	4	4	26	16	2	26	36	128	56
peak33115	89	36	56	183	0	96	55	84	314	79	25	14	7	127	0	2	76	83	379	64
peak33116	50	44	122	102	373	91	69	142	134	139	11	16	9	13	37	4	75	97	37	159
peak33117	144	36	77	95	0	348	332	437	2276	538	41	19	13	8	1	49	355	366	255	677
peak33118	12	13	31	18	0	27	148	207	396	295	0	5	5	2	0	11	172	150	50	328
peak33119	1	0	0	0	0	15	0	3	3	1	0	0	0	0	0	61	3	19	18	0
peak33120	8	0	0	0	0	85	1	2	3	0	11	0	0	0	0	407	1	2	43	0
peak33121	245	31	69	192	0	365	72	148	217	110	108	17	81	557	85	60	126	281	717	122
peak33122	2	49	98	187	0	0	127	212	429	272	3	24	45	191	29	0	113	203	397	326
peak33123	16	10	12	50	0	23	16	34	59	26	33	37	13	100	0	25	16	58	158	21
peak33124	1	5	6	15	0	8	53	46	187	36	0	13	8	16	0	0	48	75	276	76
peak33125	0	2	4	4	0	0	7	19	14	31	2	9	1	31	0	0	17	22	154	19
peak33126	141	1	2	9	0	265	5	4	13	12	7	0	0	6	0	23	1	2	18	7
peak33127	14	50	90	171	0	38	93	153	224	336	3	15	4	3	0	0	121	101	9	426
peak33128	43	8	32	105	0	91	69	111	1478	98	1	9	1	4	0	7	53	81	63	119
peak33129	35	17	23	94	0	71	65	80	1102	109	1	2	3	6	0	0	56	78	21	117
peak33130	19	27	46	64	95	31	51	96	214	98	0	17	5	2	0	0	57	72	13	147
peak33131	9	1	0	1	0	71	1	4	5	0	4	0	1	4	0	10	0	0	13	1
peak33132	60	1	2	2	0	202	8	18	15	7	21	1	0	13	0	65	7	16	60	4
peak33133	27	64	243	102	310	154	871	1794	1433	670	6	58	33	29	33	7	1032	1605	945	813
peak33134	11	19	29	20	0	9	48	68	158	19	1	5	5	5	0	0	57	79	45	25
peak33135	35	15	47	12	1	61	35	44	147	33	12	15	10	14	0	10	44	57	435	33
peak33136	63	0	11	3	0	131	12	12	53	5	27	2	1	25	0	279	7	19	338	4
peak33137	2	0	0	2	0	136	3	5	18	2	4	0	1	0	0	274	4	0	31	0
peak33138	110	623	844	3416	4966	84	2259	2771	3659	2083	44	867	970	339	553	25	2252	5907	665	2304
peak33139	144	1042	1787	4525	1084	180	3803	5476	4260	3184	75	1269	2477	471	970	41	5339	9015	571	3629
peak33140	75	2167	4293	8277	3646	18	2056	3001	2320	1880	50	2453	5398	779	2129	0	2614	4473	327	1996
peak33141	15	13	31	75	0	13	15	43	121	21	0	6	3	6	3	0	21	37	20	37
peak33142	14	9	20	99	0	4	39	69	146	36	9	2	11	26	16	1	45	88	32	40
peak33143	1	4	5	16	0	27	19	20	86	26	0	1	1	0	0	0	20	14	9	27
peak33144	5	9	16	27	0	2	14	22	68	14	2	1	1	3	0	0	19	20	4	27
peak33145	8	26	38	93	1	44	71	119	316	110	2	5	2	6	20	0	90	84	30	131
peak33146	6	9	12	57	0	9	65	81	245	56	5	11	10	4	21	0	83	148	51	57
peak33147	17	14	19	54	0	50	88	179	389	80	7	25	17	6	0	4	107	258	70	101
peak33148	102	119	274	533	4	280	1013	1550	4929	1017	27	255	209	161	88	88	1204	2387	2692	1061
peak33149	0	5	3	11	0	0	18	17	73	8	0	5	0	2	0	0	14	22	65	6
peak33150	0	0	7	2	0	6	8	15	5	13	1	7	4	5	0	0	8	5	59	5
peak33151	0	8	6	5	0	0	45	48	36	38	0	13	8	4	0	2	45	77	5	35
peak33152	3	32	65	45	0	9	122	191	177	144	9	51	45	9	51	0	158	239	36	163
peak33153	6	21	46	50	0	7	54	80	84	54	1	29	42	16	33	9	82	115	53	73
peak33154	17	3	1	28	0	21	19	23	106	15	2	6	0	0	0	0	19	17	27	13
peak33155	25	312	543	810	217	25	739	976	1167	1081	17	566	316	120	189	8	869	1090	188	1232
peak33156	64	65	113	331	625	395	569	607	5154	363	121	224	168	235	175	385	791	1166	4721	484
peak33157	10	9	33	51	0	29	132	136	792	86	17	79	54	30	0	4	203	209	530	113
peak33158	5	3	6	14	0	20	108	114	927	63	10	18	14	8	0	7	207	188	611	75
peak33159	0	0	1	1	0	8	1	4	18	1	0	3	0	6	0	0	2	16	108	6
peak33160	5	1	1	1	0	155	12	15	3	12	49	5	1	6	0	548	7	23	204	14
peak33161	1	2	0	0	0	2	17	21	33	9	0	12	7	1	20	7	30	58	91	12
peak33162	0	5	3	1	0	0	51	33	19	5	14	18	15	2	0	22	36	120	78	17
peak33163	272	5	18	25	0	7535	22	55	45	26	128	15	16	158	0	3960	42	186	849	21
peak33164	8	1	22	10	0	29	4	8	32	8	4	11	8	11	0	2	4	9	103	9
peak33165	69	35	59	28	0	220	142	135	87	147	24	38	61	57	45	18	132	204	104	168
peak33166	0	60	110	25	0	0	85	157	14	117	2	72	47	16	86	0	116	202	24	106
peak33167	45	425	867	154	234	232	1644	3200	539	2152	16	546	398	106	193	51	2160	3377	760	2350
peak33168	2	43	93	11	0	6	61	105	26	65	0	64	52	9	0	0	50	121	16	100
peak33169	13	37	107	14	0	27	139	199	34	143	1	59	53	8	0	0	169	214	25	155
peak33170	1	26	36	10	0	3	60	78	14	77	0	26	24	4	0	0	57	62	8	60
peak33171	14	18	68	36	0	15	58	61	36	50	2	33	28	10	0	1	76	124	39	40
peak33172	4	20	34	35	0	3	79	99	41	65	1	26	17	1	9	6	109	122	18	70
peak33173	6	38	54	53	0	5	159	254	128	166	0	100	98	22	30	0	191	430	37	133
peak33174	20	45	69	74	1	7	155	219	232	134	6	163	123	15	0	0	184	404	54	125
peak33175	8	37	43	68	0	7	57	87	121	31	9	117	62	12	51	0	63	152	48	55
peak33176	65	52	104	164	491	105	160	226	619	102	12	199	115	28	5	18	190	317	167	149
peak33177	50	22	31	67	1	53	113	129	163	95	7	54	54	17	17	3	135	426	94	108
peak33178	39	31	42	90	0	131	116	117	298	99	11	84	30	34	45	5	104	245	287	95
peak33179	96	42	45	163	67	118	146	132	515	88	20	158	108	70	33	16	135	374	485	104
peak33180	66	93	180	281	162	443	878	1275	2662	808	14	111	81	92	53	75	918	1639	1673	923
peak33181	30	13	24	36	0	38	29	37	122	33	8	13	10	12	0	0	42	35	35	46
peak33182	74	13	43	67	0	191	131	141	823	99	9	31	14	12	15	46	135	294	292	103
peak33183	10	17	23	19	0	15	49	74	67	37	1	13	13	4	0	0	61	80	18	37
peak33184	20	33	89	29	0	41	534	960	289	608	0	29	47	14	49	4	625	934	107	629
peak33185	41	14	23	9	0	85	91	161	26	150	6	22	14	8	0	15	74	124	42	130
peak33186	11	0	0	8	0	15	3	0	114	1	2	0	0	0	0	21	6	6	32	4
peak33187	0	0	3	3	0	0	10	17	75	19	1	3	0	0	0	0	5	7	11	25
peak33188	6	38	63	130	0	8	134	233	183	170	9	28	72	25	0	9	212	316	41	224
peak33189	37	5	11	14	2	118	5	8	7	3	14	11	4	36	0	28	2	3	5	3
peak33190	0	0	2	0	0	5	2	7	15	1	0	0	0	3	0	0	0	1	54	5
peak33191	0	0	0	0	0	4	0	1	14	0	0	0	0	4	0	0	0	0	97	2
peak33192	0	0	0	0	0	2	3	0	0	0	2	1	0	6	0	0	0	0	83	0
peak33193	0	0	0	0	0	0	0	1	6	0	0	0	0	8	0	0	2	0	62	2
peak33194	7	2	0	0	0	34	0	0	1	1	7	0	0	0	0	81	0	0	22	1
peak33195	20	8	13	4	0	48	108	171	33	80	12	12	3	2	1	50	150	195	140	94
peak33196	4	1	9	1	0	46	73	126	33	71	6	14	3	0	0	20	103	171	40	58
peak33197	8	167	323	28	2	23	1004	1632	120	1136	1	205	119	18	22	10	1173	1469	88	1174
peak33198	10	2	4	4	0	172	21	28	8	30	5	4	0	9	0	52	25	55	83	27
peak33199	42	295	500	246	3	349	2146	3201	2467	2141	34	398	270	44	163	89	1996	3958	567	2540
peak33200	6	163	232	132	1	1	447	795	659	518	2	216	123	30	41	7	421	868	82	511
peak33201	8	76	147	76	0	1	62	123	31	100	6	99	52	5	39	0	59	125	8	70
peak33202	9	158	231	193	666	38	526	1050	874	811	6	199	117	36	71	14	565	856	271	958
peak33203	3	22	30	29	0	0	45	45	85	42	0	39	29	7	0	0	36	51	21	43
peak33204	10	13	26	24	0	12	45	86	76	47	0	37	29	4	49	0	44	63	24	53
peak33205	4	16	34	30	0	21	72	91	73	59	0	20	32	4	14	2	85	138	35	79
peak33206	38	11	32	30	0	70	104	125	78	65	38	42	69	21	0	25	124	435	159	89
peak33207	30	43	61	123	0	63	121	202	619	158	17	81	71	41	19	14	161	356	279	162
peak33208	11	37	56	136	0	23	159	227	476	168	0	47	94	82	91	2	241	477	563	197
peak33209	6	3	3	9	0	18	41	57	108	25	4	6	11	7	0	0	68	231	64	16
peak33210	5	0	0	5	0	32	49	36	110	15	0	3	5	0	0	5	64	219	41	23
peak33211	212	96	185	371	5	505	934	1339	965	677	659	317	294	420	73	1028	1338	2697	4386	698
peak33212	9	18	49	53	1	1	79	89	93	38	9	55	58	14	62	17	54	117	43	39
peak33213	10	13	28	59	0	17	90	115	215	43	18	23	39	25	85	1	116	238	293	80
peak33214	43	23	43	57	3	200	483	563	604	342	42	47	56	25	22	184	580	1304	998	331
peak33215	38	28	59	46	0	456	821	1173	540	595	53	85	91	105	84	482	1413	2179	1868	612
peak33216	24	37	80	55	388	55	253	416	248	147	31	62	114	50	49	40	478	606	308	148
peak33217	17	32	75	42	0	15	70	113	188	37	24	77	87	43	20	6	111	123	118	24
peak33218	9	24	36	23	250	6	71	58	75	21	5	31	57	14	38	0	83	100	48	19
peak33219	9	25	54	32	965	6	87	155	119	52	10	65	88	18	116	3	97	209	91	59
peak33220	3	5	5	6	0	8	35	39	39	26	9	17	3	0	0	3	42	138	12	35
peak33221	19	15	24	21	4	133	42	77	33	43	7	23	16	2	0	18	48	70	17	57
peak33222	21	27	42	33	318	62	41	40	85	37	28	38	22	3	0	12	21	56	9	43
peak33223	25	3	5	3	1	108	38	46	34	29	0	8	0	1	0	25	40	29	50	30
peak33224	24	32	44	62	588	24	186	252	75	177	7	31	11	2	15	0	205	378	8	190
peak33225	22	33	63	54	0	36	88	93	187	89	2	51	30	8	0	5	100	116	24	97
peak33226	20	23	34	28	1	43	172	275	195	203	2	30	7	5	0	4	240	226	31	195
peak33227	17	27	58	41	0	32	114	195	216	161	4	55	25	10	0	3	156	203	45	198
peak33228	3	36	87	68	0	9	67	115	156	91	1	64	26	10	0	0	88	122	15	90
peak33229	6	31	82	53	1	17	236	479	751	268	3	47	24	6	0	9	256	398	117	259
peak33230	39	21	39	87	1125	303	776	969	2996	628	10	41	26	16	6	73	776	1448	599	792
peak33231	11	4	6	13	0	16	6	11	170	5	8	10	2	2	0	2	8	15	16	5
peak33232	57	149	397	367	1	78	614	891	739	634	14	215	179	52	114	15	780	1033	282	686
peak33233	18	94	275	255	194	24	119	195	321	108	6	165	89	57	78	0	102	153	51	127
peak33234	21	126	278	452	658	33	209	358	892	270	11	190	135	133	73	0	254	453	519	344
peak33235	14	2	4	10	0	72	2	5	9	7	7	0	0	5	0	11	3	2	4	2
peak33236	4	23	30	39	1	10	50	101	270	102	1	17	12	3	0	0	54	98	15	118
peak33237	2	35	43	72	0	4	18	43	209	64	2	27	17	1	0	0	27	27	5	58
peak33238	0	33	52	97	0	15	109	203	530	274	3	19	15	1	0	0	121	149	19	267
peak33239	6	105	99	123	0	24	208	308	153	192	10	136	106	21	33	0	191	480	30	252
peak33240	353	355	381	445	312	1955	1973	2526	3562	1668	101	582	378	543	115	528	1934	3623	3163	1925
peak33241	87	5	2	9	0	28	8	10	20	11	85	14	3	51	0	29	12	26	132	8
peak33242	4	14	10	5	0	14	30	26	141	11	2	12	4	4	0	2	24	30	41	8
peak33243	2	0	3	0	0	7	4	7	121	1	2	5	0	0	0	12	9	18	29	2
peak33244	2	57	110	132	0	3	122	183	779	142	2	118	93	33	120	0	141	219	225	156
peak33245	2	34	50	40	0	0	69	136	32	69	0	49	45	1	0	0	101	146	6	85
peak33246	9	40	69	96	0	14	52	80	163	51	15	78	78	10	60	1	81	105	30	28
peak33247	9	29	71	23	0	3	88	142	102	71	8	50	99	4	42	0	112	198	40	75
peak33248	5	37	74	56	0	3	113	149	35	90	8	75	118	11	44	6	89	151	11	110
peak33249	12	56	101	84	0	15	356	557	345	218	14	85	115	17	5	5	540	866	167	279
peak33250	16	45	96	140	647	44	351	532	466	272	6	109	101	31	34	2	482	901	211	297
peak33251	7	8	1	10	0	87	45	70	93	49	2	13	2	3	0	28	47	51	74	35
peak33252	11	11	8	63	0	14	28	30	130	21	5	22	8	17	2	7	33	38	71	45
peak33253	13	19	78	113	0	7	34	44	112	38	4	62	46	24	10	10	46	109	34	39
peak33254	45	48	110	220	710	115	295	446	1236	388	28	117	85	42	47	40	370	648	349	433
peak33255	4	52	91	121	2	5	110	140	201	90	13	87	110	30	39	1	124	204	98	110
peak33256	7	9	18	22	0	29	26	36	33	32	3	18	20	3	0	6	47	50	17	36
peak33257	40	120	232	548	956	48	356	530	1139	333	11	272	321	267	69	29	395	914	762	354
peak33258	39	58	99	206	1	145	735	934	2109	767	39	123	152	141	2	38	752	1644	2678	895
peak33259	16	16	46	57	0	26	72	106	184	87	10	55	61	10	42	11	100	163	89	81
peak33260	3	14	14	13	369	11	91	117	242	91	5	17	14	6	0	0	121	168	132	109
peak33261	1	6	8	8	0	10	33	58	93	34	2	13	11	2	0	14	42	80	74	58
peak33262	4	23	31	29	0	30	147	216	283	157	4	38	42	8	33	3	178	341	166	205
peak33263	8	7	8	14	0	5	53	95	111	84	5	8	10	12	8	0	67	109	100	65
peak33264	10	7	12	5	0	19	54	67	116	36	4	11	12	10	0	2	36	102	186	55
peak33265	9	10	14	22	0	44	62	65	114	58	12	30	18	30	0	0	62	98	288	57
peak33266	10	9	9	17	0	9	26	38	121	18	1	11	12	1	0	1	26	75	33	34
peak33267	6	0	0	0	0	218	4	7	8	10	4	0	0	6	0	564	4	11	51	8
peak33268	32	10	32	62	0	256	135	228	829	210	0	1	1	5	0	0	141	187	12	210
peak33269	10	2	5	12	0	29	1	1	56	2	0	0	2	0	0	0	3	6	0	3
peak33270	58	2	1	7	0	402	3	10	27	5	1	0	0	0	0	1	5	9	15	3
peak33271	153	18	32	111	0	453	55	78	2023	67	0	0	3	3	0	0	59	73	25	64
peak33272	7	8	17	57	0	41	8	14	198	20	0	2	1	2	0	0	0	13	1	33
peak33273	180	10	38	194	0	107	32	48	444	63	0	0	1	3	0	0	33	68	1	60
peak33274	154	2	12	155	0	108	21	25	314	31	0	1	1	1	1	0	12	28	5	24
peak33275	258	34	66	357	0	359	121	197	578	185	0	0	10	4	20	1	101	213	35	206
peak33276	120	14	45	129	96	310	29	47	1311	42	1	0	3	8	0	0	26	33	55	46
peak33277	283	54	115	482	0	296	82	192	583	159	2	3	7	10	0	0	89	113	29	208
peak33278	91	96	151	322	0	151	506	614	1690	334	29	179	337	153	118	9	573	1394	1507	401
peak33279	41	42	94	120	0	67	270	317	653	198	8	124	171	30	43	0	281	770	434	179
peak33280	107	8	9	18	0	401	42	73	51	21	2	4	1	0	0	0	34	22	4	28
peak33281	33	20	52	46	0	16	207	211	444	143	2	45	98	21	0	0	256	508	387	89
peak33282	44	16	22	15	0	63	21	41	91	19	1	11	4	2	0	0	25	47	6	16
peak33283	4	27	80	88	0	12	166	203	502	113	1	65	122	37	16	0	222	417	253	95
peak33284	23	28	43	45	0	10	35	60	79	24	5	56	79	17	0	0	41	59	45	28
peak33285	10	48	43	69	397	16	62	69	41	75	0	73	31	200	73	0	72	71	126	72
peak33286	13	114	218	235	0	6	566	772	699	769	3	142	288	56	59	0	697	863	238	818
peak33287	79	138	268	680	627	175	572	796	950	490	70	205	248	321	82	52	707	1015	1063	635
peak33288	48	134	197	654	695	135	541	763	1854	444	21	162	278	193	77	1	784	1269	1385	513
peak33289	11	105	211	277	3	7	200	222	141	164	9	208	172	125	62	4	226	237	45	137
peak33290	54	2	3	24	0	144	13	16	34	23	25	15	9	52	0	50	21	43	224	24
peak33291	2	12	24	21	0	9	129	181	280	246	6	72	21	13	0	7	188	242	168	236
peak33292	7	19	20	33	1	19	99	169	148	144	7	63	19	24	0	25	130	129	194	159
peak33293	3	15	10	21	0	1	25	55	83	41	5	27	12	8	20	9	48	72	34	63
peak33294	2	19	35	73	0	16	123	203	606	261	4	82	31	10	4	17	136	269	207	270
peak33295	5	24	30	83	1	23	104	156	726	182	4	60	14	41	0	5	140	213	357	184
peak33296	7	12	13	18	0	19	99	105	71	121	7	41	39	34	4	31	134	253	203	115
peak33297	2	3	6	5	0	21	74	69	23	65	19	14	4	17	0	87	67	137	98	65
peak33298	5	40	37	31	0	19	36	41	71	43	6	40	24	4	0	6	62	57	16	56
peak33299	14	79	131	69	0	15	59	99	136	78	15	147	68	19	151	0	74	95	10	72
peak33300	9	13	17	37	0	3	41	57	54	29	3	23	6	1	23	1	32	47	15	35
peak33301	31	3	8	30	0	4	12	15	155	8	12	10	2	3	0	3	19	35	23	8
peak33302	27	3	2	14	0	16	2	9	146	1	7	8	2	9	0	11	4	2	25	2
peak33303	2	3	8	4	0	17	30	46	39	27	21	26	4	65	0	14	33	58	492	20
peak33304	3	0	0	0	0	3	0	0	1	0	18	0	0	4	0	35	0	0	64	0
peak33305	10	0	1	0	0	29	13	23	6	2	36	6	2	42	0	75	18	28	253	5
peak33306	7	5	3	2	1	5	26	17	5	12	18	24	24	68	5	14	24	83	398	4
peak33307	4	3	0	0	0	118	0	3	6	4	16	2	3	4	0	224	2	10	42	0
peak33308	14	0	0	2	0	5	0	0	2	3	11	0	0	6	0	93	0	1	6	2
peak33309	0	0	0	1	0	0	0	0	7	0	0	1	0	5	0	0	0	0	134	0
peak33310	5	0	1	2	0	71	1	1	1	2	13	0	0	2	0	128	1	3	31	2
peak33311	17	0	1	7	0	179	6	9	52	8	58	0	0	49	0	335	11	4	455	11
peak33312	4	41	72	112	0	0	28	61	119	57	4	53	47	72	1	0	66	71	193	63
peak33313	0	23	46	83	392	14	52	113	79	57	0	47	33	22	63	0	82	108	38	101
peak33314	8	15	38	82	1	76	271	385	1164	288	4	37	16	6	57	27	322	532	303	282
peak33315	3	16	59	99	612	25	57	152	189	109	3	45	27	37	51	6	77	148	70	107
peak33316	2	33	51	143	1	3	94	126	194	77	2	93	74	49	11	0	99	200	84	127
peak33317	6	29	61	88	1	0	192	289	237	153	1	77	55	24	4	0	195	370	116	226
peak33318	1	3	10	7	0	8	26	25	73	23	0	5	5	0	0	0	32	44	2	37
peak33319	12	12	7	7	0	24	24	30	36	16	4	15	3	25	0	17	19	26	433	16
peak33320	21	5	3	6	0	62	5	10	9	12	91	12	3	25	0	128	14	4	48	19
peak33321	3	8	9	29	0	47	35	36	59	30	0	16	2	2	0	15	45	38	195	30
peak33322	11	11	13	33	0	63	35	41	315	30	7	6	7	0	0	18	44	57	90	41
peak33323	5	1	0	7	0	5	5	4	105	2	2	1	1	0	0	10	2	9	20	5
peak33324	10	29	56	105	0	6	53	62	72	24	14	67	45	75	0	14	55	101	45	41
peak33325	4	11	29	37	0	1	26	42	59	16	12	34	17	22	0	5	14	36	37	24
peak33326	41	5	13	19	0	19	9	7	11	12	43	7	4	79	0	62	10	16	87	11
peak33327	14	9	14	17	0	24	10	14	56	9	8	26	13	25	0	6	26	26	316	15
peak33328	10	81	161	56	2	46	506	669	264	391	10	126	99	20	40	47	590	867	127	469
peak33329	3	33	49	25	0	5	54	73	19	40	1	44	33	6	24	0	60	70	14	27
peak33330	12	141	297	76	0	27	439	855	244	400	16	280	224	42	155	20	589	792	75	490
peak33331	3	41	93	15	489	1	99	160	24	80	0	63	61	2	71	0	122	148	16	100
peak33332	0	31	77	10	0	2	58	99	31	73	0	33	36	9	73	2	91	126	48	78
peak33333	1	30	101	12	1	0	90	128	12	65	3	85	51	5	41	2	82	120	6	57
peak33334	9	168	353	52	3	32	661	1004	124	555	12	317	245	36	254	24	774	1053	81	541
peak33335	1	28	84	13	0	4	83	125	9	53	0	63	38	0	0	4	101	144	5	71
peak33336	8	55	94	6	0	18	186	236	33	119	3	96	77	11	17	19	167	335	57	112
peak33337	1	1	4	0	0	0	9	5	16	9	0	4	1	7	0	0	15	14	88	14
peak33338	8	0	0	0	0	18	2	4	4	0	0	2	0	0	0	0	6	2	110	2
peak33339	4	1	0	0	0	2	3	0	0	0	4	0	0	28	0	0	4	0	73	0
peak33340	0	0	2	5	0	7	20	12	93	6	4	1	0	2	0	0	15	30	52	0
peak33341	3	5	5	2	0	28	42	69	8	24	0	17	5	1	0	0	57	58	15	26
peak33342	2	1	4	1	0	27	16	19	4	11	17	13	1	30	0	89	33	44	346	22
peak33343	10	19	12	58	0	2	24	33	174	25	4	19	20	23	0	0	31	39	225	22
peak33344	213	53	46	174	0	1048	735	652	6444	459	397	151	77	212	55	1109	803	1351	8217	444
peak33345	26	5	4	8	0	258	93	77	910	48	39	13	4	13	0	170	114	165	1266	27
peak33346	13	40	32	48	1	12	53	57	149	32	7	71	59	31	50	0	64	87	87	52
peak33347	18	24	19	18	0	34	32	40	28	21	5	18	5	15	0	5	27	44	62	19
peak33348	104	13	7	27	0	169	18	20	35	19	103	25	6	48	15	48	38	34	113	15
peak33349	40	31	25	67	0	167	164	176	683	195	30	47	19	19	1	66	172	269	560	202
peak33350	15	118	266	518	0	14	563	939	851	690	8	178	187	81	33	8	722	1036	265	646
peak33351	13	135	267	276	644	83	362	602	670	402	48	182	157	80	129	85	435	782	488	485
peak33352	28	116	215	172	1	27	687	977	1170	703	5	183	128	21	61	12	726	1088	279	817
peak33353	47	152	255	1049	625	27	209	342	658	232	13	167	170	377	78	2	218	468	533	302
peak33354	29	32	64	414	0	40	65	99	536	49	11	58	25	113	15	0	60	136	233	46
peak33355	45	131	316	659	1594	26	221	359	1047	251	9	152	129	132	63	0	226	399	256	276
peak33356	21	61	145	239	1	8	99	122	217	120	2	55	85	56	0	0	92	135	60	105
peak33357	1	1	0	0	0	0	1	2	3	1	0	0	0	0	0	6	0	8	122	1
peak33358	6	0	0	0	0	37	0	0	3	0	5	1	0	0	0	235	1	0	11	0
peak33359	40	2	6	2	0	589	47	27	35	28	14	12	0	55	0	251	43	23	944	31
peak33360	33	2	1	0	1	240	16	20	6	14	4	9	0	17	3	73	28	31	157	16
peak33361	14	13	15	14	0	50	45	80	111	64	0	26	1	22	0	12	68	99	568	52
peak33362	7	5	3	11	0	31	25	39	14	24	1	15	1	10	0	13	27	46	96	17
peak33363	25	6	11	12	0	46	25	38	25	22	4	38	1	37	34	3	28	16	207	15
peak33364	18	1	4	4	0	23	9	9	10	9	8	12	0	72	0	3	12	3	156	5
peak33365	15	10	7	15	0	171	68	90	117	52	0	22	2	27	0	9	69	91	338	52
peak33366	3	12	12	7	0	18	44	50	10	17	1	23	2	12	0	0	47	87	8	27
peak33367	16	2	7	3	0	96	73	102	19	55	0	7	1	1	0	6	82	90	50	49
peak33368	104	164	384	287	874	645	2703	4120	5987	1671	31	670	266	457	203	84	3449	5829	16462	1894
peak33369	7	14	39	31	0	5	29	34	80	19	1	50	26	18	0	0	32	51	55	11
peak33370	32	8	17	2	1	134	92	124	47	63	7	68	15	79	0	9	104	129	631	65
peak33371	18	8	3	2	0	27	10	11	11	14	26	31	7	23	0	42	17	10	290	20
peak33372	31	66	115	151	0	186	695	969	1996	629	32	139	133	39	54	100	859	1440	1098	648
peak33373	14	64	114	122	0	11	257	380	478	276	16	136	149	18	13	11	312	638	73	299
peak33374	6	39	81	76	0	14	88	127	224	89	7	94	68	11	27	7	92	228	49	94
peak33375	10	40	47	50	0	11	101	99	286	70	1	73	56	7	27	8	89	194	30	87
peak33376	3	33	60	48	0	1	58	64	45	52	0	61	78	4	41	2	42	96	3	43
peak33377	5	36	82	35	0	4	63	117	46	94	2	68	95	4	69	2	91	168	16	67
peak33378	5	60	77	52	0	21	297	460	480	375	4	83	94	8	18	1	378	762	97	422
peak33379	10	36	54	27	209	34	331	470	230	392	7	62	51	6	38	1	484	777	110	475
peak33380	5	19	23	19	0	11	23	21	104	32	2	26	31	7	0	0	28	92	10	26
peak33381	68	4	9	8	0	208	14	24	30	14	17	5	4	38	0	72	17	32	65	28
peak33382	13	6	7	19	0	25	14	27	66	21	2	15	5	8	0	0	28	29	141	20
peak33383	16	13	9	8	0	122	139	140	254	176	8	13	13	2	0	15	163	525	69	130
peak33384	18	23	41	90	0	88	270	362	547	174	33	53	129	75	33	139	315	939	509	203
peak33385	0	0	1	2	0	4	4	1	61	1	0	3	0	0	0	0	5	13	12	0
peak33386	0	1	0	0	0	13	2	1	2	0	5	3	5	0	0	63	0	0	32	0
peak33387	23	5	2	19	0	27	25	19	237	7	16	17	5	7	28	16	36	48	190	12
peak33388	14	34	36	79	0	10	111	110	172	63	19	122	76	50	101	7	131	173	168	90
peak33389	89	53	64	404	870	132	227	207	843	180	136	164	114	279	148	66	252	451	1113	148
peak33390	7	3	4	21	0	24	7	13	124	5	2	1	3	16	27	10	13	25	165	11
peak33391	0	1	5	13	0	4	13	11	147	7	0	2	3	3	0	0	20	32	195	20
peak33392	30	0	0	2	0	29	2	1	14	1	19	0	1	18	0	28	2	1	388	4
peak33393	4	15	24	104	0	0	66	53	49	31	6	29	33	28	0	4	73	127	48	43
peak33394	3	9	7	18	0	6	57	75	224	44	2	16	17	6	0	20	53	104	39	42
peak33395	12	3	5	23	0	5	82	68	189	44	4	8	12	3	2	4	80	167	30	58
peak33396	11	4	8	14	0	7	58	76	191	58	2	9	7	3	0	0	86	117	59	55
peak33397	4	2	8	7	0	2	58	69	85	26	6	15	14	2	0	2	75	110	33	27
peak33398	1	0	1	0	0	0	10	3	5	0	0	1	5	3	0	0	13	99	83	0
peak33399	1	2	0	7	0	14	22	18	128	25	0	1	2	2	0	6	45	47	282	27
peak33400	7	3	1	1	0	129	16	5	15	9	0	0	0	0	0	15	7	5	6	13
peak33401	4	1	0	0	0	125	15	2	4	9	0	1	0	0	0	2	4	17	6	8
peak33402	289	0	4	5	0	5691	2	20	230	17	19	0	2	6	0	556	7	39	217	8
peak33403	3	0	0	1	0	110	0	4	6	2	140	0	1	0	0	4137	2	15	26	2
peak33404	38	55	103	164	0	46	247	305	69	103	92	193	526	126	147	56	305	925	46	143
peak33405	0	2	1	3	0	13	21	42	46	28	1	0	1	2	0	25	24	42	81	27
peak33406	28	10	2	9	0	90	11	16	37	15	38	5	1	21	0	178	11	8	329	18
peak33407	3	7	21	19	0	8	85	110	396	53	9	9	16	5	0	9	121	229	102	67
peak33408	11	17	34	17	0	1	148	244	473	123	5	12	33	5	48	0	178	336	106	125
peak33409	2	26	70	28	0	2	48	132	84	85	2	18	52	5	85	0	100	166	33	91
peak33410	28	2	6	2	0	56	11	17	12	27	15	1	0	8	0	5	13	23	64	8
peak33411	4	10	23	5	0	58	286	141	101	311	7	49	27	5	3	23	301	771	250	169
peak33412	7	15	20	7	0	9	40	42	31	38	3	70	35	23	39	0	36	76	111	44
peak33413	4	14	18	11	733	23	118	131	54	98	3	64	36	21	39	0	130	252	226	98
peak33414	5	11	22	15	0	13	95	100	70	69	7	57	22	25	30	0	90	143	220	94
peak33415	18	16	22	37	0	5	76	73	45	33	15	94	44	115	21	9	56	124	155	52
peak33416	0	4	0	1	0	22	43	39	29	11	0	13	5	2	0	7	33	56	24	8
peak33417	1	31	86	58	0	5	50	138	149	112	0	1	0	0	30	0	72	88	0	129
peak33418	1	31	124	69	0	1	52	136	37	108	0	0	5	0	0	0	77	61	2	92
peak33419	7	9	55	49	0	0	20	70	39	41	0	0	5	0	0	0	30	43	0	56
peak33420	6	35	86	69	0	9	53	206	198	56	0	2	2	0	18	0	66	119	7	72
peak33421	8	8	55	29	1	30	127	358	342	234	0	1	1	0	0	0	178	162	10	252
peak33422	25	0	1	1	0	79	3	3	0	1	0	0	0	0	0	0	2	0	0	0
peak33423	9	7	23	15	0	18	24	69	406	30	0	0	1	0	0	0	40	23	8	30
peak33424	21	1	5	2	0	69	5	10	12	6	0	1	0	0	0	0	7	9	0	7
peak33425	20	5	9	1	0	88	29	65	15	17	0	0	0	0	0	0	38	33	0	21
peak33426	6	18	33	69	0	13	49	113	376	57	0	0	1	0	0	0	34	35	0	60
peak33427	17	1	5	3	0	150	10	26	32	9	0	0	0	2	0	0	12	7	0	7
peak33428	5	1	1	1	0	73	17	22	18	10	1	0	0	0	0	6	4	9	8	8
peak33429	4	5	1	8	0	37	19	27	102	11	2	0	1	4	0	0	17	15	112	18
peak33430	6	1	1	3	0	49	17	36	71	12	5	0	0	5	0	6	12	12	81	22
peak33431	8	1	2	0	0	86	2	2	2	2	0	2	0	2	0	18	2	5	0	0
peak33432	9	62	107	139	1	5	91	187	116	107	10	43	47	13	3	6	126	158	15	122
peak33433	8	38	66	41	0	2	66	130	23	88	1	15	18	2	54	0	73	164	5	102
peak33434	13	30	70	45	1	27	71	88	63	64	2	30	16	1	0	0	75	212	15	52
peak33435	12	30	60	37	330	18	176	289	302	229	3	24	16	3	0	1	202	381	14	288
peak33436	157	2	2	10	0	483	7	12	44	21	135	0	0	67	0	270	12	3	370	15
peak33437	12	16	15	13	0	67	63	72	33	15	2	8	15	3	0	15	50	83	56	37
peak33438	33	12	32	19	0	204	183	305	227	162	9	39	18	23	0	55	201	281	520	174
peak33439	14	1	1	1	0	89	7	11	37	14	7	0	4	3	0	36	13	26	121	4
peak33440	5	17	21	6	0	17	67	81	36	69	1	17	16	9	0	1	76	155	84	62
peak33441	24	14	28	20	3	360	194	310	363	112	4	18	5	21	0	59	182	544	792	150
peak33442	31	7	8	3	0	64	23	37	114	18	2	9	3	3	6	15	40	51	108	4
peak33443	43	10	35	41	0	414	233	331	696	129	17	31	14	32	0	106	235	389	1257	114
peak33444	10	17	29	25	362	40	70	115	149	43	8	21	10	39	39	2	84	120	460	48
peak33445	5	3	5	12	0	7	12	19	29	8	2	6	2	21	0	0	21	30	98	17
peak33446	41	24	30	72	0	95	70	88	716	64	23	23	18	106	0	63	92	154	2926	53
peak33447	2	2	5	0	0	182	11	12	5	10	4	1	1	8	0	88	7	7	13	5
peak33448	10	0	13	3	0	43	40	26	12	26	13	15	4	10	0	25	30	95	131	13
peak33449	1	0	3	3	0	3	7	5	1	5	9	2	2	24	0	5	4	12	133	3
peak33450	2	1	4	1	0	39	53	71	4	51	7	8	6	4	0	10	69	116	105	55
peak33451	2	11	36	7	0	10	37	55	8	14	6	46	25	9	0	0	42	62	15	21
peak33452	1	15	41	9	0	3	70	125	5	20	2	66	25	19	0	0	103	97	10	37
peak33453	14	50	87	35	1	76	366	388	248	174	20	158	118	260	48	13	368	883	3809	249
peak33454	0	5	5	1	0	7	38	61	8	9	3	0	25	1	0	6	54	184	2	6
peak33455	5	8	12	26	0	13	6	22	28	7	0	0	0	18	0	0	8	18	131	12
peak33456	4	6	11	6	0	18	12	29	26	3	0	0	1	8	0	0	17	12	73	5
peak33457	6	0	5	3	0	35	27	31	36	14	0	0	0	4	0	0	27	45	82	21
peak33458	26	2	8	4	0	817	31	34	14	31	0	0	0	8	0	15	32	25	38	17
peak33459	11	3	2	0	0	13	4	5	7	0	2	0	0	49	0	0	8	3	209	4
peak33460	3	5	11	6	0	4	11	33	8	10	0	0	2	91	0	0	15	19	278	8
peak33461	4	5	18	7	2	20	34	90	33	23	0	0	3	70	0	0	45	24	701	27
peak33462	8	6	14	13	0	13	39	88	75	34	0	0	2	53	0	2	49	52	923	26
peak33463	5	1	8	1	0	23	8	10	5	2	0	0	0	13	0	0	6	13	108	2
peak33464	21	5	6	1	0	16	7	8	7	3	0	0	1	123	0	3	9	2	735	8
peak33465	0	13	12	2	0	7	22	48	9	15	0	0	1	18	0	0	23	25	316	15
peak33466	3	4	6	0	0	17	12	15	8	2	0	0	1	2	0	0	13	22	59	3
peak33467	8	5	8	2	0	105	38	76	10	15	0	3	2	0	0	0	27	27	51	6
peak33468	0	0	0	0	0	0	0	0	3	0	0	0	0	9	0	0	0	0	118	0
peak33469	0	0	0	1	0	0	0	0	4	0	1	0	0	30	0	0	0	0	231	0
peak33470	0	0	0	0	0	0	0	0	0	0	0	0	0	11	0	0	0	0	100	0
peak33471	1	6	15	14	0	4	46	54	64	54	0	13	11	29	74	5	45	62	99	68
peak33472	18	4	13	62	0	7	17	20	919	13	4	13	3	2003	0	40	10	11	75598	14
peak33473	3	0	1	0	0	2	1	2	9	0	6	0	0	4	0	0	1	0	76	4
peak33474	1	19	45	34	0	0	42	64	10	32	2	56	26	242	27	0	45	42	37	24
peak33475	112	106	292	416	4	511	1556	2430	5354	1353	125	109	196	358	56	246	1924	3347	6173	1449
peak33476	10	25	46	93	598	33	157	216	415	114	13	14	43	22	59	5	140	351	152	136
peak33477	24	37	65	97	799	45	264	318	750	169	12	30	39	15	28	5	250	423	231	189
peak33478	7	29	55	53	0	6	74	80	301	57	5	25	21	17	0	5	75	116	53	52
peak33479	9	16	13	42	467	12	55	69	93	38	0	12	13	13	28	0	76	68	49	35
peak33480	7	0	0	0	0	124	2	3	8	5	14	0	0	2	0	228	5	21	35	2
peak33481	7	10	26	31	0	11	72	90	103	147	0	8	5	3	1	0	74	123	19	154
peak33482	10	32	47	36	2	2	42	85	75	144	0	13	3	12	0	0	46	67	20	131
peak33483	11	9	24	24	0	19	59	94	21	44	0	7	5	12	0	0	83	90	218	38
peak33484	154	26	28	16	0	227	96	139	50	165	32	11	13	138	0	12	98	109	598	153
peak33485	4	87	139	157	3	27	275	485	689	932	1	44	41	47	48	16	360	406	389	1132
peak33486	0	2	6	9	0	2	64	87	76	20	5	7	22	9	1	55	93	297	370	29
peak33487	1	3	2	3	0	4	34	36	22	6	0	7	15	2	0	0	53	178	40	8
peak33488	26	43	95	27	86	4	106	157	129	29	36	132	351	11	20	0	136	351	12	35
peak33489	9	16	41	8	0	20	18	34	9	20	52	22	19	20	18	2	18	29	99	19
peak33490	1347	21	62	58	629	30535	922	1418	2934	1885	4485	45	149	163	0	121634	1644	4182	11291	1823
peak33491	50	99	184	181	311	68	764	613	1270	317	103	247	580	31	36	64	927	3294	167	237
peak33492	41	201	497	342	760	35	383	427	1278	188	100	503	1808	61	17	19	602	1496	182	144
peak33493	34	156	326	345	794	25	571	828	724	385	43	316	1501	49	62	20	861	2431	112	354
peak33494	11	257	547	426	1	6	398	568	461	287	34	488	1866	63	271	15	558	1528	132	234
peak33495	20	186	323	821	354	8	184	208	151	101	67	435	1614	181	90	4	235	704	27	105
peak33496	48	148	447	610	440	27	211	247	107	102	101	443	1618	116	143	4	227	790	19	131
peak33497	40	189	421	900	95	6	259	341	175	119	115	518	1736	167	125	5	269	1036	44	174
peak33498	48	180	478	1140	131	7	297	397	377	174	166	608	2263	334	80	19	377	1064	76	193
peak33499	470	350	526	1882	54	341	1128	1325	729	312	2860	1217	6026	2488	192	403	1275	5726	1229	379
peak33500	16	5	21	27	0	111	38	79	172	104	6	6	10	12	0	7	50	94	143	76
peak33501	64	0	5	23	0	486	16	10	24	10	80	3	5	30	0	695	12	73	63	13
peak33502	20	57	161	587	501	12	103	144	360	101	11	147	93	41	61	3	108	253	25	105
peak33503	192	14	45	201	1	300	39	60	442	75	57	8	7	128	0	50	24	58	222	77
peak33504	0	15	26	56	0	1	75	148	405	192	1	6	2	12	0	0	95	115	76	249
peak33505	33	13	10	25	0	131	21	45	56	75	3	5	2	9	0	3	35	33	42	69
peak33506	7	10	24	57	0	6	30	82	98	60	0	12	2	7	0	0	45	37	37	73
peak33507	144	19	29	63	0	917	49	65	328	87	12	7	3	42	0	101	36	52	325	80
peak33508	28	15	19	45	0	101	82	130	484	204	0	4	3	13	0	4	67	122	289	200
peak33509	0	2	1	0	0	3	21	33	65	51	0	3	0	1	0	0	20	16	7	33
peak33510	22	1	0	0	0	222	0	0	16	2	31	0	0	9	0	615	0	1	288	2
peak33511	7	102	223	327	639	0	60	94	233	79	4	167	115	26	164	0	66	63	29	91
peak33512	10	0	0	2	0	57	6	11	18	6	0	0	0	1	0	18	3	7	1	10
peak33513	1	2	0	2	0	5	13	12	6	20	1	0	1	9	0	0	29	44	165	10
peak33514	5	7	11	41	0	29	49	80	568	39	3	18	8	8	0	0	51	144	112	47
peak33515	58	24	30	166	1	130	68	134	859	133	5	20	18	23	0	6	73	114	211	176
peak33516	4	3	10	14	0	37	40	46	129	58	3	1	3	1	18	0	45	65	6	81
peak33517	12	3	9	3	0	32	15	47	82	24	2	4	5	1	0	6	26	25	10	15
peak33518	4	10	7	6	0	20	3	5	56	17	0	7	1	4	0	1	4	1	62	18
peak33519	39	1	1	2	0	88	37	16	78	19	3	0	1	0	0	39	36	28	18	18
peak33520	48	78	88	14	0	52	199	270	53	125	14	109	15	4	0	15	187	212	32	105
peak33521	179	90	69	11	0	707	482	584	143	249	53	124	19	5	6	101	428	434	61	216
peak33522	17	39	28	5	0	33	62	77	15	46	10	66	14	4	0	13	61	62	5	31
peak33523	31	14	9	2	0	74	50	42	4	23	7	21	2	2	0	5	44	56	6	32
peak33524	63	39	45	9	0	93	99	97	18	46	6	77	4	0	0	11	69	87	2	46
peak33525	29	33	27	11	1	41	57	82	6	23	13	33	5	2	0	0	51	71	5	39
peak33526	128	16	29	14	0	150	52	66	39	27	26	30	4	2	1	24	45	78	6	45
peak33527	100	29	32	16	0	73	14	30	78	5	9	51	8	1	0	6	18	40	7	15
peak33528	281	85	103	70	0	708	388	463	212	187	75	160	17	5	0	77	322	506	43	204
peak33529	118	57	47	33	0	118	106	123	24	47	15	64	14	5	0	6	118	107	2	42
peak33530	180	39	33	36	698	138	55	66	17	22	33	69	2	3	0	9	51	42	9	30
peak33531	390	85	81	86	0	942	215	282	247	120	59	131	28	2	5	51	173	240	18	153
peak33532	219	40	28	48	0	228	55	75	182	42	41	68	2	4	0	3	53	41	12	30
peak33533	245	55	45	62	1	382	90	96	206	77	38	66	7	4	0	34	118	90	16	74
peak33534	385	63	57	134	1	942	176	212	428	123	81	91	8	6	0	35	175	178	81	127
peak33535	159	47	39	106	0	200	87	82	79	52	40	58	10	4	0	13	68	58	17	38
peak33536	180	13	31	127	0	183	54	74	180	23	38	51	6	10	0	19	61	55	32	35
peak33537	222	70	32	207	0	357	87	96	766	56	51	74	9	29	50	30	61	72	189	56
peak33538	109	35	27	196	0	229	70	83	395	41	40	48	7	56	0	17	56	55	163	59
peak33539	279	10	8	91	0	288	13	16	183	8	44	23	4	17	0	23	9	17	24	6
peak33540	86	18	12	92	0	243	60	65	320	36	14	21	2	4	0	10	60	39	24	31
peak33541	2	0	1	1	0	38	0	0	1	2	0	0	0	0	0	115	0	0	0	0
peak33542	36	0	1	3	0	934	19	24	38	32	18	2	0	3	0	354	41	52	69	37
peak33543	5	0	3	5	0	61	3	1	5	3	3	2	3	0	0	6	9	4	1	0
peak33544	2	3	7	9	0	1	23	24	19	32	3	6	2	31	0	0	14	30	277	29
peak33545	0	6	13	3	0	0	57	87	52	51	0	9	10	2	0	1	73	117	52	75
peak33546	0	12	19	5	0	6	83	139	32	110	0	13	10	3	0	1	98	102	19	99
peak33547	5	16	28	54	629	20	139	211	811	166	1	18	23	19	12	6	169	430	280	143
peak33548	21	3	4	26	0	12	17	24	104	15	12	12	3	2	0	1	21	34	29	12
peak33549	0	1	0	1	0	0	13	5	4	7	0	2	0	2	0	3	3	15	69	8
peak33550	3	2	0	0	0	1	8	16	1	11	1	2	7	2	0	2	13	21	126	22
peak33551	0	2	0	1	0	0	2	4	4	5	1	2	0	4	0	0	2	2	103	7
peak33552	7	0	1	1	0	9	4	5	4	2	10	5	3	32	0	27	8	5	126	11
peak33553	11	6	17	3	0	12	21	21	30	26	3	21	9	10	0	4	31	72	579	23
peak33554	13	3	2	5	0	17	7	6	15	7	3	12	1	2	0	2	10	23	101	16
peak33555	24	7	27	11	0	74	66	97	107	86	11	29	9	16	0	29	81	154	116	61
peak33556	28	7	16	44	0	66	48	76	266	55	6	18	10	10	0	10	74	116	212	56
peak33557	69	33	44	143	1	309	249	361	1525	273	55	71	50	97	0	128	338	678	2637	278
peak33558	23	31	77	37	3	184	1043	1474	819	711	12	111	110	46	49	76	1420	2656	3400	766
peak33559	10	3	6	6	0	52	62	65	91	43	4	16	8	6	0	21	93	250	191	32
peak33560	13	6	6	1	0	27	26	53	5	14	8	21	9	6	17	0	36	87	28	11
peak33561	28	9	16	6	0	21	29	27	10	11	32	44	31	207	0	27	35	73	371	18
peak33562	23	10	14	3	0	45	81	99	2	15	32	44	58	11	0	7	76	374	75	38
peak33563	4	2	10	2	0	28	18	43	9	11	7	16	9	2	12	6	20	89	2	7
peak33564	3	6	15	2	0	37	36	83	2	23	2	29	24	5	0	7	48	107	12	33
peak33565	22	99	168	19	533	91	640	802	50	364	6	283	194	34	242	13	780	1323	148	422
peak33566	23	36	52	6	1	139	444	479	51	247	15	114	53	8	17	32	536	985	151	217
peak33567	37	21	44	1	548	97	365	312	56	161	12	68	49	5	14	76	392	860	135	198
peak33568	9	2	4	4	0	23	82	110	33	41	1	13	21	21	0	16	93	198	649	36
peak33569	1	2	5	0	0	1	16	21	13	10	1	6	7	23	0	2	16	82	246	16
peak33570	3	8	17	15	0	18	70	106	64	73	6	29	28	17	10	4	83	98	79	61
peak33571	18	30	48	52	1	45	263	294	822	235	10	101	62	26	0	43	279	647	1358	272
peak33572	4	4	5	13	0	9	33	36	37	18	0	14	6	5	0	0	40	74	76	12
peak33573	28	25	29	70	12	52	135	123	214	115	13	83	55	51	0	25	162	256	711	92
peak33574	1	3	6	4	0	14	16	26	40	26	4	5	3	5	0	0	25	44	117	14
peak33575	21	30	79	138	0	18	91	148	110	145	4	57	34	13	0	0	76	85	10	195
peak33576	7	32	69	109	43	18	146	172	429	227	4	28	19	9	24	8	142	247	65	256
peak33577	6	7	17	7	0	4	6	10	19	0	3	9	5	9	0	0	3	13	118	12
peak33578	0	6	11	2	0	1	38	42	89	91	1	7	3	3	0	0	41	23	21	86
peak33579	6	12	28	53	1	16	176	271	1621	267	3	21	16	8	0	15	166	313	488	279
peak33580	7	2	5	5	0	39	22	25	39	25	6	10	4	23	0	30	27	50	212	20
peak33581	11	12	34	25	0	19	89	110	61	68	2	39	25	3	0	0	92	173	14	82
peak33582	137	3	4	7	0	204	11	4	20	11	170	4	7	86	0	157	6	11	267	10
peak33583	10	1	1	4	0	19	9	5	68	45	0	3	0	0	0	0	6	0	0	50
peak33584	3	8	13	10	0	44	24	75	40	48	3	10	5	11	0	10	51	89	198	35
peak33585	27	1	2	1	0	94	9	20	10	13	4	1	0	1	0	11	15	23	16	19
peak33586	10	8	35	88	291	7	63	66	126	36	9	38	76	73	19	3	69	140	144	49
peak33587	5	7	7	30	0	18	41	67	133	61	0	21	13	10	0	0	61	110	189	63
peak33588	5	5	10	28	0	6	14	19	58	11	0	16	13	23	0	0	19	39	62	9
peak33589	28	2	2	1	0	320	13	28	9	27	3	1	1	2	0	8	20	55	71	48
peak33590	5	0	0	0	0	41	0	1	2	1	7	0	0	1	0	299	1	3	1	0
peak33591	1	0	0	0	0	16	1	3	0	0	9	0	0	4	0	287	2	16	18	0
peak33592	7	0	0	0	0	133	1	4	12	0	6	0	0	0	0	209	2	3	51	1
peak33593	6	1	9	9	0	10	11	26	122	9	0	0	1	1	0	0	23	37	8	14
peak33594	6	1	3	0	0	68	14	50	28	16	0	0	0	0	0	1	22	26	28	18
peak33595	8	8	41	61	0	38	105	197	961	74	0	0	6	8	0	0	106	199	161	69
peak33596	1	1	5	13	0	6	15	19	130	11	2	0	0	2	2	1	15	7	58	7
peak33597	25	0	0	0	0	441	0	0	15	9	9	0	0	2	0	408	3	3	38	6
peak33598	4	0	0	0	0	71	0	0	4	0	3	0	1	0	0	38	0	0	11	0
peak33599	17	0	0	1	0	273	1	0	3	0	1	0	0	0	0	38	0	1	1	0
peak33600	5	1	0	3	0	38	6	6	11	20	0	1	0	16	0	34	4	2	226	11
peak33601	11	1	0	0	0	117	2	6	2	17	4	0	0	0	0	10	5	0	3	12
peak33602	7	2	1	1	0	100	22	31	31	101	0	3	0	10	0	17	32	17	166	83
peak33603	10	2	2	1	0	69	5	14	5	8	0	1	0	0	0	11	11	11	27	11
peak33604	35	3	4	11	0	139	48	69	409	83	8	4	0	8	6	10	68	116	560	94
peak33605	10	3	8	14	1	125	68	122	149	92	0	1	0	1	0	17	47	94	57	114
peak33606	14	0	0	0	0	672	1	1	4	2	37	0	0	2	0	1896	2	4	111	0
peak33607	12	14	19	47	0	21	77	60	195	59	1	17	3	5	0	10	72	129	36	75
peak33608	11	10	7	32	0	57	76	94	255	83	2	8	1	7	0	10	86	140	52	80
peak33609	16	8	13	40	0	39	45	41	450	33	11	16	7	2	30	5	48	80	92	32
peak33610	14	25	37	23	195	27	76	100	287	70	0	26	12	3	23	0	94	110	57	61
peak33611	48	16	31	42	0	182	81	109	387	95	3	27	12	5	0	22	93	121	92	67
peak33612	12	5	5	13	0	0	6	7	109	5	1	8	3	3	0	0	11	7	9	9
peak33613	8	6	8	19	0	10	18	22	111	16	4	6	5	4	0	1	17	24	20	12
peak33614	79	6	6	6	0	223	64	92	38	49	29	6	2	9	0	74	61	117	117	86
peak33615	31	180	303	129	1	171	869	1395	894	968	12	181	99	19	12	51	1040	1334	259	1047
peak33616	1	10	22	7	0	10	75	88	1	63	6	28	11	12	25	27	126	153	20	54
peak33617	0	22	16	5	0	8	41	102	25	61	3	31	12	2	11	4	55	78	17	49
peak33618	12	18	27	7	1	26	94	108	36	77	8	31	21	0	0	11	112	182	34	96
peak33619	1	4	4	4	0	3	78	69	42	43	0	8	4	2	0	0	78	127	49	58
peak33620	8	35	43	21	0	27	243	305	172	201	8	70	36	6	16	18	290	500	205	203
peak33621	1	4	10	9	0	4	20	12	17	25	2	15	5	10	0	7	18	21	117	21
peak33622	22	55	90	205	0	37	461	540	969	395	9	134	72	141	56	11	377	847	1573	437
peak33623	0	5	6	20	0	5	22	27	49	17	0	18	9	7	0	0	25	19	70	13
peak33624	0	13	19	17	0	5	20	20	34	23	0	30	20	4	0	0	23	28	97	25
peak33625	4	0	0	0	0	4	3	1	14	2	1	2	0	0	0	12	1	1	39	4
peak33626	0	0	1	1	0	0	7	4	12	5	0	0	1	7	0	2	4	10	51	12
peak33627	1	8	18	14	0	27	17	15	33	29	7	21	10	13	0	51	13	24	488	33
peak33628	10	1	2	4	0	9	13	10	37	41	2	4	1	5	0	4	21	23	82	43
peak33629	7	16	37	27	0	4	65	85	78	72	2	69	124	8	0	5	79	228	66	59
peak33630	6	10	10	19	0	0	23	26	124	19	1	49	35	7	0	0	44	83	74	27
peak33631	0	7	12	28	0	8	87	93	168	64	5	38	37	24	0	4	103	298	236	55
peak33632	9	0	3	12	0	5	18	18	108	5	2	4	14	9	0	8	15	69	139	9
peak33633	4	1	2	0	0	14	37	47	40	40	1	8	0	10	0	29	35	58	417	52
peak33634	12	2	3	10	261	13	37	37	181	13	0	5	2	3	0	7	45	49	92	9
peak33635	16	5	0	12	138	14	14	17	182	3	1	3	0	6	0	6	22	22	66	6
peak33636	151	181	238	359	586	272	1000	1215	2885	703	53	190	108	231	171	37	1170	1596	3088	826
peak33637	13	10	21	3	0	31	38	82	2	29	5	2	5	0	1	4	32	41	4	32
peak33638	8	10	14	1	0	80	29	59	10	26	0	1	3	0	0	0	25	64	3	28
peak33639	216	2	3	2	0	4895	33	43	44	22	159	0	0	19	0	4463	39	24	748	24
peak33640	5	1	3	1	0	5	0	6	9	1	2	0	0	4	0	0	3	13	108	2
peak33641	0	0	1	0	0	0	0	0	0	0	0	0	0	4	0	0	0	0	94	0
peak33642	1	23	29	8	0	7	50	83	30	136	0	1	0	5	1	0	68	77	0	134
peak33643	33	2	3	7	0	162	25	26	9	37	0	1	1	1	0	0	18	27	2	41
peak33644	19	8	3	9	1	105	25	30	36	48	0	0	0	0	0	0	10	8	1	63
peak33645	3	4	1	1	0	25	14	14	63	38	0	0	0	0	0	0	17	10	13	38
peak33646	7	1	1	7	0	34	9	12	258	10	10	1	1	4	0	104	18	45	291	4
peak33647	16	2	3	9	0	34	10	18	339	26	3	7	4	1	0	0	10	16	88	22
peak33648	14	0	0	4	0	60	11	14	72	16	4	5	0	1	0	0	12	16	20	22
peak33649	20	6	13	33	0	68	64	81	250	54	13	22	13	22	0	6	91	125	225	50
peak33650	14	3	5	14	0	16	13	32	64	32	5	10	4	1	0	2	11	9	18	33
peak33651	158	9	6	45	0	1392	79	103	758	138	27	18	1	28	0	134	68	131	972	131
peak33652	112	43	72	157	1	583	184	202	1276	183	43	126	68	63	21	22	232	309	845	202
peak33653	37	6	6	22	0	56	27	17	187	12	14	20	10	16	0	8	27	19	101	20
peak33654	37	1	1	15	0	24	7	10	82	5	16	12	8	12	0	0	16	38	96	8
peak33655	73	13	19	61	215	94	31	48	176	25	32	60	17	46	2	49	38	55	358	24
peak33656	78	33	30	126	0	211	111	95	756	118	76	66	59	119	2	85	150	371	2068	105
peak33657	5	4	2	7	0	57	8	3	145	14	0	0	1	2	0	6	13	21	23	15
peak33658	2	41	33	25	0	0	107	97	41	120	0	51	10	8	0	3	96	82	20	90
peak33659	32	38	56	80	0	42	88	104	592	121	8	72	23	33	0	10	72	109	672	126
peak33660	25	35	43	69	322	12	37	34	208	75	7	54	10	13	0	4	51	65	152	50
peak33661	36	16	18	17	0	22	33	28	92	57	7	21	6	11	34	4	25	30	242	62
peak33662	53	58	56	113	0	44	47	64	412	104	13	70	10	25	12	0	68	108	353	76
peak33663	30	5	7	28	0	70	33	25	383	39	11	11	4	14	0	34	20	60	340	32
peak33664	37	6	19	57	0	72	46	49	167	22	16	33	3	14	0	3	32	66	197	28
peak33665	94	26	36	82	0	262	131	118	594	122	64	44	18	30	0	54	135	213	509	133
peak33666	5	19	17	35	0	26	70	80	158	91	2	30	4	4	0	0	70	59	106	147
peak33667	21	11	6	26	1	93	60	85	279	83	25	21	7	10	9	23	44	75	114	99
peak33668	34	17	13	58	0	43	23	35	123	39	22	25	11	18	0	11	30	40	79	32
peak33669	139	30	57	143	0	286	142	129	875	122	101	66	33	78	16	105	151	260	665	125
peak33670	82	28	56	99	408	176	62	90	128	69	155	76	69	77	51	89	64	103	211	84
peak33671	23	10	14	75	0	8	3	14	121	6	3	30	11	28	0	5	7	30	90	5
peak33672	61	16	34	108	267	136	61	54	262	55	16	46	13	26	0	11	68	104	348	76
peak33673	36	2	8	40	0	46	23	33	207	22	0	12	2	8	0	0	25	29	116	22
peak33674	40	8	12	61	0	83	43	51	365	46	5	7	7	8	4	27	59	68	360	26
peak33675	200	143	209	610	4	990	1905	2760	8966	2141	76	292	101	129	13	120	2047	3691	5081	2330
peak33676	6	15	34	32	0	10	29	49	217	28	4	26	14	2	0	0	54	43	70	39
peak33677	35	28	37	43	0	27	87	109	195	102	4	35	27	14	0	0	109	154	73	112
peak33678	45	22	43	46	245	71	114	187	157	126	9	47	14	12	0	7	153	177	46	162
peak33679	15	0	0	3	0	0	2	1	8	3	0	4	0	0	0	2	1	0	85	0
peak33680	24	3	7	5	0	79	24	39	6	28	17	9	6	1	0	8	37	36	4	28
peak33681	6	8	17	28	1	19	45	70	80	46	2	26	11	8	0	0	49	60	21	62
peak33682	34	60	120	71	0	38	97	134	242	121	13	105	65	16	0	6	113	171	68	127
peak33683	18	13	8	24	0	122	80	102	302	81	11	24	5	3	0	41	97	187	60	62
peak33684	23	7	17	57	23	59	19	38	104	15	46	25	14	51	16	20	22	71	161	9
peak33685	24	4	11	13	0	34	10	6	25	1	11	8	4	17	0	0	16	34	41	9
peak33686	22	4	11	32	0	36	18	17	73	21	1	19	9	21	8	6	37	35	101	11
peak33687	54	2	16	56	0	140	50	65	182	35	29	22	10	18	0	10	35	148	87	43
peak33688	51	20	37	121	0	446	203	380	1738	399	11	11	17	110	0	120	215	343	2421	471
peak33689	94	5	17	37	0	210	62	105	398	165	24	2	2	6	0	22	71	96	44	145
peak33690	18	15	26	41	0	6	7	17	213	7	8	1	3	26	33	0	9	14	137	7
peak33691	5	14	20	30	0	13	23	31	232	27	1	1	3	7	0	2	30	42	72	42
peak33692	8	16	23	43	0	29	29	57	111	80	1	2	2	2	0	0	56	47	58	101
peak33693	3	1	0	3	0	7	0	1	21	4	0	1	0	1	0	6	2	4	100	3
peak33694	111	36	47	169	0	460	108	158	778	187	21	9	11	163	0	67	129	179	1429	183
peak33695	79	46	52	206	0	279	258	373	1450	446	11	8	6	65	1	12	281	334	1297	468
peak33696	19	8	10	33	0	65	87	101	183	81	0	1	0	18	0	0	70	81	83	117
peak33697	181	219	444	1163	416	196	1099	1328	3357	912	78	696	759	2010	328	47	1435	2598	7400	1026
peak33698	14	76	190	143	1	28	373	619	264	312	1	189	181	84	39	16	522	641	194	367
peak33699	8	61	141	227	642	9	60	91	587	63	3	170	148	83	48	0	81	89	602	57
peak33700	20	92	193	170	220	30	189	222	888	169	9	182	182	96	13	10	200	332	932	170
peak33701	83	50	101	176	672	128	455	462	2445	283	33	122	67	115	45	30	557	990	1935	308
peak33702	32	26	53	45	1	23	68	54	217	26	9	79	39	25	37	0	44	48	165	36
peak33703	25	13	13	68	0	19	47	28	504	42	13	33	7	38	20	3	42	146	318	29
peak33704	50	54	124	165	635	122	451	691	562	333	19	154	142	92	53	25	592	1097	415	328
peak33705	39	122	306	239	1796	79	1058	1627	1303	794	19	330	342	112	65	20	1671	1861	1225	806
peak33706	30	34	94	66	132	16	218	297	177	167	9	93	146	27	0	0	319	436	201	182
peak33707	15	85	150	127	132	21	119	139	289	92	9	176	158	60	44	0	147	213	226	116
peak33708	33	98	176	213	2	50	609	818	951	473	15	285	198	109	75	10	727	1239	647	508
peak33709	25	40	100	80	2	23	333	451	280	254	2	138	127	51	83	0	467	734	207	263
peak33710	57	56	100	171	1735	120	385	403	958	246	38	166	102	64	48	12	491	776	549	266
peak33711	41	73	136	160	1901	27	203	265	415	152	32	171	141	80	36	2	308	326	273	166
peak33712	25	39	53	80	1488	11	54	59	199	36	10	90	35	26	5	0	71	95	104	36
peak33713	48	40	56	92	586	21	55	46	142	27	9	113	60	29	29	6	51	98	85	32
peak33714	104	52	117	113	0	103	93	121	181	55	38	176	152	34	52	15	85	217	233	84
peak33715	65	48	114	82	0	90	170	230	114	133	15	140	115	26	78	0	231	413	141	105
peak33716	125	30	33	44	0	117	57	85	39	50	29	67	19	47	26	15	70	124	97	42
peak33717	47	24	49	29	535	198	180	263	205	147	11	77	61	18	52	27	211	321	238	106
peak33718	39	20	39	28	0	80	59	97	109	57	20	77	26	17	0	3	83	198	109	52
peak33719	86	22	54	25	0	52	11	30	104	7	25	86	33	5	0	0	24	40	73	28
peak33720	41	2	1	12	0	90	24	15	98	10	18	10	2	6	0	21	31	70	48	20
peak33721	49	0	3	8	0	91	13	16	174	7	15	7	1	2	0	13	32	39	57	11
peak33722	24	37	53	32	631	43	163	207	79	109	6	72	63	16	39	5	227	421	30	111
peak33723	139	119	254	162	354	567	2346	2984	2738	1550	59	430	242	39	130	153	2585	6188	1869	1671
peak33724	26	20	20	7	0	31	132	156	59	101	2	60	33	6	1	6	232	272	38	72
peak33725	31	0	4	1	0	141	41	30	38	24	9	12	0	2	0	39	52	78	124	29
peak33726	16	5	1	15	0	78	19	24	46	31	6	10	8	22	0	23	30	80	187	35
peak33727	7	1	8	14	0	23	42	77	160	58	2	14	10	7	0	8	65	136	211	75
peak33728	45	9	10	52	0	104	28	22	128	31	61	31	25	117	0	12	22	121	484	17
peak33729	2	3	5	17	0	0	8	5	12	7	11	13	8	41	0	2	4	20	206	7
peak33730	61	10	11	22	0	182	32	36	97	58	56	16	4	51	0	59	31	35	223	53
peak33731	131	4	4	14	0	309	22	25	24	22	148	17	8	47	0	190	16	35	212	25
peak33732	35	50	97	89	284	57	136	225	118	188	17	114	74	51	36	31	169	238	95	191
peak33733	46	4	7	11	0	159	20	39	33	28	47	14	3	21	0	98	31	53	177	35
peak33734	14	45	63	78	0	16	63	58	131	72	7	82	42	21	5	0	41	99	77	68
peak33735	29	34	63	70	0	8	63	84	129	60	7	108	37	13	9	0	54	61	50	45
peak33736	58	7	16	37	0	111	57	72	158	45	27	30	2	12	0	38	80	124	140	57
peak33737	74	6	11	53	0	158	67	51	197	35	33	28	4	8	0	22	64	115	100	47
peak33738	45	4	2	21	0	84	20	22	190	12	15	6	3	2	0	10	26	49	104	18
peak33739	15	34	69	52	0	12	35	72	172	33	1	81	33	8	1	0	51	88	40	46
peak33740	38	32	41	66	0	37	81	122	249	111	25	75	34	21	0	4	133	153	100	117
peak33741	63	51	52	135	0	154	262	376	633	288	27	97	46	31	1	24	306	479	315	289
peak33742	51	22	29	101	0	54	65	88	499	80	13	54	23	18	28	11	65	169	257	111
peak33743	31	29	26	56	0	46	39	68	199	53	7	36	16	9	14	5	69	63	97	49
peak33744	77	7	7	83	0	95	55	84	570	61	30	27	10	26	0	13	62	137	370	51
peak33745	67	25	28	70	0	195	96	102	233	88	11	49	15	9	6	40	85	136	106	108
peak33746	137	26	57	145	0	78	100	129	427	93	65	104	23	67	0	16	112	160	307	95
peak33747	28	51	71	174	1	23	43	43	58	43	11	96	35	63	11	6	27	71	77	38
peak33748	144	67	89	276	0	215	227	324	687	235	71	84	40	53	34	65	198	331	399	265
peak33749	46	19	28	100	0	156	85	167	484	84	27	32	12	32	0	41	95	205	374	112
peak33750	89	15	11	60	0	70	20	29	404	26	27	22	5	17	0	47	30	60	220	20
peak33751	39	3	6	28	0	70	39	30	295	27	27	10	2	6	0	0	33	54	239	27
peak33752	45	7	25	74	0	14	39	59	236	36	11	25	8	18	7	0	67	38	196	41
peak33753	45	14	21	36	0	98	59	78	150	50	13	22	8	8	10	22	69	84	63	73
peak33754	55	2	4	26	0	130	18	13	144	10	22	11	1	4	0	14	20	18	41	12
peak33755	57	4	14	10	0	128	23	32	24	52	8	15	5	1	0	21	29	63	27	43
peak33756	78	17	18	65	1	109	68	79	163	71	29	32	3	8	9	22	82	108	62	51
peak33757	32	31	37	58	0	27	42	54	115	36	8	37	11	5	9	0	43	54	41	34
peak33758	56	10	21	27	2	77	58	109	295	71	15	15	5	8	0	7	76	89	142	47
peak33759	33	18	20	38	0	52	44	83	248	53	12	18	5	8	0	7	77	59	96	54
peak33760	67	19	31	38	0	64	97	98	272	81	24	42	5	10	0	4	117	147	102	78
peak33761	66	10	22	44	0	125	78	84	249	85	33	22	1	4	27	15	59	104	76	69
peak33762	66	26	29	45	0	81	74	81	60	75	11	49	14	11	0	13	57	115	29	64
peak33763	0	0	0	0	0	1	0	2	0	1	0	0	0	3	0	2	0	0	152	1
peak33764	3	1	0	0	0	0	3	3	5	15	4	1	0	1	0	16	14	6	64	19
peak33765	2	4	1	0	1	3	57	47	12	112	2	9	1	3	0	16	74	55	181	133
peak33766	1	4	2	0	0	0	19	18	8	22	10	15	0	28	0	7	22	29	251	50
peak33767	222	104	208	697	1369	575	402	468	2789	326	121	246	196	779	28	144	415	837	4030	365
peak33768	36	7	22	65	0	36	62	76	262	45	7	35	12	26	27	2	64	54	167	54
peak33769	23	8	7	83	0	30	16	16	144	16	7	27	9	11	0	0	18	33	85	13
peak33770	79	21	28	54	0	73	86	92	288	110	29	33	10	12	0	0	81	104	157	106
peak33771	7	3	5	35	0	39	58	46	368	37	2	6	7	8	0	16	38	93	76	35
peak33772	10	33	42	67	0	14	69	121	202	84	6	62	34	35	88	5	98	130	87	74
peak33773	11	11	11	29	252	40	71	94	190	60	7	13	14	20	20	12	128	97	100	50
peak33774	19	7	12	72	1	169	147	129	809	109	24	13	7	17	0	36	150	239	650	113
peak33775	5	1	6	6	0	18	14	24	54	17	2	22	7	2	0	0	20	20	100	27
peak33776	27	8	15	45	0	55	58	41	390	43	4	16	4	27	0	14	61	95	293	39
peak33777	23	9	10	38	0	23	43	24	325	32	6	17	7	17	0	9	25	42	251	25
peak33778	13	22	17	47	0	18	42	35	210	32	7	28	20	17	45	0	42	49	226	31
peak33779	34	37	56	171	1	72	337	507	1061	287	20	54	49	98	22	10	404	616	1093	356
peak33780	31	19	36	82	1	27	165	206	343	121	12	24	32	41	29	6	235	295	379	165
peak33781	187	35	43	261	0	667	233	233	1680	171	141	79	41	178	0	283	236	597	2659	172
peak33782	58	83	79	161	711	219	1021	1052	2562	849	87	377	202	506	138	149	1260	1998	18266	866
peak33783	11	4	4	7	0	45	34	20	21	20	6	9	5	8	9	20	46	34	265	18
peak33784	10	0	0	1	0	3	9	5	43	5	0	2	1	0	0	12	13	14	143	9
peak33785	24	2	3	3	0	6	6	8	7	0	98	2	0	15	0	37	11	9	167	4
peak33786	93	7	5	18	0	167	29	32	205	31	192	33	5	107	0	1103	48	73	3358	20
peak33787	18	25	42	55	0	66	90	119	30	63	47	172	74	488	36	77	108	109	371	57
peak33788	45	34	96	64	544	40	319	281	93	174	103	222	108	1149	105	11	317	353	2412	177
peak33789	29	7	14	15	0	315	57	100	103	120	77	49	9	415	0	330	104	71	8924	191
peak33790	10	22	20	23	1	19	43	72	41	52	11	57	7	179	0	5	86	35	727	85
peak33791	17	20	56	24	1081	16	192	155	145	103	33	125	40	245	110	24	207	232	2527	69
peak33792	123	31	70	59	622	853	977	825	1449	594	200	234	43	301	75	1285	1402	2410	19847	531
peak33793	140	14	23	42	471	268	172	261	634	95	162	122	117	153	29	671	307	667	4840	107
peak33794	28	13	15	31	0	29	28	29	58	17	35	90	54	69	0	14	25	70	216	13
peak33795	0	1	5	2	0	0	6	22	11	12	0	6	8	95	0	5	25	30	311	27
peak33796	0	0	0	0	0	0	2	3	2	0	0	0	0	1	0	0	7	4	38	0
peak33797	0	1	0	4	0	17	80	74	42	23	1	1	6	52	0	49	125	79	1541	33
peak33798	0	1	5	5	0	1	18	24	1	10	2	0	1	25	9	0	51	14	86	16
peak33799	71	58	90	267	0	184	116	209	521	143	39	159	90	327	9	26	173	274	1166	164
peak33800	31	40	88	96	0	132	173	306	520	184	15	115	39	81	0	65	163	308	456	228
peak33801	138	14	17	21	0	275	58	64	56	78	62	32	16	71	0	163	47	90	709	62
peak33802	34	2	5	6	0	45	27	29	255	28	10	8	1	1	5	34	41	41	194	15
peak33803	13	0	0	0	0	152	0	0	7	2	15	2	0	7	0	165	1	3	507	1
peak33804	2	1	3	2	0	74	31	41	41	30	9	2	0	3	0	43	26	81	142	49
peak33805	0	0	0	0	0	18	4	8	27	5	7	0	0	0	0	26	5	16	86	10
peak33806	10	18	17	46	0	51	71	98	728	64	2	30	27	32	0	6	78	181	591	69
peak33807	10	20	34	77	0	30	122	181	263	137	27	44	47	101	7	16	155	291	317	150
peak33808	29	3	10	43	0	9	10	21	76	20	31	19	26	59	0	15	36	70	153	21
peak33809	26	28	73	87	0	11	61	70	85	47	21	140	141	117	61	3	55	100	135	62
peak33810	41	10	16	55	2	88	128	153	226	63	19	58	36	8	4	4	180	335	75	100
peak33811	4	0	0	0	0	6	1	3	3	0	6	0	0	1	0	9	0	1	111	0
peak33812	53	15	10	14	0	207	61	79	57	110	1	1	0	0	0	0	66	76	8	186
peak33813	75	1	2	4	1	203	5	4	173	5	1	0	0	0	0	13	2	10	3	13
peak33814	34	24	11	40	0	65	44	32	101	85	3	3	0	3	0	8	28	40	5	75
peak33815	64	20	15	56	0	96	62	38	136	101	4	7	1	1	0	7	41	56	11	104
peak33816	32	17	8	76	0	74	10	21	57	51	3	5	0	26	0	0	8	11	68	48
peak33817	34	22	26	36	0	27	36	40	117	56	5	7	3	0	0	0	32	35	13	86
peak33818	67	14	12	43	0	45	54	64	163	77	6	5	6	2	19	0	62	62	16	128
peak33819	60	2	4	3	0	202	5	9	65	11	7	2	0	0	0	14	7	6	6	8
peak33820	57	9	9	24	0	171	50	68	163	106	4	5	3	0	0	0	69	83	19	98
peak33821	14	30	37	9	0	81	172	272	133	347	0	10	2	1	0	0	195	158	21	336
peak33822	8	27	28	14	0	33	47	60	70	77	0	1	1	3	0	0	49	57	11	91
peak33823	16	10	8	12	0	97	33	41	11	39	6	2	0	1	0	17	32	21	2	43
peak33824	29	3	2	13	0	108	22	29	36	34	0	2	0	1	0	0	14	8	1	28
peak33825	48	18	14	45	0	191	119	72	430	191	2	7	3	0	25	4	99	154	43	111
peak33826	547	129	125	217	138	1294	730	931	3887	1125	52	73	30	21	31	93	633	874	676	1206
peak33827	86	24	27	42	0	70	47	64	173	107	2	10	8	3	0	0	29	87	15	99
peak33828	86	13	2	39	0	27	20	21	173	38	5	5	1	0	0	0	10	19	5	31
peak33829	85	26	39	79	0	130	40	58	247	80	9	16	11	2	1	2	19	27	9	101
peak33830	74	7	3	34	0	139	9	15	77	13	6	2	1	1	0	10	8	23	10	18
peak33831	44	3	5	31	0	94	11	11	199	12	2	3	0	0	0	0	4	10	25	17
peak33832	15	5	10	19	0	70	32	49	319	48	0	1	0	3	0	4	51	52	51	50
peak33833	22	16	31	71	2	77	33	62	220	69	2	4	7	16	0	6	55	54	111	77
peak33834	48	36	46	173	622	36	35	35	179	55	0	10	10	19	9	0	27	31	88	81
peak33835	120	24	17	125	0	503	5	5	296	8	12	6	1	22	0	93	2	2	51	3
peak33836	7	0	0	1	0	93	0	0	5	2	2	0	0	2	0	63	3	5	8	1
peak33837	14	1	4	7	0	83	0	5	19	4	7	1	1	15	0	33	1	2	36	3
peak33838	83	3	7	3	1	2365	21	23	91	33	178	0	1	3	0	6416	21	60	242	30
peak33839	1	22	74	13	1	10	74	167	45	140	0	29	11	2	0	0	106	157	8	165
peak33840	66	1	0	1	1	1716	21	10	51	19	42	0	0	2	0	485	25	30	104	20
peak33841	7	0	1	0	0	184	0	0	8	0	19	0	0	0	0	384	0	7	17	0
peak33842	0	0	0	2	0	63	5	10	25	11	1	0	0	0	0	82	7	13	64	7
peak33843	1	26	55	72	0	0	45	132	101	101	0	26	18	6	0	0	87	81	2	109
peak33844	2	23	60	97	0	4	47	101	222	125	0	28	13	7	0	0	48	50	16	109
peak33845	0	26	55	106	0	7	96	121	287	138	0	52	23	12	0	0	71	112	13	159
peak33846	1	78	85	138	0	0	208	296	145	250	4	94	79	15	0	0	223	272	26	213
peak33847	0	0	0	0	0	1	0	0	0	0	3	1	0	0	0	62	0	0	1	0
peak33848	35	4	14	4	0	589	17	20	18	11	14	7	9	30	0	100	39	138	470	15
peak33849	22	0	1	3	0	94	0	0	13	4	8	2	0	2	0	102	2	15	29	0
peak33850	48	140	207	128	668	225	1997	2344	2878	1554	14	128	52	34	90	22	1797	2238	812	1193
peak33851	47	273	457	118	1	72	291	474	148	282	7	194	92	60	259	0	359	381	118	297
peak33852	153	1764	2510	1504	3687	834	11523	16747	13599	10148	62	1347	636	1059	1485	185	13856	13772	14089	11158
peak33853	23	913	1257	968	912	39	777	1051	487	543	14	593	288	457	952	10	933	822	320	584
peak33854	3	1	1	0	0	50	1	0	1	0	1	0	0	0	0	150	2	1	36	0
peak33855	1	2	1	1	0	29	6	9	84	18	19	1	1	3	0	673	14	15	465	33
peak33856	6	1	2	0	0	167	3	14	8	2	2	0	2	0	0	47	9	30	31	0
peak33857	0	0	0	0	0	18	0	0	1	0	4	0	0	1	0	49	0	9	9	1
peak33858	0	0	0	0	0	3	1	0	1	1	0	0	0	0	0	31	0	2	2	0
peak33859	0	0	0	0	0	16	5	2	5	0	0	0	2	0	0	43	7	11	5	0
peak33860	34	3	4	4	0	573	44	50	13	35	9	5	25	5	0	232	75	175	45	27
peak33861	3	2	0	0	0	149	11	15	1	24	1	0	5	0	0	102	17	33	11	9
peak33862	4	47	69	97	0	0	43	79	95	64	0	18	42	2	45	0	44	87	6	61
peak33863	10	71	116	147	147	21	308	465	643	367	0	18	58	12	57	1	290	506	56	458
peak33864	6	32	34	97	0	9	32	36	214	60	3	10	3	3	0	0	30	69	16	73
peak33865	1	35	55	189	161	4	94	150	364	154	0	15	48	28	4	0	112	187	43	122
peak33866	2	4	3	45	0	20	21	47	206	53	0	0	5	2	0	0	24	60	18	57
peak33867	0	9	29	11	0	8	86	105	37	41	3	63	48	3	40	9	95	266	15	19
peak33868	1	10	18	13	0	2	59	79	26	48	0	48	31	7	27	0	57	150	51	46
peak33869	4	5	6	7	0	2	53	49	66	30	5	13	18	2	0	0	44	167	93	35
peak33870	6	7	3	9	0	31	177	128	178	83	4	25	13	2	0	8	159	511	165	73
peak33871	2	3	4	2	0	2	44	56	14	23	1	20	14	0	0	5	82	150	13	19
peak33872	0	0	7	0	0	0	112	139	2	3	1	12	118	0	0	0	136	783	6	2
peak33873	0	2	1	0	1	0	81	99	0	0	0	15	78	1	0	0	146	521	11	3
peak33874	14	10	21	4	139	56	98	99	9	65	32	49	139	5	8	65	168	319	20	58
peak33875	4	21	19	0	3	2	217	272	13	158	1	62	73	2	17	9	283	607	36	198
peak33876	2	1	0	0	0	110	1	15	1	0	4	1	0	1	0	154	12	32	51	2
peak33877	0	25	45	11	0	8	158	191	48	190	1	54	21	4	27	0	189	196	36	123
peak33878	11	27	58	70	0	1	43	78	112	56	4	50	55	39	105	1	57	109	156	40
peak33879	5	60	99	21	0	0	179	223	12	248	0	110	59	12	32	0	224	243	7	212
peak33880	13	81	169	40	0	1	132	210	142	202	3	97	73	13	5	5	127	176	54	169
peak33881	6	105	179	50	0	1	122	208	49	122	1	153	121	19	34	0	156	172	10	175
peak33882	214	14	29	68	0	2535	88	152	262	113	86	21	26	81	0	1029	146	224	402	123
peak33883	13	172	258	213	166	28	451	780	407	582	17	299	195	33	66	12	478	784	63	616
peak33884	9	113	210	117	1	13	142	214	127	131	11	168	138	23	36	3	127	269	29	163
peak33885	14	133	179	210	0	36	160	317	451	210	9	158	95	104	49	0	162	377	267	242
peak33886	38	202	389	548	596	185	949	1523	2248	1204	18	303	229	445	87	74	1182	1851	2836	1380
peak33887	4	163	255	410	0	7	128	220	251	184	8	239	262	101	22	0	195	302	94	200
peak33888	4	0	2	0	0	169	0	8	4	1	31	1	1	0	0	934	14	75	10	0
peak33889	6	0	1	0	0	149	13	4	5	0	22	3	0	1	0	663	10	52	28	0
peak33890	12	58	141	296	2	13	184	275	519	224	6	145	155	250	92	3	247	341	610	256
peak33891	2	34	57	21	1	5	162	247	363	190	1	38	38	3	83	4	164	255	37	184
peak33892	3	23	32	27	0	0	120	115	31	127	3	21	22	4	0	0	132	114	3	140
peak33893	0	5	16	15	0	2	43	64	46	64	1	6	7	0	0	0	61	106	1	77
peak33894	6	13	27	30	0	20	80	110	105	71	1	25	9	0	49	5	93	121	27	101
peak33895	7	26	27	51	0	11	93	111	281	94	8	19	15	14	0	0	103	131	45	91
peak33896	3	16	22	39	0	4	71	86	202	66	1	28	15	10	8	4	48	89	36	43
peak33897	6	40	60	117	0	20	230	309	591	206	2	47	23	48	0	5	251	349	767	274
peak33898	0	13	24	39	1	6	92	114	85	95	2	21	16	2	0	1	105	117	14	98
peak33899	10	21	46	59	0	13	47	80	191	67	4	26	22	22	4	4	38	96	43	74
peak33900	59	33	48	202	0	87	83	114	509	88	21	34	13	49	7	5	87	163	113	110
peak33901	6	22	49	85	2	6	91	126	263	135	0	22	26	11	5	0	75	94	26	123
peak33902	5	0	2	1	0	1	0	2	3	3	6	2	1	2	0	80	1	1	1	0
peak33903	32	72	146	450	2	92	1028	1122	3542	870	18	152	121	117	49	16	1108	1787	1570	779
peak33904	9	70	98	250	0	3	276	370	1695	200	7	124	103	60	43	1	322	426	256	223
peak33905	6	32	80	121	646	4	275	339	557	240	1	66	42	13	0	0	303	341	68	296
peak33906	7	40	69	147	0	4	442	620	636	423	1	76	39	21	9	4	536	687	106	474
peak33907	7	63	112	112	2	7	683	904	477	636	2	117	74	11	34	3	970	1103	87	708
peak33908	5	87	154	237	2	12	342	477	1051	343	3	131	93	8	69	0	459	553	126	376
peak33909	0	55	97	135	0	6	128	153	402	96	6	67	59	10	3	0	133	180	52	96
peak33910	4	24	54	75	1	10	68	89	242	53	0	60	34	11	26	0	75	99	42	54
peak33911	9	0	3	5	0	0	4	10	87	8	0	0	1	1	0	4	7	10	9	5
peak33912	7	29	67	69	0	12	407	517	382	339	3	94	48	7	46	0	465	544	37	356
peak33913	5	108	170	208	258	16	580	894	462	543	10	191	114	45	145	1	826	894	98	532
peak33914	9	75	141	151	672	33	647	847	694	634	4	90	111	75	2	16	1187	940	327	590
peak33915	1	99	204	279	1034	14	150	210	685	219	1	215	193	56	63	15	229	281	257	209
peak33916	6	0	0	0	0	9	1	1	65	1	0	0	0	0	0	0	2	0	1	0
peak33917	47	28	56	48	0	139	57	123	217	71	0	70	15	2	0	7	97	140	33	97
peak33918	20	76	124	110	0	13	58	117	180	84	4	120	50	14	0	0	75	105	29	105
peak33919	30	55	120	117	0	28	82	105	106	115	2	92	36	14	0	0	84	110	10	106
peak33920	17	26	39	97	0	4	36	51	371	37	0	34	5	16	0	0	36	52	79	82
peak33921	10	36	91	117	0	7	65	86	200	59	0	81	27	24	0	0	65	109	66	69
peak33922	47	114	133	379	1	91	327	512	1279	600	0	172	42	63	0	0	331	534	450	525
peak33923	13	13	18	72	0	19	46	59	193	66	1	28	7	10	0	0	42	68	64	72
peak33924	144	179	230	742	1	752	480	659	3753	660	19	339	128	202	0	37	456	798	2439	682
peak33925	11	41	69	80	0	40	144	221	335	189	0	60	21	14	0	0	125	196	132	201
peak33926	9	14	39	34	0	13	91	142	176	138	2	38	18	6	0	1	94	163	37	134
peak33927	1	3	2	18	0	1	5	6	144	7	1	4	0	0	0	1	21	4	25	7
peak33928	5	3	0	23	0	24	41	43	329	55	7	10	34	6	25	11	73	168	238	72
peak33929	5	18	29	64	0	12	44	57	167	35	3	34	16	6	0	0	61	95	14	75
peak33930	3	7	11	35	0	0	7	10	68	5	0	17	8	4	0	0	9	16	5	8
peak33931	70	19	20	147	0	98	49	39	565	24	41	49	32	43	4	42	53	116	385	22
peak33932	17	11	13	113	0	31	31	45	224	32	6	24	17	7	0	6	50	87	37	32
peak33933	16	70	92	285	0	39	177	257	1066	173	2	101	108	51	22	0	238	387	396	215
peak33934	17	1	9	17	0	81	9	16	59	15	73	6	11	29	2	126	15	49	211	9
peak33935	9	5	11	18	0	49	43	53	227	53	6	8	6	16	0	28	38	93	353	35
peak33936	6	0	2	2	0	50	18	16	182	9	3	2	0	1	0	22	18	26	85	8
peak33937	7	10	11	9	0	3	49	61	42	23	3	7	14	0	0	1	57	123	9	24
peak33938	8	5	11	6	2	1	33	34	67	20	3	15	14	1	0	9	34	66	9	22
peak33939	3	50	114	171	0	17	70	137	115	88	3	98	133	81	105	0	123	131	51	124
peak33940	91	73	98	128	1	445	879	1203	1043	1013	42	80	88	32	89	120	952	1851	744	1109
peak33941	9	10	11	46	0	17	20	52	111	50	4	20	19	26	0	3	41	65	114	32
peak33942	0	2	9	13	0	1	24	46	52	69	0	6	3	3	0	0	51	69	15	49
peak33943	15	6	5	7	1	56	90	68	490	52	11	14	8	3	0	211	136	210	259	54
peak33944	4	14	37	24	0	3	83	180	77	115	8	48	24	12	0	12	112	152	77	130
peak33945	5	70	174	80	0	0	121	179	77	157	5	105	69	25	16	14	178	134	21	158
peak33946	0	0	0	0	0	4	0	0	1	0	3	0	0	1	0	54	0	0	1	0
peak33947	10	32	40	21	193	37	102	142	272	87	5	34	47	5	0	23	142	227	49	112
peak33948	17	92	196	55	648	86	997	1547	1016	900	10	140	158	21	177	68	1207	1897	434	1021
peak33949	2	36	44	31	0	0	49	45	57	40	1	57	30	6	0	6	45	92	2	51
peak33950	3	55	85	42	1	27	447	688	546	560	3	61	58	7	40	10	521	949	200	584
peak33951	9	90	136	171	1	24	400	645	741	389	6	108	132	43	1	35	558	796	337	438
peak33952	8	57	100	152	2	36	270	392	1412	290	1	79	88	71	23	5	346	475	1429	300
peak33953	10	6	4	7	0	19	13	8	49	13	5	10	8	20	0	3	11	26	176	15
peak33954	12	158	330	493	164	24	457	786	913	458	8	346	303	147	102	7	559	1000	428	444
peak33955	21	57	137	156	0	18	210	261	184	208	12	147	73	32	23	8	240	432	42	172
peak33956	5	0	2	0	0	87	5	7	1	9	1	1	3	0	0	22	8	13	1	16
peak33957	0	10	34	16	0	0	37	119	63	87	0	2	14	15	0	0	54	121	182	100
peak33958	0	7	29	7	0	5	34	116	30	58	0	2	11	8	0	11	34	68	83	70
peak33959	0	2	23	3	0	2	26	88	27	28	0	3	2	6	0	0	28	57	56	40
peak33960	4	0	8	4	0	25	19	41	22	21	1	1	5	26	0	5	30	38	879	28
peak33961	2	0	1	0	0	114	1	14	0	12	2	0	0	3	0	25	6	15	109	19
peak33962	2	12	17	0	0	4	63	106	27	104	0	6	14	5	0	0	112	190	222	124
peak33963	14	11	8	3	0	19	25	31	1	25	15	4	9	13	12	79	34	111	122	39
peak33964	2	52	96	13	1	2	170	314	33	117	1	10	17	6	44	0	224	244	45	164
peak33965	15	24	27	4	0	12	75	92	8	64	1	0	7	17	29	0	91	72	49	53
peak33966	14	2	6	7	0	25	6	7	90	8	3	4	4	3	0	27	4	5	80	5
peak33967	10	1	3	12	0	56	7	9	124	2	11	8	3	8	0	41	13	10	111	5
peak33968	43	15	29	70	2	41	44	54	79	47	20	28	33	51	9	0	45	178	44	36
peak33969	2	1	6	5	0	37	40	57	27	35	0	3	3	0	0	0	40	66	6	50
peak33970	42	107	182	636	0	283	389	539	2480	535	14	142	187	152	21	41	537	1220	1673	449
peak33971	153	42	76	152	1	337	191	223	976	211	44	78	68	38	5	60	174	582	193	193
peak33972	43	6	8	26	0	34	14	16	229	6	2	12	3	1	0	0	12	26	24	4
peak33973	39	37	63	93	1	98	116	191	431	116	9	51	53	6	25	12	112	248	50	129
peak33974	97	4	10	6	0	528	24	49	227	40	39	13	3	4	0	164	18	27	330	38
peak33975	7	9	19	8	0	34	34	61	38	60	0	14	10	3	0	0	44	47	7	50
peak33976	21	86	156	135	258	20	337	463	464	305	10	134	145	13	34	1	363	677	44	363
peak33977	101	2	0	3	0	2355	13	15	21	22	22	2	1	4	0	706	8	14	133	19
peak33978	5	0	0	1	0	66	2	5	3	5	0	1	1	0	0	0	0	4	13	4
peak33979	1	0	1	0	0	8	0	0	2	1	5	0	0	0	0	112	0	0	3	0
peak33980	5	1	0	0	0	165	4	5	4	6	5	4	0	1	0	99	13	0	11	8
peak33981	10	1	2	3	0	66	2	4	6	1	24	3	0	3	0	148	2	3	4	3
peak33982	7	0	0	5	0	14	1	1	0	0	20	1	0	4	0	332	0	1	5	0
peak33983	0	26	35	39	468	0	59	87	106	45	7	37	0	8	56	7	82	70	35	52
peak33984	22	0	2	3	0	679	4	7	19	1	109	1	0	4	0	4338	11	1	40	2
peak33985	20	0	0	1	0	433	13	12	13	4	54	0	0	3	0	1743	20	6	53	3
peak33986	6	47	71	89	1	13	222	402	314	301	2	74	19	24	0	0	249	371	121	369
peak33987	2	29	40	24	0	0	43	82	35	37	0	31	20	2	20	0	45	34	0	50
peak33988	8	136	273	462	301	29	399	651	1119	491	2	194	133	154	77	17	431	684	374	528
peak33989	8	161	319	403	0	18	345	611	1094	484	7	211	132	71	141	1	367	527	241	532
peak33990	3	0	0	0	0	45	3	12	4	11	23	0	0	4	0	482	18	51	91	7
peak33991	5	1	8	16	0	9	24	32	93	34	0	3	1	1	0	2	20	18	10	31
peak33992	4	5	7	18	0	52	36	26	306	36	1	3	0	1	0	12	14	28	23	25
peak33993	7	2	3	19	0	63	30	40	318	33	4	0	0	2	0	14	26	40	28	37
peak33994	1	14	33	73	0	2	34	71	179	26	0	7	5	7	0	0	26	48	15	43
peak33995	43	1113	1921	4641	1336	7	640	883	2443	604	11	1029	1319	674	1236	10	894	989	358	633
peak33996	9	613	997	878	846	2	165	254	704	155	14	489	529	122	928	1	237	272	57	151
peak33997	3	48	99	218	0	2	79	170	328	133	0	36	42	68	0	0	93	125	250	146
peak33998	16	24	63	110	0	40	47	52	689	43	11	26	17	8	0	0	59	99	151	62
peak33999	14	47	86	53	0	17	103	202	111	136	6	50	33	14	65	0	124	156	46	162
peak34000	8	10	12	7	0	52	66	101	27	52	1	8	3	2	0	13	63	120	17	65
peak34001	9	3	9	4	0	72	82	84	70	89	3	5	3	1	0	6	65	98	18	78
peak34002	20	6	15	5	1	101	112	172	80	89	4	11	4	0	0	9	94	176	22	107
peak34003	6	12	23	17	0	37	84	143	99	93	6	18	10	1	40	10	106	126	4	101
peak34004	5	34	54	21	0	0	80	132	68	78	3	29	16	0	0	0	67	98	5	71
peak34005	8	11	33	7	0	14	108	136	125	82	4	16	12	1	0	1	118	156	31	94
peak34006	6	6	18	9	0	15	36	52	105	39	2	7	4	2	0	0	53	56	24	40
peak34007	25	38	91	48	0	117	210	332	486	185	10	45	23	1	26	31	198	322	104	248
peak34008	4	6	6	2	0	11	44	45	35	54	4	7	2	2	0	0	35	58	4	21
peak34009	6	41	21	24	554	12	103	118	75	37	20	85	37	242	55	39	123	145	893	50
peak34010	4	53	42	42	785	19	217	272	84	134	8	155	60	128	209	30	313	339	729	123
peak34011	6	27	27	11	0	0	60	37	10	14	2	76	32	32	77	0	59	40	21	10
peak34012	5	7	8	2	1	26	53	58	21	47	8	16	1	15	0	12	66	64	158	67
peak34013	5	31	15	5	928	15	80	85	5	27	1	58	29	10	15	5	84	126	27	26
peak34014	4	0	0	0	0	5	1	0	1	1	9	0	1	2	0	350	2	2	3	1
peak34015	10	14	26	59	0	7	30	45	260	40	0	48	18	12	16	7	31	66	72	32
peak34016	20	27	34	110	0	3	23	41	177	29	5	56	30	32	0	0	22	88	103	31
peak34017	19	20	113	45	4	88	437	832	1621	772	27	23	11	16	14	52	506	575	684	832
peak34018	6	0	0	1	0	20	1	5	4	2	3	0	0	4	0	10	1	0	55	6
peak34019	1	1	35	17	1	0	46	131	81	98	2	1	3	3	0	0	66	57	19	130
peak34020	4	21	66	147	285	0	111	243	577	131	7	15	5	135	10	14	141	147	807	177
peak34021	1	4	27	102	0	2	92	210	323	128	5	8	1	138	0	0	111	109	876	137
peak34022	12	136	68	80	296	17	639	544	736	241	6	5	65	145	36	1	540	652	2131	223
peak34023	23	21	7	7	0	136	48	52	1	33	2	1	4	51	0	16	43	43	386	20
peak34024	14	6	1	1	0	59	15	18	2	2	0	0	1	0	0	5	15	15	7	5
peak34025	15	13	9	2	0	88	25	24	6	12	2	0	5	1	0	5	34	37	66	16
peak34026	16	37	31	21	1	5	215	201	210	63	2	9	21	17	1	0	174	270	452	85
peak34027	4	0	1	0	0	31	3	7	6	4	7	0	0	0	0	117	4	14	5	6
peak34028	10	3	2	0	0	89	0	2	0	1	2	0	0	0	0	28	0	1	6	1
peak34029	3	1	2	0	0	5	11	41	7	21	12	0	0	0	0	95	12	31	5	26
peak34030	10	8	10	24	0	5	96	129	136	140	0	9	0	2	0	0	82	122	14	151
peak34031	7	80	125	104	1	40	37	74	57	58	0	36	28	5	26	2	27	43	6	47
peak34032	21	10	22	12	0	14	33	72	20	50	1	13	9	2	0	0	34	38	8	50
peak34033	25	125	239	279	259	32	366	682	1272	651	0	72	52	11	110	0	310	501	89	914
peak34034	14	222	526	574	1389	29	687	1233	1986	1263	4	107	101	48	73	5	840	1019	292	1265
peak34035	19	91	123	307	1	32	195	384	962	311	4	85	54	50	15	1	240	397	189	335
peak34036	13	11	12	38	0	48	25	54	74	45	0	7	0	5	0	6	35	39	29	57
peak34037	3	9	13	16	0	1	12	14	29	7	2	3	9	3	0	0	33	118	10	16
peak34038	10	79	158	124	0	15	260	420	678	421	4	91	40	26	32	4	292	438	119	484
peak34039	28	117	204	178	3	196	806	1288	1828	1247	6	129	95	28	25	10	970	1232	483	1342
peak34040	8	30	47	33	0	8	66	124	23	92	4	43	32	18	22	0	112	101	4	85
peak34041	11	21	26	17	0	43	92	117	261	109	2	17	15	1	24	11	134	142	83	119
peak34042	3	1	2	14	0	41	23	46	345	14	1	2	1	2	0	0	26	29	112	18
peak34043	8	0	0	1	0	149	1	15	14	16	19	0	1	2	0	205	13	49	43	15
peak34044	6	0	7	0	0	13	41	59	66	43	0	12	2	2	5	2	47	84	14	41
peak34045	4	23	53	11	0	11	70	117	60	173	2	39	30	4	0	0	101	179	29	192
peak34046	60	6	16	18	0	280	33	43	80	47	113	14	7	104	0	339	42	85	1044	45
peak34047	15	6	29	2	0	28	59	115	7	99	1	22	17	3	0	1	84	102	8	102
peak34048	15	72	153	109	166	7	123	237	163	340	2	106	121	25	119	8	131	201	59	414
peak34049	15	37	121	111	1	13	86	132	83	173	9	77	76	22	31	0	106	168	13	217
peak34050	5	50	80	121	0	20	42	83	51	128	3	103	62	25	0	0	44	72	8	145
peak34051	50	3	7	7	1	117	17	24	67	28	16	6	6	41	0	33	18	28	325	28
peak34052	12	23	72	74	1	75	310	475	602	477	7	59	26	49	53	0	307	533	334	462
peak34053	4	6	22	8	1	13	43	75	207	112	0	4	2	0	0	0	38	55	5	117
peak34054	52	95	178	110	3	461	875	1604	1374	1738	31	19	23	20	29	141	924	1341	404	1899
peak34055	11	18	39	31	0	52	119	201	182	222	2	4	4	2	0	10	124	166	34	215
peak34056	13	55	145	69	0	39	254	434	593	474	5	10	12	5	16	0	225	213	49	476
peak34057	5	34	75	50	0	3	197	324	490	408	4	7	4	4	35	0	178	179	21	474
peak34058	53	56	132	71	1	12	173	234	100	211	22	42	65	6	33	2	188	243	12	231
peak34059	6	181	411	199	266	19	588	805	393	873	4	153	98	12	3	16	603	821	33	888
peak34060	3	100	231	118	0	0	140	208	62	198	3	80	64	26	86	0	176	201	7	159
peak34061	3	8	17	10	0	12	79	160	42	87	3	6	4	1	0	0	94	101	23	98
peak34062	35	4	5	11	0	61	10	24	13	25	16	6	7	35	0	9	24	16	174	11
peak34063	73	4	3	4	0	1812	49	55	32	78	49	5	6	8	0	1201	69	130	136	59
peak34064	0	52	82	9	0	4	75	137	24	127	0	42	15	2	33	6	82	84	11	115
peak34065	29	37	51	31	1	84	126	180	100	176	2	54	17	6	0	18	137	152	20	181
peak34066	60	106	163	127	1	156	452	613	355	406	54	200	167	87	129	62	553	924	290	508
peak34067	21	57	110	103	20	137	639	1105	1169	1128	8	72	60	14	20	46	821	1186	393	1204
peak34068	82	36	56	65	0	441	372	616	1023	532	3	75	27	11	51	50	355	720	290	545
peak34069	7	95	262	361	2	5	212	494	365	903	0	81	19	14	85	0	253	337	16	952
peak34070	21	155	261	308	1	41	299	464	537	455	3	144	33	17	65	0	281	377	147	467
peak34071	17	121	213	310	0	15	225	355	829	542	5	73	7	14	72	0	239	202	26	559
peak34072	4	33	49	44	1	0	54	81	83	70	0	35	7	18	0	0	47	89	33	97
peak34073	11	39	62	150	233	13	171	277	1260	382	0	26	7	6	0	1	180	248	56	400
peak34074	10	47	73	163	233	45	294	475	2144	627	1	12	5	10	1	0	305	491	105	548
peak34075	15	84	148	126	0	56	166	366	777	438	1	15	15	14	0	0	193	211	53	392
peak34076	23	7	11	12	1	107	119	171	189	139	4	2	3	2	0	27	199	164	76	195
peak34077	0	3	3	4	105	10	32	54	75	39	1	4	1	0	0	0	78	150	32	23
peak34078	1	17	34	15	0	0	27	76	14	39	1	18	20	3	0	0	56	83	5	39
peak34079	74	20	35	31	7	96	30	68	36	48	54	41	55	19	38	75	67	92	25	42
peak34080	3	7	23	25	0	2	69	114	83	59	0	29	15	11	0	5	73	169	58	57
peak34081	0	31	66	98	621	0	152	222	235	317	1	46	55	11	25	0	168	270	37	312
peak34082	0	6	15	13	0	15	59	117	75	120	0	10	7	0	0	0	80	175	30	110
peak34083	0	30	57	33	0	0	56	89	35	45	0	28	17	8	0	0	58	83	15	26
peak34084	1	73	116	60	304	11	112	131	56	158	0	55	39	8	0	0	136	157	10	148
peak34085	17	4	1	2	0	92	4	8	3	3	10	2	0	14	0	42	4	6	20	7
peak34086	0	2	6	1	0	7	45	76	16	212	0	0	0	0	0	0	39	77	6	212
peak34087	5	55	143	309	0	13	64	102	331	91	0	20	20	37	13	0	67	84	40	89
peak34088	0	62	174	160	0	9	85	190	184	120	1	14	19	13	10	0	134	124	22	139
peak34089	1	11	12	4	0	10	41	86	44	72	1	4	4	3	0	0	60	73	14	88
peak34090	6	18	21	6	0	27	40	94	102	68	1	8	3	2	0	0	53	90	18	63
peak34091	6	19	27	2	0	39	64	126	36	96	0	7	10	5	0	0	73	114	33	76
peak34092	1	5	8	8	0	3	21	55	151	41	0	7	7	6	0	0	33	37	272	32
peak34093	6	11	15	8	0	5	20	31	9	8	5	4	6	29	0	4	22	22	263	19
peak34094	3	42	141	84	0	33	153	278	433	226	2	8	15	4	34	9	139	212	40	237
peak34095	15	42	173	120	0	72	418	729	687	535	0	19	24	8	43	16	486	636	105	513
peak34096	17	1	0	2	0	123	0	1	3	2	16	0	0	0	0	167	1	0	19	1
peak34097	11	58	108	44	1	5	168	288	137	232	5	86	67	4	50	2	181	379	47	253
peak34098	0	0	0	0	0	3	0	0	0	0	2	0	0	0	0	155	1	3	1	1
peak34099	4	36	88	51	0	0	80	149	315	62	3	31	69	4	55	0	88	171	67	93
peak34100	3	25	91	22	0	0	25	89	4	37	1	24	46	0	0	0	23	89	0	28
peak34101	8	31	97	28	0	3	90	134	30	95	4	19	60	4	36	7	117	132	5	111
peak34102	8	14	44	11	0	9	27	65	22	50	1	11	27	0	8	0	35	131	13	36
peak34103	5	8	13	7	0	13	40	88	75	52	1	8	6	0	7	6	21	62	15	30
peak34104	0	0	0	0	0	8	0	0	2	0	11	0	0	2	0	113	0	1	0	1
peak34105	421	0	0	3	0	7062	13	8	37	29	390	0	0	8	0	9609	13	48	195	9
peak34106	14	0	0	0	0	373	0	3	0	2	16	0	1	0	0	334	1	6	15	3
peak34107	59	0	5	4	0	923	37	55	29	44	13	0	1	7	0	156	39	41	151	63
peak34108	11	3	0	0	0	113	1	5	1	2	4	0	0	0	0	31	0	4	11	0
peak34109	2	2	4	0	0	62	7	9	0	3	1	0	1	0	0	115	7	36	0	4
peak34110	26	0	1	3	0	667	16	11	40	11	21	0	0	7	0	705	16	28	508	5
peak34111	4	30	97	40	2	15	174	409	207	235	3	50	32	3	33	0	273	248	23	219
peak34112	1	12	28	1	0	6	23	66	1	30	1	14	5	2	0	0	32	33	1	27
peak34113	6	108	159	31	446	0	171	239	78	273	2	49	45	10	0	0	171	191	23	219
peak34114	1	4	8	83	0	3	18	44	326	105	0	1	0	6	0	0	30	15	43	102
peak34115	3	9	33	17	0	0	20	75	57	82	0	0	1	3	0	0	20	37	22	96
peak34116	28	0	0	0	0	395	0	3	13	5	17	0	0	0	0	162	0	10	13	1
peak34117	41	3	3	6	0	420	7	8	8	7	3	0	0	12	0	29	11	12	73	7
peak34118	29	3	1	14	0	62	12	14	34	9	11	0	0	37	0	2	6	1	145	8
peak34119	111	3	4	20	0	734	11	24	17	15	21	0	0	45	0	38	11	33	61	10
peak34120	3	0	0	0	0	156	1	2	1	3	0	0	0	0	0	46	2	1	6	0
peak34121	0	0	0	0	0	11	1	3	2	0	8	0	3	0	0	67	4	9	1	0
peak34122	30	0	6	11	0	193	40	46	113	30	20	4	28	14	0	123	51	134	260	37
peak34123	11	17	29	6	0	16	57	56	10	42	1	20	11	5	0	0	69	99	8	40
peak34124	29	85	146	141	4	114	495	837	1567	630	28	107	53	72	74	42	589	609	465	731
peak34125	13	0	0	0	0	269	1	4	0	0	35	0	0	0	0	1072	2	17	10	7
peak34126	0	0	3	4	0	0	3	6	17	2	0	0	0	7	0	0	3	4	65	12
peak34127	0	3	2	2	0	0	3	15	28	14	0	1	0	7	0	0	14	8	149	7
peak34128	1	0	1	0	0	16	0	0	14	0	5	0	0	8	0	199	1	0	284	0
peak34129	12	0	0	1	0	150	0	0	5	1	21	0	0	13	0	642	1	0	285	0
peak34130	4	0	0	0	0	198	10	20	3	11	4	3	0	0	0	60	16	26	17	8
peak34131	14	35	109	56	0	119	135	290	143	256	13	17	16	29	36	265	198	261	83	202
peak34132	82	1	0	1	0	1322	13	30	3	17	2	1	0	0	0	56	10	21	26	15
peak34133	13	0	2	0	0	403	3	9	0	2	0	0	2	0	0	89	4	9	7	7
peak34134	0	0	0	0	0	28	0	0	1	0	0	1	0	2	0	20	0	2	94	0
peak34135	3	0	0	1	0	77	2	0	3	1	3	0	0	0	0	74	1	0	11	0
peak34136	19	224	747	261	3	24	831	1917	1056	1833	4	138	76	16	162	3	914	1150	88	1822
peak34137	34	22	56	182	0	214	72	153	372	265	7	41	12	250	0	39	91	123	773	230
peak34138	9	148	458	241	2	0	331	768	366	644	1	83	45	19	45	0	424	466	14	819
peak34139	0	0	0	0	0	27	3	5	0	0	7	0	0	0	0	108	1	0	16	0
peak34140	4	24	31	13	0	6	56	133	59	35	0	13	23	3	0	0	61	160	2	45
peak34141	4	36	98	19	0	7	148	279	102	107	2	25	83	3	16	1	165	358	15	116
peak34142	5	17	42	2	0	7	82	160	27	35	2	4	36	1	25	0	99	215	2	32
peak34143	1	0	0	0	0	81	0	0	10	0	1	0	0	0	0	83	1	2	70	0
peak34144	25	3	7	8	0	54	9	19	8	3	54	33	12	52	13	101	4	11	360	6
peak34145	18	78	130	108	0	15	174	286	84	113	11	451	110	114	91	7	223	467	180	123
peak34146	41	4	3	0	0	315	7	11	4	8	80	35	7	13	0	557	27	73	46	11
peak34147	6	81	136	183	609	2	95	135	76	98	5	312	174	77	128	0	119	186	20	101
peak34148	19	2	4	3	0	252	36	54	45	73	9	19	8	12	0	129	64	109	118	50
peak34149	0	7	16	0	0	2	144	231	10	106	4	23	12	1	0	3	207	408	38	139
peak34150	0	11	20	0	1	0	130	175	13	108	2	23	24	4	11	3	201	345	29	123
peak34151	24	1	2	0	0	847	2	9	33	3	72	1	0	5	0	2071	12	8	261	5
peak34152	7	73	114	224	0	8	75	187	86	95	4	92	89	16	114	0	96	130	7	94
peak34153	10	48	110	366	0	8	71	171	291	87	11	61	92	15	0	0	135	267	31	99
peak34154	4	0	0	0	0	221	0	1	2	1	12	0	0	0	0	69	1	7	3	1
peak34155	2	0	0	0	0	32	1	4	3	1	27	1	0	0	0	850	10	4	27	4
peak34156	11	40	60	13	0	66	352	438	119	454	6	21	28	4	10	20	411	497	71	402
peak34157	1	0	0	0	0	28	5	1	0	2	1	0	0	0	0	86	0	5	2	1
peak34158	1	0	1	0	0	54	1	0	0	0	2	0	1	0	0	92	0	13	10	1
peak34159	3	0	0	0	0	37	5	2	5	0	5	0	0	2	0	90	6	11	15	0
peak34160	54	1	2	0	0	1324	12	26	29	26	54	0	0	2	0	1000	22	43	180	20
peak34161	2	24	37	54	0	3	34	56	210	55	0	17	21	14	0	0	33	83	90	70
peak34162	44	205	396	486	1198	135	712	1127	1703	1049	6	120	197	76	21	7	787	1365	533	1134
peak34163	6	43	75	32	0	5	98	217	112	130	2	19	45	12	0	0	141	237	35	209
peak34164	8	79	111	55	0	15	177	244	206	289	1	31	41	12	78	6	167	365	70	328
peak34165	6	24	43	10	0	8	67	88	39	103	0	17	47	14	0	0	107	145	53	89
peak34166	22	26	26	6	0	29	45	88	6	55	4	20	42	25	17	6	36	100	34	55
peak34167	8	34	59	6	0	12	136	224	51	217	0	19	22	1	0	0	138	224	68	207
peak34168	39	87	133	10	0	171	323	625	107	477	2	41	90	34	0	31	484	864	291	517
peak34169	2	15	50	4	0	13	34	96	0	52	0	19	34	2	0	2	40	82	2	47
peak34170	10	0	11	16	0	49	27	26	68	47	3	0	1	9	0	33	16	83	52	37
peak34171	20	1	2	6	0	807	2	4	23	0	6	0	0	0	0	270	0	0	23	2
peak34172	0	38	80	8	0	4	48	117	36	72	0	3	13	2	0	0	73	79	10	37
peak34173	1	46	84	17	0	0	111	158	38	200	0	3	24	3	0	0	124	157	11	223
peak34174	1	26	60	33	0	9	85	135	218	114	8	6	46	4	67	0	87	158	25	92
peak34175	4	15	52	38	0	5	95	194	246	157	2	3	32	11	0	1	144	228	36	214
peak34176	7	51	156	127	519	3	116	158	75	90	5	75	48	37	0	0	94	109	10	103
peak34177	8	1	2	0	0	69	0	2	2	0	3	1	1	1	0	27	0	2	4	2
peak34178	6	86	105	1	1	12	203	323	20	331	4	67	46	13	84	0	245	271	20	317
peak34179	11	72	102	6	0	15	82	150	1	145	2	139	92	23	45	7	123	149	8	139
peak34180	10	47	99	3	1	18	103	138	9	137	4	97	124	11	0	0	111	179	20	47
peak34181	6	77	153	16	0	28	123	279	16	229	6	154	65	25	33	10	165	277	24	178
peak34182	32	2	1	1	0	453	36	65	22	43	8	4	11	7	24	68	57	132	126	45
peak34183	27	15	14	5	0	166	28	54	39	34	0	0	2	4	0	0	34	47	5	38
peak34184	11	43	132	14	0	13	100	165	8	64	0	13	31	2	64	0	98	131	1	67
peak34185	2	47	132	38	0	1	124	224	25	88	3	7	16	2	56	0	141	208	10	84
peak34186	0	20	87	21	0	4	102	185	29	47	0	9	18	6	16	0	126	154	19	84
peak34187	1	35	115	13	0	0	74	84	9	37	0	6	23	0	6	0	57	65	0	49
peak34188	45	4	11	3	0	150	18	23	7	22	11	8	13	11	0	3	14	34	10	24
peak34189	7	29	50	111	0	17	136	250	276	139	6	51	34	50	24	0	148	271	274	180
peak34190	2	8	20	15	0	3	12	18	100	8	0	24	25	1	0	0	10	24	21	7
peak34191	4	2	9	29	0	9	34	35	108	28	0	9	24	3	0	0	31	73	55	29
peak34192	20	13	13	53	0	47	39	36	347	36	1	13	19	14	0	8	49	75	248	38
peak34193	4	11	30	40	0	4	56	80	96	57	0	12	19	4	19	0	74	108	23	47
peak34194	6	8	12	41	0	24	87	132	178	68	0	10	13	5	0	7	116	150	48	75
peak34195	0	1	1	0	0	5	36	37	5	3	0	2	11	0	0	4	31	112	0	4
peak34196	10	33	64	184	0	4	72	89	90	59	7	83	105	118	0	0	75	114	83	89
peak34197	7	19	32	100	1	3	77	90	299	75	1	59	50	53	25	1	81	88	161	72
peak34198	11	47	45	110	3	5	95	117	191	98	4	105	54	51	0	0	125	164	88	119
peak34199	0	47	68	130	0	8	151	173	347	149	5	85	64	33	127	1	164	254	116	136
peak34200	1	4	8	14	0	4	44	52	183	47	6	15	3	2	0	0	69	110	45	21
peak34201	2	28	82	49	188	0	113	133	131	113	0	79	26	19	100	0	124	147	68	124
peak34202	1	1	0	0	0	72	3	0	0	3	0	0	0	5	0	22	5	1	78	5
peak34203	0	6	11	9	0	8	48	64	63	29	0	0	6	1	0	0	32	77	27	32
peak34204	2	0	0	2	0	114	2	5	9	1	28	0	5	7	0	428	7	3	69	3
peak34205	2	3	26	2	0	8	77	155	24	105	5	7	10	3	0	7	68	155	126	70
peak34206	3	74	231	90	0	0	131	173	43	158	0	74	90	9	32	1	187	238	5	178
peak34207	5	74	105	171	1	11	108	148	42	88	5	126	168	63	38	9	103	267	30	107
peak34208	14	60	99	107	0	18	69	108	142	85	8	96	134	14	30	0	74	172	19	73
peak34209	24	89	146	159	4	173	945	1349	1107	894	7	155	195	20	37	11	1190	2562	427	958
peak34210	16	23	33	13	0	0	47	62	48	44	0	45	43	5	15	5	53	103	3	55
peak34211	19	206	196	1376	595	30	167	165	569	159	0	111	91	127	194	0	151	188	105	138
peak34212	21	211	209	1151	0	28	319	448	1179	328	3	77	74	120	288	0	385	509	234	298
peak34213	85	740	754	3571	2619	186	2631	2907	13324	2346	13	371	272	232	274	13	2491	3105	1389	2713
peak34214	17	65	60	157	1	7	59	36	467	54	4	40	25	3	34	0	43	49	15	58
peak34215	64	128	137	262	2	63	433	492	2003	362	17	95	69	15	102	0	352	583	53	399
peak34216	4	1	0	4	0	264	1	3	22	5	9	0	0	3	0	404	0	3	160	2
peak34217	9	0	0	2	0	201	7	5	5	5	22	1	2	5	0	641	32	12	120	2
peak34218	1	6	17	26	0	22	83	69	328	87	4	23	7	3	0	6	67	169	17	66
peak34219	1	29	40	79	0	0	30	70	73	65	0	47	19	22	11	0	58	60	39	49
peak34220	27	119	184	431	378	88	375	578	1003	456	78	290	202	260	119	150	540	1060	835	364
peak34221	82	138	199	391	845	84	444	571	270	330	42	144	504	104	217	34	691	1043	113	408
peak34222	1	0	1	0	0	69	6	9	3	4	27	0	0	3	0	949	27	10	180	6
peak34223	0	0	0	0	0	12	6	2	4	8	3	0	0	1	0	100	12	7	47	10
peak34224	52	3	0	0	0	847	15	30	12	15	9	0	1	3	0	248	45	91	27	17
peak34225	3	8	16	3	0	36	217	204	100	272	4	9	12	1	0	12	208	461	28	303
peak34226	11	1	1	0	0	89	2	5	1	6	16	0	2	4	0	59	2	14	5	5
peak34227	13	2	10	41	0	28	55	84	129	80	7	16	32	11	0	14	80	158	47	80
peak34228	173	822	1659	3102	704	151	2020	2570	2213	1349	75	1312	1900	1165	617	20	2425	3664	632	1274
peak34229	0	22	41	11	0	3	62	125	50	86	0	40	15	1	0	5	91	121	33	133
peak34230	11	0	0	1	0	279	2	4	23	1	2	0	0	1	0	34	4	3	15	3
peak34231	63	3	10	21	2	528	451	439	697	212	27	15	9	4	0	89	625	1102	118	176
peak34232	10	212	541	95	548	7	137	259	58	166	8	196	179	5	234	0	168	179	5	149
peak34233	12	419	1009	364	587	16	484	717	107	563	7	424	261	29	281	0	512	660	10	602
peak34234	244	5	7	8	0	395	8	26	19	5	24	0	5	10	0	25	21	31	30	7
peak34235	12	2	4	6	0	90	0	5	1	4	1	0	0	0	0	34	2	1	2	3
peak34236	35	6	9	7	0	92	10	43	25	19	14	1	6	40	40	8	14	28	268	14
peak34237	8	24	40	15	6	22	82	94	160	44	4	31	24	9	0	16	90	156	107	66
peak34238	11	65	92	52	2	41	215	326	153	81	13	98	98	61	51	21	237	592	361	96
peak34239	14	25	75	36	0	20	53	94	68	59	3	69	52	14	0	0	55	156	27	63
peak34240	12	64	128	78	1	102	620	927	1019	612	8	91	85	39	0	38	701	1396	746	623
peak34241	0	29	100	45	0	3	92	134	102	92	0	62	42	23	0	0	80	182	30	100
peak34242	75	0	8	4	1	183	6	8	7	8	52	10	10	12	0	95	6	20	26	10
peak34243	24	106	161	24	1	88	252	345	32	496	8	224	87	19	0	4	276	288	11	368
peak34244	0	70	109	26	0	1	134	184	16	171	1	95	26	5	79	0	125	143	7	213
peak34245	120	57	130	181	2	1001	636	977	3279	794	31	50	39	24	58	139	709	1519	1435	757
peak34246	1	10	32	42	0	12	56	82	175	75	1	9	9	2	0	0	65	101	21	83
peak34247	9	24	34	47	0	3	22	15	166	39	0	10	3	3	0	0	16	19	5	25
peak34248	22	21	43	91	0	46	59	98	681	61	5	19	5	6	0	35	70	112	43	71
peak34249	57	45	92	234	0	214	334	488	1049	348	13	32	31	17	9	38	374	738	276	390
peak34250	10	12	25	60	0	12	14	38	136	43	1	3	6	2	0	0	15	28	27	36
peak34251	0	0	0	0	0	4	24	25	33	14	0	4	17	1	0	0	25	176	41	20
peak34252	1	5	7	6	0	2	18	46	33	20	0	2	29	2	0	0	45	166	7	29
peak34253	2	8	1	8	0	16	71	59	60	41	0	3	27	2	0	0	55	229	7	62
peak34254	14	1	2	7	0	19	34	35	10	31	1	9	4	3	0	13	31	81	48	34
peak34255	0	0	2	2	0	1	2	3	0	3	0	17	0	117	0	0	5	7	151	11
peak34256	0	12	26	7	0	9	126	167	30	171	0	103	21	8	0	0	141	207	68	199
peak34257	0	0	2	2	0	0	0	4	1	5	0	9	0	12	0	0	3	4	71	4
peak34258	5	0	0	1	0	114	0	6	2	6	10	6	0	2	0	308	1	11	37	0
peak34259	0	27	54	45	1	11	163	306	502	386	1	24	1	6	0	3	168	187	94	395
peak34260	2	0	0	1	0	9	2	2	14	2	1	1	0	67	0	0	2	4	509	5
peak34261	25	40	58	108	74	70	406	543	985	555	0	30	76	7	0	0	469	1263	236	593
peak34262	4	36	40	128	1	37	194	281	555	306	0	12	72	20	0	0	268	564	133	278
peak34263	2	28	15	0	0	3	95	94	26	162	1	4	10	0	0	0	88	130	13	101
peak34264	14	40	63	291	0	24	40	96	182	139	6	17	56	21	0	2	70	165	12	139
peak34265	8	97	112	460	0	37	179	284	1472	394	0	33	60	26	64	8	170	312	88	424
peak34266	3	81	89	296	150	7	229	294	1162	572	2	32	66	4	30	0	253	355	53	542
peak34267	3	16	31	105	0	1	65	78	409	143	2	9	20	5	0	6	66	99	3	130
peak34268	22	0	0	0	0	406	0	1	7	1	2	0	0	0	0	0	0	0	0	0
peak34269	2	105	162	12	740	10	173	266	30	309	1	20	40	8	72	0	177	160	25	226
peak34270	49	4	5	6	0	177	2	3	2	0	9	1	7	2	0	18	2	3	0	1
peak34271	10	219	331	76	483	9	637	884	229	770	10	132	111	17	127	8	648	1088	69	829
peak34272	0	44	77	37	0	0	62	89	25	71	0	19	22	5	59	0	48	97	1	84
peak34273	4	1	1	1	0	26	19	53	20	24	0	6	2	0	0	5	52	70	2	33
peak34274	21	48	106	177	0	16	145	251	532	97	5	142	111	58	0	5	192	370	274	104
peak34275	2	45	62	36	0	0	131	184	89	112	3	65	32	3	88	0	131	198	3	139
peak34276	1	0	0	0	0	31	0	0	2	0	0	0	0	0	0	48	0	1	10	1
peak34277	0	0	0	0	0	11	0	0	72	0	1	0	0	1	0	35	1	0	102	3
peak34278	13	44	84	85	0	15	94	220	204	142	5	52	76	11	25	10	121	233	26	132
peak34279	22	108	153	67	0	79	317	584	219	340	16	119	110	31	27	31	438	716	120	476
peak34280	1	25	58	16	0	20	55	134	28	107	0	31	43	4	0	3	111	161	11	110
peak34281	0	22	70	10	1	3	114	162	49	116	0	46	47	4	0	0	105	191	18	159
peak34282	0	43	61	13	0	3	183	303	52	293	0	42	26	4	0	1	230	275	11	267
peak34283	11	32	61	23	1	52	210	337	120	263	1	37	46	4	20	11	251	517	92	288
peak34284	18	0	1	1	0	247	6	9	34	9	1	0	4	10	0	108	13	32	239	14
peak34285	0	3	7	6	0	4	38	74	73	96	0	0	8	3	0	6	49	103	26	64
peak34286	3	3	0	25	0	25	8	13	316	2	1	1	1	2	0	1	13	6	82	8
peak34287	10	37	81	58	0	26	267	515	800	259	2	19	17	10	0	1	263	452	191	266
peak34288	6	47	138	65	0	14	73	154	96	97	1	35	23	12	3	0	89	108	17	161
peak34289	3	12	20	7	426	12	94	174	45	131	1	11	11	4	0	7	121	228	24	163
peak34290	3	0	0	1	0	4	0	1	0	0	2	0	0	1	0	71	0	0	4	0
peak34291	6	35	89	162	0	3	209	395	491	347	2	57	60	46	47	0	318	506	264	376
peak34292	5	35	43	56	0	15	31	69	472	68	0	39	22	19	41	0	43	102	264	82
peak34293	4	16	22	27	0	14	72	103	114	71	1	13	17	6	0	4	75	110	73	101
peak34294	4	20	40	55	1	23	227	302	638	415	1	33	26	13	0	12	251	373	256	429
peak34295	1	18	12	2	0	0	45	76	10	52	0	10	3	0	0	0	58	64	6	56
peak34296	7	52	110	101	2	30	378	530	390	373	6	50	82	17	5	18	539	788	98	405
peak34297	10	54	133	109	0	5	190	278	301	247	2	89	57	41	24	3	240	397	110	232
peak34298	126	13	23	209	0	144	31	33	2055	79	7	0	9	9	0	0	27	73	78	49
peak34299	253	39	47	583	0	2496	737	795	23899	1268	11	6	7	54	23	57	663	1016	2394	1219
peak34300	2	23	33	23	0	1	113	148	32	160	6	148	48	60	42	0	177	170	124	185
peak34301	1	28	27	23	0	0	179	196	47	151	2	125	22	27	9	2	223	267	74	212
peak34302	2	34	38	10	0	3	46	75	18	41	2	140	31	6	92	0	55	68	10	35
peak34303	11	68	73	31	286	21	262	326	32	221	4	207	73	21	204	23	300	364	36	258
peak34304	9	12	29	6	0	4	78	114	36	65	11	97	31	4	59	10	117	152	45	56
peak34305	1	12	22	9	0	0	74	47	9	29	5	81	23	9	0	0	48	84	3	31
peak34306	61	7	4	2	1	1413	147	171	212	244	139	27	8	62	0	3244	295	297	4539	235
peak34307	8	51	159	445	0	12	122	227	237	173	2	16	26	27	52	0	140	151	12	229
peak34308	1	1	6	26	0	0	11	11	563	15	0	1	1	1	0	0	14	22	7	14
peak34309	0	0	0	2	0	5	0	9	180	1	0	0	0	0	0	0	5	6	2	5
peak34310	7	34	66	89	710	25	498	798	1330	578	5	70	84	32	20	32	678	1350	814	574
peak34311	2	9	13	24	0	0	19	33	84	10	0	15	13	3	0	0	19	53	23	28
peak34312	4	13	28	53	0	4	48	77	120	54	1	29	21	14	33	0	53	128	99	49
peak34313	13	25	59	8	1	90	353	552	177	406	12	44	39	8	0	56	438	980	141	401
peak34314	18	34	65	17	0	39	162	173	79	151	0	99	52	5	14	11	178	298	61	158
peak34315	4	22	55	15	586	6	74	139	31	64	0	43	26	1	0	29	124	234	28	69
peak34316	5	1	0	5	0	6	10	13	12	16	3	3	2	16	0	0	10	32	390	28
peak34317	4	81	234	238	6	20	679	1665	4643	1252	1	51	48	21	43	0	816	1029	401	1166
peak34318	8	86	297	168	0	26	258	507	1287	367	5	46	47	14	50	7	250	386	81	369
peak34319	0	91	273	184	0	6	186	429	549	278	0	43	52	11	7	1	200	249	60	315
peak34320	5	61	182	81	0	0	55	125	33	49	1	22	30	3	0	0	59	92	3	51
peak34321	15	44	178	98	0	6	106	240	119	101	1	46	36	5	17	0	130	176	12	116
peak34322	7	52	134	33	0	0	40	59	28	44	0	24	22	2	65	0	30	61	5	45
peak34323	6	41	99	16	0	7	81	191	83	145	0	30	31	2	4	0	102	164	18	119
peak34324	11	35	86	13	0	21	236	438	238	283	1	26	32	6	18	2	226	396	44	282
peak34325	204	331	849	228	5	1156	3514	6825	3819	3815	37	247	246	63	152	109	3982	6506	1563	4127
peak34326	7	33	82	16	0	3	268	450	58	271	2	23	17	8	24	0	282	406	6	294
peak34327	4	0	0	0	0	190	0	0	0	0	5	0	0	0	0	87	0	1	8	0
peak34328	0	1	12	1	0	1	95	169	13	70	0	5	3	1	0	0	142	97	37	82
peak34329	0	70	7	146	1351	0	77	49	8	60	3	783	118	289	958	0	82	38	19	48
peak34330	1	11	0	27	37	0	117	106	58	121	2	176	16	23	33	2	195	142	45	129
peak34331	0	40	8	50	980	0	200	203	46	268	2	642	95	47	467	2	376	156	51	294
peak34332	0	53	6	48	1881	0	219	178	30	292	4	595	89	45	470	0	318	177	31	301
peak34333	1	53	9	46	376	0	1242	1261	75	1244	10	740	60	14	368	6	1702	1086	45	1575
peak34334	1	1	0	0	0	14	1	0	1	7	0	0	0	0	0	41	0	4	4	7
peak34335	20	0	2	3	0	540	8	7	37	16	3	3	0	1	0	99	5	10	39	5
peak34336	9	17	21	101	0	49	36	53	275	97	5	24	3	78	0	3	47	42	349	115
peak34337	24	8	9	65	0	6	19	31	93	22	5	7	1	39	0	0	16	22	118	39
peak34338	1	8	12	39	1	10	30	18	76	62	3	11	2	29	19	0	21	24	138	56
peak34339	16	33	52	181	0	64	127	205	565	241	7	34	4	127	0	8	127	132	767	299
peak34340	19	9	3	35	0	11	30	35	137	43	5	12	2	4	0	0	26	29	67	51
peak34341	12	11	11	23	0	8	8	25	90	27	1	9	3	3	0	0	15	16	20	26
peak34342	9	3	15	31	0	39	30	27	146	56	3	7	8	6	25	1	31	31	64	52
peak34343	9	1	6	12	0	11	10	13	64	19	1	4	0	3	3	0	9	15	24	16
peak34344	1	0	0	2	0	6	1	0	3	2	3	0	0	0	0	56	0	0	1	0
peak34345	17	0	0	2	0	65	4	7	42	1	0	0	0	1	0	3	5	4	107	0
peak34346	176	22	46	139	0	1907	424	664	5651	343	24	3	16	208	0	252	505	1073	16179	365
peak34347	25	50	127	376	0	36	303	445	3062	334	20	120	142	167	61	20	323	626	2391	319
peak34348	8	20	38	128	1	22	279	250	2066	373	7	42	33	43	27	10	314	766	1784	409
peak34349	13	12	16	67	0	54	215	247	1098	178	9	14	19	20	76	12	245	656	680	149
peak34350	10	32	42	88	0	51	333	626	2939	316	8	34	41	28	75	16	420	860	1733	397
peak34351	5	34	40	37	4	73	372	639	2267	341	18	56	35	24	0	44	414	915	958	493
peak34352	9	16	20	29	3	36	263	362	387	177	9	67	21	11	0	33	292	682	145	240
peak34353	9	17	29	2	0	22	32	60	5	48	7	55	19	3	0	8	46	85	9	58
peak34354	15	15	23	15	1	9	257	322	95	219	2	74	21	12	47	3	389	541	130	245
peak34355	11	6	7	14	0	0	86	88	59	90	6	29	15	4	7	0	118	235	92	97
peak34356	2	93	163	223	343	14	292	424	706	383	2	138	97	78	51	2	238	554	386	378
peak34357	4	75	124	47	372	3	127	212	22	164	0	82	70	20	57	0	168	194	5	195
peak34358	3	37	118	20	0	4	61	140	29	79	2	65	31	8	79	4	61	93	4	69
peak34359	3	109	176	18	0	8	197	272	15	309	0	110	118	6	0	0	260	309	15	236
peak34360	11	51	66	43	2	49	378	479	230	405	7	70	48	12	13	1	444	605	125	436
peak34361	1	1	5	12	0	37	50	63	146	84	4	2	4	4	0	19	71	117	144	99
peak34362	7	17	42	14	252	30	57	103	29	47	1	24	27	4	93	4	113	88	9	45
peak34363	15	24	68	20	0	11	58	95	20	59	0	22	40	6	56	8	81	104	0	49
peak34364	20	44	91	55	0	22	97	140	104	64	5	61	75	4	0	1	129	134	13	94
peak34365	13	30	82	63	2	18	59	91	109	49	3	29	50	9	119	3	69	73	24	55
peak34366	19	14	41	35	328	53	63	98	157	68	15	35	11	4	33	28	76	146	42	56
peak34367	71	18	25	37	0	229	88	112	649	51	34	46	17	3	4	76	93	264	147	64
peak34368	15	30	71	59	0	70	46	87	84	48	15	89	41	12	65	9	42	84	18	42
peak34369	64	27	49	57	0	135	169	205	334	107	19	49	22	9	27	19	184	294	108	132
peak34370	34	17	40	79	78	78	65	60	169	55	9	44	20	18	0	12	57	109	47	33
peak34371	65	31	59	179	0	154	101	147	354	87	55	82	42	56	37	14	118	166	129	105
peak34372	110	110	194	406	641	201	331	431	661	382	95	163	120	295	24	62	409	792	1361	342
peak34373	21	42	69	129	0	22	14	33	110	21	25	65	29	27	0	3	30	19	31	21
peak34374	26	1	6	36	0	16	15	14	212	10	9	7	4	6	0	6	12	29	58	6
peak34375	31	8	16	55	0	39	27	15	232	27	32	18	10	9	7	29	25	56	47	14
peak34376	15	17	36	57	0	58	16	32	114	17	21	21	12	9	26	17	17	43	37	13
peak34377	39	46	69	123	696	177	362	560	1023	307	28	88	50	15	36	41	510	784	353	440
peak34378	2	0	0	0	0	11	1	0	0	0	15	0	0	0	0	247	1	4	6	2
peak34379	1	12	27	64	0	0	61	64	80	33	0	27	34	23	0	0	62	80	49	39
peak34380	10	31	90	37	0	4	43	72	9	27	6	95	57	5	2	0	29	96	5	33
peak34381	12	68	136	44	0	0	89	153	50	62	0	191	102	12	87	0	86	135	6	68
peak34382	34	68	160	37	292	29	150	206	40	79	22	134	164	17	92	0	201	265	13	126
peak34383	2	47	170	19	0	6	143	209	8	111	5	160	119	10	18	4	168	272	28	115
peak34384	6	60	155	22	0	5	133	260	15	97	7	115	93	18	32	7	192	246	13	100
peak34385	6	69	127	100	0	18	135	223	239	148	5	118	102	17	37	4	174	192	51	145
peak34386	39	88	182	306	550	100	1181	1368	2508	927	16	149	115	33	70	32	1255	2050	706	976
peak34387	11	20	48	47	0	2	92	129	202	85	0	24	30	6	0	1	125	182	51	99
peak34388	1	16	33	45	0	6	35	56	220	42	1	30	20	7	32	0	64	117	52	59
peak34389	5	37	127	109	0	2	59	91	186	69	4	66	49	16	56	0	80	122	39	62
peak34390	14	26	69	91	0	14	35	52	183	45	4	53	35	24	50	0	47	70	44	28
peak34391	14	47	65	171	0	24	57	69	139	39	0	71	47	36	44	0	67	96	27	36
peak34392	41	11	26	77	0	78	37	24	418	21	46	26	22	60	0	65	51	79	322	38
peak34393	54	280	644	1103	1	102	482	903	1475	454	7	264	450	236	159	10	692	993	710	474
peak34394	25	200	486	528	180	20	342	619	608	372	5	284	331	245	90	0	387	519	369	358
peak34395	35	120	326	233	0	14	176	365	140	167	4	125	153	30	215	1	192	398	18	194
peak34396	23	35	99	111	724	17	79	98	285	69	4	46	43	6	43	1	77	155	29	86
peak34397	14	10	26	14	0	42	44	102	68	64	0	20	7	4	0	6	53	89	16	60
peak34398	22	134	361	202	0	19	105	208	133	76	5	233	185	26	16	0	65	189	15	88
peak34399	8	117	283	148	0	12	135	331	149	149	4	143	163	28	52	0	140	251	13	165
peak34400	12	127	321	154	430	22	542	1056	1631	858	4	197	143	31	93	11	458	964	210	903
peak34401	12	101	293	123	1019	60	622	1182	416	738	2	121	127	21	78	14	684	1222	33	872
peak34402	3	19	23	2	0	22	63	140	20	72	0	21	7	1	0	9	77	74	40	56
peak34403	10	27	35	7	0	13	50	85	8	27	2	16	6	1	0	0	46	67	4	30
peak34404	0	19	31	2	0	6	21	76	2	24	1	10	8	0	0	0	33	57	0	40
peak34405	11	26	40	3	0	10	34	58	2	56	3	22	13	2	0	8	55	40	12	59
peak34406	3	169	406	134	0	1	167	320	95	166	3	204	160	15	140	0	152	233	10	189
peak34407	8	217	517	118	585	15	356	662	149	364	5	180	172	16	130	0	408	573	24	362
peak34408	45	371	996	220	435	111	974	1580	305	1010	17	406	409	23	192	15	983	1523	45	1062
peak34409	7	132	222	63	1	5	476	721	189	328	13	409	131	17	102	42	538	714	75	257
peak34410	0	36	45	29	0	0	69	105	40	38	0	92	17	17	0	0	53	81	12	50
peak34411	5	89	139	73	0	3	229	359	225	223	10	252	77	16	24	17	274	324	78	209
peak34412	61	2	24	23	347	463	58	75	65	72	92	15	25	38	0	482	63	176	83	48
peak34413	3	1	1	2	0	7	25	23	8	17	0	2	3	2	0	0	32	42	69	22
peak34414	112	162	430	505	2	252	891	1404	2125	894	75	672	666	745	241	118	1085	2695	5605	1038
peak34415	11	29	59	48	1	13	28	35	85	28	3	120	92	23	11	2	32	86	73	27
peak34416	8	40	122	64	0	3	32	37	96	26	3	199	90	24	36	9	34	93	67	37
peak34417	29	35	76	63	0	5	92	126	132	77	6	160	102	18	9	0	106	310	55	70
peak34418	28	23	69	55	0	23	70	95	49	71	15	128	76	15	23	13	94	172	41	90
peak34419	89	40	95	61	1	183	148	188	142	72	37	248	108	14	8	7	163	397	69	96
peak34420	53	19	41	21	1	92	58	126	19	51	16	122	31	8	1	7	75	208	8	57
peak34421	37	26	30	17	0	22	32	68	27	22	5	110	52	6	3	4	41	128	22	33
peak34422	118	35	82	26	713	150	309	424	130	166	43	188	126	6	0	45	323	798	75	189
peak34423	27	0	3	1	0	159	10	11	17	4	9	6	2	6	0	34	17	36	83	5
peak34424	2	28	60	67	0	9	357	501	393	298	6	59	66	20	0	8	428	706	341	319
peak34425	0	7	11	12	0	0	62	129	101	64	6	17	37	7	18	1	88	161	26	65
peak34426	2	6	10	13	0	1	112	100	245	104	1	15	7	5	0	7	121	174	102	120
peak34427	0	30	26	37	0	8	101	160	204	89	1	40	22	10	0	7	129	181	54	115
peak34428	16	14	18	23	1	11	33	48	126	27	7	17	11	10	0	15	45	61	63	21
peak34429	22	11	18	27	0	45	42	42	77	17	34	22	16	30	23	21	57	54	186	28
peak34430	34	35	47	142	0	102	400	513	706	342	44	70	97	157	12	41	490	1247	1447	390
peak34431	65	261	520	1006	675	76	342	407	206	191	56	623	449	927	296	35	302	546	306	223
peak34432	50	163	300	825	1522	52	250	324	634	170	26	396	222	270	190	13	241	453	250	223
peak34433	8	56	69	177	0	0	129	207	215	156	5	105	52	11	80	0	163	316	26	148
peak34434	0	4	17	5	0	1	24	40	33	25	0	14	21	4	0	0	40	109	39	29
peak34435	0	4	23	1	0	7	65	154	9	7	0	0	2	5	0	0	69	117	238	8
peak34436	1	4	29	0	0	5	65	153	10	17	0	1	0	1	0	0	66	81	99	8
peak34437	125	59	312	101	0	129	113	242	97	31	48	20	92	239	56	48	118	331	380	46
peak34438	70	15	53	31	0	656	142	278	402	32	6	5	11	43	1	68	206	357	893	49
peak34439	55	21	40	16	0	315	79	139	175	25	12	2	7	11	1	16	117	268	406	18
peak34440	79	58	199	63	0	336	307	819	230	102	9	20	69	47	1	30	457	868	417	139
peak34441	33	19	109	22	0	47	117	294	181	33	1	10	47	41	1	0	155	269	371	41
peak34442	34	12	41	13	0	69	72	164	50	30	2	5	8	7	0	3	115	213	138	25
peak34443	59	28	88	17	2	137	144	372	82	57	5	8	32	15	0	14	224	357	213	69
peak34444	65	41	107	23	0	562	527	1048	376	162	9	4	16	29	0	38	678	1441	962	155
peak34445	87	13	60	19	0	236	124	177	224	43	13	1	11	7	3	13	165	398	279	36
peak34446	48	21	98	15	0	45	129	247	98	17	7	6	26	6	23	0	158	219	88	40
peak34447	41	27	111	16	0	97	117	242	92	25	6	9	38	12	0	0	125	254	163	35
peak34448	15	16	52	12	0	59	228	407	67	65	2	5	9	6	0	9	273	456	88	62
peak34449	24	25	107	17	0	72	196	468	86	63	4	6	17	10	0	14	278	456	105	64
peak34450	37	50	173	15	571	116	205	454	72	47	1	8	43	8	0	21	308	519	91	61
peak34451	64	12	80	11	2	98	132	228	60	35	10	5	27	6	38	10	145	282	65	43
peak34452	60	15	64	14	0	48	83	141	44	16	4	3	11	4	0	8	89	165	78	22
peak34453	55	36	225	14	1	157	289	719	120	90	8	13	52	9	0	15	418	659	137	86
peak34454	95	33	149	19	1	571	496	890	264	147	5	7	35	7	30	15	591	1467	416	163
peak34455	30	15	70	5	1	192	321	717	73	97	4	4	16	2	0	26	447	767	127	96
peak34456	44	23	91	15	216	203	251	635	77	77	4	1	25	6	13	5	385	802	112	90
peak34457	44	16	80	4	0	120	170	358	101	47	12	5	19	10	2	4	232	431	172	77
peak34458	36	6	39	4	0	63	50	96	49	21	2	2	3	1	21	5	76	186	53	16
peak34459	27	7	26	2	0	75	51	67	32	8	0	2	4	0	21	12	46	127	27	4
peak34460	16	21	95	5	0	13	47	98	8	7	3	2	10	7	0	0	34	64	2	18
peak34461	23	42	179	8	0	29	67	134	12	14	3	8	37	5	0	0	56	89	10	22
peak34462	26	20	74	5	0	6	54	102	7	14	1	2	15	1	0	0	52	87	3	13
peak34463	25	33	163	7	0	22	213	361	38	47	2	4	29	3	3	0	214	521	25	61
peak34464	28	26	116	8	0	12	79	189	21	26	0	2	32	4	0	0	103	164	11	35
peak34465	9	34	204	8	0	6	89	213	18	25	0	5	57	3	0	0	95	178	5	26
peak34466	9	19	96	2	0	17	51	77	12	13	0	4	16	2	28	0	61	100	7	14
peak34467	31	43	119	265	1	24	86	175	357	122	14	69	83	54	41	0	119	193	108	131
peak34468	5	12	23	35	0	4	17	59	66	44	3	23	6	5	0	0	22	35	5	42
peak34469	7	18	45	84	1	31	114	202	236	170	0	59	29	16	0	4	100	140	30	169
peak34470	5	3	15	38	0	0	3	9	108	8	1	7	13	0	0	0	3	13	18	4
peak34471	4	5	14	13	0	36	37	78	115	46	1	6	1	2	0	9	45	87	47	51
peak34472	17	13	62	76	1	132	302	453	739	331	13	39	32	4	0	13	383	694	109	392
peak34473	5	94	176	374	1	4	223	281	1056	315	2	199	110	94	159	4	237	295	449	355
peak34474	8	1	0	0	0	15	1	1	5	1	8	1	0	0	0	56	1	4	5	2
peak34475	25	94	228	485	1	25	461	849	886	446	4	193	139	210	49	11	538	981	565	477
peak34476	107	129	240	414	1	233	1073	1843	3273	941	41	307	116	41	55	27	1049	1668	553	1062
peak34477	0	33	90	72	1	0	153	263	80	181	0	80	61	15	45	0	187	238	18	273
peak34478	77	7	2	15	0	3522	45	80	85	84	16	2	3	16	0	729	115	86	141	73
peak34479	6	0	1	2	0	5	15	14	155	10	1	3	2	1	0	8	19	13	23	12
peak34480	1	0	2	1	0	12	79	89	276	141	4	4	0	1	0	11	74	182	40	86
peak34481	14	124	219	141	1	129	463	678	375	516	24	141	97	42	67	33	511	759	122	629
peak34482	8	69	133	151	1	12	119	179	339	158	12	97	48	63	18	1	137	206	231	167
peak34483	8	3	3	13	0	0	14	9	105	6	0	6	9	0	3	4	10	27	10	5
peak34484	4	3	8	17	0	3	28	28	284	23	1	19	16	2	9	4	26	78	44	23
peak34485	8	30	65	77	0	3	94	104	484	67	2	77	150	8	0	0	128	229	97	80
peak34486	11	41	67	98	638	4	117	188	305	110	1	77	102	8	27	0	145	246	61	120
peak34487	18	18	36	93	0	21	53	82	158	41	2	48	45	10	0	0	62	122	50	50
peak34488	43	51	71	249	0	28	188	206	1231	103	8	118	114	85	31	18	200	570	719	153
peak34489	74	58	90	95	663	210	255	368	302	259	20	149	43	4	31	18	295	399	152	301
peak34490	59	8	12	20	0	125	47	57	67	41	24	39	12	41	0	33	35	46	196	68
peak34491	70	411	586	668	4	181	1163	1771	1011	1374	19	618	490	46	429	33	1439	2398	150	1513
peak34492	371	944	1471	2263	8	993	4230	6319	5605	4563	96	1464	1181	158	944	111	5070	8911	735	5091
peak34493	139	331	522	1393	554	126	649	861	1582	747	34	600	445	226	131	1	702	1376	367	828
peak34494	108	252	404	1032	0	89	354	449	963	376	64	494	512	358	162	60	406	694	382	396
peak34495	2	13	16	25	0	5	83	114	77	40	1	21	47	4	0	0	91	191	36	46
peak34496	1	12	25	16	0	8	71	96	99	19	3	29	29	4	0	0	74	95	18	21
peak34497	1	0	1	1	0	1	5	7	94	1	0	1	2	1	0	0	13	23	45	5
peak34498	16	77	164	351	0	36	203	312	511	225	5	92	133	272	71	0	268	368	868	243
peak34499	52	207	313	563	1430	38	121	194	189	169	25	237	339	186	264	2	199	224	62	179
peak34500	27	117	158	400	0	7	62	75	25	71	5	135	146	36	23	2	78	119	11	68
peak34501	12	105	191	298	0	3	207	286	865	196	5	120	148	27	247	3	277	296	56	226
peak34502	5	92	190	201	0	0	22	37	501	26	6	149	169	18	128	0	22	48	39	33
peak34503	7	73	142	216	2	3	139	223	93	136	4	79	99	101	104	0	194	286	83	155
peak34504	5	97	205	339	74	7	211	386	516	205	8	178	149	96	29	11	224	386	165	223
peak34505	2	46	127	74	0	8	96	154	216	115	0	74	68	15	0	0	113	159	57	110
peak34506	8	108	191	122	0	1	245	456	232	269	8	133	95	21	45	0	278	369	31	328
peak34507	38	150	269	185	0	81	544	997	1419	620	14	256	151	38	91	28	518	1117	191	706
peak34508	3	66	142	45	0	12	362	647	500	478	1	129	82	6	35	0	435	649	60	495
peak34509	47	106	201	369	0	30	153	204	115	157	46	317	592	505	156	5	164	342	95	146
peak34510	13	43	82	89	2	12	194	282	79	166	6	109	132	26	106	6	274	585	21	173
peak34511	2	36	66	62	0	7	183	263	212	168	5	98	65	28	110	0	261	303	50	190
peak34512	12	31	80	53	540	6	96	77	267	78	4	96	55	8	117	7	81	154	50	63
peak34513	18	33	79	179	0	18	184	212	428	284	15	70	73	62	35	12	221	260	291	324
peak34514	5	25	61	86	0	0	56	76	88	40	2	46	35	9	3	2	63	119	7	68
peak34515	26	29	48	69	0	60	175	256	284	152	5	44	24	4	0	15	174	314	31	143
peak34516	5	32	98	46	2	13	87	150	68	93	0	59	63	8	20	0	126	141	6	99
peak34517	18	30	60	19	1	3	158	180	139	148	9	32	24	4	0	1	163	269	13	171
peak34518	19	22	24	34	661	30	184	254	358	211	4	27	15	6	0	17	225	369	89	240
peak34519	631	210	583	1715	989	572	1075	1820	5709	1292	314	258	372	545	183	87	1126	1949	1382	1506
peak34520	128	207	575	1435	709	207	1783	2895	5421	1734	49	250	277	224	153	40	2092	3274	1056	2050
peak34521	34	118	355	508	598	105	730	1285	2307	832	6	134	202	82	54	17	901	1531	550	901
peak34522	257	233	666	998	65	648	1366	2249	11589	1536	47	231	275	85	225	148	1557	2668	1399	1542
peak34523	29	89	319	376	0	18	277	526	605	322	3	102	96	23	80	0	325	491	52	365
peak34524	80	99	266	427	1	31	191	367	530	226	10	104	110	16	82	0	251	327	40	252
peak34525	72	76	197	292	243	57	104	167	258	84	13	90	67	14	77	0	102	239	10	122
peak34526	22	62	200	77	1	4	41	76	265	58	2	59	96	2	41	0	55	105	15	67
peak34527	81	44	115	82	0	203	602	750	1214	701	13	44	41	6	23	19	609	1237	214	703
peak34528	53	102	331	107	1216	504	2444	4832	3297	2669	16	98	120	8	58	39	2892	4984	466	2875
peak34529	61	0	1	7	0	1034	7	14	16	17	32	0	0	1	0	356	10	17	26	17
peak34530	17	93	144	312	467	91	1206	1734	4476	1313	21	67	100	93	27	17	1400	2188	2308	1359
peak34531	6	39	54	104	0	13	98	145	373	112	3	39	67	13	54	6	125	212	44	107
peak34532	16	35	19	205	0	48	151	162	852	376	3	24	17	6	0	3	149	246	34	327
peak34533	10	14	14	90	0	0	5	20	184	44	0	10	13	6	0	0	11	15	10	38
peak34534	9	22	26	181	0	1	35	47	183	94	1	15	20	11	0	0	52	66	21	108
peak34535	60	6	8	8	0	91	32	43	56	51	33	9	5	68	0	32	46	40	349	55
peak34536	1	10	14	15	0	0	23	34	42	44	0	8	7	17	6	0	29	49	138	35
peak34537	7	19	29	41	0	13	53	56	180	54	0	22	7	14	0	0	43	48	49	66
peak34538	20	48	59	93	0	27	48	60	42	56	23	72	45	29	0	4	76	131	10	83
peak34539	32	73	128	198	0	90	292	433	1009	317	11	107	105	109	39	27	325	640	806	334
peak34540	17	74	128	167	0	6	241	399	319	342	3	99	93	31	0	4	256	418	52	340
peak34541	6	2	1	1	0	85	3	5	5	4	8	3	3	3	0	54	3	4	5	9
peak34542	19	37	45	78	0	85	147	188	624	189	17	52	20	150	31	20	141	231	2297	183
peak34543	57	55	129	342	474	17	109	121	664	76	32	152	95	171	162	5	126	178	358	55
peak34544	66	488	1238	1314	2637	16	787	1318	1063	1037	69	557	689	239	379	5	1135	1351	147	1009
peak34545	12	217	521	523	1233	2	283	470	824	337	14	256	311	53	218	0	464	596	102	310
peak34546	15	26	49	37	0	49	37	80	53	59	1	45	22	6	0	0	56	84	12	50
peak34547	28	0	0	1	0	710	9	11	8	42	6	1	0	2	0	271	25	19	96	21
peak34548	4	64	140	17	155	2	179	273	80	145	9	91	88	4	102	2	234	386	9	175
peak34549	19	283	538	189	4	17	724	979	424	602	17	570	370	28	336	4	812	1316	77	699
peak34550	6	76	152	72	0	1	116	209	134	86	5	183	121	10	114	1	88	190	13	97
peak34551	2	66	120	64	0	2	82	145	64	78	2	123	102	6	194	3	91	100	9	76
peak34552	23	265	574	452	297	42	1835	2867	1958	1578	33	642	399	64	608	31	1941	3807	469	1988
peak34553	1	55	77	63	0	1	64	112	34	50	2	56	90	21	0	5	80	157	22	54
peak34554	2	40	62	124	0	2	57	79	44	46	3	82	59	28	23	0	44	68	25	51
peak34555	1	1	0	0	0	0	1	1	0	3	3	2	0	8	0	0	0	0	120	1
peak34556	1	1	0	0	0	2	3	10	5	2	0	0	1	1	0	0	3	1	54	2
peak34557	3	0	0	0	0	49	0	3	2	3	2	0	0	0	0	2	0	3	11	6
peak34558	4	8	30	7	0	0	57	98	51	40	2	33	26	1	0	12	76	106	10	37
peak34559	4	15	34	15	0	6	358	507	190	163	8	60	51	5	0	2	471	560	68	202
peak34560	3	16	40	26	0	4	254	337	265	167	1	60	56	7	0	10	393	413	157	165
peak34561	20	34	74	218	638	28	203	245	184	143	22	150	205	253	32	29	281	526	462	126
peak34562	1	4	17	17	0	2	72	78	50	21	0	7	114	5	0	0	132	480	44	20
peak34563	5	3	2	7	1	1	33	28	58	8	0	2	19	1	0	0	32	197	32	12
peak34564	10	1	4	13	0	22	31	36	115	24	5	5	8	8	14	1	52	79	17	14
peak34565	1	14	32	21	0	18	56	95	36	51	1	36	33	0	0	1	97	126	12	48
peak34566	22	25	38	44	0	43	194	232	278	185	14	65	25	56	28	63	179	397	1337	239
peak34567	11	23	43	55	0	4	33	64	31	31	11	80	49	20	0	8	30	84	21	29
peak34568	24	54	98	129	0	51	135	196	116	135	20	127	129	75	34	11	163	340	96	166
peak34569	14	35	48	42	3	55	691	956	546	585	16	157	150	45	0	66	808	2075	1191	785
peak34570	0	11	8	11	0	5	42	29	43	21	1	19	8	5	0	0	34	87	20	17
peak34571	10	10	21	9	0	8	85	80	27	48	9	51	33	2	0	1	76	184	30	54
peak34572	9	42	111	157	0	58	545	762	2033	633	6	63	65	20	23	24	552	1055	459	668
peak34573	5	22	47	52	0	6	85	89	301	89	0	18	17	6	0	0	64	142	50	99
peak34574	3	21	33	53	0	4	167	188	451	174	3	14	14	2	0	1	143	301	46	193
peak34575	0	27	76	59	0	4	132	276	457	230	2	25	35	6	66	1	169	219	42	233
peak34576	0	23	66	58	0	0	105	122	81	89	1	27	28	6	5	0	114	160	13	85
peak34577	20	0	0	1	1	559	227	291	20	13	1	5	67	6	1	136	394	1590	127	7
peak34578	17	5	19	56	0	71	85	168	1383	154	7	7	1	12	0	22	91	154	545	239
peak34579	45	18	29	192	0	36	65	61	177	63	51	65	58	161	19	31	49	139	337	46
peak34580	7	38	72	162	0	7	60	70	56	75	5	110	110	54	27	0	74	77	21	94
peak34581	30	30	39	121	0	41	216	267	342	244	16	61	43	26	10	21	293	502	170	316
peak34582	2	6	5	10	1	0	42	46	85	36	3	11	5	9	0	21	41	88	204	27
peak34583	2	4	0	0	0	3	21	19	7	19	2	19	3	0	1	1	27	58	7	21
peak34584	6	11	13	23	0	15	201	234	494	159	6	16	8	6	28	25	197	316	145	173
peak34585	1	7	5	7	0	3	50	69	91	42	0	10	6	2	0	3	77	147	24	62
peak34586	16	0	1	2	0	160	8	13	15	8	12	2	0	1	0	292	13	20	60	20
peak34587	7	1	0	0	0	94	1	0	6	3	13	1	0	2	0	90	6	4	3	1
peak34588	36	223	455	264	1006	197	1096	2015	1191	1679	7	287	166	62	92	33	1397	1943	743	1588
peak34589	5	230	394	286	870	12	439	721	497	701	17	272	109	55	239	20	475	559	132	648
peak34590	66	12	13	18	0	62	2	7	3	0	31	17	17	19	0	19	3	2	20	3
peak34591	12	5	16	7	0	78	3	8	9	3	0	10	15	1	0	13	6	1	2	9
peak34592	93	6	6	12	0	419	18	32	31	30	60	7	11	98	0	142	30	37	529	41
peak34593	67	82	200	206	2	143	641	1007	500	736	44	143	119	54	12	18	704	1099	101	902
peak34594	53	178	349	410	2	185	760	1117	461	1001	18	278	141	93	40	56	874	1082	195	1113
peak34595	10	84	151	290	0	17	123	198	342	178	17	150	115	75	36	0	206	246	76	199
peak34596	23	67	146	380	2	18	267	540	1195	473	7	91	76	106	51	9	441	502	451	472
peak34597	20	77	110	416	0	62	154	283	692	264	17	98	87	117	0	20	179	369	288	299
peak34598	8	132	195	80	0	7	132	221	123	146	4	218	82	46	39	0	133	102	83	173
peak34599	4	64	94	134	193	2	102	156	145	124	0	102	33	29	0	1	91	154	36	102
peak34600	22	164	307	409	0	40	745	1205	1419	1066	10	317	133	112	87	3	809	1178	400	1154
peak34601	8	125	182	293	1	24	466	888	1781	685	1	182	58	57	68	1	572	633	419	721
peak34602	16	217	375	584	954	62	1121	1552	2299	1483	1	324	140	127	62	15	1158	1391	964	1547
peak34603	27	132	214	421	0	5	111	235	224	164	2	167	119	87	57	3	134	215	59	182
peak34604	2	0	0	1	0	107	2	2	8	4	3	0	0	0	0	42	6	8	17	1
peak34605	61	0	3	2	0	959	19	32	34	12	8	2	4	6	0	323	33	89	162	12
peak34606	12	0	3	2	0	178	4	19	26	13	2	2	3	6	0	47	11	52	36	14
peak34607	12	5	6	15	0	21	72	79	59	68	0	11	1	5	3	4	73	177	37	82
peak34608	21	42	77	75	432	87	621	924	1014	743	12	67	122	79	37	39	804	1477	2075	868
peak34609	56	17	28	61	0	45	31	34	128	39	75	33	55	112	18	18	56	41	275	45
peak34610	0	0	0	0	0	5	0	0	0	0	6	0	0	0	0	84	0	0	1	0
peak34611	33	16	43	36	1	159	352	553	650	202	4	56	35	7	39	29	498	710	96	263
peak34612	201	9	12	24	0	298	34	60	23	37	175	17	9	80	0	105	33	43	159	29
peak34613	11	22	24	13	0	56	52	116	35	54	13	31	4	15	25	0	59	110	51	69
peak34614	45	14	16	9	1	169	45	81	24	41	1	35	4	4	0	3	65	72	24	48
peak34615	13	15	36	11	0	23	56	105	24	59	1	17	6	1	14	0	69	69	2	74
peak34616	99	193	479	360	3	220	2154	3644	3147	1941	44	301	219	40	115	38	2392	3378	524	2457
peak34617	49	62	140	322	523	56	310	346	1012	296	17	115	48	25	98	2	273	424	135	309
peak34618	42	167	353	367	526	26	152	177	583	152	20	283	124	39	104	3	122	155	57	128
peak34619	35	177	422	810	2	48	359	436	845	463	10	317	184	188	111	8	366	533	346	446
peak34620	91	34	77	161	2	520	407	720	1822	438	18	55	21	28	15	100	447	724	478	469
peak34621	181	171	374	871	0	526	379	490	1506	379	43	274	177	215	80	64	371	712	781	369
peak34622	247	200	414	1137	394	334	275	357	479	165	98	417	322	1262	326	43	328	422	417	188
peak34623	17	2	6	16	0	68	6	22	70	10	19	9	3	9	0	8	21	15	73	23
peak34624	45	27	33	30	1	176	237	269	563	139	11	11	10	4	0	0	199	297	43	119
peak34625	129	120	215	53	1	209	321	521	267	121	5	35	41	8	0	11	367	551	52	179
peak34626	66	123	186	54	0	15	73	90	92	40	0	36	29	4	0	0	57	131	7	38
peak34627	56	131	205	89	0	62	207	305	123	56	8	35	47	12	44	7	199	279	23	94
peak34628	58	127	219	97	0	27	82	161	80	46	4	45	32	16	42	0	63	108	15	43
peak34629	67	32	65	42	0	29	19	18	297	9	0	17	7	5	0	0	18	27	66	10
peak34630	83	16	26	36	0	195	58	82	757	21	6	6	1	12	0	2	75	89	296	24
peak34631	366	200	277	348	3	2405	1809	2518	8341	734	25	87	89	175	3	78	1940	3377	7889	869
peak34632	31	67	85	20	0	94	202	307	94	67	4	10	10	13	0	0	181	171	87	65
peak34633	13	29	41	49	1	20	149	183	343	106	14	52	26	20	28	5	129	197	193	104
peak34634	18	15	16	42	0	36	70	84	144	71	14	26	9	5	33	6	73	155	35	53
peak34635	11	14	16	16	1	45	134	139	127	84	4	35	12	1	17	10	141	219	29	126
peak34636	16	29	54	132	0	43	176	290	644	193	4	34	48	22	52	5	143	398	113	243
peak34637	3	2	7	7	0	3	32	50	112	30	1	3	2	2	0	0	30	59	7	31
peak34638	11	8	6	34	0	30	93	122	385	197	0	2	1	2	0	0	89	80	20	225
peak34639	33	9	8	72	0	22	8	7	115	11	0	8	2	13	0	2	5	5	16	7
peak34640	42	161	205	900	128	41	328	387	753	417	4	102	77	325	25	0	318	409	588	484
peak34641	14	112	165	509	0	10	175	210	769	215	3	79	28	24	137	0	113	212	53	235
peak34642	15	264	333	725	673	37	1426	1740	3619	1944	2	128	101	31	82	8	1360	1660	227	2229
peak34643	6	12	6	106	0	7	58	76	869	69	1	0	0	1	0	1	43	46	9	98
peak34644	1	2	2	53	0	16	16	16	433	13	0	2	3	0	0	0	18	14	13	17
peak34645	11	2	4	39	0	3	23	31	197	35	0	0	0	1	0	0	33	26	1	36
peak34646	17	47	67	84	1	11	164	233	60	112	15	83	117	72	52	6	180	305	28	141
peak34647	7	16	42	94	239	2	32	39	283	65	0	28	9	8	0	6	38	63	19	53
peak34648	1	16	27	49	0	17	42	29	242	27	0	21	5	6	14	0	35	37	25	38
peak34649	16	0	1	12	0	36	38	44	370	44	5	6	1	6	0	0	54	42	45	25
peak34650	12	7	16	18	0	13	401	491	47	13	21	42	827	16	69	17	597	2689	306	13
peak34651	4	3	2	4	0	2	146	135	22	7	0	10	126	6	0	0	191	1107	54	5
peak34652	0	2	8	1	0	1	61	84	3	1	1	11	240	4	0	0	117	484	12	0
peak34653	2	0	3	3	0	0	55	56	8	3	2	4	144	2	0	0	81	306	7	1
peak34654	4	2	10	2	0	1	138	112	4	2	0	17	319	1	25	0	167	689	4	2
peak34655	3	1	6	0	0	4	154	187	14	2	0	7	288	2	0	0	297	1055	15	4
peak34656	1	1	2	1	0	0	118	131	11	0	0	11	155	1	0	0	205	832	2	8
peak34657	1	0	1	1	0	0	92	88	20	1	1	13	79	0	0	0	154	710	9	5
peak34658	8	18	36	36	469	11	93	138	92	87	14	44	74	45	52	9	137	243	252	123
peak34659	62	160	327	761	1087	773	1979	2944	8671	2064	36	234	391	360	177	323	2571	4824	7674	2347
peak34660	27	84	172	242	152	67	726	961	3104	679	13	146	150	47	158	32	976	1410	437	818
peak34661	2	0	3	6	0	7	1	3	98	2	0	3	1	0	0	0	0	1	8	1
peak34662	10	7	10	20	0	17	46	66	316	70	0	8	4	1	0	6	47	67	62	54
peak34663	4	14	17	81	0	0	22	39	245	36	0	15	9	1	0	0	26	49	33	72
peak34664	2	27	38	116	0	19	91	199	711	229	1	21	9	6	0	5	104	208	87	288
peak34665	1	4	2	14	0	6	19	24	98	27	0	3	1	0	0	0	16	33	6	24
peak34666	24	12	16	23	0	95	162	193	248	224	1	28	12	3	0	1	155	195	66	238
peak34667	49	22	30	41	1	169	180	304	656	274	6	32	12	5	0	8	208	313	140	317
peak34668	12	22	48	67	0	45	129	166	411	170	1	49	17	13	0	0	72	198	159	194
peak34669	11	31	24	51	0	76	135	214	226	228	0	36	16	8	0	24	144	193	218	237
peak34670	14	29	18	38	0	43	190	272	405	295	0	23	11	15	0	0	206	314	386	284
peak34671	4	52	78	66	0	0	170	231	168	181	0	85	37	117	0	0	235	296	320	201
peak34672	8	101	155	120	3	23	831	1136	739	814	7	189	81	35	138	8	845	1259	722	908
peak34673	1	8	16	12	0	0	39	54	67	43	0	27	12	4	18	7	52	60	28	31
peak34674	2	1	1	8	0	7	6	5	60	5	4	1	0	0	0	1	8	12	11	9
peak34675	51	4	3	3	0	229	8	11	34	27	29	4	1	22	46	79	17	13	256	15
peak34676	66	4	2	10	0	273	10	22	18	15	28	8	0	79	0	105	7	9	214	25
peak34677	11	156	245	284	1	39	333	370	289	256	24	474	533	114	192	0	427	842	101	217
peak34678	1	2	2	6	0	4	20	17	177	8	2	9	0	1	0	0	33	43	10	16
peak34679	32	320	635	801	1709	95	2771	4095	8266	2723	46	496	451	135	218	71	3190	4776	2347	3037
peak34680	1	20	27	24	0	1	32	61	37	35	0	36	33	4	0	0	67	55	1	49
peak34681	2	49	50	69	0	16	124	188	242	162	6	98	51	44	105	5	135	213	81	192
peak34682	2	40	78	24	0	0	82	118	44	96	1	64	43	0	39	1	91	164	8	76
peak34683	5	59	129	19	1	13	143	221	73	132	2	72	61	12	0	0	183	218	66	126
peak34684	47	5	8	9	0	420	18	22	10	14	17	10	15	11	0	214	21	21	10	24
peak34685	16	15	30	16	0	18	67	134	20	52	7	26	7	5	0	17	124	122	33	63
peak34686	10	11	38	11	0	50	140	255	65	176	7	30	14	6	0	13	152	250	59	150
peak34687	1	18	44	17	0	0	26	57	20	46	0	34	12	0	0	2	36	39	2	42
peak34688	9	29	48	90	0	6	51	63	199	55	0	44	16	21	0	0	41	86	107	68
peak34689	8	23	32	62	0	12	73	90	185	51	0	32	12	17	0	5	88	165	160	84
peak34690	1	56	127	253	664	31	168	226	150	167	17	81	250	89	22	9	251	408	51	156
peak34691	115	78	147	402	722	500	784	907	3615	683	109	197	399	290	24	373	1018	2721	5075	737
peak34692	10	12	20	39	0	21	45	58	99	28	8	19	14	37	0	1	78	105	123	29
peak34693	7	9	21	27	1	26	54	83	112	46	12	13	13	17	23	3	77	93	107	38
peak34694	16	17	18	22	0	67	222	300	229	140	18	26	21	37	10	85	288	410	442	164
peak34695	18	8	10	9	0	37	178	242	174	93	41	17	14	16	0	75	256	303	349	131
peak34696	0	9	9	15	0	7	77	68	108	84	0	26	16	4	0	5	80	104	55	59
peak34697	1	18	32	27	0	3	77	89	135	68	0	40	34	5	76	0	75	110	40	86
peak34698	1	15	23	31	1	56	126	161	202	134	4	20	27	3	0	22	111	240	113	121
peak34699	1	14	15	37	0	9	67	90	223	53	1	26	28	7	49	0	74	160	95	82
peak34700	2	11	13	22	0	2	58	71	152	38	0	28	13	5	0	0	72	115	61	70
peak34701	1	8	16	44	0	0	34	58	116	39	1	27	16	15	0	1	67	93	60	49
peak34702	39	41	90	164	0	113	190	319	291	164	24	72	106	84	47	31	291	492	817	241
peak34703	58	37	57	152	0	180	212	268	324	185	32	49	40	46	8	26	191	571	153	182
peak34704	11	30	64	88	0	45	68	148	122	76	2	50	53	27	0	3	99	133	34	76
peak34705	11	13	21	45	0	20	64	100	185	41	0	31	24	2	0	0	49	106	51	60
peak34706	3	11	9	12	0	43	75	114	94	55	1	10	12	2	0	0	114	214	21	60
peak34707	27	4	5	26	0	95	168	185	246	122	4	6	6	4	0	13	260	331	66	119
peak34708	13	41	90	163	229	2	53	70	31	51	0	90	101	25	26	0	53	140	11	43
peak34709	2	2	10	19	0	11	15	17	82	18	2	10	11	5	2	0	25	90	30	7
peak34710	6	2	17	69	1	22	87	125	447	62	3	32	89	178	0	21	123	358	819	92
peak34711	385	662	950	3841	2558	234	895	930	3992	477	224	1295	1256	1225	580	28	933	1800	3564	568
peak34712	11	0	0	4	0	189	8	2	33	10	4	0	2	1	0	5	4	3	17	5
peak34713	2	0	0	2	0	64	2	2	2	0	8	0	0	0	0	168	7	12	20	1
peak34714	11	0	0	0	0	213	0	1	9	0	7	0	0	0	0	126	6	0	9	5
peak34715	12	45	118	143	0	19	128	223	128	76	8	36	36	49	71	8	104	193	97	120
peak34716	3	7	12	23	138	15	54	62	89	45	1	7	4	3	12	11	46	87	31	28
peak34717	1	38	66	52	633	3	109	184	220	84	0	31	23	7	45	8	127	132	25	111
peak34718	4	5	6	11	0	10	10	19	101	11	0	7	4	1	17	0	12	16	10	11
peak34719	0	0	0	0	373	0	3	4	61	1	0	0	0	0	0	0	1	3	0	2
peak34720	1	10	7	10	0	7	117	108	86	52	7	45	62	40	0	6	147	368	435	67
peak34721	2	24	49	20	551	0	85	115	23	103	2	60	52	4	84	1	102	89	11	113
peak34722	6	0	4	12	0	27	23	13	111	12	9	1	4	19	0	11	13	60	357	17
peak34723	51	70	115	299	1937	57	380	434	987	224	32	198	96	329	60	78	498	659	1484	277
peak34724	11	30	68	80	561	6	78	82	206	67	5	119	57	22	4	1	91	128	79	47
peak34725	4	22	69	51	591	2	106	125	156	90	1	112	41	33	29	0	178	147	58	91
peak34726	6	7	27	40	0	7	57	56	194	35	3	54	13	3	0	0	51	99	71	45
peak34727	5	20	43	51	0	3	22	36	187	21	3	26	16	11	0	0	23	64	70	20
peak34728	2	26	47	65	0	1	41	46	133	47	0	32	26	17	0	0	42	40	79	56
peak34729	6	52	92	202	1129	15	186	318	871	236	2	87	68	54	3	3	196	297	337	230
peak34730	10	24	49	140	0	33	37	85	139	57	1	45	26	83	30	0	55	93	166	76
peak34731	976	97	182	319	544	419	112	184	164	147	962	178	179	622	75	198	111	208	213	110
peak34732	8	125	244	161	495	10	311	333	134	257	4	238	122	23	221	8	327	365	36	161
peak34733	2	97	247	110	556	14	210	428	97	287	1	151	79	17	136	0	288	359	7	308
peak34734	2	6	19	1	1	12	62	79	20	14	0	39	9	3	0	10	59	122	18	19
peak34735	7	24	56	5	0	5	45	86	34	42	2	46	25	0	26	18	49	89	9	34
peak34736	6	10	15	7	299	45	313	305	316	249	5	27	9	2	0	5	319	479	34	187
peak34737	0	4	20	4	0	0	36	80	15	20	0	24	18	1	0	0	58	102	22	7
peak34738	7	5	14	5	0	27	80	108	34	49	2	22	11	2	0	3	81	168	12	46
peak34739	17	4	20	6	0	47	61	82	26	38	6	26	12	5	0	0	88	158	9	40
peak34740	17	13	13	10	0	113	100	111	223	124	6	23	7	6	0	12	126	242	348	126
peak34741	17	20	29	24	1	33	92	138	81	83	7	39	25	14	0	2	118	195	85	93
peak34742	21	5	9	4	0	185	55	73	99	37	14	14	1	1	26	35	54	74	46	38
peak34743	4	15	17	43	0	15	25	32	65	55	0	46	9	8	19	0	25	17	46	41
peak34744	10	8	8	25	0	9	23	36	69	26	1	33	3	6	0	9	23	58	48	23
peak34745	29	56	111	235	0	64	131	194	321	147	49	104	124	146	66	32	137	302	867	143
peak34746	12	39	54	138	1	11	50	95	63	68	1	61	56	22	2	1	79	154	83	81
peak34747	13	31	49	70	0	94	91	103	857	65	14	39	26	19	28	17	91	178	402	95
peak34748	2	10	30	35	0	12	60	44	93	52	7	33	27	6	10	2	63	94	50	55
peak34749	14	18	46	65	0	6	77	73	218	59	26	37	49	16	10	2	82	160	76	74
peak34750	43	111	155	245	332	91	411	575	1302	405	25	180	129	54	4	18	535	875	717	424
peak34751	24	38	69	61	1238	65	185	280	240	157	55	96	54	60	9	68	177	252	213	171
peak34752	15	31	57	65	0	8	120	167	91	116	14	75	59	31	9	0	137	205	172	112
peak34753	8	21	33	49	0	2	76	101	72	74	2	42	26	5	0	0	69	147	8	73
peak34754	1	1	4	7	0	3	43	49	55	61	0	4	15	4	0	0	59	169	30	72
peak34755	11	10	16	23	0	85	181	228	444	296	4	4	9	2	0	14	194	267	131	331
peak34756	5	5	3	5	0	3	57	61	27	14	7	11	32	9	0	0	67	172	30	6
peak34757	1	1	1	6	0	1	53	60	58	9	6	2	26	4	0	12	88	287	91	16
peak34758	4	7	2	3	0	13	167	186	77	44	13	6	28	5	0	11	241	583	106	57
peak34759	13	60	100	63	1	39	331	523	334	339	1	76	46	2	24	0	513	680	37	393
peak34760	31	57	113	107	3	118	526	983	954	636	12	86	54	10	0	7	789	1060	116	651
peak34761	68	66	97	91	0	200	363	576	1152	449	20	112	49	7	0	48	345	722	147	478
peak34762	72	170	260	230	391	262	685	1092	2330	796	20	234	73	43	0	57	941	1060	563	810
peak34763	70	63	101	160	0	51	97	153	210	108	37	127	46	32	1	8	82	133	87	88
peak34764	45	68	84	115	0	61	113	149	147	152	6	83	36	11	0	0	96	152	25	172
peak34765	23	61	81	106	0	36	47	84	85	52	10	89	44	13	0	0	59	84	10	62
peak34766	10	39	64	36	0	17	132	210	664	117	4	56	20	5	0	0	152	214	111	142
peak34767	218	161	217	606	3	1679	1300	1552	4719	1145	69	271	97	62	75	393	1312	2445	2091	1086
peak34768	95	45	60	221	0	171	135	149	879	110	11	82	30	15	32	18	126	170	125	108
peak34769	160	27	44	147	1	475	209	269	2373	140	27	68	15	22	0	131	199	416	472	166
peak34770	130	150	181	757	0	366	886	1068	6439	889	32	218	109	140	12	39	908	1758	2912	838
peak34771	19	4	5	23	0	8	11	28	106	28	4	3	3	18	0	9	12	22	111	18
peak34772	27	27	95	143	1	36	109	226	172	280	35	42	59	442	0	13	205	261	649	317
peak34773	3	42	98	26	1	2	36	101	16	59	0	82	41	10	0	0	42	57	3	47
peak34774	7	41	149	21	0	5	73	96	10	90	2	63	72	9	0	0	107	120	14	116
peak34775	0	59	89	11	0	0	61	110	5	82	0	62	22	5	44	7	92	66	10	84
peak34776	0	40	99	157	0	0	89	108	119	164	1	85	52	25	41	5	82	157	12	71
peak34777	3	27	55	41	0	0	56	110	75	115	2	40	57	4	0	0	60	136	6	127
peak34778	7	0	0	0	0	119	2	1	2	4	5	0	0	1	0	87	1	10	20	1
peak34779	1	3	7	13	0	6	9	26	73	12	1	3	0	7	0	0	18	6	68	17
peak34780	17	8	12	32	0	18	9	19	59	21	5	15	3	40	0	1	15	10	92	13
peak34781	13	7	5	20	0	17	31	40	74	18	0	11	0	12	0	5	39	28	21	41
peak34782	6	6	7	13	0	7	31	38	84	45	0	9	2	3	0	0	18	25	34	25
peak34783	25	38	38	182	0	62	68	100	1563	314	12	17	13	69	0	3	66	105	633	315
peak34784	1	24	28	75	0	24	105	213	763	354	0	19	10	35	0	0	119	149	240	456
peak34785	5	7	13	28	0	23	29	78	86	43	4	16	12	11	0	0	37	69	78	49
peak34786	7	12	34	26	0	17	92	127	132	85	2	27	28	9	46	6	79	188	143	87
peak34787	36	21	40	49	0	36	103	145	106	122	7	44	51	36	7	40	113	234	51	128
peak34788	53	2	2	1	0	302	30	24	11	22	13	2	6	1	0	63	34	38	46	28
peak34789	84	1	6	19	0	2208	14	62	606	23	24	0	2	13	0	378	40	110	760	25
peak34790	8	0	1	6	0	126	11	19	36	3	1	0	0	2	0	4	8	15	20	2
peak34791	0	1	14	24	0	4	16	33	87	8	0	1	2	4	0	0	28	32	43	8
peak34792	2	0	2	8	0	12	9	19	108	4	0	1	0	0	0	0	3	12	28	3
peak34793	0	0	1	15	0	9	7	21	107	7	0	0	0	0	0	0	10	11	24	6
peak34794	2	2	10	7	0	1	18	63	92	16	1	6	1	2	0	1	13	42	27	9
peak34795	6	56	81	93	0	16	131	172	473	164	3	72	66	128	0	5	146	273	780	172
peak34796	2	21	42	18	0	3	83	154	69	69	1	58	55	10	72	0	110	197	70	88
peak34797	7	31	38	22	0	13	107	139	121	79	5	76	72	5	0	4	127	185	98	97
peak34798	7	39	63	73	0	10	73	103	121	46	8	113	65	105	0	2	99	208	184	67
peak34799	25	80	147	160	987	20	332	375	222	138	11	161	361	112	79	9	379	641	201	223
peak34800	3	59	89	149	253	0	95	154	61	57	2	104	143	48	142	0	122	238	12	78
peak34801	7	85	156	139	1050	1	96	156	82	79	3	141	212	30	87	8	141	219	16	73
peak34802	6	128	289	229	871	8	378	473	323	175	9	238	417	69	378	3	422	611	92	206
peak34803	16	51	103	139	911	6	268	426	292	147	10	176	203	38	218	2	349	521	96	200
peak34804	1	0	0	0	0	18	0	2	0	0	5	0	0	0	0	48	0	2	6	0
peak34805	7	42	64	140	0	14	36	89	77	55	1	56	42	96	113	4	65	126	67	37
peak34806	0	63	92	96	0	7	85	146	121	144	2	65	41	17	50	0	91	158	15	139
peak34807	2	41	108	57	0	0	80	147	89	133	2	60	31	8	18	0	70	86	10	120
peak34808	2	30	47	40	0	3	51	82	47	38	1	22	23	3	31	0	39	39	13	55
peak34809	0	23	33	9	0	1	45	101	26	58	0	34	5	1	25	0	52	60	3	64
peak34810	11	0	0	0	0	84	0	0	1	0	8	0	0	0	0	100	1	4	9	0
peak34811	57	3	8	16	0	159	5	6	11	1	20	5	0	16	0	26	2	6	17	0
peak34812	8	28	10	1	1	38	137	128	9	90	1	26	2	2	0	4	119	172	3	96
peak34813	7	18	16	6	0	2	79	106	65	71	0	24	2	3	0	0	73	96	9	77
peak34814	1	9	34	18	646	1	48	75	22	42	2	25	26	6	0	0	49	126	15	47
peak34815	62	9	29	36	0	96	31	47	61	34	104	39	28	38	19	231	57	97	324	43
peak34816	14	26	48	69	1	8	161	211	163	78	6	115	95	13	0	13	179	440	96	99
peak34817	2	20	64	61	0	1	86	174	58	96	3	44	58	24	0	0	136	267	25	72
peak34818	7	0	0	0	0	111	1	1	3	0	7	0	0	0	0	212	2	2	11	1
peak34819	3	0	0	0	0	50	1	0	2	0	0	0	0	1	0	18	0	2	5	1
peak34820	12	1	2	1	0	172	0	0	0	1	13	0	0	7	0	161	0	0	10	0
peak34821	5	0	0	1	0	15	1	1	0	0	23	1	0	3	0	470	2	0	9	2
peak34822	5	0	1	0	0	13	0	0	1	1	6	0	1	3	0	31	1	0	1	0
peak34823	5	2	0	0	0	109	4	2	0	1	1	0	1	0	0	64	0	0	11	0
peak34824	8	63	211	23	589	43	775	1444	464	818	1	23	28	3	113	0	734	1258	145	798
peak34825	11	6	39	1	0	21	87	255	6	167	6	7	4	0	0	6	147	208	10	246
peak34826	7	44	183	12	1	25	292	648	62	271	2	14	31	0	40	2	440	597	36	322
peak34827	5	8	33	1	0	18	56	94	12	23	9	6	10	0	0	17	52	94	18	55
peak34828	5	0	0	3	0	51	0	2	9	1	91	0	0	6	0	463	1	4	50	0
peak34829	1	0	0	0	0	34	6	0	1	0	14	0	0	0	0	229	1	2	22	2
peak34830	9	18	28	3	0	13	47	91	22	78	3	29	23	7	0	4	61	63	17	74
peak34831	1	69	113	13	0	7	71	162	18	109	8	89	53	9	9	0	86	131	10	99
peak34832	14	5	9	4	0	16	17	22	81	15	7	11	4	0	0	26	33	22	49	9
peak34833	9	3	1	5	0	36	106	120	115	127	18	5	8	3	0	47	128	227	42	71
peak34834	5	123	391	154	1	23	691	1329	765	863	2	207	288	8	63	24	975	1781	105	954
peak34835	3	54	128	69	0	0	109	246	171	147	0	44	22	1	35	0	115	144	2	168
peak34836	27	42	114	42	0	31	83	237	144	102	0	25	8	4	0	5	116	174	11	86
peak34837	8	19	85	11	0	0	52	104	26	47	1	30	16	1	0	0	54	58	2	65
peak34838	5	9	36	4	0	19	70	110	162	58	0	6	3	0	0	3	59	96	8	66
peak34839	2	50	93	25	2	14	314	517	80	415	0	24	11	1	60	1	260	434	3	448
peak34840	48	0	1	0	0	1155	51	46	0	17	14	6	4	0	0	587	71	109	10	5
peak34841	1	0	2	0	0	0	31	38	5	15	0	3	19	0	0	0	43	164	52	2
peak34842	1	17	30	11	1	1	79	116	57	105	0	10	12	4	0	12	99	119	18	107
peak34843	27	0	1	1	0	129	2	2	13	1	7	1	3	0	0	49	3	8	13	3
peak34844	42	1	4	5	0	635	5	8	13	14	12	2	0	3	0	382	24	32	74	15
peak34845	9	61	86	14	2	24	206	311	41	190	4	66	46	12	15	0	252	333	26	224
peak34846	0	37	72	11	0	22	176	266	17	153	4	33	31	2	22	4	155	271	12	183
peak34847	7	4	1	0	0	88	1	6	1	0	9	2	1	4	49	128	3	6	5	1
peak34848	15	208	386	198	498	25	162	337	131	237	0	43	42	11	71	0	178	218	7	211
peak34849	6	91	174	75	0	5	74	108	71	102	0	32	21	0	36	0	102	96	6	49
peak34850	15	142	233	117	0	2	65	129	22	92	0	26	13	1	88	0	69	85	2	74
peak34851	136	3	9	19	0	2752	23	26	145	38	12	6	3	17	0	143	38	11	122	19
peak34852	86	0	3	1	0	2280	7	9	53	7	8	0	0	2	0	484	8	17	100	9
peak34853	20	31	61	22	136	38	326	423	211	330	7	54	36	6	46	4	262	723	91	359
peak34854	138	8	16	57	0	185	19	35	73	29	7	4	6	144	0	56	18	35	283	45
peak34855	11	77	203	26	0	23	309	520	112	299	2	113	163	27	43	4	384	697	77	412
peak34856	0	37	105	17	1	6	147	236	100	166	6	73	89	19	43	3	166	368	73	179
peak34857	5	86	188	20	0	6	92	145	50	183	3	78	118	16	73	1	112	193	17	159
peak34858	19	77	168	14	255	12	83	129	10	84	5	60	166	12	29	0	112	178	7	73
peak34859	13	61	167	22	1	2	88	182	10	117	2	66	124	22	0	0	108	157	1	125
peak34860	22	94	143	60	0	15	205	211	38	241	8	99	182	26	71	5	191	440	20	244
peak34861	39	136	267	111	0	117	745	986	303	759	13	206	242	192	40	3	826	1867	714	732
peak34862	21	72	128	56	2	3	234	472	51	284	2	104	134	11	30	1	242	589	10	314
peak34863	4	69	126	75	0	6	140	206	68	146	0	95	128	16	24	1	159	313	9	176
peak34864	14	99	185	125	0	5	105	206	165	130	2	100	162	30	80	0	92	180	23	166
peak34865	16	89	178	85	0	1	111	208	91	149	2	86	208	9	0	9	128	271	13	173
peak34866	51	65	90	141	299	75	191	293	400	197	9	82	100	33	45	5	214	591	114	169
peak34867	9	24	32	30	0	50	80	134	149	72	5	25	40	48	28	6	94	233	43	77
peak34868	11	59	130	117	0	13	118	141	62	94	0	93	147	29	0	1	102	226	46	109
peak34869	8	138	248	260	1	9	409	524	462	534	1	157	252	60	51	2	448	749	237	513
peak34870	7	1	0	1	0	76	11	8	3	7	7	1	5	3	0	114	18	49	33	10
peak34871	1	0	0	0	0	14	0	1	6	0	4	0	0	0	0	57	0	4	16	1
peak34872	7	0	0	0	0	208	3	3	5	0	7	0	0	0	0	114	2	4	10	0
peak34873	59	1	0	4	0	397	3	9	15	15	17	6	2	7	0	77	9	9	37	1
peak34874	1	16	33	46	0	0	109	156	215	205	0	26	27	1	0	2	105	210	27	239
peak34875	4	7	36	8	0	0	20	73	7	30	2	16	8	2	0	0	26	47	2	35
peak34876	6	22	71	57	0	6	31	82	28	23	0	8	19	5	8	0	27	44	9	44
peak34877	0	15	18	32	0	0	42	64	45	71	0	13	9	1	19	1	49	60	2	60
peak34878	3	18	30	34	0	0	103	237	402	234	0	7	29	2	0	0	113	267	2	275
peak34879	7	54	59	182	0	30	188	221	1766	399	0	5	6	4	7	4	165	180	86	470
peak34880	4	26	18	85	0	4	296	355	1517	576	0	2	2	1	0	4	244	258	87	746
peak34881	2	68	53	73	0	0	101	128	497	169	0	1	4	1	0	5	91	108	16	232
peak34882	70	14	3	6	0	615	39	24	20	57	95	24	13	10	0	646	35	139	36	37
peak34883	38	1	0	2	1	742	16	8	9	14	59	2	0	6	0	943	23	67	48	13
peak34884	58	3	1	1	0	180	10	17	20	1	150	7	1	20	0	341	17	18	56	9
peak34885	14	16	37	3	0	18	69	107	70	60	9	36	18	2	0	8	49	91	1	77
peak34886	78	9	11	9	0	840	30	37	27	21	99	6	6	6	0	928	47	51	26	23
peak34887	28	54	110	10	2	254	843	1472	244	903	31	51	69	4	34	227	1000	2195	314	985
peak34888	50	5	6	7	0	219	20	13	29	15	39	1	9	9	0	25	10	57	57	14
peak34889	8	0	0	0	0	237	6	5	0	4	8	0	0	0	0	353	8	4	11	2
peak34890	4	2	0	0	0	30	1	4	1	0	0	1	0	0	0	45	5	12	3	1
peak34891	4	0	0	1	0	108	5	10	4	1	2	2	1	3	0	399	14	23	29	2
peak34892	1	0	0	0	0	32	0	1	1	0	5	0	0	0	0	49	0	10	0	0
peak34893	44	2	2	15	0	163	8	11	29	5	18	1	3	10	0	40	13	23	15	16
peak34894	30	86	100	120	1	144	328	454	616	397	13	112	69	49	20	10	350	456	665	464
peak34895	27	108	144	191	0	95	276	474	372	290	4	149	65	128	55	19	298	439	516	342
peak34896	4	78	77	20	0	5	84	151	17	119	2	90	59	11	0	0	109	173	14	131
peak34897	18	105	344	27	0	35	277	486	72	190	3	35	56	7	35	1	331	448	6	183
peak34898	2	72	175	12	1	3	64	174	5	43	1	27	39	7	49	0	99	134	3	49
peak34899	12	116	399	35	0	97	608	1287	197	394	0	72	70	1	44	3	608	1123	64	472
peak34900	18	215	628	62	6	92	838	1847	281	636	0	111	140	2	37	10	775	1429	30	756
peak34901	1520	33	59	116	1	35244	259	584	2593	244	341	19	29	44	0	7346	297	790	1285	300
peak34902	13	46	101	7	0	4	64	111	5	37	0	20	19	0	0	0	53	108	1	30
peak34903	9	15	55	3	0	7	61	75	12	26	0	4	14	1	0	0	49	109	6	26
peak34904	1	0	3	0	0	37	0	0	3	0	4	0	0	1	0	38	0	1	21	2
peak34905	3	51	84	5	0	3	26	64	0	1	10	87	27	2	0	6	36	41	1	3
peak34906	4	60	92	3	0	0	40	83	3	2	1	50	18	0	0	0	46	38	0	1
peak34907	15	61	100	14	0	22	126	207	35	20	0	71	17	1	0	12	117	182	10	19
peak34908	3	37	56	2	0	0	45	62	0	1	7	54	4	0	0	0	43	38	0	8
peak34909	1	49	147	43	2	3	154	308	59	229	0	17	31	24	0	0	204	329	58	222
peak34910	1	28	62	4	0	14	71	145	21	107	2	11	31	3	4	2	72	137	8	118
peak34911	22	5	6	0	0	246	12	24	0	27	0	1	1	5	60	32	12	32	29	23
peak34912	6	50	130	21	1	0	56	122	7	61	0	14	44	9	62	0	66	77	1	53
peak34913	10	126	251	14	698	10	161	291	21	294	4	34	65	9	109	0	184	263	13	349
peak34914	3	1	2	2	0	81	0	5	4	2	0	0	1	0	0	4	0	5	0	1
peak34915	17	38	51	24	0	33	68	156	72	121	0	2	7	3	15	0	47	66	2	137
peak34916	20	87	104	36	0	9	63	120	18	104	0	6	12	1	0	0	66	92	0	122
peak34917	23	84	91	4	0	18	56	108	7	87	2	11	22	5	80	0	52	82	11	88
peak34918	7	57	85	49	0	19	84	176	101	186	0	8	9	2	1	0	88	103	2	213
peak34919	1	37	37	10	0	14	82	102	44	134	0	2	2	0	0	0	107	78	7	101
peak34920	30	74	137	39	678	246	1136	1339	1503	941	8	161	147	19	63	344	1521	3130	1313	923
peak34921	3	18	32	7	0	11	24	49	12	24	0	35	24	1	0	5	63	80	4	34
peak34922	8	52	73	10	0	0	96	128	6	77	2	96	97	4	0	0	70	176	3	88
peak34923	1	63	100	5	0	3	155	244	12	107	1	112	105	5	87	0	200	312	4	126
peak34924	20	5	9	6	0	86	13	16	4	14	47	8	5	21	0	132	10	21	31	10
peak34925	10	9	33	5	0	3	26	67	1	21	6	91	53	22	0	0	28	67	3	13
peak34926	17	29	59	11	0	116	110	106	23	84	8	78	46	10	17	43	113	230	52	52
peak34927	88	23	32	11	0	410	151	192	98	71	34	96	47	35	14	91	146	388	196	81
peak34928	16	0	2	3	1	41	0	0	1	0	49	0	0	4	0	951	2	14	16	2
peak34929	20	34	82	137	1	105	163	309	880	308	7	76	96	27	64	40	280	439	336	260
peak34930	9	156	376	239	1	16	222	357	491	209	2	314	117	10	88	2	277	370	60	273
peak34931	7	85	197	145	1	26	501	883	730	523	1	201	75	6	109	1	699	780	103	601
peak34932	1	68	134	72	0	13	108	231	258	119	0	158	51	4	62	0	136	191	29	138
peak34933	5	66	104	57	662	4	99	149	111	78	0	113	36	4	120	0	92	130	3	82
peak34934	15	72	149	100	0	0	67	114	93	59	9	174	69	11	16	0	84	99	5	69
peak34935	1	70	165	71	1	8	128	278	52	127	3	149	57	2	40	0	170	281	4	154
peak34936	3	12	35	4	0	7	26	76	1	24	0	29	4	0	0	0	42	86	2	32
peak34937	6	63	120	44	686	0	85	164	116	79	2	162	59	1	2	0	76	149	3	102
peak34938	20	2	4	0	304	97	6	5	2	0	6	17	2	0	0	42	2	10	3	0
peak34939	11	0	0	1	0	52	0	6	3	2	1	0	0	0	0	48	3	9	12	0
peak34940	1	0	0	0	0	52	1	3	0	1	1	1	1	0	0	69	2	3	4	2
peak34941	0	32	73	73	489	0	84	95	99	204	0	27	68	15	0	0	120	111	12	128
peak34942	111	2	1	3	0	2750	13	15	15	15	230	1	6	12	0	6392	25	74	5	11
peak34943	12	0	0	0	0	43	0	1	5	1	6	0	0	1	0	84	1	4	24	0
peak34944	1	15	22	5	0	14	24	71	15	36	0	9	4	1	0	0	49	64	1	44
peak34945	1	8	34	6	0	7	81	178	21	113	0	12	7	2	0	11	93	92	6	112
peak34946	0	27	65	10	2	1	74	119	3	120	2	35	34	2	31	0	121	148	11	114
peak34947	1	87	216	3	657	8	395	607	39	567	8	107	86	4	113	1	461	598	31	464
peak34948	4	6	11	4	459	18	58	100	17	50	0	18	6	1	23	5	81	166	17	71
peak34949	8	83	191	84	1111	5	922	1409	384	1730	2	212	86	7	56	6	1224	1301	31	2154
peak34950	2	90	178	229	2	4	231	298	267	407	4	183	86	24	161	8	318	363	24	435
peak34951	2	156	251	29	3	9	591	767	124	482	0	248	142	15	234	7	692	908	55	447
peak34952	2	79	118	16	455	13	513	753	106	304	0	139	86	4	64	6	603	764	104	343
peak34953	0	44	65	7	0	4	71	67	1	21	2	101	71	4	96	0	37	99	0	18
peak34954	13	0	2	2	0	30	3	1	2	0	40	1	9	6	0	671	3	7	9	1
peak34955	2	0	1	1	0	4	0	0	0	0	3	1	0	0	0	81	0	1	0	0
peak34956	49	0	1	3	0	1361	22	41	15	13	29	0	3	9	0	964	30	135	75	13
peak34957	10	16	72	13	0	21	155	432	113	286	0	13	5	1	0	0	198	261	7	425
peak34958	0	8	27	57	0	1	19	76	267	24	0	0	0	1	0	0	27	44	22	55
peak34959	6	41	111	35	0	20	137	279	79	197	1	21	21	3	27	0	144	174	3	207
peak34960	0	138	439	229	2	8	199	406	329	416	0	47	45	20	47	0	214	260	5	456
peak34961	2	0	0	0	0	125	0	0	8	1	6	0	0	4	0	198	2	10	57	0
peak34962	1	0	0	0	0	10	1	1	4	7	2	0	0	1	0	186	3	0	0	0
peak34963	5	0	0	0	0	43	0	0	0	1	10	0	1	1	0	58	0	2	7	0
peak34964	8	0	0	1	0	192	1	1	2	14	30	0	0	4	0	597	1	12	71	8
peak34965	17	51	136	121	0	50	90	127	74	99	15	40	95	37	0	2	101	218	39	75
peak34966	196	100	254	244	318	600	208	452	225	267	62	63	194	226	55	68	240	565	219	232
peak34967	0	3	9	1	0	8	20	67	1	22	2	11	9	3	40	1	21	50	11	23
peak34968	10	1	2	2	0	73	0	1	1	0	3	3	0	0	0	6	1	0	2	0
peak34969	4	1	1	3	0	31	3	6	78	1	2	1	0	4	0	59	8	6	61	0
peak34970	0	16	17	16	0	1	78	87	142	76	0	3	4	2	0	0	44	67	8	58
peak34971	4	0	0	7	0	15	0	0	19	3	8	1	0	272	0	24	0	0	454	1
peak34972	5	0	1	1	0	111	1	1	3	3	0	0	0	0	0	48	4	7	7	2
peak34973	12	176	322	43	276	9	242	399	58	243	1	122	91	16	160	0	240	277	23	275
peak34974	3	27	59	44	1	5	261	370	332	325	0	30	19	4	170	3	334	360	79	279
peak34975	8	56	137	26	0	2	145	251	25	146	2	108	80	17	107	0	198	213	19	179
peak34976	54	236	404	835	2	255	2060	3254	15801	3532	5	178	169	30	1	11	2147	3689	516	3701
peak34977	2	2	18	12	1	6	22	56	31	32	1	15	18	1	11	4	22	64	7	29
peak34978	1	9	30	6	0	6	17	60	18	31	3	22	5	1	0	0	30	35	2	35
peak34979	10	0	0	0	0	301	0	1	1	0	0	0	0	1	0	62	0	7	12	1
peak34980	1	0	0	0	0	62	0	3	3	3	2	0	0	0	0	8	0	2	3	0
peak34981	3	0	0	1	0	58	3	2	25	0	1	0	0	55	0	38	4	12	1049	1
peak34982	1	0	0	0	0	7	0	3	6	1	10	2	0	3	0	122	2	0	122	4
peak34983	111	1	0	4	0	2571	8	15	21	13	14	2	0	4	0	496	28	74	162	20
peak34984	2	4	10	4	1	10	62	76	138	107	0	13	0	1	0	0	52	96	43	101
peak34985	0	18	35	58	0	5	83	167	363	101	1	22	21	17	0	0	111	184	70	91
peak34986	1	0	4	0	0	0	33	40	1	2	0	0	2	0	0	0	26	90	3	4
peak34987	30	1	8	0	0	921	45	103	26	5	94	0	6	0	0	2344	62	281	18	5
peak34988	20	2	10	1	0	670	26	122	23	5	42	0	3	1	0	1453	23	220	37	3
peak34989	1	0	0	0	0	31	0	1	7	0	4	0	2	0	0	74	0	2	51	3
peak34990	1	8	10	0	0	1	42	71	5	10	0	2	37	2	0	0	57	136	17	8
peak34991	4	0	0	0	0	86	1	0	6	0	2	0	0	0	0	68	2	0	10	1
peak34992	2	60	88	39	0	1	216	315	80	315	1	57	78	2	32	6	250	410	4	330
peak34993	4	48	82	19	0	11	156	242	100	170	3	32	57	2	117	3	206	330	17	198
peak34994	131	1	3	15	0	3132	51	60	168	67	71	5	6	4	0	1947	104	353	328	63
peak34995	5	0	0	0	0	190	1	5	2	0	6	0	2	1	0	141	3	2	24	2
peak34996	0	0	0	0	0	10	0	0	0	0	4	0	0	0	0	147	1	2	6	0
peak34997	2	0	0	0	0	68	0	4	12	2	2	0	0	0	0	133	0	10	12	1
peak34998	351	3	1	12	0	5946	53	71	38	58	140	3	6	32	0	2990	139	317	283	57
peak34999	0	0	0	0	0	20	9	12	2	0	5	0	7	1	0	42	29	82	5	0
peak35000	19	1	0	0	0	533	4	8	0	4	1	0	1	0	0	100	5	28	10	2
peak35001	1	0	0	0	0	4	0	1	0	0	3	0	0	0	0	78	1	6	3	0
peak35002	0	0	1	0	0	10	0	0	0	1	4	0	0	0	0	53	0	0	25	0
peak35003	7	0	0	0	0	134	1	2	7	0	33	0	0	0	0	1203	8	6	41	1
peak35004	58	0	0	0	0	1250	0	6	80	5	24	1	1	23	0	981	0	16	1122	4
peak35005	4	18	62	6	0	19	53	136	2	37	0	2	9	1	0	0	60	51	2	45
peak35006	10	2	8	10	1	17	40	39	48	44	5	5	1	2	0	0	40	87	21	35
peak35007	0	0	0	0	0	16	0	0	2	2	1	0	0	0	0	66	0	2	3	0
peak35008	7	120	289	79	866	3	320	520	282	661	4	111	102	23	55	7	409	498	160	540
peak35009	0	0	0	1	0	4	0	0	2	0	0	0	0	0	0	76	0	0	2	1
peak35010	3	1	0	0	0	65	8	3	1	14	10	0	1	3	0	100	7	5	30	9
peak35011	5	0	0	1	0	115	1	4	1	2	7	0	0	0	0	82	1	12	13	0
peak35012	2	0	0	0	0	1	0	0	0	0	6	0	0	3	0	66	1	2	1	0
peak35013	10	0	0	1	0	264	2	4	5	4	3	0	0	1	0	152	1	7	19	1
peak35014	5	0	0	0	0	74	0	1	3	0	3	0	0	0	0	35	1	14	11	4
peak35015	0	0	0	0	0	5	0	1	0	0	3	0	0	0	0	89	0	0	2	0
peak35016	7	0	0	3	0	200	33	32	16	11	11	0	9	4	0	68	52	214	49	10
peak35017	0	0	0	0	0	14	0	0	1	0	5	0	0	0	0	64	2	1	3	0
peak35018	31	0	2	2	0	445	1	5	32	6	295	0	0	2	0	6716	3	8	390	4
peak35019	13	0	1	0	0	145	6	4	16	8	9	3	0	6	0	213	4	22	106	8
peak35020	0	26	39	2	0	3	60	132	7	128	0	3	23	5	0	0	54	89	6	86
peak35021	1	31	57	50	1384	15	177	273	590	561	1	11	24	3	1	0	236	321	55	522
peak35022	6	3	9	4	0	33	23	29	89	33	3	7	3	2	5	39	42	93	84	19
peak35023	2	0	0	1	0	41	2	2	0	5	5	1	1	0	0	88	5	7	23	3
peak35024	356	6	4	10	0	7031	113	155	253	115	1786	7	36	9	0	40219	171	702	758	80
peak35025	10	0	0	2	0	89	0	0	3	0	0	0	0	2	0	8	0	4	5	1
peak35026	2	13	17	9	1	9	164	284	190	623	0	9	2	16	0	6	203	199	412	610
peak35027	0	6	21	4	0	5	103	162	120	248	0	6	1	8	0	0	119	114	187	261
peak35028	4	18	31	43	0	10	158	285	215	193	4	46	25	15	0	2	217	259	57	226
peak35029	19	334	514	488	0	39	328	641	488	246	0	27	15	15	65	0	333	317	20	210
peak35030	9	365	475	386	0	5	271	450	345	137	0	21	9	6	36	0	203	207	5	171
peak35031	54	710	993	454	1	35	317	497	150	156	5	29	27	19	215	0	335	260	9	117
peak35032	31	175	212	100	0	37	59	82	16	17	0	7	14	14	88	0	60	47	0	7
peak35033	171	604	837	217	1	610	1315	2157	783	796	2	35	45	23	159	0	1278	1146	85	767
peak35034	941	7	11	13	0	15498	131	146	173	205	429	6	9	41	0	7209	236	235	1376	185
peak35035	5	17	32	44	0	17	146	234	278	165	1	24	25	17	0	9	142	208	108	168
peak35036	1	6	11	27	0	13	22	55	85	42	2	0	17	2	0	0	35	94	1	44
peak35037	3	0	0	0	0	39	1	1	6	0	0	0	0	0	0	146	1	3	12	0
peak35038	32	13	21	10	0	106	67	89	17	79	62	13	31	31	0	169	99	139	77	76
peak35039	10	10	21	1	0	28	240	298	39	182	8	16	1	2	0	25	295	344	28	285
peak35040	30	10	16	5	0	68	78	119	64	85	9	18	3	0	0	32	95	135	62	84
peak35041	73	420	554	1086	438	42	643	838	331	378	92	648	570	526	439	22	835	851	178	380
peak35042	6	98	228	83	0	22	419	690	415	608	10	100	86	24	69	29	510	866	83	725
peak35043	4	21	31	5	0	0	155	182	63	281	0	14	8	2	37	1	158	164	28	240
peak35044	1	13	26	5	0	0	26	72	5	54	2	12	7	3	0	1	44	33	5	60
peak35045	8	5	17	3	0	18	122	174	217	151	1	5	1	2	26	13	147	237	117	197
peak35046	0	2	1	4	0	0	33	52	62	47	0	6	8	2	0	0	24	40	13	49
peak35047	5	21	29	16	0	46	112	151	149	135	1	11	12	4	0	16	84	129	33	158
peak35048	3	16	24	30	1	0	109	136	418	300	0	4	4	2	10	0	93	139	96	323
peak35049	2	72	130	57	0	0	48	80	35	132	0	52	18	32	47	0	58	68	6	116
peak35050	1	0	0	0	0	28	1	0	4	0	0	0	0	1	0	61	3	0	9	5
peak35051	2	0	0	0	0	38	0	1	2	0	3	0	0	0	0	96	0	1	0	0
peak35052	3	0	0	0	0	40	2	1	1	1	5	0	0	0	0	64	1	0	6	1
peak35053	0	0	0	0	0	29	0	0	3	2	1	0	0	0	0	63	1	3	5	0
peak35054	2	0	0	1	0	164	0	0	46	0	3	0	0	1	0	85	1	1	89	0
peak35055	11	0	0	0	0	187	0	1	0	0	2	0	0	0	0	26	1	0	2	0
peak35056	6	0	2	0	0	13	0	0	0	1	27	0	0	0	0	462	0	0	2	0
peak35057	4	0	1	1	0	134	3	8	10	3	132	3	2	7	0	3620	8	32	281	1
peak35058	28	0	2	2	0	678	21	49	40	2	725	3	14	21	0	21961	50	145	1076	3
peak35059	3	11	52	1	1	48	152	303	4	66	21	49	10	2	20	127	204	330	43	71
peak35060	1	0	1	0	0	11	0	3	2	0	4	4	1	0	0	85	8	0	3	0
peak35061	0	40	52	54	277	8	57	109	40	91	1	80	49	4	18	3	75	130	14	89
peak35062	3	39	99	15	0	15	100	168	22	122	5	75	51	19	0	0	161	203	22	124
peak35063	3	0	0	0	0	24	0	0	7	0	0	0	0	0	0	61	0	0	3	0
peak35064	10	2	0	0	0	148	9	12	10	4	66	2	0	0	0	1041	2	10	20	1
peak35065	0	0	0	1	0	5	0	0	0	2	13	0	1	3	0	244	0	1	5	0
peak35066	9	3	4	1	0	91	7	5	0	8	9	2	2	3	0	106	4	4	1	3
peak35067	0	1	11	6	0	9	26	50	118	72	1	5	4	2	0	0	49	48	16	70
peak35068	67	70	72	109	286	29	85	102	33	89	62	110	133	222	52	0	72	116	30	70
peak35069	29	108	174	144	1	29	280	421	162	571	13	178	134	147	35	14	319	452	223	545
peak35070	6	30	78	35	0	0	60	117	94	136	1	47	71	21	3	10	82	114	45	128
peak35071	2	44	85	25	0	5	75	166	32	148	0	51	38	7	0	0	102	88	5	134
peak35072	2	36	57	32	0	1	49	89	27	105	0	43	41	8	7	0	56	91	31	105
peak35073	9	22	34	40	0	6	90	90	141	46	3	33	36	4	0	0	92	158	18	75
peak35074	10	0	0	0	0	118	1	0	0	1	35	0	1	0	0	1126	0	1	3	2
peak35075	2	0	0	0	0	2	0	0	0	0	0	0	0	0	0	34	0	0	0	0
peak35076	0	0	0	0	0	5	0	0	0	0	0	0	0	10	0	52	0	2	108	1
peak35077	2	0	0	0	0	40	0	0	0	1	1	0	0	2	0	118	1	0	62	1
peak35078	0	2	1	0	0	0	0	0	8	0	0	0	0	93	0	0	0	1	397	0
peak35079	0	0	0	0	0	0	1	2	1	1	0	0	0	20	0	0	2	3	59	2
peak35080	19	4	6	7	0	71	9	27	27	20	19	3	7	90	0	103	22	51	559	20
peak35081	1	0	0	1	0	28	0	0	2	0	3	2	1	7	0	108	1	2	15	0
peak35082	3	0	0	0	0	80	0	1	2	0	4	1	0	1	0	184	2	0	16	2
peak35083	10	1	0	0	0	157	0	3	1	0	5	0	0	1	0	213	2	0	89	0
peak35084	10	1	0	0	0	106	4	5	9	7	0	0	0	1	0	12	4	0	48	5
peak35085	5	66	47	11	0	7	112	145	21	177	0	37	2	2	0	0	108	75	7	174
peak35086	18	82	100	14	1	55	181	252	64	353	0	29	7	5	0	0	225	138	36	392
peak35087	26	106	144	26	1	90	419	640	154	841	0	88	3	8	13	0	381	330	39	835
peak35088	32	43	56	62	1	13	62	79	12	81	0	35	7	17	33	0	70	54	6	131
peak35089	3	0	0	0	0	141	11	13	1	3	2	0	3	1	7	290	16	83	8	1
peak35090	10	0	1	0	0	16	2	1	0	3	27	2	0	3	0	152	4	12	6	2
peak35091	11	2	1	1	0	26	4	4	3	1	5	0	6	8	0	62	1	10	412	0
peak35092	4	113	218	95	0	5	263	428	220	306	1	45	61	2	49	2	265	351	3	313
peak35093	47	4	10	37	0	225	4	7	33	3	13	1	5	5	0	56	2	7	26	3
peak35094	19	28	25	23	0	183	3	11	4	0	4	7	8	1	0	2	3	7	0	1
peak35095	3	98	159	163	0	8	121	174	68	150	6	27	50	18	22	0	122	114	3	132
peak35096	173	8	8	3	0	3199	63	110	10	6	1276	8	89	95	0	28662	150	679	270	7
peak35097	2	5	4	7	1	0	78	112	153	67	5	1	1	1	0	3	116	215	30	102
peak35098	48	293	2062	4500	0	45	893	2323	4422	2795	3	43	230	248	123	0	1021	1448	306	2186
peak35099	23	81	482	571	601	47	223	593	620	598	0	6	62	16	28	0	237	483	20	602
peak35100	11	121	958	1215	325	0	113	432	779	450	0	9	71	31	77	0	193	223	8	490
peak35101	800	1047	6969	7197	470	2708	10703	32775	72215	28219	16	187	876	275	368	36	12378	21574	1923	32934
peak35102	1003	346	2303	3298	4	2557	1990	5635	13253	6174	16	62	318	229	295	33	2637	3373	848	6585
peak35103	8	1	0	0	0	205	1	2	8	0	6	0	0	1	0	371	2	1	11	0
peak35104	3	41	69	42	0	3	60	99	64	116	1	38	14	15	0	0	88	68	8	90
peak35105	241	1	2	2	0	6424	49	56	108	44	99	1	1	11	0	2328	49	171	376	45
peak35106	16	1	5	8	0	15	7	19	134	22	0	0	0	0	0	1	9	17	2	9
peak35107	10	1	2	6	397	7	15	7	84	20	0	0	0	0	0	0	6	6	5	20
peak35108	42	5	15	0	0	145	20	50	1	28	4	1	3	0	0	2	11	35	2	58
peak35109	3	20	72	59	0	6	38	70	111	108	0	1	12	1	0	0	37	38	0	97
peak35110	2	17	55	77	0	3	20	62	56	58	0	0	4	0	0	0	21	44	2	53
peak35111	10	17	40	71	0	43	18	50	538	74	0	1	4	3	0	0	38	61	11	63
peak35112	5	18	48	98	0	24	74	162	360	131	0	2	5	2	0	0	60	72	6	152
peak35113	14	17	34	68	0	17	39	44	354	70	0	2	2	0	0	0	34	53	7	46
peak35114	15	68	166	648	0	31	258	515	2172	703	10	50	24	45	1	0	238	371	154	689
peak35115	0	32	70	16	0	3	46	75	47	32	1	59	42	5	0	0	42	54	15	41
peak35116	1	7	11	5	0	0	33	48	20	28	0	41	21	1	45	0	43	148	25	31
peak35117	0	17	35	3	0	0	49	58	2	41	1	38	26	2	0	4	57	107	2	34
peak35118	0	23	32	1	0	0	71	102	9	57	1	52	60	3	0	0	64	137	7	77
peak35119	0	19	20	5	0	2	123	84	2	168	0	35	27	0	0	0	132	178	4	191
peak35120	58	1	3	13	0	146	7	6	20	10	34	4	7	37	0	110	3	29	60	12
peak35121	2	0	1	1	0	15	4	6	0	10	1	2	0	10	0	6	12	31	63	1
peak35122	7	2	2	1	0	28	5	5	2	1	2	9	1	4	0	3	7	6	80	2
peak35123	15	10	15	10	0	127	159	143	390	137	20	20	29	10	5	129	201	386	465	103
peak35124	6	0	0	1	0	18	2	5	3	1	19	5	3	12	0	48	5	9	65	7
peak35125	0	9	10	2	0	0	78	111	13	95	1	26	13	7	0	8	102	167	45	113
peak35126	13	5	15	9	0	138	41	51	22	42	4	15	18	4	0	2	33	109	10	39
peak35127	7	8	10	8	0	11	26	37	50	30	0	20	38	35	10	0	24	84	185	27
peak35128	6	5	24	7	0	18	114	151	203	174	0	12	30	8	0	0	134	286	447	159
peak35129	4	16	31	7	1	4	219	312	125	342	1	35	52	4	0	5	322	518	190	280
peak35130	1	8	15	3	0	3	112	160	31	96	0	12	16	0	0	13	120	295	76	119
peak35131	3	17	40	18	0	10	118	159	102	141	6	24	15	11	47	30	171	282	64	121
peak35132	1	0	0	0	0	85	1	1	3	1	5	0	0	2	0	216	3	3	32	5
peak35133	5	0	0	0	0	25	0	0	3	0	4	0	1	2	0	96	0	0	35	1
peak35134	0	6	8	3	0	3	15	15	35	18	0	14	0	37	0	0	23	17	588	25
peak35135	4	62	102	37	0	9	65	98	23	85	0	20	18	7	31	0	54	52	4	101
peak35136	5	73	156	50	0	0	66	148	35	112	0	30	27	14	23	0	52	63	0	111
peak35137	21	159	253	459	2	98	493	757	888	748	0	65	71	504	45	0	559	740	1720	579
peak35138	4	67	115	173	0	20	160	263	762	234	0	19	29	59	14	0	134	177	325	245
peak35139	7	40	52	90	0	13	40	64	130	48	2	17	17	30	0	0	23	54	49	58
peak35140	10	160	215	183	452	70	565	909	2414	771	1	68	52	60	59	1	580	948	1168	845
peak35141	32	10	2	3	0	218	5	14	6	17	0	7	8	3	33	7	10	16	7	6
peak35142	1665	25	14	66	0	48766	174	313	1125	236	267	20	32	144	1	8558	237	840	5119	207
peak35143	119	2	10	32	0	505	13	16	82	13	11	0	11	121	0	24	11	15	267	13
peak35144	0	0	2	3	0	9	0	1	0	0	2	0	2	2	0	105	0	0	6	1
peak35145	95	5	11	31	0	510	30	43	198	79	8	7	5	88	0	40	33	39	394	56
peak35146	324	6	9	28	0	6521	49	87	460	101	18	4	6	73	0	768	57	177	1419	83
peak35147	596	13	21	39	0	12429	276	452	573	493	56	23	23	115	0	1476	373	751	4711	612
peak35148	142	5	2	2	0	73	6	18	17	13	30	3	2	30	0	1	11	9	196	19
peak35149	0	0	0	0	0	9	0	1	0	0	0	0	0	0	0	65	3	0	3	0
peak35150	6	0	2	1	0	66	0	0	0	1	4	0	0	0	0	8	0	0	0	0
peak35151	6	2	2	2	0	109	11	23	5	0	0	0	0	5	0	37	14	16	9	1
peak35152	4	0	0	1	0	7	0	2	1	0	5	0	0	2	0	88	1	0	7	0
peak35153	8	2	4	0	0	80	6	3	2	0	0	0	1	0	0	1	6	17	0	0
peak35154	9	0	1	1	0	79	11	18	16	1	0	0	4	0	0	9	16	17	0	0
peak35155	211	2	3	3	0	6127	55	81	36	11	7	0	6	0	0	378	95	244	22	2
peak35156	6	0	1	0	0	137	9	13	5	3	1	0	1	1	0	3	1	22	2	1
peak35157	7	8	24	0	0	35	78	143	40	15	0	0	5	0	0	0	88	166	10	12
peak35158	3	31	60	72	0	3	23	60	38	24	0	78	70	28	0	0	46	82	17	30
peak35159	3	0	0	0	0	6	0	2	1	1	6	0	0	0	0	248	0	1	0	0
peak35160	1	16	28	8	0	11	35	84	28	53	0	2	2	2	0	0	37	50	19	79
peak35161	19	6	4	35	0	62	15	21	118	19	0	0	1	81	0	5	16	12	346	22
peak35162	9	7	2	14	0	18	17	20	63	28	0	4	0	21	0	0	20	24	85	28
peak35163	3	23	47	15	0	6	46	78	48	108	1	10	2	3	24	1	42	50	21	100
peak35164	6	23	44	17	0	8	112	151	64	218	1	9	7	3	0	0	113	96	24	200
peak35165	2	19	45	30	0	4	87	162	46	156	1	9	4	5	0	0	67	97	13	149
peak35166	4	34	65	23	0	5	39	104	76	113	0	19	4	3	1	0	56	40	9	156
peak35167	5	120	245	152	1137	13	665	1277	1119	1441	0	49	23	15	48	4	620	807	241	1472
peak35168	3	63	146	75	1	9	319	632	454	729	1	21	10	6	1	1	351	426	70	891
peak35169	2	52	87	50	0	1	167	260	120	270	2	12	9	8	53	5	205	136	19	359
peak35170	1	34	58	14	1	0	78	109	19	65	3	36	20	1	52	0	69	101	2	72
peak35171	0	29	50	40	326	3	69	75	61	50	5	50	31	7	0	0	65	95	4	76
peak35172	4	61	124	204	189	0	124	144	189	173	8	137	136	44	59	0	137	219	39	116
peak35173	2	0	0	2	0	4	1	1	0	1	4	0	0	14	0	0	4	10	78	1
peak35174	70	0	0	6	0	1251	26	37	112	47	113	0	9	11	0	2768	49	184	365	18
peak35175	14	2	5	5	0	82	5	11	8	22	18	0	7	10	0	68	11	62	53	25
peak35176	81	3	5	6	1	2054	59	75	26	32	212	2	6	1	0	4222	92	351	53	46
peak35177	0	9	56	47	0	13	44	121	211	47	0	5	2	12	0	0	44	54	98	63
peak35178	2	9	50	32	699	11	37	93	151	70	0	3	1	7	0	0	43	72	20	64
peak35179	10	0	0	1	0	262	3	7	4	10	8	0	1	2	0	213	6	16	17	20
peak35180	221	3	4	4	0	3467	26	33	6	29	128	5	5	11	0	2187	41	118	191	29
peak35181	27	40	79	19	1	40	156	219	27	165	9	44	53	17	0	23	180	254	23	176
peak35182	22	2	3	1	1	63	20	41	82	29	8	4	0	4	0	87	42	89	108	23
peak35183	9	1	1	1	0	123	5	7	5	6	10	0	0	0	0	340	11	7	7	3
peak35184	4	0	0	0	0	62	0	0	0	0	24	0	0	0	0	285	1	1	4	0
peak35185	54	1	2	0	0	1262	4	4	7	12	112	0	0	1	0	3267	15	5	23	17
peak35186	4	12	38	2	0	0	69	113	0	128	1	13	11	3	0	6	85	121	4	90
peak35187	3	224	1044	584	298	2	174	371	306	246	0	62	98	64	158	3	191	200	43	228
peak35188	9	171	971	227	616	4	158	240	265	90	2	41	149	17	45	0	114	172	47	99
peak35189	5	138	750	153	0	7	433	1304	267	563	0	34	130	33	131	0	537	845	20	595
peak35190	11	126	590	104	0	8	485	1299	208	562	1	24	111	16	31	0	595	795	14	634
peak35191	7	92	486	33	1	12	159	367	24	199	5	39	102	3	39	0	203	377	3	177
peak35192	1	196	299	427	927	5	399	551	371	458	3	357	181	161	161	0	558	460	249	711
peak35193	0	1	0	0	0	0	2	6	3	26	0	3	0	2	0	9	6	13	157	28
peak35194	0	15	20	7	0	5	91	179	185	115	5	38	20	6	22	12	150	231	114	151
peak35195	15	0	0	0	0	170	4	4	5	7	0	0	0	0	0	9	6	1	6	4
peak35196	32	0	1	1	0	568	4	14	3	17	2	0	0	0	0	13	6	16	4	12
peak35197	89	0	0	1	0	2483	12	8	15	12	5	0	0	1	0	130	18	13	13	12
peak35198	2	0	0	0	0	148	1	1	3	0	5	0	4	1	0	142	1	3	5	2
peak35199	5	0	0	0	0	98	0	0	4	0	12	0	0	1	0	175	0	14	4	0
peak35200	30	0	0	0	2	636	2	2	12	4	67	0	0	2	0	1867	1	15	205	0
peak35201	5	21	59	73	1	5	234	333	221	219	16	36	190	104	36	20	314	739	462	211
peak35202	5	20	47	55	0	9	126	169	77	89	12	42	179	102	0	3	175	373	124	126
peak35203	58	0	2	1	0	1186	33	55	94	53	88	1	3	15	0	2002	54	162	669	63
peak35204	1	8	28	20	0	0	100	146	71	106	4	32	115	54	0	8	166	311	107	112
peak35205	10	92	190	233	0	26	234	360	237	193	24	152	233	100	70	32	354	527	79	226
peak35206	0	58	144	109	0	0	91	175	170	83	2	122	106	33	108	0	118	222	46	97
peak35207	7	51	124	70	0	2	101	145	80	84	1	89	93	7	48	0	76	202	12	77
peak35208	1	85	169	66	0	8	149	167	54	103	1	168	101	18	0	18	113	159	15	62
peak35209	11	155	303	13	1	55	327	499	41	396	8	319	378	81	28	36	492	611	156	389
peak35210	2	62	139	10	55	0	95	120	1	76	7	161	166	49	53	0	109	182	8	38
peak35211	6	103	208	6	546	9	139	170	2	129	2	171	130	19	81	0	157	175	4	99
peak35212	27	120	213	7	0	37	202	355	7	209	33	251	216	76	70	28	248	555	23	238
peak35213	2	73	152	7	1	0	61	135	1	85	2	114	123	10	25	7	103	130	3	63
peak35214	0	1	0	1	0	59	7	11	3	2	17	5	8	11	0	233	12	59	115	5
peak35215	4	8	17	3	0	12	225	329	86	72	4	58	81	15	31	34	367	796	419	77
peak35216	0	2	1	1	0	0	25	35	2	3	3	3	5	0	9	4	29	125	21	7
peak35217	3	0	0	0	0	30	1	0	7	0	40	0	0	2	0	659	0	1	73	0
peak35218	3	0	0	0	0	89	5	2	7	7	21	1	1	5	0	568	10	20	117	9
peak35219	5	48	90	408	88	12	110	141	337	175	9	157	71	156	69	13	145	161	184	167
peak35220	1	60	104	50	313	0	25	49	139	48	11	72	48	19	1	0	32	41	86	45
peak35221	35	4	9	4	0	197	1	11	8	3	17	4	7	4	0	81	1	13	8	5
peak35222	5	7	37	5	0	9	55	112	19	60	2	30	10	0	5	6	73	92	8	72
peak35223	0	48	109	142	0	0	93	82	65	93	0	191	60	108	84	0	66	76	51	75
peak35224	71	3	1	2	0	350	4	12	19	13	13	7	1	59	0	80	12	23	475	11
peak35225	13	46	97	40	0	8	105	157	59	160	6	132	80	82	103	6	104	147	51	142
peak35226	10	4	3	7	0	122	0	1	2	0	10	7	1	81	0	24	2	3	5	0
peak35227	1	33	117	29	0	3	50	86	14	40	2	147	49	45	61	2	50	49	31	59
peak35228	3	36	51	33	0	0	20	64	20	33	4	105	44	119	11	0	53	53	53	52
peak35229	29	0	4	8	0	87	3	5	6	3	13	15	4	329	0	24	8	3	264	7
peak35230	1	11	18	6	164	12	92	112	15	77	2	23	11	14	0	1	142	122	52	84
peak35231	38	3	5	5	0	33	3	1	9	9	30	7	3	36	0	50	2	13	111	6
peak35232	11	1	1	3	0	30	2	2	3	3	9	2	2	16	0	66	2	5	46	0
peak35233	3	60	128	26	3	18	475	631	104	457	4	126	65	40	116	41	526	642	430	448
peak35234	28	26	40	32	7	10	60	146	53	93	61	66	33	21	0	58	89	142	66	96
peak35235	1	17	23	2	0	6	112	131	9	108	5	31	11	7	0	6	162	203	134	109
peak35236	0	37	31	2	0	5	79	126	5	91	0	88	39	27	19	0	129	135	134	99
peak35237	2	87	92	5	0	0	90	144	4	138	6	217	106	48	125	0	120	140	18	90
peak35238	5	48	62	4	0	9	157	209	8	138	9	131	25	42	54	25	168	202	129	175
peak35239	4	76	110	7	355	1	224	330	12	234	11	139	74	75	133	8	300	301	72	215
peak35240	2	91	140	182	0	1	158	216	147	198	7	324	112	214	91	0	151	182	223	165
peak35241	0	62	95	223	0	1	104	131	63	119	0	175	116	334	30	5	142	160	269	126
peak35242	2	28	56	66	0	0	129	225	235	235	2	30	19	36	22	13	136	215	193	199
peak35243	4	1	1	1	0	53	1	1	12	3	2	0	0	35	0	53	1	7	190	1
peak35244	3	1	1	1	0	20	3	2	2	1	7	1	0	10	0	50	2	4	24	1
peak35245	1	27	34	17	0	1	67	73	11	26	3	163	56	12	5	0	75	83	13	29
peak35246	3	11	2	3	1	0	33	35	17	8	0	11	6	2	3	0	47	30	63	19
peak35247	0	15	42	52	210	0	46	54	90	43	0	18	14	14	0	0	49	28	30	49
peak35248	2	36	43	95	1	11	105	157	115	116	5	30	30	63	44	0	171	166	57	126
peak35249	3	20	27	64	0	15	16	44	62	39	0	1	4	49	0	16	24	27	106	58
peak35250	22	24	42	82	0	43	47	77	498	112	0	0	8	28	0	4	39	105	521	97
peak35251	7	11	17	40	0	13	27	55	82	52	2	2	4	7	0	5	30	39	110	61
peak35252	10	15	24	19	0	5	47	89	25	121	0	1	2	0	0	0	44	56	1	142
peak35253	14	0	1	5	0	32	7	6	116	13	0	0	0	0	0	0	6	7	12	8
peak35254	13	2	1	3	0	20	11	16	78	22	0	0	0	1	0	0	6	25	5	22
peak35255	58	3	2	9	0	343	3	9	15	9	11	6	7	2	0	22	7	0	11	12
peak35256	273	931	3299	2136	369	419	1175	3005	1784	1669	2	43	79	153	249	0	1683	1546	163	1922
peak35257	59	537	2210	736	376	72	1094	3149	900	1785	6	21	27	11	172	0	1116	1645	29	1913
peak35258	11	247	709	375	587	26	169	327	93	314	5	16	22	2	0	0	201	183	3	277
peak35259	87	3	17	15	0	389	23	59	161	37	3	1	0	9	0	2	41	10	76	39
peak35260	12	210	555	233	0	12	111	215	287	319	3	12	20	0	84	0	124	151	10	305
peak35261	39	396	1070	572	1	44	567	1306	758	1270	1	17	40	19	146	0	712	663	8	1339
peak35262	24	18	19	48	0	141	39	65	142	52	0	2	4	13	0	7	36	51	41	72
peak35263	15	2	3	3	0	127	8	10	4	10	1	2	0	1	0	7	4	11	13	1
peak35264	45	292	903	352	0	13	169	388	120	401	1	11	39	12	32	0	203	200	0	363
peak35265	35	253	578	264	50	25	261	623	246	581	2	18	13	7	79	0	323	339	2	625
peak35266	45	7	27	23	0	65	25	45	114	25	1	3	1	1	0	0	21	24	12	44
peak35267	45	346	1057	279	0	9	166	386	410	382	2	19	32	5	61	0	182	205	4	430
peak35268	41	253	711	247	2	49	298	655	523	591	0	10	18	5	123	0	330	428	9	697
peak35269	38	276	859	201	0	60	377	926	673	860	0	11	25	12	123	5	407	542	21	894
peak35270	3	10	23	20	0	1	41	95	38	42	0	0	1	2	0	0	45	70	2	51
peak35271	29	201	529	156	2	24	469	1078	389	721	4	12	24	3	9	0	389	571	6	728
peak35272	165	5	12	10	0	1671	13	19	31	12	10	3	2	1	0	101	30	35	32	8
peak35273	28	134	432	134	4	9	251	567	300	580	2	5	15	3	1	0	261	287	11	521
peak35274	353	853	2376	658	10	1635	6531	13545	10420	12298	22	61	100	30	56	85	6681	9003	545	13417
peak35275	3	32	76	21	1	49	256	556	398	436	1	8	27	2	0	32	255	524	118	488
peak35276	0	13	36	4	0	0	26	51	6	39	0	4	12	1	0	0	36	181	2	43
peak35277	1	0	0	0	0	30	0	0	5	0	0	0	0	0	0	53	1	1	24	1
peak35278	3	59	116	66	0	6	73	115	37	91	3	106	27	14	82	0	74	86	6	58
peak35279	11	16	19	2	655	64	264	314	7	276	1	59	6	1	91	20	349	340	24	276
peak35280	12	13	47	9	0	8	48	106	51	62	1	11	6	0	0	0	61	115	5	76
peak35281	1	24	37	6	0	2	68	118	53	131	1	9	13	2	0	0	61	63	17	118
peak35282	0	11	27	8	0	8	102	125	67	120	1	5	13	1	0	0	84	153	2	123
peak35283	1	16	45	44	0	2	71	91	189	67	2	51	29	16	50	10	90	121	47	96
peak35284	4	25	48	34	1	4	55	70	45	59	0	40	13	12	0	12	75	60	21	68
peak35285	16	83	279	481	0	18	220	439	396	319	7	116	157	77	42	0	300	469	112	300
peak35286	23	72	213	223	454	3	405	714	1217	438	16	134	104	15	22	11	558	899	164	488
peak35287	12	74	235	235	692	86	1420	2082	3444	1293	36	117	111	17	24	53	1589	3502	363	1453
peak35288	74	1	5	8	0	1683	35	53	31	63	45	4	1	4	0	538	71	129	46	57
peak35289	5	73	249	120	1	3	67	137	88	99	3	92	115	4	106	1	74	97	3	109
peak35290	0	0	0	0	0	8	0	0	2	0	0	0	0	0	0	52	0	0	2	0
peak35291	1	61	102	131	1	6	143	291	216	267	0	15	12	18	44	0	131	177	53	284
peak35292	0	33	64	47	0	1	55	84	85	132	0	20	14	6	0	0	43	38	18	115
peak35293	2	41	81	29	0	21	203	308	59	310	0	14	19	10	0	3	228	263	43	397
peak35294	0	25	46	29	2	0	65	107	37	150	0	9	3	2	64	2	99	83	15	108
peak35295	3	98	155	70	1	21	333	491	296	543	2	41	17	13	18	17	287	303	118	586
peak35296	40	6	1	11	0	229	5	17	103	8	13	3	1	20	0	52	9	25	75	11
peak35297	21	5	7	31	0	32	16	12	54	13	8	0	2	22	0	7	4	2	73	15
peak35298	2	49	89	13	0	2	43	98	16	97	0	23	14	7	0	0	30	44	4	70
peak35299	8	46	83	13	0	26	195	321	75	254	2	14	10	2	0	1	174	243	39	267
peak35300	1	30	49	8	0	0	60	85	8	95	0	9	5	2	0	0	60	83	2	74
peak35301	3	50	80	11	1	2	118	240	32	214	0	8	21	1	0	0	141	108	10	234
peak35302	4	45	76	9	1	8	143	260	23	222	0	11	14	2	0	2	176	151	16	235
peak35303	4	4	5	6	0	0	37	39	8	31	8	28	15	20	0	15	64	93	81	34
peak35304	4	7	20	3	0	8	254	414	60	197	12	65	49	7	40	13	363	621	271	223
peak35305	30	42	127	108	0	40	328	506	463	421	21	63	104	69	0	30	436	643	492	405
peak35306	12	34	64	20	0	139	213	235	38	336	9	47	38	6	26	51	256	352	59	114
peak35307	58	14	12	3	0	356	17	25	4	19	170	6	2	9	0	309	20	11	34	18
peak35308	2	74	167	17	0	11	147	216	26	231	7	75	48	23	50	4	182	240	8	209
peak35309	9	11	11	2	1	177	386	433	40	378	13	14	2	1	0	156	329	557	150	409
peak35310	2	0	0	0	0	0	0	1	0	1	1	0	0	2	0	62	0	0	3	0
peak35311	22	0	0	0	0	54	6	7	1	11	5	4	0	14	0	84	2	6	72	4
peak35312	8	21	30	5	0	4	38	65	13	49	1	26	19	12	21	0	72	105	11	52
peak35313	37	0	1	5	0	606	91	111	43	38	78	1	61	46	0	1412	195	1010	1100	58
peak35314	1	0	0	1	0	24	4	3	139	8	0	0	0	2	0	24	1	8	10	4
peak35315	4	3	14	9	0	13	57	67	52	28	0	2	5	3	0	3	36	64	15	32
peak35316	10	12	13	20	0	43	41	120	45	59	5	2	6	14	0	6	46	130	38	72
peak35317	2	3	10	16	0	29	48	94	284	47	3	8	4	1	0	16	34	117	103	35
peak35318	1	14	14	8	0	8	25	63	34	35	0	4	2	2	0	0	39	67	11	52
peak35319	64	9	8	25	0	136	17	25	40	6	61	5	4	63	0	117	12	34	173	9
peak35320	7	55	133	282	0	0	69	132	360	146	4	56	85	23	33	0	80	140	66	185
peak35321	8	0	2	0	0	283	0	0	1	0	19	0	0	0	0	464	1	8	3	1
peak35322	15	18	37	106	0	37	101	129	738	163	1	20	17	2	0	5	94	211	35	161
peak35323	8	18	42	164	0	51	108	185	1583	147	10	11	10	4	0	20	95	184	63	172
peak35324	5	3	2	2	0	0	31	41	6	2	5	11	23	1	0	0	39	167	43	3
peak35325	1	2	9	3	0	3	22	44	13	3	2	10	43	5	0	4	37	148	84	2
peak35326	2	14	14	50	0	4	16	18	120	24	3	21	8	15	0	0	20	37	40	7
peak35327	14	7	4	28	0	12	3	9	127	4	13	12	5	8	0	6	11	6	33	4
peak35328	4	45	70	74	1	2	151	224	555	314	2	56	23	27	40	7	139	212	464	297
peak35329	6	18	42	52	0	0	63	74	61	67	3	30	12	26	28	0	34	36	72	50
peak35330	2	41	65	39	0	4	98	153	155	104	6	46	20	7	0	3	103	92	68	116
peak35331	15	78	108	84	311	67	715	978	1143	937	5	112	42	19	0	49	685	1041	399	943
peak35332	17	6	3	7	0	192	7	16	0	19	7	5	3	5	0	130	9	26	11	11
peak35333	3	13	30	32	0	11	43	63	29	94	13	34	19	13	22	12	56	72	12	74
peak35334	1	8	22	17	0	14	87	114	152	55	4	8	42	4	0	0	119	357	25	73
peak35335	1	6	11	29	0	28	91	123	225	69	2	19	21	13	0	9	115	353	42	70
peak35336	2	1	0	0	0	6	35	47	36	19	1	5	2	0	0	40	37	101	34	14
peak35337	16	7	6	5	0	67	85	96	51	80	5	12	1	0	1	21	79	145	30	72
peak35338	12	1	0	0	0	76	16	11	15	9	7	0	0	0	0	18	10	10	9	5
peak35339	4	8	31	18	0	0	36	71	44	47	7	18	5	5	34	9	52	71	12	45
peak35340	4	16	32	12	0	17	35	35	60	26	2	19	8	2	5	5	42	31	37	26
peak35341	5	19	54	33	1	18	45	78	176	31	5	25	10	8	29	9	52	75	81	35
peak35342	3	7	50	21	156	0	56	92	177	53	4	12	7	10	0	0	50	54	133	67
peak35343	32	9	36	76	0	156	216	324	783	186	16	34	11	22	24	130	268	333	782	190
peak35344	5	27	53	58	0	48	180	259	253	190	12	43	23	55	1	51	188	418	501	208
peak35345	3	0	0	2	0	8	0	0	0	0	1	0	1	1	0	63	1	0	5	1
peak35346	56	40	74	362	0	293	536	759	3969	499	90	63	77	115	88	158	647	1367	2770	564
peak35347	2	8	5	5	0	2	75	91	78	56	13	15	6	3	0	12	111	162	18	47
peak35348	5	9	15	9	1	7	129	212	79	81	14	17	13	11	1	6	235	324	50	114
peak35349	4	8	6	3	0	11	54	62	102	30	12	29	11	4	7	56	97	102	70	30
peak35350	2	6	16	5	0	6	48	62	33	41	2	26	22	4	0	0	68	79	36	32
peak35351	3	11	13	18	0	0	70	53	58	23	4	30	12	5	53	0	88	96	8	30
peak35352	2	14	14	27	0	0	37	45	39	53	4	33	33	10	42	0	83	35	36	56
peak35353	4	12	51	7	0	1	140	208	71	41	9	35	89	2	23	27	187	464	50	60
peak35354	15	61	249	54	655	79	2138	3142	859	920	71	169	512	21	244	406	2878	7142	683	923
peak35355	44	1	5	11	0	298	76	97	775	29	261	5	13	17	10	4054	134	400	2037	23
peak35356	2	3	4	19	0	48	30	51	144	43	0	3	6	2	0	3	49	99	18	39
peak35357	17	3	8	9	0	39	22	55	164	26	3	1	1	2	0	7	26	53	14	26
peak35358	21	9	20	21	0	10	4	17	77	13	4	4	1	3	0	0	10	36	4	18
peak35359	50	5	20	78	0	40	12	15	109	12	11	8	8	5	9	7	13	26	9	8
peak35360	31	20	47	136	0	36	38	46	286	34	7	9	30	20	0	0	36	74	38	65
peak35361	121	65	151	597	0	393	308	445	5374	383	47	67	146	123	0	58	410	1044	3623	404
peak35362	18	62	124	152	696	17	400	594	542	280	1	81	242	138	31	1	516	1323	1011	289
peak35363	5	44	81	125	0	5	131	199	253	109	2	47	155	53	37	0	178	552	391	56
peak35364	32	54	116	145	1	21	113	169	153	66	3	75	316	304	35	0	134	391	525	73
peak35365	13	37	81	108	0	8	44	73	52	28	7	58	198	402	0	2	41	170	90	32
peak35366	87	38	104	107	1	61	125	174	52	64	26	61	335	668	56	27	190	450	493	58
peak35367	7	4	8	7	0	78	26	31	26	2	4	1	4	50	0	2	13	46	143	7
peak35368	3	34	49	46	0	3	215	212	117	117	1	20	134	17	1	0	235	549	124	119
peak35369	10	4	9	3	0	15	38	70	9	27	0	6	14	5	0	0	48	97	19	21
peak35370	0	6	21	4	0	0	43	62	9	12	0	5	46	3	0	0	81	197	10	11
peak35371	9	33	69	42	0	7	366	456	266	253	1	17	76	17	0	4	418	945	156	304
peak35372	2	1	3	1	0	85	15	24	0	11	1	1	3	6	0	32	22	67	32	12
peak35373	3	15	55	17	1	9	104	174	162	79	1	21	63	7	0	0	146	301	56	93
peak35374	8	126	227	216	1892	18	338	407	257	230	23	277	176	57	99	16	334	564	121	266
peak35375	7	229	436	360	1329	9	385	584	760	346	11	403	428	89	397	5	418	993	425	339
peak35376	24	338	739	647	1401	29	1869	2544	1741	1456	17	838	974	296	669	46	2612	4263	1171	1625
peak35377	63	288	590	791	1831	148	2885	3319	6489	2129	104	978	1013	520	259	214	3709	6500	13298	2210
peak35378	4	33	51	60	0	0	100	114	80	50	3	70	107	28	18	0	133	245	59	71
peak35379	8	13	38	26	1	7	110	130	56	68	3	23	21	3	56	10	137	187	13	74
peak35380	12	8	21	20	0	12	12	15	49	18	2	6	16	1	0	14	9	15	3	23
peak35381	7	3	4	8	0	20	5	7	49	6	0	0	0	0	0	0	4	11	12	15
peak35382	2	22	26	61	1	16	151	190	290	129	5	28	14	10	0	11	130	324	136	191
peak35383	58	15	26	187	691	80	30	52	432	27	84	33	47	82	33	38	65	112	250	52
peak35384	112	292	780	973	2051	637	3209	4832	11032	2498	15	389	132	240	108	14	3406	4401	4767	2709
peak35385	33	76	167	159	555	24	176	286	163	113	4	119	34	10	56	5	173	238	10	96
peak35386	6	30	51	10	0	11	94	125	6	74	2	45	12	2	0	0	85	84	9	60
peak35387	24	5	14	2	0	46	40	75	29	21	1	8	1	0	10	3	43	43	4	14
peak35388	22	25	18	21	0	34	109	133	113	73	2	52	7	5	0	0	95	177	21	82
peak35389	48	76	94	91	0	70	189	210	94	194	5	140	52	63	80	0	167	238	114	144
peak35390	26	142	164	45	288	164	940	1332	616	915	0	227	61	12	91	19	1015	1318	492	1105
peak35391	6	48	58	17	0	25	259	290	66	197	1	93	39	15	0	0	281	377	102	222
peak35392	10	50	55	5	0	11	82	122	26	87	0	68	29	5	0	0	84	114	9	92
peak35393	1	52	55	20	0	14	240	386	55	212	0	76	32	0	0	0	272	363	31	277
peak35394	7	55	38	24	0	0	63	106	233	73	0	67	25	8	0	0	87	103	51	76
peak35395	7	35	39	38	0	15	85	139	85	122	0	86	30	9	7	4	93	162	26	107
peak35396	0	13	17	8	0	7	64	77	37	69	0	6	6	3	32	0	61	48	5	85
peak35397	209	5	3	2	0	4701	12	33	54	44	22	2	1	7	0	851	41	56	97	34
peak35398	12	0	2	4	0	317	4	14	12	5	2	0	0	2	0	36	11	8	54	2
peak35399	40	264	577	1061	2277	36	1257	1872	3060	1334	62	515	712	872	130	29	1717	2973	2954	1225
peak35400	12	18	28	46	135	23	35	42	331	41	10	37	20	23	0	24	60	109	35	33
peak35401	55	1	2	4	0	392	9	18	47	9	47	2	2	24	0	588	4	12	430	15
peak35402	12	22	41	50	1	50	204	354	944	165	11	21	17	3	1	51	264	450	127	198
peak35403	12	254	530	477	3	20	802	1307	1295	985	11	344	293	71	187	4	931	1317	325	1038
peak35404	2	18	34	6	0	18	53	88	67	83	2	32	18	4	0	16	97	96	32	115
peak35405	6	17	22	68	0	2	27	50	182	44	2	30	7	17	0	0	47	57	53	46
peak35406	16	56	95	217	0	42	568	737	1140	633	25	86	115	145	41	52	656	1023	1808	670
peak35407	0	0	0	4	0	15	12	24	265	15	0	0	0	0	0	0	12	24	43	7
peak35408	4	2	6	18	0	24	30	52	125	24	1	3	4	1	0	0	27	56	91	41
peak35409	10	8	12	21	681	30	66	118	149	109	0	1	6	3	0	4	81	117	132	82
peak35410	10	3	20	17	1	41	37	102	211	75	2	0	1	8	0	6	56	105	114	85
peak35411	13	13	19	37	0	19	15	35	283	29	8	9	11	8	1	1	22	37	134	45
peak35412	2	3	17	22	0	2	11	26	87	17	0	4	18	9	0	0	13	20	79	19
peak35413	2	0	0	1	0	1	9	12	160	33	0	1	0	0	0	0	19	55	128	9
peak35414	0	9	43	80	0	16	73	128	454	69	3	23	23	12	73	4	92	157	107	77
peak35415	0	15	37	65	284	26	185	298	669	161	6	29	22	22	0	25	235	322	173	168
peak35416	3	33	60	113	0	8	89	160	193	85	13	53	28	38	103	11	162	188	46	109
peak35417	10	323	731	887	0	2	241	379	208	299	23	208	193	55	211	3	273	246	19	242
peak35418	18	421	930	969	755	5	731	1188	1222	1393	25	249	317	54	162	5	867	1021	74	1230
peak35419	22	0	1	0	0	407	5	4	3	4	5	0	0	0	0	89	3	5	4	3
peak35420	5	8	18	8	0	4	31	68	17	26	2	16	5	31	21	0	39	51	93	39
peak35421	3	3	5	5	0	10	7	4	8	3	0	8	1	10	0	0	7	5	62	6
peak35422	5	78	133	110	0	4	148	194	341	112	14	233	176	37	60	0	154	293	129	136
peak35423	3	83	171	194	811	0	74	145	113	87	26	206	309	152	89	0	151	235	38	72
peak35424	2	118	238	305	272	1	120	107	77	91	3	320	369	264	88	0	105	276	71	65
peak35425	5	25	32	39	0	6	118	148	119	107	1	39	19	7	6	12	87	175	49	91
peak35426	5	78	139	213	0	12	316	508	889	380	4	107	120	89	128	6	439	678	627	448
peak35427	273	126	310	886	1035	646	1185	1362	10811	1077	221	246	290	243	69	1367	1484	2575	5236	1059
peak35428	100	7	23	116	0	518	341	372	4276	330	85	34	13	17	3	412	374	996	708	298
peak35429	5	0	2	1	0	24	1	7	67	6	3	0	0	0	1	0	6	10	6	5
peak35430	14	1	10	10	0	28	41	76	134	74	4	10	1	1	0	2	31	73	28	78
peak35431	18	20	30	62	1	129	152	195	622	267	19	33	16	21	0	51	188	291	423	293
peak35432	11	10	18	33	0	38	53	95	156	76	9	17	10	19	0	29	72	96	219	116
peak35433	3	21	25	41	0	1	39	65	19	49	13	62	29	19	0	0	57	71	15	41
peak35434	2	5	13	11	0	5	68	94	71	88	8	21	7	5	0	0	84	110	61	102
peak35435	0	19	40	26	0	3	39	73	91	47	4	50	15	6	0	6	51	75	22	76
peak35436	0	2	5	2	0	2	31	46	4	0	6	12	59	7	0	5	62	209	19	4
peak35437	0	1	1	2	0	1	58	37	7	5	0	3	12	3	0	0	44	205	20	5
peak35438	4	24	63	50	0	0	36	61	20	38	3	50	119	8	0	0	51	127	8	44
peak35439	7	22	30	37	1	9	77	89	124	61	5	34	82	2	0	0	72	244	30	58
peak35440	15	8	12	21	0	105	66	97	179	84	12	12	9	4	0	32	100	133	137	81
peak35441	54	46	96	481	0	279	304	415	3646	382	45	44	49	330	2	108	323	608	4558	492
peak35442	89	140	268	994	5	592	1534	2201	15376	2720	21	82	110	271	33	151	1763	3066	7863	2821
peak35443	11	53	120	279	0	18	57	96	399	157	2	33	43	44	0	3	60	87	85	145
peak35444	11	17	36	82	0	26	86	123	539	117	7	19	24	7	0	0	84	96	70	131
peak35445	8	14	26	81	0	7	105	136	318	199	9	15	11	6	0	0	120	181	39	159
peak35446	5	8	16	40	0	4	21	21	62	13	1	3	8	4	0	0	25	46	1	26
peak35447	20	28	69	67	0	28	66	105	94	78	4	15	21	4	18	0	47	92	7	148
peak35448	8	37	78	57	0	17	67	111	125	152	7	21	25	6	64	0	68	90	20	145
peak35449	20	25	65	60	0	34	108	207	166	196	2	19	13	4	49	0	111	140	20	192
peak35450	11	10	25	19	0	11	29	38	94	41	0	9	6	1	0	0	23	49	9	32
peak35451	11	8	19	32	0	4	14	12	69	21	2	4	3	1	0	0	20	16	5	43
peak35452	21	6	13	15	0	44	61	48	119	85	6	8	4	1	0	0	60	60	6	62
peak35453	0	27	64	14	0	1	65	96	28	55	0	38	39	15	36	0	75	110	22	58
peak35454	2	11	45	18	1	3	29	67	41	17	2	17	40	1	0	0	30	72	15	44
peak35455	3	98	322	46	361	12	505	958	248	439	14	174	343	12	47	21	678	1328	86	485
peak35456	3	58	155	18	625	3	202	313	59	118	5	92	126	12	31	7	236	501	21	166
peak35457	3	1	3	0	0	82	13	17	1	0	4	0	8	1	0	38	10	61	4	1
peak35458	12	16	20	6	0	22	230	217	209	11	0	0	81	0	0	0	253	1181	32	25
peak35459	30	344	540	101	5	126	2892	3929	1208	222	1	0	1954	13	1	2	3741	13806	210	257
peak35460	18	220	260	51	0	15	122	139	26	10	3	0	1108	8	0	0	143	506	0	12
peak35461	84	1	2	6	1	1755	58	89	188	43	238	1	10	19	0	6893	106	376	834	53
peak35462	2	0	0	0	0	37	0	1	3	0	1	0	0	0	0	63	0	7	15	1
peak35463	2	9	15	40	0	5	26	43	385	40	1	10	3	9	0	5	13	37	104	33
peak35464	1	2	9	14	0	7	36	64	535	47	0	3	3	4	6	0	28	33	118	50
peak35465	7	1	0	11	0	17	3	12	41	9	3	2	2	8	0	3	9	5	100	5
peak35466	15	2	10	22	0	9	29	48	148	49	4	10	3	1	0	6	39	64	97	66
peak35467	0	1	5	12	0	13	26	37	89	35	0	1	0	0	0	8	27	25	44	37
peak35468	5	8	8	28	0	18	19	26	109	21	4	13	0	0	0	2	16	65	15	22
peak35469	15	13	15	36	0	2	19	29	98	32	3	9	3	6	0	0	21	24	27	36
peak35470	0	1	4	6	0	4	28	26	74	20	0	0	1	1	0	0	15	47	26	29
peak35471	15	0	0	1	0	207	0	2	4	0	0	0	0	1	0	19	2	2	28	1
peak35472	5	14	30	2	0	6	83	107	11	92	0	21	9	2	0	0	82	84	5	94
peak35473	3	18	49	57	0	7	49	59	37	49	6	34	21	28	0	0	53	70	16	42
peak35474	0	2	2	0	0	0	10	19	4	16	0	0	0	1	0	1	21	24	74	19
peak35475	7	0	1	2	0	110	13	9	21	14	1	3	7	25	0	68	10	43	354	7
peak35476	1	5	3	21	12	2	30	28	345	13	3	5	2	3	0	5	33	38	84	19
peak35477	10	43	83	164	1	35	170	251	456	314	18	44	99	94	0	60	285	548	647	321
peak35478	0	12	40	26	0	0	49	64	117	68	0	22	22	3	40	0	31	68	16	77
peak35479	0	16	22	46	0	8	27	53	165	68	14	14	15	23	15	5	30	54	37	45
peak35480	0	0	0	0	0	9	0	1	2	0	9	0	0	8	0	56	0	0	30	0
peak35481	1	0	1	0	0	32	1	0	3	0	2	0	0	0	0	35	3	0	40	0
peak35482	13	1	0	1	0	212	4	4	5	0	6	0	1	0	0	256	5	18	1	7
peak35483	13	8	5	4	0	32	44	40	106	23	7	7	12	3	2	31	47	111	78	35
peak35484	667	1	2	13	0	2024	7	12	22	15	289	1	1	54	0	544	9	16	109	20
peak35485	155	9	10	46	0	290	16	29	64	57	66	12	9	54	0	89	11	11	107	30
peak35486	1	0	0	0	0	32	0	0	2	2	1	0	0	0	0	110	0	5	13	0
peak35487	5	3	10	2	0	11	139	164	118	71	4	14	3	5	0	16	208	187	90	64
peak35488	12	68	98	135	0	0	93	128	98	65	28	167	248	130	48	10	125	254	85	80
peak35489	0	9	16	6	0	3	41	52	41	47	1	3	3	6	0	0	63	102	102	48
peak35490	3	130	185	274	1	101	778	1173	1293	1886	0	85	39	13	39	4	646	1012	148	2145
peak35491	6	163	312	380	3	12	463	853	1858	1532	0	98	70	17	71	0	502	631	190	1492
peak35492	12	121	206	151	1	12	99	230	204	270	0	75	50	4	3	0	136	142	8	352
peak35493	8	57	94	113	138	32	181	330	227	465	0	54	31	7	19	0	202	302	42	497
peak35494	10	22	42	26	0	6	76	92	17	140	0	3	10	1	0	0	62	64	3	102
peak35495	16	102	147	96	531	30	158	267	110	312	0	69	41	5	14	0	135	204	47	324
peak35496	5	16	16	3	0	4	58	80	17	98	0	2	5	0	0	0	70	43	7	89
peak35497	6	20	12	1	0	46	26	57	9	58	0	4	5	0	0	0	45	16	0	53
peak35498	0	0	0	0	0	18	1	0	3	0	2	0	0	0	0	38	0	4	39	3
peak35499	0	0	0	1	0	72	1	0	4	2	2	0	0	2	0	147	1	11	34	0
peak35500	3	0	1	1	0	50	22	17	3	20	4	3	3	1	0	64	20	48	28	14
peak35501	6	87	208	331	0	2	68	154	148	64	1	26	64	51	0	0	74	138	25	60
peak35502	26	222	542	541	19	13	259	524	469	109	2	71	144	80	95	1	267	333	69	153
peak35503	37	268	628	568	82	164	1993	4460	6476	1628	7	89	181	71	90	22	2376	3569	1249	1870
peak35504	15	38	77	85	0	26	364	680	1961	240	5	7	20	11	0	4	420	507	292	213
peak35505	8	27	81	100	0	10	206	271	1165	128	5	13	20	12	17	6	218	308	230	108
peak35506	22	86	163	158	0	30	297	441	1239	150	8	29	34	22	13	1	263	444	143	212
peak35507	14	21	31	37	0	7	52	109	724	41	5	12	13	2	13	13	67	93	102	32
peak35508	5	47	97	61	0	2	212	425	295	122	1	8	42	9	24	0	220	353	28	136
peak35509	9	48	126	109	0	26	189	449	338	134	1	12	29	19	10	0	259	306	44	158
peak35510	13	42	83	102	577	10	140	157	286	66	2	16	19	3	0	0	136	200	18	74
peak35511	63	42	104	109	685	397	808	1013	4320	495	24	29	26	14	3	36	817	1626	490	472
peak35512	1	0	0	0	0	0	0	1	0	0	1	0	0	1	0	173	0	1	1	0
peak35513	2	82	131	161	0	10	86	204	297	186	0	53	68	13	63	0	133	186	54	187
peak35514	3	25	26	42	0	3	87	136	142	135	0	35	36	7	0	4	143	185	30	145
peak35515	0	5	17	0	0	0	39	73	6	7	0	2	1	0	0	0	35	34	0	21
peak35516	3	1	0	1	0	6	1	0	0	1	8	0	0	1	0	86	0	0	5	0
peak35517	1	3	18	7	0	17	53	100	25	64	0	1	0	0	0	0	77	80	9	38
peak35518	4	4	28	34	0	22	29	97	145	57	2	14	4	61	38	5	49	97	582	39
peak35519	0	2	17	25	0	9	29	91	112	35	2	1	0	19	0	1	49	64	361	38
peak35520	0	1	0	0	0	49	0	3	14	3	14	0	0	1	0	76	0	2	14	1
peak35521	1	14	52	12	0	0	85	154	28	104	0	54	53	8	27	4	121	161	6	88
peak35522	20	0	0	4	0	35	0	5	0	2	31	1	0	42	0	534	0	7	41	1
peak35523	2	2	5	5	0	11	6	5	38	10	3	6	3	15	0	4	1	1	277	11
peak35524	90	2	5	10	0	184	1	11	8	11	68	2	2	27	0	238	15	19	39	11
peak35525	106	1	3	14	0	382	4	4	7	4	95	2	3	43	0	108	1	16	42	5
peak35526	17	29	40	24	0	72	171	194	86	194	14	38	23	6	46	95	215	260	38	237
peak35527	0	0	0	1	0	9	0	1	2	0	6	0	0	4	0	55	0	0	9	0
peak35528	60	3	8	10	0	1407	49	75	77	81	174	10	10	67	0	3450	118	209	1951	65
peak35529	1	0	0	0	0	54	0	1	1	0	4	0	0	0	0	104	3	4	8	4
peak35530	1	0	0	1	0	57	0	2	0	2	5	0	0	0	0	84	2	11	13	0
peak35531	0	0	0	0	0	13	0	1	2	1	0	0	1	0	0	54	0	6	7	0
peak35532	1	8	19	21	0	10	32	65	107	63	0	5	43	3	0	0	40	115	30	59
peak35533	12	2	9	17	0	14	40	77	220	53	6	5	13	3	0	1	51	162	62	53
peak35534	8	3	19	17	0	18	81	149	249	189	0	4	56	4	29	8	149	394	104	174
peak35535	6	12	27	19	0	7	76	151	183	127	0	3	45	3	0	0	82	230	61	124
peak35536	2	6	9	7	0	7	34	61	81	57	0	1	22	0	0	0	46	148	27	54
peak35537	5	1	1	0	0	26	16	12	97	19	0	2	0	1	0	0	17	31	9	9
peak35538	1	0	0	0	0	78	0	0	4	0	5	0	0	1	0	138	0	5	13	2
peak35539	5	3	2	6	0	4	18	18	71	32	0	0	0	3	0	0	17	28	30	67
peak35540	33	36	78	93	1	96	190	282	342	292	6	35	8	25	15	27	180	223	200	267
peak35541	2	25	54	53	0	12	72	150	151	101	2	11	4	6	0	15	62	98	25	112
peak35542	3	45	107	154	1	9	112	233	266	241	1	35	10	30	0	0	152	138	71	239
peak35543	4	14	10	24	0	31	36	45	162	172	9	2	1	7	33	7	29	9	40	259
peak35544	6	0	0	1	0	115	0	0	1	0	1	0	0	3	0	180	0	2	1	0
peak35545	78	0	0	9	0	944	2	16	56	4	43	1	6	4	0	560	10	35	84	4
peak35546	0	0	3	4	0	1	1	2	34	1	0	1	7	7	0	0	0	8	86	1
peak35547	43	0	2	13	0	762	28	52	255	28	16	4	5	15	0	403	38	166	1022	23
peak35548	34	2	0	1	0	183	20	34	18	16	25	1	3	5	0	129	21	72	69	12
peak35549	23	1	0	5	0	354	10	7	5	11	0	0	0	0	0	11	11	8	5	19
peak35550	102	34	52	96	0	392	82	142	1575	63	0	2	18	62	0	1	99	218	1158	56
peak35551	13	1	8	5	0	47	27	46	160	15	0	0	3	3	4	0	23	60	21	25
peak35552	7	2	6	16	0	20	4	15	125	3	0	0	2	2	0	0	7	9	19	1
peak35553	54	19	33	45	0	325	115	220	887	86	0	1	11	2	0	1	110	304	135	83
peak35554	3	0	2	5	0	10	20	13	131	12	0	1	0	0	0	0	26	39	7	14
peak35555	1	45	71	31	0	2	143	202	71	145	0	0	17	2	5	0	145	149	2	143
peak35556	0	10	35	11	0	3	67	114	17	57	0	66	17	2	0	7	81	116	9	89
peak35557	61	118	322	757	575	45	659	886	1271	257	68	274	2212	218	282	10	818	3282	459	306
peak35558	10	67	242	246	2	9	1068	1728	798	343	9	202	1353	65	124	0	1683	5712	234	406
peak35559	4	101	331	362	0	19	1050	1529	808	467	1	277	1294	73	39	0	1651	4757	193	540
peak35560	3	36	90	66	1	5	255	379	381	114	0	95	199	9	62	0	448	1248	70	164
peak35561	0	5	1	4	0	3	11	6	96	14	0	3	3	1	0	0	15	23	22	37
peak35562	13	0	3	3	0	87	16	21	4	13	4	2	1	3	0	83	21	37	43	20
peak35563	0	12	20	41	0	0	30	56	180	163	4	0	15	2	0	11	70	57	12	145
peak35564	1	1	2	5	0	3	8	7	110	16	0	0	0	0	0	6	12	22	7	20
peak35565	2	6	31	44	0	47	75	190	178	162	5	1	9	3	0	1	106	172	9	146
peak35566	0	6	28	31	0	0	29	44	80	38	0	0	3	0	0	0	14	24	1	45
peak35567	3	1	0	0	0	141	0	1	2	4	4	1	0	0	0	51	3	7	9	2
peak35568	0	67	115	34	3	46	239	262	39	308	1	155	132	46	0	9	363	449	153	240
peak35569	1	0	0	1	0	14	0	2	5	0	22	0	0	3	0	500	0	0	5	1
peak35570	0	1	2	10	0	0	0	7	29	2	1	0	0	13	0	0	2	4	95	3
peak35571	1	36	81	49	0	4	117	228	175	73	0	30	54	7	0	14	147	291	29	85
peak35572	5	1	0	1	0	57	0	0	12	0	1	0	0	67	0	74	1	0	2034	0
peak35573	12	7	10	14	0	50	35	59	44	13	0	5	7	11	23	0	40	62	69	26
peak35574	42	145	416	33	0	27	204	344	25	180	4	76	127	27	36	9	215	342	11	192
peak35575	0	71	269	10	531	0	61	112	7	79	0	43	34	2	106	0	63	83	0	72
peak35576	4	170	577	17	0	5	261	515	27	369	3	90	118	6	64	0	293	349	5	287
peak35577	18	486	1374	111	503	41	1114	2180	166	1334	1	222	272	39	111	4	1266	1829	41	1386
peak35578	7	173	502	132	1	6	189	383	64	284	0	60	70	6	109	0	246	227	10	293
peak35579	3	156	409	206	553	10	364	638	524	577	0	52	52	10	0	0	503	374	53	363
peak35580	0	0	1	0	0	0	0	0	1	0	0	0	1	7	0	83	0	0	2	0
peak35581	29	0	0	0	0	328	7	4	9	3	7	0	0	0	0	310	1	4	73	7
peak35582	82	0	0	0	0	1446	6	5	9	1	27	0	1	1	0	507	24	48	72	6
peak35583	4	36	47	158	0	2	87	121	691	83	4	46	20	21	11	0	94	130	160	85
peak35584	1	57	120	212	2	0	135	187	357	200	3	92	67	39	51	0	149	182	81	172
peak35585	176	40	14	72	0	431	85	59	204	45	34	6	9	12	0	61	58	47	56	37
peak35586	102	3	18	25	0	588	28	39	110	46	101	11	11	209	0	474	51	95	1416	81
peak35587	1	1	0	0	0	18	4	2	0	1	22	2	2	0	0	316	3	3	3	1
peak35588	5	0	2	3	0	4	2	4	0	0	13	3	1	0	0	95	1	2	5	7
peak35589	4	0	17	29	0	13	33	45	166	43	0	12	3	55	0	1	32	54	335	52
peak35590	59	6	8	10	0	24	4	12	14	25	74	4	16	36	0	24	8	31	87	22
peak35591	15	1	10	20	0	38	11	22	76	19	8	2	4	66	0	39	9	16	348	17
peak35592	71	12	14	8	0	472	67	47	20	58	142	39	10	2	0	708	62	117	4	56
peak35593	234	8	10	12	0	3930	48	71	74	67	199	8	5	37	0	5609	81	135	587	58
peak35594	80	6	9	5	0	646	34	37	19	51	237	15	14	39	0	1002	62	124	216	33
peak35595	1	1	4	0	0	8	13	26	4	15	0	5	2	11	0	5	28	11	100	14
peak35596	26	0	4	2	0	55	4	6	1	2	38	1	1	12	0	149	7	8	47	3
peak35597	1	0	0	0	0	12	2	1	0	0	13	1	0	0	0	265	10	0	7	0
peak35598	1	0	2	9	0	10	30	51	252	30	1	18	1	2	0	6	58	51	109	23
peak35599	1	29	41	55	0	0	163	220	357	206	1	116	2	29	3	1	196	240	230	248
peak35600	5	21	31	20	0	20	38	71	212	36	7	44	21	4	19	5	36	62	42	49
peak35601	235	5	10	17	1	5955	40	102	706	106	342	4	2	45	0	8135	93	168	2995	92
peak35602	0	11	32	12	0	2	33	61	15	46	0	8	5	1	26	0	58	46	4	15
peak35603	3	17	42	13	0	7	49	122	43	114	0	19	17	3	26	0	76	74	6	124
peak35604	2	0	1	1	0	35	0	0	0	1	4	0	1	0	0	97	0	9	6	0
peak35605	1	0	0	2	0	39	0	0	7	0	0	0	0	7	0	78	0	3	540	0
peak35606	0	0	0	0	0	2	1	3	3	2	1	1	0	0	0	15	3	7	81	2
peak35607	12	14	41	28	1	23	251	364	153	423	13	43	17	6	21	41	325	460	219	483
peak35608	1	0	0	0	0	40	0	0	1	1	19	0	1	0	0	213	1	5	3	0
peak35609	0	0	0	0	0	2	0	2	0	0	14	0	0	0	0	303	0	0	0	0
peak35610	0	0	0	0	0	7	0	0	0	0	100	0	0	0	0	1836	1	0	5	0
peak35611	1	0	0	0	0	0	0	0	0	0	21	1	0	0	0	51	0	0	0	1
peak35612	7	0	0	0	0	4	3	4	0	6	121	1	0	1	0	183	2	5	0	3
peak35613	1	0	0	0	0	2	1	0	0	0	48	0	1	0	0	140	0	2	0	0
peak35614	0	0	0	0	0	2	2	1	0	1	11	0	0	0	0	79	4	0	0	0
peak35615	2	0	0	0	0	4	0	0	3	0	3	0	0	0	0	66	0	0	7	0
peak35616	2	0	0	0	0	14	0	0	1	0	1	0	0	1	0	32	1	0	7	0
peak35617	2	54	127	0	491	0	59	56	2	40	3	65	17	43	223	0	74	40	1	11
peak35618	14	166	226	667	1623	16	234	503	1069	247	0	211	108	163	357	0	314	392	196	190
peak35619	0	97	115	68	0	5	94	145	70	139	0	89	28	3	178	0	107	76	1	185
peak35620	11	0	0	0	0	262	0	4	6	8	8	0	0	0	0	207	3	6	21	7
peak35621	3	0	0	0	0	24	0	0	0	0	13	0	0	0	0	107	1	0	0	0
peak35622	71	4	0	9	0	1735	32	28	152	47	7	0	0	17	0	215	35	29	979	28
peak35623	6	103	241	135	208	0	51	94	28	84	1	34	30	56	154	0	61	64	16	51
peak35624	3	120	276	68	1	1	131	230	46	164	0	46	55	94	167	0	105	160	35	128
peak35625	9	86	234	28	148	3	104	222	20	151	2	30	57	20	113	0	126	169	26	174
peak35626	10	9	46	8	0	7	131	177	41	97	1	5	4	2	0	0	153	135	24	143
peak35627	9	0	0	0	0	142	0	2	1	0	37	0	0	1	0	766	1	1	7	2
peak35628	29	37	44	24	198	297	352	496	683	342	12	16	15	10	5	216	405	566	133	384
peak35629	15	12	7	16	0	49	162	222	472	146	3	2	3	0	1	23	174	231	38	173
peak35630	12	10	34	22	215	6	187	214	529	109	7	67	48	13	12	37	204	394	286	118
peak35631	1	0	0	0	0	109	0	0	2	3	4	1	0	0	0	25	0	0	5	11
peak35632	30	0	3	6	0	681	9	13	41	7	105	3	2	3	0	2871	12	26	120	9
peak35633	8	162	317	442	1	47	1183	1916	3440	687	21	131	325	50	163	76	1385	2951	393	757
peak35634	3	0	1	1	0	34	0	3	2	0	22	0	3	1	0	260	0	5	7	1
peak35635	1	0	0	1	3	30	0	0	0	1	67	0	0	2	0	466	0	0	1	0
peak35636	0	0	0	0	0	10	0	3	0	1	2	1	0	0	0	64	0	0	9	0
peak35637	57	1	0	0	0	1244	22	32	6	2	76	5	9	8	0	3524	52	163	143	0
peak35638	4	0	4	1	0	34	18	35	7	6	5	7	9	3	0	40	48	108	53	4
peak35639	9	3	0	4	0	131	5	7	4	0	27	24	10	13	0	125	5	28	14	0
peak35640	129	1	1	7	0	3360	13	14	114	34	0	0	0	2	0	32	16	9	68	46
peak35641	3	64	99	162	355	14	142	255	420	200	0	5	4	4	37	0	101	122	12	196
peak35642	2	75	160	93	469	19	142	257	963	190	1	38	24	5	46	0	172	208	17	198
peak35643	5	117	283	20	0	14	197	287	18	253	4	78	62	20	182	1	263	181	13	194
peak35644	7	150	344	387	0	2	124	180	132	156	1	95	19	51	23	0	137	99	34	38
peak35645	14	0	0	3	0	98	2	0	31	1	3	0	0	2	0	33	2	0	20	4
peak35646	54	0	0	3	0	1219	1	4	89	8	43	0	0	2	0	868	9	7	57	8
peak35647	4	0	0	0	0	133	0	0	26	1	3	0	0	0	0	94	1	3	12	3
peak35648	26	15	52	39	0	71	546	781	801	473	10	43	7	12	50	101	717	1233	528	550
peak35649	5	36	133	95	0	4	171	284	130	206	25	93	58	79	170	19	221	233	135	156
peak35650	1	0	0	0	0	13	2	7	8	13	1	0	0	0	0	26	7	18	140	4
peak35651	0	0	0	0	0	4	0	0	1	0	1	0	0	0	0	127	0	0	0	2
peak35652	2	0	0	0	0	23	0	1	1	0	27	0	0	3	0	480	1	0	13	0
peak35653	3	7	29	3	0	5	49	79	35	38	1	11	4	0	0	10	35	44	9	39
peak35654	2	70	101	41	0	0	68	134	88	126	0	32	11	12	78	0	86	97	15	97
peak35655	64	12	19	24	0	298	9	18	48	30	95	14	5	69	0	206	16	37	94	23
peak35656	3	20	60	12	0	13	72	120	15	102	0	42	21	13	0	6	81	115	15	104
peak35657	0	13	18	2	1	7	83	171	4	62	6	20	0	6	0	13	77	115	12	112
peak35658	1	1	0	0	0	8	0	1	0	1	9	0	0	0	0	129	2	2	4	1
peak35659	0	15	19	1	0	0	55	78	2	17	1	44	46	8	37	3	84	163	6	31
peak35660	0	7	12	1	1	0	46	42	3	9	0	27	34	7	0	7	48	135	17	14
peak35661	5	1	0	0	0	17	18	28	4	21	3	3	4	0	0	52	39	100	45	20
peak35662	3	31	37	34	0	3	98	154	87	146	2	52	58	34	0	2	104	188	59	122
peak35663	1	42	67	15	0	7	139	203	100	124	3	72	55	6	19	0	171	289	25	167
peak35664	36	5	11	10	1	429	11	20	16	17	48	5	3	49	0	445	35	45	171	23
peak35665	0	50	107	22	0	8	195	289	70	246	0	13	31	0	76	0	234	225	6	183
peak35666	1	63	106	57	0	2	124	215	229	208	1	22	21	1	0	0	115	168	15	165
peak35667	0	71	96	192	181	15	72	125	141	125	2	22	48	9	95	9	84	163	6	84
peak35668	6	0	6	3	0	76	0	1	3	3	21	1	1	2	0	185	1	1	2	0
peak35669	7	226	339	342	0	18	247	484	223	372	5	217	71	126	56	14	277	386	65	447
peak35670	12	23	17	12	0	17	25	35	85	19	3	17	8	1	0	0	34	40	20	35
peak35671	33	2	0	6	0	801	8	5	18	6	63	7	9	35	0	1474	23	48	92	8
peak35672	3	0	1	0	0	67	3	4	6	42	29	0	0	2	0	1012	8	19	200	26
peak35673	9	2	2	0	0	96	5	5	9	41	27	0	0	4	0	660	4	16	358	19
peak35674	6	0	1	1	0	63	0	9	11	10	3	0	0	4	0	115	4	8	31	11
peak35675	3	0	0	0	0	9	0	0	2	0	7	0	2	1	0	61	2	0	2	2
peak35676	1	0	0	0	0	17	0	0	0	0	6	0	0	0	0	99	0	0	1	0
peak35677	0	0	0	0	0	7	0	0	0	0	1	0	0	0	0	52	1	0	1	0
peak35678	5	35	56	23	2	12	414	566	300	449	3	70	40	5	12	2	422	635	77	462
peak35679	1	0	1	0	0	90	2	0	0	7	4	0	0	0	0	84	1	0	5	6
peak35680	3	0	0	0	0	88	0	1	2	0	13	0	0	1	0	161	0	8	22	0
peak35681	1	1	0	0	0	13	1	2	1	1	0	0	0	0	0	72	1	5	15	0
peak35682	1	0	0	0	0	84	0	4	3	0	15	0	0	1	0	186	1	5	23	0
peak35683	0	1	1	5	0	0	2	1	8	4	0	0	0	19	0	0	2	3	154	2
peak35684	20	19	26	23	0	164	331	526	431	287	0	3	0	5	0	24	387	348	303	287
peak35685	8	5	16	7	0	10	20	56	20	24	0	4	0	3	0	0	35	39	5	30
peak35686	0	0	0	0	0	22	0	0	1	0	2	0	0	0	0	81	1	5	3	2
peak35687	10	0	1	6	0	96	2	3	5	2	11	1	4	4	0	40	2	12	3	4
peak35688	2	10	5	14	0	3	47	82	143	105	0	7	14	13	0	0	69	135	218	73
peak35689	9	2	13	32	2	49	33	64	153	54	36	8	20	50	0	71	40	104	332	59
peak35690	0	16	16	5	0	2	59	88	28	86	0	21	7	1	0	0	52	112	17	91
peak35691	702	5	9	31	3	17229	158	229	1213	302	131	7	15	58	0	5278	280	477	3707	311
peak35692	3	2	1	0	0	129	1	1	0	4	12	0	0	0	0	321	7	3	6	1
peak35693	9	2	1	1	0	460	42	46	15	44	2	4	5	1	0	20	87	111	38	47
peak35694	172	2	5	2	0	4211	27	30	46	29	20	2	1	6	0	538	42	49	62	24
peak35695	5	0	0	0	0	80	0	4	0	2	12	0	0	0	0	428	1	3	3	3
peak35696	2	0	0	0	0	47	0	2	0	0	3	0	1	0	0	54	2	1	6	0
peak35697	0	0	0	0	0	0	0	0	2	0	0	0	0	0	0	44	0	1	1	0
peak35698	4	0	0	0	0	136	2	0	0	2	2	0	0	0	0	31	1	0	3	4
peak35699	102	0	2	4	0	1997	8	14	78	40	7	0	0	2	0	120	17	11	16	13
peak35700	4	0	0	0	0	65	0	0	1	0	1	0	0	1	0	17	0	2	4	4
peak35701	2	0	0	3	0	19	0	0	11	0	0	0	0	61	0	1	1	0	1883	0
peak35702	10	0	0	0	0	103	0	2	2	0	3	1	0	0	0	51	0	3	7	1
peak35703	16	134	150	41	0	9	162	147	12	81	41	380	95	12	139	3	229	149	2	121
peak35704	7	69	118	12	1	14	403	544	82	390	11	248	41	11	108	18	445	579	31	416
peak35705	25	69	102	26	667	44	925	1194	497	602	40	224	63	9	83	67	1063	1311	141	634
peak35706	15	199	225	47	2	73	1483	2275	537	1212	40	570	170	26	183	141	1908	2232	236	1321
peak35707	3	13	6	3	1	14	65	63	34	29	10	32	4	0	0	26	71	69	16	35
peak35708	16	13	9	4	295	95	196	225	70	111	11	31	10	2	0	45	233	304	68	127
peak35709	14	7	6	2	0	50	52	28	72	47	2	15	3	0	0	14	45	114	8	31
peak35710	9	0	0	0	1	153	42	44	1	2	87	2	19	0	0	2536	96	315	11	3
peak35711	8	0	0	1	0	93	0	2	5	0	0	0	0	1	0	55	1	10	41	0
peak35712	35	105	195	79	0	72	277	368	32	251	88	199	403	531	0	110	385	951	680	191
peak35713	0	112	219	29	1	0	140	180	13	73	16	320	261	81	52	0	222	219	11	52
peak35714	11	246	434	18	1320	8	809	1229	11	417	36	556	659	31	267	16	947	2009	54	373
peak35715	10	93	129	2	0	20	168	220	2	97	5	148	271	12	58	7	214	405	8	77
peak35716	1	81	184	5	0	0	240	251	1	116	4	201	236	8	224	0	290	393	4	87
peak35717	3	11	17	0	0	5	85	115	42	25	9	30	25	2	0	16	100	206	203	30
peak35718	4	132	190	11	321	27	395	526	7	154	7	252	218	27	112	27	499	886	24	193
peak35719	8	6	5	0	0	19	8	11	0	7	15	21	34	11	0	162	9	44	2	3
peak35720	2	45	93	3	495	2	70	130	6	45	8	108	203	16	85	0	123	180	47	58
peak35721	72	0	1	0	0	1340	0	0	1	0	54	1	2	8	0	624	0	13	9	3
peak35722	2	27	57	4	0	2	87	104	6	38	10	108	93	12	38	1	81	212	29	55
peak35723	38	27	28	8	0	38	57	62	4	37	149	78	145	204	38	37	76	233	109	25
peak35724	1	30	36	1	1	10	86	120	7	40	3	72	64	17	0	2	125	172	17	65
peak35725	120	18	31	12	1	1280	90	66	4	54	1401	59	201	475	0	12922	162	434	174	41
peak35726	1	20	23	8	1	0	43	73	4	24	5	85	70	50	0	5	83	142	76	30
peak35727	4	7	11	2	0	0	28	39	5	11	34	29	41	2	0	25	34	104	41	17
peak35728	12	2	2	0	87	65	24	21	10	13	61	5	0	0	0	249	39	108	110	5
peak35729	100	73	102	10	155	1527	1433	1837	173	1018	428	197	329	100	150	4475	1581	5434	4061	1065
peak35730	11	1	1	0	0	78	6	3	3	0	0	1	1	0	0	17	3	3	5	0
peak35731	41	447	801	687	567	195	1205	1998	1696	1874	22	438	285	224	103	67	1561	1822	557	2035
peak35732	0	1	7	2	0	0	8	15	8	10	0	9	7	34	0	0	11	24	73	1
peak35733	1	4	5	2	0	3	23	20	18	10	1	12	16	66	0	4	25	43	255	14
peak35734	8	4	4	4	0	26	43	37	71	48	25	7	10	563	9	105	43	156	6370	30
peak35735	2	43	105	18	0	7	70	128	15	174	7	36	30	9	5	8	92	116	10	118
peak35736	7	39	88	16	565	4	113	187	10	226	2	23	24	7	1	1	131	175	20	172
peak35737	26	6	6	7	1	299	17	29	19	24	47	2	2	28	0	1060	32	104	1345	24
peak35738	6	100	181	30	0	12	63	89	24	81	7	116	81	39	0	2	74	80	802	49
peak35739	92	11	23	6	0	65	31	75	29	49	72	20	22	61	0	40	39	67	92	52
peak35740	3	43	101	20	0	0	159	233	21	217	2	71	31	8	24	1	153	207	7	209
peak35741	2	0	0	0	0	1	0	0	0	0	14	0	0	2	0	145	0	0	3	0
peak35742	0	95	146	17	223	25	131	215	14	187	8	116	46	48	113	17	194	198	28	164
peak35743	24	1	0	0	0	212	0	2	5	0	27	0	0	1	0	234	1	1	11	0
peak35744	2	0	0	0	0	113	2	0	36	4	3	0	1	0	0	63	3	0	6	4
peak35745	1	0	0	0	0	36	1	0	3	0	0	0	0	1	0	42	0	2	5	0
peak35746	397	2	3	3	1	11233	254	423	164	409	2451	6	26	9	0	84896	716	1601	544	294
peak35747	96	2	0	4	1	848	8	12	2	25	22	1	1	24	0	76	7	14	51	27
peak35748	38	4	7	25	0	187	10	21	121	38	5	1	4	54	0	95	10	7	182	36
peak35749	182	0	4	2	0	566	10	8	7	36	20	2	0	7	0	37	7	19	37	23
peak35750	92	1	1	16	0	174	4	3	22	18	15	0	0	13	0	28	5	8	77	21
peak35751	0	0	1	14	0	1	5	1	71	5	0	0	0	2	0	0	2	7	22	2
peak35752	0	1	0	7	0	0	4	3	94	8	0	0	0	0	0	0	5	0	24	3
peak35753	20	10	15	2	0	124	3	5	15	10	39	12	9	13	23	197	12	36	66	4
peak35754	0	36	34	32	2	3	70	109	39	22	0	43	19	50	0	1	78	58	19	30
peak35755	16	110	132	15	0	15	134	193	3	90	20	168	95	20	34	9	136	177	16	78
peak35756	1	29	35	1	0	7	35	59	1	23	0	64	16	6	0	1	43	45	4	38
peak35757	62	7	7	2	0	26	7	6	3	7	76	24	12	6	0	119	13	3	3	8
peak35758	4	79	166	7	2	0	84	146	1	36	15	153	95	19	172	1	84	117	0	31
peak35759	85	127	449	299	677	136	473	667	285	517	515	289	384	470	33	376	636	923	357	520
peak35760	0	88	266	171	0	5	66	320	121	59	0	169	118	92	121	7	63	278	71	24
peak35761	1	48	131	37	0	1	108	222	18	154	5	75	129	14	87	0	149	354	15	135
peak35762	3	63	78	16	3	8	446	597	71	494	4	108	93	6	79	4	625	729	58	453
peak35763	4	3	3	22	0	0	12	23	11	29	3	9	8	38	2	1	20	29	381	39
peak35764	0	0	0	0	0	26	1	2	0	1	0	0	0	0	0	44	0	1	3	0
peak35765	1	1	0	0	0	26	0	0	2	0	5	1	0	0	0	174	3	2	3	1
peak35766	8	0	1	1	0	66	2	4	0	0	20	0	0	2	0	112	1	17	4	0
peak35767	0	26	50	4	0	3	82	90	12	53	0	71	64	5	0	0	79	140	21	65
peak35768	19	0	5	1	0	281	44	54	30	36	1	4	8	4	0	101	78	209	269	37
peak35769	12	1	1	5	0	503	26	24	14	4	17	4	8	15	0	390	69	134	69	8
peak35770	269	2	8	7	0	5458	121	148	185	87	186	11	49	57	0	3861	261	1010	4144	44
peak35771	0	0	0	0	0	1	0	1	1	0	1	0	1	1	0	86	1	3	1	0
peak35772	0	0	1	1	0	3	1	1	0	2	5	1	0	3	0	120	1	0	1	0
peak35773	2	0	2	0	0	154	2	3	1	0	4	0	0	1	0	64	2	11	16	2
peak35774	2	0	0	0	0	40	1	5	2	0	5	0	0	0	0	101	2	10	2	1
peak35775	28	0	0	0	0	772	2	2	5	0	2	0	0	0	0	0	1	3	0	0
peak35776	2	0	0	0	0	38	0	1	0	0	3	0	1	0	0	82	1	0	10	0
peak35777	3	0	0	3	0	46	0	0	8	0	17	0	0	4	0	185	0	0	3	0
peak35778	12	2	1	1	0	420	1	13	7	4	2	0	0	1	0	58	6	4	5	2
peak35779	9	0	1	0	0	92	0	2	1	2	5	0	0	0	0	98	2	6	5	0
peak35780	3	0	0	0	1	22	0	0	1	0	5	0	0	0	0	69	2	4	10	0
peak35781	1	0	0	0	0	17	0	0	1	0	3	0	0	0	0	39	0	0	3	0
peak35782	0	0	0	0	0	101	0	0	3	1	1	0	0	0	0	17	1	0	1	1
peak35783	7	128	217	135	0	0	165	272	119	189	10	88	119	27	15	2	202	213	14	197
peak35784	7	118	203	138	0	0	82	159	49	133	6	82	98	17	137	0	105	134	14	85
peak35785	2	0	1	1	0	75	1	1	1	0	1	0	1	0	0	1	1	20	7	0
peak35786	18	0	0	0	0	389	1	8	1	8	4	0	1	2	0	119	4	22	5	12
peak35787	48	0	1	1	0	1094	5	6	42	7	43	0	4	6	50	899	3	44	133	2
peak35788	0	0	0	0	0	5	0	0	0	1	3	0	0	1	0	102	0	0	2	0
peak35789	10	0	0	0	0	76	0	1	0	1	6	0	0	3	0	266	1	3	4	2
peak35790	19	0	0	0	0	504	7	3	7	1	7	0	0	2	0	173	6	13	49	7
peak35791	2	0	0	0	0	5	0	0	1	0	10	0	0	0	0	86	0	0	1	0
peak35792	0	0	0	0	0	11	0	0	0	0	0	0	0	0	0	63	1	0	1	0
peak35793	0	0	0	0	0	3	0	0	1	0	0	0	0	0	0	77	0	0	0	0
peak35794	5	20	30	23	0	4	37	59	31	75	4	48	20	18	0	6	69	65	22	74
peak35795	1	12	22	2	0	4	38	86	5	68	0	14	0	1	0	0	64	37	5	55
peak35796	2	3	13	3	0	10	85	103	20	39	0	7	51	16	34	0	122	473	100	38
peak35797	0	5	5	2	0	0	75	69	31	40	0	11	32	5	0	0	100	409	144	37
peak35798	5	1	4	1	0	96	20	30	37	18	3	3	2	55	0	122	31	99	672	21
peak35799	0	1	1	1	0	0	4	6	3	2	0	0	0	28	0	0	4	4	163	6
peak35800	1	0	0	0	0	45	3	0	0	0	2	1	0	0	0	105	2	4	4	2
peak35801	1	46	157	17	0	0	119	162	16	148	5	31	33	11	0	0	120	197	17	158
peak35802	1	4	15	3	0	3	34	59	2	33	3	25	12	1	0	26	33	69	15	30
peak35803	5	15	41	25	0	10	70	138	67	79	6	60	25	8	21	18	95	154	58	87
peak35804	5	27	42	36	0	2	61	141	178	81	7	56	30	6	0	7	76	152	56	96
peak35805	1	34	74	68	1	18	171	289	269	228	12	72	43	13	0	42	240	390	91	200
peak35806	3	24	78	52	1	4	66	137	181	114	4	85	48	19	0	0	88	146	64	129
peak35807	15	64	114	303	570	16	99	152	164	107	39	131	157	247	40	10	134	182	140	98
peak35808	4	12	23	13	1	52	150	320	213	185	15	43	9	13	0	20	202	265	105	180
peak35809	27	3	5	2	0	181	5	17	2	7	21	12	3	4	0	189	10	28	1	5
peak35810	0	17	50	30	0	0	33	54	44	49	2	42	10	1	0	0	39	37	12	42
peak35811	3	29	64	70	699	6	202	318	271	180	6	54	55	23	0	0	267	269	73	213
peak35812	18	64	99	194	0	16	130	172	270	157	42	121	98	113	54	33	149	252	274	132
peak35813	15	36	59	75	2	40	159	262	244	151	17	70	44	16	24	24	149	297	49	177
peak35814	21	37	55	65	0	28	127	168	170	104	16	45	46	10	27	13	144	217	54	130
peak35815	28	32	53	58	0	25	151	200	182	75	23	62	28	13	20	10	161	225	28	119
peak35816	16	36	74	47	0	19	144	239	361	116	12	79	47	5	11	5	171	310	61	142
peak35817	24	39	70	109	984	19	44	113	146	59	16	94	47	29	34	7	36	108	18	68
peak35818	143	36	69	133	0	240	235	326	647	150	150	105	79	87	0	187	265	396	385	181
peak35819	7	5	6	2	2	77	278	256	94	192	4	11	7	1	9	55	379	645	82	219
peak35820	28	57	136	127	3	198	1003	1403	816	968	27	106	79	18	42	146	1256	2328	282	947
peak35821	8	116	277	296	294	11	135	235	533	140	12	173	153	22	135	12	140	283	53	169
peak35822	7	155	363	322	1070	1	620	1134	952	750	13	193	196	36	97	1	835	864	121	844
peak35823	14	110	291	418	0	0	154	309	334	172	28	181	154	88	75	0	217	275	40	206
peak35824	11	116	300	244	346	1	178	216	265	182	12	131	151	42	147	4	210	185	46	217
peak35825	9	159	331	387	1	6	130	259	213	136	12	222	153	119	127	0	171	177	36	141
peak35826	124	117	335	868	0	118	93	175	315	107	216	304	388	650	204	14	157	286	343	114
peak35827	3	21	53	48	284	3	162	245	213	174	3	53	38	10	51	3	223	313	68	196
peak35828	3	35	88	70	0	20	278	413	239	273	30	79	77	32	98	43	377	486	135	273
peak35829	29	44	77	199	0	44	108	161	276	100	41	100	52	106	0	56	105	176	298	120
peak35830	0	0	0	1	0	6	8	5	20	0	3	2	0	0	0	119	12	34	46	0
peak35831	1	4	1	8	0	0	20	32	39	19	31	16	23	24	7	43	31	73	287	18
peak35832	3	0	0	0	0	70	8	3	4	0	7	1	0	1	0	274	10	6	41	3
peak35833	1	2	2	6	0	16	30	47	445	15	10	6	2	4	0	95	56	38	398	24
peak35834	5	0	0	1	0	3	18	15	96	17	1	1	2	0	0	5	11	39	18	12
peak35835	6	103	234	149	1	4	95	99	56	83	43	162	212	32	62	0	123	168	10	96
peak35836	26	64	134	181	0	44	345	420	186	284	16	155	162	44	148	29	452	516	77	353
peak35837	16	13	26	14	831	6	86	83	36	71	9	33	10	10	0	15	105	191	22	64
peak35838	341	382	715	232	1075	1234	4023	6176	4131	3316	489	747	844	128	534	1044	5455	8750	1711	3772
peak35839	10	131	224	119	717	10	182	303	140	141	22	282	204	31	155	0	278	255	36	166
peak35840	12	122	247	188	449	9	239	388	176	226	47	241	221	84	165	36	406	436	46	180
peak35841	20	76	158	106	1	12	161	225	99	165	48	175	163	96	179	27	223	301	18	141
peak35842	22	128	171	111	330	31	178	256	133	133	30	164	176	36	54	20	248	286	30	150
peak35843	10	91	129	98	1	28	171	236	275	168	28	176	144	18	36	1	170	305	66	165
peak35844	6	80	104	92	1	14	143	170	585	154	14	132	119	17	70	6	153	274	166	159
peak35845	43	92	171	236	523	231	881	960	2415	546	128	202	149	80	38	308	995	1689	1776	563
peak35846	25	35	64	93	313	217	182	171	1639	119	81	86	45	30	97	414	196	389	1484	112
peak35847	14	105	200	164	312	19	706	905	501	531	52	194	178	82	130	34	954	1285	263	561
peak35848	86	205	339	608	2272	368	704	1027	3293	609	285	239	378	383	235	853	856	1770	4895	568
peak35849	12	30	19	71	0	11	25	30	85	31	2	11	9	7	39	0	39	31	22	29
peak35850	61	46	35	136	0	164	308	308	912	320	25	30	11	10	34	34	260	445	110	379
peak35851	18	10	10	18	0	33	42	36	173	36	21	9	4	4	0	51	27	42	50	43
peak35852	29	13	16	30	0	81	39	88	57	67	15	38	6	10	0	29	58	110	41	37
peak35853	14	16	19	21	0	42	58	89	255	73	7	20	6	4	0	12	71	112	79	81
peak35854	103	7	3	9	0	309	29	66	31	26	92	20	4	44	0	206	40	50	138	30
peak35855	2	2	6	11	0	6	16	17	162	17	0	0	0	8	0	0	10	9	108	51
peak35856	62	69	113	473	0	127	171	230	872	248	1	5	5	133	84	5	128	190	438	323
peak35857	49	0	2	0	0	1290	1	7	15	7	22	0	0	2	0	817	5	16	44	4
peak35858	10	1	1	3	0	41	8	23	291	0	1	10	0	0	0	9	19	11	20	5
peak35859	8	14	45	10	0	8	56	83	89	16	1	92	4	1	24	3	65	93	5	34
peak35860	7	8	29	8	0	5	68	97	36	26	0	65	3	2	0	0	72	46	2	23
peak35861	3	20	45	52	0	9	71	126	165	12	1	161	1	7	18	0	77	73	36	21
peak35862	19	17	59	86	3	149	558	847	1999	248	8	165	3	19	104	45	808	572	1096	260
peak35863	43	27	64	213	0	113	145	202	595	54	28	256	3	116	9	18	231	135	572	61
peak35864	55	0	0	0	0	1160	2	6	40	8	131	0	0	0	0	3489	5	28	122	12
peak35865	4	0	0	0	0	157	0	1	3	2	20	0	0	1	0	581	4	0	43	1
peak35866	16	0	0	1	0	463	1	2	19	3	25	0	0	2	0	423	1	4	82	3
peak35867	3	62	137	186	0	4	214	330	432	169	3	80	96	36	19	0	227	514	92	203
peak35868	7	45	122	79	1	13	186	271	594	147	6	58	77	12	39	41	221	383	111	153
peak35869	12	0	0	1	0	371	1	6	17	1	27	0	0	0	0	490	4	0	80	0
peak35870	8	0	0	0	0	174	1	3	17	1	15	0	0	1	0	241	0	8	143	1
peak35871	11	52	73	149	16	17	216	272	539	287	0	112	62	41	0	1	196	361	377	335
peak35872	5	7	37	13	0	4	23	76	13	56	1	0	0	0	0	0	24	35	0	37
peak35873	6	29	105	12	0	19	119	250	19	183	0	3	1	1	0	0	130	100	0	141
peak35874	41	13	23	80	297	209	30	43	55	16	66	2	40	178	1	283	35	68	99	29
peak35875	0	3	7	4	0	13	36	53	22	38	0	7	14	1	0	0	52	138	49	41
peak35876	16	2	0	1	0	309	3	2	19	11	13	0	0	4	0	229	2	7	83	4
peak35877	2	0	1	3	0	55	0	0	81	0	1	0	1	3	0	56	0	3	90	2
peak35878	0	1	0	0	0	49	2	4	4	0	1	0	0	0	0	115	7	4	26	1
peak35879	43	3	4	8	0	202	5	5	18	4	23	3	5	32	0	145	0	9	45	3
peak35880	1	63	100	229	0	5	148	202	211	160	8	62	55	28	81	13	196	224	65	205
peak35881	7	10	20	23	0	30	33	63	276	50	5	5	2	10	0	1	43	69	275	42
peak35882	10	3	7	2	0	353	5	9	7	8	14	0	1	6	0	249	6	20	39	5
peak35883	5	3	6	2	0	41	22	19	39	12	1	0	3	5	0	2	32	32	88	28
peak35884	4	2	4	2	0	3	2	11	10	4	0	0	0	12	0	0	5	10	81	12
peak35885	28	63	140	74	2	5	177	259	242	194	15	69	59	18	13	1	232	297	33	202
peak35886	16	15	27	49	2	19	120	179	1171	114	18	27	12	12	29	25	135	142	276	128
peak35887	9	0	0	1	0	263	0	0	54	4	2	0	0	0	0	177	0	3	34	1
peak35888	9	0	0	0	0	173	7	13	0	1	30	0	1	0	0	864	17	54	10	2
peak35889	14	7	14	8	1	9	61	67	90	18	6	38	15	2	0	33	92	88	76	38
peak35890	6	0	0	0	0	52	2	1	10	0	3	0	0	0	0	142	0	4	22	2
peak35891	0	0	0	0	0	13	0	2	0	0	1	0	0	0	0	50	1	0	1	0
peak35892	2	0	1	0	0	23	0	1	0	0	2	0	1	0	0	99	1	5	8	4
peak35893	4	0	1	0	0	31	0	1	0	0	7	1	0	2	0	233	1	0	0	0
peak35894	102	3	3	14	1	447	10	43	59	36	240	9	1	57	0	915	28	25	368	53
peak35895	41	4	14	3	0	562	35	48	26	49	65	17	0	10	1	1196	37	35	53	25
peak35896	25	5	9	5	0	404	38	47	30	101	49	19	3	50	0	621	56	51	104	96
peak35897	2	18	48	33	0	0	52	86	50	67	1	58	21	6	32	1	83	92	4	78
peak35898	0	1	6	0	0	62	13	20	7	2	7	5	1	1	0	155	16	20	11	15
peak35899	4	0	3	3	0	1	0	1	1	8	5	2	1	8	0	0	3	6	85	2
peak35900	0	14	53	26	0	1	94	144	62	103	0	62	27	5	0	1	119	145	13	122
peak35901	0	0	2	0	1	6	3	2	0	3	9	1	0	1	0	215	11	0	10	2
peak35902	1	2	0	10	0	1	18	17	189	13	10	11	5	4	3	6	6	44	38	7
peak35903	5	90	148	763	0	15	236	372	3683	1466	0	7	5	14	1	0	214	269	40	1505
peak35904	9	86	129	567	0	10	157	369	2037	1110	0	1	8	1	0	0	152	219	20	1289
peak35905	1	35	73	128	1	0	71	104	385	350	0	1	2	1	0	0	63	50	3	325
peak35906	11	19	28	56	2	52	241	307	421	1003	0	2	3	1	0	0	218	173	6	1136
peak35907	6	0	0	0	0	109	0	0	0	6	10	0	0	0	0	95	2	3	18	0
peak35908	0	2	3	12	0	10	25	17	106	32	7	5	4	9	0	11	19	44	134	18
peak35909	10	59	104	71	0	41	62	116	34	57	4	92	32	9	82	0	41	64	24	66
peak35910	8	1	4	1	0	57	28	43	10	20	3	8	1	0	0	7	32	41	34	25
peak35911	7	55	91	92	0	39	64	133	34	63	5	109	18	9	90	0	67	84	32	75
peak35912	42	149	239	243	683	41	222	423	603	291	28	226	40	15	75	0	226	379	75	356
peak35913	5	32	38	24	0	11	32	55	22	54	2	42	1	1	0	0	29	56	4	64
peak35914	8	1	0	1	0	194	0	0	0	0	0	0	0	0	0	19	1	2	1	0
peak35915	4	0	1	0	0	7	0	0	0	0	11	0	0	4	0	172	0	0	8	0
peak35916	50	26	28	46	0	447	88	128	379	124	4	13	1	12	0	14	66	67	140	151
peak35917	15	27	38	125	0	7	8	11	346	19	2	25	6	5	0	0	4	5	19	12
peak35918	11	49	122	20	0	24	48	135	5	69	3	15	2	2	36	0	76	88	0	107
peak35919	25	84	134	13	0	28	70	105	5	82	2	40	8	3	0	0	68	49	4	96
peak35920	268	56	63	27	0	626	38	32	10	35	16	30	6	21	0	11	20	31	2	36
peak35921	991	55	68	54	0	3955	58	113	64	54	81	33	12	116	0	187	71	73	168	93
peak35922	94	10	9	5	0	500	1	9	5	9	6	1	0	4	0	124	2	8	14	8
peak35923	60	37	52	2	0	661	118	138	6	158	6	15	8	5	0	52	130	117	17	145
peak35924	89	19	26	7	0	261	5	15	4	2	11	6	1	6	0	21	1	14	8	10
peak35925	163	14	29	18	0	914	5	27	14	18	22	15	4	8	12	98	8	16	5	9
peak35926	2441	8	26	34	0	3991	14	44	74	28	331	7	7	50	0	238	23	33	136	35
peak35927	466	35	46	10	0	4960	203	326	73	233	22	15	5	21	52	234	263	265	201	264
peak35928	19	9	22	5	0	189	11	21	0	1	1	9	1	0	0	25	3	20	0	7
peak35929	25	11	5	1	0	152	4	3	1	4	2	6	2	2	0	1	4	17	3	2
peak35930	326	13	15	20	0	615	17	23	0	12	50	11	13	37	0	58	15	30	3	13
peak35931	37	20	22	3	0	191	1	4	4	10	10	8	5	2	0	54	1	4	0	1
peak35932	4	131	341	19	0	0	99	174	5	163	1	41	36	3	0	0	110	97	1	147
peak35933	403	7	25	4	1	1672	16	33	11	20	117	14	10	78	30	219	31	35	174	15
peak35934	42	4	13	35	0	279	1	16	39	2	4	1	2	23	0	83	2	6	47	7
peak35935	2	0	0	2	0	92	3	4	1	2	5	0	3	0	0	125	7	64	1	2
peak35936	4	0	0	0	0	139	0	6	15	3	11	2	0	1	0	238	2	5	63	4
peak35937	11	1	0	0	0	209	0	0	0	0	2	0	0	3	0	52	0	0	15	0
peak35938	3	15	32	54	0	4	32	64	190	186	0	1	5	1	25	0	55	32	8	163
peak35939	0	0	7	13	0	3	3	4	130	3	2	0	0	2	0	0	7	7	1	10
peak35940	4	0	1	6	0	10	2	5	11	0	8	2	1	17	0	17	1	9	62	14
peak35941	2	0	0	1	0	43	2	2	0	0	8	0	0	0	0	420	1	4	9	0
peak35942	44	0	0	0	0	857	3	8	2	8	2	0	0	2	0	74	7	8	31	10
peak35943	1	53	117	24	0	3	83	192	81	103	1	42	38	5	16	2	111	148	51	117
peak35944	7	57	112	33	0	10	123	230	104	170	2	37	21	17	0	0	173	198	23	155
peak35945	21	44	106	35	0	30	92	136	23	113	3	47	36	22	0	8	131	168	6	125
peak35946	9	82	126	10	1	35	543	757	63	417	7	105	88	15	31	15	677	1031	110	411
peak35947	4	57	105	31	1	23	313	537	129	486	4	39	28	10	50	0	422	482	22	476
peak35948	2	46	102	33	0	11	175	275	119	292	4	38	18	16	0	0	174	215	14	244
peak35949	0	0	0	0	0	21	0	0	3	0	8	0	0	0	0	130	1	10	6	1
peak35950	0	0	0	1	0	13	0	0	3	0	1	0	0	3	0	79	0	0	122	0
peak35951	31	0	0	1	0	528	6	11	19	2	39	0	3	1	0	1035	8	22	200	3
peak35952	0	0	0	0	0	3	0	0	4	0	5	0	0	2	0	91	1	0	7	0
peak35953	2	0	0	0	0	118	0	1	10	3	4	0	0	0	0	179	0	8	21	3
peak35954	2	13	37	23	0	0	65	111	94	65	0	3	8	3	0	0	65	91	8	58
peak35955	0	3	35	19	0	3	80	126	24	56	0	4	8	0	0	0	83	90	3	43
peak35956	0	0	0	2	0	34	8	5	9	0	3	0	0	1	0	66	3	21	24	2
peak35957	12	32	68	622	0	37	83	133	1334	77	9	31	19	113	38	5	93	97	248	110
peak35958	6	46	124	626	2	36	150	304	2358	207	5	63	23	109	5	6	162	240	418	287
peak35959	56	0	0	1	0	1071	0	6	123	2	2	0	0	2	0	132	0	4	47	8
peak35960	10	1	0	0	0	401	19	24	12	6	79	1	3	1	0	2032	67	179	183	10
peak35961	1	13	24	26	1	6	74	113	461	100	2	8	9	7	0	11	97	199	179	131
peak35962	15	2	4	1	0	14	4	3	16	3	73	2	1	17	0	8	3	2	128	3
peak35963	2	32	69	132	0	17	159	242	488	194	5	23	27	90	0	25	158	207	453	245
peak35964	1	25	62	71	2	6	160	180	494	233	1	18	21	22	0	0	155	195	404	222
peak35965	2	9	13	30	0	4	37	29	152	71	1	4	13	34	20	5	31	65	182	77
peak35966	0	0	4	11	0	0	11	7	90	2	0	1	0	5	0	0	5	4	33	6
peak35967	5	11	29	23	0	3	20	34	27	31	6	10	10	54	0	0	23	19	235	28
peak35968	13	51	62	66	0	51	229	350	269	210	33	65	44	23	35	77	269	426	110	271
peak35969	32	39	84	69	0	57	147	190	227	161	35	59	61	23	18	33	142	327	87	181
peak35970	12	63	118	51	1	51	487	723	410	611	16	106	70	9	97	138	670	877	235	611
peak35971	3	3	14	5	0	55	49	68	1087	48	0	5	2	2	0	11	52	91	100	58
peak35972	19	10	15	58	362	143	324	570	2912	392	2	2	9	11	0	13	402	547	1108	427
peak35973	20	4	18	22	166	21	11	28	384	9	5	2	3	11	0	0	29	36	124	17
peak35974	4	32	46	71	0	66	261	308	499	239	11	86	83	26	49	81	345	512	324	294
peak35975	11	21	47	68	0	12	451	659	757	530	10	66	59	9	22	7	565	1054	344	597
peak35976	3	56	346	443	1	3	88	266	299	235	0	38	15	11	0	1	120	148	2	280
peak35977	12	131	765	1069	3	35	1464	3926	5872	2758	0	45	43	34	108	0	2091	2459	390	2839
peak35978	1	25	29	10	0	0	82	169	109	116	0	46	12	7	0	0	100	171	83	166
peak35979	1	12	18	15	0	0	44	90	31	69	0	7	6	5	0	0	41	65	18	79
peak35980	0	3	3	5	0	2	18	24	47	25	0	7	0	8	0	0	25	39	174	23
peak35981	9	7	6	3	2	19	92	111	41	88	10	16	12	4	0	33	79	140	79	88
peak35982	13	1	3	7	0	73	12	17	33	13	9	6	12	92	0	256	12	61	251	8
peak35983	17	24	43	34	2	22	115	150	215	179	2	54	12	15	0	0	77	136	62	176
peak35984	37	57	104	44	0	131	254	492	279	412	15	74	49	19	1	19	278	489	324	408
peak35985	18	9	18	15	0	25	59	66	39	71	6	23	7	3	0	1	77	91	14	69
peak35986	14	58	104	34	0	55	158	271	48	262	10	61	48	18	0	18	196	268	54	237
peak35987	7	29	40	74	0	4	39	84	59	74	1	31	8	15	0	0	37	53	49	109
peak35988	15	41	64	89	0	6	51	85	124	100	3	61	20	16	0	0	44	96	43	104
peak35989	3	26	36	47	0	19	31	64	22	48	0	30	7	10	0	0	24	47	11	64
peak35990	16	49	86	65	1	32	80	127	102	152	4	47	30	24	0	0	100	120	32	157
peak35991	39	44	47	54	0	22	36	57	90	117	0	32	11	25	0	9	24	56	38	92
peak35992	72	20	5	20	0	146	15	9	14	7	19	35	1	8	0	12	3	8	11	7
peak35993	4	4	5	22	1	7	65	79	193	80	0	28	9	11	0	1	81	103	271	81
peak35994	11	37	36	63	1	17	66	87	175	38	2	148	60	130	43	0	65	142	303	76
peak35995	30	40	45	94	0	43	113	168	225	86	4	142	62	215	1	0	100	215	887	91
peak35996	57	19	23	57	0	186	172	208	499	130	4	50	29	266	1	9	216	333	3882	160
peak35997	47	41	43	108	2	104	290	335	380	218	21	150	97	330	30	30	303	525	2523	254
peak35998	7	10	8	12	0	68	61	105	154	49	0	4	14	64	9	0	75	120	482	42
peak35999	6	0	1	0	0	17	3	20	38	0	0	0	0	0	17	0	12	38	122	3
peak36000	8	1	1	0	0	30	7	7	69	3	0	4	0	5	4	0	14	3	87	14
peak36001	59	1	0	5	0	1552	18	35	23	18	58	2	3	43	0	2378	32	69	699	29
peak36002	3	1	1	1	0	33	48	45	2	21	0	4	5	4	17	4	59	64	23	25
peak36003	0	0	0	0	0	0	0	0	10	0	2	0	0	12	0	0	0	0	223	0
peak36004	0	0	1	0	0	0	1	1	5	0	0	0	0	3	0	0	0	2	85	0
peak36005	1	0	0	0	0	18	0	0	3	1	0	0	0	17	0	11	0	0	258	0
peak36006	161	50	73	382	23	739	331	477	5661	489	117	73	29	370	0	355	402	632	12143	575
peak36007	37	8	5	25	0	59	34	34	372	36	13	5	1	19	0	10	36	57	391	30
peak36008	49	2	8	49	0	93	27	40	694	24	25	6	0	16	0	35	34	62	605	16
peak36009	231	24	41	138	1	626	132	124	2147	180	112	38	11	43	6	342	126	214	1707	141
peak36010	37	29	35	49	0	45	77	111	369	93	20	37	7	18	0	6	62	78	129	82
peak36011	36	12	10	37	0	13	22	42	224	16	22	8	0	19	0	8	26	32	61	30
peak36012	20	19	25	35	0	39	127	162	173	139	5	18	5	14	44	6	102	141	143	127
peak36013	30	11	18	46	248	40	26	30	146	35	12	19	7	7	0	13	36	42	89	47
peak36014	46	8	23	38	0	79	97	93	312	76	22	17	8	13	0	16	69	104	172	106
peak36015	51	12	24	54	0	86	34	33	346	48	11	16	1	13	1	15	47	72	208	41
peak36016	54	2	16	25	0	100	50	65	360	57	36	19	4	8	0	59	48	44	228	66
peak36017	24	5	6	5	0	219	55	51	156	61	10	2	4	2	0	18	51	87	58	49
peak36018	42	0	1	7	0	98	5	6	15	8	30	3	0	3	0	21	6	5	25	11
peak36019	100	7	4	21	0	529	22	20	306	33	69	6	1	7	0	287	29	58	379	24
peak36020	31	0	0	2	0	43	0	4	43	1	12	3	0	0	0	35	1	8	57	3
peak36021	0	0	0	0	0	0	2	2	7	2	0	0	0	0	0	0	0	1	96	0
peak36022	4	15	22	21	3	34	59	106	118	112	6	47	16	11	0	11	87	134	123	113
peak36023	3	0	0	0	0	25	9	5	0	24	10	0	0	1	0	306	14	21	25	12
peak36024	4	58	185	88	945	5	109	146	33	135	8	89	93	80	118	0	190	148	12	100
peak36025	26	9	20	6	0	54	39	72	12	30	29	14	5	1	0	55	76	70	4	23
peak36026	15	70	131	15	687	0	74	145	14	106	12	102	104	22	106	3	121	123	14	108
peak36027	3	1	0	1	0	70	0	0	3	0	20	0	0	2	0	520	3	0	34	0
peak36028	4	0	0	0	0	122	1	3	5	0	141	0	1	1	0	3433	2	4	153	0
peak36029	5	0	0	1	0	2	0	2	3	19	2	2	2	2	0	81	3	8	71	17
peak36030	3	40	71	32	0	3	126	153	154	177	0	35	31	19	0	0	169	178	59	131
peak36031	0	44	94	43	0	5	94	169	33	113	11	70	61	39	35	13	156	189	37	139
peak36032	9	11	26	19	0	20	43	48	121	32	8	28	23	12	0	0	24	74	56	44
peak36033	3	32	42	15	0	3	64	91	18	52	5	38	26	10	1	4	51	115	11	61
peak36034	2	38	79	28	0	0	47	89	13	70	13	44	39	19	0	5	65	89	10	60
peak36035	2	0	1	2	0	82	2	1	5	0	1	0	0	0	0	0	0	9	3	3
peak36036	37	1	0	4	0	387	7	2	7	6	43	2	1	7	0	231	6	5	11	5
peak36037	5	26	47	40	0	12	61	100	34	70	19	44	47	15	47	11	77	117	9	97
peak36038	2	43	60	45	277	3	193	322	111	249	5	64	30	15	33	6	239	318	34	254
peak36039	2	44	92	41	174	0	85	172	47	78	4	60	29	16	0	2	112	140	17	69
peak36040	13	20	48	18	1	41	76	127	41	79	20	53	29	24	0	12	84	138	25	73
peak36041	1	15	24	3	0	3	40	69	20	34	0	16	11	3	0	6	43	72	3	41
peak36042	1	1	2	0	0	14	16	17	79	14	0	6	2	0	0	11	18	23	21	13
peak36043	2	9	13	30	0	0	24	52	103	49	2	13	12	21	0	0	21	29	44	52
peak36044	0	22	17	5	0	16	163	179	83	233	7	27	12	4	18	44	230	205	86	165
peak36045	0	0	1	0	0	11	0	0	4	2	2	0	0	0	0	86	2	0	17	1
peak36046	2	0	0	0	0	16	1	4	1	2	10	0	0	1	0	77	3	4	32	2
peak36047	9	1	1	6	0	12	2	6	47	14	17	4	1	7	0	21	3	12	232	13
peak36048	0	0	1	6	0	7	23	16	87	22	1	5	0	1	0	10	19	29	47	22
peak36049	0	3	19	22	0	2	14	37	105	35	3	3	4	5	0	0	22	13	49	51
peak36050	3	5	12	29	0	13	50	83	209	76	3	5	3	16	20	11	53	69	226	76
peak36051	7	8	8	3	0	123	6	9	6	14	13	6	1	3	0	147	6	16	3	20
peak36052	1	33	44	2	0	0	74	54	8	65	0	25	14	4	32	0	65	50	3	39
peak36053	4	42	49	10	662	1	76	97	19	93	2	35	17	3	32	3	70	106	6	78
peak36054	0	21	23	3	1	1	56	53	8	43	3	20	10	3	0	7	52	55	5	50
peak36055	0	39	82	36	0	8	90	145	37	118	5	23	19	17	31	0	169	179	30	152
peak36056	7	91	142	133	3	7	238	335	212	194	45	152	127	65	18	30	216	281	94	228
peak36057	2	23	32	9	0	3	105	126	25	70	5	42	30	3	41	13	134	133	13	72
peak36058	2	0	0	0	0	0	1	1	81	1	4	0	0	1	0	6	1	2	22	0
peak36059	4	30	62	141	0	29	441	661	912	563	11	78	73	55	9	26	644	882	746	639
peak36060	2	7	4	18	0	2	24	33	65	21	3	6	15	23	0	1	18	33	68	12
peak36061	0	4	20	27	1	0	40	73	56	32	1	17	10	16	0	11	60	87	45	31
peak36062	3	8	17	17	0	6	52	86	74	27	4	12	11	7	0	2	54	133	120	39
peak36063	4	4	8	10	0	34	18	14	46	11	11	3	10	6	0	78	7	25	120	12
peak36064	3	0	0	0	0	48	0	1	0	2	2	0	0	1	0	66	0	6	11	2
peak36065	0	3	2	2	0	0	5	20	23	11	0	1	0	2	0	0	14	18	148	6
peak36066	32	4	3	38	0	34	12	24	299	15	51	10	7	138	0	40	18	36	2362	23
peak36067	8	2	1	33	0	19	7	2	111	3	9	0	2	3	0	0	3	6	61	7
peak36068	0	2	0	1	0	0	14	4	6	4	0	0	0	2	0	8	9	2	86	5
peak36069	2	3	2	4	1	20	15	13	52	10	19	12	1	14	0	29	27	19	189	11
peak36070	12	44	47	143	0	42	246	295	939	246	41	141	88	91	0	156	237	432	1346	277
peak36071	1	3	3	2	0	29	24	27	32	11	3	2	3	1	0	92	20	36	44	29
peak36072	14	3	2	5	0	27	3	2	5	4	91	9	4	22	0	184	4	0	77	1
peak36073	2	5	10	22	0	41	51	86	218	85	0	5	3	4	0	15	64	76	81	99
peak36074	10	13	8	7	0	102	81	91	122	66	26	18	1	14	0	114	78	101	218	92
peak36075	1	23	37	47	0	1	43	49	85	63	0	19	28	20	0	0	52	59	65	61
peak36076	19	3	4	12	0	45	28	30	79	23	33	7	1	7	0	86	25	79	226	27
peak36077	10	21	42	29	0	0	44	80	29	72	7	28	21	18	27	0	46	65	19	52
peak36078	10	44	57	20	0	23	56	121	57	58	15	32	35	4	28	12	61	140	28	93
peak36079	2	0	0	1	0	3	0	1	0	1	5	0	0	0	0	49	3	0	2	3
peak36080	5	44	69	96	0	6	76	143	108	105	1	38	17	14	7	0	57	95	25	88
peak36081	0	6	2	9	417	7	30	32	54	40	4	9	10	3	0	4	40	65	108	36
peak36082	8	2	6	1	269	81	47	71	50	47	9	22	33	5	1	34	73	208	136	56
peak36083	10	1	0	0	0	253	42	24	12	19	23	7	10	7	0	844	58	174	217	19
peak36084	1	0	0	1	0	23	0	1	0	1	2	1	0	1	0	85	0	1	12	0
peak36085	0	20	14	3	1	0	60	102	50	94	2	30	24	2	10	19	62	114	41	97
peak36086	20	1	8	14	0	29	21	48	82	43	19	10	17	4	0	74	52	98	52	45
peak36087	2	0	2	1	0	1	2	0	2	0	20	12	3	0	0	116	0	0	2	4
peak36088	0	5	4	6	0	4	32	39	47	25	0	8	3	0	0	0	36	73	14	36
peak36089	40	0	0	3	0	113	0	0	34	5	3	0	0	2	0	3	1	0	68	12
peak36090	1	54	68	4	0	3	99	137	7	203	0	69	13	5	0	0	109	82	15	77
peak36091	1	30	49	4	0	1	53	65	10	97	0	63	8	2	0	0	50	52	12	60
peak36092	28	50	75	64	2	229	491	741	813	681	11	63	37	33	1	64	549	810	759	831
peak36093	16	24	28	38	2	14	108	90	98	70	3	39	13	5	11	0	89	127	42	74
peak36094	16	13	21	2	0	21	45	87	34	68	8	23	5	4	0	9	66	113	14	68
peak36095	4	6	9	9	0	26	50	70	128	59	1	6	2	1	0	0	45	68	40	79
peak36096	11	8	13	24	0	77	56	72	250	65	2	8	3	3	0	2	53	100	60	94
peak36097	124	172	271	966	1	59	478	525	308	398	152	362	528	485	85	47	579	735	140	437
peak36098	90	13	16	41	0	340	108	142	648	101	85	31	14	11	0	198	120	256	1117	125
peak36099	15	20	17	18	0	15	29	39	126	40	30	26	14	14	4	12	28	79	136	37
peak36100	18	5	1	7	0	71	23	30	26	10	7	8	4	1	0	20	28	79	13	32
peak36101	28	5	9	7	0	41	21	28	59	30	23	10	2	8	0	28	26	36	108	25
peak36102	28	1	13	7	0	149	30	72	42	42	30	14	5	3	0	50	38	92	31	39
peak36103	16	5	13	12	0	18	26	34	129	26	23	16	8	11	0	12	45	51	186	41
peak36104	4	6	13	27	0	10	22	22	117	11	16	15	11	11	0	2	21	12	101	14
peak36105	59	18	14	50	0	183	75	85	243	29	187	34	25	54	35	223	78	178	781	42
peak36106	1	0	1	0	0	23	5	5	8	0	0	0	0	1	0	8	6	4	100	5
peak36107	26	2	2	1	0	722	85	91	59	76	12	7	0	0	0	312	124	141	70	64
peak36108	5	0	2	0	0	255	24	20	27	13	9	7	2	0	0	122	33	38	7	7
peak36109	15	4	4	4	0	104	9	8	11	11	8	4	0	1	0	17	9	16	12	9
peak36110	33	5	2	1	0	123	23	14	25	11	3	3	0	3	0	26	21	21	16	9
peak36111	43	4	5	4	0	81	16	26	86	17	29	8	3	2	0	30	28	34	29	13
peak36112	73	6	4	7	0	45	12	10	74	18	29	21	0	0	0	20	6	12	25	12
peak36113	19	0	1	1	0	74	6	1	10	3	15	4	0	1	0	15	1	5	12	3
peak36114	15	47	62	24	463	6	79	121	122	80	2	97	28	10	67	0	97	152	50	100
peak36115	8	58	95	33	0	9	63	98	32	73	0	100	31	9	9	0	54	58	13	96
peak36116	9	15	17	15	0	18	29	37	105	42	8	20	5	1	0	12	16	30	138	41
peak36117	0	11	25	17	0	11	64	101	94	113	2	28	4	6	0	10	80	85	63	92
peak36118	46	20	20	16	0	596	112	150	140	141	26	29	6	9	0	531	111	170	437	156
peak36119	2	2	5	2	0	10	11	29	74	18	0	1	5	1	0	5	15	9	109	23
peak36120	11	2	4	11	0	98	24	19	117	27	14	5	1	9	0	74	20	60	180	22
peak36121	10	53	58	38	0	12	128	164	115	119	9	122	40	12	0	0	127	162	27	138
peak36122	18	34	45	45	0	45	67	105	194	111	4	50	25	37	0	12	65	132	327	116
peak36123	65	14	12	11	0	309	12	13	65	40	94	33	10	41	0	247	16	8	469	23
peak36124	27	19	17	20	0	32	23	34	37	24	13	37	18	25	0	25	15	16	113	22
peak36125	27	14	28	11	0	190	59	73	96	90	27	33	12	17	0	99	55	125	215	84
peak36126	36	4	10	13	0	113	33	49	93	63	39	15	4	6	0	63	28	70	182	35
peak36127	20	36	40	18	0	85	90	123	157	102	20	53	21	17	0	39	81	109	173	94
peak36128	45	16	20	19	0	149	77	74	310	60	19	22	7	5	0	85	73	75	324	69
peak36129	90	35	50	35	0	238	72	96	262	81	81	42	10	13	0	184	75	110	318	81
peak36130	98	12	20	11	0	560	41	44	73	64	132	5	18	171	0	786	31	97	1070	69
peak36131	160	20	37	41	1	2863	406	571	214	397	285	84	24	109	0	6237	509	905	5103	498
peak36132	7	0	1	1	0	73	10	18	30	18	6	1	0	5	0	140	12	25	393	21
peak36133	27	22	37	14	3	219	73	103	47	66	46	40	20	25	0	294	78	117	276	67
peak36134	7	41	48	19	0	3	19	45	69	32	4	72	23	9	10	0	17	58	44	28
peak36135	51	30	39	26	0	92	103	177	80	93	43	66	33	16	0	39	115	245	160	93
peak36136	25	6	7	9	0	107	49	60	28	40	35	21	7	2	0	33	53	92	45	30
peak36137	5	22	27	4	0	39	50	66	22	72	3	27	10	2	0	12	34	79	31	35
peak36138	46	17	15	6	0	106	45	88	17	43	26	39	9	4	0	76	52	112	18	53
peak36139	13	93	121	95	0	91	237	349	171	213	15	159	87	41	53	76	286	537	220	255
peak36140	6	57	102	41	0	2	52	80	13	77	0	97	53	11	0	6	63	97	8	66
peak36141	45	113	135	69	0	249	225	372	275	238	36	168	73	23	55	75	227	519	174	255
peak36142	13	69	100	76	0	15	92	110	75	128	7	119	76	44	10	18	91	202	140	112
peak36143	14	65	100	54	1	17	75	99	50	106	4	84	30	14	0	6	82	145	34	96
peak36144	6	89	91	173	0	6	97	102	58	103	6	108	69	32	1	2	91	115	22	117
peak36145	17	17	26	11	0	46	67	88	28	69	19	47	17	1	0	21	79	135	51	59
peak36146	11	66	74	50	2	72	469	633	539	501	16	136	50	29	43	81	462	749	507	478
peak36147	29	34	38	9	0	27	72	109	18	35	21	91	35	3	0	19	85	145	28	63
peak36148	31	17	9	6	0	78	68	68	16	59	20	44	5	2	0	38	61	181	21	79
peak36149	12	0	5	8	0	236	41	42	545	52	15	0	2	3	0	92	44	95	110	48
peak36150	2	1	0	3	0	6	38	46	41	33	6	13	2	0	0	8	62	98	46	18
peak36151	3	2	4	0	0	37	14	24	27	11	3	3	4	1	0	86	13	30	121	13
peak36152	77	15	30	133	0	42	21	30	600	22	47	51	37	53	0	21	33	39	478	12
peak36153	47	15	56	140	0	128	176	299	1513	245	17	52	54	56	27	8	229	561	931	212
peak36154	9	0	2	8	0	7	8	5	38	4	2	3	0	2	0	5	10	14	58	7
peak36155	15	41	113	158	0	40	495	727	1357	617	7	117	111	74	19	9	643	1014	692	577
peak36156	54	17	38	100	641	43	26	35	666	28	16	44	33	33	16	0	32	106	238	43
peak36157	72	5	15	38	0	503	55	62	218	54	61	23	12	20	0	551	46	60	765	50
peak36158	11	11	32	22	0	30	53	105	267	105	3	32	11	87	0	10	51	62	1075	98
peak36159	5	5	19	18	0	60	84	142	146	166	6	28	9	3	3	52	92	134	67	161
peak36160	44	5	19	77	0	62	15	36	279	17	13	36	11	14	0	0	23	47	58	14
peak36161	53	20	21	65	0	83	38	50	228	44	19	33	9	12	0	0	51	138	83	50
peak36162	60	13	18	41	330	39	24	38	610	25	11	54	22	7	1	14	26	56	230	37
peak36163	172	34	56	176	329	645	328	443	3635	346	43	64	65	41	6	214	473	923	1626	355
peak36164	33	22	41	75	1	28	82	79	283	78	12	42	51	12	0	0	110	192	76	88
peak36165	17	70	97	148	2	33	137	228	316	132	1	115	130	11	52	2	171	259	94	161
peak36166	3	1	9	2	0	48	48	77	17	38	4	6	1	1	0	0	31	52	17	35
peak36167	26	14	5	7	2	191	103	158	44	83	14	23	2	0	0	29	133	170	38	124
peak36168	133	13	7	15	0	582	81	96	53	66	68	19	11	4	4	102	82	154	35	67
peak36169	5	3	2	9	0	44	12	22	58	20	6	11	0	6	0	8	19	24	100	13
peak36170	53	26	33	115	609	121	220	303	1426	191	19	51	36	46	0	76	277	565	1627	188
peak36171	30	13	42	103	1	112	185	300	378	227	25	74	27	46	4	36	174	339	754	272
peak36172	10	4	11	8	0	9	11	11	60	17	9	11	5	1	14	0	15	21	50	7
peak36173	4	0	0	2	0	10	13	11	34	14	2	1	2	2	0	16	4	15	74	5
peak36174	12	1	0	1	0	63	9	11	78	13	12	4	2	2	0	35	14	32	162	11
peak36175	4	3	1	3	0	3	2	6	25	13	3	5	0	2	0	2	9	12	110	7
peak36176	4	2	4	3	0	14	5	8	47	9	5	2	0	3	0	5	7	11	223	13
peak36177	20	5	1	8	0	11	14	23	90	12	22	16	5	2	0	39	24	30	144	16
peak36178	9	3	4	0	0	0	15	18	7	10	22	8	5	1	0	14	20	48	69	12
peak36179	22	2	3	3	0	14	29	26	65	19	23	14	0	3	0	87	27	71	44	23
peak36180	15	4	0	2	0	215	89	63	197	66	42	10	3	0	5	275	95	198	94	52
peak36181	25	5	3	5	0	191	126	99	295	77	48	20	4	0	5	418	144	178	150	82
peak36182	28	3	3	8	2	152	66	108	168	72	47	15	5	0	0	214	74	173	54	59
peak36183	9	2	0	5	0	51	20	17	65	7	25	8	1	3	0	105	19	44	21	28
peak36184	43	1	0	7	0	58	32	16	155	22	58	4	0	2	0	226	32	37	64	7
peak36185	23	3	6	10	0	59	52	53	49	38	60	14	4	2	0	88	36	101	28	45
peak36186	22	5	7	7	0	132	84	96	50	83	38	24	8	3	0	207	77	168	55	79
peak36187	4	4	4	1	0	48	38	48	13	23	16	17	3	3	0	72	60	73	46	39
peak36188	15	10	21	35	0	18	26	50	118	33	19	56	17	10	0	3	39	39	72	62
peak36189	53	19	41	46	0	85	74	120	435	74	50	72	19	19	10	35	96	114	197	87
peak36190	17	5	10	24	272	41	93	149	336	79	8	27	5	7	0	2	94	122	173	98
peak36191	17	1	5	17	1	16	12	16	80	9	7	21	0	3	0	12	8	18	50	14
peak36192	25	35	57	29	110	34	199	257	119	99	31	104	84	16	8	12	229	469	56	113
peak36193	7	45	72	33	0	2	66	88	14	51	4	87	53	4	39	0	71	82	0	57
peak36194	0	3	2	3	0	10	7	14	93	8	6	3	0	0	0	53	10	8	14	14
peak36195	5	6	12	2	0	21	27	90	18	27	12	9	1	0	0	3	43	46	20	30
peak36196	143	56	531	443	0	345	404	716	2016	210	35	36	118	83	0	109	498	1003	595	201
peak36197	160	42	260	133	0	394	270	675	394	237	93	43	58	20	0	280	342	786	100	241
peak36198	11	17	91	32	0	15	23	120	17	22	6	5	15	1	0	29	40	107	9	15
peak36199	60	39	206	177	285	112	150	323	587	88	39	31	37	22	3	11	139	387	86	92
peak36200	157	27	164	151	0	241	187	373	1472	77	45	11	38	23	9	185	211	357	187	70
peak36201	82	22	152	61	304	91	93	161	1041	23	40	16	27	7	30	192	118	135	111	25
peak36202	113	2	19	41	0	390	57	118	769	47	61	4	6	7	0	57	94	179	204	24
peak36203	147	9	117	58	0	296	130	424	368	122	55	17	11	11	0	36	178	303	82	124
peak36204	78	8	43	24	0	54	19	20	18	16	51	17	7	4	0	174	19	56	52	28
peak36205	56	5	24	10	0	52	14	27	22	10	74	9	5	12	0	251	21	57	69	6
peak36206	60	14	63	27	0	1223	128	386	449	141	49	16	11	11	0	311	214	434	205	161
peak36207	22	6	65	8	0	53	18	82	29	23	24	6	7	2	0	4	31	63	4	32
peak36208	76	5	47	3	1	400	63	213	26	89	30	5	7	2	0	136	88	239	3	90
peak36209	20	9	86	4	0	161	75	246	71	47	32	4	7	2	0	31	91	172	10	80
peak36210	28	3	28	2	0	40	15	76	1	19	8	4	2	0	0	14	24	49	1	19
peak36211	94	0	2	2	0	446	2	10	53	3	31	1	0	0	0	172	4	19	12	0
peak36212	20	0	5	1	0	174	9	8	19	15	19	0	2	0	0	0	8	8	2	7
peak36213	29	21	79	185	1	109	60	124	634	107	7	4	6	8	16	8	59	104	58	127
peak36214	12	3	2	7	0	37	9	28	52	12	2	3	0	0	0	4	10	17	2	18
peak36215	42	13	30	74	1	273	114	208	723	208	23	4	0	6	0	10	153	186	92	197
peak36216	5	8	30	49	0	49	57	130	302	81	10	2	2	2	0	4	54	79	9	88
peak36217	21	10	24	38	0	289	62	107	868	74	8	1	6	2	0	10	57	104	55	93
peak36218	42	8	21	42	0	191	25	51	379	42	9	0	2	0	0	2	26	51	11	62
peak36219	105	8	26	49	0	430	52	141	874	84	4	0	2	2	7	0	59	104	11	150
peak36220	58	46	95	302	0	288	529	689	2450	487	46	105	59	88	32	99	630	1438	1963	495
peak36221	26	38	60	129	2	87	453	711	1789	419	14	87	39	28	12	8	504	680	709	429
peak36222	32	36	67	189	1	20	225	346	1003	240	15	83	48	41	0	6	280	390	330	226
peak36223	23	17	35	75	0	29	36	46	873	36	19	29	8	26	0	8	39	75	282	14
peak36224	42	10	26	53	0	55	59	33	586	44	26	51	14	15	1	22	52	111	141	37
peak36225	56	30	65	124	0	130	71	85	757	70	31	38	29	10	14	48	96	180	208	58
peak36226	34	52	110	156	0	25	67	73	263	36	25	127	83	23	47	1	72	83	54	59
peak36227	10	5	4	5	0	36	11	8	54	13	0	3	1	3	0	13	13	19	12	6
peak36228	34	33	22	37	1	230	152	226	324	172	14	24	9	14	0	44	149	252	277	196
peak36229	22	19	18	19	0	94	58	110	201	52	3	29	5	2	0	62	66	70	118	72
peak36230	46	27	33	25	4	350	185	224	304	198	21	49	10	4	0	72	215	237	201	242
peak36231	18	21	16	22	0	188	83	137	176	105	19	34	5	1	0	52	117	99	166	127
peak36232	1	10	8	1	0	10	45	72	20	43	0	11	2	1	0	11	73	61	11	47
peak36233	53	12	24	40	0	161	109	145	410	132	16	63	9	8	0	53	121	137	278	133
peak36234	164	12	13	47	0	392	149	142	182	140	96	52	7	7	0	100	128	246	47	133
peak36235	1	5	9	24	0	16	40	73	116	51	0	17	9	4	0	0	74	116	19	68
peak36236	6	3	25	17	0	46	133	220	181	117	4	10	4	5	0	48	159	256	73	140
peak36237	3	27	33	33	0	1	36	62	409	50	0	13	17	3	0	0	42	89	66	68
peak36238	1	17	25	24	0	1	33	80	43	73	0	10	17	6	0	0	47	82	19	50
peak36239	13	27	47	46	0	35	73	86	366	59	3	62	14	6	0	1	75	127	31	75
peak36240	8	11	17	48	0	42	162	195	940	148	3	25	10	7	0	3	181	354	92	136
peak36241	9	2	5	4	0	36	10	41	13	19	6	11	1	0	0	0	16	35	0	16
peak36242	12	0	4	0	0	136	48	42	15	35	0	10	2	0	0	40	34	50	10	42
peak36243	7	7	4	4	0	102	41	66	28	33	14	7	1	0	0	55	43	78	30	64
peak36244	17	21	24	30	0	9	60	98	195	44	10	30	12	5	0	2	87	130	21	54
peak36245	13	20	47	60	0	0	8	15	123	5	0	57	23	10	25	0	18	30	14	16
peak36246	13	18	43	59	0	7	17	32	96	41	9	48	23	6	71	0	24	36	10	35
peak36247	6	28	49	155	257	16	70	74	742	77	7	34	24	28	63	9	67	166	434	60
peak36248	63	5	7	12	0	178	35	44	96	31	28	20	3	3	0	27	27	36	40	25
peak36249	59	1	9	6	0	161	22	54	34	35	17	27	3	1	0	21	45	53	6	26
peak36250	30	15	14	13	2	59	63	81	32	56	17	32	15	3	0	14	69	132	7	52
peak36251	29	0	0	0	0	120	6	6	7	3	2	0	0	0	0	5	9	24	0	1
peak36252	64	1	2	2	0	230	20	11	95	31	6	4	0	0	0	18	15	78	22	10
peak36253	43	10	9	7	0	183	69	107	108	69	17	35	6	2	3	20	86	131	37	74
peak36254	21	1	1	2	0	108	18	15	17	10	6	12	1	0	0	18	18	10	6	11
peak36255	11	1	0	1	0	122	25	12	35	9	12	7	1	0	0	46	20	23	10	13
peak36256	30	18	45	23	0	217	150	210	125	165	12	60	9	5	0	20	159	231	53	184
peak36257	14	21	17	28	1	201	190	243	374	192	5	52	6	4	4	33	213	260	243	277
peak36258	115	4	7	46	0	206	76	75	402	49	17	22	2	4	0	52	62	127	199	43
peak36259	122	0	2	16	0	243	41	29	503	19	27	8	1	1	0	48	47	53	210	16
peak36260	59	3	9	44	0	320	46	27	385	35	22	25	4	16	0	81	54	138	367	38
peak36261	0	0	0	9	0	0	2	1	167	6	0	0	0	0	0	0	2	1	11	5
peak36262	4	7	3	25	0	20	14	43	288	72	4	0	1	4	0	0	24	13	58	113
peak36263	8	5	4	11	0	8	46	75	439	83	1	0	1	4	23	6	22	44	80	95
peak36264	2	0	1	6	0	10	5	6	76	14	0	0	0	0	0	0	0	4	29	11
peak36265	3	6	4	19	0	8	22	24	344	38	1	0	0	0	0	7	24	5	90	48
peak36266	2	6	0	13	0	25	41	37	407	80	2	0	0	1	0	0	31	19	143	112
peak36267	1	1	0	7	0	1	3	0	142	4	0	0	0	0	0	0	3	3	31	4
peak36268	3	5	7	15	0	92	59	101	453	91	7	2	0	9	0	82	60	85	988	78
peak36269	8	37	108	92	0	4	297	359	200	345	2	64	60	17	30	14	395	447	37	425
peak36270	26	76	96	404	0	23	253	450	1141	289	19	157	102	186	71	13	361	597	1740	323
peak36271	11	51	51	120	0	9	90	127	243	100	5	95	50	16	0	0	114	138	60	123
peak36272	11	15	7	60	0	5	34	44	187	59	3	11	11	4	15	0	48	68	45	46
peak36273	6	16	12	37	0	8	14	38	145	23	3	25	21	5	0	0	24	45	29	35
peak36274	7	25	26	68	0	25	110	119	384	78	2	43	25	4	35	0	94	189	63	98
peak36275	1	7	19	2	0	1	47	42	5	25	9	40	39	9	43	12	67	74	13	31
peak36276	8	17	8	11	614	8	67	82	51	59	9	43	32	7	0	2	101	140	106	46
peak36277	20	15	5	17	669	81	418	456	349	428	29	51	36	14	15	152	534	1195	1014	521
peak36278	6	0	0	4	0	4	39	41	48	30	2	8	5	8	0	5	28	121	157	37
peak36279	2	6	7	1	404	9	86	101	77	65	15	25	10	10	26	20	112	200	259	53
peak36280	9	5	6	14	3	19	219	156	44	191	10	31	26	37	45	25	350	405	308	206
peak36281	2	4	4	3	276	2	113	74	23	114	4	15	16	17	47	15	154	207	163	121
peak36282	0	6	13	12	0	3	54	52	41	46	4	40	32	50	42	5	72	98	240	37
peak36283	3	0	0	3	0	4	3	6	4	8	6	4	0	5	0	0	5	18	50	6
peak36284	13	12	19	42	0	45	227	160	325	166	99	113	73	182	119	120	267	355	2137	187
peak36285	6	2	4	1	0	3	19	12	13	17	3	3	2	6	0	0	18	39	84	18
peak36286	8	15	18	49	1	16	80	103	106	65	8	32	10	5	10	54	75	179	27	42
peak36287	7	6	19	18	620	67	244	272	587	232	5	31	9	9	0	33	240	382	421	224
peak36288	7	28	76	40	0	20	181	221	115	139	9	66	68	38	59	7	196	303	63	137
peak36289	4	17	37	31	3	4	77	79	101	65	8	19	9	9	26	12	72	123	47	50
peak36290	1	22	28	30	548	3	71	105	111	88	0	33	14	16	36	17	94	135	88	85
peak36291	10	25	41	16	0	13	172	283	399	152	12	47	29	20	0	13	269	265	395	203
peak36292	13	19	23	20	0	31	136	175	203	116	27	32	28	9	28	29	181	201	158	98
peak36293	25	11	11	19	0	49	165	196	184	134	12	9	14	5	0	52	161	246	99	125
peak36294	14	8	9	13	0	47	33	58	55	31	2	8	2	29	0	16	39	31	469	35
peak36295	51	20	30	8	0	14	119	187	87	85	35	35	18	6	52	4	167	284	50	97
peak36296	7	5	10	11	0	30	42	76	57	25	3	15	3	0	0	3	53	52	31	45
peak36297	22	11	21	11	0	105	60	110	55	75	22	16	1	4	0	66	63	130	41	75
peak36298	5	22	31	10	0	38	351	469	188	324	16	39	16	5	13	26	443	627	100	307
peak36299	6	7	29	16	1	1	25	54	19	29	13	13	10	0	0	3	24	66	5	34
peak36300	1	10	21	4	0	7	69	90	28	61	10	14	12	1	0	0	86	108	3	83
peak36301	1	31	43	10	133	7	155	133	11	98	2	76	43	7	0	16	167	168	11	96
peak36302	18	69	134	32	0	47	390	709	186	400	15	182	99	41	25	55	628	877	133	415
peak36303	49	13	20	10	0	134	56	85	24	59	54	35	16	17	0	218	76	95	34	50
peak36304	2	3	8	2	0	30	16	22	16	28	7	12	2	6	0	16	14	35	99	28
peak36305	10	34	37	16	2	21	297	457	312	249	13	49	41	14	0	36	393	565	355	272
peak36306	10	17	26	32	0	64	397	462	526	304	26	62	26	13	0	72	523	868	613	317
peak36307	13	37	71	180	4	37	454	587	1486	396	4	61	45	45	30	18	456	809	879	337
peak36308	8	8	23	38	2	4	68	81	351	54	2	21	13	6	0	0	68	164	106	49
peak36309	28	8	15	46	0	30	33	35	447	23	8	23	8	4	0	4	40	104	90	45
peak36310	19	18	19	38	0	11	76	103	233	61	8	20	12	10	0	8	77	199	48	81
peak36311	15	9	11	16	0	23	115	174	206	93	10	8	8	3	0	5	178	279	79	116
peak36312	27	6	10	27	0	25	87	98	749	62	11	16	2	4	1	36	125	169	180	47
peak36313	15	4	2	12	0	29	25	24	269	19	8	4	0	6	13	6	36	49	33	11
peak36314	67	9	15	14	0	119	19	35	12	37	53	19	6	16	0	66	17	30	93	21
peak36315	20	0	1	1	0	235	46	65	4	13	221	0	9	14	0	6835	117	511	318	16
peak36316	7	0	0	0	0	169	13	35	10	9	127	0	9	19	0	4759	22	189	348	4
peak36317	1	2	1	0	0	6	20	19	41	11	0	2	4	0	0	0	27	64	17	12
peak36318	6	5	3	2	0	94	33	50	69	30	3	10	9	12	0	26	30	138	203	31
peak36319	43	5	3	112	0	120	11	31	216	23	22	10	4	35	0	18	39	55	190	17
peak36320	63	27	71	252	0	16	45	73	319	53	20	104	34	56	9	1	34	86	137	63
peak36321	85	22	39	189	0	196	119	185	379	128	20	52	23	30	31	59	133	248	182	108
peak36322	43	25	72	150	0	296	279	565	1640	404	16	70	70	9	25	61	406	704	507	416
peak36323	75	19	40	82	0	90	130	156	1277	120	59	69	28	38	13	61	157	249	495	123
peak36324	23	17	22	68	0	65	119	118	1047	166	19	47	12	18	0	24	148	286	338	112
peak36325	22	21	35	49	0	14	76	95	336	95	7	58	22	8	0	0	62	157	88	51
peak36326	10	6	8	10	0	59	39	51	157	24	1	9	12	3	0	5	54	140	263	16
peak36327	3	0	1	3	0	5	26	48	60	18	0	10	6	3	0	0	23	96	70	13
peak36328	5	0	5	4	0	17	18	16	49	14	0	4	2	4	0	0	29	46	75	8
peak36329	3	0	8	3	0	17	17	19	157	8	0	1	5	2	0	2	11	54	95	2
peak36330	21	4	10	18	1	369	245	310	670	106	2	6	4	9	0	29	264	878	646	148
peak36331	3	0	8	6	0	20	39	48	108	18	7	11	4	1	19	0	42	84	66	30
peak36332	2	0	0	0	0	33	1	0	8	0	3	0	0	0	0	56	1	2	18	1
peak36333	9	2	7	2	0	153	27	34	25	7	3	1	11	4	0	31	14	70	22	17
peak36334	3	0	2	0	0	0	19	52	3	4	1	2	17	0	0	0	43	183	10	1
peak36335	1	0	7	2	0	2	21	18	5	2	0	6	13	0	0	0	35	128	20	2
peak36336	1	2	10	1	0	0	62	92	6	3	1	8	29	3	0	0	111	423	28	4
peak36337	23	3	16	5	0	61	56	57	44	65	8	22	2	1	0	21	55	112	20	43
peak36338	5	0	0	0	0	91	0	1	1	0	0	0	1	0	0	2	0	0	1	0
peak36339	12	37	83	28	0	10	71	129	53	87	3	68	43	9	0	0	63	99	22	97
peak36340	20	17	20	23	0	15	11	13	99	11	11	24	12	2	0	0	6	31	2	10
peak36341	6	27	57	37	0	11	79	153	123	83	6	56	32	20	27	9	96	120	29	86
peak36342	43	115	205	176	17	228	496	869	2824	618	34	243	102	47	113	85	623	1014	1151	674
peak36343	143	6	9	8	0	355	4	6	21	6	131	16	6	7	14	155	8	8	39	8
peak36344	18	21	63	110	0	37	90	110	1313	85	5	60	28	38	0	23	83	138	596	70
peak36345	8	13	21	75	0	11	13	20	136	20	11	45	12	25	0	0	22	34	56	27
peak36346	29	37	103	102	0	51	182	197	496	115	12	99	66	80	25	4	183	388	614	116
peak36347	3	20	38	26	0	1	71	97	133	65	0	45	32	16	0	0	61	119	145	55
peak36348	4	29	46	46	548	1	57	78	91	65	3	52	33	23	18	0	86	79	40	61
peak36349	13	13	19	18	0	31	86	106	220	74	9	43	13	9	0	45	138	156	52	75
peak36350	33	4	6	10	0	101	22	21	53	23	23	13	2	11	0	24	23	40	60	27
peak36351	45	26	33	49	0	86	150	241	289	212	68	90	28	38	16	80	176	388	425	268
peak36352	14	7	16	4	0	116	87	120	158	113	14	18	16	8	0	114	143	179	233	119
peak36353	43	50	105	118	678	129	440	580	655	687	55	153	69	259	18	82	443	883	4033	728
peak36354	9	0	1	2	0	84	1	3	23	2	7	1	0	0	0	122	2	0	38	0
peak36355	5	91	202	92	0	17	222	402	533	387	6	115	88	9	58	5	264	372	46	376
peak36356	5	160	348	278	0	15	512	842	1127	739	11	151	188	33	79	8	638	853	108	838
peak36357	32	97	206	303	1	10	185	349	194	206	9	107	106	20	83	0	256	371	43	243
peak36358	15	78	182	238	2	63	1064	2047	1359	1314	4	80	66	15	75	10	1109	1988	142	1670
peak36359	22	127	278	403	2	70	437	823	1322	700	9	156	127	32	42	18	381	911	110	800
peak36360	109	66	166	218	1	71	95	110	1193	111	4	88	40	21	10	5	85	166	113	87
peak36361	35	160	336	509	0	3	89	194	141	95	9	182	158	52	39	1	96	201	15	94
peak36362	22	102	201	839	0	14	170	253	565	204	5	96	100	139	13	1	172	314	274	233
peak36363	68	1	1	17	0	64	14	14	126	6	23	4	6	1	0	17	16	61	17	4
peak36364	8	14	13	24	642	45	86	68	478	111	9	17	10	4	16	12	96	145	93	108
peak36365	4	14	11	30	0	11	48	81	203	69	1	25	11	15	0	13	43	106	76	60
peak36366	4	19	33	36	0	21	80	88	137	70	7	41	21	8	24	0	93	96	31	68
peak36367	24	12	16	14	0	122	136	157	452	147	6	12	2	1	0	43	118	245	107	129
peak36368	8	5	11	7	0	86	17	26	98	39	0	7	10	1	0	38	26	57	21	38
peak36369	12	7	10	18	0	32	43	71	144	49	9	21	7	3	21	8	50	74	28	60
peak36370	6	8	33	34	0	8	75	101	121	82	4	27	20	4	0	0	54	138	30	78
peak36371	21	14	15	22	0	88	91	123	390	129	10	12	1	2	0	48	91	137	149	152
peak36372	42	9	9	23	0	190	47	63	357	93	9	19	9	14	0	27	68	90	221	52
peak36373	14	6	12	13	0	3	25	29	101	22	0	4	3	2	37	8	12	39	23	39
peak36374	11	75	84	54	3	21	329	483	176	243	9	103	79	18	57	47	413	539	85	311
peak36375	5	27	57	28	1	4	189	278	164	207	10	41	45	12	24	3	277	233	63	219
peak36376	1	34	44	22	0	2	123	211	165	152	9	63	41	8	0	0	160	165	54	157
peak36377	0	32	50	21	0	4	79	128	54	67	0	39	18	7	48	0	116	115	15	73
peak36378	1	2	0	3	0	19	20	18	86	45	0	0	0	3	0	5	15	6	150	36
peak36379	11	49	93	10	645	40	244	431	62	259	12	79	45	12	58	15	296	433	47	279
peak36380	24	47	71	157	1	70	171	217	449	198	39	94	47	92	42	17	191	363	533	186
peak36381	29	33	60	186	1	225	481	662	1654	561	11	59	48	92	0	148	634	1062	2538	669
peak36382	19	3	2	10	0	201	31	21	123	45	21	0	2	6	0	314	19	35	175	49
peak36383	7	7	12	7	0	31	64	67	50	54	4	9	8	0	0	17	56	129	7	36
peak36384	28	41	57	47	712	96	336	524	480	314	8	62	62	6	0	52	388	751	81	352
peak36385	5	11	39	38	0	19	64	71	141	61	1	23	20	6	0	3	60	119	31	60
peak36386	4	6	6	3	0	35	56	90	3	22	2	7	10	1	0	26	75	94	11	36
peak36387	8	13	18	9	0	18	90	179	60	103	10	25	16	1	0	42	142	322	23	125
peak36388	11	12	29	28	0	25	121	169	212	203	8	20	21	11	64	17	190	264	64	180
peak36389	24	17	23	42	0	13	48	58	330	75	11	21	15	2	0	4	65	127	76	39
peak36390	80	18	37	129	0	422	272	298	2729	399	58	54	37	36	43	220	297	875	1163	384
peak36391	28	22	23	93	2	51	160	229	694	363	9	28	37	34	12	12	222	379	510	365
peak36392	30	10	4	46	0	22	25	23	206	40	15	8	15	19	0	5	11	35	120	40
peak36393	78	3	15	35	0	336	85	86	892	47	74	11	9	19	0	277	105	299	572	64
peak36394	14	1	0	0	0	122	0	2	4	1	14	0	0	1	0	287	1	7	26	1
peak36395	1	3	7	1	1	20	18	54	13	14	1	3	2	1	0	1	17	24	22	11
peak36396	10	8	7	1	0	37	58	35	12	29	1	9	5	2	1	8	44	82	33	22
peak36397	7	4	7	1	0	66	78	106	27	33	8	8	8	1	0	27	94	105	73	46
peak36398	5	11	4	0	1	36	80	113	11	23	2	9	1	0	0	0	56	60	16	30
peak36399	12	12	13	8	0	51	93	126	28	61	3	9	2	1	0	4	79	81	18	42
peak36400	18	2	1	0	0	40	24	21	14	17	6	2	2	0	0	29	19	27	50	8
peak36401	25	14	13	3	0	90	75	96	49	36	12	7	3	3	0	30	59	96	75	44
peak36402	53	21	25	6	0	197	163	182	143	105	42	17	10	5	4	109	150	379	391	88
peak36403	7	12	10	0	0	95	90	90	16	62	8	5	7	1	0	18	65	77	26	42
peak36404	6	11	6	1	0	72	64	75	1	32	3	7	1	0	0	26	56	67	8	47
peak36405	10	32	44	20	0	21	73	120	50	34	7	13	13	1	46	0	83	90	12	48
peak36406	51	143	239	623	0	432	2237	2939	18974	2840	41	200	179	218	78	177	2347	5443	10316	2861
peak36407	33	75	111	275	234	94	622	880	5522	658	10	79	65	63	94	12	726	1015	1897	746
peak36408	31	33	52	231	0	52	468	562	3547	492	14	53	23	56	12	9	554	1020	896	524
peak36409	16	15	15	12	0	74	72	100	75	77	0	3	2	6	0	8	62	123	108	76
peak36410	12	75	180	408	278	12	224	270	2759	306	10	116	73	47	11	10	256	517	530	282
peak36411	13	112	263	311	1	18	573	774	2090	860	8	124	148	37	111	14	775	1054	443	918
peak36412	8	136	271	257	690	14	647	930	850	948	4	147	127	29	22	22	890	1106	166	986
peak36413	10	14	21	10	0	12	32	60	72	45	3	4	3	3	0	11	33	40	45	39
peak36414	14	58	172	196	0	43	346	668	1692	447	11	84	102	39	47	14	489	669	226	550
peak36415	22	7	24	66	0	103	185	268	2329	203	17	12	15	13	7	59	273	375	262	191
peak36416	0	0	0	0	0	0	5	5	15	7	0	0	0	6	0	1	6	10	104	4
peak36417	1	5	18	14	0	32	104	237	231	95	3	0	5	34	0	11	170	237	930	85
peak36418	6	10	17	14	0	12	34	58	137	29	2	0	1	5	0	1	30	48	57	22
peak36419	7	6	6	1	0	13	42	62	17	30	0	0	1	0	0	0	55	52	2	40
peak36420	101	193	256	300	3	765	1398	2090	4280	894	1	4	53	42	0	11	1302	2226	1630	1105
peak36421	49	67	78	79	0	197	407	536	691	188	0	2	16	14	1	0	398	583	155	184
peak36422	2	33	30	19	0	11	58	73	27	28	0	1	5	2	0	0	44	66	10	22
peak36423	7	15	36	17	0	20	25	63	15	16	1	0	5	0	0	0	21	47	1	12
peak36424	22	39	35	25	0	88	162	282	133	92	0	0	5	2	0	4	150	267	14	77
peak36425	27	22	50	14	0	9	51	94	18	22	0	0	9	0	0	0	37	63	0	37
peak36426	17	35	27	10	0	59	171	280	65	73	0	0	9	2	0	0	177	258	9	91
peak36427	49	45	46	185	1	108	587	596	3002	504	1	2	10	12	19	2	486	701	250	519
peak36428	75	514	488	1430	4	601	2073	2606	11915	1376	5	22	136	275	1	31	1934	2886	8129	1401
peak36429	69	49	51	69	0	281	389	498	471	407	69	89	58	48	24	179	459	554	455	458
peak36430	3	7	17	23	0	6	96	112	240	147	2	7	5	5	0	3	91	137	101	171
peak36431	11	4	16	3	0	9	50	59	27	5	0	12	15	2	0	0	51	141	28	16
peak36432	8	9	7	10	0	18	94	115	123	57	2	21	17	3	0	0	145	259	61	63
peak36433	3	37	87	60	0	9	306	382	111	161	1	180	244	40	0	0	389	939	158	161
peak36434	15	380	588	354	1698	19	1399	1848	883	672	5	1222	1162	177	225	1	1622	3663	549	796
peak36435	4	26	48	15	0	4	159	261	25	96	0	160	67	15	0	0	251	463	34	112
peak36436	4	67	73	48	0	4	63	72	22	26	0	200	99	17	0	0	55	102	11	28
peak36437	3	53	111	3	0	3	37	67	0	23	3	206	76	1	0	0	55	59	1	35
peak36438	2	62	121	39	0	4	365	436	33	187	2	246	255	5	42	0	615	747	38	184
peak36439	56	19	17	44	0	224	86	102	92	50	10	75	83	82	0	46	125	356	305	69
peak36440	8	2	5	8	0	233	5	10	7	4	6	8	11	45	0	106	6	38	45	4
peak36441	0	0	3	2	0	0	16	14	0	0	0	3	4	0	0	0	32	104	0	1
peak36442	1	0	1	0	0	11	13	20	137	19	0	5	1	0	0	4	20	28	44	20
peak36443	7	0	3	0	1	158	33	26	6	10	23	2	6	0	0	365	55	114	37	10
peak36444	2	9	4	6	0	7	78	93	104	69	2	51	9	1	0	3	116	140	62	43
peak36445	32	23	5	13	0	22	250	217	584	136	20	88	19	19	0	0	279	458	341	164
peak36446	3	34	50	12	0	6	90	161	33	90	0	239	29	23	0	0	68	182	79	77
peak36447	44	84	81	93	5	49	406	440	1275	312	39	417	115	105	49	15	449	742	1074	315
peak36448	35	54	44	100	564	25	96	111	158	68	27	445	98	200	36	3	76	214	299	81
peak36449	472	169	205	347	517	313	159	217	61	208	608	777	1173	3074	258	1496	185	609	738	223
peak36450	9	0	0	1	0	7	1	0	2	0	1	2	0	10	0	178	1	0	6	0
peak36451	0	3	7	8	0	17	17	30	110	97	0	8	0	9	0	0	22	20	205	81
peak36452	0	8	16	44	0	0	30	53	148	54	0	2	4	5	0	0	44	83	30	70
peak36453	5	6	18	31	0	4	10	23	174	19	0	0	5	1	0	0	12	33	20	19
peak36454	3	5	14	31	0	1	13	34	134	36	3	1	9	2	0	0	31	32	13	50
peak36455	0	8	15	11	0	7	13	26	135	38	0	2	8	1	0	0	20	48	22	25
peak36456	6	7	12	22	0	55	61	133	239	83	2	0	9	2	0	23	90	163	21	115
peak36457	19	6	10	28	0	160	171	194	384	162	3	0	3	2	0	24	161	320	53	171
peak36458	14	7	27	13	0	21	55	75	298	64	3	7	0	2	0	0	94	105	54	59
peak36459	26	11	29	13	0	45	156	247	198	193	1	17	7	1	0	4	214	245	44	235
peak36460	32	24	54	51	0	24	97	169	204	175	4	20	20	3	37	1	109	102	30	149
peak36461	16	3	8	3	0	74	30	36	254	37	10	3	2	2	0	0	59	60	28	24
peak36462	17	3	14	16	0	145	65	73	400	55	8	4	2	1	0	5	59	102	33	58
peak36463	15	19	24	23	0	105	52	121	221	84	5	12	10	5	0	6	54	60	26	94
peak36464	16	11	30	19	0	39	103	142	156	113	0	10	6	2	0	1	110	140	25	130
peak36465	3	35	79	59	0	19	77	123	93	103	0	28	17	2	0	0	72	169	5	116
peak36466	16	84	180	93	0	21	85	192	177	152	0	74	42	8	30	0	67	142	20	178
peak36467	41	129	252	247	1	162	410	950	1093	774	9	118	101	21	46	16	433	763	90	773
peak36468	10	25	30	76	0	0	18	38	168	25	0	19	10	11	0	0	7	44	27	31
peak36469	12	32	61	57	0	123	281	456	491	281	7	25	17	10	0	21	333	486	115	354
peak36470	7	29	49	22	1	6	16	73	69	67	0	19	11	0	0	0	23	19	0	70
peak36471	9	102	211	135	1	73	281	556	744	561	4	46	62	14	36	0	301	457	95	565
peak36472	24	83	215	125	1	61	250	388	896	461	10	39	18	12	22	1	237	264	103	501
peak36473	8	5	6	14	0	41	22	51	89	45	3	3	1	0	0	0	18	49	17	36
peak36474	5	16	36	79	0	6	52	79	150	50	0	12	8	15	0	0	56	73	38	75
peak36475	1	14	29	17	0	5	39	114	28	18	0	2	2	0	0	0	46	80	2	15
peak36476	18	7	8	1	0	365	27	18	5	24	1	0	1	1	0	6	12	14	13	14
peak36477	0	23	48	5	0	0	43	66	11	14	0	0	12	0	0	0	42	36	1	11
peak36478	9	0	0	1	0	195	3	4	15	1	25	0	1	0	0	563	1	10	19	1
peak36479	48	8	11	40	1	129	83	79	1004	72	10	19	3	1	0	12	152	301	27	47
peak36480	29	28	55	54	2	314	506	821	1067	332	1	35	21	3	0	21	628	979	58	449
peak36481	21	18	56	51	0	149	351	489	1060	206	2	34	34	7	0	13	339	633	38	246
peak36482	21	30	49	88	2	137	211	302	1243	129	4	60	38	3	0	1	263	457	75	147
peak36483	35	12	14	49	0	65	68	53	315	70	3	25	17	3	0	4	68	212	17	41
peak36484	26	27	20	32	0	29	35	60	52	40	1	30	11	3	0	8	29	60	5	36
peak36485	31	9	7	21	0	24	55	48	55	25	4	16	3	0	0	8	65	92	37	26
peak36486	19	23	29	51	0	8	45	81	33	26	1	30	6	3	0	0	68	157	12	39
peak36487	24	30	63	73	0	19	99	149	203	87	0	72	41	2	84	1	108	189	3	84
peak36488	6	16	10	3	0	8	55	100	22	19	2	38	18	3	0	0	93	159	61	15
peak36489	14	2	9	5	0	20	64	61	30	33	1	23	10	3	0	4	88	160	32	12
peak36490	59	169	379	436	793	152	585	912	1443	566	17	327	263	21	68	23	589	1188	61	607
peak36491	177	321	653	1486	0	308	1444	2038	7314	1178	33	484	495	103	146	33	1599	3570	786	1206
peak36492	244	95	203	691	287	854	362	545	1482	396	79	141	206	187	99	101	430	998	1031	403
peak36493	5	4	14	1	0	0	96	147	7	44	3	33	23	0	0	5	144	280	4	45
peak36494	17	210	411	251	1	104	1692	2584	1823	1278	6	67	280	6	54	56	1662	3842	56	1343
peak36495	48	117	295	131	0	189	545	952	914	429	11	47	200	8	36	19	628	1243	35	461
peak36496	3	54	130	58	0	3	111	184	27	89	2	13	100	0	0	0	104	168	0	75
peak36497	13	4	5	0	0	70	39	47	2	16	3	5	2	0	0	30	30	88	1	13
peak36498	3	12	16	1	0	44	56	80	41	33	1	1	7	0	0	5	58	97	1	50
peak36499	11	4	12	0	0	11	38	81	0	25	2	4	13	0	0	8	36	85	1	19
peak36500	1	0	0	0	0	50	1	1	4	0	20	0	0	0	0	80	0	3	28	0
peak36501	31	0	3	3	0	425	7	8	9	9	29	5	2	3	0	737	13	2	74	19
peak36502	9	7	14	27	0	7	22	40	114	31	10	21	10	2	0	6	46	46	21	22
peak36503	1	19	13	17	0	14	70	114	211	85	4	34	5	7	0	7	84	102	121	104
peak36504	27	22	30	60	0	88	125	165	289	135	9	38	9	14	0	56	139	296	131	118
peak36505	7	43	69	77	0	33	96	146	336	83	2	88	69	17	0	14	84	172	264	136
peak36506	4	49	93	257	0	9	293	334	824	300	1	160	58	51	53	0	302	623	431	292
peak36507	17	28	63	285	241	31	235	367	611	234	3	126	152	161	64	3	380	734	375	280
peak36508	75	247	412	934	857	367	2193	2963	21353	2016	67	308	340	120	196	263	3041	4446	2749	2228
peak36509	20	199	349	438	367	14	167	248	1207	235	28	155	237	33	119	11	208	347	133	274
peak36510	37	422	887	1800	166	25	1431	2425	1907	2085	17	431	692	257	441	2	1935	3079	239	2245
peak36511	5	235	427	1304	821	0	208	312	210	201	0	255	463	224	170	0	238	525	30	207
peak36512	4	27	65	93	1	8	19	50	65	42	2	17	59	26	35	0	42	67	7	50
peak36513	0	1	2	1	1	0	86	88	5	679	1	15	40	29	26	0	154	144	101	733
peak36514	2	54	107	255	0	0	75	90	94	97	5	71	36	66	28	0	103	102	17	52
peak36515	4	30	72	125	367	12	83	117	224	147	12	40	37	19	0	0	71	136	57	101
peak36516	44	129	268	287	1	178	614	1123	1965	794	21	145	193	91	49	73	806	1297	522	967
peak36517	0	0	0	1	0	0	1	3	176	2	0	2	0	4	7	0	5	4	39	0
peak36518	2	5	16	20	0	6	52	60	490	69	1	17	17	5	0	8	74	154	138	77
peak36519	6	17	28	57	0	21	44	69	61	33	7	34	23	26	9	27	51	119	47	50
peak36520	136	3	6	7	0	245	12	24	19	25	37	4	3	31	0	56	20	13	121	16
peak36521	6	50	68	16	0	14	96	113	12	127	13	59	59	2	0	13	96	175	16	126
peak36522	2	43	64	16	0	29	63	104	6	75	4	43	46	5	22	3	66	100	1	75
peak36523	8	23	52	28	0	10	95	149	43	144	1	38	23	4	0	0	114	170	8	106
peak36524	1	0	2	2	0	23	2	4	11	1	1	9	0	2	0	8	5	3	182	11
peak36525	7	12	19	8	0	1	43	58	27	57	0	22	11	1	57	4	39	93	27	63
peak36526	1	14	40	15	0	5	44	91	48	82	1	31	29	9	0	0	80	99	2	98
peak36527	39	4	7	0	0	39	24	35	11	37	24	12	6	20	11	33	39	37	62	23
peak36528	10	35	67	85	1	16	347	573	556	583	3	70	45	19	0	4	407	738	185	583
peak36529	1	3	8	19	0	6	208	203	250	62	2	14	116	8	1	0	268	1140	468	60
peak36530	0	2	4	3	0	0	41	33	4	9	0	8	41	3	0	0	54	183	4	13
peak36531	0	2	2	14	0	0	50	77	54	14	0	6	21	1	0	0	78	317	55	14
peak36532	2	1	3	2	0	0	149	154	40	32	0	9	31	3	0	2	197	833	154	41
peak36533	0	1	0	0	0	1	16	26	85	4	0	2	1	0	0	0	22	131	66	4
peak36534	3	1	2	0	0	22	22	11	82	19	1	0	2	0	0	28	21	4	19	8
peak36535	9	72	116	99	341	29	520	716	834	643	1	100	83	31	8	21	666	1083	191	694
peak36536	2	14	21	12	2	6	71	81	26	95	1	12	12	6	27	0	77	79	11	93
peak36537	6	33	68	82	0	18	235	331	469	294	2	51	59	17	0	3	274	544	161	343
peak36538	3	14	31	42	0	1	114	152	359	135	4	16	26	14	0	0	130	276	283	146
peak36539	11	39	60	102	0	0	57	91	64	65	8	59	74	42	61	2	75	106	14	88
peak36540	3	29	29	28	0	4	133	183	129	152	0	41	29	9	44	1	193	219	35	164
peak36541	15	0	2	0	0	269	0	5	30	0	8	0	0	0	0	67	0	7	20	1
peak36542	4	4	8	11	0	0	10	37	68	28	0	2	1	0	0	0	17	23	15	26
peak36543	5	40	59	46	800	7	46	80	43	64	0	16	8	5	0	1	39	70	2	62
peak36544	8	52	56	41	444	1	30	83	16	42	0	16	5	5	0	0	38	69	4	59
peak36545	25	51	62	30	0	88	246	361	310	347	1	23	10	9	55	0	223	277	124	319
peak36546	25	39	55	12	0	122	273	489	390	442	3	31	7	2	16	22	265	372	112	490
peak36547	32	20	25	16	0	93	195	208	423	204	1	9	8	0	0	1	147	266	152	186
peak36548	1	9	9	0	0	3	17	24	0	3	0	2	24	1	0	0	36	179	0	0
peak36549	53	19	21	12	1	340	225	343	196	280	7	22	33	10	27	24	240	444	82	300
peak36550	12	0	0	0	0	198	11	8	0	6	0	0	0	0	0	0	10	21	4	9
peak36551	37	3	0	2	0	285	0	2	2	3	8	0	0	1	0	14	0	0	10	2
peak36552	16	33	50	9	0	12	51	72	21	106	1	13	8	4	0	4	71	48	7	132
peak36553	6	3	0	0	0	78	3	5	1	11	7	0	0	0	0	66	5	16	7	7
peak36554	12	1	0	1	0	344	15	6	10	20	9	0	0	1	0	293	10	8	104	13
peak36555	3	1	1	15	0	13	27	51	295	63	0	3	4	2	0	0	29	75	53	58
peak36556	18	5	10	7	0	135	61	73	105	123	3	18	1	1	0	19	103	131	104	158
peak36557	6	6	11	5	0	24	23	46	53	15	3	14	5	15	0	11	33	50	129	22
peak36558	10	1	15	19	0	47	28	34	102	39	5	23	3	16	0	10	37	48	376	28
peak36559	2	14	17	18	0	10	46	67	10	52	3	15	4	18	10	0	49	36	63	58
peak36560	2	10	10	9	0	21	83	95	69	128	0	26	2	3	0	1	82	101	181	117
peak36561	24	11	13	17	0	285	324	349	463	515	5	48	10	9	2	77	333	506	530	585
peak36562	3	4	4	4	0	123	133	118	315	198	2	6	2	6	0	22	167	308	545	184
peak36563	2	5	3	3	0	6	51	61	68	78	0	12	4	2	0	0	64	51	99	101
peak36564	9	4	1	8	0	9	1	2	59	6	0	14	4	12	0	0	6	11	87	15
peak36565	10	17	11	44	0	23	32	34	80	46	13	45	14	80	0	4	41	24	203	54
peak36566	9	6	5	0	0	128	20	25	2	45	0	1	0	0	0	0	16	27	0	49
peak36567	20	22	99	153	0	2	30	47	211	38	0	4	12	3	0	0	29	21	2	44
peak36568	2	3	5	2	0	82	14	38	10	11	0	0	0	0	0	0	11	33	3	15
peak36569	10	21	77	167	0	14	46	119	265	96	0	1	7	7	17	0	52	100	11	126
peak36570	2	27	90	132	0	3	48	165	348	79	0	4	11	4	73	0	86	88	15	113
peak36571	245	71	314	1110	414	1558	585	1051	14911	988	0	12	35	101	53	17	690	1045	2226	948
peak36572	0	11	22	4	0	0	70	89	3	28	0	44	10	1	0	0	68	117	2	23
peak36573	2	17	14	5	0	22	110	116	26	78	0	27	14	2	0	0	99	223	19	89
peak36574	13	56	52	65	0	29	296	369	405	257	8	180	100	28	10	19	383	733	375	276
peak36575	9	4	8	9	0	31	44	50	102	30	4	22	4	1	0	12	56	142	35	36
peak36576	7	17	21	14	0	7	66	105	79	47	0	42	15	5	0	0	107	118	9	70
peak36577	2	19	14	11	0	16	47	54	27	23	3	47	15	1	24	4	53	114	10	31
peak36578	22	36	31	20	0	96	207	269	113	104	7	114	28	5	0	11	225	320	67	103
peak36579	10	13	22	16	0	15	69	102	28	44	1	33	11	4	0	8	68	125	28	52
peak36580	27	25	38	20	0	117	322	438	228	188	9	72	15	2	0	5	418	578	87	228
peak36581	13	12	18	14	0	21	44	55	37	22	3	40	9	0	17	0	47	51	6	30
peak36582	11	14	16	16	1	54	122	159	96	69	5	53	10	2	0	19	116	202	25	91
peak36583	10	15	16	10	0	43	75	119	39	67	4	40	18	6	0	6	109	170	22	59
peak36584	1	3	12	3	0	4	22	62	16	38	3	22	5	0	0	0	48	58	6	37
peak36585	9	11	9	11	0	38	51	57	149	55	2	15	5	4	0	13	68	131	21	55
peak36586	2	9	8	8	0	0	100	133	81	107	2	11	4	1	0	0	97	149	27	125
peak36587	21	20	58	62	0	23	189	302	1224	164	0	33	26	13	29	1	228	414	549	145
peak36588	4	2	17	8	0	15	18	73	155	26	1	2	1	2	0	0	34	78	27	33
peak36589	5	6	47	7	1	9	33	118	12	13	0	0	8	4	0	0	48	74	9	10
peak36590	4	10	84	17	0	6	28	106	59	6	1	6	22	13	19	6	37	94	23	12
peak36591	5	33	260	50	0	4	104	390	52	38	3	4	79	36	0	4	207	370	44	43
peak36592	38	56	420	126	229	42	165	515	356	30	4	10	146	121	70	0	217	451	524	44
peak36593	66	0	0	0	0	1492	9	24	5	7	32	1	1	0	0	637	11	37	28	9
peak36594	1	0	0	0	0	191	0	2	0	1	5	0	0	0	0	95	2	2	5	0
peak36595	0	0	0	0	0	5	12	17	3	2	4	0	2	0	0	24	20	105	2	1
peak36596	184	4	3	4	0	392	2	9	23	6	91	1	7	7	0	117	13	25	25	10
peak36597	12	0	0	0	0	114	6	2	1	2	3	0	0	0	0	56	7	6	4	2
peak36598	32	276	583	861	296	88	779	1147	2380	1019	10	416	263	162	362	11	818	1310	516	1052
peak36599	33	8	13	22	0	55	39	52	83	27	0	7	1	1	0	0	40	49	33	36
peak36600	9	121	229	257	551	7	111	181	339	123	1	125	104	31	47	0	134	219	60	116
peak36601	20	37	61	289	801	8	65	63	641	61	13	48	27	21	3	1	65	103	62	45
peak36602	33	102	154	324	567	11	166	247	744	169	4	86	82	25	71	4	266	296	96	178
peak36603	19	89	142	354	0	13	190	280	445	230	6	82	53	35	107	0	199	354	90	292
peak36604	23	186	364	380	0	20	290	427	375	324	4	194	153	52	317	0	384	477	77	394
peak36605	36	24	29	29	0	78	90	162	75	100	4	19	2	1	0	17	111	114	15	99
peak36606	30	264	450	425	482	39	458	728	769	597	10	315	205	68	327	6	540	665	86	646
peak36607	5	111	201	102	0	8	69	103	512	143	7	125	92	5	83	1	74	72	32	166
peak36608	22	18	13	12	0	69	22	41	15	25	0	11	5	3	0	0	13	38	15	36
peak36609	13	51	131	97	0	19	259	342	911	329	1	88	32	3	17	6	302	312	68	344
peak36610	0	9	23	3	0	0	54	72	17	79	0	13	4	0	0	7	65	62	9	37
peak36611	1	5	16	6	0	3	44	62	55	99	0	7	4	2	0	0	46	82	12	81
peak36612	3	0	0	0	0	33	1	0	2	0	10	0	0	1	0	65	1	1	3	0
peak36613	3	0	0	0	0	12	0	1	1	0	2	1	0	6	0	70	5	1	11	0
peak36614	20	1	0	1	0	306	10	9	56	9	69	4	1	23	0	1036	10	37	1199	5
peak36615	0	0	0	0	0	0	0	2	1	0	0	0	0	7	0	6	0	0	133	0
peak36616	0	0	0	0	0	29	1	0	13	2	14	0	0	15	0	220	3	12	491	4
peak36617	3	0	0	0	0	32	4	0	1	11	0	0	0	0	0	99	4	4	7	9
peak36618	1	0	3	0	0	21	43	57	5	11	18	0	30	12	0	417	80	422	131	9
peak36619	5	0	1	0	0	33	3	0	1	1	5	0	1	0	0	126	2	17	8	0
peak36620	8	1	2	0	0	139	2	10	3	4	13	0	3	1	0	328	6	4	17	0
peak36621	4	32	43	51	0	25	125	206	932	152	5	46	46	11	44	0	162	274	199	138
peak36622	3	35	39	38	1	0	182	221	191	111	1	119	17	4	46	0	220	208	27	114
peak36623	0	6	1	1	0	1	21	17	168	9	3	9	2	1	2	4	26	16	14	14
peak36624	5	4	1	6	0	20	11	32	36	13	15	13	3	4	0	27	19	34	156	11
peak36625	41	1	1	4	0	1398	57	65	91	62	182	2	5	7	0	4816	96	155	530	55
peak36626	5	0	1	0	0	65	2	7	1	9	4	0	1	0	0	65	9	30	3	5
peak36627	55	0	0	3	0	1165	4	12	23	6	41	0	1	0	0	1550	14	28	45	10
peak36628	133	5	2	4	0	3203	67	114	133	136	358	11	18	24	0	7341	89	415	833	101
peak36629	9	9	21	14	0	39	106	145	96	106	1	10	10	2	0	3	103	161	15	121
peak36630	3	58	109	68	0	22	244	519	423	518	1	56	43	9	33	1	234	374	87	497
peak36631	10	58	102	53	1	84	558	956	434	873	11	65	40	20	31	50	605	928	131	927
peak36632	4	54	82	12	0	1	77	124	47	138	0	51	34	1	0	6	91	131	9	118
peak36633	13	123	248	36	1	59	454	678	103	589	9	158	90	8	41	7	453	651	66	583
peak36634	20	152	276	28	0	36	253	544	44	391	14	131	105	30	31	18	351	483	40	428
peak36635	1	47	117	13	1	22	195	333	25	359	2	48	37	13	0	0	229	296	37	319
peak36636	5	60	101	7	0	32	371	624	76	669	9	50	39	16	0	29	424	570	215	627
peak36637	0	63	145	6	0	5	90	129	3	103	1	72	28	4	51	0	80	105	2	111
peak36638	64	75	96	41	0	185	37	94	23	16	19	72	80	46	67	57	26	105	23	10
peak36639	15	74	109	42	0	8	102	117	9	128	3	70	38	15	0	0	113	113	12	113
peak36640	1	0	0	0	0	3	0	0	0	0	3	0	0	0	0	113	0	0	4	0
peak36641	8	0	0	0	0	343	0	2	0	5	8	0	0	0	0	232	0	5	22	2
peak36642	4	1	2	0	0	172	3	5	2	5	1	0	0	0	0	13	4	4	5	6
peak36643	11	0	0	6	0	48	1	2	7	1	2	0	0	1	0	55	1	8	2	9
peak36644	15	1	4	3	0	68	1	1	1	0	0	0	0	1	0	10	5	8	2	1
peak36645	5	0	3	0	0	111	2	5	0	0	0	2	0	0	0	19	4	1	3	1
peak36646	54	1	4	1	0	168	7	15	11	13	2	0	0	6	0	5	5	6	3	13
peak36647	3	35	207	45	0	34	204	698	320	323	0	0	5	12	0	0	248	431	50	308
peak36648	0	17	126	25	2	0	29	94	130	30	0	3	5	1	41	0	27	43	10	39
peak36649	1	20	54	32	0	0	55	96	141	118	0	18	50	3	0	0	91	109	69	88
peak36650	13	21	65	8	0	19	142	226	31	160	1	32	84	2	0	0	161	478	12	181
peak36651	0	1	0	0	0	2	50	41	9	32	1	4	4	2	0	17	92	121	27	37
peak36652	4	0	0	1	0	2	0	0	5	0	2	0	0	2	1	60	0	0	7	0
peak36653	1	37	6	21	0	14	185	139	97	148	1	29	3	6	0	2	207	117	55	147
peak36654	0	13	4	10	1	8	77	56	29	72	1	8	1	7	0	0	73	30	18	56
peak36655	0	0	1	0	0	0	3	8	15	28	0	0	0	4	0	0	6	1	78	25
peak36656	1	28	24	23	0	0	105	133	18	162	0	10	151	37	104	0	139	355	47	132
peak36657	11	0	3	7	0	168	11	23	6	45	9	0	14	82	0	126	32	204	707	65
peak36658	3	54	53	6	3	4	412	435	12	350	2	8	282	19	246	0	439	936	77	383
peak36659	0	0	0	0	0	0	10	11	4	14	0	0	0	3	0	0	10	23	77	11
peak36660	0	0	0	0	0	0	5	1	6	9	0	0	1	2	0	0	4	19	90	8
peak36661	0	24	57	66	278	0	65	104	81	111	0	50	9	6	0	0	64	70	19	85
peak36662	629	8	17	107	360	2254	59	119	605	143	1181	23	52	452	37	7122	92	351	2654	150
peak36663	0	8	17	7	0	7	45	81	29	53	1	22	13	3	0	0	60	100	26	65
peak36664	7	156	291	411	2	16	439	898	3534	1714	0	16	35	14	30	0	370	506	45	1837
peak36665	4	33	72	52	0	0	34	81	178	176	0	5	5	1	0	0	39	36	2	135
peak36666	20	93	141	178	0	19	131	250	398	498	0	14	16	2	45	0	117	142	6	470
peak36667	22	7	0	1	0	79	14	3	1	14	2	0	0	0	0	0	4	5	0	17
peak36668	2	7	7	0	0	14	36	62	3	96	0	2	2	0	0	0	40	32	1	104
peak36669	1202	17	30	36	1	22270	189	296	163	442	48	4	7	19	41	1224	195	334	256	454
peak36670	23	26	29	15	1	45	40	106	45	149	5	4	7	5	0	0	44	63	29	144
peak36671	66	22	19	27	0	105	19	39	54	56	8	0	1	29	34	1	19	28	58	66
peak36672	447	12	15	71	0	1387	23	29	94	59	37	0	7	44	0	115	17	21	185	73
peak36673	63	5	6	38	0	796	15	23	234	29	2	0	1	28	0	62	13	19	242	34
peak36674	131	6	14	24	0	265	23	42	95	62	7	0	2	28	0	19	31	19	119	42
peak36675	8	17	47	5	0	17	32	73	4	73	3	1	3	0	0	0	32	54	2	95
peak36676	0	0	0	0	0	28	2	0	1	1	5	0	0	0	0	79	0	1	0	1
peak36677	6	36	81	44	0	1	118	168	74	117	7	106	72	24	34	3	135	201	56	110
peak36678	6	52	104	42	0	1	113	136	23	78	1	138	91	9	137	0	105	138	6	110
peak36679	1	42	83	123	50	1	92	80	53	89	2	133	39	42	117	0	104	53	33	71
peak36680	4	94	160	186	0	21	248	376	661	332	4	102	76	23	34	2	258	488	233	317
peak36681	96	43	57	17	1	324	110	181	59	168	12	38	30	7	40	36	157	138	23	204
peak36682	3	0	0	0	0	6	0	0	6	0	6	0	0	2	0	85	1	2	6	0
peak36683	1	44	106	87	1	5	73	130	71	123	0	63	25	16	17	0	101	89	54	86
peak36684	7	20	38	13	0	56	110	160	136	129	1	40	14	7	0	0	134	217	56	140
peak36685	10	0	0	0	0	461	1	4	37	0	22	0	0	0	0	1157	2	10	25	0
peak36686	0	0	0	0	0	33	0	0	1	0	2	0	0	0	0	67	2	14	10	0
peak36687	1	0	0	0	0	97	3	2	2	3	9	0	0	0	0	291	2	4	32	7
peak36688	0	0	0	0	0	3	0	1	1	0	9	0	0	0	0	112	0	1	0	0
peak36689	22	0	1	1	0	94	18	15	10	28	123	6	9	17	0	617	30	52	72	13
peak36690	25	1	0	2	0	500	75	71	3	52	274	13	27	47	44	10400	187	276	132	26
peak36691	2	0	0	0	0	101	0	1	0	1	177	1	0	0	0	6279	0	0	4	0
peak36692	8	16	12	4	0	16	8	18	4	9	10	8	8	39	0	7	14	12	153	4
peak36693	54	13	12	13	0	278	99	95	20	37	21	56	58	94	1	57	133	313	158	22
peak36694	10	15	18	4	1	71	135	170	8	85	12	59	35	9	0	91	190	341	72	128
peak36695	17	9	7	0	0	187	56	67	15	59	45	7	14	70	0	240	87	166	852	71
peak36696	7	0	1	2	0	314	12	20	2	6	7	3	4	1	0	175	37	54	5	6
peak36697	46	1	1	0	0	1127	31	54	3	33	32	13	2	1	0	824	102	127	16	25
peak36698	5	4	4	1	0	40	76	118	69	155	2	0	6	0	0	1	103	181	22	199
peak36699	11	7	19	4	627	36	75	119	63	243	0	1	4	0	1	6	68	172	16	273
peak36700	16	2	4	0	0	67	8	6	29	4	2	0	4	0	0	9	5	21	0	10
peak36701	2	22	34	3	0	38	57	91	11	145	8	3	17	0	15	0	60	141	1	147
peak36702	4	2	4	3	0	15	0	0	0	0	6	0	3	2	0	118	0	0	0	0
peak36703	6	26	58	126	0	8	87	172	204	278	0	4	29	4	0	0	113	163	24	431
peak36704	28	42	122	193	0	45	127	236	415	571	1	5	75	22	0	0	138	285	46	580
peak36705	2	2	5	2	0	60	2	3	0	2	0	0	0	0	0	43	1	0	1	0
peak36706	112	5	2	0	0	2055	22	35	5	1	81	0	2	0	1	1598	24	52	4	1
peak36707	149	7	9	1	0	3784	80	150	4	10	54	4	4	0	0	1921	112	344	0	13
peak36708	31	1	7	6	0	49	2	5	6	1	23	2	1	0	0	132	8	16	0	0
peak36709	12	3	11	0	0	110	4	10	0	0	16	0	1	0	0	29	2	22	3	1
peak36710	41	5	8	0	0	743	25	47	7	1	8	0	3	0	0	209	31	80	0	3
peak36711	58	11	33	4	0	292	52	79	14	5	15	4	1	0	0	30	48	52	0	7
peak36712	6	4	6	0	0	103	7	13	1	2	2	1	1	0	0	38	4	9	0	1
peak36713	15	4	8	1	0	82	1	4	4	2	15	3	3	0	0	227	2	3	14	6
peak36714	4	17	77	0	0	8	67	200	0	1	3	7	2	0	0	0	52	71	1	1
peak36715	0	8	34	4	0	7	52	123	4	5	0	5	1	0	0	0	37	63	0	5
peak36716	3	50	105	100	0	0	47	92	97	48	0	78	34	32	0	7	63	67	51	44
peak36717	8	65	160	96	0	0	404	748	432	571	2	83	57	18	97	10	515	661	132	534
peak36718	4	0	0	0	0	1	0	0	0	0	3	0	0	0	0	39	1	0	1	2
peak36719	0	0	0	1	0	4	0	0	0	0	6	0	0	1	0	143	0	1	0	0
peak36720	4	0	0	0	0	43	1	3	1	0	5	1	0	1	0	33	0	3	16	1
peak36721	54	0	0	0	0	440	10	9	2	22	0	0	0	1	0	0	8	23	2	43
peak36722	4	0	1	0	0	4	1	0	0	1	7	0	1	1	0	97	2	1	3	0
peak36723	10	3	4	0	0	72	1	1	1	3	0	0	0	0	0	0	1	2	0	1
peak36724	15	0	2	2	0	117	4	5	3	4	6	0	2	0	0	82	2	14	16	3
peak36725	15	0	0	0	0	193	1	2	3	5	7	1	0	1	0	62	2	6	5	0
peak36726	31	182	294	72	316	3	266	409	169	362	19	265	132	31	148	1	277	455	29	374
peak36727	6	0	0	0	0	35	4	2	1	0	0	1	0	1	0	79	2	10	60	3
peak36728	2	0	0	0	0	45	2	0	4	0	1	0	0	0	0	68	0	3	10	0
peak36729	6	1	1	2	0	13	0	0	3	2	3	0	4	3	0	75	0	0	3	1
peak36730	79	108	164	766	1	102	288	292	5907	249	6	19	394	113	78	7	313	890	728	299
peak36731	44	37	69	584	1	72	55	75	636	38	3	8	231	166	17	0	56	233	194	62
peak36732	0	18	23	34	0	4	22	65	84	35	0	19	23	3	0	0	33	42	18	36
peak36733	2	39	52	51	0	6	52	92	243	53	0	52	44	6	10	2	67	101	33	71
peak36734	11	36	73	99	0	98	369	502	917	348	4	59	70	42	111	26	394	1081	516	410
peak36735	2	24	26	18	0	9	79	113	95	107	0	21	14	1	21	0	85	132	14	111
peak36736	9	0	0	0	0	136	0	0	1	0	0	0	0	0	0	7	0	0	0	2
peak36737	123	0	2	2	0	2659	6	7	95	8	9	0	0	3	0	71	9	1	160	15
peak36738	7	0	0	0	0	166	0	1	8	1	0	0	0	0	0	10	2	0	4	0
peak36739	4	37	58	5	553	1	51	75	4	14	3	48	147	1	0	0	71	144	1	23
peak36740	10	9	11	2	1	229	196	222	52	55	1	26	66	13	0	70	258	823	312	57
peak36741	15	1	0	1	0	214	14	21	4	2	26	1	16	9	0	852	37	146	78	1
peak36742	0	0	0	0	0	0	3	0	0	0	0	0	0	2	0	0	5	5	70	0
peak36743	0	0	0	0	0	0	2	0	6	4	0	1	0	1	14	0	5	8	120	1
peak36744	0	0	1	10	0	0	9	4	8	2	0	3	1	2	0	0	5	14	122	2
peak36745	1	0	0	0	0	2	3	4	3	0	0	3	1	3	0	0	2	16	118	1
peak36746	1	0	2	0	0	0	9	20	14	4	0	0	4	2	0	13	16	67	114	2
peak36747	6	0	1	2	0	91	12	27	33	14	1	3	10	102	0	202	15	123	2439	12
peak36748	12	0	0	0	0	154	8	8	6	4	2	2	0	2	0	19	11	71	123	6
peak36749	10	0	0	1	0	144	51	64	18	42	3	7	17	27	0	116	65	472	1098	29
peak36750	0	0	0	0	0	1	0	0	2	4	4	0	0	15	0	1	0	0	122	2
peak36751	5	100	197	29	98	0	539	579	129	485	1	323	191	82	222	0	678	934	884	510
peak36752	2	101	203	37	885	0	124	146	5	58	0	247	126	211	262	0	156	160	70	83
peak36753	5	4	0	0	0	34	2	8	2	0	4	4	4	2	0	138	8	15	41	1
peak36754	0	5	0	0	0	10	9	4	2	4	5	15	2	0	0	66	5	12	5	3
peak36755	0	0	0	0	0	3	0	0	1	0	1	0	0	0	0	122	0	2	1	0
peak36756	4	0	0	0	0	25	2	3	2	2	20	1	0	47	0	253	4	3	68	2
peak36757	0	0	0	0	0	0	0	0	1	0	0	0	0	27	0	0	0	0	79	0
peak36758	0	0	1	0	0	10	1	1	2	1	10	0	0	74	0	89	0	0	331	0
peak36759	5	0	0	0	0	87	0	1	1	0	54	0	0	0	0	1251	0	0	18	2
peak36760	14	0	2	3	0	185	20	44	46	19	114	0	1	69	0	2280	48	68	3766	49
peak36761	0	0	0	1	0	0	1	0	0	0	6	3	0	19	0	6	0	0	51	2
peak36762	1	0	0	0	0	8	2	2	4	1	3	0	0	21	0	53	4	7	778	1
peak36763	0	0	0	0	0	25	1	3	3	8	9	1	0	9	0	85	0	3	363	4
peak36764	6	3	4	1	0	92	6	11	0	5	2	10	2	1	0	13	5	2	3	9
peak36765	7	0	0	0	0	195	0	4	1	1	393	0	0	0	0	13354	3	10	16	6
peak36766	18	3	2	4	0	182	10	20	4	16	17	1	0	2	0	70	28	18	43	15
peak36767	12	1	3	0	0	446	2	3	14	3	2	0	1	6	0	87	11	18	41	4
peak36768	1	7	14	9	0	12	47	57	28	62	0	3	2	12	0	7	39	58	95	71
peak36769	1	1	0	0	0	1	0	1	0	0	4	1	0	0	0	212	1	2	0	0
peak36770	3	0	0	0	0	39	1	1	2	0	1	0	2	0	0	69	1	1	7	1
peak36771	3	0	1	0	0	61	0	0	0	0	1	1	0	0	0	90	0	1	1	1
peak36772	22	0	1	1	0	732	0	7	27	4	20	1	0	3	0	478	1	2	41	5
peak36773	1	0	0	0	0	3	0	0	0	1	1	0	0	0	0	43	0	0	0	0
peak36774	11	0	0	0	0	21	1	2	1	0	26	1	0	4	0	440	5	2	16	1
peak36775	0	0	0	0	0	5	0	4	3	0	7	0	0	0	0	85	3	11	2	0
peak36776	3	3	9	1	0	44	91	134	26	47	41	13	2	1	0	253	112	173	18	34
peak36777	30	43	78	9	0	187	708	729	227	288	91	86	35	4	101	338	775	1173	87	297
peak36778	4	4	6	1	0	12	14	20	16	3	5	6	2	0	0	67	22	24	4	7
peak36779	6	25	42	6	0	33	311	325	101	127	26	55	15	0	0	105	342	404	18	112
peak36780	2	136	197	22	570	58	918	1258	336	440	36	235	85	1	61	143	982	1291	36	550
peak36781	0	82	162	34	0	2	79	117	13	42	6	151	53	6	78	14	71	106	0	35
peak36782	13	102	176	58	337	11	159	334	58	63	1	184	76	6	8	8	178	297	10	78
peak36783	3	57	144	47	0	1	117	180	93	63	3	87	33	3	44	5	121	118	5	69
peak36784	239	3	13	5	0	932	32	52	69	27	270	11	6	5	0	1034	33	54	71	23
peak36785	2110	33	60	56	2	49571	705	1199	1887	646	2992	108	69	35	0	72059	1189	2640	1344	718
peak36786	333	3	10	7	0	9728	26	57	17	8	390	7	10	6	0	14447	35	112	15	0
peak36787	6	84	201	114	0	9	182	282	232	123	0	131	52	13	45	15	171	216	40	119
peak36788	0	0	0	0	0	44	0	0	1	0	4	0	0	1	0	65	0	2	14	0
peak36789	0	5	0	0	0	33	1	0	1	0	21	0	0	0	0	374	4	0	2	2
peak36790	12	0	1	0	0	243	3	4	9	0	107	0	0	0	0	2748	12	24	159	1
peak36791	2	0	0	0	0	20	0	0	3	1	4	0	0	0	0	127	0	5	11	3
peak36792	6	0	0	1	0	206	9	10	10	0	24	0	1	0	0	596	9	21	53	1
peak36793	3	0	0	1	0	21	1	1	0	0	6	0	0	4	0	85	0	1	10	0
peak36794	3	0	0	0	0	22	0	0	1	0	2	1	0	0	0	65	0	4	8	0
peak36795	0	0	0	0	0	26	0	1	2	1	35	0	0	3	0	484	1	6	45	2
peak36796	2	0	0	0	0	25	0	2	4	0	7	0	0	1	0	126	0	1	6	0
peak36797	0	11	18	2	0	9	55	86	4	48	0	28	10	4	0	0	69	105	11	43
peak36798	4	29	80	38	0	50	557	806	843	644	1	104	33	25	0	1	814	1060	881	645
peak36799	6	41	85	47	0	6	258	465	342	325	1	126	47	69	44	7	412	542	472	348
peak36800	571	15	19	9	0	13080	280	457	326	606	154	58	15	109	1	3898	714	1014	5275	481
peak36801	113	5	5	25	0	100	20	25	108	54	23	15	6	27	0	6	18	36	200	43
peak36802	6	41	69	21	303	5	45	55	5	40	0	42	50	2	24	0	39	52	4	59
peak36803	2	0	0	0	0	21	0	1	3	0	0	0	0	2	0	61	0	0	15	1
peak36804	3	13	28	15	0	3	48	74	29	78	0	20	25	8	16	0	56	105	2	71
peak36805	9	5	0	9	0	49	12	7	172	28	4	1	1	1	0	16	8	24	10	26
peak36806	1	43	116	122	1	14	295	498	542	586	1	50	73	4	0	0	346	648	58	585
peak36807	4	19	42	61	0	4	56	75	193	76	4	27	20	1	0	0	49	108	4	102
peak36808	12	128	210	263	542	27	127	238	373	273	2	86	127	1	58	1	138	206	3	293
peak36809	0	102	187	195	541	9	80	161	180	226	5	60	89	6	32	0	129	150	3	257
peak36810	58	130	253	688	3	220	791	1125	19549	1592	12	94	163	71	63	65	939	1305	2021	1791
peak36811	0	2	5	10	0	20	14	41	108	46	0	0	3	0	0	9	24	24	0	57
peak36812	5	7	6	21	0	17	14	24	82	61	0	7	10	9	0	0	35	26	58	48
peak36813	4	82	108	73	0	0	86	167	87	126	1	47	48	14	62	0	106	198	10	152
peak36814	1	0	0	0	0	81	2	1	0	2	5	0	0	0	0	98	0	2	9	3
peak36815	6	0	4	0	0	17	2	2	0	2	25	2	2	4	0	904	4	2	6	2
peak36816	1	41	113	40	0	0	50	125	31	87	0	60	42	9	0	0	88	109	4	84
peak36817	1	0	1	0	0	4	0	0	0	0	1	0	0	1	0	56	1	1	6	0
peak36818	25	39	72	15	0	23	93	153	26	161	8	71	66	18	0	4	107	213	19	162
peak36819	1	14	25	24	0	3	86	137	203	64	2	24	27	8	0	0	99	172	61	93
peak36820	21	3	7	4	0	552	10	7	6	18	13	12	4	8	0	246	17	33	15	16
peak36821	5	6	11	9	0	5	28	20	32	22	1	12	9	3	0	15	31	101	9	17
peak36822	134	12	13	2	2	122	12	20	1	10	111	25	9	43	0	32	17	14	73	12
peak36823	30	0	1	0	0	624	5	5	28	4	33	0	0	1	0	737	6	15	150	9
peak36824	4	1	0	2	0	13	0	3	3	2	29	0	0	5	0	479	3	0	7	7
peak36825	1	73	130	40	0	0	106	120	40	113	1	155	53	21	47	1	104	126	12	77
peak36826	8	24	44	5	0	5	174	184	46	128	3	33	19	2	0	0	154	210	64	138
peak36827	3	14	36	28	0	6	122	203	218	180	0	25	5	65	27	0	207	180	810	209
peak36828	33	37	38	33	0	204	18	32	39	30	126	98	203	1002	92	880	21	57	1002	16
peak36829	2	25	44	3	215	0	45	83	5	46	0	98	82	5	9	0	83	131	10	47
peak36830	0	11	15	3	2	3	275	299	22	164	3	44	31	2	2	1	352	746	70	179
peak36831	0	3	3	0	83	1	49	61	3	28	2	12	6	0	10	2	69	118	38	31
peak36832	23	10	7	7	0	112	62	44	21	21	17	44	16	101	0	40	44	75	431	14
peak36833	8	9	10	3	0	66	47	47	10	20	17	21	6	132	0	89	35	55	305	27
peak36834	24	10	7	0	0	553	2	4	24	4	19	4	5	6	0	648	1	0	55	6
peak36835	3	4	5	1	0	95	28	54	1	36	2	14	9	3	0	43	80	69	38	29
peak36836	0	0	0	0	0	10	0	0	1	1	0	0	0	0	0	67	0	0	5	1
peak36837	6	0	0	0	0	116	1	3	0	1	0	0	0	0	0	26	6	10	6	0
peak36838	6	21	32	6	0	15	154	232	74	98	2	48	50	3	40	8	181	429	49	92
peak36839	1	5	10	14	0	17	44	45	15	58	1	10	5	3	0	0	59	37	24	38
peak36840	9	51	122	9	0	3	118	194	35	118	0	88	31	7	4	0	114	146	34	133
peak36841	2	0	0	0	0	45	1	0	4	0	1	0	0	0	0	40	0	6	6	0
peak36842	1	18	38	8	0	3	49	76	15	53	0	34	37	4	0	2	63	130	39	53
peak36843	2	27	51	6	0	0	86	136	16	79	7	71	76	11	39	0	87	175	14	88
peak36844	2	16	27	4	0	1	43	101	8	48	0	35	30	8	0	1	49	98	20	48
peak36845	5	52	115	71	0	5	80	139	70	157	4	46	40	39	48	0	78	140	45	97
peak36846	6	0	1	2	0	42	8	16	25	30	7	0	3	9	0	111	20	46	240	29
peak36847	0	0	0	0	0	16	0	4	2	1	2	0	1	0	0	67	5	17	4	0
peak36848	0	0	0	0	0	18	0	1	6	0	11	0	0	0	0	289	1	6	18	0
peak36849	0	0	0	0	0	42	0	0	2	0	5	0	1	0	0	120	0	0	6	0
peak36850	6	0	1	0	0	47	2	4	0	0	22	0	0	0	0	499	2	6	9	0
peak36851	1	0	0	0	0	49	0	0	1	0	24	0	0	0	0	844	0	0	4	2
peak36852	0	0	0	0	0	26	0	0	1	0	4	0	0	0	0	43	1	0	7	0
peak36853	2	0	0	1	0	113	3	1	0	9	0	0	0	0	0	6	3	8	1	13
peak36854	6	0	0	1	0	9	0	0	1	1	9	0	0	2	0	81	1	2	5	0
peak36855	9	0	0	0	0	115	0	0	0	0	7	0	0	1	0	405	0	0	0	0
peak36856	3	0	0	0	0	61	0	1	2	0	2	0	0	0	0	38	0	3	3	0
peak36857	0	16	50	23	3	0	90	141	108	195	0	16	8	3	0	0	111	93	6	180
peak36858	7	0	4	0	0	115	30	23	56	13	155	10	4	8	0	763	52	89	275	21
peak36859	15	1	0	0	0	471	15	28	23	10	558	3	7	26	0	14567	35	91	1080	5
peak36860	0	13	5	0	0	0	68	57	13	28	1	27	19	4	0	0	75	260	35	33
peak36861	10	0	1	1	0	171	3	2	11	3	3	3	0	4	0	240	4	10	29	5
peak36862	2	23	39	72	0	6	155	165	159	178	2	46	53	63	46	11	221	409	180	103
peak36863	7	0	2	0	0	76	2	0	0	4	1	0	0	1	0	25	1	5	7	4
peak36864	16	4	4	4	0	119	20	34	27	9	27	4	7	27	0	107	24	62	318	10
peak36865	3	16	8	1	0	6	53	77	16	45	0	8	8	4	0	2	48	94	29	57
peak36866	10	24	26	21	0	18	100	123	32	100	15	34	10	8	0	15	126	178	12	125
peak36867	3	26	58	48	0	12	67	63	158	27	4	94	110	9	36	6	62	118	126	45
peak36868	5	5	11	9	0	32	96	88	151	41	5	21	18	4	9	35	96	236	126	37
peak36869	3	0	0	0	0	37	1	0	0	0	10	0	0	0	0	204	1	1	1	1
peak36870	1	45	127	70	0	1	54	69	15	43	1	71	68	10	98	6	53	69	0	43
peak36871	1	4	11	3	0	0	44	45	6	11	0	18	34	0	8	0	42	155	4	11
peak36872	0	12	23	4	379	0	55	68	6	14	0	49	149	1	25	0	58	189	2	15
peak36873	1	0	0	0	0	21	0	0	1	0	1	0	0	2	0	53	0	1	4	0
peak36874	1	0	0	1	0	87	0	2	1	0	30	0	0	0	0	1199	6	10	5	3
peak36875	11	0	1	0	0	330	1	4	7	0	10	0	0	1	0	359	0	7	15	0
peak36876	8	5	2	0	0	175	2	13	3	9	2	0	0	0	0	85	5	23	3	6
peak36877	0	16	34	20	1	2	84	101	147	210	0	10	17	6	0	0	75	93	44	204
peak36878	64	4	11	26	0	1006	24	37	21	27	41	12	6	23	0	1206	39	48	98	27
peak36879	3	0	0	0	0	76	1	1	1	1	3	1	0	2	0	56	1	1	3	0
peak36880	0	0	0	0	0	2	0	1	2	1	2	0	0	2	0	60	0	0	71	0
peak36881	9	0	0	0	0	66	1	0	12	0	11	0	0	1	0	76	0	3	24	2
peak36882	21	0	0	3	0	583	2	7	52	11	32	0	0	27	0	653	8	1	1302	7
peak36883	2	0	0	1	0	65	0	0	1	0	6	0	0	4	0	243	0	0	25	1
peak36884	0	26	47	44	0	0	57	119	110	132	0	52	9	0	0	0	86	91	15	133
peak36885	1	59	125	134	0	4	192	354	479	305	1	98	17	6	49	0	234	246	28	362
peak36886	18	1	4	1	0	459	9	7	1	7	19	1	2	4	0	134	18	19	8	4
peak36887	3	0	0	0	0	51	1	3	0	0	2	1	0	0	0	108	2	0	3	0
peak36888	6	17	39	6	0	19	140	169	42	109	5	48	22	1	4	9	120	177	20	143
peak36889	7	79	155	104	139	21	130	267	359	215	17	113	128	38	103	12	189	292	53	196
peak36890	0	19	31	5	0	2	133	191	25	43	1	83	97	3	45	3	146	448	8	75
peak36891	0	0	0	0	0	2	0	1	0	0	3	0	0	0	0	45	0	1	10	2
peak36892	4	0	0	1	0	34	1	0	8	2	3	0	0	4	0	23	0	0	62	2
peak36893	6	0	0	1	0	39	0	1	2	2	13	0	1	4	0	188	0	0	10	3
peak36894	6	0	0	0	0	22	0	0	1	0	4	0	0	0	0	28	1	0	5	0
peak36895	4	0	0	1	0	56	1	1	4	1	4	0	0	0	0	67	0	5	2	0
peak36896	7	59	284	29	3	41	397	1209	219	775	2	16	46	5	25	0	523	733	10	758
peak36897	2	126	538	100	1	48	779	2064	695	1554	1	25	72	5	108	11	933	1391	96	1559
peak36898	2	0	0	0	0	49	1	4	7	2	5	0	0	0	0	103	7	0	15	6
peak36899	21	0	0	3	0	81	4	4	10	1	28	2	1	14	0	178	5	6	23	0
peak36900	1	75	176	456	0	2	263	465	2280	1098	0	29	23	3	94	0	248	289	34	1246
peak36901	15	3	2	1	0	114	2	1	2	6	5	0	0	1	0	14	0	0	0	7
peak36902	13	0	0	0	0	60	1	7	1	26	52	1	0	2	0	150	7	1	30	41
peak36903	6	0	2	6	0	36	17	47	98	17	17	3	0	0	1	18	21	17	20	10
peak36904	3	0	1	1	0	208	9	10	80	19	741	3	0	70	0	23208	18	40	4640	15
peak36905	9	13	41	13	2	50	135	410	177	97	6	6	7	8	0	54	204	370	480	129
peak36906	14	8	42	14	0	110	253	599	440	164	3	13	14	9	0	73	322	543	630	176
peak36907	7	24	124	19	2	30	213	679	490	198	12	27	16	5	0	27	335	580	123	220
peak36908	134	81	172	125	1	162	312	471	126	412	112	161	168	167	38	14	415	630	76	401
peak36909	8	0	0	2	0	109	2	4	11	7	1	0	0	2	0	181	2	2	4	8
peak36910	0	0	1	1	0	39	0	2	2	1	0	0	0	0	0	38	2	3	6	5
peak36911	0	73	153	6	0	7	139	237	17	207	2	109	63	12	21	9	222	255	32	213
peak36912	1	36	115	1	0	0	100	146	5	90	4	89	59	4	69	0	94	85	6	93
peak36913	41	61	118	11	0	26	58	64	1	30	13	134	181	45	58	8	59	115	8	22
peak36914	15	70	154	17	925	30	280	448	36	281	17	102	113	20	74	17	367	582	30	331
peak36915	3	58	108	10	0	1	148	218	9	146	5	73	70	4	55	1	182	271	9	171
peak36916	9	26	62	68	0	13	186	264	1468	158	12	43	34	6	0	15	236	362	106	172
peak36917	10	879	2983	2607	1027	0	307	520	327	457	0	413	494	872	934	0	352	299	248	410
peak36918	10	689	2235	1343	960	9	568	1256	851	932	2	299	345	321	501	0	810	841	395	1034
peak36919	20	406	1271	621	363	12	1672	3330	4583	2317	3	170	247	147	226	1	2035	2516	1196	2583
peak36920	1	23	65	17	0	4	32	87	19	43	0	13	5	8	0	0	38	47	5	29
peak36921	5	17	39	29	0	7	31	63	23	38	0	4	5	7	0	0	34	57	22	44
peak36922	7	42	63	88	0	0	39	80	75	47	0	15	12	184	0	0	39	51	49	52
peak36923	49	18	80	147	10	47	349	682	11523	299	18	22	8	52	47	71	559	664	2996	340
peak36924	3	0	0	0	0	73	1	5	4	0	5	0	0	0	0	123	1	6	15	0
peak36925	1	0	0	0	0	93	0	1	0	1	6	0	0	1	0	69	0	6	6	2
peak36926	8	1	3	1	0	68	11	15	7	28	30	2	0	0	0	146	18	26	5	29
peak36927	1	1	1	0	0	74	2	1	0	0	22	0	0	0	0	788	4	5	0	0
peak36928	8	0	0	0	0	77	0	0	2	1	26	0	0	0	0	459	2	5	1	0
peak36929	32	0	1	4	0	659	4	5	37	6	347	0	1	4	0	8821	5	10	27	4
peak36930	2	0	0	0	0	31	1	2	4	1	2	0	0	0	0	35	1	9	8	3
peak36931	0	0	0	0	0	15	0	1	0	1	1	0	0	0	0	110	0	0	10	0
peak36932	0	0	0	0	0	73	0	0	6	0	3	0	0	1	0	61	0	0	38	0
peak36933	0	0	0	0	0	8	0	0	1	0	2	0	0	0	0	38	1	1	0	1
peak36934	2	0	0	0	0	43	0	0	2	0	4	0	0	0	0	95	2	0	6	0
peak36935	1	0	0	0	0	34	0	1	0	2	3	0	0	0	0	162	0	3	6	0
peak36936	2	11	25	24	1	1	124	181	338	116	0	30	19	3	0	2	180	262	62	148
peak36937	7	127	240	275	0	1	143	221	483	221	13	150	78	89	56	0	150	201	98	295
peak36938	83	180	266	130	1	177	367	635	152	504	73	224	142	153	33	104	436	706	208	601
peak36939	30	67	113	25	1	210	907	1579	335	1246	20	57	54	12	36	51	1457	1720	241	1496
peak36940	2	7	8	47	2	21	281	320	1241	272	3	17	10	39	17	15	322	468	2533	215
peak36941	1	85	56	25	0	0	57	72	28	61	3	0	40	32	32	0	72	72	43	61
peak36942	82	47	29	28	0	991	40	33	112	35	502	3	27	203	0	5240	42	107	1969	36
peak36943	2	0	0	0	0	10	1	0	1	0	1	0	0	0	0	68	1	4	7	0
peak36944	2	0	0	0	0	44	0	1	0	3	8	0	0	0	0	53	1	5	2	1
peak36945	5	47	65	55	0	7	92	151	100	103	16	45	38	19	70	0	105	182	28	112
peak36946	3	72	126	116	275	29	326	459	267	370	28	102	78	29	122	60	447	677	166	343
peak36947	7	29	34	47	0	15	23	61	55	21	5	35	32	21	0	12	25	53	39	12
peak36948	83	5	2	2	0	1102	14	8	1	15	18	4	0	1	0	243	17	13	6	11
peak36949	3	38	77	26	0	3	59	81	10	92	3	31	22	3	0	2	64	106	6	91
peak36950	15	51	59	26	0	31	110	196	80	178	8	27	45	8	0	12	111	186	24	201
peak36951	41	41	48	84	0	224	78	194	186	201	11	26	15	22	0	52	98	176	53	199
peak36952	58	11	35	63	0	290	17	56	184	51	40	15	9	83	0	158	25	32	347	64
peak36953	0	0	0	0	0	1	0	0	0	1	4	0	0	1	0	85	0	0	2	0
peak36954	186	50	84	89	2	1202	291	284	110	210	201	138	183	132	35	686	473	549	80	153
peak36955	7	126	205	21	352	8	473	689	95	549	21	216	171	21	91	15	568	782	59	548
peak36956	3	0	2	4	0	71	1	1	3	0	14	0	4	1	0	70	0	0	16	1
peak36957	11	4	5	0	1	91	121	122	95	98	17	20	4	2	0	115	107	175	166	68
peak36958	5	4	1	2	202	81	119	113	32	110	14	10	7	1	0	99	81	198	17	99
peak36959	54	0	0	2	1	1995	12	20	45	16	52	1	1	0	0	3446	38	65	57	8
peak36960	50	0	1	0	0	1207	11	14	1	0	3	0	0	0	0	137	32	175	8	0
peak36961	0	3	7	1	0	2	63	61	0	45	6	76	44	6	32	31	89	219	36	35
peak36962	8	0	0	0	0	63	2	1	7	8	11	0	2	1	0	237	7	9	33	7
peak36963	2	10	78	2	0	0	224	465	2	245	0	9	6	0	37	0	299	346	0	227
peak36964	1	14	31	3	424	2	99	131	2	64	2	5	10	11	31	0	141	100	4	59
peak36965	1	42	61	50	519	1	77	95	25	108	0	26	3	37	219	0	112	64	24	97
peak36966	3	0	0	3	0	137	0	2	15	0	12	0	0	0	0	352	4	0	27	0
peak36967	11	0	0	1	0	133	3	7	80	13	0	0	0	3	0	58	3	8	142	7
peak36968	0	0	0	0	0	43	0	3	0	0	9	1	0	2	0	124	3	2	8	7
peak36969	3	0	0	0	0	40	4	4	3	3	57	0	1	0	0	1450	10	18	58	0
peak36970	2	0	0	0	0	53	1	2	1	4	27	0	0	0	0	473	3	1	21	0
peak36971	4	3	3	4	0	8	4	7	193	5	0	3	0	3	0	0	13	7	9	6
peak36972	4	86	184	87	0	2	135	245	108	222	0	117	30	6	52	0	122	165	8	258
peak36973	4	54	134	75	0	0	120	178	218	263	1	79	36	7	92	0	180	82	26	319
peak36974	0	30	92	73	0	8	71	121	160	128	0	45	14	12	0	0	83	83	12	133
peak36975	20	107	249	101	0	53	461	583	251	568	37	160	128	64	82	60	613	813	350	634
peak36976	5	7	14	9	0	14	16	17	38	11	1	8	8	23	6	20	12	21	117	9
peak36977	19	4	10	43	0	25	7	27	43	8	15	12	35	66	0	26	28	53	271	13
peak36978	73	6	8	2	0	407	23	60	23	29	71	6	2	16	28	312	37	24	83	43
peak36979	22	4	3	1	0	169	7	8	4	12	12	4	2	1	0	169	9	16	2	9
peak36980	15	129	281	136	1018	8	110	233	56	239	26	150	122	96	154	0	150	263	39	213
peak36981	52	1	2	3	0	240	13	22	13	12	46	3	4	19	0	94	8	18	114	8
peak36982	0	0	0	0	0	4	1	1	65	1	0	1	0	0	0	0	2	4	9	0
peak36983	2	1	5	9	0	5	47	62	226	42	3	2	1	0	0	0	42	78	35	53
peak36984	0	12	27	10	0	0	58	109	195	129	0	4	5	0	0	0	92	103	32	140
peak36985	0	8	43	36	2	6	86	137	103	157	1	29	14	8	27	10	131	91	16	145
peak36986	1	17	34	3	288	4	106	143	6	28	6	26	39	5	0	8	130	274	15	41
peak36987	1	35	103	0	0	5	52	93	5	10	1	65	131	4	0	5	54	143	18	15
peak36988	4	50	89	2	137	13	243	409	35	63	4	83	145	14	41	6	285	683	117	70
peak36989	2	13	58	1	0	0	39	75	4	10	1	34	65	4	9	0	53	98	11	13
peak36990	7	1	2	0	0	3	30	44	12	4	3	5	4	2	21	7	47	106	10	6
peak36991	2	4	9	3	568	34	99	125	41	34	3	6	12	1	0	26	139	386	89	28
peak36992	1	49	124	8	0	36	736	1199	117	230	15	101	170	5	48	26	906	2162	315	293
peak36993	5	56	219	12	2	6	346	555	76	92	11	114	223	30	83	7	507	816	193	128
peak36994	1	27	61	2	292	3	54	101	2	16	3	33	69	18	0	0	88	195	8	17
peak36995	0	30	97	10	0	14	400	611	57	149	8	57	134	23	0	40	478	1121	94	93
peak36996	3	42	145	26	2	2	171	251	39	36	5	78	185	16	80	0	196	485	90	38
peak36997	3	4	12	2	0	14	44	66	16	38	2	1	0	0	0	0	30	55	8	30
peak36998	1	1	6	1	0	11	14	26	62	7	1	1	0	1	0	6	17	15	24	10
peak36999	124	75	261	37	2	442	395	734	106	326	26	89	145	35	18	31	562	783	101	394
peak37000	30	573	1349	2084	1302	15	339	645	592	409	7	556	661	159	401	7	386	582	38	498
peak37001	19	218	598	477	254	22	261	435	175	262	32	269	221	27	119	11	357	385	8	351
peak37002	59	21	58	90	0	99	31	47	238	21	84	51	29	15	6	121	42	74	69	24
peak37003	9	8	15	9	0	38	63	95	62	56	11	8	1	10	0	21	86	87	190	102
peak37004	22	2	1	11	1	130	10	19	25	1	33	6	7	37	0	85	20	41	148	5
peak37005	40	0	0	0	0	363	13	15	9	5	19	5	6	0	0	144	19	69	14	3
peak37006	1	32	45	35	0	0	66	74	22	14	0	52	41	2	18	0	79	143	4	16
peak37007	6	1	2	0	0	84	2	0	2	1	10	6	2	1	0	33	0	2	0	1
peak37008	94	8	11	31	0	74	15	33	133	19	223	9	17	119	0	132	21	31	896	26
peak37009	0	30	36	5	0	2	95	167	7	99	2	40	8	4	43	7	169	114	6	102
peak37010	4	39	80	9	1	1	188	264	18	196	5	63	30	3	25	19	191	317	26	247
peak37011	35	1	0	8	0	637	3	9	65	4	48	3	1	0	0	1178	4	11	24	5
peak37012	3	0	0	0	0	140	0	0	1	0	4	0	0	0	0	181	0	5	3	0
peak37013	5	198	532	1048	2	35	340	852	2216	921	0	52	33	38	85	0	437	537	67	856
peak37014	4	89	300	205	0	5	111	260	221	232	1	24	13	6	0	0	89	111	5	142
peak37015	12	83	276	137	0	17	152	348	66	279	0	13	10	5	0	5	139	226	0	298
peak37016	32	26	52	34	0	149	258	536	1105	423	2	5	2	4	21	0	330	405	53	492
peak37017	4	2	10	28	0	10	28	44	604	24	0	0	0	1	0	0	17	6	32	14
peak37018	3	0	1	4	0	23	3	15	423	0	0	1	0	0	0	0	7	5	9	7
peak37019	0	0	0	4	0	7	3	9	454	2	1	0	0	0	0	0	5	8	11	2
peak37020	1	16	24	52	0	3	63	154	368	116	0	6	0	2	0	0	72	100	10	114
peak37021	0	0	0	0	0	4	0	0	1	0	0	0	1	0	0	120	3	0	4	0
peak37022	0	0	0	1	0	40	0	0	2	0	8	0	0	1	0	110	0	0	38	3
peak37023	12	262	429	523	725	10	281	323	102	236	17	509	278	102	205	10	425	259	12	226
peak37024	42	52	56	102	118	104	110	169	568	101	39	94	21	16	12	96	184	214	135	95
peak37025	19	19	29	22	1	78	246	393	283	244	14	37	10	6	0	28	214	397	36	299
peak37026	5	0	2	3	0	9	10	11	159	18	5	2	2	0	0	7	6	44	15	10
peak37027	1	11	25	22	0	7	72	125	71	72	0	55	0	3	0	6	84	87	10	67
peak37028	2	45	51	22	0	2	198	317	41	96	0	74	87	1	34	0	254	583	1	131
peak37029	1	5	5	4	0	9	121	168	37	35	0	32	13	0	0	1	158	248	1	54
peak37030	2	0	0	0	0	55	0	0	1	3	4	0	0	1	0	33	0	6	4	0
peak37031	5	0	0	2	0	7	0	1	0	0	5	1	0	1	0	61	0	1	1	0
peak37032	1	1	3	0	0	37	2	2	2	3	2	1	1	0	0	90	2	0	11	0
peak37033	8	0	0	0	0	171	1	0	1	0	4	0	0	0	0	229	1	4	0	2
peak37034	4	1	0	1	0	434	0	0	3	2	0	0	0	0	0	89	1	1	7	0
peak37035	2	53	54	11	0	2	97	175	34	115	2	32	27	5	0	0	111	144	11	162
peak37036	7	36	43	6	147	9	65	129	5	57	8	41	27	12	0	7	76	110	8	80
peak37037	1	5	16	2	0	3	44	64	2	34	0	16	5	4	0	0	43	30	4	34
peak37038	6	9	9	2	0	18	40	72	19	55	6	6	9	1	0	101	64	113	71	46
peak37039	9	0	0	2	0	256	15	12	7	12	6	1	0	2	0	165	12	15	18	10
peak37040	85	0	1	2	0	2851	29	44	6	48	33	2	0	5	0	1654	46	82	13	92
peak37041	1	0	0	0	0	0	0	1	0	0	4	0	0	0	0	225	0	0	2	0
peak37042	0	9	27	18	1	5	36	78	170	151	0	18	7	1	0	0	44	65	8	167
peak37043	1	6	29	32	0	22	65	105	141	222	0	12	9	2	0	12	81	111	24	220
peak37044	8	0	1	0	0	46	10	12	14	49	4	0	3	6	0	28	20	50	78	30
peak37045	0	42	87	7	1	0	76	120	5	64	0	5	8	0	0	0	61	79	4	87
peak37046	0	45	88	14	6	0	68	105	16	173	0	3	17	1	0	0	71	66	8	106
peak37047	10	1	0	0	0	257	0	1	0	0	3	0	0	1	0	149	0	3	3	1
peak37048	13	5	15	15	0	132	16	25	127	30	3	18	4	34	0	41	30	57	793	33
peak37049	12	0	0	3	0	216	1	3	12	1	46	0	1	3	0	1023	5	7	336	6
peak37050	4	91	204	19	3	35	207	444	64	340	1	108	77	16	30	12	300	457	115	350
peak37051	19	105	146	22	1	65	323	488	38	478	8	131	107	15	29	20	305	491	58	579
peak37052	17	10	7	5	0	111	3	16	7	27	1	6	7	4	0	38	5	23	10	11
peak37053	1	78	168	19	1	1	206	378	18	287	3	110	130	12	0	0	204	332	22	273
peak37054	55	189	361	65	7	575	2663	3860	1435	3736	17	333	200	39	60	121	2845	5319	1353	4294
peak37055	5	37	81	11	0	21	263	403	93	443	1	47	22	14	44	0	267	394	70	396
peak37056	10	69	113	17	393	15	79	134	65	107	3	91	73	9	32	0	79	148	45	104
peak37057	3	89	159	18	0	21	283	403	27	367	2	89	57	21	4	0	311	295	18	406
peak37058	4	46	98	7	0	17	129	209	11	212	2	54	47	4	6	0	132	246	27	204
peak37059	8	0	0	0	0	380	0	1	0	0	0	0	0	0	0	32	3	1	6	7
peak37060	245	1	5	6	0	5617	22	49	13	32	180	1	0	6	0	5235	54	80	33	49
peak37061	2	54	98	154	0	1	95	146	114	141	0	68	58	51	40	0	113	176	23	107
peak37062	40	875	2184	2250	2	29	406	728	911	1132	1	31	36	41	124	1	385	442	22	978
peak37063	18	766	1994	1510	490	7	124	191	52	153	0	33	30	17	75	0	83	74	1	118
peak37064	3	17	47	15	0	11	33	69	7	70	0	1	0	0	0	0	33	27	1	55
peak37065	2	34	81	18	0	17	78	232	27	167	0	4	2	1	0	0	83	89	11	172
peak37066	754	5420	13295	5368	2540	752	6047	11682	2278	13524	7	262	399	147	941	1	6747	6808	37	11347
peak37067	4	32	98	128	0	3	79	146	87	178	0	2	1	11	0	0	89	86	6	199
peak37068	818	20	40	64	0	132	46	105	115	110	7	1	1	6	0	0	29	47	15	87
peak37069	7	32	63	53	0	6	41	143	38	73	0	2	0	0	10	0	41	69	4	66
peak37070	405	1	28	48	0	1528	14	81	114	49	1	0	3	15	0	17	51	37	95	71
peak37071	47	1537	3883	941	2310	28	1638	3633	1838	3955	0	48	83	22	203	6	1775	1612	26	4126
peak37072	45	0	1	1	0	1281	10	18	35	143	222	2	3	30	0	6389	28	84	1775	157
peak37073	4	36	33	0	8	4	1594	1500	15	1662	5	122	3	0	105	8	1719	1339	31	1916
peak37074	3	73	81	5	7	5	1179	1285	19	1386	6	185	37	2	132	15	1296	1110	49	1621
peak37075	2	182	227	16	0	0	412	477	90	581	4	572	79	40	256	11	466	348	170	517
peak37076	5	418	420	53	1328	0	1252	1288	94	1521	5	1214	174	119	953	4	1553	1186	250	1522
peak37077	7	8	12	4	0	9	39	63	60	37	3	5	0	0	0	1	49	30	17	40
peak37078	1317	18	39	94	0	4015	26	86	327	37	348	4	15	58	30	776	37	62	173	38
peak37079	157	4	6	22	0	718	6	15	85	13	24	0	0	12	0	56	10	16	28	10
peak37080	18	76	209	90	184	14	197	460	396	332	5	31	37	4	39	4	244	253	23	364
peak37081	71	3	6	6	0	633	5	19	7	11	15	2	0	0	0	109	7	8	1	17
peak37082	10	67	151	136	0	17	87	182	226	175	4	22	11	8	70	3	102	117	21	190
peak37083	24	100	259	215	703	61	232	485	635	353	1	52	23	18	20	16	235	303	30	421
peak37084	39	3	2	1	0	312	6	10	0	1	0	0	1	0	0	1	8	5	0	7
peak37085	2	31	122	62	0	4	69	122	61	113	0	6	8	7	0	0	60	104	2	112
peak37086	8	0	0	1	0	81	0	0	1	1	3	0	0	1	0	61	0	2	16	0
peak37087	24	3	2	4	0	213	4	6	7	9	130	1	4	25	0	2263	4	48	140	7
peak37088	0	20	52	114	0	11	129	170	255	268	4	47	36	72	0	10	136	234	251	221
peak37089	3	8	11	33	0	17	83	101	450	93	4	8	7	1	0	2	81	119	20	127
peak37090	43	9	6	2	0	986	8	9	6	22	39	4	11	1	0	590	16	42	30	9
peak37091	9	28	61	84	421	9	128	164	178	272	0	41	35	28	0	0	142	275	79	270
peak37092	0	5	22	0	0	1	77	102	5	43	0	11	22	2	0	6	104	178	45	56
peak37093	0	17	24	1	0	1	52	69	4	36	0	9	34	6	31	6	74	145	32	46
peak37094	0	11	23	0	0	4	89	77	4	52	0	16	20	8	50	8	80	133	43	45
peak37095	0	31	66	1	1	8	266	414	17	190	2	33	90	9	0	15	400	624	65	192
peak37096	0	16	20	1	0	1	36	61	0	15	0	10	17	3	0	0	42	110	4	23
peak37097	6	0	0	0	0	139	1	1	1	0	8	0	0	0	0	285	4	1	9	1
peak37098	628	7	17	86	0	11423	42	132	2069	130	16	1	1	32	0	498	40	120	706	98
peak37099	17	0	0	2	0	81	0	0	0	0	3	0	0	0	0	22	1	3	6	0
peak37100	3	2	2	4	0	7	7	21	260	14	0	0	1	1	0	0	11	9	18	13
peak37101	1	52	90	4	0	0	76	127	3	150	0	7	4	3	110	0	66	110	1	102
peak37102	53	6	1	0	0	891	37	31	28	45	55	12	3	17	0	1188	52	52	302	38
peak37103	87	3	0	1	0	1748	8	5	29	9	164	2	3	22	0	3388	5	13	239	2
peak37104	11	1	0	0	0	450	0	2	0	0	19	1	1	3	0	541	9	1	0	0
peak37105	250	3	3	0	0	6741	70	62	41	46	717	7	5	8	0	17793	198	132	589	56
peak37106	105	2	4	4	0	2625	34	53	147	24	197	12	3	33	0	6462	59	111	2600	20
peak37107	11	37	99	13	2	28	427	638	76	152	27	149	153	13	0	68	492	1205	186	165
peak37108	5	0	0	1	0	84	0	0	7	0	3	0	0	0	0	91	1	0	11	1
peak37109	4	0	0	3	0	31	2	0	2	3	31	0	0	2	0	705	1	6	10	0
peak37110	3	0	0	0	0	122	2	0	0	1	4	0	0	0	0	89	0	0	0	0
peak37111	6	1	0	0	0	210	1	1	4	3	9	0	0	0	0	510	0	10	20	9
peak37112	104	3	9	15	0	531	18	52	48	15	335	7	14	37	0	2909	60	162	98	12
peak37113	99	1	0	13	0	2366	6	7	167	14	9	0	0	5	0	126	7	3	250	22
peak37114	6	21	32	49	0	2	50	68	75	118	0	11	3	3	0	0	37	45	3	100
peak37115	36	197	384	145	306	20	217	369	73	270	4	166	147	17	132	0	218	278	10	328
peak37116	7	123	229	81	190	3	84	176	27	112	0	61	71	8	75	0	93	117	6	127
peak37117	2	0	0	0	0	89	2	2	7	2	24	0	3	1	0	810	1	9	16	0
peak37118	17	6	13	0	0	42	30	57	1	2	66	17	57	0	0	144	45	127	0	9
peak37119	0	26	55	3	0	0	106	112	2	10	4	51	86	0	143	4	127	260	6	13
peak37120	1	0	0	0	0	75	3	1	3	1	8	6	0	1	0	99	1	9	6	1
peak37121	0	0	4	1	0	8	0	0	0	0	3	0	0	1	0	46	4	0	0	0
peak37122	1	0	0	0	0	180	0	0	14	0	6	0	1	9	0	155	4	4	305	0
peak37123	0	0	0	0	0	0	0	0	0	0	0	0	0	23	0	0	0	0	154	1
peak37124	3	0	0	0	0	2	0	0	0	0	4	0	0	0	0	27	0	2	2	0
peak37125	5	0	0	0	0	22	15	25	3	2	39	0	6	4	0	205	17	102	29	3
peak37126	0	3	3	3	1	9	22	35	147	52	3	1	1	3	0	4	30	41	20	47
peak37127	21	25	84	101	1	72	103	187	264	87	2	35	10	4	0	8	101	122	19	117
peak37128	18	18	66	90	1	65	65	162	187	74	0	16	9	0	13	0	71	135	18	91
peak37129	11	8	33	56	0	25	41	138	69	31	1	8	1	59	0	1	41	101	232	42
peak37130	4	87	105	90	0	0	91	165	92	110	2	108	45	7	14	0	108	169	8	155
peak37131	0	0	1	0	0	0	60	59	0	0	1	0	98	0	0	7	83	469	0	0
peak37132	0	1	6	0	1	1	460	446	1	0	5	2	391	0	1	37	620	3396	0	0
peak37133	0	0	2	0	1	0	197	197	0	0	1	0	131	0	0	18	269	1299	0	0
peak37134	0	0	1	0	1	0	208	278	0	3	5	3	332	0	0	3	279	1735	0	0
peak37135	0	0	3	0	0	0	38	24	0	0	0	0	32	0	0	6	46	219	0	0
peak37136	0	0	1	0	1	0	95	91	0	0	3	1	91	0	0	20	148	628	0	0
peak37137	0	0	1	0	0	0	15	20	2	0	0	0	23	0	0	0	16	123	0	0
peak37138	0	0	0	0	0	0	20	12	0	0	0	0	6	0	0	0	22	141	0	0
peak37139	8	4	13	3	0	22	49	40	20	47	3	7	2	1	0	7	45	84	12	52
peak37140	4	91	133	379	720	2	301	345	274	291	5	174	179	45	30	2	309	623	71	315
peak37141	27	0	0	0	0	609	5	8	1	28	0	0	0	0	0	19	12	6	8	41
peak37142	6	6	22	51	0	28	35	63	562	61	2	6	13	10	0	3	33	60	147	46
peak37143	0	50	83	21	0	2	70	102	9	45	1	48	40	6	38	0	65	76	4	75
peak37144	0	18	39	97	0	6	159	243	620	265	1	34	30	18	7	5	218	280	162	286
peak37145	17	2	0	1	0	163	4	1	8	1	8	0	0	3	0	171	2	4	13	0
peak37146	39	119	214	139	537	4	461	727	474	547	26	175	92	36	19	9	530	682	111	598
peak37147	0	1	0	0	0	15	1	0	0	0	5	0	0	0	0	129	1	0	62	0
peak37148	3	1	0	0	0	130	1	1	1	0	14	0	0	0	0	410	5	10	5	4
peak37149	123	0	0	1	0	3061	0	0	14	0	11	0	1	2	0	498	3	8	25	0
peak37150	1	0	0	0	0	31	1	2	1	0	2	0	0	0	0	186	1	8	3	2
peak37151	0	31	48	2	0	0	45	66	1	54	5	39	21	3	98	0	50	87	1	53
peak37152	2	85	94	6	601	5	213	290	11	261	1	78	59	4	44	10	275	218	6	255
peak37153	12	15	31	3	0	8	38	63	3	46	0	41	19	8	0	0	38	46	2	59
peak37154	3	29	50	8	0	0	76	97	15	107	0	33	22	2	39	1	79	73	4	124
peak37155	0	0	0	0	0	2	0	1	0	2	1	0	0	1	0	69	1	1	0	0
peak37156	168	14	17	8	0	620	46	50	17	47	57	23	23	14	0	241	65	69	12	23
peak37157	3	10	15	3	0	18	66	122	17	141	4	16	19	1	0	6	115	156	16	105
peak37158	50	0	4	3	0	1393	96	132	12	72	241	14	30	5	0	7375	200	625	274	68
peak37159	95	4	6	7	0	850	28	41	10	40	60	11	10	16	37	459	43	48	25	23
peak37160	0	11	33	10	0	0	61	114	38	61	4	26	5	0	25	0	86	87	12	85
peak37161	1	17	23	13	0	0	58	117	36	102	3	20	11	2	0	0	89	89	20	131
peak37162	38	5	11	9	0	235	29	38	7	31	9	6	7	7	0	36	23	35	7	24
peak37163	5	4	9	1	0	2	45	34	5	20	2	16	4	0	0	13	36	76	11	31
peak37164	0	0	0	0	0	16	0	1	0	0	11	0	0	0	0	122	0	0	1	4
peak37165	4	0	0	0	0	55	0	0	1	0	8	0	0	0	0	219	2	0	1	0
peak37166	2	0	0	0	0	48	1	0	4	2	8	0	0	0	0	122	0	17	14	3
peak37167	1	59	260	36	770	6	855	1868	194	241	4	88	172	5	19	0	966	1735	63	266
peak37168	5	114	466	33	766	22	2032	4429	500	531	8	158	251	4	84	25	2361	3988	120	595
peak37169	1	21	48	1	516	5	187	409	48	58	0	48	33	1	1	3	290	422	9	49
peak37170	0	15	55	6	0	0	38	106	6	11	0	13	20	5	0	0	38	87	4	1
peak37171	0	1	9	15	0	1	12	17	114	6	1	4	4	1	0	0	15	16	8	6
peak37172	82	2	64	17	0	181	38	109	37	50	125	14	16	33	0	172	70	135	225	38
peak37173	8	50	266	52	4	11	298	643	127	172	17	65	94	4	41	11	438	644	9	217
peak37174	5	107	477	211	0	5	324	817	443	291	19	164	138	35	101	7	520	500	59	280
peak37175	14	94	206	45	2	14	444	614	156	168	14	228	142	4	105	34	473	832	52	169
peak37176	3	27	83	11	1	3	124	185	17	41	27	81	30	1	3	12	173	301	6	42
peak37177	5	11	53	3	0	29	111	144	46	25	30	65	44	1	0	121	151	446	23	40
peak37178	0	0	0	0	0	0	1	3	3	0	2	0	0	0	0	44	3	10	5	0
peak37179	80	5	12	10	0	1785	251	350	125	88	243	19	76	3	0	6078	405	1600	147	90
peak37180	3	0	1	0	0	138	0	0	13	2	3	0	0	1	0	120	0	12	165	0
peak37181	0	0	0	0	0	1	0	0	1	0	9	0	0	0	0	85	0	0	0	0
peak37182	0	0	4	0	0	0	18	11	11	11	0	0	0	7	0	5	10	5	164	8
peak37183	2	0	0	0	0	51	0	0	2	0	10	0	0	1	0	135	0	0	12	0
peak37184	14	0	0	1	0	111	5	4	13	11	36	0	0	0	0	196	5	3	14	17
peak37185	0	9	30	5	0	2	92	146	26	34	0	37	7	2	10	0	66	110	45	42
peak37186	1	1	2	1	0	45	0	3	4	1	6	6	0	0	0	142	0	8	1	0
peak37187	39	109	110	84	1	180	304	327	1212	419	0	2	6	2	0	4	275	247	31	504
peak37188	6	0	0	0	0	217	2	1	3	1	1	0	0	0	0	104	2	15	15	0
peak37189	1	9	19	9	0	1	42	85	17	45	7	8	14	2	0	14	85	115	12	54
peak37190	0	0	0	0	0	29	0	0	1	0	62	0	0	1	0	2328	0	0	0	0
peak37191	1	4	14	2	0	0	43	71	19	49	0	26	8	2	0	0	58	77	29	51
peak37192	73	3	7	17	0	243	13	21	10	15	108	17	6	63	0	472	28	25	147	15
peak37193	0	11	31	10	0	4	60	92	47	85	0	50	17	11	0	0	74	107	65	72
peak37194	2	36	63	33	0	5	132	207	49	179	3	85	29	12	54	2	199	293	26	173
peak37195	0	37	58	24	0	0	66	98	58	106	2	108	31	11	0	0	74	76	40	107
peak37196	0	52	119	54	0	1	203	376	320	300	3	176	55	33	104	14	273	378	233	259
peak37197	15	0	0	0	0	274	0	3	12	1	96	2	4	19	0	2500	2	0	63	4
peak37198	121	50	84	69	0	56	71	108	32	78	100	129	145	139	59	19	106	178	30	76
peak37199	80	88	117	122	0	99	152	206	87	204	100	234	283	214	0	21	194	296	60	154
peak37200	3	0	0	0	0	91	1	2	2	1	10	0	0	1	0	211	1	2	8	1
peak37201	6	0	0	1	0	9	0	0	2	0	3	1	0	3	0	137	0	1	2	1
peak37202	2	36	127	44	0	5	273	580	381	289	0	10	49	5	0	0	310	654	11	345
peak37203	0	24	78	57	0	1	41	82	45	39	0	3	49	1	0	2	54	115	2	39
peak37204	45	0	0	0	0	866	7	4	55	15	18	3	0	0	0	731	14	23	92	14
peak37205	1	27	53	11	1	0	107	137	19	139	0	28	19	1	41	0	66	84	9	179
peak37206	2	23	28	10	1	13	185	296	110	225	4	16	16	2	0	23	261	264	41	225
peak37207	4	24	37	24	0	18	86	124	26	42	1	64	76	11	22	0	109	224	14	38
peak37208	0	10	26	7	2	1	74	89	29	45	0	33	13	0	0	0	87	142	9	51
peak37209	2	12	19	1	0	29	104	163	60	41	4	30	23	2	0	8	143	281	41	53
peak37210	3	0	0	0	0	33	1	2	6	2	1	0	0	1	0	72	0	6	10	0
peak37211	5	0	0	1	0	49	1	3	10	3	15	1	0	0	0	229	5	5	22	3
peak37212	1	0	0	0	0	6	1	0	2	0	3	0	0	1	0	53	1	1	11	1
peak37213	13	1	0	2	0	54	0	0	2	0	4	0	0	4	0	79	0	4	8	1
peak37214	0	0	0	0	0	21	0	0	2	0	8	0	1	0	0	69	0	0	8	0
peak37215	1	0	0	0	0	33	0	0	1	0	4	0	0	0	0	181	1	0	1	0
peak37216	0	1	18	1	1	1	48	76	14	4	4	10	48	0	0	11	62	187	7	16
peak37217	1	0	0	0	0	21	0	2	0	0	5	0	0	2	0	182	0	0	69	0
peak37218	9	3	5	35	0	25	13	9	87	4	4	21	4	9	0	1	7	18	59	13
peak37219	8	2	0	0	0	24	0	0	3	2	9	1	1	5	0	224	0	0	17	0
peak37220	7	0	0	0	0	78	3	0	6	1	2	0	0	5	0	141	2	8	49	0
peak37221	1	11	13	17	661	108	14	42	5	46	9	17	10	3	22	24	37	74	5	31
peak37222	10	39	63	34	1576	77	184	282	113	391	0	38	19	7	67	14	240	274	32	395
peak37223	114	14	39	102	0	412	24	39	44	62	0	1	4	13	0	5	14	14	18	59
peak37224	22	232	519	51	3	118	812	1978	168	1568	3	4	24	3	0	5	937	1194	11	1626
peak37225	37	297	737	75	4	120	1698	4277	499	2868	3	10	26	6	137	5	2058	2216	38	3069
peak37226	392	2148	5487	780	663	1426	7313	16832	4958	9060	5	72	76	72	398	22	8372	8396	533	9618
peak37227	95	499	1315	207	4	127	688	1323	136	911	2	6	16	17	105	1	721	710	13	850
peak37228	92	554	1455	238	710	130	536	1091	364	653	1	16	23	10	28	0	537	528	8	625
peak37229	20	230	594	116	506	11	50	134	29	54	0	5	8	6	1	0	74	62	0	30
peak37230	15	239	647	145	1	43	445	819	201	514	0	5	9	6	0	0	594	420	7	495
peak37231	17	334	761	308	698	18	121	285	75	122	0	5	9	5	31	0	150	192	0	134
peak37232	3	143	460	86	1	20	460	1067	218	1032	0	11	10	4	0	0	481	597	12	1123
peak37233	355	1	3	5	0	7224	19	24	268	35	16	0	2	4	0	402	20	40	238	30
peak37234	14	0	1	1	0	347	1	0	0	2	3	0	0	0	0	308	2	1	0	2
peak37235	20	19	58	48	1	55	187	353	133	97	38	41	23	51	1	26	206	375	152	104
peak37236	0	31	80	5	0	8	108	173	35	88	0	37	16	1	55	4	133	166	28	21
peak37237	25	155	361	418	948	20	261	497	501	380	30	238	320	56	49	3	348	691	101	416
peak37238	8	1	0	2	0	69	0	2	0	2	16	2	0	3	0	447	6	17	5	0
peak37239	9	21	61	8	0	0	45	96	3	55	0	16	14	4	0	0	51	79	6	47
peak37240	3	44	98	4	1	5	141	264	8	188	1	9	33	2	51	7	154	197	8	199
peak37241	2	0	0	0	0	34	1	3	1	0	8	0	1	2	0	194	9	8	3	1
peak37242	18	0	0	0	0	559	1	1	27	7	11	0	1	0	0	350	3	10	97	3
peak37243	28	1	0	1	0	697	3	5	2	12	12	0	0	0	0	307	1	6	14	14
peak37244	1	1	0	0	0	36	0	5	3	0	6	0	0	0	0	130	4	7	5	1
peak37245	2	0	0	0	0	69	2	1	9	3	5	0	0	0	0	68	1	6	11	0
peak37246	45	5	9	9	0	819	41	82	66	51	20	0	3	2	0	235	78	77	27	70
peak37247	0	23	66	25	0	0	41	104	27	64	0	3	7	5	0	0	79	59	11	40
peak37248	1	19	50	12	0	0	89	195	23	81	0	0	5	6	0	0	95	129	4	48
peak37249	1	0	0	0	0	17	2	0	0	0	5	0	0	0	0	143	0	0	21	0
peak37250	0	0	0	2	0	21	0	0	0	0	12	0	0	0	0	353	0	0	8	0
peak37251	11	4	6	0	0	91	1	5	1	5	4	4	0	0	0	14	2	7	1	2
peak37252	20	131	337	243	0	0	119	244	94	165	6	177	186	24	197	0	206	239	9	186
peak37253	3	0	0	1	0	4	0	1	0	1	2	0	0	1	0	65	1	0	0	0
peak37254	84	40	48	14	0	105	126	111	18	145	47	60	104	18	66	59	130	198	36	135
peak37255	10	0	0	0	0	88	0	0	2	0	3	0	0	0	0	41	2	1	67	0
peak37256	10	0	0	1	0	98	2	4	0	4	11	0	1	2	0	219	3	17	17	2
peak37257	2276	161	391	282	16	3702	374	569	1128	304	261	85	63	273	69	311	366	485	2379	309
peak37258	76	28	34	11	0	82	9	18	104	17	8	15	9	3	0	2	23	22	266	14
peak37259	42	393	893	256	529	80	1020	1836	841	1542	5	104	123	70	281	5	1162	1223	539	1326
peak37260	10	550	1249	385	472	14	1686	3146	1331	2237	3	157	130	61	172	4	1866	2130	410	2391
peak37261	3	203	431	158	0	0	133	275	76	181	2	41	58	28	11	0	173	241	11	164
peak37262	6	1	3	0	0	97	18	18	0	22	8	2	11	2	0	164	39	170	14	39
peak37263	2	0	0	0	0	50	2	0	6	0	7	0	0	1	0	90	3	0	40	0
peak37264	1	1	0	0	0	33	1	4	5	0	5	0	0	0	0	102	0	2	9	0
peak37265	6	0	0	1	0	40	0	0	4	1	6	0	0	0	0	60	1	8	2	0
peak37266	0	31	72	13	0	14	37	76	3	32	1	34	15	1	0	0	52	56	2	42
peak37267	0	15	63	3	0	0	63	110	4	54	0	15	19	2	0	5	88	104	10	56
peak37268	5	1	1	0	0	109	0	6	2	2	22	0	0	0	0	239	3	5	19	5
peak37269	0	0	0	0	0	12	3	1	3	0	3	0	0	1	0	65	3	4	0	0
peak37270	1	0	0	0	0	45	0	0	0	2	4	0	0	0	0	93	2	2	10	1
peak37271	0	4	4	0	0	1	61	85	8	37	0	1	1	0	4	7	54	74	8	37
peak37272	3	4	37	4	0	9	47	117	73	69	2	1	10	0	0	7	72	111	5	117
peak37273	14	10	20	11	0	81	38	77	28	70	8	3	10	1	0	20	67	81	8	66
peak37274	1	8	27	27	0	6	104	167	135	124	7	2	3	1	0	19	99	190	21	137
peak37275	3	0	0	0	0	24	1	4	3	0	9	0	0	1	0	344	0	0	9	0
peak37276	0	0	0	0	0	1	0	0	0	0	1	0	1	0	0	62	0	0	2	0
peak37277	2	0	0	0	0	27	3	2	0	0	4	0	0	0	0	91	1	12	5	0
peak37278	46	1	2	6	0	839	5	12	17	14	72	6	11	4	0	1876	24	41	68	6
peak37279	3	78	154	213	0	15	201	277	389	254	0	116	80	20	30	0	222	303	52	125
peak37280	1	20	36	55	0	0	67	87	86	96	0	18	23	13	0	2	88	210	31	124
peak37281	0	22	31	27	0	3	73	99	65	151	1	7	14	4	21	0	82	108	31	144
peak37282	3	15	22	36	1	4	53	103	225	96	2	15	11	10	31	0	73	102	74	114
peak37283	0	9	24	20	0	0	49	56	89	81	0	12	9	6	51	4	65	76	10	86
peak37284	1	9	24	25	0	7	53	81	68	101	2	10	8	8	0	0	62	34	32	74
peak37285	45	14	22	119	0	95	0	0	2	1	73	9	42	309	0	467	2	14	40	1
peak37286	3	0	0	1	0	55	1	0	2	6	2	0	0	1	0	100	4	0	15	2
peak37287	1	0	0	0	0	10	0	2	3	3	5	1	0	0	0	302	0	3	8	0
peak37288	5	0	1	0	0	49	0	0	7	4	1	0	0	1	0	6	0	0	73	0
peak37289	3	0	0	0	0	73	0	1	1	0	9	0	0	3	0	284	0	1	10	0
peak37290	17	0	0	0	0	528	0	1	9	0	7	2	0	1	0	284	5	22	48	0
peak37291	0	0	0	2	0	58	1	0	8	1	8	0	0	0	0	209	2	3	6	5
peak37292	17	0	0	2	0	383	0	3	87	3	112	0	1	0	0	3247	4	15	8	0
peak37293	148	0	1	0	0	3427	29	37	4	23	45	0	0	0	0	1007	21	81	22	9
peak37294	6	0	1	0	0	65	0	3	1	1	9	1	0	0	0	95	1	1	32	1
peak37295	0	15	40	1	0	0	81	130	1	52	0	3	31	0	0	0	86	195	2	51
peak37296	1	20	44	0	0	0	89	154	7	42	1	0	32	0	16	0	95	213	3	71
peak37297	5	13	48	0	0	25	70	135	11	39	0	2	44	1	0	0	79	174	18	42
peak37298	3	0	3	0	0	2	0	0	0	0	9	0	2	9	0	213	0	0	0	0
peak37299	1	0	0	0	0	1	0	0	0	0	0	0	0	0	0	62	1	0	1	1
peak37300	0	0	0	0	0	2	0	1	0	0	1	0	0	1	0	68	0	1	0	0
peak37301	2	0	0	0	0	28	0	1	2	0	2	0	0	0	0	62	0	9	4	0
peak37302	2	0	0	2	0	59	1	0	6	2	0	0	0	0	0	153	0	2	14	0
peak37303	3	0	1	0	0	17	0	0	0	0	13	0	0	0	0	162	1	0	3	1
peak37304	24	0	0	0	0	254	0	2	1	0	3	0	0	1	0	52	0	0	25	0
peak37305	1	0	0	0	0	65	3	0	2	0	5	0	0	0	0	136	0	3	5	0
peak37306	1	60	186	138	0	0	58	136	143	50	0	6	20	11	21	0	63	125	6	60
peak37307	1	63	261	151	0	16	393	876	852	408	0	14	39	8	0	0	422	577	35	470
peak37308	1	59	153	32	0	0	56	87	43	40	0	8	35	5	0	0	66	98	2	44
peak37309	0	30	105	6	0	0	34	95	3	33	0	8	8	0	0	0	39	71	0	34
peak37310	1	49	210	17	1	1	188	445	35	254	0	5	29	4	0	0	208	354	2	243
peak37311	44	0	1	5	0	87	1	4	9	5	114	1	2	23	0	745	3	5	46	5
peak37312	0	0	0	0	0	24	2	1	1	0	5	0	0	2	0	81	0	5	14	0
peak37313	4	52	57	20	1	0	161	210	38	63	0	57	11	17	73	0	152	118	36	52
peak37314	0	64	141	59	345	0	124	202	71	188	1	59	36	3	36	1	144	204	9	213
peak37315	7	30	56	44	2	40	402	547	566	382	8	77	46	63	23	29	501	897	1249	475
peak37316	44	3	16	5	0	236	2	7	10	3	28	4	6	7	0	47	7	15	6	6
peak37317	0	0	0	2	0	6	0	0	65	1	0	0	0	0	0	0	1	2	1	0
peak37318	1	5	11	26	0	2	32	58	67	17	3	39	12	5	28	0	42	67	36	15
peak37319	5	23	30	1	0	4	75	133	6	54	2	37	17	3	1	5	85	101	2	77
peak37320	91	3	7	8	0	930	11	12	7	8	59	8	5	10	0	789	13	64	53	6
peak37321	0	4	3	8	0	16	23	17	142	17	0	6	5	0	0	0	20	60	53	19
peak37322	5	0	0	1	0	64	1	0	8	1	1	0	0	0	0	55	2	0	9	3
peak37323	7	62	240	16	0	16	235	611	31	458	1	55	6	3	40	0	310	345	4	535
peak37324	15	38	85	15	0	32	53	127	41	68	3	28	5	1	0	8	71	133	24	78
peak37325	15	3	6	1	0	52	58	71	53	49	0	2	2	1	0	18	40	106	29	33
peak37326	1	0	5	1	0	3	37	62	29	13	2	3	0	1	0	0	37	58	5	16
peak37327	9	0	0	1	0	230	3	16	21	0	7	0	1	1	0	162	0	1	78	2
peak37328	1	39	74	27	0	0	79	98	32	67	1	110	109	10	63	0	57	169	18	56
peak37329	3	22	35	32	0	2	52	133	118	107	0	24	13	4	0	0	92	125	5	121
peak37330	5	41	97	60	3	43	342	645	740	579	4	80	43	1	0	3	433	719	37	592
peak37331	4	15	35	18	3	4	87	181	115	138	0	31	19	0	0	0	134	156	0	166
peak37332	3	59	148	60	704	21	556	1019	946	802	1	71	68	2	9	5	573	1149	34	877
peak37333	43	4	6	30	0	127	1	4	7	1	2	2	9	3	0	2	0	1	4	1
peak37334	3	12	25	40	0	8	78	131	192	87	0	13	1	0	0	3	82	68	42	96
peak37335	4	32	102	15	0	15	70	144	24	104	2	58	31	4	37	0	54	133	1	108
peak37336	2	60	133	21	0	11	164	263	126	249	0	90	42	1	0	0	182	214	11	254
peak37337	30	1	6	12	1	305	6	4	7	2	8	15	6	2	0	130	7	21	7	6
peak37338	7	5	20	4	0	69	83	132	258	86	0	17	4	1	0	3	88	127	14	72
peak37339	1	9	29	2	0	5	46	84	52	59	0	22	15	1	0	0	61	81	22	46
peak37340	13	44	99	38	0	60	659	972	890	535	14	42	38	41	30	77	755	1216	2096	566
peak37341	3	0	0	0	0	54	8	3	1	0	8	0	0	1	0	84	3	4	11	0
peak37342	2	0	0	0	0	26	2	5	0	0	6	0	0	0	0	49	1	0	4	0
peak37343	1	43	115	24	0	6	379	650	227	407	8	7	86	1	0	1	405	941	29	364
peak37344	7	0	0	0	0	113	2	2	4	2	23	0	2	0	0	438	0	15	16	0
peak37345	3	17	40	57	0	0	44	74	62	59	4	28	13	11	0	2	66	62	6	62
peak37346	8	101	197	205	242	8	73	117	97	131	3	75	74	25	43	0	112	118	16	96
peak37347	68	2	7	5	0	1902	11	14	37	14	209	1	0	16	0	7602	5	7	197	10
peak37348	1	0	0	1	0	132	0	4	2	0	5	0	0	0	0	137	1	0	6	4
peak37349	6	3	9	3	0	2	69	91	10	75	2	7	1	0	0	0	91	119	5	95
peak37350	4	14	38	4	0	12	200	258	30	231	4	14	18	4	33	17	198	273	30	203
peak37351	4	0	1	1	0	11	11	26	53	9	0	0	3	0	0	5	20	25	6	12
peak37352	1	9	20	19	684	8	35	64	48	36	0	7	3	6	0	0	54	53	22	45
peak37353	2	38	78	27	0	5	55	112	37	50	3	21	19	2	15	0	48	66	0	56
peak37354	4	22	31	7	0	22	56	93	28	68	3	28	13	2	0	0	57	87	3	72
peak37355	3	3	3	0	0	91	7	3	5	4	11	11	3	2	0	859	13	50	8	2
peak37356	4	0	0	0	0	38	0	1	0	2	1	0	1	0	0	81	1	5	5	0
peak37357	2	0	1	0	0	3	0	0	1	0	13	1	0	0	0	101	0	3	11	0
peak37358	2	0	0	0	0	71	2	2	4	0	57	0	0	1	0	1702	9	5	17	4
peak37359	4	0	1	0	0	305	1	4	1	4	6	1	0	2	0	97	9	0	0	9
peak37360	7	0	0	0	0	83	5	5	1	6	3	1	2	1	0	147	3	9	6	8
peak37361	17	57	110	4	2	95	207	251	23	200	14	98	101	5	111	23	219	376	41	156
peak37362	1	56	61	6	0	5	122	161	24	118	5	52	39	2	62	6	154	144	55	119
peak37363	1	2	0	2	0	3	7	12	71	6	4	0	0	0	0	5	12	3	20	3
peak37364	277	78	198	70	352	1460	447	862	294	660	333	74	62	3	151	1676	456	774	79	711
peak37365	10	32	52	92	0	106	132	187	345	146	15	64	51	87	0	71	143	308	650	190
peak37366	12	35	65	132	0	102	290	495	1731	438	6	71	28	41	23	27	365	644	1779	494
peak37367	7	72	123	62	703	131	705	1318	917	1081	5	127	71	33	58	37	933	1589	509	1123
peak37368	8	45	39	28	0	25	110	154	107	107	7	47	20	14	8	16	98	175	60	122
peak37369	46	65	64	96	2	158	329	537	1009	385	10	90	52	52	26	32	396	601	1193	441
peak37370	16	0	0	0	0	417	2	10	4	5	38	0	0	0	0	880	5	9	242	5
peak37371	1	0	0	1	0	14	0	0	0	0	0	0	0	0	0	36	1	4	5	0
peak37372	1	0	0	0	0	19	0	1	2	1	6	0	0	1	0	100	0	4	4	0
peak37373	11	2	8	4	0	147	2	2	9	4	16	11	3	1	0	229	3	13	4	7
peak37374	2	23	78	4	0	6	147	466	62	113	1	1	10	0	0	0	194	240	3	133
peak37375	12	78	369	41	0	13	331	838	149	593	0	6	23	3	0	0	327	378	10	564
peak37376	9	5	3	5	0	112	30	86	68	31	37	2	5	1	0	1175	44	163	71	23
peak37377	0	39	95	35	476	11	224	303	146	244	12	60	56	4	0	22	254	407	10	357
peak37378	131	1	3	7	1	190	0	11	8	12	220	1	13	69	0	2231	6	15	72	6
peak37379	2	31	43	45	1	8	58	113	351	43	3	4	11	13	0	9	89	135	119	53
peak37380	17	0	1	0	0	208	10	6	7	13	4	0	0	6	0	182	12	34	83	9
peak37381	2	0	0	0	0	52	1	1	4	1	1	0	1	0	0	94	1	4	47	0
peak37382	112	0	1	5	0	2694	21	16	70	23	23	1	0	4	0	497	27	54	214	18
peak37383	0	0	0	0	0	12	0	0	1	2	4	0	0	4	0	80	0	5	2	1
peak37384	3	0	0	0	0	36	2	3	2	4	1	0	0	0	0	107	2	0	18	1
peak37385	2	0	0	0	0	10	0	0	1	1	0	0	0	0	0	65	0	5	1	0
peak37386	3	0	0	0	0	12	0	2	3	0	11	0	0	2	0	163	1	1	13	0
peak37387	19	3	0	0	0	233	1	4	3	0	7	1	0	5	0	28	1	3	8	3
peak37388	9	4	7	30	2	17	6	12	128	8	2	4	1	4	0	4	4	20	13	9
peak37389	3	16	25	52	0	24	51	92	220	105	0	5	3	17	0	5	78	92	77	115
peak37390	6	5	18	43	0	9	17	28	76	22	0	5	1	10	30	0	25	18	19	34
peak37391	0	62	79	11	299	0	95	122	8	96	3	159	99	5	43	0	109	122	9	82
peak37392	5	25	49	1	0	5	110	124	4	87	3	76	42	1	11	17	150	134	16	88
peak37393	6	57	98	73	0	5	24	50	483	45	0	27	16	6	20	1	27	33	25	37
peak37394	28	4	7	7	0	187	6	14	23	12	12	2	1	3	0	22	11	13	56	14
peak37395	4	56	99	27	0	16	78	149	34	86	2	34	35	0	46	1	90	143	5	139
peak37396	203	1	5	8	0	472	1	12	7	4	52	1	1	13	0	43	7	10	11	12
peak37397	7	9	15	7	1	27	147	270	200	337	2	42	38	5	0	14	168	536	70	353
peak37398	2	10	7	10	0	16	80	88	30	158	1	19	24	1	0	7	104	165	14	119
peak37399	0	0	2	0	0	20	0	1	0	0	4	0	0	0	0	70	1	5	3	0
peak37400	136	38	71	99	0	333	214	317	276	265	153	79	91	489	94	203	352	565	1336	250
peak37401	7	71	101	32	0	8	132	216	25	123	8	102	53	34	46	11	143	199	59	155
peak37402	11	7	4	0	0	100	6	6	1	7	20	11	2	1	0	96	6	6	6	6
peak37403	2	3	9	1	0	7	82	94	25	42	9	10	7	2	0	13	105	112	39	59
peak37404	1	2	0	1	0	9	44	35	79	54	0	2	0	0	1	9	46	82	26	49
peak37405	17	0	0	1	0	407	1	1	26	11	133	0	0	2	0	4059	1	0	125	10
peak37406	5	0	1	2	0	43	3	4	1	6	9	1	2	0	0	101	7	12	3	7
peak37407	0	0	0	0	0	33	6	5	1	12	7	1	0	1	0	225	8	5	8	14
peak37408	0	4	6	1	0	5	46	63	10	26	3	5	4	0	0	1	52	113	9	33
peak37409	2	3	6	2	0	26	163	237	37	89	6	14	13	0	21	19	230	409	31	77
peak37410	0	2	3	0	0	5	88	91	66	45	3	15	9	0	0	35	114	261	33	39
peak37411	24	0	1	2	0	789	6	9	66	8	9	0	0	2	0	203	11	25	373	8
peak37412	25	4	2	2	0	224	65	65	6	206	92	32	17	23	14	1925	87	201	903	177
peak37413	4	0	3	0	0	43	0	2	1	0	10	2	2	0	0	108	0	12	7	3
peak37414	6	11	38	5	0	0	93	124	2	102	0	57	61	3	0	6	100	228	7	100
peak37415	19	2	5	6	0	147	33	48	39	33	15	18	12	17	0	65	33	74	231	24
peak37416	19	125	199	12	4	29	1291	1763	132	1673	42	343	349	17	32	34	1521	3018	241	1840
peak37417	0	3	0	19	0	0	37	58	234	203	2	5	21	53	0	9	34	147	1144	192
peak37418	3	0	0	1	0	16	1	2	4	1	0	0	3	0	0	49	3	4	6	2
peak37419	0	14	15	17	0	8	59	60	81	146	0	18	6	0	1	0	52	35	2	142
peak37420	9	0	0	1	0	50	1	0	3	3	0	0	0	0	0	1	0	0	3	0
peak37421	23	0	0	0	0	655	2	1	3	1	1	0	0	1	0	47	0	0	2	0
peak37422	2	22	83	12	0	8	42	96	13	117	1	23	5	1	0	0	62	62	4	122
peak37423	0	28	77	15	1	2	59	158	63	132	0	41	9	10	0	0	65	110	16	106
peak37424	4	25	81	17	1	52	334	694	90	646	0	26	7	1	0	0	480	390	18	718
peak37425	1	0	0	0	0	14	0	0	2	0	1	0	1	0	0	56	0	0	0	0
peak37426	3	47	163	82	552	6	95	218	59	94	0	25	28	5	38	0	141	182	4	112
peak37427	19	98	279	75	0	57	458	910	463	325	6	42	94	2	13	5	500	761	59	385
peak37428	6	3	3	3	0	50	46	52	139	20	5	2	2	0	0	20	48	94	13	18
peak37429	6	18	22	7	0	24	69	93	20	97	0	3	0	0	1	2	67	65	4	121
peak37430	39	0	0	1	0	951	9	18	51	6	10	0	0	3	0	352	17	19	131	6
peak37431	19	0	0	5	0	527	4	5	53	23	6	0	0	133	0	227	1	7	1334	16
peak37432	18	2	0	3	0	477	0	5	10	5	7	0	0	92	0	314	0	0	149	5
peak37433	0	2	0	0	0	0	1	5	3	3	2	1	0	14	31	0	0	0	89	1
peak37434	27	259	701	55	3	83	1300	2382	448	1267	1	234	66	10	46	0	1340	1928	125	1270
peak37435	0	18	37	11	0	5	59	138	66	114	0	53	5	3	0	0	58	71	11	72
peak37436	0	0	0	0	0	0	0	0	3	0	6	0	0	22	0	57	0	2	38	0
peak37437	0	0	0	0	0	10	0	1	4	0	1	0	0	7	0	66	0	4	4	2
peak37438	8	2	7	7	0	44	15	33	14	16	25	18	0	338	0	38	20	16	638	17
peak37439	0	0	0	0	0	0	1	3	4	3	3	0	0	6	0	0	0	6	125	0
peak37440	2	0	2	1	0	56	2	2	0	0	5	3	1	1	0	93	0	3	5	3
peak37441	9	46	93	5	1	14	157	251	36	155	2	60	35	7	45	18	192	330	60	191
peak37442	7	90	157	20	0	55	288	527	61	274	8	113	34	13	36	18	385	551	51	367
peak37443	15	2	2	1	0	134	34	42	62	29	7	5	0	0	0	120	42	50	84	29
peak37444	1	40	73	7	0	6	93	194	6	135	15	45	28	12	55	27	150	180	4	134
peak37445	0	10	24	13	0	0	42	70	145	54	2	28	20	2	0	0	34	48	24	46
peak37446	2	47	90	70	2	38	252	412	402	343	12	50	35	8	17	14	301	415	119	350
peak37447	5	0	0	1	0	8	0	2	0	1	10	2	3	12	0	72	3	7	6	0
peak37448	2	0	1	0	0	65	0	0	2	0	1	0	0	0	0	194	0	0	10	0
peak37449	3	0	0	0	0	32	0	0	4	1	4	0	0	0	0	61	0	4	8	0
peak37450	80	4	2	0	0	2407	34	52	61	43	699	2	1	5	0	20953	69	134	155	26
peak37451	0	0	0	0	0	1	0	0	0	0	7	0	0	0	0	142	1	0	2	0
peak37452	6	0	0	0	0	48	2	5	3	2	7	0	1	1	0	79	3	5	4	9
peak37453	1	0	0	1	0	12	4	4	7	1	0	0	1	9	0	42	4	7	323	1
peak37454	138	0	0	0	0	3286	32	31	48	34	24	0	1	1	0	387	39	119	169	23
peak37455	3	0	0	0	0	89	0	2	1	2	3	0	0	5	0	178	2	0	16	2
peak37456	21	2	1	2	0	20	6	2	2	1	42	2	0	8	1	632	3	4	13	2
peak37457	1	0	0	2	0	0	4	8	150	16	0	0	0	0	0	0	9	9	2	15
peak37458	1	8	9	9	0	0	6	4	110	9	0	2	0	1	0	0	8	3	9	10
peak37459	0	0	0	1	0	8	2	0	0	0	8	0	0	1	0	71	0	0	3	0
peak37460	1	0	0	0	0	12	0	0	5	0	0	0	0	0	0	46	0	6	9	0
peak37461	115	3	4	9	0	388	8	11	4	2	209	1	5	4	0	645	13	15	7	6
peak37462	16	140	306	18	376	7	127	190	3	63	44	55	119	2	8	6	135	206	2	67
peak37463	11	17	62	46	0	39	107	168	43	40	35	22	17	1	0	23	131	144	2	34
peak37464	8	207	619	61	758	8	128	215	14	67	32	105	138	2	40	6	131	141	0	80
peak37465	393	27	46	51	0	1562	108	146	118	45	501	25	39	20	0	964	134	271	42	45
peak37466	404	27	61	34	0	2813	131	222	143	43	294	37	46	6	17	1317	168	298	13	74
peak37467	35	33	64	53	0	34	39	74	8	14	53	47	41	4	48	44	38	48	4	20
peak37468	15	19	48	17	0	15	35	87	24	28	22	24	10	3	0	6	41	39	9	32
peak37469	6	26	44	11	0	9	58	118	19	53	0	26	10	0	0	9	64	110	1	82
peak37470	14	31	44	34	0	42	81	97	36	74	2	17	6	4	0	5	84	98	3	58
peak37471	218	33	88	70	0	338	66	139	39	60	111	36	45	19	8	65	88	89	9	55
peak37472	56	389	1135	375	0	20	302	653	493	345	14	124	101	17	214	2	333	382	16	427
peak37473	49	304	837	249	0	7	186	382	308	168	19	103	78	14	90	0	180	171	3	174
peak37474	49	849	2469	908	809	42	571	1329	414	719	20	285	307	27	529	0	586	681	9	743
peak37475	19	468	1292	1534	0	0	169	327	519	193	29	148	115	51	304	0	174	150	10	156
peak37476	0	59	60	24	0	6	133	145	62	110	1	51	62	5	6	0	199	193	20	106
peak37477	6	35	30	7	0	1	61	74	10	29	0	44	20	0	42	4	35	71	0	25
peak37478	0	38	41	2	2	12	272	290	68	182	6	42	44	3	31	3	319	346	54	216
peak37479	11	1	1	0	0	139	3	4	4	4	27	2	4	8	0	444	8	18	229	2
peak37480	13	60	107	47	0	20	91	149	29	95	13	69	151	22	0	19	123	277	18	96
peak37481	3	41	71	0	3	14	399	617	24	411	16	42	61	11	1	59	489	805	148	450
peak37482	0	44	70	1	0	2	147	188	3	10	6	57	159	1	76	7	223	625	4	4
peak37483	0	0	0	0	0	7	1	1	0	0	4	0	0	0	0	74	0	1	0	0
peak37484	19	2	0	0	0	240	1	1	0	0	15	1	1	1	0	208	2	0	5	0
peak37485	2	5	8	2	0	6	77	71	1	54	3	27	6	2	0	1	100	153	11	52
peak37486	6	2	3	0	0	12	20	20	2	6	7	12	2	0	0	26	27	76	11	9
peak37487	4	14	24	0	0	17	92	121	16	95	7	17	17	0	0	12	98	156	6	114
peak37488	3	43	55	3	1	5	154	181	5	140	9	43	37	1	0	13	149	257	12	189
peak37489	0	55	108	2	0	9	239	390	12	345	0	78	71	4	7	0	321	443	12	362
peak37490	69	118	187	378	1	161	184	295	85	270	61	298	139	204	62	66	219	377	98	309
peak37491	12	104	124	174	392	10	466	754	698	574	29	138	59	36	57	26	531	851	124	704
peak37492	8	21	28	25	1	7	363	501	251	330	12	47	25	4	14	14	444	583	51	492
peak37493	2	5	13	28	1	14	81	115	229	155	12	14	10	11	0	3	102	212	32	147
peak37494	14	7	18	58	0	47	30	72	440	53	0	0	5	4	0	0	35	64	140	69
peak37495	44	126	263	594	1	424	1047	1773	8137	1600	0	3	30	38	0	1	958	1326	648	1737
peak37496	28	95	212	386	5	180	1121	2495	9887	1771	0	4	23	26	5	0	1271	1384	494	2168
peak37497	4	7	13	17	0	12	15	23	255	23	0	0	2	0	16	0	14	40	10	14
peak37498	30	15	38	132	0	401	90	131	1802	106	0	0	5	4	0	1	72	177	105	86
peak37499	17	60	127	221	0	127	313	538	3652	347	0	1	16	17	1	0	332	392	179	398
peak37500	49	37	56	61	0	161	92	155	244	112	0	1	8	3	31	0	59	104	18	120
peak37501	1	0	1	0	0	93	1	2	7	3	15	0	0	0	0	212	0	3	18	5
peak37502	0	22	28	39	0	0	29	59	106	48	2	14	20	6	40	0	37	85	8	74
peak37503	0	2	6	0	0	1	16	17	2	10	0	3	2	67	0	0	11	19	142	17
peak37504	0	0	2	2	0	6	34	28	3	25	1	0	91	0	0	8	59	259	2	19
peak37505	0	0	0	8	0	21	12	8	156	114	0	2	0	0	39	0	6	11	1	125
peak37506	0	1	2	21	0	0	16	15	148	185	2	0	0	0	0	0	11	6	1	178
peak37507	1	0	0	1	0	59	0	1	3	2	7	0	0	0	0	76	0	0	7	0
peak37508	102	1	0	9	0	202	2	0	8	7	1	0	0	0	0	28	0	2	0	10
peak37509	34	2	1	5	0	578	1	1	20	6	0	0	0	0	0	24	7	9	2	11
peak37510	27	0	0	0	0	810	4	1	0	0	4	0	0	0	0	155	0	6	4	2
peak37511	4	8	15	8	0	12	149	189	119	111	6	28	8	3	0	1	184	322	88	115
peak37512	138	0	1	1	0	2609	21	28	3	49	22	3	0	0	0	569	44	65	44	77
peak37513	1	0	0	1	0	38	1	0	1	0	1	0	0	0	0	27	0	1	4	0
peak37514	1	13	61	41	1	0	65	50	69	70	0	13	1	7	0	0	45	26	33	41
peak37515	0	31	71	52	0	0	25	74	27	55	0	17	8	2	0	0	39	36	2	56
peak37516	0	0	0	0	0	138	1	5	4	3	2	0	0	1	0	51	0	2	4	0
peak37517	7	0	0	0	0	106	0	6	1	0	0	0	0	0	0	13	1	5	2	0
peak37518	5	0	0	0	0	194	1	2	4	4	2	0	0	0	0	59	1	0	2	1
peak37519	3	0	0	0	0	86	2	6	1	2	2	0	0	0	0	50	4	6	8	3
peak37520	8	0	0	0	0	205	0	1	7	0	14	0	0	0	0	637	0	2	9	0
peak37521	1	0	0	0	0	111	1	0	0	0	6	0	1	0	0	62	4	5	2	0
peak37522	8	0	0	1	0	206	1	6	11	2	23	0	0	0	0	388	7	5	79	0
peak37523	1	0	0	3	0	55	0	0	3	0	8	0	0	3	0	243	0	0	10	0
peak37524	34	0	2	1	0	49	1	3	7	3	69	0	1	18	0	294	1	2	22	2
peak37525	6	0	0	0	0	80	2	2	2	0	27	0	3	0	0	1078	3	0	3	0
peak37526	0	0	0	0	0	57	0	0	4	1	0	0	0	0	0	86	1	1	11	0
peak37527	0	0	6	6	0	0	16	48	263	17	2	1	0	0	0	5	14	30	22	23
peak37528	0	3	7	12	0	2	27	36	398	24	0	2	1	4	0	10	24	19	31	35
peak37529	3	2	0	4	0	1	3	4	50	6	0	2	0	4	0	0	13	7	89	10
peak37530	5	0	2	3	0	35	6	8	58	5	0	1	0	6	0	5	8	7	105	9
peak37531	9	0	0	1	0	231	2	0	4	1	1	0	0	0	0	146	2	13	3	3
peak37532	0	1	1	2	0	3	11	18	92	7	2	1	1	0	0	0	12	17	15	11
peak37533	2	20	83	8	0	1	83	105	2	86	6	14	23	7	57	0	79	121	2	62
peak37534	7	14	30	0	0	10	19	65	6	14	5	9	12	0	0	7	38	56	9	22
peak37535	3	29	73	4	1	0	47	83	1	29	11	25	16	6	0	8	30	47	1	34
peak37536	1	35	73	7	0	10	108	173	66	121	7	12	13	6	0	8	148	174	28	153
peak37537	0	15	38	6	0	14	133	282	57	147	4	12	26	3	36	21	186	251	68	198
peak37538	0	23	24	7	0	6	70	176	31	87	3	6	12	1	0	4	83	155	46	99
peak37539	0	0	1	0	0	0	2	2	6	1	0	0	0	2	0	6	2	5	161	1
peak37540	0	0	0	0	0	0	0	1	2	0	0	0	0	21	0	0	1	7	215	0
peak37541	48	0	0	5	1	939	19	42	211	26	7	0	3	143	31	321	36	41	8522	21
peak37542	2	0	1	2	0	35	0	6	3	1	2	0	0	10	0	33	0	3	51	3
peak37543	0	1	1	1	0	6	14	6	45	5	6	1	0	0	0	11	14	15	50	3
peak37544	0	0	0	0	0	46	2	0	2	0	10	0	0	0	0	359	0	2	24	0
peak37545	71	8	12	6	0	211	20	59	11	35	105	30	3	15	0	198	42	54	59	28
peak37546	22	2	3	3	0	203	13	16	14	7	33	6	0	11	0	424	6	8	34	9
peak37547	1	13	8	10	0	11	38	54	13	53	4	13	0	1	0	8	43	47	6	55
peak37548	6	5	7	7	0	3	33	58	117	61	1	22	5	4	0	9	36	50	34	42
peak37549	216	6	7	6	0	291	15	26	23	37	190	6	12	80	0	930	23	47	157	16
peak37550	4	0	0	1	0	39	2	1	6	11	9	0	1	0	0	243	2	4	47	3
peak37551	0	18	84	88	0	0	163	209	220	518	0	72	47	22	25	0	188	294	84	241
peak37552	9	72	166	118	0	3	139	321	306	236	1	123	84	27	0	2	166	269	48	302
peak37553	141	2	4	10	0	2446	19	35	13	30	156	7	2	24	0	2993	28	91	252	33
peak37554	0	13	30	22	0	0	49	72	46	78	0	22	5	5	47	0	85	50	9	52
peak37555	17	7	6	4	0	153	4	16	1	2	42	15	2	0	0	185	5	14	0	9
peak37556	9	1	5	4	0	161	3	8	3	12	34	7	1	5	0	139	6	21	2	15
peak37557	1	51	86	68	0	0	78	146	92	119	2	53	10	19	25	0	118	100	18	124
peak37558	78	4	7	20	0	42	8	17	24	21	100	2	3	232	0	30	5	21	229	28
peak37559	1	34	48	77	653	0	63	101	145	99	9	37	41	1	11	6	99	98	18	120
peak37560	9	1	0	3	0	119	18	17	13	15	1	3	3	6	0	34	14	25	72	24
peak37561	3	65	116	15	0	0	117	170	25	141	0	42	37	17	66	0	182	148	22	148
peak37562	1	1	0	1	0	0	0	0	144	1	0	0	0	0	0	7	0	1	15	3
peak37563	9	242	227	1900	348	1	171	180	1081	245	0	2	2	8	31	0	94	114	7	300
peak37564	16	72	79	817	0	32	224	275	2067	289	0	3	1	9	19	0	216	173	33	316
peak37565	7	86	48	669	0	24	128	121	798	220	0	1	0	9	37	0	116	48	8	224
peak37566	11	81	45	387	0	4	127	124	622	148	0	1	0	0	16	0	103	66	7	169
peak37567	9	111	131	333	0	1	109	132	628	144	0	1	0	0	6	0	124	94	5	182
peak37568	12	19	15	54	0	125	101	69	1117	123	0	1	0	4	0	0	78	70	8	99
peak37569	5	4	8	0	0	16	77	67	17	62	4	32	14	0	0	3	59	124	4	56
peak37570	1	30	41	11	0	4	73	72	16	48	3	76	51	3	0	4	93	116	0	67
peak37571	3	43	53	13	0	0	50	94	11	76	3	105	103	2	53	3	82	160	0	75
peak37572	34	8	7	4	0	292	28	53	9	33	129	33	17	5	0	1402	55	228	11	40
peak37573	0	0	0	0	0	25	0	1	2	0	1	0	0	0	0	57	0	1	4	2
peak37574	0	2	5	1	0	2	58	49	14	54	0	13	3	1	0	9	72	110	9	68
peak37575	3	4	12	15	0	9	51	72	131	96	11	15	9	2	0	2	77	157	41	98
peak37576	1	3	4	2	0	3	44	48	2	46	3	11	5	1	0	0	47	126	0	35
peak37577	0	3	0	5	0	13	37	38	49	44	0	17	2	0	0	0	43	77	8	60
peak37578	1	5	7	6	0	8	12	9	79	8	1	3	1	0	0	0	9	12	7	6
peak37579	5	0	0	1	0	100	0	2	7	3	3	1	0	0	0	44	0	1	24	1
peak37580	21	95	184	146	2	46	1037	1668	1360	963	15	137	136	33	1	34	990	2027	317	1151
peak37581	1	45	88	52	0	1	47	89	82	39	12	61	49	5	0	4	82	122	7	59
peak37582	6	123	163	50	1397	1	164	250	55	169	8	100	129	4	79	0	182	331	8	174
peak37583	7	129	220	35	332	5	315	492	99	286	7	131	135	5	0	4	358	490	20	273
peak37584	1	53	108	16	0	0	98	143	17	126	0	62	63	3	0	4	105	137	8	117
peak37585	3	73	85	4	0	1	186	234	8	212	2	69	30	3	0	5	175	180	4	219
peak37586	2	33	42	0	0	9	96	101	0	95	2	30	38	0	0	7	87	173	3	94
peak37587	3	22	45	0	0	0	80	62	1	60	0	31	25	2	51	1	54	65	5	51
peak37588	5	39	64	1	0	19	164	240	4	147	11	79	62	6	0	12	174	197	13	147
peak37589	1	77	83	5	0	10	131	165	12	130	5	71	72	5	0	16	150	245	5	144
peak37590	10	0	0	0	0	127	3	8	2	0	13	0	0	0	0	227	7	8	82	1
peak37591	1	0	0	0	0	27	0	0	4	0	2	0	0	0	0	76	0	9	9	1
peak37592	1	2	1	3	0	9	5	12	45	64	8	2	0	2	0	21	4	6	80	90
peak37593	6	1	0	0	0	139	0	1	5	1	11	0	0	2	0	174	1	5	57	4
peak37594	0	0	0	0	0	2	30	32	0	0	0	0	5	0	0	6	39	143	4	0
peak37595	3	6	8	2	0	41	82	57	11	18	15	12	2	4	0	14	69	133	59	18
peak37596	27	36	28	4	0	448	718	817	190	177	61	95	30	8	2	503	790	1660	964	165
peak37597	11	15	6	4	0	16	39	52	22	11	10	22	6	28	0	2	56	127	179	18
peak37598	1	19	5	1	0	5	40	60	19	9	4	31	7	3	0	3	53	82	54	12
peak37599	23	13	7	1	0	153	154	181	47	37	46	40	16	9	0	172	168	406	132	29
peak37600	3	32	24	10	0	5	76	87	25	14	5	70	49	24	0	15	95	116	134	12
peak37601	0	17	11	1	0	2	39	68	7	14	1	40	20	12	0	0	53	82	39	9
peak37602	2	12	11	11	0	13	120	130	55	21	11	51	18	17	0	15	167	339	249	31
peak37603	3	45	26	11	364	3	183	197	71	38	7	108	48	39	0	24	241	397	436	25
peak37604	3	22	19	17	1	8	69	67	19	17	3	86	34	39	12	9	85	104	166	16
peak37605	3	54	26	17	0	2	47	31	50	11	16	108	38	71	0	14	44	66	270	7
peak37606	0	3	0	0	0	0	11	5	5	4	0	4	2	5	0	4	11	13	101	2
peak37607	1	2	1	0	0	0	1	1	1	2	1	2	0	3	0	0	3	4	63	1
peak37608	4	0	1	0	0	2	2	0	4	0	2	1	0	3	0	0	2	0	75	0
peak37609	0	4	0	0	0	3	6	7	6	2	1	4	0	8	0	22	3	0	147	0
peak37610	0	0	0	0	0	0	0	0	6	1	0	1	0	7	0	2	2	6	128	3
peak37611	1	0	2	4	0	2	4	6	16	7	0	4	1	27	0	8	10	21	337	4
peak37612	2	0	0	0	0	11	1	0	5	0	0	0	0	0	0	0	0	2	85	1
peak37613	6	0	0	3	0	3	5	1	7	0	1	0	0	10	0	18	1	4	226	0
peak37614	0	0	0	0	0	0	2	2	2	2	2	0	0	1	0	12	0	8	126	0
peak37615	0	0	0	1	0	4	0	1	4	0	0	0	0	11	0	0	0	2	338	0
peak37616	1	1	3	7	0	1	8	20	77	18	0	1	0	6	0	5	10	13	35	19
peak37617	6	20	42	105	0	18	109	206	343	177	12	35	21	58	0	6	120	233	347	193
peak37618	10	29	86	87	1	24	241	432	860	463	2	64	42	23	41	9	302	386	286	491
peak37619	4	96	144	74	0	0	76	115	147	55	10	182	122	27	99	0	115	140	25	63
peak37620	9	43	49	64	0	8	32	51	40	37	1	98	35	11	17	0	33	33	3	37
peak37621	6	66	78	126	0	0	106	132	116	123	8	127	75	24	37	0	123	247	24	133
peak37622	13	5	2	13	0	77	41	55	157	41	20	15	4	10	0	33	39	54	638	35
peak37623	4	75	131	148	0	0	50	57	252	56	15	186	71	21	85	0	76	44	57	64
peak37624	9	4	2	20	0	61	27	20	133	33	22	6	2	4	0	22	23	42	65	20
peak37625	4	128	193	299	683	9	77	138	116	128	5	270	115	97	169	0	142	151	36	81
peak37626	1	0	0	0	0	40	0	3	0	2	39	1	1	0	0	556	3	10	17	0
peak37627	4	0	8	0	0	32	39	125	32	10	3	0	0	1	0	45	55	106	39	6
peak37628	1	0	10	2	1	17	64	185	30	12	4	0	1	0	1	34	73	136	24	4
peak37629	0	0	6	0	0	16	13	55	7	0	0	0	0	3	0	16	21	31	13	4
peak37630	0	1	19	2	0	0	29	99	25	6	3	0	1	0	0	7	49	69	18	9
peak37631	0	0	7	5	0	23	43	26	41	48	3	3	5	13	0	35	45	104	100	34
peak37632	2	4	10	22	0	9	37	73	198	52	9	1	19	5	0	13	44	154	108	65
peak37633	1	17	19	23	0	14	38	66	59	35	8	20	19	1	0	10	54	70	13	45
peak37634	14	34	53	41	0	26	115	203	480	134	11	57	22	5	10	1	133	220	45	128
peak37635	23	113	136	164	1	94	595	757	892	718	37	117	120	16	26	101	768	1047	147	791
peak37636	1	41	83	68	1	4	65	95	138	66	9	52	44	4	1	0	77	114	9	53
peak37637	26	18	30	70	0	70	58	68	546	53	31	25	15	21	0	26	83	153	182	88
peak37638	24	20	41	105	0	65	74	90	342	63	25	31	34	27	0	38	98	208	145	99
peak37639	70	22	39	173	561	61	54	38	378	27	74	39	30	29	0	60	41	107	147	40
peak37640	17	64	90	209	620	132	613	781	3064	664	24	99	103	62	0	153	597	1424	2442	665
peak37641	3	0	0	0	0	9	2	6	61	8	0	1	1	0	0	13	14	16	19	14
peak37642	50	16	15	35	0	402	362	546	1450	392	39	7	14	14	1	337	387	905	716	445
peak37643	8	2	3	4	0	59	51	60	59	44	13	6	4	5	0	54	56	88	63	62
peak37644	52	14	37	44	0	107	35	64	749	44	42	6	16	8	0	46	49	105	151	54
peak37645	9	13	24	32	0	87	48	92	132	97	12	8	12	4	1	15	58	118	23	69
peak37646	52	18	28	50	0	257	81	106	926	68	39	6	9	7	0	70	73	132	116	82
peak37647	23	11	15	36	0	79	69	137	356	81	29	6	12	2	0	23	69	177	71	112
peak37648	12	11	26	25	0	36	20	54	119	27	14	6	12	4	0	7	26	54	13	35
peak37649	26	11	21	41	0	12	28	74	191	36	14	4	12	6	20	6	37	89	24	40
peak37650	30	2	12	23	0	64	31	53	209	35	26	0	7	2	0	42	27	79	41	30
peak37651	19	54	97	296	0	153	246	482	2329	314	16	19	46	72	20	82	261	651	1106	297
peak37652	3	1	10	3	0	11	32	38	24	26	9	6	3	3	0	34	33	50	53	31
peak37653	3	8	18	7	0	22	92	111	166	84	27	8	10	7	49	86	113	119	168	103
peak37654	6	0	2	0	0	2	15	31	48	28	22	5	1	2	0	43	31	31	71	23
peak37655	17	4	10	9	1	92	64	115	153	100	62	8	6	4	0	330	103	142	160	101
peak37656	3	4	2	4	0	22	51	74	53	54	11	12	5	2	0	53	66	100	39	68
peak37657	17	17	22	35	0	10	78	114	89	53	36	5	72	8	77	30	129	262	30	52
peak37658	18	3	4	8	0	92	92	101	604	36	23	2	16	4	0	135	86	367	192	33
peak37659	6	6	8	16	0	4	42	53	135	16	12	5	19	3	0	5	37	97	29	28
peak37660	0	4	5	6	0	0	36	48	108	25	3	6	9	2	0	8	29	104	25	20
peak37661	9	3	5	9	2	19	25	30	118	16	16	4	1	2	0	65	42	186	20	7
peak37662	13	8	5	5	2	32	73	74	136	25	22	1	18	1	0	11	70	257	26	42
peak37663	9	9	5	10	0	27	51	55	120	17	32	7	14	1	0	41	37	169	20	22
peak37664	6	5	6	6	0	19	56	58	70	18	22	1	14	0	0	40	50	255	15	20
peak37665	8	0	2	6	0	1	42	40	61	16	7	1	4	1	0	15	42	152	4	18
peak37666	5	2	2	0	0	1	16	22	43	6	12	1	7	0	0	0	25	94	7	13
peak37667	10	0	3	8	0	25	21	13	115	21	20	2	1	6	0	64	23	44	198	22
peak37668	11	2	0	3	0	45	10	8	11	13	10	1	0	1	0	139	5	23	107	4
peak37669	2	0	1	2	0	22	1	2	14	6	2	0	0	3	0	23	3	1	62	13
peak37670	6	16	2	5	0	48	59	48	152	47	44	4	4	16	0	182	38	80	810	73
peak37671	5	0	0	1	0	32	9	8	19	6	13	0	0	0	0	98	7	26	41	0
peak37672	1	0	0	0	0	6	1	7	0	7	20	0	2	2	0	118	2	13	5	11
peak37673	2	1	2	1	0	64	54	61	35	19	5	0	0	0	0	81	56	251	76	32
peak37674	8	1	1	1	0	64	4	4	2	0	25	0	3	0	0	61	4	16	10	1
peak37675	11	9	4	2	0	119	74	86	78	47	25	8	7	4	0	117	63	123	299	75
peak37676	23	34	53	158	1	27	156	229	436	191	33	56	43	42	0	32	172	296	361	178
peak37677	10	12	20	63	0	22	8	20	294	3	24	42	17	17	24	7	6	46	74	7
peak37678	11	20	32	64	0	3	22	34	96	16	5	30	23	15	0	6	29	49	37	27
peak37679	71	22	33	53	0	379	98	99	209	105	94	52	31	91	1	166	89	206	1075	78
peak37680	498	29	48	63	1	6175	430	643	1068	618	630	56	46	163	0	6022	587	1290	3310	593
peak37681	273	40	58	64	3	4373	375	627	813	503	347	77	48	187	21	4851	615	1092	1688	574
peak37682	9	2	2	3	0	5	10	26	9	0	5	3	0	8	0	5	10	8	53	4
peak37683	5	0	2	5	0	4	5	2	7	2	0	1	0	4	0	0	0	1	58	0
peak37684	17	0	6	11	0	104	51	88	317	46	38	10	9	38	0	207	74	84	2984	52
peak37685	2	1	7	3	0	21	55	55	46	24	10	4	2	21	0	20	42	37	421	26
peak37686	33	40	52	168	45	14	62	82	129	74	23	138	67	236	13	15	48	143	214	69
peak37687	95	228	304	357	4	342	1518	2024	3463	1398	44	461	254	158	155	192	1695	2805	3360	1526
peak37688	29	35	54	41	0	25	152	217	251	92	13	56	38	16	0	1	200	352	208	101
peak37689	35	22	24	27	0	68	118	130	345	74	13	50	9	10	0	30	127	151	197	58
peak37690	18	35	56	28	0	17	129	148	74	90	15	66	24	11	0	1	144	205	24	124
peak37691	30	2	5	6	0	8	15	24	22	24	12	11	4	4	0	33	17	21	292	11
peak37692	18	1	3	8	0	13	7	7	5	14	5	9	0	4	0	17	4	10	341	8
peak37693	18	3	4	2	0	17	10	12	14	6	16	15	1	1	0	3	10	30	54	9
peak37694	25	2	6	3	0	24	15	14	11	14	12	16	2	1	0	2	16	23	78	13
peak37695	78	18	18	15	0	99	32	29	58	27	35	38	15	3	1	56	28	21	382	18
peak37696	37	1	1	2	0	104	6	5	8	4	24	14	2	1	0	32	0	11	31	6
peak37697	39	15	23	17	0	16	36	36	62	31	10	34	18	2	0	0	53	74	66	18
peak37698	48	6	6	1	0	95	7	11	16	3	12	9	4	6	0	7	9	17	120	9
peak37699	62	19	21	17	0	31	14	27	29	10	33	57	11	9	0	16	22	40	261	21
peak37700	61	3	5	14	0	46	30	14	71	8	24	12	0	2	13	27	18	76	24	19
peak37701	55	14	4	3	0	239	63	68	19	33	33	25	2	1	0	44	61	101	16	40
peak37702	15	16	42	5	1	31	51	63	19	34	6	42	23	1	27	5	53	76	8	30
peak37703	2	0	1	0	0	9	9	8	3	7	2	3	0	0	0	7	10	34	58	0
peak37704	2	0	0	0	0	4	1	1	0	1	31	0	0	0	0	539	1	0	2	0
peak37705	10	90	153	365	0	12	170	248	651	126	25	249	177	266	232	25	190	312	782	130
peak37706	2	2	2	7	0	2	32	44	118	53	1	2	6	2	0	9	27	56	50	45
peak37707	5	6	4	6	0	0	82	85	158	133	0	4	5	0	0	3	61	116	26	150
peak37708	1	7	6	27	0	4	35	34	92	50	0	12	3	11	0	0	22	54	28	69
peak37709	0	0	0	2	0	0	4	0	9	0	0	0	0	20	0	0	0	0	171	1
peak37710	0	0	0	0	0	6	0	0	6	1	0	0	0	0	0	0	0	0	67	0
peak37711	5	13	12	63	0	21	7	3	70	7	26	29	7	111	0	150	2	7	360	5
peak37712	8	26	31	126	0	1	27	67	182	55	19	48	30	106	22	19	39	89	398	64
peak37713	1	47	76	148	1	7	54	77	47	87	0	95	40	77	0	18	80	66	29	85
peak37714	3	13	26	50	0	2	34	29	44	36	4	34	17	12	5	0	49	43	28	46
peak37715	6	45	52	67	0	63	357	480	417	491	4	87	41	17	8	20	452	481	301	428
peak37716	7	14	18	15	0	26	56	77	94	59	3	26	6	8	0	17	82	87	28	72
peak37717	41	10	5	14	0	364	111	88	492	106	14	9	1	5	0	210	109	103	348	65
peak37718	6	8	5	13	0	16	78	120	59	63	5	9	1	1	0	17	90	104	44	85
peak37719	13	2	3	1	0	31	42	76	19	30	6	4	1	2	0	44	29	35	34	43
peak37720	16	9	28	7	0	127	83	122	118	91	7	30	2	1	0	77	80	128	37	130
peak37721	12	4	7	5	0	147	54	72	113	64	4	9	0	2	0	44	67	109	63	80
peak37722	14	2	4	0	0	105	32	30	5	13	7	0	0	0	0	56	12	37	26	22
peak37723	0	0	0	0	0	0	5	5	0	0	0	1	6	0	0	0	11	102	0	0
peak37724	1	8	15	19	0	1	9	13	82	17	0	23	5	5	0	0	16	18	88	13
peak37725	98	3	6	7	0	508	44	70	66	64	154	19	12	56	0	933	77	130	371	90
peak37726	2	7	4	1	0	14	18	59	27	35	0	11	10	5	0	5	27	27	30	28
peak37727	39	0	0	0	0	924	5	9	8	10	35	0	0	3	0	757	11	47	33	9
peak37728	6	33	58	89	0	7	201	226	581	216	6	51	36	35	0	0	214	252	143	236
peak37729	0	0	0	0	0	12	8	8	168	18	0	0	0	0	0	0	8	17	1	24
peak37730	0	0	0	0	0	62	2	5	2	1	0	0	0	1	0	54	5	2	5	1
peak37731	2	0	0	0	0	15	1	0	0	1	5	0	0	4	0	188	0	0	6	0
peak37732	0	0	0	0	0	28	0	0	3	0	1	0	0	1	0	28	0	1	3	0
peak37733	2	0	0	0	0	103	0	1	1	0	8	0	0	0	0	145	0	1	0	0
peak37734	1	0	0	0	0	4	0	0	0	0	1	0	0	0	0	54	0	0	0	0
peak37735	8	0	0	0	0	102	1	2	5	1	13	0	1	1	0	322	1	3	16	1
peak37736	1	0	0	0	0	31	0	0	1	0	1	0	0	0	0	123	0	0	3	0
peak37737	3	0	0	0	0	51	0	4	0	3	11	1	0	0	0	275	0	0	2	11
peak37738	2	0	0	3	0	11	3	7	26	0	19	2	0	1	0	124	0	4	15	0
peak37739	2	0	0	0	0	3	0	0	0	0	6	0	0	1	0	70	0	3	2	0
peak37740	2	27	48	5	0	0	42	104	4	81	6	25	14	7	23	2	59	68	6	56
peak37741	6	32	71	2	0	16	175	280	20	208	0	38	37	3	14	35	203	306	23	210
peak37742	0	52	74	7	0	0	76	128	22	146	5	35	21	5	99	0	120	107	8	137
peak37743	6	54	105	43	0	16	221	375	205	418	1	42	36	7	0	5	246	348	59	379
peak37744	8	0	0	1	0	246	1	0	8	3	23	0	0	0	0	305	2	0	37	0
peak37745	7	45	76	147	0	61	146	227	566	272	13	33	28	35	0	27	182	391	244	331
peak37746	7	0	0	0	0	79	0	1	1	4	6	0	0	0	0	312	2	3	4	0
peak37747	2	8	13	6	0	16	164	228	178	185	0	4	0	0	0	0	126	142	12	218
peak37748	14	101	238	225	2	36	533	792	994	557	15	155	95	60	40	34	689	820	501	590
peak37749	0	4	1	2	0	2	6	3	4	9	0	1	2	19	0	0	7	16	81	3
peak37750	17	0	2	0	0	398	1	3	6	0	12	0	0	0	0	174	0	1	3	7
peak37751	14	21	51	31	0	17	49	65	56	83	2	43	13	3	0	0	39	27	7	74
peak37752	10	23	35	62	0	13	33	77	321	35	2	21	6	14	1	3	23	65	65	46
peak37753	2	0	0	0	0	8	0	0	1	0	0	0	0	0	0	57	0	0	2	0
peak37754	7	0	0	0	0	193	2	1	2	11	0	0	0	0	0	31	2	5	20	10
peak37755	4	0	1	0	0	152	2	2	3	4	21	0	1	0	0	385	9	9	2	2
peak37756	13	1	0	2	0	490	0	5	5	5	0	0	0	0	0	33	2	19	7	2
peak37757	0	3	16	21	0	0	88	98	38	29	0	27	356	27	0	0	125	489	53	17
peak37758	4	0	0	0	0	121	0	0	0	0	7	0	0	1	0	58	0	3	5	0
peak37759	14	0	1	0	0	395	2	0	1	4	17	2	0	2	0	671	0	1	0	0
peak37760	1	0	2	0	0	43	5	3	0	1	10	0	0	2	0	211	5	0	3	0
peak37761	4	46	48	7	0	18	163	204	28	196	1	4	41	2	1	11	147	287	23	182
peak37762	0	14	27	4	0	0	70	82	4	58	2	1	20	1	0	0	72	99	2	56
peak37763	51	2	2	10	0	177	9	9	45	6	26	1	0	41	0	55	9	17	145	6
peak37764	3	0	2	22	0	4	4	5	102	8	0	0	1	1	0	0	4	15	14	0
peak37765	3	17	45	77	0	4	44	94	197	54	0	1	39	26	8	20	64	124	63	59
peak37766	5	121	191	99	0	3	92	151	35	83	13	193	127	47	48	0	145	160	16	110
peak37767	33	16	17	5	0	71	5	19	16	14	13	9	4	2	0	3	13	14	7	13
peak37768	20	84	147	49	0	26	146	242	14	163	21	121	95	68	48	7	201	292	50	154
peak37769	0	0	0	0	0	6	1	1	92	2	0	0	0	0	0	20	3	0	57	3
peak37770	2	1	3	4	0	44	44	55	231	134	1	0	1	5	0	21	47	20	180	141
peak37771	0	2	7	15	0	0	16	18	135	155	0	1	0	3	0	0	12	13	10	129
peak37772	2	8	6	23	0	9	48	46	114	291	1	3	0	1	0	1	37	61	22	241
peak37773	1	0	3	10	0	2	20	22	99	95	1	1	1	1	0	0	27	16	7	127
peak37774	1	10	15	60	0	0	23	44	290	110	0	0	0	7	0	0	30	17	74	156
peak37775	1	5	11	63	0	0	12	17	163	50	1	1	0	6	0	0	6	7	12	49
peak37776	15	280	532	815	229	29	1217	1881	3239	1695	16	579	487	99	169	12	1549	2657	1060	1747
peak37777	12	81	167	141	1	3	193	277	239	148	5	206	136	13	52	1	199	317	18	154
peak37778	0	0	0	0	0	4	2	3	2	2	24	0	0	0	0	220	3	4	2	1
peak37779	1878	0	0	19	0	54750	5	30	1509	41	140	0	3	14	0	3263	16	84	868	23
peak37780	60	20	29	14	0	63	47	67	27	60	7	30	15	47	17	0	48	64	99	55
peak37781	19	61	110	67	2	32	239	413	207	292	24	61	26	25	0	33	269	300	147	344
peak37782	1	36	70	19	0	24	186	287	41	314	7	34	22	11	0	2	185	266	77	317
peak37783	11	9	13	8	0	12	39	56	15	43	6	1	3	2	0	1	32	50	3	43
peak37784	11	22	54	6	0	10	60	105	5	79	0	31	6	7	11	3	63	97	11	93
peak37785	4	37	40	3	0	6	202	286	29	220	10	28	12	3	20	6	234	224	29	230
peak37786	3	37	42	6	0	3	81	154	8	83	7	29	15	7	11	0	107	115	22	120
peak37787	13	18	37	7	0	31	62	102	11	114	6	10	7	14	8	4	92	98	63	101
peak37788	4	36	50	9	347	16	177	326	87	277	0	16	14	4	0	0	176	232	57	311
peak37789	105	8	4	18	0	150	9	17	31	17	49	1	1	41	0	49	13	24	121	10
peak37790	15	30	61	19	0	3	94	130	66	86	7	33	8	6	19	0	77	72	28	99
peak37791	19	5	18	4	0	191	102	110	359	84	12	6	3	3	0	94	143	193	104	110
peak37792	28	2	10	10	0	44	24	15	106	19	15	7	4	2	0	10	27	42	26	13
peak37793	6	52	55	43	0	14	77	120	93	115	12	37	23	9	0	5	44	92	33	139
peak37794	81	5	11	32	1	155	13	15	44	22	106	2	3	37	0	75	11	16	39	14
peak37795	18	5	10	17	2	74	48	108	171	91	4	12	1	2	2	5	57	138	73	95
peak37796	12	43	81	49	0	6	54	115	104	86	4	30	20	3	22	0	71	101	11	93
peak37797	12	49	85	107	0	0	59	119	91	120	7	37	19	12	9	1	76	122	27	102
peak37798	8	43	85	90	1	26	124	157	941	168	8	36	9	19	27	27	115	156	384	154
peak37799	3	0	0	0	0	27	0	2	3	0	2	0	0	0	0	49	1	0	49	3
peak37800	0	2	4	6	0	12	20	31	92	28	0	3	3	2	0	0	20	15	122	33
peak37801	2	17	27	5	0	6	72	125	29	105	1	33	18	6	38	0	72	109	38	146
peak37802	1	42	89	51	0	1	176	290	230	224	0	28	18	17	46	0	158	238	47	237
peak37803	4	55	91	71	0	23	160	275	309	143	1	34	19	18	0	0	171	203	51	241
peak37804	13	56	127	73	242	34	329	563	364	324	11	37	24	35	49	23	347	398	186	341
peak37805	15	29	52	57	0	58	140	197	520	168	2	34	13	8	34	46	140	259	159	232
peak37806	4	22	37	47	1	37	167	250	474	269	1	34	21	5	0	17	187	253	219	266
peak37807	1	0	0	0	0	44	0	0	0	0	2	0	0	0	0	75	2	3	6	0
peak37808	14	0	5	3	0	27	26	38	126	27	3	1	0	1	0	11	36	52	6	22
peak37809	261	24	40	6	0	7128	157	323	81	174	43	7	27	4	0	1037	245	307	73	214
peak37810	80	26	60	65	0	192	46	82	6	88	13	12	15	31	26	0	52	51	8	86
peak37811	40	55	136	74	2	94	287	555	804	335	27	14	25	6	42	16	264	459	77	359
peak37812	147	5	14	22	0	337	25	40	141	49	34	6	7	15	0	172	17	23	128	34
peak37813	11	56	149	85	3	73	500	1015	1381	621	7	15	20	3	0	31	460	721	70	673
peak37814	5	0	0	0	0	37	0	2	2	0	2	0	0	3	0	40	1	1	8	0
peak37815	16	20	52	109	90	15	65	112	247	101	17	33	57	74	0	15	114	161	197	101
peak37816	1	17	47	76	0	22	249	361	521	432	7	24	43	11	0	19	316	612	178	357
peak37817	7	20	61	92	0	24	343	431	1539	383	27	70	52	31	0	110	412	682	539	375
peak37818	2	34	87	28	0	4	379	513	217	141	1	37	141	60	27	12	475	992	484	176
peak37819	2	27	53	19	1	8	140	183	26	111	8	83	89	16	19	18	198	340	94	130
peak37820	2	17	45	16	0	6	125	172	61	120	9	64	57	6	0	3	140	283	48	98
peak37821	0	48	79	11	1	0	126	150	56	104	9	135	124	15	32	7	174	340	24	109
peak37822	2	24	31	7	0	7	79	105	18	39	6	52	52	5	23	8	97	133	28	56
peak37823	73	58	70	15	3	1217	1035	1289	392	1101	254	234	171	82	80	5366	1370	3122	2444	1244
peak37824	75	9	14	3	2	1943	541	697	112	854	331	47	77	29	0	9324	736	1925	738	932
peak37825	71	21	57	6	0	2002	704	1027	139	1017	370	148	147	38	52	9717	1001	2228	706	1078
peak37826	8	1	7	3	1	56	41	50	39	30	45	8	4	10	0	103	33	69	254	39
peak37827	1	0	0	0	0	15	0	1	4	0	5	0	0	0	0	78	0	0	2	0
peak37828	3	5	2	2	0	4	13	18	307	12	2	5	0	1	0	19	26	23	106	5
peak37829	40	99	164	157	264	320	1591	2147	11711	838	61	324	86	103	75	1281	2093	2920	7279	847
peak37830	24	0	0	0	0	519	10	9	33	1	33	0	0	4	0	934	15	93	230	2
peak37831	1	0	0	0	0	2	0	0	0	0	1	0	0	0	0	61	0	0	0	0
peak37832	3	1	0	0	0	48	1	3	0	0	3	0	0	0	0	86	4	4	15	0
peak37833	0	0	0	0	0	30	0	0	0	0	3	0	0	0	0	58	0	0	3	0
peak37834	0	0	0	0	0	2	0	0	7	8	2	0	2	11	0	47	0	0	310	13
peak37835	18	0	0	0	0	678	2	5	22	3	90	0	0	1	0	2798	4	3	50	2
peak37836	1	0	0	0	0	4	2	0	0	0	15	0	0	1	0	448	0	0	2	0
peak37837	0	0	0	0	0	39	0	0	1	0	43	0	0	6	0	790	3	0	14	0
peak37838	0	0	0	0	0	13	0	0	0	0	0	1	0	0	0	33	0	5	2	0
peak37839	151	9	18	17	6	344	20	59	44	32	259	11	21	129	3	2032	31	66	243	34
peak37840	2	0	0	0	0	3	1	0	0	1	4	0	0	4	0	193	0	1	3	0
peak37841	0	0	0	0	0	33	0	0	4	0	0	0	0	9	0	5	0	0	328	0
peak37842	1	0	0	0	0	52	2	0	8	1	17	1	0	1	0	544	1	0	24	0
peak37843	3	0	0	0	0	41	3	3	1	1	8	0	0	2	0	137	1	14	5	0
peak37844	25	0	0	0	0	786	2	8	39	7	8	0	0	0	0	83	8	1	20	1
peak37845	23	1	2	1	0	449	6	9	19	19	46	2	0	1	0	925	14	37	42	17
peak37846	8	0	0	0	0	184	2	1	0	0	2	0	0	0	0	7	2	5	5	0
peak37847	2	0	0	0	1	30	1	2	1	0	5	0	0	0	0	219	0	0	14	2
peak37848	45	1	2	1	1	1382	195	317	41	10	12	0	71	4	0	312	377	2152	260	17
peak37849	1	0	0	0	0	5	1	2	0	1	0	0	0	9	0	9	0	0	92	0
peak37850	19	36	124	79	0	33	263	476	128	356	13	35	27	38	110	21	404	429	55	392
peak37851	3	34	71	39	648	18	252	512	607	380	6	12	16	10	47	31	348	440	375	426
peak37852	1	0	0	0	0	20	0	0	0	1	0	0	0	0	0	72	2	4	2	3
peak37853	2	0	0	0	0	79	2	1	5	0	4	0	0	3	0	87	1	2	23	0
peak37854	10	0	0	0	0	165	0	1	9	1	2	0	0	0	0	221	5	8	30	1
peak37855	1	0	0	0	0	6	0	0	0	0	1	0	0	0	0	51	0	8	2	1
peak37856	4	0	0	0	0	137	0	1	4	0	1	0	0	0	0	112	1	0	11	0
peak37857	0	0	0	0	0	20	0	2	1	1	1	0	0	0	0	105	1	8	20	0
peak37858	2	0	0	1	0	55	1	0	2	2	0	0	1	0	0	34	1	1	6	3
peak37859	42	1	5	7	1	92	3	4	9	2	34	1	4	26	1	140	3	10	52	4
peak37860	1	0	0	0	0	71	0	2	0	0	4	0	0	0	0	142	1	3	24	0
peak37861	126	1	3	4	0	3418	12	38	151	22	225	1	6	30	0	5215	34	51	1804	14
peak37862	3	0	3	0	0	50	1	1	0	0	1	0	1	0	0	108	0	3	0	0
peak37863	1	7	19	0	0	5	40	94	5	0	2	0	2	1	0	6	17	31	1	1
peak37864	2	21	24	9	0	1	166	204	39	156	2	20	23	2	0	14	160	290	24	184
peak37865	3	46	81	34	0	4	158	268	74	165	7	70	60	7	39	11	164	327	33	160
peak37866	0	21	40	9	0	3	131	135	21	133	0	34	34	1	0	0	143	131	3	132
peak37867	2	0	1	0	0	64	0	5	10	1	4	0	0	0	1	47	2	7	18	0
peak37868	2	10	8	2	0	31	47	117	45	47	0	6	2	0	0	10	62	52	14	63
peak37869	20	2	5	22	0	76	0	4	43	2	9	0	0	59	0	30	3	0	148	8
peak37870	1	24	42	11	0	57	203	324	143	328	1	16	6	4	0	19	209	294	108	357
peak37871	1	6	20	9	0	6	51	81	48	116	0	5	2	5	0	0	57	40	44	146
peak37872	0	0	11	4	0	16	13	15	11	9	0	3	1	33	0	0	11	21	92	5
peak37873	2	23	69	15	0	30	294	521	272	712	1	27	16	4	14	11	318	429	253	828
peak37874	8	11	22	7	0	18	46	86	58	105	1	13	1	11	0	0	45	65	68	142
peak37875	0	7	16	2	0	2	28	89	8	84	0	15	5	0	0	0	31	65	3	89
peak37876	2	11	39	4	0	12	45	122	36	128	1	19	9	0	0	4	50	107	44	136
peak37877	12	0	1	6	0	57	4	2	10	4	38	0	1	5	0	132	0	0	37	0
peak37878	3	11	26	8	0	6	40	72	46	69	0	12	5	3	0	10	53	36	13	115
peak37879	5	168	298	195	0	2	250	304	124	258	9	167	115	16	145	1	254	298	16	340
peak37880	9	0	1	9	0	10	12	19	434	8	2	3	1	3	0	13	28	16	40	4
peak37881	0	1	2	7	0	5	19	34	98	22	2	2	0	2	0	13	14	48	13	8
peak37882	28	94	173	166	1	114	824	1273	2546	1543	63	116	119	48	48	151	986	1326	2124	1637
peak37883	13	57	96	15	0	14	75	150	30	95	17	73	54	17	52	6	85	177	18	114
peak37884	10	60	120	13	0	40	217	336	28	222	13	78	82	28	23	6	344	430	20	301
peak37885	5	0	1	0	0	86	1	0	4	4	8	1	0	2	0	418	1	1	103	1
peak37886	1	78	186	265	601	5	235	231	548	204	1	197	97	88	129	4	292	215	160	122
peak37887	0	0	0	0	0	71	2	0	2	1	7	0	0	0	0	109	0	0	3	2
peak37888	1	0	0	0	0	36	1	0	2	1	1	0	0	0	0	34	2	2	61	3
peak37889	11	29	43	6	0	9	143	234	34	136	6	60	33	2	0	11	231	278	10	174
peak37890	13	42	85	35	5	12	348	513	103	362	15	119	78	13	18	10	472	451	41	389
peak37891	0	0	0	1	0	4	1	0	0	0	3	0	0	0	0	81	0	1	4	0
peak37892	0	10	25	17	1	0	40	86	68	93	0	70	18	10	29	0	89	114	27	120
peak37893	20	12	13	0	1	383	151	285	61	176	20	58	30	12	0	344	166	556	242	194
peak37894	19	0	0	2	0	326	1	3	10	6	21	0	1	13	0	539	1	12	62	4
peak37895	21	21	38	16	0	3	23	53	6	15	0	7	7	8	0	0	25	64	4	29
peak37896	4	42	171	9	0	8	199	424	18	124	3	22	41	9	25	0	229	310	13	120
peak37897	5	20	47	0	2	4	43	105	3	21	0	11	9	0	0	0	56	30	13	33
peak37898	4	4	21	3	0	14	28	67	9	18	0	6	7	1	0	0	26	35	8	27
peak37899	3	49	207	17	0	9	151	420	14	128	1	17	52	13	0	0	192	296	11	130
peak37900	5	131	612	32	0	1	229	410	28	144	2	53	103	20	76	0	261	305	19	148
peak37901	9	157	688	76	2	19	438	847	48	272	4	74	114	37	90	10	565	601	39	221
peak37902	7	104	426	89	0	16	411	935	101	247	5	37	62	13	85	0	425	596	52	276
peak37903	26	37	64	27	0	26	109	172	60	124	15	77	39	11	0	24	123	165	35	142
peak37904	4	34	41	19	1	11	138	182	46	200	8	40	28	6	1	0	142	241	14	149
peak37905	10	27	50	23	1	3	85	145	74	157	1	55	25	22	0	0	107	152	28	120
peak37906	0	8	15	1	566	0	58	104	59	77	0	2	2	0	0	0	59	74	27	56
peak37907	8	50	109	53	0	20	408	573	365	1458	0	17	90	22	0	0	431	1075	200	1550
peak37908	6	28	71	25	294	9	100	206	77	344	0	12	71	9	27	0	101	251	50	408
peak37909	60	1	13	27	0	685	38	58	121	77	2	3	9	57	0	31	41	124	909	52
peak37910	12	2	12	16	0	33	15	36	69	77	1	2	12	125	0	2	17	52	1348	84
peak37911	3	15	39	14	0	14	29	53	52	157	0	4	15	5	26	4	38	92	35	163
peak37912	1	0	0	0	0	53	3	7	34	7	2	0	1	0	0	76	13	3	107	9
peak37913	96	0	1	4	0	2131	29	32	20	12	140	4	9	20	0	4611	55	240	424	21
peak37914	1	30	47	10	2	0	153	169	26	127	1	27	20	50	25	0	217	160	227	120
peak37915	0	19	34	7	0	0	92	93	4	45	0	20	15	15	91	0	133	52	20	68
peak37916	0	6	23	8	0	0	73	98	18	65	0	17	13	34	20	0	84	75	101	49
peak37917	0	1	6	0	0	1	99	145	3	0	0	17	90	0	0	0	156	702	5	1
peak37918	1	0	0	0	0	38	0	1	1	0	2	0	0	1	0	84	0	7	14	0
peak37919	6	0	0	0	0	14	0	0	1	2	7	0	0	2	0	123	0	4	13	3
peak37920	4	8	22	10	0	2	103	165	65	88	2	27	31	2	45	22	169	235	22	87
peak37921	5	0	0	0	0	167	33	59	17	0	56	0	19	3	0	1189	75	445	275	0
peak37922	5	0	0	0	0	186	0	1	11	0	11	0	0	1	0	216	2	7	23	1
peak37923	4	23	37	0	0	33	141	192	19	152	4	16	8	4	34	18	204	241	12	197
peak37924	3	4	6	0	0	9	85	121	5	99	0	12	6	2	0	3	101	119	36	92
peak37925	2	12	13	2	0	21	87	145	6	99	4	25	11	2	0	16	112	168	72	126
peak37926	20	59	78	11	0	7	66	128	3	77	5	71	71	14	0	0	58	122	6	28
peak37927	4	81	149	10	1	0	112	195	2	147	1	89	72	13	74	0	138	206	8	168
peak37928	0	104	133	13	2	19	453	788	37	684	3	84	41	17	101	1	510	511	106	840
peak37929	4	105	174	10	1	0	204	261	8	230	0	120	54	17	58	0	199	194	7	223
peak37930	1	24	34	22	0	10	52	78	59	102	0	24	19	15	34	0	69	84	26	84
peak37931	35	33	57	27	2	49	97	93	14	115	7	32	71	20	0	0	71	189	21	89
peak37932	2	0	1	3	0	18	18	19	96	20	9	1	0	0	0	37	15	22	112	21
peak37933	7	1	4	6	0	2	5	13	28	14	7	4	3	56	0	2	9	13	301	13
peak37934	0	3	9	12	0	10	32	44	35	23	0	8	0	31	0	6	20	29	428	39
peak37935	0	8	17	20	0	0	18	45	63	71	0	16	7	6	0	0	40	30	15	83
peak37936	0	64	77	13	0	3	139	188	58	373	0	18	6	0	0	0	164	95	4	372
peak37937	136	37	54	20	1	2910	581	828	578	833	55	49	8	49	0	1011	567	656	3547	877
peak37938	14	10	16	15	0	68	35	40	66	79	30	30	7	159	0	81	68	49	409	61
peak37939	3	7	21	9	0	12	125	191	96	218	0	39	4	23	38	3	138	166	509	205
peak37940	5	0	0	0	0	30	0	0	0	0	11	0	0	0	0	47	2	2	9	0
peak37941	2	0	0	0	0	29	1	1	1	0	3	0	0	0	0	174	1	0	4	0
peak37942	0	19	194	52	0	7	75	188	14	51	1	31	15	17	0	5	98	104	2	56
peak37943	5	48	379	73	0	5	357	1009	235	348	0	42	36	8	61	0	420	565	69	384
peak37944	1	0	0	1	0	49	1	0	15	0	4	1	0	2	0	65	0	1	85	0
peak37945	2	0	0	0	0	30	2	2	2	0	8	0	0	0	0	120	2	7	9	0
peak37946	11	0	0	0	0	234	5	3	3	5	3	0	0	0	0	102	5	8	0	3
peak37947	13	0	1	3	0	67	4	9	43	5	10	0	1	3	0	40	6	13	54	3
peak37948	0	6	24	19	270	0	40	78	92	92	1	3	0	5	0	0	40	40	65	67
peak37949	41	0	0	0	0	917	9	9	84	34	59	0	0	11	0	2481	8	19	345	22
peak37950	72	38	47	116	1	87	67	113	147	72	15	42	66	5	0	13	87	234	9	93
peak37951	196	34	77	52	0	3058	385	491	619	293	98	75	56	4	23	728	547	848	281	381
peak37952	34	53	290	995	1	42	110	285	2451	1050	0	3	0	7	53	0	130	113	12	1172
peak37953	0	0	0	0	0	4	0	0	0	0	0	0	0	0	0	56	0	0	1	2
peak37954	4	0	0	0	0	121	2	3	0	1	0	0	0	0	0	32	4	1	6	2
peak37955	79	2	5	24	0	1925	17	29	426	20	87	0	2	33	0	1698	16	37	573	9
peak37956	2	344	1000	726	650	3	205	419	135	405	1	236	220	33	195	0	165	201	3	335
peak37957	6	0	1	3	0	58	0	1	3	2	25	1	2	10	0	139	3	16	14	0
peak37958	6	13	31	16	721	32	312	343	351	256	15	42	49	15	38	105	362	837	543	246
peak37959	29	8	8	5	0	109	64	83	152	69	44	14	6	18	0	259	71	140	256	54
peak37960	14	0	0	2	0	35	3	4	1	2	200	0	2	3	0	794	2	10	12	1
peak37961	0	3	1	1	0	3	25	38	33	16	8	9	13	1	0	23	53	78	35	19
peak37962	7	12	30	18	1	61	315	391	530	246	31	93	27	24	15	119	389	547	974	273
peak37963	54	6	12	8	0	109	24	36	22	25	136	22	16	2	0	329	27	70	7	23
peak37964	3	17	27	12	0	3	33	55	24	30	1	27	21	5	0	1	52	149	15	35
peak37965	5	20	28	11	0	13	87	126	39	128	2	25	38	4	1	17	98	270	42	111
peak37966	22	1	5	4	0	435	3	7	19	1	20	7	10	8	0	195	4	27	183	4
peak37967	6	7	11	19	0	19	17	9	43	30	1	13	13	13	0	0	22	37	50	21
peak37968	7	24	32	16	0	1	112	178	196	136	6	44	18	11	0	5	127	166	171	124
peak37969	3	16	36	22	0	0	56	105	56	89	2	56	18	4	0	4	74	114	35	98
peak37970	3	13	22	13	0	0	47	94	31	85	3	36	16	1	0	6	68	68	12	77
peak37971	7	73	116	70	0	12	448	636	683	673	8	77	33	17	23	21	507	521	259	612
peak37972	3	39	74	27	0	1	138	178	20	188	0	42	32	7	156	10	159	159	14	98
peak37973	5	17	18	42	0	16	58	73	86	63	4	29	22	198	0	24	58	142	569	89
peak37974	33	20	46	89	0	221	107	195	354	152	62	69	78	95	19	184	180	454	495	147
peak37975	0	0	0	0	0	36	2	1	1	2	1	0	0	0	0	149	4	2	1	0
peak37976	2	0	0	0	0	113	0	0	0	0	67	0	0	0	0	2286	0	14	12	1
peak37977	23	4	6	33	0	584	56	127	475	243	7	0	13	6	0	52	95	178	213	248
peak37978	381	5	0	11	0	9572	27	50	199	40	17	0	6	3	0	344	39	95	143	60
peak37979	12	0	1	0	0	140	0	1	6	5	0	0	0	0	0	3	1	7	6	6
peak37980	37	1	4	0	3	59	14	18	9	14	44	5	8	29	1	104	3	24	42	8
peak37981	96	1	2	1	0	2198	11	52	50	37	9	1	2	7	0	223	40	93	79	26
peak37982	11	0	0	1	0	117	2	2	7	0	2	0	0	0	0	74	1	3	9	1
peak37983	0	0	0	0	0	9	0	0	1	0	2	0	0	0	0	64	0	0	2	0
peak37984	1	0	1	0	0	12	2	5	2	0	0	0	0	0	0	74	7	3	4	2
peak37985	8	0	0	0	0	116	0	2	1	5	0	0	0	0	0	92	1	0	1	0
peak37986	12	1	3	8	2	160	14	166	499	7	36	7	5	5	0	657	33	658	328	5
peak37987	1	1	0	1	0	67	7	58	113	2	8	3	1	2	0	254	9	232	108	1
peak37988	2	0	0	1	0	136	9	49	218	1	18	2	3	0	0	419	8	221	140	3
peak37989	1	0	0	0	0	31	11	9	62	0	4	1	1	0	0	103	6	84	24	0
peak37990	4	0	0	0	1	28	9	46	142	4	9	2	2	0	0	113	13	291	95	3
peak37991	14	0	0	3	0	162	9	61	281	4	14	8	2	4	0	546	21	380	158	1
peak37992	3	0	0	0	0	58	0	1	0	0	1	0	0	0	0	156	1	2	18	0
peak37993	12	0	1	0	0	303	4	10	15	2	56	0	1	2	0	1465	1	19	34	3
peak37994	9	7	16	14	1	47	63	69	122	48	21	22	30	7	50	54	67	224	131	52
peak37995	111	13	21	16	0	2107	136	172	97	187	266	48	31	117	0	3914	193	327	831	135
peak37996	0	9	27	3	0	5	63	71	6	50	1	28	12	2	0	0	57	100	6	55
peak37997	3	0	0	0	0	7	0	0	0	0	8	0	0	0	0	51	1	0	4	0
peak37998	97	0	1	0	0	78	2	5	9	4	78	0	6	27	0	477	1	14	58	7
peak37999	1	0	0	1	0	8	1	1	0	1	4	0	0	2	0	109	0	0	7	0
peak38000	7	0	0	0	0	103	0	6	7	0	1	0	0	4	0	62	0	0	91	1
peak38001	0	0	0	0	0	74	1	1	2	0	4	0	0	0	0	139	4	5	12	2
peak38002	6	0	0	2	0	30	0	5	6	7	1	0	0	14	0	23	0	3	229	2
peak38003	12	36	124	30	0	15	131	394	202	156	0	19	12	8	14	0	187	203	26	220
peak38004	14	34	106	117	0	20	173	305	745	228	6	51	37	9	2	7	234	360	68	238
peak38005	1	32	91	220	1	9	136	250	612	201	6	31	33	23	49	6	185	210	86	233
peak38006	1831	8	38	45	2	43414	311	712	2094	611	115	12	10	52	16	3347	460	696	3375	542
peak38007	15	0	0	0	0	146	2	1	15	10	3	0	0	1	0	144	4	7	36	3
peak38008	8	0	1	0	0	78	0	1	2	0	2	0	0	0	0	100	0	2	7	0
peak38009	103	10	15	27	0	1229	34	86	173	53	20	12	10	32	0	227	41	66	353	79
peak38010	15	18	51	19	0	21	49	108	36	112	9	23	7	30	0	0	61	82	32	126
peak38011	7	8	13	9	0	7	2	2	2	4	9	3	3	5	0	60	0	9	2	2
peak38012	0	10	47	123	0	0	47	121	799	46	0	0	0	0	0	0	42	83	6	56
peak38013	8	20	109	18	1	24	352	642	445	290	0	30	14	4	0	1	357	606	68	374
peak38014	0	22	92	22	0	0	153	357	86	179	0	8	21	4	0	8	157	251	19	202
peak38015	0	1	1	1	0	0	40	47	13	35	0	6	9	5	0	14	54	128	86	51
peak38016	0	3	3	0	191	0	261	280	0	5	0	19	133	1	32	0	407	1251	5	10
peak38017	45	0	0	0	0	699	1	4	4	1	0	0	0	1	0	149	5	5	7	0
peak38018	1	2	6	2	3	0	97	77	51	25	2	38	86	2	3	15	133	372	59	17
peak38019	1	30	61	13	0	0	54	87	18	56	0	42	19	3	20	0	50	70	5	37
peak38020	42	54	78	32	3	148	659	1150	151	666	19	91	73	36	75	38	665	900	216	780
peak38021	3	140	491	592	0	2	93	229	158	137	0	82	81	83	10	0	108	184	10	106
peak38022	91	11	13	17	0	239	0	3	3	7	19	10	2	3	0	62	1	2	6	8
peak38023	6	3	6	3	0	67	4	7	3	0	3	4	4	0	0	8	3	14	2	7
peak38024	29	5	8	4	0	88	3	1	3	2	9	1	1	0	0	194	3	0	3	3
peak38025	2	1	6	11	0	2	7	12	83	3	0	2	2	0	0	5	9	10	7	1
peak38026	8	135	323	14	0	11	505	838	67	789	2	65	23	4	99	3	636	561	24	558
peak38027	6	210	458	23	1	13	156	266	14	165	5	180	93	13	106	0	162	166	10	110
peak38028	2	0	0	0	0	55	0	1	3	0	4	0	0	0	0	53	0	9	7	0
peak38029	6	6	13	7	0	5	55	70	41	65	0	14	34	0	0	2	63	244	10	74
peak38030	5	57	134	5	0	0	161	212	2	171	1	122	105	4	59	3	154	268	10	153
peak38031	4	2	1	0	0	0	11	15	24	24	0	7	0	16	0	0	5	19	263	16
peak38032	0	32	54	2	0	3	70	116	9	44	0	47	11	1	25	1	78	101	12	71
peak38033	1	0	0	0	0	48	0	0	1	1	3	0	0	0	0	56	0	2	11	0
peak38034	3	123	242	196	4	13	475	699	616	669	1	61	21	70	5	6	658	456	601	527
peak38035	17	19	25	6	0	24	154	180	618	138	12	13	2	4	0	12	209	190	134	115
peak38036	1	0	0	0	0	19	0	2	0	0	1	0	0	0	0	102	0	0	7	0
peak38037	3	59	74	3	1	16	344	540	20	544	0	26	33	1	62	0	409	488	34	603
peak38038	211	1	5	7	0	1113	16	21	38	28	8	4	4	28	0	65	21	48	125	25
peak38039	36	0	0	0	0	211	1	3	0	6	0	3	2	2	0	3	0	2	3	5
peak38040	18	0	0	0	0	85	2	12	1	6	0	0	6	1	0	1	7	18	2	13
peak38041	24	2	4	0	0	143	5	6	1	15	3	0	6	1	0	0	6	16	3	18
peak38042	43	3	3	0	0	404	2	5	2	10	36	0	3	0	0	732	1	8	3	6
peak38043	4	39	35	13	0	7	30	42	71	139	0	2	17	1	1	0	26	22	3	181
peak38044	12	1	1	6	0	315	2	2	37	8	11	0	0	2	0	133	4	11	33	4
peak38045	35	2	1	3	0	597	4	8	11	10	14	0	1	10	0	295	19	98	35	13
peak38046	7	65	114	33	1	19	320	470	137	398	6	76	75	7	21	19	347	619	58	397
peak38047	4	2	15	7	0	36	84	129	185	88	3	9	3	1	0	13	69	197	182	114
peak38048	28	13	9	4	0	125	2	6	1	2	14	4	6	4	0	17	1	4	1	2
peak38049	0	37	48	8	0	8	95	115	13	44	0	29	14	6	5	0	76	134	6	52
peak38050	1	75	124	22	2	7	458	628	100	377	0	73	23	6	36	0	541	544	85	356
peak38051	0	25	42	27	0	0	52	74	23	92	1	28	19	5	25	0	66	78	7	94
peak38052	28	0	5	0	3	80	3	18	4	2	37	1	4	12	0	519	11	22	19	9
peak38053	0	0	2	0	0	36	0	1	0	0	2	0	0	0	0	86	0	0	23	1
peak38054	1	50	87	4	0	0	73	114	3	52	0	33	34	3	20	0	113	98	0	53
peak38055	0	64	90	14	358	0	141	200	15	57	1	33	17	6	45	0	148	134	3	66
peak38056	8	24	12	27	0	43	301	304	417	118	0	10	5	16	0	0	263	331	846	122
peak38057	2	38	63	2	0	25	246	402	17	120	0	14	5	0	42	9	257	341	4	154
peak38058	0	6	12	0	0	8	37	59	2	23	0	7	4	1	0	0	35	53	0	27
peak38059	0	11	22	2	0	0	106	149	7	44	0	10	1	0	0	0	111	123	1	57
peak38060	2	0	0	0	0	4	0	0	0	0	3	0	0	0	0	140	1	2	2	0
peak38061	9	0	0	1	0	209	1	5	8	0	788	0	0	0	0	27728	1	20	7	0
peak38062	13	0	0	2	0	34	3	2	2	2	23	2	2	7	0	146	1	4	9	0
peak38063	4	0	0	0	0	5	6	18	15	13	1	3	2	11	0	6	10	4	72	5
peak38064	1	10	23	4	0	6	69	56	2	19	0	5	40	0	0	6	58	226	0	29
peak38065	2	0	0	1	0	8	1	2	1	0	7	1	3	39	0	80	1	0	67	0
peak38066	2	38	62	8	1	23	142	219	79	205	5	52	29	3	0	11	195	182	67	226
peak38067	5	0	2	2	0	26	5	10	1	7	19	3	4	7	0	19	13	19	74	8
peak38068	4	0	0	0	0	201	1	2	3	18	151	0	0	0	0	3453	8	19	2	6
peak38069	12	1	2	0	0	33	44	53	20	33	13	5	2	1	0	127	72	90	135	32
peak38070	9	59	125	2	638	23	87	124	1	71	29	93	87	8	80	33	132	180	6	110
peak38071	727	219	338	97	4	7984	2323	3726	1598	3980	155	443	445	173	47	1473	2424	5179	2613	4129
peak38072	4	1	1	0	9	6	2	2	1	0	15	2	0	3	3	474	1	0	1	0
peak38073	19	31	37	52	0	80	188	236	500	285	3	73	29	6	0	9	254	292	118	297
peak38074	9	23	46	44	281	21	106	192	222	198	0	45	23	5	0	8	137	238	59	171
peak38075	3	38	53	38	0	5	133	226	173	205	3	57	21	4	0	11	106	211	21	217
peak38076	114	225	354	734	137	1173	2177	3022	13934	3596	18	483	233	218	82	44	2723	4191	6092	4084
peak38077	0	2	6	12	0	10	73	86	107	49	1	6	3	36	0	4	81	134	1301	65
peak38078	152	3	5	1	0	177	26	42	4	4	160	2	46	31	0	470	24	117	21	5
peak38079	16	3	10	0	4	461	637	837	18	45	144	2	257	2	0	3838	1390	5769	60	25
peak38080	0	1	0	0	0	26	1	2	0	0	2	0	10	2	0	75	5	0	2	0
peak38081	0	0	0	1	0	62	49	86	15	4	16	0	18	0	0	652	66	747	10	1
peak38082	18	0	0	3	0	364	3	3	16	2	18	0	1	11	0	348	2	8	382	0
peak38083	8	27	75	9	0	18	166	323	32	410	3	36	27	4	0	10	237	351	30	457
peak38084	4	117	214	77	63	5	175	268	134	355	21	317	130	8	0	1	222	217	15	336
peak38085	3	104	196	80	0	9	222	365	128	419	5	257	165	4	70	26	297	533	24	397
peak38086	11	161	352	201	0	88	614	934	378	959	5	540	246	20	34	11	762	1399	48	916
peak38087	1	0	0	1	0	10	1	1	4	1	0	0	3	0	0	119	0	6	6	3
peak38088	190	0	7	6	0	4511	156	260	335	53	362	6	26	6	0	10899	373	949	247	47
peak38089	19	1	3	1	0	65	1	2	8	4	17	1	7	7	0	341	4	24	12	1
peak38090	1	0	0	0	0	15	6	8	19	1	3	0	1	1	0	74	11	42	78	4
peak38091	7	0	6	7	0	50	43	57	19	55	27	13	15	1	0	166	55	177	17	52
peak38092	1	7	3	6	0	10	29	48	52	49	8	14	23	1	0	8	44	141	19	39
peak38093	1	10	32	4	0	5	67	104	12	45	0	37	25	3	0	3	69	175	14	69
peak38094	1	16	21	8	230	0	64	88	24	54	0	82	33	3	28	0	106	156	18	64
peak38095	0	34	73	75	1	1	146	248	335	177	4	78	60	9	69	9	152	307	89	275
peak38096	1	21	33	0	0	2	61	73	8	19	1	53	81	1	0	0	92	176	4	20
peak38097	0	10	36	2	0	0	66	57	0	16	2	56	85	0	37	0	78	168	3	35
peak38098	4	0	0	0	0	67	4	2	2	3	17	0	0	2	0	479	11	31	30	0
peak38099	2	29	31	0	0	0	147	204	5	66	1	38	24	0	75	0	223	260	6	47
peak38100	0	0	0	0	0	14	0	0	1	0	2	0	0	0	0	86	0	0	0	0
peak38101	4	0	0	0	0	56	0	0	0	1	4	0	0	1	0	56	0	0	2	2
peak38102	0	42	80	5	0	6	77	128	8	63	0	53	32	10	0	7	92	109	4	87
peak38103	14	70	111	16	0	20	111	186	19	183	9	74	78	18	42	0	161	204	12	141
peak38104	47	102	135	21	0	40	199	291	22	258	8	131	96	22	92	39	264	308	34	236
peak38105	44	84	157	6	1	59	174	248	7	189	20	107	110	26	29	6	219	368	8	180
peak38106	97	106	177	18	1	176	224	295	18	234	14	146	154	41	138	36	276	416	36	202
peak38107	1	0	0	0	0	37	1	7	8	0	55	1	4	1	0	1351	5	39	10	0
peak38108	0	0	0	0	0	20	0	1	0	0	16	0	2	0	0	372	2	20	8	0
peak38109	188	0	0	0	0	4981	5	8	110	3	42	0	0	0	0	769	3	7	13	5
peak38110	4	0	1	0	0	8	0	0	1	1	9	0	0	0	0	52	1	1	6	0
peak38111	0	29	141	19	1	1	80	171	59	108	0	26	17	2	22	0	97	94	2	123
peak38112	255	166	569	214	1	1557	893	1911	1242	1080	66	164	170	68	216	430	1137	1600	426	877
peak38113	22	126	515	129	0	53	757	1767	749	911	34	117	99	38	90	38	1005	1355	200	1156
peak38114	3	52	144	9	2	7	405	906	24	443	1	41	30	3	74	0	479	623	23	499
peak38115	2	36	130	7	0	11	122	239	8	123	0	31	17	3	28	3	88	203	0	168
peak38116	5	41	202	10	0	14	219	477	28	324	4	46	56	1	114	17	316	437	12	301
peak38117	0	34	123	16	0	0	132	264	27	150	0	21	17	1	89	6	128	161	6	122
peak38118	39	36	159	13	1	43	108	255	17	183	7	43	40	15	27	2	199	191	11	200
peak38119	2	21	107	11	0	5	43	99	17	61	0	10	7	2	26	0	79	54	6	48
peak38120	15	68	118	279	1	15	178	265	187	169	1	106	131	57	8	0	164	232	46	186
peak38121	12	90	177	296	0	1	261	397	430	320	8	180	122	30	40	6	300	427	68	300
peak38122	2	23	18	33	0	39	177	262	534	419	0	4	1	3	23	3	175	211	109	465
peak38123	11	2	0	7	0	146	3	3	70	6	3	0	0	7	0	18	2	4	93	11
peak38124	7	26	56	6	225	2	96	170	32	135	2	31	24	2	25	4	124	198	13	149
peak38125	0	1	1	1	0	7	29	21	40	20	0	3	0	2	0	3	16	62	82	14
peak38126	4	3	6	4	0	11	22	72	5	73	0	2	1	3	0	0	31	44	13	46
peak38127	31	257	406	609	1	104	595	947	704	521	12	395	181	17	295	15	832	1154	131	557
peak38128	136	28	44	36	0	806	146	204	183	122	25	35	25	8	33	55	175	293	91	133
peak38129	0	1	3	3	0	15	10	12	175	11	0	1	1	1	0	0	18	32	138	9
peak38130	0	14	84	17	0	0	50	113	1	16	0	54	24	2	40	0	51	65	7	33
peak38131	3	52	190	6	0	3	124	235	19	57	0	131	29	3	0	0	184	212	19	59
peak38132	2	57	275	13	0	3	348	727	33	132	1	199	60	12	167	4	564	518	68	162
peak38133	0	40	161	4	2	0	184	386	2	79	3	101	32	3	22	3	270	329	9	79
peak38134	0	12	26	1	0	0	62	73	6	31	0	20	7	1	0	0	74	44	0	29
peak38135	11	18	24	2	0	18	79	110	9	71	1	30	8	2	0	15	73	125	4	99
peak38136	10	0	0	0	0	208	6	5	6	2	3	0	1	1	0	51	4	6	15	0
peak38137	0	13	39	5	0	0	55	83	6	39	0	44	48	7	69	0	51	88	2	56
peak38138	1	33	223	67	0	0	116	299	54	161	0	7	15	9	0	0	163	189	24	112
peak38139	4	19	43	17	0	5	56	82	21	58	4	31	41	16	42	0	69	106	34	70
peak38140	41	35	68	67	1	281	493	674	663	479	31	118	154	94	25	119	678	1652	1975	522
peak38141	4	15	12	11	0	4	51	64	168	48	1	26	35	6	0	12	53	88	65	42
peak38142	22	0	4	2	0	166	3	7	7	1	0	0	1	3	0	9	6	7	27	1
peak38143	54	6	5	2	0	1500	35	31	2	19	27	9	3	7	0	252	52	55	35	24
peak38144	0	0	0	0	0	6	0	0	3	0	2	0	0	0	0	95	0	0	0	0
peak38145	1	2	3	2	0	3	0	8	1	2	4	2	0	2	0	77	3	0	3	3
peak38146	3	5	9	0	0	0	20	61	5	51	0	7	5	0	0	0	28	53	21	45
peak38147	2	25	43	6	0	0	52	63	9	63	0	36	21	2	20	0	47	52	1	62
peak38148	27	3	1	2	0	344	31	42	21	43	13	3	2	15	0	148	25	45	66	31
peak38149	1	35	94	9	1	3	104	216	47	148	1	9	7	2	0	0	109	132	14	172
peak38150	5	3	6	9	0	60	47	81	36	70	0	1	2	1	0	2	49	74	4	55
peak38151	1	16	35	9	0	0	61	107	17	68	2	17	5	6	15	4	74	70	10	101
peak38152	6	3	1	0	0	4	1	2	0	1	16	2	2	1	0	187	1	1	8	2
peak38153	3	12	28	6	0	13	46	87	53	44	4	10	8	2	0	0	55	75	14	46
peak38154	21	25	93	36	0	73	158	250	457	195	7	30	28	15	0	19	166	266	401	150
peak38155	7	35	113	12	0	3	47	87	11	64	0	32	42	9	0	0	46	84	3	77
peak38156	8	58	88	15	1	27	219	544	27	298	2	24	31	4	20	1	289	444	11	370
peak38157	1	28	52	16	0	0	51	108	15	109	0	7	27	4	0	11	62	95	9	111
peak38158	20	4	0	2	0	87	0	9	2	0	4	0	0	2	0	35	2	5	5	1
peak38159	90	6	3	3	0	1485	36	44	21	40	31	1	0	6	0	339	39	13	129	50
peak38160	6	0	0	1	0	89	19	4	36	7	0	0	0	0	0	8	10	18	28	7
peak38161	1	0	0	0	0	47	0	1	5	1	0	0	0	0	0	69	1	4	24	1
peak38162	11	1	0	2	0	104	43	70	40	64	0	2	1	0	0	1	44	75	12	52
peak38163	1	32	43	11	0	7	56	100	11	124	0	19	3	3	1	4	55	50	0	102
peak38164	0	18	23	70	0	0	14	52	295	70	0	11	2	1	0	0	21	25	5	93
peak38165	0	13	24	82	0	6	58	101	188	91	0	5	8	2	0	0	54	61	1	106
peak38166	3	0	0	1	0	184	0	3	17	34	0	0	0	13	0	58	5	6	656	58
peak38167	26	41	102	10	3	23	141	186	28	97	38	416	195	16	32	52	175	474	22	121
peak38168	73	21	23	9	1	190	82	104	18	85	49	77	34	38	0	49	106	151	194	82
peak38169	99	8	6	21	0	224	20	24	21	28	82	59	36	222	0	133	30	62	435	25
peak38170	4	0	1	0	0	46	0	2	2	0	4	0	0	0	0	59	2	4	1	0
peak38171	8	3	0	1	0	65	7	4	0	3	3	3	2	0	0	67	2	30	2	4
peak38172	81	12	11	34	0	143	52	70	76	54	14	13	5	87	0	38	54	21	590	65
peak38173	0	0	0	0	0	0	0	2	2	0	0	2	0	20	0	0	2	0	72	0
peak38174	0	0	0	0	0	15	0	1	2	1	2	0	0	7	0	13	0	0	173	0
peak38175	2	0	0	0	0	75	3	4	0	1	1	0	0	1	0	73	2	1	6	3
peak38176	3	16	41	47	0	4	87	168	153	108	0	24	25	22	0	9	117	159	30	112
peak38177	0	15	48	38	0	0	97	153	176	134	0	19	17	2	0	0	92	156	28	175
peak38178	12	0	5	0	0	69	4	9	2	2	0	0	0	1	0	6	3	8	2	7
peak38179	18	1	7	1	0	175	8	30	11	18	1	0	3	1	0	9	15	7	12	21
peak38180	14	0	0	1	0	234	0	0	4	0	2	0	0	1	0	137	0	0	16	2
peak38181	69	5	6	6	0	157	20	15	5	21	64	9	13	32	27	187	20	31	20	21
peak38182	29	1226	2228	1081	2507	6	586	636	419	415	4	1227	832	119	956	0	636	406	126	392
peak38183	6	0	0	1	0	100	0	0	2	1	6	0	0	0	0	88	0	2	4	3
peak38184	4	0	0	0	0	72	5	4	1	0	3	0	0	0	0	214	0	10	4	0
peak38185	6	0	1	0	0	109	1	7	2	6	1	0	0	0	0	15	3	2	1	1
peak38186	9	0	1	0	0	231	0	2	3	0	18	1	0	2	0	397	4	4	45	1
peak38187	3	0	0	0	0	62	0	2	0	1	1	0	0	0	0	76	0	0	9	2
peak38188	8	23	82	5	0	2	136	286	3	75	0	3	12	12	0	0	95	168	32	118
peak38189	10	0	1	0	0	128	28	31	0	32	0	2	0	10	0	47	25	34	39	38
peak38190	4	89	321	7	2	4	117	305	11	111	2	11	138	23	21	0	154	218	38	98
peak38191	176	3	2	2	0	4637	11	45	10	10	58	0	5	39	0	1509	18	44	94	8
peak38192	8	76	318	11	1	7	217	377	4	170	2	11	127	66	63	0	235	497	17	167
peak38193	0	21	62	1	77	0	101	112	3	61	0	1	24	5	0	0	111	114	17	46
peak38194	0	55	102	1	3	1	95	171	2	84	0	7	22	7	4	1	114	171	9	68
peak38195	33	181	665	11	349	37	391	964	11	453	2	40	259	68	132	0	631	825	106	371
peak38196	3	96	408	3	261	7	168	383	2	207	2	13	96	25	82	0	199	273	33	179
peak38197	5	75	286	2	0	0	94	155	1	75	0	11	43	12	115	0	116	122	5	25
peak38198	0	101	467	4	795	7	191	306	1	124	3	14	60	16	60	0	243	191	10	149
peak38199	2	79	305	9	0	0	77	111	1	60	1	10	52	6	69	0	109	72	1	29
peak38200	6	87	412	14	25	0	156	308	12	150	0	11	94	18	62	0	200	213	14	104
peak38201	3	149	728	39	0	0	186	444	15	146	2	29	177	23	113	0	247	320	13	84
peak38202	3	154	652	319	3	2	578	1200	497	619	1	23	138	942	251	4	683	898	1867	263
peak38203	4	0	1	2	0	87	2	3	1	0	1	0	0	0	0	1	0	0	1	2
peak38204	217	1	3	9	0	4957	28	49	196	10	45	0	6	4	0	1319	65	202	145	13
peak38205	1	0	0	0	0	1	0	2	2	1	3	0	2	0	0	121	0	0	1	0
peak38206	83	0	1	3	0	2857	12	30	259	8	11	0	2	4	0	379	16	120	92	8
peak38207	5	0	0	1	0	136	1	2	10	4	11	0	0	0	0	143	1	6	35	2
peak38208	155	0	0	4	0	3407	1	1	174	7	44	0	0	8	0	1496	0	1	774	3
peak38209	36	0	0	0	0	333	0	0	0	0	3	0	0	3	0	38	0	4	14	0
peak38210	1	0	0	0	0	0	0	0	0	0	1	0	0	41	0	0	0	0	77	0
peak38211	1	0	0	0	0	0	1	0	2	0	0	0	0	9	0	25	0	0	59	0
peak38212	8	317	568	577	1084	3	152	190	295	158	4	553	424	86	393	1	190	220	161	127
peak38213	2	0	0	0	0	56	0	1	1	5	1	0	0	0	0	56	1	1	6	1
peak38214	32	36	51	18	0	260	291	387	119	288	24	50	29	7	12	56	311	614	204	341
peak38215	157	0	0	1	0	3253	3	11	30	11	12	0	0	0	0	307	8	5	19	16
peak38216	6	0	0	0	0	191	0	1	7	4	4	0	0	2	0	214	1	1	10	0
peak38217	111	2	2	8	0	1881	12	14	38	12	62	2	4	31	0	922	9	25	239	9
peak38218	3	0	0	0	0	51	0	5	2	0	1	1	1	1	0	9	2	6	4	2
peak38219	4	0	0	0	0	53	0	1	1	1	1	0	0	0	0	102	3	18	9	1
peak38220	3	0	0	0	0	0	0	1	0	0	48	0	0	1	0	144	0	0	1	0
peak38221	1	0	0	0	0	13	0	0	2	0	51	0	0	0	0	306	0	0	1	0
peak38222	1	45	117	33	0	3	135	292	112	272	0	6	8	6	24	0	136	205	24	307
peak38223	125	50	137	70	0	346	92	147	130	190	9	21	19	58	64	6	153	122	48	203
peak38224	6	26	95	12	0	13	172	380	54	380	0	11	6	1	0	0	244	176	29	503
peak38225	71	1	2	1	0	2592	4	4	0	5	1	0	0	0	0	39	8	4	1	5
peak38226	5	0	0	0	0	139	0	1	6	0	11	0	0	0	0	261	0	0	10	1
peak38227	7	0	2	1	0	205	0	11	0	0	0	0	0	0	0	15	6	8	4	0
peak38228	2	0	0	0	0	23	0	0	2	1	3	0	0	0	0	49	0	5	5	1
peak38229	6	1	0	0	0	158	23	17	6	64	16	13	1	14	0	224	32	18	18	42
peak38230	2	154	558	71	0	0	108	135	43	115	0	301	94	50	253	0	140	89	27	118
peak38231	5	0	0	1	0	114	27	30	7	8	114	1	9	13	0	4127	87	255	490	5
peak38232	2	0	0	0	0	14	0	1	2	0	1	0	0	0	0	59	0	1	5	0
peak38233	2	0	0	1	0	86	1	0	5	0	2	0	0	2	0	118	4	2	137	5
peak38234	4	1	7	2	0	37	9	22	83	17	0	0	0	1	0	6	9	34	27	17
peak38235	15	2	10	2	0	253	52	115	78	81	11	5	0	4	0	44	64	104	247	100
peak38236	14	12	43	24	0	255	40	79	44	52	3	2	4	5	0	27	31	79	44	49
peak38237	20	5	18	27	0	34	12	23	192	15	1	1	1	1	16	1	22	17	10	13
peak38238	34	2	9	5	0	425	7	27	43	4	3	0	0	1	0	4	7	19	13	8
peak38239	1	3	19	17	0	8	12	14	58	10	1	1	0	1	0	0	7	20	3	14
peak38240	0	1	2	2	0	24	43	78	64	49	0	1	0	0	0	0	39	58	7	75
peak38241	9	12	33	75	0	7	66	143	335	65	0	12	1	3	28	0	56	99	16	83
peak38242	62	32	167	419	1	561	400	851	4371	555	1	17	12	51	0	19	419	821	1303	428
peak38243	31	1	5	1	1	393	22	22	15	21	5	2	13	5	0	82	36	95	45	16
peak38244	72	4	1	4	0	1514	37	44	52	16	42	2	9	16	0	1273	45	262	485	17
peak38245	2	0	0	0	0	53	0	0	2	1	3	0	0	0	0	56	1	0	3	0
peak38246	3	0	0	0	0	54	0	1	0	2	0	0	0	0	0	50	0	1	4	2
peak38247	93	10	13	44	5	481	12	24	69	37	312	4	16	228	3	3532	26	59	374	38
peak38248	2	4	14	47	0	8	36	83	265	120	0	8	3	43	0	0	31	42	355	109
peak38249	66	6	5	89	1	627	44	70	1389	72	5	2	4	123	0	111	55	39	4562	68
peak38250	15	1	2	3	0	32	0	1	5	0	0	0	0	16	0	63	0	4	9	0
peak38251	10	1	3	1	0	308	7	20	29	15	4	2	3	10	0	97	18	41	363	21
peak38252	7	1	1	4	0	21	4	4	13	2	4	1	0	0	0	4	1	2	79	3
peak38253	56	1	2	0	0	1255	10	32	50	6	34	0	1	7	0	1311	29	42	441	13
peak38254	25	60	121	33	0	110	252	368	129	343	5	73	68	3	30	0	204	331	15	408
peak38255	10	71	168	90	221	8	222	280	72	213	3	96	104	19	13	0	295	332	36	167
peak38256	93	3	12	80	0	462	13	33	150	14	132	10	0	257	0	583	11	13	1631	11
peak38257	8	0	1	0	0	157	6	6	5	8	4	2	3	1	0	124	12	14	3	13
peak38258	3	0	0	0	0	72	0	2	17	0	3	1	0	2	0	152	5	7	29	2
peak38259	3	37	99	33	0	5	248	358	183	273	2	74	37	3	0	0	291	363	22	300
peak38260	0	19	61	37	1	0	100	123	96	91	2	35	24	3	0	0	94	121	5	94
peak38261	4	39	60	74	698	20	404	585	665	509	1	57	26	11	0	4	421	645	63	479
peak38262	0	7	4	16	0	21	45	59	62	67	0	5	1	3	0	0	49	30	16	45
peak38263	34	2	5	1	0	560	29	23	17	53	35	8	0	9	0	520	45	51	124	50
peak38264	12	20	14	53	0	8	90	86	569	71	6	29	17	3	15	0	88	226	68	86
peak38265	15	5	1	9	0	102	19	21	13	30	4	5	10	17	0	74	16	43	35	32
peak38266	6	0	1	0	0	283	1	1	0	1	19	0	0	0	0	258	1	9	0	0
peak38267	26	5	12	18	0	214	33	58	39	38	1	17	14	45	22	30	63	96	287	33
peak38268	3	30	35	3	0	31	137	165	7	32	0	32	31	2	0	0	155	352	9	39
peak38269	11	336	665	201	1	20	904	1310	297	733	3	353	403	23	100	7	1059	1431	37	691
peak38270	9	50	97	17	0	14	76	124	8	65	2	186	41	11	0	0	81	124	9	33
peak38271	3069	42	48	33	1	68449	1567	1811	417	664	1833	143	230	138	1	50301	4065	7454	4643	684
peak38272	4	278	421	257	366	0	476	676	131	282	0	422	483	23	140	0	544	980	15	229
peak38273	8	368	555	435	247	12	180	252	76	125	6	573	757	139	189	0	213	366	18	92
peak38274	2	0	0	0	0	2	0	0	2	0	4	2	1	3	0	99	1	0	5	0
peak38275	0	0	0	0	0	1	22	14	3	2	1	0	22	37	0	0	14	97	371	2
peak38276	5	1	0	0	0	187	3	16	5	2	13	0	0	0	0	210	10	33	33	3
peak38277	1	0	1	0	0	4	0	1	0	0	1	0	0	2	0	83	0	1	1	0
peak38278	2	0	0	1	0	6	0	2	3	1	10	1	0	4	0	149	2	5	54	0
peak38279	0	0	0	0	0	4	0	2	2	0	0	0	0	0	0	35	1	0	0	0
peak38280	0	0	0	0	0	48	0	1	1	0	9	0	0	2	0	177	2	5	12	0
peak38281	1	0	0	0	0	55	0	1	2	0	1	0	0	0	0	93	0	1	8	0
peak38282	25	3	11	11	0	127	27	18	38	15	9	9	9	32	0	41	6	25	190	11
peak38283	206	0	3	15	0	6225	37	64	211	70	151	12	8	60	0	5987	91	215	1196	33
peak38284	1	0	0	0	0	74	0	5	4	0	6	0	1	0	0	261	1	5	9	0
peak38285	0	0	2	7	0	17	19	30	297	37	3	2	1	9	0	9	24	52	190	29
peak38286	0	0	2	0	0	0	3	3	27	2	0	2	0	4	0	0	8	4	70	3
peak38287	8	1	1	2	0	93	2	8	12	1	0	2	1	1	0	22	1	6	1	2
peak38288	7	2	4	0	0	73	0	4	0	0	0	2	1	0	0	5	1	0	1	1
peak38289	7	147	277	39	477	3	88	134	3	128	0	118	88	38	68	0	118	95	13	74
peak38290	6	99	214	34	1	0	130	173	9	172	0	97	46	25	127	0	164	128	3	66
peak38291	4	5	5	0	0	48	29	28	61	21	5	8	1	3	0	18	17	29	125	24
peak38292	13	0	0	0	0	28	0	0	7	0	29	0	2	7	0	182	2	1	12	1
peak38293	8	1	1	2	0	16	7	1	88	2	2	2	0	0	0	0	3	5	4	5
peak38294	12	12	12	1	0	77	52	65	30	29	4	10	6	1	0	16	41	55	29	45
peak38295	5	0	0	0	0	42	0	0	1	0	1	0	0	0	0	118	0	0	25	0
peak38296	51	2	7	0	0	956	24	39	3	11	14	2	17	3	0	369	77	251	10	5
peak38297	2	1	0	0	0	67	3	0	3	0	4	0	3	0	0	154	3	18	0	0
peak38298	1	15	10	0	0	0	65	53	17	52	3	13	6	1	0	7	58	94	17	55
peak38299	0	3	6	1	0	5	10	12	92	11	0	2	1	1	0	0	9	19	30	11
peak38300	0	0	0	0	0	0	5	0	92	6	0	0	1	0	0	0	7	10	26	3
peak38301	0	0	0	0	0	0	7	5	3	4	0	0	0	5	0	0	4	0	172	3
peak38302	47	0	6	18	0	79	8	31	60	20	19	5	6	53	0	121	14	57	361	13
peak38303	8	5	4	23	0	36	12	9	119	12	5	9	8	16	0	3	11	23	175	19
peak38304	30	0	0	3	0	524	1	4	28	2	34	2	3	5	0	762	1	0	56	3
peak38305	4	54	83	80	1	1	170	232	124	198	8	46	53	45	44	0	177	318	104	218
peak38306	5	26	63	18	5	3	345	436	131	337	1	37	32	7	4	4	464	587	91	384
peak38307	5	93	172	47	0	65	313	549	192	237	0	46	69	8	39	1	314	590	52	349
peak38308	3	14	25	17	0	4	48	88	34	37	0	6	12	1	0	0	45	77	7	69
peak38309	3	24	41	8	0	3	59	107	13	60	0	12	22	1	0	0	64	121	0	34
peak38310	17	49	112	30	0	10	128	239	90	115	1	13	34	4	50	0	133	248	25	109
peak38311	2	40	61	7	1	6	194	354	54	206	0	16	23	2	0	0	224	419	11	191
peak38312	3	30	44	8	0	3	128	222	32	115	0	14	27	2	0	3	137	262	5	122
peak38313	12	15	10	6	0	8	29	51	1	41	3	6	17	6	0	0	31	29	6	47
peak38314	6	2	1	0	0	54	13	7	1	8	14	2	10	0	0	115	14	19	3	1
peak38315	3	3	0	1	0	14	16	24	0	4	2	2	9	1	0	15	23	75	15	4
peak38316	5	0	0	2	0	11	1	0	0	0	6	0	1	5	0	133	0	0	45	0
peak38317	115	0	1	7	0	207	4	7	18	9	136	0	1	37	0	1281	3	12	102	10
peak38318	2	0	0	0	0	4	0	0	0	0	6	0	1	1	0	106	0	1	0	0
peak38319	1	31	47	12	236	0	105	162	44	121	2	36	18	5	0	0	115	125	49	64
peak38320	2	0	0	0	0	18	0	2	3	0	3	0	0	0	0	83	2	5	11	0
peak38321	0	7	5	15	0	0	4	14	68	19	0	0	0	0	0	0	4	6	1	9
peak38322	0	14	51	10	0	4	74	69	47	94	0	27	13	2	0	0	71	97	17	86
peak38323	0	5	3	2	0	7	19	24	70	13	0	2	2	0	0	0	26	40	39	18
peak38324	0	2	1	6	0	1	10	20	113	14	1	2	0	1	0	0	14	31	25	35
peak38325	4	7	10	0	0	6	19	49	1	27	0	12	1	1	0	0	50	57	8	21
peak38326	27	75	127	80	2	198	605	986	1088	806	2	62	48	163	15	13	553	937	5829	835
peak38327	32	57	98	49	508	98	384	531	506	421	2	51	23	41	0	17	325	547	554	435
peak38328	19	16	26	12	0	65	64	93	112	87	3	9	21	24	5	1	91	65	190	99
peak38329	11	0	0	15	0	61	11	7	138	12	1	0	1	1	0	8	11	11	73	15
peak38330	12	0	0	1	1	21	3	0	1	2	3	2	0	16	0	13	2	0	68	6
peak38331	23	1	0	0	0	91	1	2	5	2	68	2	0	17	0	1074	1	2	36	0
peak38332	12	0	2	1	0	140	1	7	1	8	0	0	0	1	0	16	3	5	0	17
peak38333	13	0	0	3	0	285	3	4	13	0	14	1	0	15	0	412	7	9	449	1
peak38334	5	3	12	4	1	30	18	18	16	6	8	6	1	12	0	0	9	22	86	13
peak38335	0	26	39	2	0	0	73	102	5	145	0	20	8	4	0	8	101	99	8	88
peak38336	48	5	7	1	0	330	46	58	23	53	11	10	1	5	0	19	63	92	37	62
peak38337	20	0	1	0	0	504	5	11	4	20	14	3	0	1	0	754	24	20	29	24
peak38338	3	0	0	0	0	13	2	0	0	0	0	0	0	0	0	42	1	1	8	0
peak38339	8	0	1	0	0	137	0	0	3	0	9	1	1	5	0	384	0	3	29	1
peak38340	3	1	9	5	0	0	13	24	110	32	0	2	0	0	0	1	14	24	7	23
peak38341	0	2	34	23	0	1	19	56	104	86	0	12	1	2	0	0	16	17	6	107
peak38342	5	0	0	0	0	171	0	1	10	6	4	1	0	0	0	98	5	5	18	1
peak38343	1	26	51	10	0	2	99	112	10	130	1	41	37	10	48	10	122	110	14	44
peak38344	2	7	49	2	1	3	223	580	32	541	3	2	18	1	0	4	278	540	26	662
peak38345	4	1	0	0	0	16	45	52	19	3	4	4	20	6	0	3	78	314	69	1
peak38346	9	0	0	0	0	161	2	4	16	2	7	0	0	8	0	225	1	17	189	3
peak38347	1	42	169	64	2	5	155	427	240	334	1	11	12	2	0	0	225	253	6	368
peak38348	0	26	131	48	0	0	69	150	30	102	0	9	13	8	0	0	71	89	6	76
peak38349	2	53	234	111	0	2	162	394	375	313	0	26	34	9	0	0	156	255	24	265
peak38350	4	72	350	304	660	38	373	1013	2070	833	1	43	40	21	0	0	466	730	152	964
peak38351	3	0	2	0	0	75	1	0	8	0	4	1	0	2	0	290	0	0	12	0
peak38352	12	0	1	3	0	287	2	4	3	2	4	0	0	3	0	139	4	6	176	5
peak38353	12	0	0	0	0	248	4	4	9	4	4	0	0	6	0	142	5	2	224	0
peak38354	36	1	1	1	0	109	3	4	0	4	24	1	0	21	0	19	1	1	12	3
peak38355	3	52	318	162	1020	6	113	197	102	59	7	203	326	82	0	2	140	174	27	69
peak38356	14	44	55	15	0	72	94	139	34	121	0	24	32	17	0	0	94	189	52	94
peak38357	1	0	0	1	0	32	0	0	3	0	10	0	2	1	0	108	0	0	4	2
peak38358	5	1	0	1	0	132	7	3	6	0	53	5	1	2	0	907	13	22	3	0
peak38359	1	24	20	11	0	9	67	89	29	40	1	58	31	5	0	2	83	157	3	36
peak38360	0	21	47	3	0	11	68	129	17	47	3	38	41	3	3	4	109	249	3	47
peak38361	8	42	45	7	0	181	308	348	44	147	8	119	118	8	41	124	364	694	42	122
peak38362	4	24	28	6	0	0	47	80	3	25	1	50	38	3	22	0	53	80	3	36
peak38363	0	26	32	4	1	16	144	202	33	77	10	64	50	6	0	43	186	430	45	86
peak38364	6	0	3	3	0	105	21	13	0	6	18	3	4	3	0	504	21	45	18	3
peak38365	5	26	43	3	0	5	63	87	15	51	6	87	64	5	0	7	62	147	6	44
peak38366	8	20	28	4	0	14	208	235	33	108	4	115	40	4	0	16	200	378	39	118
peak38367	13	0	0	0	0	122	0	0	7	0	3	1	0	0	0	98	1	0	23	0
peak38368	5	2	14	8	1	3	37	82	142	46	0	13	3	0	0	0	54	46	12	51
peak38369	1	11	29	31	0	4	22	66	154	19	2	32	12	17	0	0	37	77	111	33
peak38370	6	26	61	21	0	1	44	96	135	82	0	54	10	9	31	0	54	77	10	72
peak38371	4	76	136	254	1	5	160	241	364	324	2	127	50	23	116	0	196	319	44	308
peak38372	2	2	1	0	0	49	3	1	5	0	0	0	0	1	0	68	1	0	1	1
peak38373	4	13	34	24	0	9	61	104	43	41	1	64	27	3	0	0	79	114	11	88
peak38374	4	32	70	47	0	6	125	187	133	173	1	49	26	14	6	1	142	183	61	146
peak38375	1	0	0	1	0	39	0	0	0	0	8	0	0	0	0	117	0	0	5	1
peak38376	277	0	1	2	0	3587	3	19	113	9	2	0	2	1	0	120	5	43	12	3
peak38377	3	0	0	0	0	21	0	1	9	0	8	0	0	0	0	161	0	3	20	1
peak38378	12	0	0	0	0	42	0	0	8	0	4	0	0	1	0	125	4	3	27	1
peak38379	4	0	0	0	0	76	2	1	2	0	7	1	1	2	0	194	7	10	1	1
peak38380	8	0	0	0	0	65	1	0	3	0	7	0	1	0	0	95	0	3	25	1
peak38381	9	1	0	0	0	163	2	2	1	2	0	0	0	0	0	131	8	4	6	7
peak38382	5	46	186	35	3	3	247	478	58	283	3	87	73	18	0	3	286	513	38	256
peak38383	1	0	0	0	0	2	0	1	1	0	7	0	0	0	0	71	0	0	5	0
peak38384	1	0	3	0	0	27	2	5	6	11	2	0	1	0	0	25	1	9	52	2
peak38385	6	8	39	59	282	16	51	84	133	66	13	68	41	34	1	30	47	154	77	79
peak38386	32	2	10	12	0	791	4	32	66	15	12	12	9	30	0	506	11	40	296	15
peak38387	6	3	4	0	0	30	62	85	31	27	9	3	2	0	0	1	101	120	32	48
peak38388	7	0	1	0	0	149	0	5	2	7	5	0	0	0	0	61	4	14	4	8
peak38389	1	20	65	0	0	0	58	161	16	29	0	3	9	0	0	0	79	118	5	46
peak38390	1	36	177	8	591	9	232	532	50	141	0	8	13	0	17	9	277	328	14	153
peak38391	13	1	9	0	0	168	3	17	4	3	10	1	7	0	0	120	16	28	24	3
peak38392	56	2	5	4	0	312	15	25	33	6	6	0	5	2	0	71	9	47	2	4
peak38393	0	15	73	19	0	0	94	202	20	87	2	13	14	1	0	0	101	195	0	102
peak38394	9	0	2	1	0	75	6	10	13	2	1	1	0	0	0	18	3	16	4	1
peak38395	4	0	0	0	0	103	0	2	1	2	4	0	0	3	0	96	1	0	99	0
peak38396	8	181	224	499	0	7	92	91	246	81	3	310	150	50	111	5	100	146	44	81
peak38397	3	0	0	0	0	12	1	2	2	0	12	0	1	7	0	73	3	8	13	2
peak38398	3	56	119	11	0	0	130	208	18	213	1	30	28	13	41	0	147	163	13	170
peak38399	1	29	59	14	0	9	68	100	7	122	2	25	14	7	0	0	81	105	24	104
peak38400	1	7	25	1	0	8	42	111	12	72	0	6	3	3	0	0	55	90	59	85
peak38401	10	28	91	53	0	2	85	141	58	111	6	54	85	9	14	8	118	221	4	103
peak38402	6	17	57	22	0	0	78	159	25	53	5	24	92	2	33	0	116	328	4	75
peak38403	10	12	31	7	0	6	93	151	39	90	0	20	40	1	0	7	139	308	7	90
peak38404	49	29	23	20	0	177	116	215	73	131	3	12	5	0	0	10	147	211	9	168
peak38405	21	20	35	75	431	15	135	163	769	118	1	27	26	6	14	0	153	189	51	136
peak38406	22	46	71	106	1	21	222	290	627	173	1	23	65	5	25	0	261	283	43	181
peak38407	19	17	29	21	0	5	20	17	63	33	0	24	7	1	0	0	11	25	3	53
peak38408	4	20	23	20	0	29	29	51	75	58	0	10	3	0	0	0	28	46	6	55
peak38409	83	76	159	362	1	144	478	725	3010	345	1	64	64	32	2	4	494	637	355	399
peak38410	111	25	26	189	0	208	123	100	1195	78	7	19	16	12	21	11	137	238	185	60
peak38411	47	8	11	42	0	17	4	6	189	4	4	9	1	4	0	11	7	7	30	1
peak38412	166	29	40	159	0	77	34	43	352	23	28	23	26	34	18	14	44	42	98	23
peak38413	13	0	0	2	0	359	37	34	25	11	12	1	5	1	0	366	47	213	157	4
peak38414	1	10	17	0	0	1	59	93	22	71	0	19	9	2	0	0	68	97	22	81
peak38415	6	1	2	6	0	15	42	50	36	24	0	5	8	2	0	0	47	109	23	16
peak38416	3	4	7	6	0	7	16	33	12	7	0	4	14	3	0	0	32	79	11	12
peak38417	0	32	49	39	0	4	56	93	25	39	1	32	60	7	0	0	79	196	13	25
peak38418	1	11	27	37	0	0	59	51	27	38	2	29	53	9	0	0	79	150	7	32
peak38419	4	8	24	8	0	11	36	81	16	85	0	32	11	6	0	0	65	59	18	66
peak38420	5	8	27	29	1	13	60	125	134	98	0	29	7	5	0	0	78	133	83	109
peak38421	8	17	27	51	0	2	33	51	78	66	1	46	14	36	0	0	41	93	75	58
peak38422	6	92	193	64	0	14	138	192	52	150	6	217	68	134	215	0	151	124	238	144
peak38423	4	39	87	36	0	18	63	94	95	69	7	86	28	33	38	2	66	69	89	53
peak38424	20	50	144	46	0	37	269	390	213	288	9	155	31	31	103	4	320	415	209	286
peak38425	14	106	223	67	3	44	1011	1495	415	1137	4	292	95	50	224	6	1340	1274	749	1121
peak38426	7	2	0	1	0	245	0	0	1	0	36	2	0	1	0	773	1	1	16	0
peak38427	47	13	37	9	0	106	113	127	16	89	39	32	67	33	0	28	112	298	32	93
peak38428	0	9	8	12	0	5	10	15	135	8	0	9	3	3	18	0	11	15	151	12
peak38429	9	11	35	29	0	114	134	175	493	158	33	29	19	12	50	80	132	238	449	145
peak38430	1	35	55	25	0	6	67	144	93	84	16	39	22	16	77	9	107	119	40	115
peak38431	3	33	49	29	0	3	78	170	153	111	3	28	27	18	16	2	113	145	68	139
peak38432	65	9	17	31	0	69	6	9	11	14	27	13	7	66	6	32	4	20	73	7
peak38433	46	17	17	45	0	115	22	16	749	28	9	15	1	33	0	47	20	49	534	20
peak38434	34	11	7	71	0	47	36	35	281	22	4	14	5	36	12	8	31	42	205	22
peak38435	20	54	77	128	0	35	45	126	217	81	5	56	35	36	20	0	52	68	163	108
peak38436	14	28	51	81	0	20	43	52	146	67	2	35	29	28	46	3	41	48	73	65
peak38437	39	34	51	89	0	257	219	300	1374	290	9	53	18	26	2	30	265	397	1025	336
peak38438	76	12	19	70	0	95	60	68	488	72	25	23	5	16	0	15	75	92	302	93
peak38439	22	7	18	25	0	251	135	211	616	265	3	28	2	4	0	20	148	266	317	242
peak38440	8	2	2	0	0	5	2	6	69	5	2	0	0	0	0	11	6	3	4	1
peak38441	32	56	77	213	0	43	395	305	577	284	39	192	107	91	35	21	375	662	410	278
peak38442	89	137	248	624	647	18	106	134	89	88	188	442	568	641	318	19	186	179	52	87
peak38443	17	92	155	14	1	22	272	348	43	318	3	132	85	31	114	0	332	280	30	338
peak38444	11	201	350	31	2	58	468	739	53	531	7	286	180	21	132	0	471	560	56	530
peak38445	4	100	203	35	384	11	97	184	23	118	0	144	78	19	22	0	102	139	6	128
peak38446	33	3	6	9	0	25	10	9	129	2	4	3	0	0	0	11	6	17	41	7
peak38447	1	5	13	6	1	9	49	66	18	21	3	16	3	1	12	0	51	71	5	31
peak38448	6	68	99	56	1	8	205	320	97	186	7	86	69	28	25	6	257	258	25	176
peak38449	12	118	179	117	1	26	387	521	192	373	7	240	184	244	136	26	457	652	390	321
peak38450	9	0	0	0	0	30	0	0	0	0	20	0	0	5	0	185	0	1	2	1
peak38451	3	88	156	74	1	0	151	225	57	122	3	131	107	23	109	2	180	208	11	147
peak38452	0	2	0	2	0	5	2	0	200	5	0	4	3	1	0	0	3	21	57	2
peak38453	6	0	0	0	0	150	3	10	14	9	0	1	0	0	0	16	4	10	15	10
peak38454	1	16	33	1	0	7	67	117	6	7	0	41	75	4	10	0	74	222	16	15
peak38455	23	49	116	13	0	30	308	422	57	61	1	99	260	49	89	3	454	1089	367	86
peak38456	13	83	129	75	0	1	127	151	359	147	2	64	69	9	76	2	135	195	25	114
peak38457	17	24	43	32	0	15	136	151	774	173	1	31	23	2	52	7	164	165	70	121
peak38458	1	1	0	1	0	10	0	1	2	0	3	1	0	1	0	102	1	2	4	1
peak38459	3	1	4	14	0	5	14	30	119	6	0	4	0	5	0	16	17	24	42	17
peak38460	1	1	0	2	0	11	9	1	23	1	0	0	0	54	0	10	12	10	1942	2
peak38461	0	0	0	1	0	0	5	4	5	0	0	0	1	70	0	0	0	0	307	0
peak38462	0	0	0	1	0	0	0	0	3	1	0	0	1	74	0	0	0	0	283	1
peak38463	0	0	0	0	0	0	5	0	5	2	0	0	0	5	0	0	1	7	231	0
peak38464	6	14	24	42	0	0	22	46	132	49	0	21	4	5	0	2	29	45	35	41
peak38465	12	31	58	81	1	111	230	367	991	440	3	34	20	16	38	11	288	481	286	501
peak38466	5	4	4	3	0	56	34	56	26	42	5	13	2	5	0	5	33	59	70	53
peak38467	2	10	26	17	0	2	21	35	135	56	0	9	6	5	0	0	24	70	35	52
peak38468	11	12	28	32	0	51	114	167	290	202	7	25	9	17	0	0	128	230	150	212
peak38469	62	47	92	249	2	348	845	1271	7082	1590	26	71	24	94	33	73	843	1517	4405	1612
peak38470	1	14	46	46	0	18	44	58	132	114	1	31	8	8	0	7	55	87	51	108
peak38471	0	18	26	53	0	14	80	121	196	168	1	19	3	11	0	8	55	88	26	205
peak38472	33	6	3	5	0	473	33	54	13	49	7	14	10	18	0	85	56	103	115	45
peak38473	4	5	23	81	0	4	38	68	843	54	2	14	6	1	1	0	50	74	34	58
peak38474	6	102	240	275	0	11	300	485	978	615	0	74	68	15	32	0	367	458	68	648
peak38475	47	87	214	17	0	106	161	292	13	226	17	148	157	15	71	27	202	376	22	224
peak38476	27	91	222	216	0	77	958	1499	2659	1234	3	119	110	33	126	18	1189	1757	545	1456
peak38477	3	0	3	0	0	12	1	1	62	1	0	0	1	0	0	3	1	5	91	2
peak38478	2	0	3	0	0	14	35	49	10	51	6	2	17	31	0	27	61	262	567	46
peak38479	1	0	0	0	0	0	1	0	1	0	0	2	0	1	0	4	2	3	95	0
peak38480	3	2	0	0	0	7	34	16	0	9	2	0	2	2	0	1	41	129	42	21
peak38481	2	0	0	1	0	8	34	24	3	10	3	1	3	1	0	3	56	182	74	27
peak38482	20	83	153	94	240	12	367	546	243	287	8	202	134	36	82	7	432	642	155	338
peak38483	12	108	266	146	1	21	1500	2137	1159	1624	20	240	238	40	133	8	1628	2181	495	1601
peak38484	7	41	91	59	692	2	128	191	252	98	4	112	85	8	57	2	176	241	80	137
peak38485	14	39	84	24	691	7	212	306	773	182	4	110	97	7	70	25	293	404	188	195
peak38486	51	19	24	48	1	32	138	179	50	9	73	307	62	78	25	19	195	168	163	10
peak38487	1	22	22	28	0	1	130	149	59	6	3	291	26	29	22	0	213	160	54	10
peak38488	0	0	0	1	0	3	11	12	123	0	0	4	1	0	0	13	14	10	71	0
peak38489	42	0	11	8	0	474	69	95	53	63	7	3	6	8	0	37	61	71	121	56
peak38490	3	63	388	38	6	0	79	153	5	49	1	66	86	5	117	0	78	99	0	45
peak38491	4	82	369	64	312	7	203	391	46	143	0	83	157	15	58	0	245	382	12	196
peak38492	4	113	621	104	1	0	201	423	45	145	5	134	216	19	143	0	264	392	13	208
peak38493	6	91	504	122	0	0	234	484	130	156	0	114	169	28	224	0	304	374	32	128
peak38494	2	67	577	97	0	4	235	534	109	146	0	94	182	23	93	0	316	430	19	133
peak38495	0	60	398	80	617	0	181	353	27	98	0	63	126	22	122	0	213	261	5	99
peak38496	4	128	878	311	388	0	106	170	67	73	0	147	261	249	363	0	149	174	90	62
peak38497	71	64	167	9	0	179	143	274	24	210	21	65	78	15	169	26	186	229	5	233
peak38498	12	1	0	0	0	23	0	2	1	1	28	0	0	4	0	195	1	4	5	1
peak38499	2	12	88	12	0	0	24	109	26	37	5	26	12	8	24	0	31	35	11	66
peak38500	90	297	585	721	2396	175	1088	1430	3752	862	91	459	409	115	282	154	1314	2429	710	867
peak38501	88	64	75	218	455	175	119	167	201	112	85	111	67	27	16	58	103	312	25	126
peak38502	2	45	141	74	0	8	50	143	94	86	0	91	45	9	20	0	50	57	3	52
peak38503	49	0	0	0	0	1280	4	9	6	3	6	0	1	0	0	187	28	34	19	6
peak38504	3	53	129	128	1	0	68	139	78	99	15	86	40	27	0	0	76	123	26	79
peak38505	6	73	216	141	2	20	560	1187	1356	874	15	121	93	38	22	10	705	1069	501	1071
peak38506	2	6	2	0	0	0	15	15	9	30	2	20	4	27	0	1	18	29	153	13
peak38507	0	0	0	0	0	2	0	3	0	2	4	0	0	0	0	76	1	0	7	0
peak38508	1	51	61	56	1	12	303	446	501	307	7	55	32	7	0	9	318	482	76	411
peak38509	26	61	89	156	1	40	119	179	581	155	8	107	50	10	25	0	118	216	40	114
peak38510	17	17	12	61	0	6	21	29	190	11	3	24	8	3	0	0	30	50	8	16
peak38511	21	108	129	215	4	191	1110	1407	1595	1215	23	157	77	25	79	87	1414	2308	292	1207
peak38512	26	142	251	76	1	59	477	728	218	559	16	199	159	38	46	6	471	863	122	561
peak38513	39	3	5	8	0	35	2	14	15	1	12	9	4	31	0	13	2	12	50	6
peak38514	4	52	112	25	0	0	129	189	56	137	2	75	47	19	40	0	128	210	37	131
peak38515	6	70	84	29	0	12	68	105	35	91	1	76	59	9	15	0	62	119	9	110
peak38516	8	40	94	27	0	49	475	789	522	726	4	53	53	7	0	9	690	962	233	760
peak38517	3	21	78	25	0	13	48	99	164	78	8	33	30	10	0	0	70	117	68	106
peak38518	2	43	103	92	1	0	109	154	122	102	3	64	62	10	22	5	117	141	41	134
peak38519	3	83	173	214	425	1	167	243	263	271	6	118	70	21	42	1	228	251	65	253
peak38520	5	8	6	45	0	142	77	62	510	72	3	6	3	5	0	128	76	120	124	65
peak38521	11	3	5	10	0	66	27	49	82	47	17	0	8	7	0	66	46	54	77	44
peak38522	26	3	7	55	0	14	12	23	169	6	11	0	5	9	0	1	2	11	36	4
peak38523	97	110	255	399	508	104	300	465	3580	312	6	75	24	9	52	16	304	444	204	363
peak38524	6	46	72	27	0	16	28	62	14	61	0	16	13	2	0	0	57	57	1	86
peak38525	35	368	693	554	1917	35	188	361	947	214	0	190	114	27	224	0	159	180	37	274
peak38526	149	776	1243	4020	1541	455	1016	1737	9596	1308	17	398	176	231	325	3	940	1516	573	1440
peak38527	158	899	1559	4476	2117	101	990	1822	4798	1391	20	381	228	215	703	10	1137	1035	244	1513
peak38528	425	1363	2448	7357	940	3473	11097	18201	109449	20599	25	527	359	711	1021	164	14980	11159	14016	22263
peak38529	3	108	152	137	584	3	123	168	66	144	4	126	104	36	51	0	108	148	20	123
peak38530	6	78	110	34	0	1	94	141	34	89	1	76	45	5	5	0	97	123	6	83
peak38531	14	120	177	175	0	13	235	355	601	486	0	147	65	60	141	2	347	395	155	408
peak38532	160	3	22	34	0	700	40	26	51	31	114	5	5	70	0	373	27	36	161	38
peak38533	1	0	0	0	0	2	0	0	0	0	1	0	0	0	0	68	0	0	1	0
peak38534	8	0	0	0	0	99	1	2	11	6	2	0	0	0	0	57	2	3	54	0
peak38535	7	0	1	0	0	176	4	4	12	10	14	0	1	0	0	162	5	7	165	7
peak38536	1	0	0	0	0	47	0	2	1	0	2	0	0	0	0	60	1	1	11	0
peak38537	0	103	251	37	321	4	197	306	72	200	1	146	94	15	83	0	258	221	21	230
peak38538	2	109	265	69	0	4	110	155	58	126	7	197	143	20	62	0	117	145	3	125
peak38539	11	8	4	0	0	49	3	1	0	4	11	12	4	4	0	8	1	3	0	1
peak38540	27	11	21	1	1	80	1	3	0	7	6	12	8	2	0	7	7	0	2	9
peak38541	10	12	19	7	0	7	62	92	12	65	4	24	9	10	0	5	52	79	17	50
peak38542	9	200	420	215	905	0	211	382	44	219	7	351	256	26	105	0	280	411	3	258
peak38543	1	81	260	127	0	8	349	493	124	366	7	172	179	20	147	4	433	547	22	356
peak38544	20	198	450	257	644	18	672	1084	832	860	18	327	336	66	158	8	973	1283	164	862
peak38545	17	82	190	178	371	1	101	163	246	104	8	159	100	31	34	0	113	208	43	116
peak38546	24	379	928	726	252	4	555	973	1033	703	10	733	633	177	270	1	672	1174	262	766
peak38547	260	34	64	167	3	3301	1148	1399	4763	955	312	111	112	240	15	2135	1565	5004	10609	931
peak38548	14	7	19	76	0	27	73	62	307	55	20	34	30	28	5	0	92	225	402	44
peak38549	9	32	64	60	0	23	311	407	288	356	6	61	88	15	84	4	348	717	117	418
peak38550	13	231	473	45	2	15	404	688	36	601	3	228	185	46	212	3	516	596	23	644
peak38551	37	339	566	184	269	28	457	860	82	631	23	330	289	65	251	13	640	742	28	513
peak38552	70	288	537	194	1	27	522	642	92	672	26	442	259	95	195	9	632	574	22	386
peak38553	2	0	2	1	0	0	46	24	1	2	0	3	33	0	0	0	45	249	6	3
peak38554	1	0	0	0	0	5	62	61	1	1	0	0	4	0	0	0	76	495	7	5
peak38555	8	5	5	6	0	23	8	16	25	16	158	39	3	611	0	66	30	31	2619	30
peak38556	1	2	1	3	4	5	16	23	13	24	2	23	4	95	0	0	36	15	843	35
peak38557	2	1	0	2	0	9	26	37	17	36	1	30	1	108	0	0	44	57	842	33
peak38558	3	2	0	1	0	0	14	12	20	12	0	26	4	46	0	3	16	14	1409	12
peak38559	4	3	5	7	1	19	91	97	66	56	0	31	14	1	0	5	137	256	41	89
peak38560	253	4	1	11	0	7341	36	46	438	76	10	7	1	6	0	447	31	34	379	74
peak38561	13	40	95	170	2	12	77	124	180	197	1	12	1	62	36	0	90	73	101	176
peak38562	3	35	70	96	0	0	103	150	764	249	0	7	5	4	0	0	78	68	72	196
peak38563	20	99	326	481	1	58	361	494	533	347	7	157	178	240	107	0	357	573	576	425
peak38564	28	114	309	399	0	60	466	832	1568	625	4	130	187	106	191	0	668	1077	675	680
peak38565	13	41	85	156	1117	10	109	162	163	141	1	60	37	17	116	0	104	249	32	144
peak38566	3	35	102	11	0	10	190	247	14	127	60	307	108	13	94	33	280	510	48	147
peak38567	1	70	196	40	526	5	524	874	138	793	12	495	133	583	24	61	740	864	3585	710
peak38568	14	6	22	11	0	67	70	126	16	116	253	107	19	375	37	498	89	168	2405	136
peak38569	78	18	66	12	0	41	71	103	5	95	2048	301	92	229	28	272	96	161	168	94
peak38570	102	27	61	14	0	60	99	128	7	156	2622	331	119	527	56	944	153	192	351	166
peak38571	41	15	25	13	0	68	2	4	1	9	610	155	40	42	0	226	7	25	143	10
peak38572	14	73	122	53	1	20	479	523	120	952	55	693	101	581	109	123	564	869	1597	1059
peak38573	27	4	5	6	0	24	23	28	34	42	188	81	3	8	2	298	39	66	151	27
peak38574	0	54	88	21	328	4	159	218	21	243	19	445	75	89	0	14	220	228	164	242
peak38575	0	26	55	38	627	6	88	95	33	214	15	336	49	227	20	38	100	162	265	183
peak38576	0	16	28	7	0	20	103	161	20	117	38	229	31	40	27	52	187	271	389	121
peak38577	11	5	21	28	0	27	130	154	643	108	31	38	15	17	12	44	188	190	306	104
peak38578	8	12	16	7	0	18	18	20	6	28	41	78	16	6	23	112	26	66	120	19
peak38579	25	32	78	47	285	45	331	386	633	232	24	48	59	74	2	12	365	882	1490	254
peak38580	11	17	51	14	0	2	65	155	47	89	7	22	46	94	14	1	104	198	212	79
peak38581	0	0	1	0	0	0	9	18	15	5	0	4	1	2	0	0	8	21	151	5
peak38582	2	0	0	0	0	58	0	0	5	0	5	0	0	1	0	96	0	1	8	0
peak38583	0	0	1	1	0	10	7	13	4	7	0	2	0	0	0	0	6	9	61	6
peak38584	18	0	0	1	0	423	3	0	6	0	24	0	0	1	0	619	0	5	55	3
peak38585	2	0	0	0	0	21	4	0	1	4	2	0	0	1	0	68	3	4	22	0
peak38586	19	2	2	9	0	112	24	38	878	17	2	2	2	2	0	19	46	56	186	23
peak38587	5	3	1	2	0	8	4	6	78	5	0	1	0	0	0	1	14	5	49	4
peak38588	86	102	187	316	0	426	669	1143	6010	988	24	114	109	347	3	25	773	1323	5985	1113
peak38589	15	113	206	303	403	0	89	122	141	78	3	148	347	129	53	0	103	272	90	74
peak38590	8	46	96	119	1	44	92	120	208	91	12	68	57	38	0	6	89	139	92	98
peak38591	102	50	51	276	0	554	173	145	241	149	1	19	7	29	0	14	159	151	41	110
peak38592	3	79	98	278	0	26	191	222	849	242	4	17	13	16	124	0	171	151	39	259
peak38593	2	11	20	30	0	18	59	49	285	47	1	10	0	2	0	0	42	39	15	47
peak38594	9	0	0	7	0	7	8	18	268	12	0	2	0	2	0	0	17	20	9	11
peak38595	1	0	2	0	0	0	13	13	30	16	0	2	0	0	0	11	10	39	65	16
peak38596	31	5	5	10	0	273	118	96	237	132	12	8	6	3	0	56	111	190	156	62
peak38597	3	0	0	0	0	43	0	0	0	0	1	0	0	0	0	28	1	0	10	0
peak38598	3	65	119	17	0	2	121	154	35	155	1	79	60	8	0	0	136	174	6	115
peak38599	12	122	205	47	0	31	164	291	62	239	3	153	139	55	47	13	196	333	34	249
peak38600	329	65	85	196	0	2827	409	562	540	409	205	158	221	564	31	739	456	1134	850	209
peak38601	91	75	93	163	0	43	60	80	20	85	25	143	160	176	74	1	69	195	18	73
peak38602	0	73	119	149	0	0	84	113	97	98	3	109	114	30	32	0	77	97	45	105
peak38603	18	47	121	198	0	6	77	165	118	71	6	78	180	109	0	7	112	175	66	110
peak38604	8	22	21	88	0	24	51	44	144	47	0	36	14	43	0	0	48	71	90	30
peak38605	10	55	80	118	1	0	68	95	91	73	3	123	90	62	23	0	54	121	28	77
peak38606	4	28	58	59	0	4	57	97	122	57	1	58	46	45	23	0	67	122	57	49
peak38607	0	13	34	43	0	8	119	159	101	73	1	39	18	11	0	0	150	242	89	69
peak38608	5	30	34	98	545	7	106	148	185	79	6	79	51	30	35	7	130	186	115	101
peak38609	1	1	3	10	0	0	9	6	72	7	1	10	3	5	0	0	5	10	22	7
peak38610	74	69	109	202	1	72	161	256	374	176	5	134	44	29	1	0	163	287	138	219
peak38611	9	13	17	25	0	49	34	87	63	55	6	17	3	2	0	1	61	74	9	53
peak38612	1	37	49	61	1	0	58	88	40	48	0	70	66	6	0	8	84	116	9	75
peak38613	4	90	148	114	1049	9	274	350	220	278	13	184	189	24	66	10	299	593	46	261
peak38614	4	31	44	40	0	0	66	92	43	49	3	30	26	7	0	0	61	155	18	31
peak38615	3	30	73	80	2	0	55	74	14	60	3	92	90	23	46	1	55	107	7	42
peak38616	51	113	316	274	1145	333	1933	2715	3045	2567	41	262	99	710	168	155	2416	3078	15632	3003
peak38617	5	0	0	0	0	114	0	2	1	1	14	1	0	0	0	160	0	0	10	1
peak38618	2	4	3	5	0	12	11	7	5	7	6	9	3	26	44	0	7	12	66	18
peak38619	3	5	10	8	0	7	27	49	91	27	1	6	8	5	0	0	49	80	41	21
peak38620	11	26	40	209	0	1	137	156	254	123	19	93	90	88	32	1	134	357	142	140
peak38621	3	11	23	65	0	0	107	127	100	90	1	50	28	18	10	0	129	222	67	88
peak38622	115	138	261	269	5	780	1502	2332	1858	1370	46	271	393	98	184	236	1937	3705	559	1630
peak38623	6	7	10	9	0	8	85	92	90	77	0	41	12	4	10	20	96	148	37	54
peak38624	30	60	93	100	2	177	744	1018	1386	632	37	224	101	32	47	116	1114	1389	1240	838
peak38625	11	17	35	13	0	0	36	72	76	67	2	46	11	4	0	2	49	103	73	58
peak38626	4	12	8	35	423	0	43	80	62	49	2	59	8	14	36	0	64	78	86	52
peak38627	1	3	3	3	0	0	42	31	64	45	1	15	4	6	0	0	55	72	87	43
peak38628	3	1	2	6	0	4	33	35	36	30	0	15	1	9	0	0	35	27	180	26
peak38629	12	59	113	225	3	47	756	1197	2114	925	13	128	112	115	25	34	1044	2036	1175	976
peak38630	3	54	115	150	1	1	190	298	489	211	3	84	84	61	114	0	330	431	198	236
peak38631	5	52	83	185	369	12	363	514	614	323	9	89	69	46	122	19	474	759	271	339
peak38632	11	13	22	31	0	13	167	120	265	125	9	31	21	4	0	19	173	422	71	117
peak38633	3	41	76	140	0	9	181	321	592	275	8	98	38	40	0	28	240	331	299	295
peak38634	7	23	49	37	0	67	234	369	166	255	2	52	37	5	0	23	293	336	29	306
peak38635	35	98	185	446	0	100	245	337	532	350	49	183	189	116	112	35	318	644	189	350
peak38636	0	0	1	3	0	10	3	5	73	17	0	0	0	0	0	1	3	1	0	15
peak38637	1	0	0	0	0	25	0	0	2	0	8	0	0	0	0	113	0	2	6	0
peak38638	31	19	28	15	0	216	64	85	48	110	4	3	4	42	0	21	57	70	91	125
peak38639	0	0	0	0	0	11	1	0	0	0	4	0	0	0	0	98	1	0	3	0
peak38640	1	6	27	2	1	5	52	183	9	34	1	1	4	2	0	7	73	99	5	38
peak38641	0	3	29	2	0	0	42	117	17	27	2	0	1	0	0	0	49	61	17	33
peak38642	0	9	25	1	0	11	39	106	41	74	0	0	0	0	0	0	68	69	16	82
peak38643	34	3	13	13	0	567	12	44	174	26	70	0	1	24	0	848	18	30	236	38
peak38644	0	1	1	2	0	0	9	17	125	15	0	0	0	2	0	0	5	10	45	13
peak38645	0	5	9	9	0	5	16	26	78	24	0	0	0	1	0	0	16	14	45	31
peak38646	0	0	0	4	0	1	3	3	80	2	0	0	0	0	0	4	0	0	8	4
peak38647	0	4	13	22	0	0	8	10	103	16	0	0	0	4	0	0	8	4	30	31
peak38648	4	14	26	4	0	5	67	112	55	106	0	1	9	2	0	0	59	105	4	110
peak38649	0	11	28	0	0	0	63	100	11	108	0	7	4	1	0	6	81	76	4	98
peak38650	0	14	32	2	0	3	75	116	17	114	1	5	3	1	52	0	89	99	6	118
peak38651	2	6	17	4	0	1	42	59	24	70	2	4	2	3	0	0	54	30	9	86
peak38652	0	13	33	13	0	0	52	72	52	107	0	6	6	0	0	0	65	65	1	99
peak38653	0	11	44	22	0	0	21	109	74	90	4	17	3	2	0	0	49	65	2	57
peak38654	1	6	7	11	130	0	38	44	233	39	0	2	0	1	0	0	27	43	22	36
peak38655	0	10	22	19	0	0	41	70	188	88	1	3	0	5	0	0	43	51	62	95
peak38656	0	1	3	2	0	9	2	2	109	3	0	0	0	0	0	0	0	5	3	1
peak38657	60	0	0	1	1	1330	5	12	27	14	15	1	1	5	0	380	10	18	85	12
peak38658	10	313	585	877	615	24	1003	1776	3424	1891	14	317	270	121	186	15	1311	1422	299	1852
peak38659	17	79	129	145	0	19	69	86	136	108	1	67	101	17	57	11	97	141	14	57
peak38660	4	75	145	100	2	23	261	375	298	392	5	59	44	8	98	13	312	406	29	436
peak38661	3	0	1	12	0	23	8	9	32	17	16	0	2	17	0	82	12	8	261	20
peak38662	0	0	0	1	0	7	12	11	174	20	0	0	0	1	0	0	9	13	11	21
peak38663	0	2	2	3	0	21	23	47	101	70	0	0	1	0	0	6	39	45	19	58
peak38664	5	22	34	17	0	15	102	185	102	199	2	0	11	49	0	6	132	198	211	249
peak38665	0	5	19	5	0	1	20	61	18	63	0	0	4	1	0	3	26	50	6	64
peak38666	0	2	2	7	0	24	38	41	200	57	0	0	0	1	0	9	62	66	36	72
peak38667	0	0	0	1	0	10	21	20	99	28	0	0	0	0	0	0	16	18	11	24
peak38668	1	12	26	2	0	15	47	101	32	94	0	0	5	0	0	1	77	84	4	124
peak38669	1	8	8	7	0	12	57	123	65	123	0	0	1	0	0	0	69	94	6	165
peak38670	1	4	3	0	0	7	10	9	55	6	0	1	0	0	0	0	4	5	10	6
peak38671	1	8	14	15	0	15	66	122	39	114	1	2	5	1	0	0	80	133	4	125
peak38672	2	2	6	3	0	12	19	29	130	31	0	4	1	1	0	0	25	56	12	34
peak38673	1	1	0	3	0	15	19	29	143	35	1	0	0	1	0	3	14	41	129	23
peak38674	0	15	38	3	0	0	30	84	35	141	0	17	2	1	0	0	39	41	3	127
peak38675	1	9	17	11	0	5	67	94	193	168	0	9	0	0	1	4	53	77	10	122
peak38676	83	3	6	17	0	524	10	11	23	12	48	3	0	31	0	301	10	19	39	12
peak38677	20	108	249	73	704	84	705	1403	829	1107	1	14	62	12	66	5	856	1098	100	1163
peak38678	5	31	86	37	790	3	71	131	49	94	0	7	13	1	20	0	85	102	4	113
peak38679	3	73	175	64	0	6	134	298	165	192	0	24	36	3	0	0	193	211	3	256
peak38680	2	48	125	85	521	15	120	242	146	127	0	18	30	2	32	0	114	119	6	208
peak38681	73	3	7	4	0	1117	10	20	12	9	4	0	1	1	0	224	16	20	13	20
peak38682	8	23	56	57	2	25	112	179	409	144	2	25	22	6	0	0	118	153	35	132
peak38683	37	122	314	446	2	29	575	1133	1424	836	4	74	72	13	1	2	729	882	73	1103
peak38684	2	115	389	284	0	2	149	300	250	285	2	54	85	15	28	0	99	148	10	312
peak38685	8	89	235	397	0	11	51	142	154	110	0	51	62	23	133	0	58	113	18	140
peak38686	13	47	81	95	123	13	55	71	50	60	7	99	50	65	51	1	41	106	41	62
peak38687	8	61	101	89	246	23	610	836	657	561	7	154	122	45	144	4	737	1320	621	589
peak38688	9	74	87	55	1	3	238	360	114	182	15	158	73	81	112	11	346	496	116	202
peak38689	5	29	70	15	1	7	73	85	7	66	9	122	38	17	0	0	83	122	17	63
peak38690	1	57	108	14	0	5	226	276	13	225	2	111	102	45	77	7	307	286	40	188
peak38691	1	49	90	114	497	0	150	228	303	244	3	72	68	39	28	5	180	262	97	243
peak38692	7	4	10	29	0	2	14	13	59	19	0	11	4	13	0	5	14	29	74	37
peak38693	4	16	22	53	0	8	18	34	112	31	1	17	9	33	0	1	28	53	220	40
peak38694	5	4	5	23	0	19	27	40	73	20	3	6	4	12	0	4	22	50	70	49
peak38695	16	16	36	71	0	8	34	78	262	48	2	22	16	12	13	5	50	62	111	89
peak38696	5	14	36	30	1	16	111	194	333	131	3	24	18	11	0	0	122	191	152	165
peak38697	7	6	33	23	1	17	117	238	136	160	2	19	15	7	0	4	130	187	79	136
peak38698	8	6	22	16	0	22	20	39	97	62	0	18	10	4	0	5	23	34	29	49
peak38699	6	4	7	23	0	13	46	73	140	58	1	11	9	3	0	0	74	87	55	71
peak38700	15	2	5	22	0	65	48	34	305	59	2	9	4	1	0	21	62	95	102	24
peak38701	30	102	162	301	1	90	276	398	1430	413	8	53	69	76	108	11	251	404	388	542
peak38702	10	7	12	16	0	34	88	91	63	89	0	2	1	0	0	8	98	129	34	104
peak38703	28	23	27	17	174	240	150	212	567	241	4	12	8	5	0	22	171	332	50	233
peak38704	4	8	8	11	531	36	34	28	63	58	7	12	1	3	0	0	31	30	22	50
peak38705	3	14	27	40	614	25	81	118	356	101	1	22	13	4	1	3	73	112	88	160
peak38706	11	66	109	133	0	82	568	712	1086	855	6	110	55	16	20	11	567	795	284	1014
peak38707	5	44	97	66	1	12	290	429	277	565	1	54	34	7	42	1	382	403	48	499
peak38708	16	58	106	70	2	35	250	352	279	456	0	105	53	3	60	7	277	423	50	516
peak38709	1	23	41	29	0	24	147	203	159	240	3	31	16	6	29	2	187	264	29	273
peak38710	0	0	0	0	0	20	2	3	0	1	4	0	0	0	0	127	2	2	2	0
peak38711	3	15	45	24	231	3	26	69	22	88	1	36	26	1	0	0	55	68	5	90
peak38712	7	52	73	231	1	11	97	126	155	132	0	91	76	53	0	0	93	92	91	123
peak38713	7	15	20	53	0	35	125	197	905	203	1	10	4	12	0	3	138	139	488	244
peak38714	5	12	30	42	0	23	87	130	382	127	0	11	4	1	0	0	92	128	65	134
peak38715	2	15	28	21	0	15	69	126	182	167	0	11	5	3	0	0	78	104	66	192
peak38716	0	5	18	3	0	2	32	66	52	84	0	4	1	1	0	0	39	64	4	60
peak38717	1	23	58	29	0	2	73	80	85	77	0	32	17	3	0	0	48	88	6	77
peak38718	3	1	0	0	0	66	1	0	2	0	2	0	0	0	0	55	2	0	6	2
peak38719	60	3	6	7	0	59	7	10	14	14	29	3	0	15	0	22	4	2	81	1
peak38720	0	49	101	94	1	0	45	141	70	53	0	20	16	30	0	0	61	86	79	92
peak38721	0	27	57	50	0	9	56	130	85	67	1	13	6	8	0	0	93	104	40	60
peak38722	0	22	73	17	0	5	45	81	26	60	0	7	10	2	0	1	73	53	15	40
peak38723	0	36	86	24	0	17	195	326	56	202	2	21	11	6	56	0	285	197	44	170
peak38724	1	9	21	2	315	18	56	73	51	41	1	6	4	1	0	0	73	41	18	49
peak38725	6	10	29	12	0	35	313	507	270	246	2	12	3	4	38	3	388	414	112	297
peak38726	0	1	4	5	0	0	15	33	63	4	0	2	1	0	0	0	12	5	11	4
peak38727	3	0	0	0	0	80	0	3	4	0	3	0	0	0	0	26	2	1	2	1
peak38728	3	3	48	10	0	0	39	80	10	21	0	2	6	3	0	0	38	47	5	24
peak38729	20	13	3	1	0	96	38	62	9	40	8	29	9	0	0	18	43	73	6	32
peak38730	38	3	7	13	175	200	7	7	1	4	32	34	9	3	0	90	7	3	0	5
peak38731	5	56	157	52	1	5	166	233	70	147	4	168	131	14	44	0	249	247	12	100
peak38732	8	43	72	56	738	12	169	204	39	87	9	126	76	27	74	0	183	290	31	127
peak38733	1	21	19	22	0	8	70	88	9	53	0	51	32	7	80	0	108	103	6	57
peak38734	179	9	19	13	0	140	41	67	18	64	260	31	31	67	0	68	63	83	184	51
peak38735	10	59	130	8	517	12	178	322	83	414	1	17	17	4	0	2	197	218	47	366
peak38736	1	0	0	1	0	141	0	0	1	4	42	0	0	2	0	1256	3	0	10	3
peak38737	6	0	0	0	0	129	1	2	1	0	78	0	0	0	0	1560	0	13	9	0
peak38738	1	0	0	0	0	53	0	0	0	1	0	0	0	0	0	97	2	0	0	2
peak38739	12	0	0	0	0	336	3	0	3	0	0	1	0	0	0	42	12	46	4	1
peak38740	2	9	7	5	0	5	74	94	12	30	1	31	41	5	0	4	107	198	42	24
peak38741	29	1	1	0	3	899	39	47	27	14	75	0	4	4	0	1804	95	269	207	13
peak38742	2	1	4	1	0	0	35	38	9	18	0	8	13	3	0	0	72	163	12	13
peak38743	3	84	141	193	1	3	123	169	95	135	7	137	85	37	48	0	176	169	48	107
peak38744	60	35	74	7	0	97	100	126	4	96	12	58	63	24	0	26	119	228	17	141
peak38745	32	3	0	2	0	656	8	12	27	7	9	2	1	15	0	206	13	25	155	9
peak38746	10	24	34	10	0	20	93	117	2	63	1	38	16	1	0	0	70	133	6	74
peak38747	7	0	0	0	0	138	0	1	0	0	9	0	0	0	0	81	0	0	1	0
peak38748	9	4	1	1	0	61	8	5	9	8	13	0	1	0	0	115	3	12	54	7
peak38749	5	102	331	214	0	1	42	118	67	52	0	46	6	8	30	0	60	69	3	45
peak38750	16	109	424	202	0	0	92	207	116	127	0	81	7	3	170	0	105	94	3	166
peak38751	17	85	333	141	323	8	204	458	310	265	1	58	8	5	2	0	184	239	4	250
peak38752	10	126	422	194	147	1	73	196	123	116	0	61	6	7	81	0	89	97	3	104
peak38753	19	1	5	1	0	12	1	7	2	1	5	0	0	0	0	39	0	2	0	0
peak38754	67	10	26	39	0	132	64	156	1118	41	4	4	0	4	0	0	66	125	48	50
peak38755	160	6	9	44	0	67	12	9	188	9	0	4	0	7	0	5	4	0	31	9
peak38756	79	17	5	65	0	562	8	4	9	3	0	5	1	5	0	21	5	9	1	10
peak38757	23	13	17	15	0	44	61	104	947	54	0	9	1	0	2	0	68	109	34	51
peak38758	5	0	1	0	0	83	0	2	2	0	84	0	0	0	0	3415	0	0	19	0
peak38759	3	0	0	1	0	63	3	2	2	3	9	2	1	1	0	47	14	0	25	2
peak38760	7	64	158	52	1	53	612	1190	553	668	2	72	71	15	68	19	726	1199	115	795
peak38761	4	0	0	0	0	103	2	0	9	4	2	0	0	0	0	278	1	0	15	2
peak38762	0	8	15	15	0	0	25	42	91	69	0	1	0	2	0	0	18	27	6	113
peak38763	0	0	0	0	0	87	0	1	7	2	0	0	0	0	0	8	1	5	4	2
peak38764	0	8	26	21	0	7	35	59	44	64	2	0	2	2	1	0	31	72	6	44
peak38765	0	14	20	12	73	12	84	99	46	127	2	11	12	4	121	0	124	81	31	116
peak38766	0	26	22	25	0	0	115	147	133	129	2	42	36	7	0	0	126	254	40	131
peak38767	1	25	29	41	1	0	29	78	83	53	4	46	43	11	0	0	59	66	47	45
peak38768	226	218	703	116	0	198	393	1027	155	422	5	3	10	0	18	0	372	501	9	496
peak38769	367	341	1443	292	1	303	398	1204	339	536	1	10	31	10	23	0	478	625	19	645
peak38770	171	345	1513	282	0	100	460	1312	222	442	0	8	16	8	53	1	544	638	2	481
peak38771	208	101	384	60	0	86	61	166	28	45	0	1	2	2	0	0	53	62	0	89
peak38772	456	176	687	386	0	317	132	405	145	154	0	5	4	14	0	0	168	205	10	169
peak38773	1402	497	2052	1250	3	2808	1412	4076	3166	1433	9	13	21	92	41	10	1658	2270	244	1537
peak38774	557	335	1421	817	489	701	478	1296	1799	671	0	7	15	27	35	0	476	676	78	592
peak38775	116	133	640	201	0	40	73	163	49	94	0	1	6	5	0	0	87	87	1	109
peak38776	123	101	315	110	0	142	75	246	162	141	0	1	5	1	0	0	99	128	4	124
peak38777	63	129	545	190	0	51	134	512	107	195	1	1	4	2	0	0	166	272	1	188
peak38778	194	74	286	117	0	643	33	124	51	33	0	5	3	0	20	6	24	43	6	51
peak38779	54	100	370	137	0	24	77	211	103	68	0	1	5	8	0	0	99	82	7	75
peak38780	77	120	439	121	0	30	90	198	60	60	0	3	7	3	22	0	88	103	4	63
peak38781	384	199	635	178	1	611	490	1161	833	718	2	9	9	4	1	0	498	611	21	795
peak38782	175	122	409	87	0	247	206	531	66	221	0	2	8	3	0	1	211	432	2	283
peak38783	182	112	362	62	1	301	238	558	80	200	0	3	8	0	0	0	258	296	2	262
peak38784	370	280	848	204	2	2441	1765	4212	4005	2766	1	14	13	10	34	6	1667	2026	170	2942
peak38785	17	215	599	202	0	15	107	305	257	160	0	7	7	4	5	0	143	105	1	165
peak38786	636	246	689	339	0	873	392	988	312	478	5	8	30	21	0	2	370	541	10	566
peak38787	648	148	326	254	2	830	240	480	468	370	0	9	15	31	0	2	194	379	62	286
peak38788	140	245	554	590	0	223	334	853	290	501	0	12	9	1	30	0	315	444	1	539
peak38789	196	57	82	129	0	547	151	234	104	168	82	119	45	147	0	75	151	217	125	158
peak38790	35	23	41	25	0	80	59	97	73	69	10	43	11	29	0	1	63	103	261	65
peak38791	31	93	130	21	0	63	1055	1184	242	842	19	132	79	3	39	16	841	1183	40	1058
peak38792	5	1	0	0	0	123	1	1	4	20	3	2	3	0	0	239	4	6	5	16
peak38793	1	0	13	16	0	7	33	80	181	81	0	9	22	1	0	0	47	86	19	85
peak38794	6	11	20	25	0	11	41	71	49	122	0	5	14	5	0	9	55	146	37	117
peak38795	10	3	14	4	0	148	121	174	156	197	8	19	8	3	0	52	173	318	608	214
peak38796	7	3	12	3	0	60	95	166	133	204	3	15	6	11	0	36	99	277	491	171
peak38797	16	0	0	1	0	473	2	2	17	1	20	1	0	11	0	664	2	14	255	0
peak38798	0	90	173	0	0	1	99	136	0	31	0	147	41	5	83	0	129	88	8	13
peak38799	2	160	356	3	0	1	242	536	2	78	0	203	68	8	270	0	413	340	9	49
peak38800	4	47	65	18	0	9	104	167	10	106	8	72	30	4	20	0	164	219	5	126
peak38801	1	27	52	10	0	0	27	59	23	30	1	37	31	2	117	0	35	58	2	35
peak38802	0	37	71	53	0	0	65	80	39	45	2	74	53	11	0	0	43	118	7	43
peak38803	1	34	65	58	0	7	139	195	70	100	8	67	58	25	37	5	158	200	50	111
peak38804	23	190	297	412	544	75	1155	1990	2011	1180	22	363	241	200	72	16	1389	2359	2598	1296
peak38805	4	33	115	129	740	18	307	603	630	624	1	51	26	90	77	0	341	559	891	625
peak38806	5	39	123	102	737	3	146	227	271	241	0	73	26	69	75	0	148	188	260	268
peak38807	3	6	39	12	1	1	110	223	28	108	0	18	5	2	37	0	154	162	19	156
peak38808	1	10	34	8	0	0	50	82	16	81	1	16	10	3	59	0	58	79	13	94
peak38809	4	12	23	9	569	1	65	78	23	59	0	24	12	2	0	0	61	78	10	57
peak38810	62	462	1661	2329	985	270	2815	6428	14932	4442	5	104	230	553	172	13	3243	4269	5498	4810
peak38811	73	130	335	431	0	102	347	703	746	397	0	30	42	28	29	0	366	594	78	406
peak38812	30	90	312	166	251	9	54	117	53	83	3	21	32	8	47	0	45	84	2	103
peak38813	63	53	79	48	0	35	76	180	119	142	3	7	17	8	0	0	99	122	18	201
peak38814	76	62	115	53	1	194	168	286	153	206	3	8	12	17	0	2	153	207	80	232
peak38815	42	44	155	77	0	39	221	402	241	263	2	9	18	13	14	0	234	365	25	219
peak38816	26	61	197	50	0	10	92	158	42	110	1	11	29	3	34	0	126	110	1	118
peak38817	39	65	241	94	0	18	95	152	69	107	0	20	26	6	39	0	91	134	6	98
peak38818	1	99	396	73	0	9	83	195	52	108	0	16	46	11	16	0	98	90	1	155
peak38819	111	186	587	159	2	175	282	576	194	316	4	33	79	11	107	0	291	343	23	403
peak38820	82	69	184	49	542	205	174	385	103	238	7	17	23	2	0	0	186	286	9	246
peak38821	39	6	10	7	0	126	30	49	23	27	3	2	1	2	0	0	27	29	14	10
peak38822	36	11	30	9	0	64	60	94	24	45	0	3	3	1	0	3	48	54	5	58
peak38823	14	27	48	38	0	45	37	80	64	58	8	3	3	3	0	0	24	86	14	50
peak38824	67	27	51	128	0	170	48	100	169	49	0	1	5	48	0	0	51	85	162	73
peak38825	163	128	456	212	542	542	512	1138	1804	699	11	24	45	62	25	24	577	796	585	683
peak38826	0	4	5	1	0	19	21	41	68	86	0	1	0	0	0	0	33	24	2	91
peak38827	19	0	2	0	0	257	5	14	2	8	1	0	0	1	0	3	11	4	32	9
peak38828	1	5	11	19	0	1	39	71	335	66	0	1	0	1	0	0	43	74	45	51
peak38829	9	18	30	12	0	2	198	284	67	126	13	30	26	1	25	9	221	267	14	158
peak38830	1	16	38	8	0	2	53	78	34	54	4	38	36	2	15	6	64	106	11	42
peak38831	4	14	18	16	0	33	67	111	95	51	10	19	16	8	18	15	70	105	16	63
peak38832	10	10	18	12	0	40	144	169	170	96	17	20	19	10	5	26	175	244	89	117
peak38833	18	4	6	15	1	174	203	178	366	156	19	10	6	2	7	35	221	393	189	148
peak38834	12	13	15	10	1	122	166	183	491	141	25	11	10	4	0	48	222	341	247	100
peak38835	8	16	17	21	0	23	76	84	144	86	1	12	14	6	0	10	74	213	64	59
peak38836	2	16	39	29	0	4	134	156	129	94	11	35	29	6	34	0	157	270	60	140
peak38837	5	18	51	40	0	1	60	55	133	51	5	39	42	3	21	5	58	72	39	57
peak38838	7	20	57	42	0	7	53	53	64	48	15	41	34	20	16	1	57	73	26	31
peak38839	4	17	38	31	806	3	179	233	132	177	1	29	25	6	22	2	168	266	57	151
peak38840	14	15	38	50	59	16	249	378	316	225	6	38	33	8	0	4	299	463	144	209
peak38841	19	13	36	74	0	48	294	373	698	243	16	20	28	21	1	15	366	626	485	240
peak38842	2	3	1	16	0	3	32	50	106	38	0	15	2	1	0	0	42	69	19	32
peak38843	6	12	37	27	0	13	56	68	152	34	10	24	17	5	8	0	62	142	63	46
peak38844	10	31	64	102	0	11	110	168	303	83	9	53	54	34	22	9	141	198	165	82
peak38845	7	32	48	62	0	5	49	78	179	32	5	59	47	36	0	0	60	71	204	42
peak38846	66	72	118	287	419	648	954	1525	4150	721	84	162	168	553	100	606	1338	2060	14728	805
peak38847	6	2	4	0	0	7	2	8	42	10	4	6	0	12	0	9	7	11	247	10
peak38848	71	16	46	75	1	961	392	533	2518	443	107	32	52	300	43	1266	448	680	11302	296
peak38849	45	10	19	52	1	508	143	180	1160	187	56	26	14	128	0	657	135	239	5789	137
peak38850	56	32	45	126	478	176	96	160	829	90	97	47	52	185	35	89	105	239	1789	85
peak38851	412	4356	7338	11766	18096	463	13126	17385	14962	13718	177	24935	4636	22964	8106	86	14468	14701	37806	15373
peak38852	19	556	1029	931	2673	20	4769	6007	1791	4305	14	2410	617	1067	436	14	7231	4984	3667	4499
peak38853	5	149	361	377	1813	0	144	228	248	187	17	721	249	228	322	0	186	274	370	227
peak38854	27	694	1296	1282	3295	14	3331	3930	1147	2881	25	3311	725	1295	1286	22	5381	3790	1796	2686
peak38855	26	653	1314	1270	4479	17	1066	1359	687	954	17	4673	765	1465	1470	0	1269	1363	677	1064
peak38856	31	34	60	45	0	84	117	209	48	211	4	266	19	99	0	7	190	218	143	207
peak38857	38	233	317	572	2911	33	453	409	1061	429	11	1419	142	553	441	5	531	621	1084	439
peak38858	25	323	571	2049	3643	20	1144	1270	4197	1248	30	2387	216	884	554	9	1198	1507	3751	1206
peak38859	20	254	470	259	2264	45	1613	2128	790	1494	9	1599	191	137	494	5	2006	2411	696	1552
peak38860	1	0	5	1	0	4	21	48	19	5	0	4	3	2	0	1	17	26	15	23
peak38861	3	4	0	0	0	36	3	2	2	0	11	1	0	0	0	200	4	7	40	5
peak38862	385	557	796	4891	1945	45	545	709	1538	377	253	945	1401	1832	488	17	524	884	348	489
peak38863	190	1820	3470	9348	2902	78	2190	3045	3418	2140	68	2078	3478	1701	2917	13	3024	3495	749	1851
peak38864	106	391	645	307	2354	50	962	975	463	506	35	830	544	70	739	12	1493	1094	185	619
peak38865	4	5	9	14	0	9	103	89	50	49	13	13	12	22	16	20	137	158	79	41
peak38866	1	1	0	0	0	42	0	0	1	0	2	1	2	0	0	103	1	0	3	0
peak38867	12	16	17	7	0	56	156	321	161	186	7	11	19	0	16	26	217	461	33	280
peak38868	17	6	5	4	0	99	39	54	18	61	4	9	3	1	0	32	50	97	37	41
peak38869	6	9	40	21	0	34	121	199	102	139	6	33	18	2	0	17	131	180	28	120
peak38870	30	46	135	110	1	126	571	936	892	615	12	121	57	16	41	36	629	1021	368	711
peak38871	15	41	68	60	236	43	100	221	186	105	1	54	35	16	0	17	128	199	60	160
peak38872	19	47	64	67	0	44	91	168	139	126	2	68	34	8	21	12	154	179	27	108
peak38873	18	120	226	190	3	49	579	834	638	661	11	154	91	22	40	45	637	925	171	658
peak38874	7	29	89	113	0	3	124	201	133	113	2	49	34	25	0	6	210	246	82	137
peak38875	35	0	0	1	0	104	1	0	2	3	7	0	0	2	0	7	0	0	23	4
peak38876	2	2	2	1	0	48	47	101	79	76	0	0	0	1	0	0	52	105	73	112
peak38877	31	1	0	4	0	672	3	0	10	1	13	2	0	1	0	156	3	4	12	1
peak38878	47	82	187	157	33	253	606	914	2673	805	5	22	11	15	26	3	626	775	209	937
peak38879	49	213	506	414	3	469	991	1841	2816	1651	2	64	26	17	82	6	1092	1229	268	1824
peak38880	49	20	38	88	938	131	67	98	595	94	3	9	4	5	0	6	60	94	27	91
peak38881	14	14	11	8	644	111	109	161	149	166	0	1	5	0	11	0	127	137	27	157
peak38882	13	4	5	3	0	45	30	22	106	35	0	1	0	1	0	0	17	35	41	28
peak38883	6	6	3	21	0	21	6	10	244	21	1	0	1	0	0	0	9	13	15	8
peak38884	3	23	65	34	0	6	32	83	36	64	1	5	7	3	0	0	55	60	8	82
peak38885	68	44	125	357	0	39	37	105	349	148	14	14	8	136	6	6	45	50	129	128
peak38886	13	38	66	85	1	22	192	306	136	257	9	53	49	8	0	1	151	301	13	273
peak38887	3	7	12	27	410	8	37	52	177	39	2	4	2	2	10	1	28	40	23	74
peak38888	1	40	42	80	79	0	188	283	388	290	1	13	7	6	66	0	187	125	42	409
peak38889	0	1	2	24	10	7	12	12	144	19	0	2	1	43	0	5	12	24	374	7
peak38890	2	1	7	4	0	6	11	0	22	12	1	3	2	14	0	0	7	6	180	21
peak38891	5	198	147	261	159	0	162	196	151	247	6	94	144	704	128	0	153	169	519	278
peak38892	228	124	100	643	2	991	516	558	1527	532	467	113	271	13103	94	731	632	1337	88918	655
peak38893	71	77	221	470	261	59	244	246	893	209	68	154	465	615	183	44	271	749	1381	178
peak38894	23	177	554	450	697	48	1241	1843	2076	1085	10	243	923	271	221	15	1471	3939	2555	1075
peak38895	3	27	99	146	1	11	282	421	407	208	9	96	122	30	26	0	225	779	71	273
peak38896	4	31	101	94	2	10	199	333	252	174	7	72	143	38	0	0	246	580	61	189
peak38897	4	44	208	143	2	4	357	682	499	298	11	110	369	62	98	8	524	1179	227	328
peak38898	0	51	193	112	2	4	396	683	785	312	8	97	226	31	24	5	515	1009	305	308
peak38899	3	62	153	162	0	10	258	363	682	182	5	88	159	33	98	1	308	549	128	212
peak38900	7	39	59	62	1	2	65	75	313	52	12	42	86	35	70	0	73	177	93	48
peak38901	4	42	152	107	0	1	224	366	931	182	9	75	202	18	11	8	295	756	274	239
peak38902	8	38	115	52	674	14	149	256	164	103	12	53	192	22	117	5	222	441	61	104
peak38903	9	26	63	53	0	7	165	188	959	81	7	37	79	12	19	3	180	519	167	87
peak38904	5	38	144	57	0	15	305	516	507	265	3	81	178	10	33	0	292	765	102	289
peak38905	6	31	107	38	1	23	378	567	203	319	9	55	158	6	10	1	460	989	84	372
peak38906	6	11	38	16	0	8	51	51	240	27	6	31	50	8	19	11	82	161	49	31
peak38907	131	113	341	703	595	189	223	412	561	248	28	30	340	259	164	28	281	583	353	221
peak38908	23	69	230	472	0	12	89	186	445	116	9	21	240	118	41	1	117	200	104	107
peak38909	4	95	321	538	0	0	125	236	304	160	0	28	195	81	0	0	127	225	40	175
peak38910	4	92	244	316	1	0	95	166	263	139	1	19	211	52	59	0	113	135	54	162
peak38911	5	100	257	254	0	0	99	231	441	144	3	15	181	20	6	0	128	301	41	132
peak38912	3	76	186	330	0	3	175	286	685	260	1	24	124	19	26	0	197	341	48	288
peak38913	9	60	225	132	0	3	213	344	416	340	1	17	142	18	16	0	263	494	31	369
peak38914	63	33	68	205	0	373	144	269	1156	308	13	14	84	274	55	27	179	450	1763	300
peak38915	9	38	101	112	3	18	110	174	178	192	0	34	90	18	0	0	116	257	41	216
peak38916	0	3	18	7	0	7	88	146	748	140	2	4	12	2	0	2	86	202	100	153
peak38917	3	2	10	3	0	2	78	139	513	114	1	2	7	2	0	2	101	196	61	125
peak38918	3	26	70	50	0	0	45	76	33	63	5	64	55	15	38	0	72	157	6	64
peak38919	8	0	0	4	0	113	5	5	26	6	1	1	0	2	0	203	6	17	58	2
peak38920	9	486	2831	1813	299	0	103	246	225	130	1	173	513	512	407	0	154	201	67	147
peak38921	49	739	4236	2402	2913	4	170	523	199	186	11	236	645	432	599	0	218	315	33	262
peak38922	24	400	2241	1082	1255	21	258	702	373	231	2	162	355	98	234	2	259	418	18	317
peak38923	12	239	1612	619	2	11	588	1530	280	588	8	87	190	60	281	0	709	995	42	762
peak38924	15	479	2925	814	452	18	825	2268	794	908	6	180	458	80	364	5	939	1390	96	948
peak38925	284	1	6	28	1	905	5	22	21	15	20	0	0	24	0	137	9	14	23	11
peak38926	15	462	2661	739	833	29	1202	2972	2656	1433	7	174	385	65	213	0	1213	2008	320	1402
peak38927	49	373	1923	571	264	54	3105	7164	3801	4059	39	140	326	98	135	9	3651	5837	333	4437
peak38928	37	212	1376	513	6	63	2355	7034	2250	3778	21	70	225	122	108	6	3840	5678	334	3604
peak38929	31	215	1127	355	11	166	6402	17425	7372	9241	2	51	231	47	93	5	10283	15271	1353	9443
peak38930	8	49	242	81	2	90	2426	4916	2936	2348	5	25	32	6	23	5	2662	5095	305	2068
peak38931	3	2	51	8	0	11	176	257	67	105	0	3	4	1	0	0	213	278	13	131
peak38932	114	0	4	6	0	2743	20	31	114	23	57	5	2	41	0	1601	52	88	741	25
peak38933	65	35	92	256	0	29	102	118	284	63	197	107	217	349	18	37	100	272	569	63
peak38934	29	45	89	208	0	27	145	180	309	155	38	104	159	141	53	21	196	326	318	147
peak38935	42	3	0	1	0	433	9	4	5	5	38	5	3	36	0	221	12	29	49	3
peak38936	7	142	191	103	0	0	78	101	32	51	2	167	135	20	323	0	97	91	7	45
peak38937	22	95	163	142	0	32	226	340	73	159	18	162	145	55	97	13	247	492	53	205
peak38938	44	0	0	0	0	1037	1	5	4	2	11	0	0	0	0	421	2	14	11	0
peak38939	0	13	64	3	0	0	112	155	27	116	1	28	19	2	31	0	162	154	12	112
peak38940	1	32	95	11	117	0	136	241	21	135	3	37	28	3	25	0	188	179	26	115
peak38941	1	0	0	0	1	5	1	0	0	0	1	0	0	1	0	35	0	0	3	0
peak38942	5	1	0	0	0	89	0	0	1	3	0	0	0	2	0	15	0	6	7	0
peak38943	4	0	0	0	0	61	2	5	5	10	1	0	0	1	0	34	0	13	56	4
peak38944	44	0	0	0	0	857	10	8	13	8	20	1	0	1	0	335	8	8	44	8
peak38945	15	1	3	3	0	224	16	7	2	18	29	21	9	7	0	295	20	38	11	18
peak38946	4	58	63	15	0	4	344	415	14	176	1	350	192	3	113	1	513	1210	8	220
peak38947	1	30	42	17	0	0	64	106	10	30	4	226	155	1	38	0	91	190	2	39
peak38948	2	20	24	11	1	0	6	15	39	13	0	122	78	7	0	0	16	25	57	26
peak38949	5	41	49	46	0	0	130	121	70	58	6	266	344	53	126	8	195	501	205	42
peak38950	3	0	1	1	0	2	9	4	139	13	0	1	0	0	0	6	9	26	62	13
peak38951	2	0	0	0	0	4	7	14	129	9	1	0	2	1	0	2	14	8	20	7
peak38952	3	46	82	65	1	5	88	135	48	164	2	68	39	71	33	4	139	194	56	124
peak38953	1	28	57	37	0	0	75	178	64	111	1	18	11	1	0	6	94	169	6	148
peak38954	9	1	0	2	0	12	1	0	3	1	11	0	0	1	0	38	0	0	5	1
peak38955	17	5	2	2	0	61	33	47	83	20	7	9	3	3	0	20	47	125	26	25
peak38956	48	149	296	77	0	51	242	410	94	222	31	264	263	99	166	0	379	420	60	244
peak38957	15	53	96	34	377	27	270	444	187	221	6	106	48	16	17	28	376	469	92	216
peak38958	25	125	265	95	1	37	897	1388	383	840	13	219	199	27	95	29	1260	1877	170	835
peak38959	23	162	269	166	0	1	317	560	150	274	12	349	251	42	113	0	344	505	21	300
peak38960	2	87	203	105	631	3	345	526	190	272	0	220	172	34	92	1	331	580	36	289
peak38961	32	90	165	234	490	185	707	864	3232	574	35	155	124	99	79	100	695	1558	2194	592
peak38962	15	120	191	338	667	47	359	576	622	341	16	209	208	104	29	30	425	732	207	407
peak38963	22	232	455	471	728	59	712	951	664	796	26	305	341	108	295	58	926	1412	467	817
peak38964	13	48	131	297	2	80	243	514	1021	623	0	17	54	7	0	0	313	848	61	728
peak38965	8	56	164	223	0	2	146	284	442	305	0	10	69	9	0	0	120	299	9	345
peak38966	6	58	127	95	9	6	143	215	115	204	4	107	65	14	69	0	160	270	23	213
peak38967	0	32	83	81	2	16	185	251	313	252	7	46	39	22	17	0	182	307	96	216
peak38968	0	0	2	0	2	58	17	25	1	1	2	2	6	1	0	36	30	70	3	2
peak38969	6	0	2	0	0	109	15	32	0	6	4	9	8	2	0	76	55	76	5	2
peak38970	10	2	9	2	0	301	29	44	3	0	5	21	10	9	0	89	66	100	45	4
peak38971	2	0	0	0	0	17	0	0	1	0	12	0	0	1	0	146	0	2	10	0
peak38972	2	0	1	0	0	35	0	1	5	1	4	0	1	5	0	215	0	1	200	1
peak38973	1	25	37	54	2	0	64	79	167	66	0	27	21	19	20	10	66	75	72	53
peak38974	0	0	5	1	0	4	10	26	1	23	3	6	1	7	0	2	10	29	107	23
peak38975	2	0	0	3	0	52	1	2	1	1	2	0	0	39	0	108	0	7	8	1
peak38976	11	0	1	1	0	158	0	0	8	2	55	0	0	1	0	1763	1	2	38	5
peak38977	44	35	63	172	1	325	240	471	1302	435	31	17	10	126	3	140	295	422	2276	450
peak38978	16	20	49	21	0	24	45	79	25	46	0	8	14	6	11	6	51	49	7	25
peak38979	14	27	61	18	1	42	95	181	52	78	4	7	18	2	0	5	87	116	22	61
peak38980	9	24	35	9	0	7	26	66	11	29	1	8	11	4	42	0	59	46	12	31
peak38981	4	13	27	73	0	0	48	85	158	82	1	19	29	14	30	0	84	145	61	79
peak38982	9	111	262	108	3	14	1015	1744	656	1610	10	93	95	37	86	9	1153	1317	160	1713
peak38983	5	64	155	34	0	7	203	279	22	218	5	124	98	35	54	1	220	225	9	250
peak38984	9	3	6	3	1	17	21	14	15	12	6	5	2	4	0	23	28	54	41	13
peak38985	10	0	1	1	0	139	1	6	34	3	1	0	0	0	0	32	1	1	14	3
peak38986	58	5	26	6	0	1238	105	222	14	177	27	0	8	0	1	388	156	338	38	188
peak38987	140	2	6	9	0	3250	18	26	259	55	83	1	1	3	0	1969	26	55	214	57
peak38988	32	19	49	14	1	105	37	82	30	98	10	4	20	7	0	8	66	55	8	82
peak38989	44	0	1	0	0	218	6	8	4	5	18	0	0	0	0	95	8	16	1	13
peak38990	6	131	213	145	308	12	759	866	845	1213	9	197	66	28	126	12	808	929	170	1267
peak38991	3	117	195	100	486	7	321	581	333	542	15	176	96	11	76	5	412	413	29	568
peak38992	173	11	19	45	0	157	42	45	224	25	112	30	19	190	22	171	56	47	1763	34
peak38993	190	0	0	4	0	154	2	17	147	8	111	2	0	14	1	302	5	22	611	3
peak38994	10	94	175	171	683	15	617	908	609	711	3	147	103	52	92	4	754	933	107	853
peak38995	0	33	71	23	0	5	165	244	88	196	0	47	21	6	0	0	177	257	31	225
peak38996	25	1	6	1	0	11	2	7	4	4	24	6	2	3	0	155	1	0	4	0
peak38997	38	0	0	1	0	972	4	12	73	0	2	0	0	1	0	284	2	38	90	0
peak38998	0	1	2	0	0	0	44	68	2	0	0	2	49	3	0	0	64	305	3	0
peak38999	17	0	0	4	0	169	1	0	10	2	1	2	0	0	0	23	0	0	4	1
peak39000	31	1	0	4	0	513	0	4	16	1	3	0	0	0	0	117	3	8	73	1
peak39001	0	0	3	13	0	2	18	32	328	9	0	1	0	1	0	0	21	32	40	20
peak39002	0	4	3	3	0	0	4	25	256	7	0	0	0	0	0	0	31	13	11	17
peak39003	0	0	4	10	0	18	48	89	31	67	0	6	5	0	0	5	38	138	4	88
peak39004	34	24	61	83	0	45	60	89	50	109	13	91	63	108	0	4	61	140	15	81
peak39005	0	1	0	1	0	6	0	0	3	0	1	0	0	1	0	47	0	0	3	1
peak39006	0	0	0	0	0	10	0	0	5	0	6	2	1	1	0	93	1	0	32	0
peak39007	0	0	0	0	0	3	0	0	1	0	4	0	0	0	0	68	1	0	5	0
peak39008	6	0	0	0	0	139	1	1	5	2	2	1	0	0	0	73	3	7	6	0
peak39009	5	0	0	1	0	276	0	0	18	0	14	0	0	7	0	340	3	5	321	5
peak39010	0	0	0	0	0	37	0	0	1	2	2	0	0	0	0	49	0	0	7	0
peak39011	1	1	0	0	0	16	0	1	4	0	2	0	0	2	0	47	2	0	11	0
peak39012	5	0	0	0	0	7	0	0	1	0	3	0	0	0	0	64	0	0	4	0
peak39013	9	0	0	0	0	52	2	0	2	0	10	0	0	0	0	157	3	0	6	0
peak39014	1	0	0	0	0	23	0	1	3	0	17	0	0	1	0	418	1	0	3	1
peak39015	2	0	0	0	1	21	1	0	2	0	5	0	0	0	0	77	0	3	7	0
peak39016	8	0	0	0	0	199	1	0	1	0	0	0	0	0	0	17	0	1	4	0
peak39017	14	0	0	0	0	174	1	2	1	1	0	0	1	0	0	3	0	0	2	0
peak39018	5	0	0	0	0	76	0	1	2	1	6	0	0	2	0	198	0	0	12	0
peak39019	9	1	0	0	0	61	1	1	0	0	1	1	0	0	0	68	5	0	5	0
peak39020	16	0	0	0	0	367	0	3	3	2	5	0	0	0	0	139	1	7	9	4
peak39021	15	0	0	0	0	209	1	1	1	0	3	0	0	0	0	148	0	3	2	0
peak39022	1	0	0	0	0	66	1	1	2	0	2	0	0	0	0	36	0	3	11	0
peak39023	3	0	1	1	0	111	0	4	1	1	2	0	0	0	0	75	1	7	4	1
peak39024	1	0	0	0	0	126	0	1	1	0	4	0	0	0	0	102	1	6	10	1
peak39025	5	0	0	0	0	73	1	0	0	0	7	0	0	0	0	67	3	0	2	0
peak39026	1	0	0	0	0	26	0	0	0	0	0	0	2	0	0	34	2	2	6	1
peak39027	27	3	6	1	0	273	45	60	7	54	42	19	13	66	0	310	71	172	419	70
peak39028	4	16	30	2	0	16	254	295	20	129	7	75	75	16	5	1	341	813	96	171
peak39029	8	10	25	3	0	3	90	91	21	29	3	68	54	7	0	0	81	232	77	50
peak39030	8	5	8	3	0	8	34	54	13	24	5	43	24	8	1	3	40	139	41	33
peak39031	5	22	27	3	0	21	180	226	26	80	3	90	73	7	35	6	205	385	234	82
peak39032	6	14	34	10	0	2	340	406	40	225	9	83	78	17	69	9	535	862	206	210
peak39033	2	10	15	9	0	19	259	276	37	185	14	55	39	21	0	5	292	649	198	160
peak39034	22	1	1	0	0	48	5	13	8	2	19	0	0	10	0	66	8	15	74	1
peak39035	3	1	0	0	0	82	0	0	0	1	6	3	1	1	0	129	1	0	0	2
peak39036	3	9	36	54	0	1	28	71	107	86	0	5	1	1	0	0	23	28	7	82
peak39037	6	36	71	94	0	0	33	103	434	146	0	5	3	5	0	0	25	37	9	165
peak39038	28	12	49	19	0	214	83	188	66	199	1	3	1	4	0	0	128	97	10	168
peak39039	8	42	70	160	0	26	81	169	510	200	1	9	2	44	0	0	106	100	165	264
peak39040	1	13	48	51	0	3	40	90	159	65	0	4	1	6	0	0	25	35	29	88
peak39041	1	4	5	46	0	3	15	16	300	31	0	1	0	1	0	0	14	15	22	31
peak39042	9	3	2	5	0	134	4	9	14	10	6	1	0	0	0	82	4	13	0	29
peak39043	4	0	2	1	0	63	1	5	3	7	4	0	0	0	0	93	2	0	13	3
peak39044	0	2	12	7	0	0	3	9	27	6	0	3	2	5	0	0	3	2	80	4
peak39045	0	11	5	11	0	0	20	29	30	30	0	8	3	23	39	0	32	40	88	23
peak39046	1	11	22	3	0	0	32	79	5	57	0	34	2	24	0	5	48	60	9	52
peak39047	95	1	4	12	0	3126	41	71	419	129	309	3	3	140	1	6753	48	81	8773	71
peak39048	474	9	5	12	0	9186	63	92	445	47	76	0	3	25	0	1305	61	145	1260	35
peak39049	11	76	169	507	0	28	59	145	342	173	0	6	0	10	0	0	62	65	10	177
peak39050	8	80	188	567	0	5	60	137	982	291	0	4	4	14	0	0	83	82	29	276
peak39051	105	5	9	14	0	2227	18	11	11	5	0	1	0	7	0	42	17	41	47	9
peak39052	11	103	150	370	0	22	185	371	1730	652	0	7	2	13	52	0	218	217	55	644
peak39053	11	61	143	209	0	26	213	356	1023	519	0	5	0	4	0	2	171	225	17	590
peak39054	1	4	13	4	0	17	58	77	42	98	0	1	0	0	0	0	63	76	0	99
peak39055	16	0	1	0	0	69	0	0	1	1	0	0	0	3	0	8	1	0	0	2
peak39056	0	24	166	4	1	10	404	749	15	129	1	57	123	5	58	0	474	841	14	142
peak39057	2	52	247	5	414	12	208	375	9	49	1	46	205	10	181	0	210	393	13	85
peak39058	5	62	253	15	0	0	80	124	3	43	0	53	232	10	16	0	117	169	3	39
peak39059	0	94	436	11	0	0	184	416	16	90	0	79	307	11	171	0	286	485	10	107
peak39060	0	0	0	0	0	0	0	0	1	0	1	0	0	13	0	0	0	0	196	0
peak39061	0	0	0	0	0	0	0	0	0	0	2	0	0	1	0	0	1	0	110	0
peak39062	0	0	0	1	0	2	0	1	7	0	0	0	0	30	0	2	0	1	439	1
peak39063	1	14	14	5	0	0	56	81	12	59	3	10	4	58	0	0	72	28	175	42
peak39064	20	29	29	26	0	56	69	108	99	134	41	27	13	641	37	68	90	78	2557	101
peak39065	10	25	36	63	0	11	165	219	277	213	1	31	23	107	43	4	206	255	1130	255
peak39066	4	23	36	31	0	12	55	69	128	87	1	47	21	28	0	4	78	67	154	96
peak39067	3	2	13	8	0	1	89	159	163	117	1	12	9	7	0	1	110	145	195	148
peak39068	4	0	0	1	0	64	2	0	2	2	2	0	0	0	0	149	0	7	13	2
peak39069	5	7	19	11	0	14	147	201	189	165	0	21	6	14	0	4	164	194	231	204
peak39070	2	13	18	11	0	0	79	121	84	105	2	17	2	11	0	1	100	69	93	84
peak39071	8	27	60	23	1	78	393	640	505	485	3	53	15	13	41	25	487	696	686	537
peak39072	0	61	112	76	0	1	79	161	82	122	1	52	32	9	40	0	110	178	13	113
peak39073	25	0	1	1	0	536	6	9	40	3	3	1	0	3	0	145	15	11	102	8
peak39074	2	65	122	221	0	8	248	474	673	346	0	108	51	16	103	5	276	448	236	386
peak39075	4	105	222	78	1	62	919	1549	946	1455	5	161	71	7	35	15	1009	1493	122	1551
peak39076	56	203	458	169	277	270	1625	2689	2400	1967	13	406	179	24	135	45	1898	2739	400	2057
peak39077	16	7	11	3	0	113	3	6	1	5	3	8	2	0	0	5	4	7	1	3
peak39078	11	22	46	16	0	22	118	126	107	124	1	36	13	1	5	2	99	182	24	104
peak39079	58	24	16	16	0	462	94	147	160	172	3	25	4	31	0	37	99	138	987	150
peak39080	5	27	38	18	1	13	94	186	124	134	10	48	23	5	0	0	143	192	19	124
peak39081	10	25	23	52	0	7	57	62	174	86	1	19	2	10	0	4	45	57	36	85
peak39082	1	26	31	44	0	5	42	61	41	78	0	23	3	6	0	0	47	66	4	101
peak39083	67	17	23	52	0	162	58	97	192	116	7	26	6	66	0	17	36	44	403	99
peak39084	49	13	15	27	0	180	26	44	95	33	6	5	4	25	19	39	47	53	48	44
peak39085	7	14	33	13	0	30	74	136	20	54	0	18	8	1	0	5	78	114	20	81
peak39086	6	22	30	31	0	83	184	273	283	293	2	9	9	3	3	0	252	325	83	335
peak39087	7	0	0	1	0	54	0	1	3	2	6	0	0	0	0	76	0	5	26	1
peak39088	7	0	0	2	0	80	1	3	7	2	1	0	0	1	0	49	1	4	24	1
peak39089	235	3557	5226	23905	1850	297	3552	4669	41717	6058	3	343	412	1515	1058	1	3398	3509	2561	5598
peak39090	177	172	210	2713	92	741	2971	3692	102704	3904	5	26	20	184	27	30	2712	3709	4931	3966
peak39091	4	0	0	2	0	3	0	2	6	2	4	0	0	6	0	40	0	11	26	0
peak39092	8	0	0	0	0	85	9	6	13	7	1	0	0	1	0	78	16	19	28	4
peak39093	16	52	69	29	0	8	44	70	85	47	0	126	68	2	22	1	39	54	4	50
peak39094	14	106	164	61	1	16	193	295	150	173	0	250	138	23	70	1	191	211	24	176
peak39095	3	17	15	11	0	10	32	65	17	43	1	18	6	9	0	0	47	35	4	43
peak39096	32	30	40	27	1	133	112	196	135	185	0	45	15	5	0	0	97	145	28	226
peak39097	35	16	13	15	0	146	35	51	80	72	1	12	5	1	0	0	29	85	22	50
peak39098	27	25	26	22	0	27	51	67	74	41	0	14	6	6	0	2	30	45	61	86
peak39099	34	15	25	31	0	143	133	139	186	171	5	24	6	4	0	0	117	210	83	186
peak39100	10	26	19	11	0	50	47	75	76	61	2	28	12	4	0	0	59	58	31	82
peak39101	31	76	117	82	3	12	185	302	349	165	1	236	106	13	52	0	199	248	53	171
peak39102	10	27	26	4	2	1	49	74	19	57	3	35	15	2	0	0	79	97	2	70
peak39103	17	102	179	113	0	7	47	114	49	62	1	297	120	24	134	0	65	100	9	70
peak39104	17	143	233	221	897	9	286	375	201	204	8	361	211	42	196	0	263	466	56	268
peak39105	11	150	197	267	710	0	106	165	88	87	1	414	155	91	253	7	110	185	31	98
peak39106	0	78	129	127	583	4	113	147	48	124	2	110	69	15	4	7	150	169	11	171
peak39107	36	127	297	1023	240	71	474	673	1023	607	19	312	511	732	208	12	579	1394	654	724
peak39108	5	28	86	13	0	6	87	158	127	147	1	20	16	4	0	0	84	125	98	195
peak39109	9	39	104	20	0	18	130	232	30	236	6	26	26	16	0	14	156	181	34	249
peak39110	4	0	0	0	0	6	0	0	1	1	5	0	0	0	0	54	0	0	5	0
peak39111	8	11	18	65	0	7	82	132	168	109	3	22	56	41	0	7	132	283	141	126
peak39112	0	0	0	0	0	71	0	0	3	1	3	0	0	0	0	84	0	2	17	0
peak39113	3	0	0	0	0	96	0	0	1	1	9	0	0	0	0	183	1	5	12	0
peak39114	20	0	0	0	0	414	3	10	4	11	16	0	3	1	0	806	8	36	42	6
peak39115	22	54	66	11	1	64	1505	1516	158	856	22	69	368	14	24	127	2130	7719	541	1001
peak39116	1	18	17	3	1	10	343	369	9	208	14	25	96	3	0	43	460	1477	51	229
peak39117	2	0	0	0	0	48	0	0	1	0	2	0	0	0	0	69	0	0	9	0
peak39118	5	0	0	0	0	31	0	4	1	3	31	0	0	1	0	975	4	10	41	0
peak39119	3	123	211	299	0	0	272	405	511	354	6	134	109	34	53	1	332	395	38	348
peak39120	0	0	0	0	0	0	0	1	0	0	1	0	0	0	0	0	0	0	64	0
peak39121	81	3	5	2	0	108	46	62	42	38	6	13	1	8	0	68	61	75	163	30
peak39122	37	41	83	6	0	248	311	463	169	324	3	71	28	20	0	58	367	577	540	287
peak39123	2	29	63	1	0	0	43	143	5	56	3	57	17	10	0	0	73	85	1	78
peak39124	0	0	0	0	0	19	1	2	4	12	3	0	0	0	0	104	3	12	7	4
peak39125	1	0	0	0	0	11	2	2	1	0	1	1	1	0	0	106	7	17	3	0
peak39126	1	0	1	0	0	13	12	21	0	1	9	2	1	0	0	153	25	100	14	2
peak39127	8	0	2	4	0	34	1	1	5	2	8	0	1	10	0	91	0	7	19	0
peak39128	0	0	0	0	0	43	8	12	1	1	1	1	8	0	0	96	31	181	12	3
peak39129	3	0	0	0	0	60	0	4	3	1	2	0	0	0	0	132	0	3	10	0
peak39130	5	6	0	0	0	180	40	24	5	8	12	15	1	0	0	233	66	19	31	8
peak39131	4	96	134	19	0	9	755	917	140	70	2	147	72	1	132	1	850	1114	60	84
peak39132	1	75	96	15	0	0	76	112	10	11	1	110	51	6	22	7	65	163	9	20
peak39133	2	0	0	1	0	75	0	0	3	0	0	0	0	0	0	52	0	3	13	1
peak39134	1	0	0	0	0	6	0	1	0	0	4	0	1	8	0	139	0	0	7	0
peak39135	13	0	1	0	0	165	5	5	14	9	0	0	0	12	0	119	5	4	770	3
peak39136	0	3	3	4	0	0	10	9	15	10	0	5	1	23	0	0	9	18	249	15
peak39137	4	2	2	13	0	34	13	20	40	20	7	2	4	92	0	41	14	29	359	23
peak39138	3	0	1	0	0	4	1	1	0	3	4	0	0	12	0	8	0	1	54	0
peak39139	2	5	3	4	0	2	44	102	113	81	0	4	1	5	0	0	53	54	105	66
peak39140	0	1	6	7	0	1	0	0	29	0	3	1	0	29	0	6	2	2	96	2
peak39141	11	0	1	2	0	18	0	0	4	1	8	0	0	35	0	20	0	1	401	1
peak39142	1	0	0	1	0	0	0	0	1	0	0	1	0	8	0	0	0	0	85	0
peak39143	1	0	0	0	0	25	1	1	0	0	1	0	0	0	0	68	2	7	6	0
peak39144	1	0	0	0	0	1	2	0	1	0	0	0	0	28	0	3	0	0	92	0
peak39145	0	1	0	1	0	0	3	2	19	0	0	0	0	12	0	0	2	0	220	1
peak39146	2	39	60	74	0	0	164	213	471	301	3	12	24	17	0	6	133	173	194	304
peak39147	12	138	263	304	1	12	161	282	185	174	23	242	208	19	100	7	211	320	31	225
peak39148	6	37	34	63	1291	16	210	250	172	110	7	74	50	66	0	9	236	251	325	146
peak39149	7	16	31	50	0	12	400	359	344	209	7	45	21	20	42	9	384	491	146	225
peak39150	4	83	156	166	0	9	100	159	156	102	2	168	194	41	150	0	127	221	54	169
peak39151	24	111	190	404	96	37	140	164	466	117	11	232	275	278	199	9	111	311	330	128
peak39152	394	85	152	561	1	434	525	765	3172	450	230	175	159	316	41	82	664	1011	1463	490
peak39153	30	56	93	244	1	155	711	998	2296	565	8	87	91	88	64	11	825	1281	1295	665
peak39154	14	18	39	106	1	23	237	329	1360	167	3	45	25	24	3	2	287	418	595	186
peak39155	9	5	2	19	0	29	31	45	757	19	1	0	0	4	0	6	62	35	251	22
peak39156	38	25	53	32	0	112	93	198	79	117	13	63	62	29	45	14	121	209	107	98
peak39157	22	33	57	41	0	80	97	137	94	69	9	82	103	37	0	22	117	250	67	48
peak39158	3	33	71	40	0	20	171	254	117	158	6	33	33	18	35	21	184	263	91	172
peak39159	0	35	73	74	1	0	50	77	141	103	0	51	43	19	85	0	112	117	24	66
peak39160	8	0	0	0	0	43	0	0	1	0	3	1	0	0	0	191	1	1	1	3
peak39161	31	36	88	94	0	28	64	89	72	60	18	85	31	10	13	7	86	103	39	46
peak39162	63	25	40	66	0	83	55	127	107	59	61	57	16	13	50	12	94	121	44	70
peak39163	16	9	12	15	0	7	19	23	69	19	12	15	5	2	25	1	26	36	7	23
peak39164	0	0	0	0	0	0	5	6	0	0	0	1	1	2	0	18	1	14	91	3
peak39165	0	4	3	3	0	0	32	36	3	17	1	5	2	5	0	0	54	44	64	11
peak39166	0	1	7	0	0	4	42	44	10	12	0	6	4	2	0	0	45	58	54	6
peak39167	0	3	8	0	0	0	60	71	15	38	1	7	5	0	26	6	76	75	76	16
peak39168	12	59	68	79	1017	37	275	356	357	201	9	116	67	49	104	11	415	713	420	245
peak39169	1	1	0	1	0	18	0	0	0	0	5	0	0	0	0	216	0	0	3	0
peak39170	0	1	2	1	0	0	6	8	21	10	0	1	0	4	0	0	3	7	76	12
peak39171	0	1	0	3	0	6	4	6	13	9	0	0	0	2	0	1	3	7	70	9
peak39172	2	18	36	74	0	1	36	78	139	90	0	27	9	17	0	0	43	60	38	71
peak39173	3	58	90	29	0	2	80	122	59	89	0	36	23	7	120	3	96	99	6	70
peak39174	5	30	81	32	0	6	118	193	86	175	1	45	29	5	0	0	115	168	11	148
peak39175	5	28	49	27	1	0	103	162	68	160	1	28	22	11	76	0	128	174	7	153
peak39176	5	32	39	60	0	13	77	150	126	116	9	23	29	7	0	21	78	162	22	140
peak39177	2	22	41	6	0	8	92	124	14	115	5	39	24	6	0	13	132	126	13	104
peak39178	5	66	97	15	660	21	336	503	38	446	11	142	46	67	33	34	456	488	327	212
peak39179	6	68	100	10	0	4	99	152	5	130	7	131	58	11	0	0	144	161	4	117
peak39180	1	41	68	6	0	9	58	82	10	90	1	78	35	11	42	0	64	111	23	72
peak39181	7	46	93	41	0	2	87	192	81	108	3	121	64	20	51	3	121	184	19	144
peak39182	11	154	288	122	3	34	622	1063	692	768	7	363	218	39	153	4	660	1258	300	931
peak39183	20	125	258	193	0	25	449	803	713	651	8	283	162	86	93	10	522	988	431	638
peak39184	19	28	51	197	1	52	127	215	465	175	31	54	109	198	47	6	179	415	459	202
peak39185	18	3	10	20	0	7	10	19	317	18	1	5	3	3	0	3	21	34	101	12
peak39186	2	2	3	13	0	3	19	21	174	13	0	3	7	3	0	0	23	31	67	12
peak39187	4	29	67	269	168	13	126	227	301	83	12	126	111	375	13	11	85	207	289	119
peak39188	26	9	15	43	0	54	72	85	607	73	14	59	18	83	0	22	96	159	1277	70
peak39189	15	2	5	13	0	47	28	18	207	20	5	11	3	5	0	0	24	55	245	21
peak39190	9	0	3	11	0	24	29	34	114	36	5	18	4	4	0	0	35	61	120	26
peak39191	2	0	1	0	0	15	0	1	0	2	48	2	0	1	0	530	2	0	61	3
peak39192	169	94	197	406	444	76	220	326	589	139	228	485	769	420	104	50	381	710	567	150
peak39193	26	34	51	190	165	47	162	137	650	69	22	190	112	234	57	23	212	371	825	78
peak39194	20	4	11	12	0	90	65	82	56	51	3	15	1	9	0	1	86	116	113	63
peak39195	6	71	98	125	0	8	238	267	396	122	2	229	144	61	98	14	276	413	274	120
peak39196	20	51	79	168	519	10	168	179	782	84	5	213	130	83	20	0	204	343	411	68
peak39197	12	53	102	215	195	2	123	130	528	84	2	177	167	79	36	0	137	310	206	50
peak39198	12	106	173	154	0	0	183	260	437	156	3	287	339	52	176	1	239	356	149	173
peak39199	7	20	35	78	121	3	125	162	370	121	14	79	55	158	1	2	162	262	1256	130
peak39200	0	0	0	0	0	20	0	0	3	0	6	0	0	0	0	61	1	5	52	1
peak39201	9	16	30	54	0	30	95	151	212	54	13	43	24	17	0	20	101	168	98	73
peak39202	16	7	5	2	0	276	27	30	9	6	86	14	5	17	0	2447	56	120	347	8
peak39203	7	9	35	26	1	8	26	32	67	27	6	13	24	6	88	0	33	71	43	18
peak39204	22	14	35	52	2	25	44	74	200	37	11	25	9	30	59	7	65	74	107	57
peak39205	8	4	7	21	0	15	27	35	115	14	8	25	3	15	25	0	41	43	298	28
peak39206	9	3	7	5	0	64	24	35	9	12	28	25	11	72	0	219	38	70	181	11
peak39207	14	3	1	3	0	5	46	26	86	13	11	14	7	13	5	9	61	99	177	6
peak39208	67	15	29	108	0	53	32	30	446	19	42	33	14	34	32	29	32	79	185	14
peak39209	41	61	145	122	1	29	92	180	141	63	22	102	102	48	184	0	99	205	55	98
peak39210	54	69	184	130	1	47	204	389	324	151	74	114	145	44	151	4	264	409	143	169
peak39211	265	151	298	466	1074	653	1442	2190	5014	904	268	336	221	100	27	334	1781	3054	2198	1006
peak39212	54	31	75	196	2	168	757	928	3780	446	29	102	49	37	19	56	667	1632	927	536
peak39213	45	99	239	156	598	178	1221	2013	824	935	23	167	138	59	63	87	1539	2366	786	1095
peak39214	82	86	188	163	603	772	2224	3045	4326	1745	50	199	138	95	15	453	2766	4801	3209	1915
peak39215	16	40	83	80	0	6	201	330	315	130	10	93	48	30	7	3	275	441	109	140
peak39216	40	36	60	56	1	161	83	162	275	87	2	6	1	5	0	4	112	86	38	104
peak39217	41	18	29	32	0	158	55	92	18	44	4	3	2	0	0	13	67	72	4	52
peak39218	46	20	37	18	0	32	27	38	185	16	2	5	1	1	0	0	10	25	10	22
peak39219	54	30	28	62	0	155	63	118	164	59	2	2	1	2	0	8	62	54	21	49
peak39220	59	18	24	42	0	140	44	89	95	36	1	3	1	3	0	2	31	57	16	82
peak39221	618	111	252	431	1	488	114	291	751	214	25	19	12	39	0	5	96	181	95	212
peak39222	1621	84	261	211	0	2663	145	365	448	286	84	20	15	66	0	93	148	190	180	326
peak39223	724	36	78	332	0	971	95	213	2422	123	35	15	6	23	0	25	130	180	156	141
peak39224	719	130	343	535	0	1076	401	882	3044	463	49	43	23	32	39	54	356	508	240	611
peak39225	365	85	230	256	208	1195	117	286	1745	144	30	40	15	17	98	31	130	212	116	175
peak39226	312	55	129	272	1	418	136	207	3506	235	21	15	8	21	0	9	139	232	186	164
peak39227	130	2	24	46	0	92	10	12	1268	7	21	1	1	4	0	0	10	5	91	12
peak39228	567	15	35	105	0	269	40	43	842	40	7	3	1	2	0	1	33	51	29	27
peak39229	372	93	203	529	356	270	499	735	3190	646	36	15	21	20	0	2	495	694	264	635
peak39230	140	39	82	321	0	279	183	380	2668	219	6	9	5	12	0	20	189	275	159	202
peak39231	89	9	24	20	0	112	38	91	85	90	1	6	3	0	0	9	53	46	8	126
peak39232	56	0	3	4	0	151	5	13	71	6	1	1	0	0	0	0	2	8	12	10
peak39233	0	4	8	5	1	7	51	81	27	83	2	9	2	14	0	1	64	59	294	92
peak39234	6	1	5	5	0	38	45	47	101	58	6	9	4	17	4	20	38	58	743	70
peak39235	33	50	89	180	0	34	293	333	686	225	44	134	141	145	14	42	289	679	624	298
peak39236	2	22	33	77	0	5	81	105	255	46	7	37	57	48	0	9	123	160	169	54
peak39237	8	43	59	125	28	16	126	222	342	113	0	119	105	56	0	0	164	303	189	124
peak39238	2	21	60	42	716	0	28	66	228	42	2	59	71	15	53	0	41	65	24	39
peak39239	11	22	41	75	1	26	515	764	1082	463	12	70	76	27	16	20	734	1216	326	391
peak39240	5	1	3	11	0	32	208	110	265	168	16	8	8	2	0	36	227	654	70	79
peak39241	26	42	46	252	0	31	41	78	323	56	27	65	39	125	0	26	40	94	170	55
peak39242	15	15	15	40	0	28	27	35	458	26	4	23	8	7	0	3	18	28	524	19
peak39243	79	38	77	347	0	802	430	517	8467	518	30	99	40	120	1	157	356	874	5707	554
peak39244	35	59	155	260	1	235	499	915	3679	779	9	114	69	72	11	13	534	919	2848	976
peak39245	38	23	36	91	0	26	55	62	465	83	5	32	18	19	0	0	48	92	152	71
peak39246	19	28	31	87	0	43	51	103	412	119	2	29	23	7	0	1	82	96	108	138
peak39247	37	37	67	125	1	62	45	63	239	111	11	41	22	22	0	4	62	81	83	90
peak39248	64	19	44	80	1	42	21	37	144	19	10	43	19	18	0	0	13	36	38	20
peak39249	23	58	102	99	3	18	78	135	156	141	12	72	45	20	0	0	76	155	30	110
peak39250	23	46	76	92	0	82	120	187	295	190	13	60	41	19	14	7	163	252	72	173
peak39251	28	23	36	78	0	44	38	104	259	72	14	36	17	17	0	1	66	99	71	93
peak39252	130	45	85	105	0	357	119	148	808	179	33	71	44	13	24	52	108	185	149	205
peak39253	13	21	22	66	19	19	245	268	1765	146	13	44	37	23	12	40	355	806	507	140
peak39254	4	50	93	72	0	3	339	474	630	224	1	127	119	8	189	9	465	652	249	222
peak39255	10	105	162	129	241	25	859	1209	1924	689	6	271	297	23	102	13	882	1568	554	732
peak39256	25	252	428	582	1324	44	2386	3073	2929	1645	32	568	727	197	211	49	3106	5830	2608	1866
peak39257	7	2	3	15	0	9	6	7	89	1	13	5	3	1	0	7	10	27	15	5
peak39258	57	61	111	194	3	130	328	433	1292	322	79	129	221	127	51	96	345	858	1526	328
peak39259	202	14	21	30	0	2516	25	51	170	45	158	8	1	58	0	2200	22	41	655	49
peak39260	93	30	47	63	0	1332	122	173	170	192	18	22	3	105	22	283	172	125	306	182
peak39261	4	41	71	64	0	12	43	121	166	81	0	14	3	14	0	0	40	67	59	82
peak39262	1	9	19	8	1	3	63	114	35	55	0	4	0	0	0	0	56	41	12	99
peak39263	0	1	1	2	0	0	3	6	7	7	0	0	0	18	0	0	1	0	115	3
peak39264	0	33	61	11	11	8	134	197	54	116	0	47	57	3	41	0	147	185	27	105
peak39265	0	1	0	0	0	1	0	2	1	1	0	0	0	0	0	0	1	0	119	0
peak39266	13	82	120	376	2	35	1176	1251	2177	1269	2	101	147	288	89	3	1338	1830	1073	1089
peak39267	24	6	3	21	0	179	198	155	997	149	18	10	2	22	0	131	174	220	2004	121
peak39268	4	3	0	18	0	12	26	15	220	16	0	3	1	1	11	1	24	41	39	18
peak39269	4	6	6	28	0	13	18	28	63	27	0	18	2	8	0	3	15	18	26	23
peak39270	4	4	5	22	0	30	34	33	239	34	2	8	2	0	5	1	53	96	41	21
peak39271	17	40	64	71	497	49	193	238	378	198	3	59	34	9	23	0	201	251	77	180
peak39272	7	7	20	43	0	14	34	31	187	24	5	32	11	3	0	0	25	48	22	39
peak39273	30	58	122	260	0	61	274	439	1140	356	19	137	107	111	37	35	345	663	587	396
peak39274	29	55	84	202	50	15	50	66	44	47	43	116	135	271	108	4	52	74	37	37
peak39275	2	15	19	48	0	2	54	68	98	33	3	38	16	6	7	0	72	135	19	43
peak39276	4	0	1	1	0	25	0	0	1	0	9	3	0	12	0	25	5	0	96	0
peak39277	3	0	0	1	0	66	4	1	6	1	1	0	2	12	0	172	3	3	23	0
peak39278	3	0	2	0	0	35	16	22	56	40	3	1	0	7	0	55	15	38	516	52
peak39279	8	9	10	8	1	20	216	218	608	137	3	19	9	4	16	30	353	409	230	115
peak39280	2	125	222	110	811	3	91	144	31	96	6	196	133	74	283	4	143	109	11	99
peak39281	72	28	36	65	0	254	58	76	242	134	39	30	18	182	1	106	66	133	1300	103
peak39282	4	26	26	39	0	10	19	28	31	28	0	39	9	45	0	7	23	13	95	38
peak39283	17	113	193	198	2	14	183	359	89	135	22	247	140	78	141	0	262	280	40	169
peak39284	14	46	84	70	289	0	59	94	22	66	9	98	34	23	28	5	97	127	20	68
peak39285	7	36	67	81	0	6	39	80	56	53	7	56	27	21	1	7	49	89	43	56
peak39286	10	38	76	76	0	17	46	66	42	27	5	47	18	21	0	0	29	41	32	28
peak39287	76	47	50	70	612	185	77	119	135	81	20	61	14	11	0	9	91	114	81	92
peak39288	31	51	82	108	0	56	81	115	209	121	35	72	38	327	0	17	67	121	575	136
peak39289	41	57	82	105	510	29	67	116	163	70	5	68	33	29	16	2	47	107	50	92
peak39290	172	128	245	178	1014	1071	856	1170	1332	1018	20	204	62	30	0	122	865	1376	770	1047
peak39291	9	1	0	4	0	14	19	17	91	14	2	3	0	0	1	2	20	31	17	16
peak39292	0	5	8	0	0	0	2	22	2	11	2	0	2	12	0	0	9	8	93	10
peak39293	4	0	2	1	0	9	4	12	3	12	29	0	4	34	0	14	2	15	166	17
peak39294	7	37	61	23	0	23	223	318	124	322	23	7	63	90	0	75	234	536	1321	307
peak39295	2	6	7	4	0	2	23	47	27	36	6	0	5	7	0	27	24	56	109	45
peak39296	1	3	2	2	0	9	26	14	21	15	5	0	1	3	0	0	25	89	173	18
peak39297	2	1	2	2	0	19	19	12	36	14	7	0	3	3	0	40	14	36	139	19
peak39298	1	2	3	2	0	7	13	20	32	14	7	0	4	3	0	19	9	35	215	10
peak39299	8	0	0	0	0	16	2	0	0	0	70	0	0	4	0	173	0	1	9	0
peak39300	0	0	0	0	0	0	4	5	2	0	0	0	1	12	0	0	3	2	63	1
peak39301	1	0	3	1	0	3	1	4	2	4	12	0	0	15	0	19	5	2	77	4
peak39302	11	96	231	188	1	6	75	134	193	161	4	90	124	14	0	0	67	97	18	174
peak39303	0	16	216	61	0	13	312	1309	670	180	0	7	14	27	0	0	507	731	930	226
peak39304	0	8	115	12	0	0	42	130	14	17	0	0	11	14	0	0	72	97	7	13
peak39305	6	8	48	9	0	7	45	124	13	12	1	2	4	4	13	5	45	75	5	14
peak39306	6	11	90	18	0	13	39	121	28	13	0	2	3	0	0	0	37	58	3	12
peak39307	5	9	32	11	0	34	54	181	163	26	0	2	2	7	0	0	87	170	38	25
peak39308	6	3	24	3	0	47	101	307	153	39	0	0	0	0	0	1	134	248	35	61
peak39309	11	1	9	4	0	23	30	37	194	19	0	0	0	4	0	3	38	63	32	12
peak39310	69	1	1	2	0	1802	9	32	11	11	8	0	0	1	0	139	20	20	59	10
peak39311	0	0	0	0	0	26	0	0	6	1	9	0	0	0	0	183	0	0	8	2
peak39312	1	0	0	0	0	33	0	1	1	0	0	0	0	0	0	39	0	1	3	0
peak39313	2	2	6	14	0	22	47	80	377	155	0	3	0	2	1	0	75	66	59	158
peak39314	11	32	61	85	0	7	158	207	91	222	7	56	39	19	32	16	250	189	27	199
peak39315	25	24	26	34	0	111	40	113	197	101	4	13	4	3	0	3	56	85	39	114
peak39316	20	31	47	60	3	1	136	250	352	166	9	34	34	33	72	4	238	309	80	198
peak39317	3	6	10	22	1	64	15	28	77	37	4	10	7	4	0	0	26	22	5	53
peak39318	13	5	3	13	0	22	15	17	66	21	6	2	0	2	0	0	17	38	6	24
peak39319	24	24	45	84	2	195	127	242	499	213	2	28	17	16	0	38	183	297	328	251
peak39320	22	1	4	4	0	68	14	24	28	15	14	3	5	2	0	60	13	35	79	23
peak39321	32	48	97	179	1	64	108	168	680	134	3	95	50	57	1	6	115	257	279	185
peak39322	82	270	378	143	0	61	480	721	216	606	42	382	191	68	25	16	557	570	165	583
peak39323	35	3	4	7	0	13	7	7	25	5	51	7	0	30	0	25	7	6	159	10
peak39324	1	4	5	17	0	9	11	12	23	16	6	27	5	40	0	7	12	11	87	15
peak39325	30	502	927	236	335	12	1121	1695	114	1335	24	665	795	35	374	10	1314	1839	15	1379
peak39326	13	472	866	244	348	1	174	307	67	217	16	671	737	33	431	4	199	323	2	209
peak39327	204	356	620	285	552	1190	1668	2312	270	1662	76	724	886	235	239	342	2380	3790	179	1810
peak39328	187	317	531	260	1026	1061	2379	3822	1585	2616	108	705	719	280	209	364	3018	6390	562	2905
peak39329	60	537	950	594	1923	301	2279	3291	3610	3153	56	918	916	209	384	141	2892	5298	1626	2955
peak39330	19	123	231	68	639	60	751	1489	486	1100	7	150	98	11	64	16	858	1407	150	1135
peak39331	8	28	45	19	0	0	36	60	25	64	0	34	17	8	0	0	37	81	6	72
peak39332	32	126	247	168	1	59	410	807	376	512	1	179	113	19	58	1	460	821	76	510
peak39333	8	12	15	17	0	17	39	57	150	56	1	19	6	1	0	2	52	47	45	52
peak39334	4	75	152	186	0	0	57	133	123	75	6	84	91	26	45	0	87	120	30	63
peak39335	573	5	11	12	0	14067	96	126	257	118	244	6	7	15	0	7409	208	329	182	167
peak39336	17	2	2	7	0	89	2	2	16	8	10	4	1	8	0	22	7	5	55	5
peak39337	4	1	0	0	0	18	3	1	4	1	3	2	1	5	0	39	1	5	57	2
peak39338	17	16	30	55	0	26	56	94	176	54	16	58	32	27	0	9	80	91	121	52
peak39339	24	73	149	159	486	53	311	377	375	286	23	238	132	101	59	6	362	458	257	281
peak39340	14	46	65	54	0	10	64	102	36	80	7	68	67	19	21	3	107	71	24	67
peak39341	9	6	3	13	0	20	47	33	128	30	5	24	5	1	1	10	49	69	53	34
peak39342	9	11	18	24	0	25	133	123	221	67	14	22	6	4	0	1	135	179	138	83
peak39343	9	10	14	17	0	13	77	109	166	121	12	19	16	1	0	7	82	136	160	145
peak39344	11	5	5	11	0	50	21	27	104	19	3	12	4	2	0	0	12	44	24	14
peak39345	11	13	22	8	0	29	48	79	28	62	10	12	13	4	0	10	50	111	17	109
peak39346	7	8	8	19	0	47	47	56	85	43	12	19	8	7	0	6	54	69	36	68
peak39347	29	2	2	4	0	121	49	49	178	51	16	10	0	0	0	22	49	98	26	62
peak39348	22	5	2	1	0	90	9	12	6	14	21	3	0	8	0	33	7	17	135	9
peak39349	16	2	5	24	0	40	154	116	972	114	9	6	0	3	0	58	186	174	120	100
peak39350	27	79	133	420	1006	9	141	194	786	190	18	65	60	59	54	0	201	231	214	217
peak39351	12	78	155	417	552	27	100	128	1055	160	13	58	48	80	3	8	106	123	230	150
peak39352	47	265	596	1022	2	100	1409	2304	5621	2262	42	266	274	185	202	24	1727	1792	1170	2759
peak39353	37	318	667	1215	2	36	1388	1918	5382	2717	39	359	296	233	314	6	1591	1635	911	3046
peak39354	51	317	681	1319	2258	24	811	1054	3299	1667	31	355	270	278	378	1	861	1054	744	2014
peak39355	33	252	408	1090	396	10	133	192	509	228	15	256	336	614	188	4	120	197	318	248
peak39356	49	58	159	451	3	50	345	551	4579	529	88	108	102	255	0	30	344	763	2806	631
peak39357	1	35	44	66	0	6	55	83	135	99	7	39	26	12	0	0	70	102	12	104
peak39358	18	2	0	6	0	9	1	2	9	2	23	3	3	9	0	11	3	1	73	2
peak39359	3	33	94	202	0	20	108	213	200	162	1	75	52	61	24	9	131	246	218	161
peak39360	80	184	313	552	19	752	3495	4915	15701	5120	53	344	193	162	29	251	3512	6859	7832	5424
peak39361	12	52	81	88	1	64	323	517	615	433	7	98	73	21	0	15	452	699	90	502
peak39362	20	5	11	16	0	18	13	26	125	33	2	20	1	2	0	0	11	34	57	34
peak39363	29	32	91	65	0	123	152	259	342	206	13	68	61	8	22	15	192	272	131	228
peak39364	19	44	102	105	0	12	64	139	244	77	12	85	55	16	22	0	97	140	32	98
peak39365	33	6	6	17	0	241	82	145	153	155	14	15	0	1	0	71	108	143	88	164
peak39366	16	42	89	83	0	8	63	75	234	83	3	73	59	13	89	1	52	124	33	64
peak39367	43	57	87	113	639	37	159	249	265	174	13	104	78	10	48	10	126	252	35	188
peak39368	11	24	65	36	0	55	134	164	201	191	8	41	24	2	16	11	177	239	68	141
peak39369	39	39	55	58	0	181	214	237	700	215	14	50	41	10	17	37	272	361	202	191
peak39370	4	4	20	7	0	36	27	64	12	49	4	14	5	5	0	10	45	35	12	39
peak39371	0	5	4	14	0	14	11	23	33	14	5	2	3	6	0	3	17	12	71	11
peak39372	6	76	178	70	1	6	111	177	114	123	2	123	108	17	0	0	142	232	46	146
peak39373	10	30	60	44	0	27	97	113	173	95	8	65	23	7	4	0	112	131	40	135
peak39374	17	47	94	70	0	19	72	90	98	88	19	74	75	8	36	0	76	60	17	52
peak39375	10	51	112	48	0	9	116	199	88	132	5	74	92	13	37	1	160	156	25	149
peak39376	26	0	0	2	0	190	4	11	22	6	40	1	5	26	0	388	10	24	722	11
peak39377	0	0	0	1	0	1	8	21	131	8	0	2	0	0	0	0	16	11	14	9
peak39378	1	0	3	0	0	6	5	5	15	2	0	0	0	3	0	0	6	3	91	9
peak39379	58	2	2	8	0	37	5	6	7	2	70	9	5	24	0	48	6	11	68	4
peak39380	1	5	15	9	0	8	19	37	204	64	0	3	1	3	0	0	46	23	35	87
peak39381	19	0	1	9	0	70	2	5	29	12	2	0	0	34	0	7	4	4	205	23
peak39382	0	3	6	1	0	12	3	7	6	13	0	1	0	10	0	0	7	4	66	13
peak39383	1	3	4	3	1	0	44	35	6	0	2	60	372	8	0	0	55	289	10	0
peak39384	26	52	107	182	3	140	603	1168	2241	1211	0	7	12	73	83	3	536	698	1301	1358
peak39385	6	26	53	23	0	2	13	29	66	33	0	1	2	8	1	0	18	15	13	32
peak39386	6	31	63	82	0	97	212	357	1352	439	0	1	3	16	0	3	201	264	680	454
peak39387	8	4	8	12	0	51	35	74	267	88	0	1	1	6	0	3	44	64	79	93
peak39388	10	11	13	19	0	17	44	90	53	120	2	3	2	1	12	0	51	55	25	84
peak39389	5	2	10	4	0	54	33	88	64	77	0	0	0	2	0	0	43	63	30	85
peak39390	7	4	16	7	0	19	32	64	41	53	3	1	0	1	15	0	25	48	5	58
peak39391	5	4	7	4	0	8	36	45	124	56	0	0	0	0	0	0	38	54	15	35
peak39392	55	50	83	358	248	73	92	126	277	59	106	108	178	378	138	75	179	253	545	94
peak39393	32	79	262	375	751	3	148	237	136	193	31	136	335	169	148	10	172	388	138	205
peak39394	48	142	360	447	1193	246	2528	3661	4866	2321	62	265	354	65	219	202	3253	6392	1813	2477
peak39395	24	15	48	60	693	19	151	154	806	93	26	36	39	6	0	68	195	331	123	106
peak39396	4	40	108	99	2	21	554	826	419	724	9	95	117	17	84	19	613	1186	166	840
peak39397	9	3	5	12	0	12	31	53	70	40	9	5	9	4	0	6	36	61	18	64
peak39398	1	7	16	3	0	9	51	66	17	70	0	9	34	8	0	6	77	200	53	72
peak39399	47	56	154	317	0	37	132	215	353	152	69	74	294	132	46	80	160	504	150	172
peak39400	1	54	135	183	0	4	109	185	253	110	6	92	179	42	19	0	153	335	37	156
peak39401	92	9	47	100	0	196	170	254	1495	151	55	29	46	6	12	88	265	485	296	157
peak39402	0	5	48	37	0	12	66	101	71	71	0	18	56	2	0	0	97	174	16	106
peak39403	0	23	89	107	0	0	127	224	174	274	2	54	78	24	0	0	182	313	59	211
peak39404	2	7	12	10	0	0	32	41	40	35	0	18	17	18	0	5	34	86	58	34
peak39405	0	29	55	12	1	1	103	176	79	203	0	47	24	5	0	0	141	152	24	166
peak39406	4	28	53	9	307	0	122	193	46	115	0	48	38	12	49	0	165	222	13	163
peak39407	0	30	60	16	0	2	72	127	13	101	0	107	47	10	19	2	84	135	10	105
peak39408	1	1	2	10	0	1	13	35	67	87	0	1	0	0	0	0	19	19	2	93
peak39409	4	9	14	28	0	5	26	64	192	159	3	3	3	2	0	0	36	21	15	219
peak39410	1	3	1	9	0	10	8	5	259	41	2	2	0	6	0	5	8	13	175	32
peak39411	2	12	16	49	0	8	35	67	1138	158	2	7	1	13	0	17	38	59	361	212
peak39412	11	10	17	12	0	24	62	126	134	86	3	22	14	4	0	1	105	185	50	82
peak39413	22	13	26	37	0	107	118	151	305	99	5	35	35	14	49	15	160	206	144	101
peak39414	59	41	69	99	301	536	702	1020	1443	567	22	104	93	37	23	154	849	1833	1001	705
peak39415	3	21	39	53	1	10	97	159	214	87	2	58	39	41	49	9	152	213	85	112
peak39416	17	16	23	29	309	30	98	134	405	64	8	16	23	3	7	0	132	238	177	96
peak39417	11	14	28	23	0	12	20	38	90	16	5	41	14	8	46	0	30	31	23	34
peak39418	20	7	31	33	0	78	41	85	223	52	20	31	17	5	0	8	63	148	70	42
peak39419	9	17	27	28	0	47	98	169	352	107	10	40	25	3	5	10	142	232	108	128
peak39420	838	926	1525	4385	2248	732	1544	1913	1862	1177	595	1870	4543	3202	1023	170	1816	4238	1491	1257
peak39421	28	913	1647	2835	3184	7	643	1091	1032	598	13	850	1828	585	1265	7	747	1222	99	649
peak39422	42	1161	2206	3190	2356	11	385	539	345	252	29	1517	2189	424	1574	11	490	553	93	280
peak39423	15	644	1445	1795	1582	1	337	409	239	236	10	722	1021	169	983	2	357	446	34	232
peak39424	28	637	1053	2478	4320	15	633	722	443	363	10	1095	642	182	376	1	633	944	46	376
peak39425	13	19	13	20	177	121	76	117	207	72	12	26	9	10	0	53	84	140	232	95
peak39426	30	13	33	20	0	142	72	156	51	105	28	33	14	45	0	61	100	166	241	108
peak39427	6	29	57	27	0	46	112	176	82	174	3	47	26	16	0	18	151	207	76	195
peak39428	5	5	15	7	0	13	89	143	219	103	1	12	3	3	0	5	109	167	110	156
peak39429	2	8	6	34	0	0	8	3	102	18	0	8	0	0	0	0	3	2	1	19
peak39430	12	30	68	69	0	3	47	84	12	64	3	46	16	4	0	0	59	84	8	60
peak39431	18	10	8	15	0	108	55	91	185	81	0	16	0	0	0	0	57	66	82	125
peak39432	19	9	6	29	0	134	42	90	210	126	3	10	1	9	0	30	43	72	161	106
peak39433	7	5	16	18	0	30	22	43	137	38	2	13	6	7	0	2	22	27	143	58
peak39434	0	4	3	0	0	0	27	29	12	24	0	4	0	6	0	0	29	27	103	19
peak39435	24	0	0	0	0	461	0	1	11	0	12	0	0	1	0	694	0	0	14	0
peak39436	0	2	11	3	0	4	137	154	54	54	0	24	7	8	0	4	226	204	219	40
peak39437	0	0	0	0	0	8	0	0	2	2	4	0	0	0	0	130	0	3	4	0
peak39438	1	5	8	4	1	8	211	186	148	92	0	2	64	3	0	1	282	1025	70	116
peak39439	5	5	9	16	1	23	86	83	31	22	2	2	246	22	0	0	102	331	27	37
peak39440	1	4	9	39	0	6	67	56	17	19	18	28	78	15	0	17	71	286	17	10
peak39441	6	3	7	19	0	9	39	68	33	45	19	19	30	54	0	38	72	97	357	38
peak39442	11	2	9	11	0	8	12	10	15	3	17	14	19	38	0	14	15	30	133	4
peak39443	256	4	2	1	1	5219	104	116	22	78	377	13	17	8	0	9322	271	633	75	62
peak39444	11	27	18	6	0	48	178	230	47	174	1	54	52	7	0	38	208	403	71	166
peak39445	3	37	42	8	1	27	296	385	55	300	9	54	37	6	0	67	370	733	123	413
peak39446	0	11	9	2	0	0	47	64	11	49	5	26	5	0	0	0	61	100	11	46
peak39447	155	4	9	11	0	173	18	23	15	24	249	10	25	73	0	130	26	55	177	17
peak39448	136	13	21	5	1	3008	199	271	39	197	148	34	58	7	0	2858	284	874	276	257
peak39449	88	5	7	0	0	1460	92	152	25	125	101	23	18	9	0	930	161	295	206	141
peak39450	8	1	7	4	1	199	30	40	11	33	11	16	9	4	0	194	50	105	14	39
peak39451	4	3	2	3	0	16	26	38	2	20	1	5	5	0	0	13	45	58	17	39
peak39452	8	0	1	2	0	50	6	8	9	0	6	0	4	2	0	67	22	101	47	12
peak39453	1	6	4	12	0	4	14	26	38	10	0	3	2	8	0	0	20	43	93	14
peak39454	3	8	8	10	0	0	20	23	95	29	1	13	13	1	55	2	24	25	13	27
peak39455	5	46	104	97	0	4	424	632	419	513	3	82	76	16	27	5	604	666	184	511
peak39456	3	85	160	283	664	4	309	447	492	364	4	175	118	106	35	8	433	465	352	369
peak39457	2	63	65	24	1002	1	62	68	41	78	0	94	55	9	94	0	59	86	3	67
peak39458	8	15	15	3	328	32	222	222	16	388	0	15	8	3	0	9	208	356	98	398
peak39459	54	1	0	0	0	868	10	10	0	37	83	1	0	11	0	2538	8	5	2	33
peak39460	1	32	38	10	509	8	108	175	51	125	3	22	8	17	29	1	135	177	96	107
peak39461	271	230	538	1290	474	596	567	822	4212	761	238	454	281	386	306	168	597	956	906	808
peak39462	1	64	95	99	0	0	20	43	64	21	1	97	41	6	0	0	32	32	1	25
peak39463	14	0	1	0	0	241	2	3	20	2	2	0	0	1	0	40	1	2	15	0
peak39464	0	0	5	0	0	3	26	41	86	46	1	4	0	1	0	0	33	37	28	40
peak39465	5	20	39	113	0	6	51	74	186	93	7	54	18	95	0	0	62	73	150	91
peak39466	1	2	4	6	0	7	3	12	64	25	0	4	0	4	0	0	7	3	143	14
peak39467	2	6	6	16	0	0	9	14	57	37	0	3	0	49	0	0	12	4	233	37
peak39468	2	1	0	6	0	22	3	4	34	16	1	3	1	3	0	0	7	2	140	6
peak39469	0	31	49	19	0	6	48	66	15	65	1	58	27	10	55	0	64	46	4	60
peak39470	59	2	1	8	0	260	5	21	20	9	36	5	3	10	0	189	12	7	42	12
peak39471	2	50	94	53	0	5	164	234	115	241	10	67	32	9	27	1	188	208	17	280
peak39472	12	97	120	91	3	59	385	544	556	463	16	116	41	29	78	39	445	477	182	496
peak39473	0	18	34	95	337	14	77	139	669	108	0	5	15	18	0	0	99	163	338	127
peak39474	4	16	21	20	0	10	49	59	89	88	6	10	18	7	0	0	56	88	40	75
peak39475	7	34	38	52	797	33	120	162	198	236	3	36	57	8	0	23	132	278	79	275
peak39476	5	12	21	38	0	13	87	88	87	101	2	25	15	6	22	9	82	176	75	112
peak39477	0	7	13	15	0	7	50	43	231	81	2	11	10	1	0	11	55	109	151	81
peak39478	2	9	16	13	1	93	181	210	404	364	9	21	24	7	0	22	258	587	288	396
peak39479	17	8	7	9	0	9	21	18	105	28	7	11	8	6	0	12	20	24	114	27
peak39480	3	7	18	2	0	2	41	62	30	75	1	12	10	2	0	13	48	47	10	79
peak39481	1	10	10	0	0	12	75	119	20	148	0	17	8	2	0	0	71	114	26	157
peak39482	6	0	0	1	0	49	14	19	113	36	1	4	0	0	0	19	26	81	36	28
peak39483	10	0	0	5	0	85	7	12	15	3	5	0	0	2	0	202	5	11	14	0
peak39484	11	42	93	234	0	13	71	97	183	56	1	7	13	105	8	5	82	104	154	62
peak39485	21	87	119	307	0	83	203	451	1492	362	7	20	18	45	30	37	269	347	663	379
peak39486	15	7	22	20	0	51	30	38	70	19	2	1	0	0	0	0	22	25	14	14
peak39487	0	11	32	4	0	1	87	126	17	57	0	1	2	2	0	0	69	107	11	94
peak39488	6	1	0	3	0	3	8	12	193	5	5	0	0	0	0	17	15	13	29	4
peak39489	1	3	4	9	0	31	33	88	215	45	0	2	2	3	0	48	64	97	169	65
peak39490	7	17	26	87	0	17	81	117	2046	132	12	13	8	16	0	13	88	162	300	149
peak39491	479	6	20	36	0	685	22	51	48	39	762	8	53	236	5	9375	48	163	277	28
peak39492	4	1	0	2	0	9	0	0	2	0	7	1	0	7	0	92	0	6	14	0
peak39493	7	10	15	5	0	22	58	95	13	40	7	20	6	11	0	14	94	107	15	72
peak39494	8	4	9	1	0	86	2	3	2	7	11	9	2	2	0	50	2	0	6	6
peak39495	116	134	344	104	630	591	976	1606	855	1288	97	220	147	56	123	261	1080	1604	315	1368
peak39496	0	6	9	5	0	13	69	145	35	141	0	12	4	6	0	18	117	130	181	117
peak39497	2	51	135	70	0	9	129	262	185	217	8	54	48	43	0	17	206	278	151	253
peak39498	0	0	1	2	0	2	7	19	119	6	0	2	1	0	0	0	14	43	12	8
peak39499	3	1	4	18	0	17	78	88	385	66	3	6	12	0	0	29	104	320	118	84
peak39500	12	0	1	8	0	74	3	2	32	7	27	0	1	11	0	125	2	15	91	6
peak39501	3	39	91	131	0	7	61	86	34	38	0	46	65	20	47	0	53	66	5	42
peak39502	3	51	76	55	1	5	205	349	563	251	4	72	55	10	17	1	254	394	143	234
peak39503	20	4	1	11	0	57	3	11	22	10	41	3	0	44	0	23	12	37	92	15
peak39504	18	0	0	1	0	58	5	9	3	5	18	0	2	20	0	56	5	10	119	5
peak39505	182	6	4	10	0	6040	23	24	83	24	204	2	10	47	0	4221	44	140	119	13
peak39506	4	0	0	0	0	168	5	9	1	1	1	0	1	0	0	54	2	6	5	1
peak39507	1	36	29	61	1	9	203	325	652	526	0	107	2	4	47	0	275	220	90	497
peak39508	8	0	0	0	0	132	0	1	6	2	5	0	1	0	0	115	0	5	6	0
peak39509	3	18	437	11	0	0	123	430	3	59	0	14	73	3	0	0	214	330	4	46
peak39510	0	24	391	9	0	0	56	205	10	17	0	13	69	8	20	0	106	158	3	21
peak39511	0	24	621	7	0	0	159	541	10	81	0	14	85	2	22	0	203	335	11	75
peak39512	0	0	22	0	0	4	19	79	0	7	1	0	3	1	0	0	24	64	0	4
peak39513	1	0	0	0	0	11	1	1	1	0	1	0	0	1	0	103	3	0	28	2
peak39514	2	2	2	4	0	2	4	6	9	10	71	1	13	52	0	71	16	31	394	19
peak39515	1	2	0	0	0	5	5	5	2	1	31	1	0	0	0	200	5	0	7	0
peak39516	13	0	2	0	0	31	4	1	2	2	32	1	9	17	1	378	3	8	43	2
peak39517	1	0	1	0	0	12	0	1	3	0	9	0	0	0	0	219	0	7	8	0
peak39518	3	0	0	1	0	82	1	1	1	0	2	0	0	0	0	139	4	0	8	0
peak39519	0	3	3	0	0	13	8	12	3	4	6	9	11	13	0	108	18	30	42	5
peak39520	14	1	1	3	0	18	3	7	8	3	61	3	8	29	0	161	3	9	197	2
peak39521	9	10	19	1	0	9	64	127	13	64	2	30	14	0	2	6	77	128	20	42
peak39522	3	50	63	5	0	6	79	194	17	90	1	57	41	5	0	0	123	132	32	120
peak39523	0	9	35	12	0	12	94	179	24	81	2	16	11	10	0	0	111	146	6	75
peak39524	12	26	32	6	1	59	130	152	63	116	3	54	44	6	26	10	136	283	35	118
peak39525	6	11	15	0	0	13	56	81	22	25	2	18	8	4	12	18	51	64	39	23
peak39526	14	42	93	14	1	124	465	584	103	352	7	103	70	10	36	28	528	837	97	392
peak39527	36	61	80	23	2	134	488	670	414	467	13	144	88	12	58	28	550	1162	432	464
peak39528	3	5	14	1	0	8	52	75	6	47	2	18	9	5	0	10	55	52	9	41
peak39529	59	28	62	21	1	318	581	679	1059	412	19	73	44	7	1	423	699	1377	919	358
peak39530	21	78	136	48	973	388	1440	1907	1785	1187	20	151	91	48	10	150	1653	2786	1922	1293
peak39531	0	43	98	50	248	0	71	106	26	48	1	80	44	15	51	10	71	132	27	56
peak39532	4	30	74	8	0	2	73	134	12	66	8	74	67	2	69	0	92	168	6	84
peak39533	42	15	20	41	0	108	56	70	45	47	47	33	38	100	0	37	47	112	43	40
peak39534	1	34	53	1	1	0	98	180	4	35	8	77	56	9	80	3	154	228	20	51
peak39535	1	31	64	0	0	2	76	114	0	34	9	121	105	10	0	8	117	93	0	27
peak39536	5	61	146	3	0	3	87	135	1	45	22	194	122	15	195	9	113	139	10	46
peak39537	4	69	108	4	677	16	244	370	3	146	8	201	97	14	58	26	399	392	102	109
peak39538	8	74	149	1	545	10	390	491	6	244	10	249	158	38	117	8	546	661	62	219
peak39539	5	105	189	3	1	27	965	1291	43	573	69	365	257	63	127	331	1391	1986	515	605
peak39540	1	69	123	3	257	4	310	445	11	163	21	285	152	26	294	50	420	582	62	210
peak39541	9	368	676	23	3168	30	1274	1708	60	742	79	1050	759	153	387	157	1877	2293	373	705
peak39542	3	49	92	6	0	2	82	106	11	40	5	156	79	6	82	0	79	81	4	27
peak39543	11	122	191	35	725	1	490	666	64	242	44	320	185	44	136	42	633	801	163	255
peak39544	0	3	15	1	0	9	45	124	107	35	0	0	2	0	0	0	66	105	36	39
peak39545	9	159	358	168	893	0	112	138	23	73	16	284	171	24	68	1	138	114	11	103
peak39546	10	116	232	127	888	11	328	481	147	281	13	179	139	32	196	15	467	544	128	257
peak39547	9	0	0	0	0	121	0	0	1	0	31	0	0	3	0	566	0	0	12	0
peak39548	3	0	0	0	0	35	1	0	1	1	1	1	0	0	0	51	0	1	1	1
peak39549	1	0	0	0	0	92	2	6	1	6	4	0	1	0	0	72	3	11	17	0
peak39550	17	0	0	0	0	162	2	1	1	1	19	0	0	1	0	358	2	9	45	1
peak39551	29	0	0	0	0	841	14	17	33	34	89	1	1	1	0	1816	45	30	82	28
peak39552	3	23	5	3	0	3	45	58	18	43	39	120	3	109	30	43	60	41	307	38
peak39553	1	2	1	0	0	3	10	8	0	9	56	11	0	2	0	272	5	14	22	16
peak39554	0	1	0	0	0	0	6	5	7	107	1	1	0	6	0	0	7	8	322	128
peak39555	0	0	1	2	0	0	2	2	1	38	0	1	1	24	0	0	3	8	107	51
peak39556	0	0	0	3	0	0	2	5	4	3	2	1	4	15	0	5	4	4	292	3
peak39557	7	23	36	6	0	14	110	132	15	53	6	127	56	19	0	34	130	259	22	62
peak39558	0	22	43	5	0	0	69	106	6	30	0	79	47	3	41	0	82	139	11	59
peak39559	11	4	3	0	0	64	3	13	3	2	15	2	6	2	0	72	6	28	21	4
peak39560	11	1	3	2	0	295	20	31	25	132	8	0	8	3	0	191	39	203	201	103
peak39561	11	1	1	2	0	20	1	3	3	8	20	3	2	32	0	29	1	7	79	3
peak39562	0	4	14	31	0	2	31	36	222	33	0	11	3	3	0	0	40	39	21	29
peak39563	51	7	5	9	0	64	5	10	21	16	35	2	1	49	0	21	18	23	160	7
peak39564	80	3	2	4	0	945	17	38	187	16	25	4	1	10	0	288	20	35	137	17
peak39565	4	0	0	0	0	89	0	1	1	0	12	0	2	1	0	304	2	6	28	0
peak39566	16	317	369	521	1063	92	1242	1488	3751	777	4	191	144	114	227	19	1433	1320	817	843
peak39567	4	54	70	58	272	16	120	161	129	65	0	40	24	12	29	8	134	97	16	102
peak39568	19	580	742	547	1418	65	1515	2079	2103	1002	7	367	307	62	519	9	1678	1882	386	1199
peak39569	8	21	25	45	0	37	52	113	236	33	0	15	9	10	0	0	55	71	95	37
peak39570	6	15	27	58	1	66	10	14	18	6	0	19	5	11	0	7	4	8	8	3
peak39571	4	218	329	174	1	14	786	1314	854	581	3	131	85	31	99	0	867	1105	107	629
peak39572	0	45	85	20	0	0	59	109	36	46	0	23	12	6	0	0	41	66	1	38
peak39573	18	1	3	2	0	322	22	12	17	7	21	5	2	37	0	934	25	59	772	25
peak39574	1	0	0	1	0	51	0	0	9	1	0	0	0	3	0	80	1	6	7	0
peak39575	4	10	6	2	0	2	37	64	6	51	2	10	5	1	0	5	23	41	14	35
peak39576	3	66	104	0	0	5	236	290	8	240	1	95	87	7	23	8	267	319	21	238
peak39577	2	25	62	0	0	1	92	101	0	76	0	23	30	2	0	0	85	106	1	69
peak39578	0	56	79	1	0	0	163	204	7	156	1	66	65	2	20	0	175	229	3	146
peak39579	0	21	44	2	448	6	39	70	4	40	0	31	14	5	0	2	70	52	5	43
peak39580	0	60	86	22	1	5	189	287	96	220	1	63	71	7	47	8	208	300	24	215
peak39581	0	38	67	41	0	0	112	161	254	117	0	76	53	22	0	5	121	221	106	127
peak39582	38	1	1	1	0	810	22	35	88	23	12	1	3	2	0	325	18	24	274	20
peak39583	0	5	37	14	0	1	23	46	45	13	0	9	9	32	0	0	16	54	86	28
peak39584	0	11	74	24	0	10	98	200	155	179	0	20	12	120	0	4	105	195	791	149
peak39585	1	0	0	0	0	59	0	0	0	0	5	0	0	0	0	46	0	1	8	0
peak39586	4	10	11	4	282	12	43	56	23	37	0	23	0	2	31	0	57	35	20	50
peak39587	52	1	2	2	0	1172	19	13	8	29	15	10	1	1	0	333	46	20	71	42
peak39588	41	2	0	3	0	1011	55	66	97	65	15	14	0	17	0	471	145	69	665	63
peak39589	8	1	1	1	0	286	1	3	8	7	5	2	0	1	0	74	0	13	90	9
peak39590	0	9	10	18	0	0	27	57	24	36	0	49	2	7	0	0	31	41	40	37
peak39591	0	8	16	14	0	6	49	65	31	58	0	71	4	13	0	0	57	44	48	48
peak39592	24	9	8	21	612	27	11	20	22	19	54	38	9	39	0	96	19	31	120	11
peak39593	0	10	9	17	0	11	13	18	35	13	4	41	8	25	0	3	7	3	84	15
peak39594	0	12	7	19	0	0	20	24	79	51	1	2	5	10	0	0	25	37	74	54
peak39595	3	10	8	35	0	15	120	129	902	216	9	6	8	30	0	20	117	250	1894	197
peak39596	8	1	0	5	0	55	1	2	10	0	3	0	0	7	0	120	1	10	482	2
peak39597	1	3	3	10	0	22	48	52	224	87	1	1	5	4	0	42	47	145	259	55
peak39598	11	13	23	40	0	25	100	106	801	54	27	32	14	9	0	23	157	201	249	95
peak39599	4	1	0	0	0	132	1	2	10	2	20	0	0	0	0	456	2	0	68	1
peak39600	0	17	37	35	1	0	37	59	37	31	3	20	3	9	41	0	30	40	7	33
peak39601	34	0	1	1	0	673	10	8	5	12	60	0	0	9	0	1251	8	19	115	5
peak39602	0	0	0	0	0	1	0	1	0	0	5	0	0	1	0	114	1	2	1	0
peak39603	3	0	0	0	0	13	0	0	0	1	50	0	0	2	0	175	0	15	6	0
peak39604	16	0	0	0	0	197	1	9	1	6	8	0	0	1	0	290	5	18	8	3
peak39605	64	3	2	3	0	2021	13	38	192	101	8	0	3	11	0	140	15	50	421	94
peak39606	3	0	0	0	0	38	1	2	1	3	5	0	1	0	0	28	1	0	5	2
peak39607	1	0	0	0	0	29	1	1	3	2	0	0	0	1	0	76	1	2	6	0
peak39608	5	23	40	7	0	5	63	91	28	63	1	30	27	1	0	0	62	101	3	55
peak39609	35	50	81	31	0	223	403	477	423	271	17	96	89	14	59	156	459	915	241	246
peak39610	36	59	64	14	0	138	556	850	395	373	14	68	75	7	38	87	672	1317	207	380
peak39611	1	30	61	38	0	6	64	92	47	28	0	58	46	9	0	1	47	147	16	42
peak39612	21	40	52	91	0	70	230	299	680	188	18	82	101	124	24	48	298	510	1710	225
peak39613	1	49	107	213	0	10	214	394	961	260	1	103	76	57	61	0	248	471	260	246
peak39614	1	24	55	64	0	0	29	52	121	51	0	45	42	11	14	0	52	57	25	41
peak39615	0	0	0	0	0	47	7	13	14	2	3	0	2	1	0	60	8	4	5	3
peak39616	1	0	0	0	0	23	67	45	2	0	22	1	25	0	0	637	145	429	50	1
peak39617	8	0	1	0	0	213	59	42	15	1	53	0	13	1	0	985	86	472	52	1
peak39618	5	0	0	0	0	288	17	30	1	2	28	0	5	1	0	906	58	251	21	5
peak39619	0	0	0	1	0	5	0	0	1	1	8	0	0	1	0	97	1	3	5	0
peak39620	10	19	29	20	0	70	51	57	655	34	13	5	4	12	0	15	58	162	172	28
peak39621	14	116	269	282	277	45	1012	1926	2553	687	3	92	92	112	41	14	1199	1849	1860	679
peak39622	7	35	93	136	0	6	52	85	283	32	4	26	25	62	29	0	47	122	189	49
peak39623	2	36	39	92	0	0	70	117	191	28	10	209	150	20	42	0	123	161	104	28
peak39624	19	57	74	209	1	37	220	302	752	155	9	355	253	83	2	0	276	577	320	116
peak39625	16	51	172	17	0	3	73	148	29	59	0	38	28	4	30	0	64	133	24	71
peak39626	20	21	66	6	0	28	59	128	29	71	2	32	21	1	1	7	73	146	14	50
peak39627	8	9	28	10	0	10	50	102	20	63	0	15	14	3	0	0	53	75	13	66
peak39628	3	88	281	45	1	63	622	1367	313	737	4	73	99	5	30	5	833	1441	125	761
peak39629	12	18	55	8	0	23	43	93	32	39	0	25	19	1	0	0	48	87	5	49
peak39630	18	11	20	21	0	41	28	46	31	18	2	11	8	2	0	2	30	105	5	20
peak39631	30	43	155	35	0	51	244	423	129	211	6	47	64	7	81	20	258	511	32	245
peak39632	1	7	22	4	0	1	37	55	0	26	0	14	5	2	0	3	45	65	5	40
peak39633	721	6	17	37	0	433	13	26	21	18	220	10	9	61	0	63	17	67	30	16
peak39634	18	0	3	7	0	74	6	6	70	2	2	1	0	4	0	12	3	2	94	4
peak39635	7	1	7	3	0	13	50	81	41	37	4	3	0	0	0	2	39	61	15	44
peak39636	4	12	19	9	1	28	151	219	124	171	4	13	3	1	0	0	126	181	16	163
peak39637	6	6	6	4	0	5	23	35	80	23	0	2	0	1	0	0	20	10	0	25
peak39638	1	22	29	9	0	7	132	258	106	164	0	9	17	3	0	11	145	224	41	192
peak39639	23	2	9	5	0	85	18	42	7	12	15	7	13	1	0	29	20	51	0	13
peak39640	2	0	0	0	0	76	0	0	5	0	16	0	0	0	0	357	1	0	10	0
peak39641	10	0	1	0	0	57	16	25	153	29	3	0	1	0	0	11	20	48	11	15
peak39642	21	54	108	40	2	14	105	121	56	135	0	55	54	2	66	0	132	108	3	82
peak39643	4	53	84	18	0	0	75	120	22	92	3	39	15	3	0	7	115	127	4	70
peak39644	5	6	11	4	0	15	44	71	128	28	5	3	7	2	0	3	65	74	83	50
peak39645	0	3	1	3	0	0	14	12	54	5	0	1	2	6	0	0	7	5	120	13
peak39646	3	54	138	152	86	22	235	483	744	332	2	32	49	15	0	0	291	471	66	399
peak39647	10	87	254	157	734	16	254	425	277	364	1	68	78	12	105	12	230	462	38	391
peak39648	34	15	53	19	0	26	122	240	251	219	20	17	15	7	14	7	129	208	20	242
peak39649	81	14	8	15	0	1093	19	19	27	21	64	10	6	7	0	1344	32	56	22	27
peak39650	6	4	7	16	0	145	17	33	134	15	2	9	3	13	0	29	22	49	153	19
peak39651	26	1	4	0	0	118	3	12	22	7	34	3	4	9	0	86	5	7	68	5
peak39652	69	6	11	37	0	607	111	156	333	118	111	19	24	82	48	462	114	281	1848	105
peak39653	21	2	4	6	2	52	5	4	5	5	42	13	5	11	0	214	2	10	29	5
peak39654	449	73	152	40	0	9369	628	1110	324	807	185	165	70	80	45	3404	826	1049	1090	978
peak39655	613	18	67	12	3	14188	1460	2511	631	1739	274	68	56	54	17	5322	2667	3086	1750	2160
peak39656	1	11	7	3	1	6	123	111	52	158	5	40	9	11	0	0	132	251	80	97
peak39657	5	24	35	6	1	13	138	150	65	181	6	76	18	12	0	5	187	234	161	169
peak39658	1	18	38	6	483	1	72	113	12	147	1	43	43	6	23	2	138	179	45	125
peak39659	2	0	0	0	0	25	0	3	1	2	1	0	0	3	0	54	1	0	21	0
peak39660	0	0	0	0	1	41	0	0	2	0	3	0	0	1	0	59	3	1	8	0
peak39661	5	0	1	0	0	69	2	3	2	2	13	0	5	0	0	222	5	21	2	1
peak39662	81	0	2	1	0	1443	23	38	93	23	95	0	1	8	0	2576	42	55	289	13
peak39663	14	1	0	1	0	363	29	30	6	31	22	0	11	1	0	540	68	121	65	18
peak39664	11	86	185	48	0	6	140	183	70	26	15	63	37	4	59	2	113	234	10	33
peak39665	1	18	69	7	0	5	76	171	108	19	9	50	16	1	3	2	73	117	3	27
peak39666	50	74	265	56	10	218	206	339	75	93	20	87	84	15	172	56	236	382	20	107
peak39667	0	0	0	1	0	19	0	0	1	1	8	0	0	1	0	116	1	2	24	1
peak39668	3	108	199	222	317	0	154	228	212	129	6	240	100	24	130	4	209	273	52	94
peak39669	8	47	91	97	335	0	96	123	57	56	22	126	69	10	63	5	124	143	15	33
peak39670	4	7	16	23	0	2	15	31	80	7	0	9	5	7	0	0	21	16	84	8
peak39671	7	2	1	3	0	11	10	11	61	3	7	10	1	0	0	11	16	29	10	3
peak39672	0	8	17	2	0	0	64	95	9	80	0	12	3	1	0	0	74	66	19	77
peak39673	12	1	2	0	0	123	0	1	3	1	12	1	2	2	0	62	0	2	71	3
peak39674	321	4	8	24	1	9569	87	141	403	84	464	7	8	109	25	16310	187	412	2827	66
peak39675	11	1	0	1	0	16	1	1	1	1	12	1	1	8	0	147	0	2	6	0
peak39676	863	350	1090	596	1807	4475	4722	7569	6487	2471	1309	990	1095	2215	540	4610	7039	11702	48644	2512
peak39677	472	113	342	230	4	1383	1367	2167	4058	463	304	547	228	119	186	1406	1748	2770	6767	574
peak39678	172	0	3	6	0	96	12	35	157	2	69	7	3	2	0	576	33	23	220	4
peak39679	2554	347	1012	710	1147	15982	3490	5947	5426	1914	2946	1369	1026	1813	651	16690	4990	9971	26604	2069
peak39680	1788	409	1217	888	871	13783	5565	9157	6792	2759	2216	1407	1181	2320	497	10746	8145	15447	79140	3063
peak39681	38	0	0	0	0	901	0	2	8	2	32	0	1	2	0	921	0	20	24	1
peak39682	0	11	56	15	0	5	58	126	22	59	2	9	21	2	0	3	57	107	11	74
peak39683	1	13	47	11	0	6	51	114	42	78	0	16	27	0	0	0	61	125	10	79
peak39684	8	2	6	4	0	176	83	115	121	39	0	4	3	3	0	21	108	261	480	20
peak39685	28	0	0	2	0	390	0	0	31	4	0	0	0	20	0	106	0	0	1261	2
peak39686	99	2	1	0	1	2362	57	89	68	73	185	6	20	9	0	4995	161	411	960	42
peak39687	6	61	147	3	0	3	145	212	5	32	6	73	516	64	32	13	195	738	44	56
peak39688	10	1	27	0	0	23	27	61	6	15	4	13	45	3	0	0	46	169	5	7
peak39689	1	3	19	0	0	8	11	29	0	7	3	4	21	2	0	0	23	85	1	10
peak39690	1	23	57	2	0	0	83	98	54	23	2	28	102	13	0	2	97	246	131	27
peak39691	0	8	24	1	0	0	47	38	3	7	0	4	39	3	30	0	41	149	31	9
peak39692	5	5	9	3	617	2	58	64	30	38	5	8	3	0	0	6	42	93	9	52
peak39693	1	13	24	8	0	3	177	248	121	222	0	17	27	5	0	11	223	491	52	201
peak39694	2	4	5	7	0	6	36	33	114	38	1	8	4	1	0	0	31	51	36	42
peak39695	3	23	33	24	0	25	211	294	204	278	9	42	25	2	0	25	236	424	41	281
peak39696	2	13	23	19	0	0	41	41	76	55	1	12	22	7	0	2	46	115	19	44
peak39697	18	1	1	0	0	149	3	3	14	19	17	2	1	12	0	199	8	12	104	10
peak39698	18	35	104	26	1	59	162	232	129	135	13	68	52	11	53	29	194	279	48	174
peak39699	1	12	19	133	0	8	23	30	152	80	0	2	2	8	0	0	27	17	25	65
peak39700	5	73	93	199	0	19	299	456	1577	713	0	9	7	16	0	0	283	258	246	738
peak39701	12	1	3	9	0	63	1	3	24	3	0	0	1	2	0	0	3	2	12	8
peak39702	0	0	0	0	0	6	1	0	0	0	6	0	0	1	0	63	0	0	9	1
peak39703	6	1	2	1	0	124	3	5	3	4	23	2	2	1	0	466	9	4	68	6
peak39704	1	10	33	9	0	0	63	84	32	81	0	31	69	6	0	0	114	185	20	93
peak39705	2	10	19	7	0	1	62	67	146	37	0	39	64	6	0	0	102	253	58	30
peak39706	1	0	0	0	0	38	0	0	8	0	2	0	0	0	0	57	0	1	3	0
peak39707	2	55	84	48	0	0	90	151	89	148	3	90	35	15	10	0	110	127	29	122
peak39708	2	45	78	43	536	14	212	265	141	391	8	108	30	29	47	3	253	287	137	404
peak39709	154	3	4	1	0	922	11	27	9	42	54	12	3	38	0	282	45	57	53	32
peak39710	5	80	128	117	0	14	152	256	268	273	1	154	91	93	71	4	218	257	201	300
peak39711	32	85	184	58	3	63	552	739	178	1142	54	152	517	883	148	65	691	1511	2160	1399
peak39712	8	55	104	5	644	9	157	137	1	150	2	94	62	10	151	1	210	189	2	128
peak39713	7	40	81	2	0	6	81	134	3	56	15	69	142	15	0	23	114	195	16	81
peak39714	9	31	85	30	0	2	132	163	79	183	14	86	90	27	8	2	139	218	74	194
peak39715	56	51	114	11	295	669	1302	1486	223	1821	109	129	209	55	107	898	1697	3225	1578	2187
peak39716	5	59	159	27	421	8	415	585	43	329	24	190	287	150	76	22	645	928	194	374
peak39717	3	2	5	1	0	50	20	26	10	78	21	8	5	41	0	210	12	57	275	92
peak39718	8	2	8	2	0	15	31	48	7	13	115	2	24	52	0	384	29	105	232	20
peak39719	5	8	15	2	0	3	59	63	7	60	15	35	25	16	0	16	68	159	218	48
peak39720	41	302	451	119	468	50	430	561	247	943	37	284	291	103	87	4	525	683	299	959
peak39721	19	16	44	5	0	48	388	419	10	396	29	91	104	21	17	30	517	909	260	446
peak39722	0	21	8	3	0	0	121	132	11	12	11	80	60	36	0	3	160	166	421	28
peak39723	0	0	0	0	0	1	1	1	2	0	20	0	1	7	0	105	2	16	28	4
peak39724	0	2	1	0	1	1	35	44	0	14	17	21	20	3	0	6	54	159	9	12
peak39725	0	9	36	76	0	0	35	39	121	64	2	43	41	76	6	0	49	73	178	59
peak39726	6	23	115	172	1	11	187	373	720	496	6	150	192	407	13	9	286	811	1740	491
peak39727	1	21	51	125	0	0	55	95	388	122	0	70	67	79	0	10	90	213	407	168
peak39728	84	0	2	5	0	2029	24	31	168	52	99	8	5	37	0	3095	74	113	2006	58
peak39729	6	25	39	25	704	23	93	116	189	146	6	78	25	9	43	1	92	120	226	125
peak39730	1	27	44	16	1	6	65	98	136	113	2	100	25	9	0	0	73	91	57	125
peak39731	3	17	22	60	0	5	87	117	214	151	6	54	25	27	0	10	108	178	103	117
peak39732	20	31	59	36	0	34	53	100	101	92	7	95	61	25	29	10	76	109	50	110
peak39733	3	37	65	56	0	8	82	133	144	160	6	117	40	27	23	8	114	142	124	140
peak39734	4	63	131	164	0	20	101	166	256	226	6	213	61	55	105	31	157	264	110	219
peak39735	1	6	9	5	0	9	39	67	97	88	0	7	4	3	0	0	65	63	71	66
peak39736	1	2	13	9	0	7	22	39	104	43	0	16	3	4	0	2	23	34	32	47
peak39737	1	31	64	37	0	7	95	155	156	143	11	103	57	15	51	16	130	146	130	163
peak39738	0	34	81	68	0	0	34	53	147	65	5	140	42	15	53	0	25	62	45	66
peak39739	7	45	71	27	0	2	46	57	31	57	1	70	35	10	41	0	37	38	4	65
peak39740	7	60	117	94	0	30	128	207	229	179	15	62	59	30	0	6	162	176	194	222
peak39741	7	121	167	212	0	23	156	378	869	320	11	211	74	65	1	6	207	392	401	370
peak39742	1	30	74	83	0	4	171	440	549	429	2	59	33	31	0	0	249	307	271	399
peak39743	3	3	0	1	0	2	8	9	94	18	0	1	0	0	0	11	6	8	7	14
peak39744	0	7	15	11	0	8	41	80	100	65	3	2	6	0	0	0	58	89	10	118
peak39745	11	89	197	195	5	62	870	1361	2484	1477	33	98	76	25	104	80	1121	1228	360	1579
peak39746	0	15	32	76	0	9	344	451	696	372	5	17	26	6	0	14	374	455	135	427
peak39747	0	16	26	87	0	1	49	39	511	31	2	32	15	9	0	4	53	54	107	35
peak39748	5	23	58	142	2	23	346	358	1998	306	5	37	27	36	35	13	356	622	957	307
peak39749	11	0	1	0	0	132	1	3	9	4	19	0	1	0	0	343	0	4	8	4
peak39750	1	0	4	4	0	0	27	32	115	30	0	0	4	0	0	0	33	51	48	12
peak39751	0	0	0	0	0	18	1	0	0	0	8	0	0	0	0	80	0	0	18	0
peak39752	7	1	0	0	0	27	0	0	4	0	105	0	0	0	0	512	0	0	32	1
peak39753	108	1	5	2	0	2133	25	39	52	25	68	3	0	3	0	1768	47	118	262	27
peak39754	8	0	0	0	0	121	1	3	10	0	17	0	1	1	0	485	1	13	29	1
peak39755	10	0	0	0	0	262	3	8	9	7	4	0	0	1	0	216	11	10	88	4
peak39756	3	0	0	0	0	28	0	0	2	0	4	0	0	2	0	173	0	0	30	1
peak39757	5	0	0	0	0	4	23	34	82	16	5	0	0	0	0	20	29	53	20	24
peak39758	0	5	1	0	0	4	56	60	1	25	5	20	20	15	0	1	123	94	27	15
peak39759	0	5	0	3	0	2	19	22	15	16	12	9	7	21	0	18	32	19	155	34
peak39760	5	10	11	3	0	1	41	37	6	37	6	32	46	7	28	1	61	97	26	31
peak39761	1	8	3	1	1	2	202	188	12	59	58	31	42	15	23	260	300	489	301	71
peak39762	2	0	0	1	0	49	0	1	9	35	26	0	0	22	0	603	3	0	726	35
peak39763	1	0	0	0	0	62	0	0	4	4	17	0	0	2	0	368	2	9	19	5
peak39764	0	9	12	10	0	1	47	46	30	40	0	20	8	17	0	0	67	52	145	45
peak39765	0	4	2	4	0	0	21	49	12	36	1	3	5	3	0	3	38	78	119	27
peak39766	32	15	33	107	0	88	136	193	224	95	41	16	67	28	1	47	179	419	104	120
peak39767	0	6	14	15	0	0	71	117	72	107	1	24	17	1	0	10	152	174	54	127
peak39768	1	41	91	7	0	3	44	61	4	79	5	52	26	3	49	0	53	65	7	92
peak39769	0	98	146	7	0	16	460	817	35	823	2	62	44	5	98	0	614	819	56	906
peak39770	1	1	1	0	0	7	1	1	3	3	32	2	3	10	0	67	4	11	13	2
peak39771	2	28	58	38	1	5	185	229	349	231	1	77	16	26	19	2	195	190	411	218
peak39772	0	31	47	25	0	0	87	166	124	115	0	32	20	15	0	0	89	159	131	105
peak39773	0	20	41	50	0	0	59	86	113	87	1	47	9	21	0	0	72	96	67	82
peak39774	2	14	30	39	0	3	37	57	68	64	0	38	18	18	14	3	36	47	41	46
peak39775	1	51	113	41	2	0	125	239	299	261	2	34	26	4	0	0	151	151	31	252
peak39776	1	1	1	0	0	48	0	1	2	1	1	8	0	0	0	62	0	2	2	4
peak39777	1	16	39	23	0	5	31	45	87	61	2	102	20	2	0	0	40	64	10	58
peak39778	2	10	19	12	0	0	51	35	56	61	2	69	15	2	0	0	39	56	9	63
peak39779	0	17	22	9	0	0	55	63	35	84	0	64	13	0	0	0	41	79	2	80
peak39780	1	28	45	26	2	15	148	196	217	230	3	185	26	1	59	2	192	224	13	230
peak39781	17	0	4	0	0	104	13	28	3	17	61	21	7	2	0	264	10	26	21	16
peak39782	0	8	29	12	1	9	42	69	29	81	1	11	18	6	0	0	60	74	14	60
peak39783	0	19	50	16	0	2	93	155	94	146	2	15	13	3	0	1	118	172	70	171
peak39784	0	2	11	4	2	8	59	116	46	133	0	1	1	1	44	0	65	87	14	119
peak39785	2	0	0	4	0	40	1	2	12	7	10	0	0	0	0	66	3	0	9	8
peak39786	6	113	205	184	0	16	222	348	192	264	13	186	169	69	62	9	339	385	71	300
peak39787	1	5	3	13	33	7	54	43	105	34	2	7	2	3	0	4	31	63	12	16
peak39788	4	0	0	1	0	180	4	3	2	4	33	1	0	0	0	1357	6	24	7	1
peak39789	3	0	2	0	0	19	0	2	1	0	8	2	0	1	0	55	1	0	3	3
peak39790	0	2	5	6	0	0	21	19	61	20	0	0	0	2	0	0	7	18	10	42
peak39791	0	1	3	0	211	0	23	29	2	9	0	12	3	19	0	0	41	23	52	9
peak39792	0	63	79	36	772	14	345	462	118	161	28	380	99	296	271	60	537	537	874	175
peak39793	72	24	45	129	0	278	99	161	1034	140	11	4	9	8	9	20	71	123	82	145
peak39794	31	56	97	118	0	125	270	382	530	374	5	9	17	4	0	19	286	251	43	435
peak39795	11	80	167	225	0	13	101	258	411	285	1	18	10	10	0	0	97	156	22	278
peak39796	113	5	14	30	0	336	5	8	64	4	23	3	5	1	0	15	5	7	1	7
peak39797	53	50	56	62	0	89	56	147	107	120	21	7	5	3	0	3	55	68	7	141
peak39798	6	0	0	1	0	49	0	1	10	0	0	0	0	0	0	0	0	0	0	1
peak39799	26	2	5	2	493	178	11	28	27	12	7	0	0	0	0	51	9	11	8	13
peak39800	2	0	0	0	0	36	1	1	0	0	14	1	3	0	0	184	1	1	5	0
peak39801	26	0	2	2	0	860	16	4	48	27	138	0	0	14	0	3535	8	27	622	19
peak39802	98	58	124	276	523	189	375	519	1926	577	18	50	26	161	74	29	437	555	1651	643
peak39803	21	32	68	162	704	42	80	132	547	173	10	25	17	122	96	1	144	122	476	203
peak39804	0	12	23	11	0	1	45	90	71	91	0	3	2	2	0	0	56	58	20	75
peak39805	17	101	10	169	0	51	1198	896	3361	86	16	547	7	47	0	53	1344	877	1412	69
peak39806	28	18	91	137	2	46	459	577	1453	716	36	156	88	33	28	25	475	1326	585	694
peak39807	4	2	7	52	0	37	31	94	1132	46	0	0	1	9	0	14	40	150	266	58
peak39808	7	6	29	9	0	47	107	315	259	271	2	4	4	5	0	9	112	171	83	354
peak39809	2	12	34	17	0	2	42	101	54	75	1	30	5	7	0	7	31	84	31	94
peak39810	115	492	1046	1827	4288	245	9435	9239	32343	7876	104	3113	878	541	492	180	11296	14937	11087	9276
peak39811	12	43	87	105	0	13	114	118	141	34	10	243	53	66	70	0	139	78	302	57
peak39812	55	158	848	1406	978	38	718	1077	1295	1119	70	563	1175	1091	831	17	905	1998	1193	1028
peak39813	329	1448	2508	7134	6724	185	1028	1211	3510	1168	925	7464	4737	9888	3091	168	1213	1758	5135	1346
peak39814	4	1	27	2	0	13	74	187	15	31	0	6	12	0	26	0	108	218	20	47
peak39815	4	4	13	8	0	11	50	76	202	36	0	4	14	2	0	15	58	113	215	35
peak39816	2	52	148	72	685	10	163	288	177	213	9	102	39	10	38	19	189	289	33	220
peak39817	1	31	52	69	0	3	91	123	147	128	3	92	35	8	173	0	117	115	39	130
peak39818	6	58	82	150	1	4	53	87	82	53	20	84	33	19	55	1	75	99	13	43
peak39819	2	0	0	0	0	1	0	0	0	0	0	0	0	0	0	84	0	0	1	0
peak39820	8	62	125	132	0	0	73	110	72	45	7	161	129	101	3	0	75	114	45	73
peak39821	44	121	199	245	40	398	1516	1931	2978	1435	151	378	233	135	20	815	2038	3815	3694	1450
peak39822	13	37	53	59	1	59	450	624	864	385	29	79	68	26	22	28	660	924	735	432
peak39823	7	15	21	18	0	16	158	204	300	138	9	45	33	6	35	17	213	306	184	153
peak39824	10	49	96	77	1	40	422	505	557	375	22	158	95	21	55	5	464	947	217	380
peak39825	5	50	54	8	0	22	122	135	22	135	2	51	17	3	0	19	130	136	15	148
peak39826	10	63	63	5	0	22	193	234	22	283	2	67	20	11	0	38	267	208	65	251
peak39827	13	99	102	57	2	27	188	291	55	227	3	114	50	12	182	10	294	340	21	255
peak39828	20	4	5	6	0	48	46	67	60	58	12	5	3	0	1	16	58	94	37	52
peak39829	1	11	16	24	0	10	37	57	95	63	5	11	13	13	0	0	30	33	22	69
peak39830	4	17	35	46	0	7	71	101	205	122	4	28	21	8	0	4	77	111	42	94
peak39831	8	18	39	65	0	4	118	210	343	202	0	25	22	6	41	2	119	238	87	236
peak39832	6	18	39	43	0	10	54	101	217	118	6	7	17	8	0	0	91	146	98	129
peak39833	5	11	9	28	0	18	62	81	229	44	6	18	15	5	19	3	70	92	75	76
peak39834	9	15	19	107	0	6	30	14	148	17	11	24	6	41	5	19	29	97	42	24
peak39835	98	554	1071	1284	2455	147	1254	1782	6879	1783	49	1426	363	217	478	58	1477	1640	1313	1672
peak39836	48	347	736	924	521	81	1597	2194	3323	2149	40	866	263	198	333	6	1891	2197	1120	2071
peak39837	47	230	484	874	668	17	340	589	1131	610	44	500	222	273	125	20	449	588	473	610
peak39838	301	928	1805	5747	1107	377	2283	3834	8208	3702	135	2330	845	2356	790	89	2591	4325	5913	4087
peak39839	17	0	0	0	0	325	6	7	3	12	2	0	0	0	0	112	5	13	17	4
peak39840	5	0	2	3	0	179	1	1	11	4	4	0	0	0	0	61	0	4	24	3
peak39841	250	135	198	826	324	1215	755	1190	2376	700	266	151	194	277	118	448	942	1748	2467	801
peak39842	28	86	147	374	612	1	87	109	287	89	12	74	117	21	117	0	80	169	23	84
peak39843	22	19	29	120	0	95	39	71	170	68	18	37	14	104	0	25	83	56	100	106
peak39844	83	103	164	378	5	134	392	621	373	356	29	96	110	53	51	14	472	842	70	390
peak39845	21	93	183	189	0	13	160	261	464	168	5	97	119	24	162	1	205	262	42	178
peak39846	17	51	113	118	511	35	217	335	472	168	7	57	56	9	18	11	279	359	44	222
peak39847	21	47	76	95	0	110	409	469	844	343	20	47	42	6	35	19	512	795	187	387
peak39848	9	7	10	13	0	22	148	197	259	61	9	14	7	1	20	9	135	193	53	103
peak39849	9	11	28	18	0	67	224	371	390	249	4	19	22	3	0	28	293	420	114	310
peak39850	5	32	66	53	1	7	86	149	267	110	6	49	25	8	1	9	71	116	45	97
peak39851	22	3	2	2	0	34	2	4	5	8	13	3	2	16	0	19	2	4	64	5
peak39852	15	19	32	24	0	34	115	149	154	97	23	58	39	19	50	44	120	200	88	100
peak39853	20	30	59	40	1	39	94	122	83	71	31	72	72	31	0	22	123	159	32	81
peak39854	64	36	47	31	1	798	210	392	160	238	53	82	81	35	7	512	357	516	226	260
peak39855	7	31	56	32	1	17	111	127	101	75	13	61	59	9	0	5	95	140	20	78
peak39856	24	87	132	120	1	55	463	659	970	421	50	107	128	39	25	20	605	865	344	481
peak39857	13	22	49	43	544	15	52	73	237	67	15	47	31	6	45	0	63	129	86	62
peak39858	13	69	119	94	2	24	325	449	304	270	4	123	112	15	0	4	365	619	55	361
peak39859	9	36	50	60	0	2	51	65	98	55	12	40	34	15	4	0	48	87	19	41
peak39860	21	172	330	387	500	49	331	526	727	470	39	227	284	119	121	30	348	636	262	379
peak39861	47	45	78	172	2	152	149	171	144	114	247	82	109	153	0	276	159	344	219	122
peak39862	10	49	69	65	0	9	62	82	361	58	1	64	34	8	0	0	81	96	148	45
peak39863	73	39	51	169	0	301	482	558	1592	306	29	58	37	26	1	38	519	1425	988	342
peak39864	37	115	164	110	1	74	305	459	487	258	12	98	120	31	44	23	401	581	246	351
peak39865	31	66	111	48	0	218	312	390	112	246	10	73	82	5	69	53	321	549	50	240
peak39866	26	131	229	74	1	105	1159	1692	456	1053	16	198	136	19	15	32	1129	1821	77	1213
peak39867	15	80	119	288	0	15	255	373	665	248	14	138	166	69	83	12	300	525	349	291
peak39868	2	9	13	14	0	14	51	66	132	49	4	17	7	48	0	1	51	55	240	54
peak39869	6	40	50	32	0	18	36	64	281	40	1	62	35	3	77	0	53	60	50	42
peak39870	12	13	15	35	0	42	50	72	257	33	6	38	13	11	30	9	78	107	79	43
peak39871	11	31	51	48	0	22	146	240	312	177	13	48	37	16	67	44	207	374	141	196
peak39872	15	36	46	40	563	94	277	361	319	284	34	95	63	33	61	87	371	504	224	342
peak39873	6	13	31	11	0	8	78	104	121	83	13	61	31	7	35	8	101	150	35	87
peak39874	4	4	4	7	0	5	19	25	166	17	3	7	0	0	0	26	30	28	46	17
peak39875	8	28	73	70	0	10	39	48	294	49	2	29	17	27	0	0	41	52	98	62
peak39876	128	262	608	557	6	1068	3552	6759	10827	4597	62	142	130	192	411	313	4613	5821	6304	5118
peak39877	20	18	53	42	0	45	34	66	195	45	4	16	10	4	8	2	26	32	30	69
peak39878	21	2	19	11	0	67	64	94	181	96	7	1	6	4	0	13	77	133	84	58
peak39879	10	26	32	74	719	13	52	57	183	68	5	9	11	14	42	0	38	96	85	48
peak39880	18	67	125	160	0	36	174	281	444	255	10	120	90	36	28	12	227	401	97	269
peak39881	8	7	7	15	0	26	44	64	39	66	4	13	5	1	0	10	60	78	26	68
peak39882	3	32	40	33	1	8	77	136	94	97	2	52	31	10	30	5	75	124	24	146
peak39883	2	27	41	6	0	4	11	10	85	7	0	14	14	4	0	0	1	16	11	19
peak39884	3	20	32	16	0	5	79	111	103	114	2	30	17	3	0	0	61	112	18	134
peak39885	2	38	61	30	0	30	164	260	316	178	5	38	41	9	0	6	180	309	71	232
peak39886	0	30	44	18	0	10	51	91	27	102	5	32	18	3	36	0	58	100	3	85
peak39887	6	38	80	60	0	58	279	492	339	484	4	34	38	13	63	42	330	472	198	487
peak39888	11	154	309	208	642	0	373	566	104	363	23	224	301	27	88	0	478	759	11	473
peak39889	55	1133	2316	2310	3985	67	1620	2709	2361	1623	67	1954	1335	364	1183	38	2095	3007	391	1648
peak39890	212	1126	2205	3308	3702	649	3731	5473	5324	3651	445	2037	1549	1292	1336	698	4287	6601	3195	4116
peak39891	69	190	443	664	0	45	434	618	1101	611	52	331	397	409	42	10	416	756	626	632
peak39892	20	117	313	313	345	33	472	798	1022	531	14	240	196	150	73	9	551	788	690	573
peak39893	19	43	94	188	334	28	243	293	1722	261	9	60	54	62	37	5	231	520	1194	259
peak39894	13	21	47	31	0	21	106	98	529	100	1	39	15	17	38	0	99	134	663	100
peak39895	68	84	158	300	663	149	282	345	1599	264	49	105	83	108	70	16	312	801	682	253
peak39896	89	11	20	23	0	218	59	75	64	53	60	20	8	43	0	104	65	87	317	70
peak39897	45	11	10	10	0	120	53	39	19	37	13	14	4	13	0	21	51	43	48	31
peak39898	27	168	347	376	702	20	412	619	397	397	30	196	238	215	145	16	415	736	211	448
peak39899	11	157	330	325	716	9	181	330	144	212	7	185	222	194	198	0	287	413	60	185
peak39900	17	143	312	308	151	8	141	256	353	181	9	190	213	137	95	2	195	327	63	197
peak39901	10	54	89	76	0	45	66	93	239	61	3	103	45	22	5	3	45	92	49	59
peak39902	18	14	14	13	0	25	63	81	125	37	3	17	3	1	0	0	52	89	56	61
peak39903	20	0	3	1	0	13	7	21	280	5	5	2	0	2	0	24	12	9	114	7
peak39904	22	172	656	212	0	29	213	397	47	183	14	162	118	483	228	5	245	299	232	163
peak39905	79	420	1524	385	496	92	3541	7038	5280	4034	21	466	266	506	464	21	4669	4778	9624	5058
peak39906	19	22	74	25	2	18	82	128	92	35	3	42	4	23	34	1	100	133	76	51
peak39907	7	0	1	0	0	138	2	3	0	6	5	1	0	1	0	98	5	0	6	4
peak39908	19	2	0	0	0	27	8	9	59	2	2	0	0	0	0	82	15	18	35	0
peak39909	12	28	64	22	0	3	189	241	31	57	8	91	104	2	94	1	247	507	5	83
peak39910	30	48	62	54	1	37	255	323	150	156	16	119	155	11	7	4	355	624	40	157
peak39911	25	23	43	17	0	8	125	182	52	79	12	64	72	5	24	1	180	442	11	99
peak39912	6	59	124	56	0	2	55	81	24	44	4	152	226	18	96	0	97	136	12	34
peak39913	8	34	60	79	1	4	57	81	65	30	15	100	128	21	44	13	93	103	39	31
peak39914	37	101	218	157	333	78	788	1216	662	520	27	434	524	79	145	43	917	2048	457	669
peak39915	28	177	402	210	1213	20	466	649	274	356	13	552	840	135	210	18	548	1014	286	416
peak39916	11	9	14	52	256	23	41	52	179	34	9	22	8	26	0	18	69	70	385	26
peak39917	21	22	44	61	2	20	42	68	120	37	14	50	87	63	9	30	59	108	140	54
peak39918	9	0	0	0	0	131	0	1	4	6	1	1	0	0	0	44	1	4	1	0
peak39919	0	0	12	4	0	2	29	59	3	11	1	1	27	2	0	7	57	166	0	7
peak39920	2	2	7	3	0	62	41	101	94	45	4	3	9	1	0	2	61	225	34	58
peak39921	0	2	14	6	0	14	39	80	21	33	3	2	7	1	0	0	40	126	4	43
peak39922	2	1	4	7	0	0	5	7	101	10	0	1	4	4	0	0	2	3	11	9
peak39923	35	25	37	112	0	12	35	62	104	41	77	54	100	187	0	27	56	136	163	34
peak39924	21	12	28	39	0	18	60	65	106	70	20	25	14	17	0	5	64	121	103	70
peak39925	12	6	8	52	1	105	154	180	712	129	11	20	15	22	0	39	172	463	792	124
peak39926	25	20	32	80	2	80	244	263	1680	240	26	42	41	32	17	32	301	607	1336	226
peak39927	3	10	12	35	0	9	43	36	209	28	10	30	19	10	0	0	32	65	112	21
peak39928	6	14	21	42	0	5	106	112	162	62	2	27	26	14	0	1	125	199	64	97
peak39929	5	17	18	23	0	19	90	91	127	73	3	34	25	5	12	0	107	153	138	93
peak39930	7	10	13	21	0	14	67	64	180	71	4	18	14	6	1	0	49	113	111	67
peak39931	1	24	23	22	0	4	44	56	197	49	6	23	22	11	10	0	57	81	84	48
peak39932	28	6	8	28	0	11	36	40	387	43	10	11	15	10	33	10	51	92	194	42
peak39933	10	39	56	49	0	6	112	228	308	122	10	60	79	12	53	5	175	315	119	135
peak39934	4	1	0	2	0	14	1	1	0	2	21	1	0	26	0	60	1	4	6	5
peak39935	3	1	3	13	0	7	41	48	137	87	2	11	3	4	0	1	41	76	139	79
peak39936	35	9	19	8	0	154	38	44	69	45	25	11	8	22	4	13	54	127	219	47
peak39937	26	22	19	14	0	27	27	37	33	39	14	21	20	8	40	7	22	53	61	33
peak39938	10	39	43	17	0	34	114	102	12	102	15	30	16	22	0	1	97	69	18	129
peak39939	31	13	13	8	1	132	53	67	49	68	31	28	18	15	0	97	43	69	59	104
peak39940	16	29	22	63	0	112	93	122	403	157	25	28	17	354	0	42	99	108	2076	156
peak39941	4	15	21	12	3	5	91	156	60	56	5	21	9	20	0	11	109	239	280	85
peak39942	6	4	10	13	1	39	41	77	299	91	10	1	1	8	0	9	65	47	576	106
peak39943	1	0	4	5	0	3	8	15	89	21	2	3	2	6	0	0	12	13	50	27
peak39944	7	12	10	38	1	38	31	49	216	109	10	8	3	33	0	8	40	30	679	105
peak39945	208	1011	2108	4494	1771	182	893	1215	4653	866	285	4410	2279	2732	1911	105	985	1648	3781	944
peak39946	23	376	207	461	930	7	302	288	603	239	16	1153	229	208	443	0	363	469	478	247
peak39947	76	580	398	792	2266	239	7453	7291	7572	2623	105	3093	365	456	622	242	9698	10402	6178	2690
peak39948	186	258	549	960	5818	602	3389	3287	19001	1756	181	1611	402	306	363	428	4246	6157	7959	1718
peak39949	229	1200	1982	3864	4696	47	1120	1402	1848	1376	433	6010	2563	4236	2668	62	1427	2013	2603	1512
peak39950	35	372	550	993	4787	8	236	305	760	460	73	1382	584	664	550	15	257	455	820	577
peak39951	159	852	1763	2338	10243	232	7625	9822	15442	12116	248	4631	2121	1856	1858	170	11650	14870	13082	13724
peak39952	96	97	237	698	1296	108	1728	1708	6992	2215	160	528	160	274	173	72	2213	2646	3245	2049
peak39953	36	213	720	659	3701	134	3793	3675	9150	2599	52	1329	470	206	181	72	4773	6127	3183	2279
peak39954	0	3	12	22	0	1	32	64	134	47	0	10	2	1	36	0	55	68	29	55
peak39955	0	5	11	23	0	0	42	40	204	38	0	6	8	3	0	0	29	69	21	71
peak39956	20	65	101	149	1	144	226	328	526	394	19	122	25	26	57	21	240	266	153	420
peak39957	13	54	60	130	700	41	99	142	489	179	2	58	19	22	0	1	102	134	110	223
peak39958	11	57	69	215	1	31	83	110	218	105	7	69	49	79	45	7	76	77	84	118
peak39959	0	10	5	3	0	3	44	57	35	30	0	12	5	0	0	0	43	53	18	42
peak39960	0	18	7	13	0	0	41	66	76	74	0	3	4	3	0	0	44	43	22	52
peak39961	3	53	125	75	1	26	588	775	508	786	3	227	140	20	97	34	783	1192	326	1014
peak39962	0	22	65	31	0	0	84	119	33	128	7	117	65	19	131	0	88	175	19	106
peak39963	3	28	45	30	1	0	163	299	107	275	5	111	75	13	26	9	256	547	112	267
peak39964	2	29	92	76	2	5	74	101	28	99	11	175	132	61	98	7	109	166	128	111
peak39965	9	18	44	61	1	31	120	212	309	154	15	147	65	42	0	11	187	314	347	209
peak39966	7	1	4	8	0	30	33	57	35	37	0	16	1	16	0	0	37	82	181	43
peak39967	0	0	0	0	0	0	0	2	6	0	0	1	0	9	0	0	0	10	112	2
peak39968	64	280	527	448	0	135	327	602	636	485	50	434	202	66	110	18	314	448	68	522
peak39969	36	332	589	495	189	18	285	463	368	434	41	423	291	54	166	4	305	555	32	452
peak39970	0	2	2	7	0	0	7	20	81	5	0	1	1	0	0	0	5	19	7	5
peak39971	1	1	3	8	0	0	14	57	134	25	1	3	5	1	0	0	32	45	11	50
peak39972	14	17	12	62	0	32	68	59	963	58	18	21	14	3	0	8	78	76	71	64
peak39973	6	11	31	70	0	15	133	155	165	133	6	14	41	7	15	19	176	205	45	148
peak39974	73	61	73	331	0	711	795	921	8170	810	84	90	93	118	26	555	1023	1814	4155	877
peak39975	0	2	1	0	0	2	7	15	4	19	8	1	4	5	0	16	9	20	70	14
peak39976	13	5	16	12	0	25	91	84	170	56	214	28	18	238	1	224	123	138	4045	78
peak39977	2	0	3	6	0	9	111	102	106	45	12	7	6	54	3	63	130	126	1821	69
peak39978	1	1	1	5	0	6	57	53	35	19	6	5	0	37	5	5	90	68	436	32
peak39979	21	15	35	52	0	100	75	133	133	111	42	42	17	169	0	33	103	90	497	100
peak39980	30	22	41	18	234	19	67	85	100	77	23	51	28	4	0	49	87	98	34	73
peak39981	24	151	305	58	370	10	171	352	170	153	29	255	163	10	82	11	224	276	10	229
peak39982	16	48	107	69	132	55	372	497	517	293	32	130	53	11	12	23	291	629	28	268
peak39983	12	20	48	35	0	23	91	133	111	93	17	67	16	4	0	8	116	155	10	59
peak39984	21	51	117	56	0	40	222	343	263	186	15	85	46	11	25	14	243	316	21	180
peak39985	6	72	131	50	0	24	229	370	172	196	8	106	50	5	10	20	271	298	28	241
peak39986	62	82	210	97	4	542	1773	2682	1402	1553	116	151	118	22	68	437	1990	3169	445	1606
peak39987	81	154	342	223	550	289	1429	1731	1871	1136	126	314	154	28	130	195	1365	2221	294	1179
peak39988	449	757	1340	1318	855	1890	8932	13684	22858	7773	464	1113	861	183	617	1786	11175	15834	5367	8909
peak39989	65	122	175	304	0	237	487	551	2755	243	104	186	111	31	76	173	439	847	656	331
peak39990	23	54	89	136	0	45	49	73	68	46	23	118	45	17	26	6	43	73	14	49
peak39991	45	130	257	284	1	33	201	253	319	117	57	145	131	37	218	31	197	262	65	129
peak39992	23	89	132	255	682	36	242	276	612	178	46	158	97	42	134	15	236	332	163	211
peak39993	35	24	41	221	0	21	42	60	345	38	27	51	52	108	2	11	51	95	149	36
peak39994	28	98	261	447	1	34	423	559	512	364	14	182	213	205	83	3	505	734	280	375
peak39995	34	44	82	179	460	23	77	128	180	49	17	101	44	18	2	11	105	170	48	57
peak39996	8	41	103	96	0	10	106	174	138	54	17	84	56	11	0	11	135	157	33	87
peak39997	24	47	83	145	0	9	262	264	293	183	9	104	50	15	50	8	231	550	33	162
peak39998	9	17	31	25	1	8	34	65	88	25	2	37	24	8	0	0	54	97	10	37
peak39999	24	120	255	358	623	122	1203	1872	3617	1308	21	182	264	96	198	142	1599	2827	1993	1461
peak40000	36	34	73	243	205	208	254	436	1128	285	16	35	90	88	24	28	375	616	505	287
peak40001	146	67	134	265	0	833	426	686	2811	590	57	83	113	109	43	139	646	1158	1406	658
peak40002	35	158	249	676	169	27	71	130	504	43	43	271	299	491	203	5	77	116	147	96
peak40003	2	39	43	74	0	0	55	82	143	128	1	35	14	8	0	0	57	34	21	116
peak40004	9	69	96	165	0	9	99	140	109	112	7	82	58	78	32	1	122	165	99	124
peak40005	10	56	93	104	282	8	207	200	179	145	1	68	34	36	102	4	258	161	109	140
peak40006	40	37	64	261	0	20	30	35	304	24	10	48	31	35	29	3	21	34	47	23
peak40007	94	102	208	608	683	119	396	661	1609	399	30	79	86	70	1	33	464	749	584	367
peak40008	17	71	193	421	0	48	621	1154	1194	646	0	116	111	36	113	8	813	966	228	697
peak40009	39	345	759	1562	716	26	646	850	707	886	34	770	932	1785	236	18	1058	1632	2310	871
peak40010	9	138	284	398	0	3	201	303	278	217	1	253	172	91	142	10	264	318	203	322
peak40011	3	125	320	303	334	2	412	530	713	392	6	282	188	77	211	0	526	524	393	443
peak40012	16	72	123	256	4	18	679	1002	445	694	25	138	65	37	23	8	892	1001	146	746
peak40013	4	10	13	60	0	15	21	26	91	37	4	24	51	21	0	0	28	43	35	43
peak40014	14	0	1	6	0	13	2	2	2	0	10	0	0	16	0	208	3	1	17	0
peak40015	2	4	2	19	0	11	17	20	76	14	2	2	8	0	0	0	16	47	7	26
peak40016	19	11	44	45	300	42	66	67	101	25	127	65	59	136	0	39	62	76	169	48
peak40017	17	9	20	34	0	13	83	108	67	58	10	34	32	12	20	5	127	154	42	50
peak40018	4	7	17	21	0	11	74	99	79	37	15	22	15	4	18	0	82	142	28	59
peak40019	13	23	53	26	0	7	81	114	42	58	11	60	41	8	0	1	97	116	27	64
peak40020	4	20	23	35	0	4	64	73	24	43	5	43	18	15	4	0	79	95	14	48
peak40021	10	25	52	33	0	0	85	94	47	59	8	58	25	5	18	0	82	96	24	61
peak40022	11	42	98	38	0	18	361	474	141	279	9	109	103	14	0	26	534	572	96	330
peak40023	0	5	5	20	0	0	27	46	156	65	0	8	9	2	0	2	30	60	25	41
peak40024	9	32	132	190	4	25	790	1090	6004	711	35	103	43	41	23	60	826	1658	1140	524
peak40025	9	70	368	389	1	12	222	459	1132	235	23	122	163	102	27	43	361	601	640	270
peak40026	23	49	132	163	496	218	2345	3453	3571	1661	145	99	73	33	64	574	2791	6261	1724	1905
peak40027	4	22	81	54	1	27	340	567	1127	318	13	30	53	22	54	28	421	748	879	337
peak40028	15	163	580	633	0	4	137	251	298	140	43	170	443	210	65	48	224	467	291	128
peak40029	9	126	169	270	2	18	910	1264	1338	1233	13	232	409	147	159	26	1119	2773	1678	1465
peak40030	2	5	19	45	0	0	39	41	135	21	5	40	32	3	0	1	47	59	18	27
peak40031	6	33	75	41	1	11	224	251	63	111	3	164	389	109	47	3	255	677	268	127
peak40032	0	11	27	5	1	3	212	298	25	140	0	48	83	2	0	0	240	827	35	129
peak40033	1	4	1	0	0	18	74	49	1	40	0	6	1	0	0	0	138	256	4	46
peak40034	118	70	114	421	0	230	119	178	626	102	276	168	111	261	53	152	99	283	353	113
peak40035	4	23	46	91	0	2	23	32	131	14	3	52	49	16	0	0	18	48	37	17
peak40036	7	20	40	79	17	10	51	86	198	39	4	42	31	16	20	5	89	112	56	57
peak40037	9	7	18	54	591	7	26	21	168	29	11	16	14	6	0	7	25	33	26	20
peak40038	3	10	17	50	0	5	36	43	209	42	11	26	14	6	0	0	54	91	43	37
peak40039	9	2	3	19	0	4	14	5	88	11	15	8	0	0	27	0	8	7	14	2
peak40040	18	21	31	53	0	3	24	52	263	39	19	34	17	5	58	0	29	85	36	31
peak40041	10	11	19	37	0	4	55	68	255	33	12	25	8	3	3	0	53	63	20	46
peak40042	5	19	25	37	0	20	83	104	279	68	8	33	26	6	9	6	121	145	53	93
peak40043	26	25	26	38	0	51	68	82	173	65	22	28	32	9	0	27	56	107	53	80
peak40044	51	37	50	55	0	565	194	266	93	179	34	57	63	35	0	277	338	447	66	234
peak40045	17	28	58	55	0	14	62	74	59	73	15	52	69	19	28	7	89	125	7	68
peak40046	18	24	33	32	0	28	108	145	142	61	21	66	19	6	18	7	109	192	38	102
peak40047	15	17	44	26	0	14	40	56	92	26	29	60	41	0	0	10	46	73	15	36
peak40048	6	7	18	25	0	21	45	69	178	59	24	15	11	5	0	12	37	114	38	78
peak40049	37	35	39	69	390	199	472	754	646	313	85	55	70	6	18	309	675	1413	191	343
peak40050	4	9	22	17	0	14	115	117	36	33	7	31	266	321	9	1	125	405	684	36
peak40051	1	37	26	13	1043	6	491	494	87	552	1	97	76	13	273	0	481	760	114	626
peak40052	3	37	52	30	675	5	285	382	41	375	2	158	238	48	212	0	421	438	68	407
peak40053	1	30	22	20	572	0	88	113	32	84	0	93	76	24	40	0	135	181	24	105
peak40054	0	35	49	31	652	5	292	307	46	300	3	153	156	43	235	0	414	399	70	397
peak40055	3	22	35	17	575	0	91	91	16	116	0	115	60	28	48	0	128	109	9	133
peak40056	3	59	38	51	731	0	146	172	29	189	1	117	180	117	169	0	205	171	58	176
peak40057	12	62	78	148	702	14	192	193	90	311	16	275	641	1185	400	13	249	474	1447	281
peak40058	14	25	64	145	0	18	270	416	621	135	45	72	49	36	15	90	329	566	434	153
peak40059	42	87	140	389	0	68	939	1211	2049	513	92	194	175	81	144	141	1158	1803	926	580
peak40060	7	56	103	122	26	14	168	252	302	116	7	95	117	24	89	0	221	225	61	116
peak40061	10	23	46	42	0	7	49	79	25	47	7	56	37	10	83	0	55	66	9	62
peak40062	19	23	28	51	330	2	42	58	103	33	18	48	57	15	75	8	52	96	27	43
peak40063	22	25	29	104	0	72	68	100	81	171	6	66	24	26	34	16	74	97	101	199
peak40064	7	13	21	49	0	33	96	81	271	88	7	38	3	12	0	8	65	155	81	119
peak40065	17	42	65	102	0	83	180	210	570	201	14	89	35	18	37	17	183	237	109	235
peak40066	73	27	126	233	0	30	61	185	380	103	0	2	10	3	28	0	85	110	16	126
peak40067	25	30	85	208	0	25	64	131	378	97	0	2	4	2	10	0	49	86	4	89
peak40068	44	53	182	283	0	18	71	148	304	123	0	3	9	1	4	0	55	100	7	129
peak40069	43	54	245	307	0	38	67	180	531	109	1	1	9	0	0	0	83	130	10	112
peak40070	62	12	65	93	0	35	14	29	811	13	0	0	1	4	0	3	23	15	10	15
peak40071	48	14	115	157	0	103	179	332	734	155	0	1	4	0	19	0	166	326	10	200
peak40072	60	27	93	65	297	199	229	531	805	321	0	1	10	5	0	4	272	403	10	329
peak40073	86	46	171	170	2	254	312	611	1510	357	0	3	11	1	0	5	360	519	24	366
peak40074	140	68	226	180	1	1152	653	1432	3418	700	1	7	11	4	10	25	615	929	36	757
peak40075	39	21	35	27	0	79	23	91	142	60	0	1	3	3	0	1	45	46	7	43
peak40076	31	30	87	43	0	117	50	108	164	59	0	4	9	3	0	0	54	98	4	70
peak40077	4	30	71	30	0	13	51	144	95	92	0	0	7	1	0	0	59	83	3	79
peak40078	63	37	123	162	0	319	475	1043	1873	554	1	5	2	6	19	0	611	869	22	585
peak40079	75	28	74	40	0	324	205	455	929	258	0	2	1	3	0	11	250	285	7	275
peak40080	60	37	110	121	0	308	302	629	2069	317	0	5	10	2	0	0	281	446	18	398
peak40081	40	2	9	32	315	97	29	25	304	37	0	0	0	0	0	0	46	53	3	16
peak40082	85	112	403	183	323	223	452	871	761	535	0	12	26	4	45	0	378	548	7	644
peak40083	34	47	127	44	1	244	140	303	485	135	0	1	4	3	0	0	152	202	9	158
peak40084	21	6	18	43	0	116	81	136	206	108	0	1	0	1	5	0	107	241	1	122
peak40085	56	104	416	184	1	125	220	499	310	293	0	4	22	1	33	6	214	351	3	323
peak40086	78	81	262	69	0	116	110	226	276	121	0	4	19	0	12	0	108	192	4	106
peak40087	102	60	212	72	1	273	343	830	742	418	1	3	12	1	15	2	382	485	18	485
peak40088	93	68	191	95	0	152	171	298	263	192	3	1	15	2	20	0	177	278	6	174
peak40089	46	52	117	56	0	51	78	151	78	91	0	4	12	2	15	0	74	122	4	112
peak40090	65	66	225	78	1	392	392	903	656	293	1	3	8	3	32	0	445	475	8	407
peak40091	106	46	131	89	0	241	307	586	683	333	2	2	5	3	0	1	316	527	17	354
peak40092	93	97	248	72	0	189	224	549	247	263	0	9	11	2	20	0	250	322	0	371
peak40093	53	109	441	78	0	40	108	202	101	156	0	4	29	2	187	1	92	120	1	196
peak40094	125	86	165	94	0	312	149	307	115	152	0	6	16	3	0	0	179	208	9	144
peak40095	140	41	68	43	67	81	63	142	36	50	4	3	5	0	28	0	70	78	4	82
peak40096	58	57	149	51	144	57	136	288	232	222	1	3	5	2	5	0	132	202	2	238
peak40097	168	34	83	51	0	128	87	135	149	79	0	2	5	0	11	0	82	141	2	74
peak40098	76	2	8	2	0	123	11	23	98	21	0	0	0	0	0	0	19	10	2	10
peak40099	85	71	168	68	0	89	123	262	165	186	0	2	21	2	1	0	128	174	4	205
peak40100	32	73	210	59	0	44	110	246	134	156	0	3	12	0	11	0	99	138	2	181
peak40101	62	71	194	42	1	187	202	486	325	302	0	3	21	5	4	0	170	279	6	303
peak40102	649	112	326	108	199	4394	865	1727	3282	1021	7	7	26	7	32	3	1156	1933	147	1043
peak40103	51	70	239	45	0	90	100	201	59	118	0	2	10	3	15	0	93	122	1	105
peak40104	39	151	263	501	773	90	779	1048	1487	663	40	381	334	212	195	13	921	1550	652	708
peak40105	12	20	33	33	0	32	39	56	22	32	3	32	6	9	0	9	34	54	12	44
peak40106	21	62	92	132	344	49	526	733	660	522	10	117	101	34	81	0	559	1107	243	601
peak40107	11	45	57	88	343	48	623	899	512	560	6	83	98	17	62	0	850	1398	188	703
peak40108	14	79	153	138	201	26	156	249	476	164	4	166	155	31	103	7	152	290	139	178
peak40109	66	4	6	11	0	110	34	50	159	36	62	5	8	29	16	102	23	62	353	36
peak40110	22	25	59	62	0	6	68	92	57	42	8	92	58	13	0	0	51	127	9	72
peak40111	6	3	9	20	0	13	87	101	127	78	12	14	30	28	25	70	103	217	326	78
peak40112	4	16	18	48	0	28	240	297	460	191	5	30	36	23	7	43	312	561	466	324
peak40113	53	10	8	67	0	150	38	52	600	56	11	8	3	12	0	0	50	76	183	54
peak40114	17	14	39	55	0	8	28	25	310	26	11	31	15	6	0	0	25	24	32	24
peak40115	12	6	28	33	4	16	211	315	581	198	12	29	10	3	13	7	229	327	39	235
peak40116	27	16	18	68	1	73	111	128	476	197	21	47	13	29	0	37	100	141	455	172
peak40117	5	10	6	30	0	10	34	50	111	56	10	32	9	12	0	0	36	52	66	72
peak40118	21	10	17	42	0	81	79	110	183	119	5	25	13	8	0	12	80	90	50	121
peak40119	20	89	191	231	27	16	105	206	225	98	10	179	193	75	0	13	137	243	47	158
peak40120	47	164	302	367	622	89	442	806	847	566	20	216	213	90	107	13	543	870	367	691
peak40121	27	23	27	24	0	36	46	93	62	59	3	33	9	2	0	14	60	91	14	77
peak40122	30	16	15	32	0	82	4	17	30	19	4	24	15	5	0	11	8	18	7	29
peak40123	24	19	30	14	0	30	24	44	83	39	2	25	13	1	0	10	31	25	4	39
peak40124	3	35	50	57	0	8	165	246	244	253	4	58	69	150	163	6	215	403	899	220
peak40125	9	16	20	21	0	22	30	46	65	36	2	30	20	40	0	0	40	71	150	40
peak40126	4	9	8	11	0	27	57	95	75	76	1	11	7	16	0	2	64	102	163	84
peak40127	3	10	19	13	0	33	134	232	94	170	2	23	24	16	0	0	154	301	233	187
peak40128	21	9	10	88	0	59	34	50	945	85	1	3	3	9	0	11	42	66	259	69
peak40129	26	3	6	45	0	19	17	17	255	15	0	6	3	8	0	0	12	23	39	11
peak40130	4	6	4	39	0	14	8	11	86	14	1	2	0	3	0	0	8	10	14	15
peak40131	34	30	35	119	0	69	125	213	351	337	0	5	7	11	0	0	127	159	90	301
peak40132	19	12	19	64	0	65	61	105	255	159	1	2	1	5	0	0	75	119	60	166
peak40133	39	12	17	19	0	495	44	76	70	78	8	3	1	4	0	50	47	60	72	79
peak40134	6	1	0	0	0	189	4	11	3	1	27	0	1	0	0	976	17	39	12	5
peak40135	12	0	1	6	0	25	1	2	4	0	15	0	0	3	0	133	0	3	13	0
peak40136	4	301	897	187	5	0	367	869	108	809	1	909	117	87	689	0	507	539	33	854
peak40137	8	742	1916	1011	4534	4	957	1744	956	2157	26	2115	306	443	1801	4	1212	1131	506	1937
peak40138	4	412	1035	744	826	1	137	218	188	192	9	1336	213	241	741	0	175	154	88	222
peak40139	2	0	0	1	0	22	0	1	15	4	6	0	0	0	0	66	3	0	13	5
peak40140	30	121	0	128	269	47	141	146	198	305	8	553	7	113	244	0	183	92	361	303
peak40141	11	70	253	334	105	20	462	681	845	1183	12	312	60	222	187	0	627	492	736	1204
peak40142	30	89	172	430	1201	18	1078	1306	1338	2727	0	355	41	232	342	2	1373	1033	897	2979
peak40143	7	82	169	140	3	7	686	860	805	2776	1	268	51	58	244	0	892	818	411	3155
peak40144	4	94	197	160	3	2	187	300	414	420	4	346	50	112	41	0	204	276	377	395
peak40145	59	311	1118	1284	2207	37	321	572	690	511	20	1522	334	1607	836	0	381	435	1010	493
peak40146	18	338	666	905	1307	4	664	1035	1189	1405	4	1256	205	760	504	0	913	796	1238	1448
peak40147	17	222	451	345	806	24	731	838	908	796	6	719	89	209	566	0	994	722	829	818
peak40148	27	163	359	654	306	39	1132	1178	2388	2178	16	676	101	373	471	10	1379	1035	2140	2520
peak40149	0	57	149	35	1	31	742	916	708	786	0	197	35	16	119	0	1002	792	373	978
peak40150	9	0	0	1	0	60	0	1	2	0	19	0	1	5	0	109	1	0	17	2
peak40151	11	0	0	0	0	27	0	0	0	2	6	0	0	1	0	60	0	0	3	0
peak40152	0	33	95	20	728	6	234	371	78	488	0	55	12	8	110	2	345	313	72	583
peak40153	22	1	7	6	0	551	15	56	13	43	16	4	0	8	0	547	26	47	57	46
peak40154	0	39	235	80	738	0	86	152	22	57	4	69	35	46	269	0	154	127	10	51
peak40155	0	6	36	8	1	2	97	146	24	22	0	7	7	4	35	0	173	110	17	27
peak40156	10	55	206	280	434	4	76	69	34	56	4	174	95	1141	319	3	85	47	183	57
peak40157	2	32	188	87	1316	4	303	491	105	62	4	62	26	115	308	2	472	339	125	60
peak40158	6	46	120	158	695	11	537	718	204	671	2	125	33	130	440	1	789	469	363	646
peak40159	0	13	112	11	793	0	136	149	2	32	0	40	23	12	202	0	161	127	9	26
peak40160	0	2	5	15	0	5	25	50	60	35	4	74	1	29	0	4	65	25	251	33
peak40161	14	40	53	99	1	36	250	255	300	263	8	139	33	79	35	9	279	441	1200	272
peak40162	20	16	30	17	3	53	159	171	119	193	10	67	22	9	18	22	256	305	87	180
peak40163	0	16	25	15	0	2	87	122	33	93	0	23	11	4	0	0	75	89	25	126
peak40164	4	98	190	303	258	0	170	284	606	236	14	492	156	449	257	0	171	364	626	277
peak40165	4	2	3	6	0	4	25	11	117	13	4	18	3	2	0	4	33	44	52	10
peak40166	6	15	27	40	1	2	171	248	264	195	6	112	12	16	20	7	299	298	263	280
peak40167	11	12	17	64	0	8	84	92	149	130	27	88	17	68	14	0	99	149	238	126
peak40168	1	77	157	80	576	4	182	234	66	232	5	426	41	52	68	0	210	168	51	275
peak40169	2	34	51	30	1	0	118	107	60	245	0	132	15	8	15	0	153	110	50	206
peak40170	34	60	105	227	0	57	118	239	332	173	12	362	187	530	36	15	167	250	549	220
peak40171	44	91	131	76	0	143	350	499	341	325	28	136	89	6	63	38	353	647	133	352
peak40172	74	267	402	274	417	171	964	1194	1257	796	63	378	309	23	53	58	893	1887	209	920
peak40173	38	180	272	240	1	14	233	402	208	257	21	299	286	40	208	23	264	471	13	270
peak40174	639	225	354	461	6	3417	1366	1787	1210	1486	397	383	372	395	157	1029	1620	3034	1342	1572
peak40175	149	214	349	435	718	858	1198	1678	1061	1170	62	383	339	161	213	197	1171	2370	1074	1176
peak40176	36	282	404	839	0	85	886	1218	1521	817	29	494	369	215	100	58	1059	1594	610	980
peak40177	4	65	255	431	0	0	81	157	339	248	0	238	39	263	270	0	126	124	297	232
peak40178	13	195	607	589	391	3	152	326	284	290	1	761	88	231	576	0	187	203	92	326
peak40179	10	150	406	618	1269	22	604	945	1794	495	10	435	67	207	250	13	739	1011	941	574
peak40180	7	9	11	12	0	27	48	85	88	146	0	25	0	5	0	17	74	46	156	165
peak40181	10	7	12	20	0	18	42	135	117	252	0	23	4	7	0	5	64	103	98	302
peak40182	0	1	22	27	0	2	25	57	93	136	0	16	2	12	0	0	33	14	60	103
peak40183	11	179	444	550	51	11	830	1325	1799	969	10	667	103	234	313	0	908	970	972	989
peak40184	4	221	457	647	364	16	933	1647	1369	795	1	734	138	448	99	3	1141	1105	1017	848
peak40185	19	112	303	725	1359	5	81	130	565	204	22	382	117	702	204	0	121	83	355	140
peak40186	12	57	124	203	0	19	59	112	269	96	3	61	77	39	10	2	82	126	75	68
peak40187	11	62	137	193	0	25	234	431	274	359	2	63	76	36	0	0	324	482	160	404
peak40188	18	30	77	86	0	79	212	424	175	259	31	55	36	20	31	11	281	428	128	239
peak40189	7	50	109	112	0	6	98	139	286	120	5	73	46	13	39	5	126	192	45	109
peak40190	12	44	81	59	0	10	51	99	231	81	4	69	44	11	0	0	64	87	20	90
peak40191	25	13	41	31	0	42	42	61	172	35	7	46	9	0	0	1	32	57	16	62
peak40192	1	38	86	24	1	7	177	211	30	102	7	103	122	9	33	1	170	267	12	101
peak40193	32	147	301	179	9	125	1548	2131	3304	1376	50	486	526	44	234	143	1965	4362	773	1287
peak40194	0	101	225	113	377	2	423	656	417	365	11	226	488	32	115	1	751	878	75	298
peak40195	41	112	242	210	1	166	1342	2153	1359	1046	43	362	516	66	59	105	2368	3440	491	1157
peak40196	56	115	184	121	615	101	477	625	337	352	79	292	407	31	270	12	634	1258	153	356
peak40197	7	47	87	103	1	1	85	82	75	47	9	136	160	25	85	0	101	148	34	71
peak40198	39	236	536	704	1329	48	828	1351	1432	658	42	744	1320	347	451	20	1200	2574	1547	684
peak40199	2	1	0	3	0	5	42	26	283	36	1	4	0	1	0	4	49	204	74	27
peak40200	22	14	19	23	0	89	49	47	613	39	16	19	12	6	0	66	54	110	114	49
peak40201	14	80	164	138	280	13	50	121	213	89	6	97	131	22	37	0	77	94	26	80
peak40202	14	107	183	186	0	12	65	84	341	99	25	120	106	39	49	0	63	71	63	82
peak40203	61	78	92	382	485	352	264	302	733	244	48	90	64	62	7	136	388	805	651	189
peak40204	26	47	81	271	0	205	353	401	784	277	15	74	52	69	34	80	439	646	573	280
peak40205	47	130	231	564	3	52	197	306	1559	209	25	177	208	197	39	15	263	416	790	256
peak40206	3	32	65	49	36	0	71	135	77	116	13	64	42	14	8	10	84	172	42	128
peak40207	6	14	50	41	0	2	81	82	88	92	2	29	33	5	8	0	75	156	31	89
peak40208	4	38	94	63	0	4	84	108	131	87	3	88	63	10	45	0	97	143	32	86
peak40209	6	1	13	16	628	5	63	66	377	74	1	5	6	3	0	0	65	171	112	88
peak40210	2	4	12	40	0	13	83	108	263	68	3	11	6	10	19	0	133	314	144	97
peak40211	17	8	23	74	1	90	178	222	718	213	25	15	63	79	0	62	259	563	1470	255
peak40212	5	0	5	2	1	20	32	58	77	95	2	7	5	7	0	0	53	96	122	61
peak40213	113	58	145	279	1	194	263	412	1086	194	364	129	179	259	85	146	399	579	875	283
peak40214	4	28	37	65	0	9	50	102	147	51	6	33	31	19	83	4	87	134	127	44
peak40215	13	26	34	107	0	6	89	115	249	56	8	51	37	38	1	2	97	155	154	38
peak40216	6	17	41	32	0	4	66	91	92	83	0	44	45	2	11	0	90	115	11	82
peak40217	4	36	109	48	0	1	215	375	330	162	2	96	75	8	62	6	284	332	60	164
peak40218	10	31	101	93	0	0	209	313	275	159	10	106	99	76	55	13	305	346	277	195
peak40219	5	30	66	154	0	28	87	87	76	39	37	62	91	282	99	66	137	144	258	41
peak40220	5	83	137	289	1	20	100	140	254	112	2	170	111	87	42	1	110	134	70	109
peak40221	21	70	97	310	0	14	65	114	98	105	9	161	66	43	1	2	101	178	25	92
peak40222	33	34	71	77	0	11	61	103	59	114	21	120	43	3	64	0	65	102	6	64
peak40223	7	4	11	5	0	10	154	202	175	95	5	20	18	3	0	45	198	802	318	125
peak40224	21	5	9	23	1	187	86	105	377	65	16	14	9	4	0	32	134	224	102	70
peak40225	156	236	374	1039	2788	321	664	854	1004	369	289	1124	729	2474	482	234	838	1947	4641	538
peak40226	11	94	158	170	469	7	78	132	90	85	22	347	264	57	115	0	121	161	24	81
peak40227	68	252	419	265	861	189	2183	2785	1317	1416	95	1092	628	136	401	69	2896	4570	1172	1546
peak40228	33	22	63	40	744	52	169	179	682	86	47	184	70	24	47	16	193	255	268	93
peak40229	46	45	84	68	252	192	874	1079	610	580	36	147	73	15	60	56	1044	1724	259	653
peak40230	15	39	99	181	25	128	569	799	2304	592	12	73	77	26	19	66	719	1176	975	605
peak40231	21	72	126	165	0	33	225	368	556	228	11	105	82	15	93	22	261	637	102	252
peak40232	80	28	77	156	0	165	53	86	82	79	135	53	73	214	99	302	108	126	170	60
peak40233	26	56	134	221	190	76	134	237	638	137	35	115	71	108	100	14	160	240	226	118
peak40234	8	119	293	291	1	38	577	858	887	541	21	183	200	88	181	26	625	990	452	586
peak40235	21	48	131	118	316	111	747	1384	1723	648	36	95	107	68	0	180	1216	1624	1318	696
peak40236	5	62	144	98	0	26	263	403	423	241	3	118	78	22	122	11	334	460	83	257
peak40237	0	0	0	0	0	8	0	0	2	0	7	0	0	0	0	120	0	0	3	1
peak40238	2	11	7	9	0	1	135	106	60	68	8	42	33	24	0	21	176	184	178	97
peak40239	5	5	4	7	347	8	43	51	80	18	22	39	13	9	0	10	57	109	175	44
peak40240	33	3	6	9	0	168	41	56	183	30	1	6	3	1	0	4	36	99	16	35
peak40241	68	21	33	56	0	213	9	27	112	10	21	9	5	19	0	232	21	7	160	29
peak40242	24	50	70	208	0	24	33	63	100	53	1	30	39	23	1	0	35	66	17	47
peak40243	40	20	31	212	2	142	176	177	1172	181	12	19	9	21	0	2	189	284	231	213
peak40244	23	24	34	224	1	104	97	125	707	113	2	28	13	13	0	0	96	141	126	159
peak40245	28	29	45	31	0	5	38	26	107	36	3	11	29	6	0	0	23	54	7	55
peak40246	6	6	1	10	0	72	30	37	72	57	4	0	1	2	0	6	33	35	14	43
peak40247	310	11	7	17	0	654	20	23	54	35	85	8	11	13	0	122	19	22	68	13
peak40248	31	32	30	63	0	19	67	111	59	97	4	14	13	7	0	0	72	109	9	75
peak40249	18	25	28	51	0	26	46	55	69	57	6	8	27	1	0	0	39	56	3	76
peak40250	134	118	162	187	2	594	546	871	2200	795	43	69	80	8	31	130	510	999	179	856
peak40251	10	27	40	26	0	41	125	227	307	109	3	14	31	6	0	3	135	201	29	174
peak40252	25	57	96	112	2	35	176	329	411	280	13	24	61	10	0	3	218	360	32	337
peak40253	26	21	14	39	0	26	49	72	245	111	12	8	6	3	0	6	49	163	29	86
peak40254	40	31	36	51	0	76	79	131	350	159	4	21	14	6	39	0	60	120	28	124
peak40255	14	32	40	49	0	65	53	81	25	110	6	35	14	4	0	16	36	74	0	117
peak40256	72	61	105	170	1	54	58	106	405	93	21	47	42	12	0	7	57	123	40	114
peak40257	4	5	9	7	0	15	44	42	77	50	2	8	4	2	1	0	45	84	7	31
peak40258	6	46	48	81	0	34	464	639	663	501	20	55	63	19	62	80	598	723	310	564
peak40259	2	0	0	0	0	19	0	1	3	0	2	0	0	0	0	109	1	0	44	0
peak40260	18	11	12	11	0	17	78	54	22	52	2	35	11	3	0	0	98	61	13	68
peak40261	20	28	34	16	1	64	252	302	129	209	18	61	31	23	51	35	299	318	317	224
peak40262	7	17	29	9	0	12	98	120	50	79	8	43	22	15	0	23	94	138	167	92
peak40263	14	18	20	12	558	14	34	51	99	40	4	52	14	7	14	4	67	77	131	47
peak40264	21	18	18	15	3	34	48	60	53	28	15	65	18	4	11	15	48	90	32	34
peak40265	4	24	17	16	0	5	128	145	44	129	8	57	17	5	0	0	142	190	38	132
peak40266	5	33	50	19	1	8	108	74	27	69	6	59	20	12	39	3	89	139	19	58
peak40267	2	3	2	1	0	10	7	4	12	10	1	4	0	1	0	3	11	8	90	4
peak40268	16	15	18	40	0	35	31	73	143	68	0	26	11	12	0	0	54	136	78	81
peak40269	11	43	31	58	524	13	113	149	168	94	1	103	26	54	60	0	114	112	362	110
peak40270	37	79	77	132	146	52	305	443	670	282	23	179	53	134	21	45	303	453	1319	326
peak40271	0	6	12	5	0	7	58	114	66	81	2	15	4	1	0	7	63	83	17	73
peak40272	4	31	35	44	194	4	99	124	155	79	7	63	42	19	10	1	127	138	86	105
peak40273	40	65	164	317	0	27	144	236	489	163	35	109	60	130	29	43	178	326	490	166
peak40274	40	95	189	281	353	148	732	1207	1891	769	17	125	102	88	0	70	829	1541	1259	903
peak40275	11	7	13	38	0	78	60	99	107	78	8	6	3	16	0	0	46	69	125	93
peak40276	0	4	44	2	0	1	33	145	36	13	0	0	1	0	0	0	54	105	3	10
peak40277	3	4	33	4	0	0	61	177	64	16	0	0	1	0	0	0	58	109	0	8
peak40278	1	0	0	0	0	84	2	2	3	8	84	0	0	1	0	2275	3	1	20	9
peak40279	1	0	0	0	0	2	0	1	0	0	14	0	0	0	0	72	2	2	4	0
peak40280	6	29	26	8	0	5	78	106	68	40	23	73	28	15	11	6	132	161	104	34
peak40281	37	37	64	29	977	102	699	810	178	330	74	99	100	37	42	121	874	1612	492	409
peak40282	5	21	34	91	350	14	53	65	151	33	7	58	32	47	37	0	50	95	46	31
peak40283	3	3	9	38	0	2	12	7	111	8	2	8	5	8	0	3	1	13	10	4
peak40284	330	31	62	132	1	579	87	99	92	89	153	41	87	245	14	138	98	165	630	79
peak40285	3	83	211	157	709	3	111	127	127	116	5	124	132	122	75	8	117	130	37	79
peak40286	4	0	0	1	0	10	1	0	0	3	7	0	0	6	0	73	0	1	4	2
peak40287	20	67	50	22	656	75	1187	1140	158	743	21	500	448	31	68	70	1482	4666	421	759
peak40288	3	14	20	3	0	0	106	109	31	33	6	107	59	0	13	0	140	425	29	58
peak40289	4	12	16	4	1	33	458	310	108	235	3	136	63	1	10	19	604	1748	93	258
peak40290	4	12	9	4	0	0	61	43	21	29	0	74	26	1	0	0	107	377	1	30
peak40291	6	2	0	0	0	32	0	2	1	12	2	0	0	2	0	28	2	5	174	13
peak40292	13	55	138	259	0	12	85	115	122	99	25	96	180	156	70	2	87	132	76	97
peak40293	4	82	148	80	1	10	178	252	96	229	4	145	113	42	86	6	266	385	42	234
peak40294	3	65	152	76	259	3	127	186	128	138	12	110	112	29	60	8	145	235	18	137
peak40295	36	1	7	2	0	163	6	14	1	12	23	3	4	14	0	96	4	21	14	5
peak40296	94	2	3	2	0	195	1	0	1	0	50	3	1	2	0	54	1	3	4	0
peak40297	9	8	28	18	0	12	72	96	198	64	25	29	15	2	19	23	74	98	132	71
peak40298	4	23	33	6	0	18	138	170	9	135	10	33	20	3	0	10	138	206	26	187
peak40299	1	33	62	101	0	1	67	73	217	34	0	65	12	14	0	7	40	39	45	17
peak40300	14	42	64	60	1	86	458	670	776	615	11	73	36	17	2	40	647	745	365	673
peak40301	51	14	32	17	2	580	258	428	702	375	41	38	41	63	0	648	252	583	2254	389
peak40302	35	36	68	29	0	203	582	802	495	488	14	58	75	9	0	94	639	1328	228	525
peak40303	67	18	24	33	0	97	46	80	50	42	74	30	15	78	0	95	65	56	209	63
peak40304	5	18	24	12	0	0	58	86	82	92	3	25	30	4	0	0	106	190	18	81
peak40305	7	14	19	37	0	24	94	121	111	88	2	21	14	12	0	6	89	193	44	99
peak40306	5	40	55	56	0	4	80	105	80	83	1	32	35	6	41	9	89	211	29	92
peak40307	3	2	0	8	0	27	17	10	61	12	0	3	2	1	0	2	17	17	7	9
peak40308	5	11	19	19	1	3	35	46	106	32	1	21	21	0	5	0	44	55	12	37
peak40309	9	22	54	53	1	74	410	672	463	585	1	63	58	6	33	6	546	1009	160	630
peak40310	5	6	21	51	1	33	147	170	325	199	6	20	25	11	0	3	153	264	113	216
peak40311	12	14	16	55	0	15	82	66	151	84	3	17	25	3	0	6	75	107	40	66
peak40312	27	66	141	394	197	53	501	752	1262	600	10	184	123	166	48	23	502	1149	1200	620
peak40313	4	1	1	5	0	4	5	7	14	13	3	13	3	9	0	0	12	34	83	6
peak40314	2	1	2	6	0	5	10	18	153	11	1	3	1	15	0	13	22	39	654	15
peak40315	1	0	3	3	0	0	9	12	50	8	8	12	1	10	0	10	17	13	241	10
peak40316	4	10	7	13	0	13	82	106	368	81	12	21	16	44	1	29	112	198	2115	83
peak40317	0	0	0	4	0	6	10	17	49	15	5	7	3	14	0	0	14	26	227	20
peak40318	5	15	10	21	0	1	19	33	115	22	4	55	20	77	0	0	25	33	355	22
peak40319	9	10	10	41	0	16	60	70	86	75	12	71	48	257	0	30	69	128	1343	72
peak40320	35	52	73	40	2	187	484	808	449	485	21	83	32	13	10	44	557	721	220	540
peak40321	4	10	23	10	0	7	156	156	65	211	0	16	9	2	0	6	126	98	23	180
peak40322	8	18	15	32	0	9	143	178	183	187	1	27	9	8	9	0	166	240	42	176
peak40323	17	27	58	48	0	5	62	79	142	79	8	81	35	19	0	0	67	88	16	77
peak40324	9	38	70	78	50	4	109	165	212	118	9	54	29	13	0	5	137	131	62	107
peak40325	25	57	87	167	1	90	380	600	949	418	15	150	48	18	16	14	376	503	259	493
peak40326	39	85	122	218	3	221	624	952	1347	898	43	128	80	44	48	63	618	1157	517	889
peak40327	20	12	28	70	0	27	22	25	116	26	16	64	13	30	0	10	36	35	123	24
peak40328	1	5	11	11	0	1	46	76	121	82	0	8	2	4	0	16	42	77	57	79
peak40329	4	44	59	41	0	0	67	89	98	26	6	86	19	3	115	8	82	74	12	34
peak40330	29	213	251	550	354	39	291	275	497	228	12	221	156	26	65	3	283	337	61	227
peak40331	34	105	285	493	206	14	146	262	469	261	19	131	69	84	15	0	102	179	123	255
peak40332	91	128	310	620	180	224	404	806	2030	619	17	109	60	76	29	10	502	788	449	766
peak40333	12	38	119	129	0	21	72	150	187	124	0	53	24	7	0	0	75	84	14	169
peak40334	25	35	113	157	0	63	97	189	206	137	8	60	24	19	16	8	106	99	123	184
peak40335	17	20	29	25	0	50	40	104	27	71	1	31	6	1	1	5	47	92	5	90
peak40336	55	13	21	16	0	73	13	36	108	41	15	31	6	0	0	5	20	38	5	51
peak40337	25	9	28	22	0	45	37	62	346	47	2	20	4	1	3	0	38	86	21	36
peak40338	0	0	1	2	0	16	5	3	69	6	3	0	0	0	0	1	4	11	7	4
peak40339	3	0	0	0	0	0	0	0	0	0	2	0	0	0	0	46	0	0	0	0
peak40340	42	2	15	17	0	187	10	6	5	0	25	2	1	61	0	63	2	18	8	0
peak40341	1	23	58	59	1	0	82	92	19	74	2	63	17	7	0	4	85	78	4	99
peak40342	12	5	8	2	0	18	18	17	6	15	20	11	4	40	23	15	13	23	154	14
peak40343	17	31	53	9	1	52	114	157	5	128	13	119	47	25	0	9	147	233	21	133
peak40344	0	13	34	3	1	3	107	187	8	99	3	51	27	7	93	3	164	162	21	123
peak40345	0	0	0	0	0	0	1	1	5	4	0	1	1	4	0	0	2	0	71	4
peak40346	3	2	5	0	0	7	51	76	19	18	3	14	19	2	0	5	74	144	24	24
peak40347	1	8	31	12	1	2	134	153	28	51	6	47	113	8	59	5	153	368	58	41
peak40348	5	10	21	5	337	0	55	45	30	20	9	44	102	6	13	5	62	179	62	16
peak40349	2	40	50	16	2	5	557	661	113	333	11	134	273	26	99	68	717	1948	265	355
peak40350	1	16	28	4	0	2	35	32	7	13	16	54	122	15	0	6	49	168	17	30
peak40351	2	0	0	0	0	65	0	1	1	3	1	0	3	0	0	78	2	0	4	4
peak40352	6	42	93	17	2	32	426	716	203	433	11	38	54	3	0	19	521	727	31	479
peak40353	15	38	106	40	2	202	598	960	540	595	10	52	54	16	30	126	812	1272	457	616
peak40354	9	6	23	22	0	10	22	47	73	19	10	17	10	0	0	1	8	47	8	30
peak40355	2	62	95	64	0	8	232	368	411	265	10	50	53	10	0	15	265	383	54	273
peak40356	7	15	21	21	0	3	30	37	75	30	8	13	9	3	0	0	29	53	7	31
peak40357	3	13	38	41	0	4	44	66	68	35	5	21	17	1	24	0	38	79	8	37
peak40358	2	4	3	8	778	1	78	69	72	87	5	23	3	36	0	25	129	67	1012	82
peak40359	58	0	4	2	0	178	6	14	12	12	79	5	1	31	0	134	10	8	362	20
peak40360	37	60	112	210	588	105	707	697	2603	681	6	147	125	30	141	18	917	1464	626	734
peak40361	9	63	132	130	1328	15	191	253	597	170	1	150	181	19	30	4	179	389	198	192
peak40362	0	1	1	2	0	5	4	7	74	19	0	0	0	0	0	0	1	12	12	28
peak40363	3	45	98	52	220	0	85	110	31	90	6	68	90	10	15	4	137	148	2	93
peak40364	9	83	114	95	3	29	153	246	148	159	17	149	131	96	70	5	255	306	137	183
peak40365	15	81	183	134	0	40	605	1043	563	649	9	149	132	19	221	42	681	1371	174	687
peak40366	4	70	175	87	3	4	433	570	273	543	1	146	92	22	24	5	590	630	112	593
peak40367	372	46	94	128	0	2391	163	261	469	148	333	86	100	120	104	1968	310	466	565	150
peak40368	5	62	124	199	0	11	123	171	198	107	2	116	126	17	43	0	123	274	43	119
peak40369	1	0	0	0	0	16	0	1	2	2	13	0	0	0	0	162	0	0	2	0
peak40370	28	86	100	192	0	53	145	233	220	149	2	116	26	48	0	12	137	236	60	169
peak40371	0	1	3	16	0	17	11	24	109	9	3	5	1	16	0	6	18	17	248	17
peak40372	12	0	0	0	0	216	1	2	3	0	15	0	0	0	0	293	0	7	15	2
peak40373	14	1	14	8	231	11	2	10	130	2	4	1	0	1	2	2	9	5	12	3
peak40374	23	61	239	147	0	6	157	241	349	135	2	13	37	6	116	5	182	205	53	136
peak40375	5	4	2	5	0	25	36	66	100	31	1	6	0	2	0	2	51	78	41	38
peak40376	65	4	2	3	0	472	15	51	31	37	38	8	1	8	0	224	47	58	51	27
peak40377	49	3	1	3	0	188	11	21	11	17	23	7	2	9	0	34	22	29	55	10
peak40378	3	15	19	28	0	9	52	59	21	57	1	28	30	4	0	0	55	99	13	59
peak40379	8	0	0	0	0	209	1	3	0	0	12	0	1	0	0	394	2	1	3	2
peak40380	1	22	49	50	0	3	131	172	65	149	5	56	49	7	132	5	158	271	11	173
peak40381	4	38	57	59	0	12	74	111	68	97	9	50	53	24	0	0	92	217	46	90
peak40382	8	10	22	11	0	38	59	62	296	57	7	19	24	2	0	21	61	73	38	63
peak40383	13	74	118	214	1	31	202	333	393	279	19	110	96	50	0	4	234	360	314	313
peak40384	11	24	24	66	0	18	72	105	77	40	43	101	134	51	10	5	68	175	97	30
peak40385	9	15	20	32	3	10	962	1215	246	628	26	85	111	24	61	89	1419	2733	375	639
peak40386	4	12	10	7	3	5	744	956	189	476	14	45	80	6	25	26	1219	2321	247	517
peak40387	1	5	10	12	0	43	44	123	190	86	0	0	1	3	0	0	54	81	40	105
peak40388	10	6	6	32	0	38	11	17	379	16	8	4	1	37	0	4	8	9	662	17
peak40389	39	2	1	0	0	1210	36	44	80	49	8	0	0	4	0	210	30	71	151	56
peak40390	13	7	7	1	0	80	2	8	1	4	4	11	3	2	0	39	1	11	5	7
peak40391	0	5	9	1	0	4	35	71	1	38	0	10	5	1	0	8	38	39	1	38
peak40392	4	4	14	20	0	10	39	49	100	44	4	3	18	9	0	3	52	135	87	35
peak40393	13	2	7	12	0	43	62	65	168	62	4	9	6	7	0	7	46	112	34	53
peak40394	31	8	17	17	0	38	36	39	46	47	44	21	24	19	0	31	54	138	45	52
peak40395	15	18	37	53	0	22	116	202	307	149	3	26	47	14	0	19	132	480	118	165
peak40396	6	6	7	17	0	10	31	47	51	23	5	8	12	2	1	13	35	97	20	39
peak40397	1	10	30	13	0	6	71	134	106	72	1	9	11	1	0	14	70	147	21	72
peak40398	13	12	27	16	0	39	203	289	246	207	1	22	28	4	0	10	265	644	109	252
peak40399	19	1	6	8	0	215	21	57	39	20	11	2	5	1	0	64	32	34	79	25
peak40400	25	1	2	5	0	103	2	8	17	4	20	1	2	9	0	76	9	7	44	9
peak40401	145	5	7	7	0	2727	16	34	142	33	58	3	4	20	0	1359	36	121	474	20
peak40402	7	0	0	0	0	55	0	0	0	0	3	0	0	0	0	81	0	2	10	0
peak40403	2	0	0	3	0	98	1	0	17	0	14	1	1	1	0	345	2	0	55	0
peak40404	7	0	0	0	0	63	0	4	0	0	3	0	0	0	0	151	0	3	8	1
peak40405	1	25	52	101	1	5	94	122	223	85	4	56	52	39	0	20	109	206	48	91
peak40406	0	13	18	27	0	4	25	32	142	21	4	27	15	5	30	0	40	73	29	16
peak40407	0	1	4	4	0	0	9	9	99	9	1	12	2	2	0	0	6	12	13	11
peak40408	13	11	18	10	0	27	111	165	54	91	8	15	8	8	16	17	95	197	87	125
peak40409	3	8	28	3	0	0	73	88	44	56	0	12	14	5	26	0	88	109	50	65
peak40410	5	14	45	12	599	45	338	549	157	258	4	55	12	3	41	12	455	467	226	299
peak40411	9	0	0	0	0	189	2	6	4	2	1	0	1	0	0	70	5	67	42	0
peak40412	7	30	44	28	0	25	84	171	150	151	0	18	11	3	0	2	99	71	16	200
peak40413	8	13	27	29	0	0	66	93	139	84	0	25	3	5	0	14	65	65	19	81
peak40414	6	24	28	41	0	20	135	171	238	150	4	27	7	5	42	2	136	124	51	178
peak40415	14	31	20	43	0	76	111	141	253	119	9	17	3	2	70	6	114	111	69	125
peak40416	9	36	53	61	1	8	40	78	14	57	5	36	8	9	35	14	45	37	3	45
peak40417	7	37	63	134	0	16	95	163	355	174	2	31	4	8	0	4	158	100	93	209
peak40418	2	9	20	40	0	21	45	68	88	69	5	37	10	21	0	0	42	55	40	59
peak40419	6	65	67	168	5	10	355	420	1206	412	11	133	34	20	46	30	401	432	193	405
peak40420	23	1	0	3	1	142	8	24	29	20	12	11	0	0	0	90	20	21	26	23
peak40421	0	1	1	0	0	5	23	22	58	15	0	6	0	0	0	7	11	11	66	4
peak40422	0	31	70	28	0	0	63	73	42	50	2	62	20	10	86	0	69	56	14	59
peak40423	0	6	9	2	0	0	20	43	11	51	0	39	9	50	32	0	42	32	250	55
peak40424	0	2	4	4	0	0	14	24	11	17	0	8	4	7	0	0	29	31	65	19
peak40425	2	0	0	0	0	54	0	1	1	0	2	0	0	1	0	108	1	4	17	3
peak40426	8	0	0	2	0	23	34	37	143	14	1	2	1	0	0	24	52	55	7	12
peak40427	26	12	70	32	0	43	155	275	530	67	6	27	22	1	0	6	179	340	39	62
peak40428	11	10	39	33	0	21	53	110	244	29	1	17	6	3	3	3	65	100	17	32
peak40429	21	10	39	36	0	13	57	81	199	42	12	21	8	1	0	9	64	62	16	24
peak40430	23	12	36	43	0	61	48	98	306	57	7	19	7	3	23	18	65	85	21	39
peak40431	28	8	34	58	401	37	40	52	402	30	11	25	4	2	55	0	33	70	49	21
peak40432	8	2	11	29	1	141	108	82	264	100	4	3	1	2	0	48	85	246	28	46
peak40433	29	9	27	94	0	128	62	135	632	67	8	18	9	4	17	35	66	130	56	43
peak40434	2	32	115	128	0	5	86	155	122	81	9	51	29	10	0	1	105	159	18	73
peak40435	97	74	186	379	0	393	447	791	3340	414	62	118	61	40	97	219	422	897	647	494
peak40436	84	63	174	398	842	139	100	163	720	78	60	84	54	71	97	48	107	185	267	101
peak40437	70	51	174	341	0	78	108	195	484	102	49	65	63	88	55	41	125	264	445	93
peak40438	4	2	7	8	107	3	33	50	97	17	5	16	1	9	2	2	27	52	58	17
peak40439	8	8	20	24	0	26	53	89	135	58	16	30	5	20	0	19	80	81	169	41
peak40440	58	36	65	221	1032	319	284	432	1863	346	128	50	42	143	41	170	329	612	1930	374
peak40441	4	13	11	29	0	0	19	59	86	42	2	8	11	17	41	7	33	38	13	33
peak40442	18	3	2	6	0	66	4	14	10	10	29	4	1	22	0	21	11	2	84	15
peak40443	8	1	4	7	65	30	25	21	244	25	1	3	0	0	0	8	27	21	60	19
peak40444	75	0	0	3	0	2169	0	4	10	1	18	1	0	2	0	227	3	3	85	1
peak40445	4	9	26	75	0	24	57	88	389	76	10	14	17	23	0	7	62	124	144	65
peak40446	5	3	3	33	0	40	66	77	313	75	5	5	4	7	0	27	61	172	189	54
peak40447	4	1	5	6	0	59	26	39	145	44	4	10	3	1	16	12	27	48	18	38
peak40448	5	17	18	47	0	12	59	84	279	92	6	22	10	1	26	0	39	78	12	89
peak40449	12	4	3	12	0	47	37	40	396	37	15	1	4	3	5	27	43	48	56	44
peak40450	21	131	229	336	1	142	638	1057	3331	878	23	261	147	51	137	106	736	1172	727	1007
peak40451	2	16	38	28	636	0	91	112	126	68	2	35	29	2	22	4	104	131	19	94
peak40452	2	14	10	12	0	12	131	197	92	95	0	21	4	1	35	14	205	241	66	83
peak40453	0	7	14	18	0	9	50	59	201	28	8	7	7	3	0	2	42	37	61	37
peak40454	12	71	96	130	1	18	397	472	519	290	13	94	76	63	78	35	445	678	451	359
peak40455	13	19	62	141	0	22	86	133	518	175	13	36	24	24	0	9	99	179	212	144
peak40456	2	27	47	66	605	1	28	36	148	52	5	39	20	9	0	0	27	35	33	46
peak40457	4	6	9	43	0	4	39	50	144	39	4	25	8	10	3	0	47	62	20	50
peak40458	4	4	5	53	0	14	39	70	116	59	4	9	5	19	0	4	46	27	82	62
peak40459	7	3	0	17	0	46	106	119	413	121	3	1	1	4	8	21	132	137	110	104
peak40460	3	19	51	29	0	4	42	94	52	84	0	30	48	9	0	14	59	111	15	136
peak40461	3	17	41	28	178	6	82	165	128	120	6	35	22	6	0	7	108	198	43	95
peak40462	0	10	52	47	0	4	57	86	55	79	2	16	23	7	0	3	73	85	8	80
peak40463	11	19	21	7	3	53	310	367	54	146	27	53	77	51	24	48	447	846	982	170
peak40464	13	22	19	7	325	146	379	357	163	152	9	65	58	12	38	41	408	945	552	184
peak40465	11	19	15	5	0	48	198	215	44	78	7	42	35	10	0	16	268	468	99	111
peak40466	24	27	41	3	1	136	507	649	34	244	16	97	120	8	69	102	778	1334	187	294
peak40467	15	16	8	3	0	11	31	44	7	18	5	19	18	5	15	7	46	127	19	26
peak40468	17	0	0	1	0	56	1	4	1	2	50	1	10	20	0	97	4	0	62	1
peak40469	24	2	2	1	1	543	6	6	9	15	35	1	7	4	0	224	20	24	29	8
peak40470	5	4	4	4	0	54	47	52	35	10	2	21	23	3	23	76	39	103	120	11
peak40471	5	33	54	122	0	27	138	189	840	234	1	13	8	20	0	0	119	114	321	227
peak40472	1	13	14	27	0	1	27	42	253	26	0	3	2	2	0	0	18	31	44	37
peak40473	10	11	11	24	0	7	19	19	127	18	5	5	5	8	0	0	13	27	22	29
peak40474	5	8	11	20	0	21	35	80	100	65	1	7	0	4	1	3	34	69	17	88
peak40475	2	17	31	8	0	5	129	194	46	194	0	6	2	0	17	0	139	115	17	209
peak40476	6	0	0	0	0	75	0	5	0	1	17	0	0	0	0	457	2	1	6	0
peak40477	134	0	2	12	0	2308	13	29	144	21	97	3	5	47	0	1318	23	35	1409	26
peak40478	19	0	0	0	0	120	1	0	5	1	0	0	0	0	0	17	0	0	7	5
peak40479	21	17	11	7	1	50	119	229	47	153	8	18	7	2	21	20	168	189	63	167
peak40480	4	5	21	3	0	0	2	5	1	3	11	12	11	4	0	275	2	3	2	0
peak40481	4	31	65	39	0	5	65	89	19	77	3	31	27	134	0	0	65	93	19	62
peak40482	1	30	56	69	1	0	71	99	213	121	0	73	23	54	51	3	75	85	215	141
peak40483	3	27	71	52	0	0	48	91	159	60	2	31	15	3	0	1	68	87	20	60
peak40484	0	8	4	7	1	3	32	43	128	53	0	1	0	1	0	0	29	24	19	64
peak40485	2	4	2	5	0	22	16	17	97	15	1	1	0	0	0	0	17	24	8	18
peak40486	1	0	0	1	0	123	0	1	4	3	3	0	0	0	0	97	1	5	7	3
peak40487	3	71	85	114	2	11	359	501	860	550	14	100	44	53	48	13	357	617	624	544
peak40488	3	20	33	55	1	27	433	625	740	483	7	38	21	18	35	35	514	686	497	619
peak40489	2	103	194	50	262	10	533	886	352	767	2	75	43	3	26	4	605	806	90	821
peak40490	228	31	54	90	1	571	179	231	289	158	779	60	61	298	41	1095	311	425	1365	174
peak40491	2	2	6	30	0	4	17	27	252	21	3	7	15	6	9	4	25	42	69	22
peak40492	11	0	3	9	0	40	23	14	49	8	14	9	20	13	0	24	23	48	88	14
peak40493	12	1	4	15	0	1	15	7	246	7	14	9	8	7	6	12	12	14	65	1
peak40494	15	52	102	162	0	30	691	958	1936	714	30	117	237	107	188	18	1285	1648	1691	690
peak40495	270	194	361	795	212	1525	3790	5172	13438	3092	684	548	893	706	238	2175	4895	10996	18226	3396
peak40496	38	16	63	130	0	16	52	70	95	31	166	43	115	97	6	17	90	105	104	38
peak40497	33	44	59	130	0	52	212	234	257	116	28	53	91	36	35	23	231	486	176	103
peak40498	21	28	50	55	1	120	404	556	1015	323	13	52	55	8	12	50	546	1017	305	383
peak40499	5	3	2	9	0	0	12	15	95	6	1	2	2	1	0	4	13	25	7	3
peak40500	5	11	21	20	0	5	48	41	166	44	7	21	3	2	0	0	34	66	12	28
peak40501	11	43	110	138	0	11	339	467	752	361	25	104	104	15	0	13	405	777	158	359
peak40502	4	31	68	132	0	5	71	118	58	79	3	68	58	47	17	28	83	111	32	116
peak40503	10	122	236	537	0	11	211	248	883	230	17	234	241	174	331	1	198	443	384	245
peak40504	21	102	213	324	1	46	844	1274	2412	768	14	221	202	73	140	20	1084	1301	822	932
peak40505	26	72	206	424	410	32	97	193	223	88	55	160	210	154	84	5	142	215	67	98
peak40506	70	33	134	363	0	187	284	402	321	193	203	136	218	279	22	317	397	706	482	221
peak40507	23	109	168	247	933	59	645	950	1544	731	29	250	165	131	182	44	800	1150	860	782
peak40508	8	53	77	188	0	15	74	117	252	83	10	50	93	41	0	11	116	179	91	101
peak40509	10	24	42	63	0	13	40	57	143	29	15	25	28	12	25	10	52	85	86	48
peak40510	27	55	84	157	0	28	80	116	122	57	18	73	82	28	108	19	92	217	43	81
peak40511	10	2	2	2	0	70	2	0	2	2	8	4	2	1	0	49	0	0	1	1
peak40512	39	0	0	2	0	770	9	9	13	14	59	1	5	5	0	1136	10	19	314	6
peak40513	5	28	61	49	270	15	118	147	197	119	6	33	58	13	0	0	110	207	46	103
peak40514	9	31	77	48	0	31	60	77	108	89	8	35	55	7	85	6	71	121	30	98
peak40515	6	26	62	47	0	14	96	163	227	92	9	32	42	4	30	0	120	162	69	100
peak40516	6	26	58	31	0	20	81	132	136	94	7	38	50	7	6	9	93	143	18	95
peak40517	13	32	84	62	1	41	211	351	222	152	20	59	65	7	10	12	183	420	43	247
peak40518	3	18	52	75	0	6	43	74	350	43	4	52	34	26	0	4	45	75	67	48
peak40519	5	8	10	32	0	6	81	106	155	88	2	24	13	6	0	8	100	297	30	73
peak40520	4	8	35	42	0	11	49	77	150	32	7	26	12	6	0	0	63	118	32	36
peak40521	4	19	26	52	0	5	49	97	109	38	6	31	43	20	0	0	76	155	60	69
peak40522	8	12	35	94	0	12	62	46	174	30	1	38	22	23	36	5	32	144	47	47
peak40523	18	91	218	140	0	30	145	254	109	108	4	165	101	6	29	0	138	220	11	129
peak40524	20	82	157	179	2	17	205	358	145	226	3	150	66	9	30	0	227	354	3	249
peak40525	23	70	133	154	0	7	131	199	167	148	15	92	56	7	36	0	135	290	7	151
peak40526	21	113	257	245	1	0	364	593	252	357	15	183	95	7	1	9	333	485	12	453
peak40527	21	90	164	154	1	9	141	291	138	151	3	126	115	8	92	2	113	186	5	161
peak40528	13	103	195	200	291	4	96	164	68	107	7	120	75	7	102	0	95	125	0	127
peak40529	9	64	116	183	0	10	121	160	290	67	4	107	50	3	41	0	87	143	22	77
peak40530	12	104	165	344	1	18	467	630	1585	346	12	211	85	34	66	0	431	608	241	334
peak40531	51	174	353	506	758	22	372	585	615	333	31	239	227	55	83	7	418	609	124	384
peak40532	56	328	697	1520	1057	76	765	1071	2383	768	34	498	396	273	322	20	894	1590	651	773
peak40533	1	6	6	7	0	5	15	30	123	28	5	5	4	4	0	0	26	45	114	24
peak40534	8	1	0	2	0	21	3	5	210	0	0	0	0	0	0	5	5	6	13	0
peak40535	12	11	16	10	0	22	125	173	733	148	2	10	6	2	7	20	124	110	96	90
peak40536	15	106	202	147	2	30	568	884	1327	670	0	88	53	17	49	9	571	580	134	717
peak40537	6	117	182	169	568	26	317	565	838	424	3	77	41	10	63	2	270	369	83	492
peak40538	18	73	99	211	0	2	97	116	193	88	0	52	16	24	1	0	52	106	27	80
peak40539	30	57	99	225	643	185	519	841	1874	588	5	48	21	21	40	61	369	666	238	747
peak40540	34	30	49	22	0	93	171	209	219	220	21	57	28	11	0	51	201	332	182	244
peak40541	4	29	64	20	2	73	289	476	295	322	6	58	57	13	0	19	413	556	174	416
peak40542	6	20	50	21	0	60	239	398	243	304	6	47	44	6	37	44	305	421	131	349
peak40543	0	1	0	1	0	21	0	3	1	0	2	0	1	1	0	160	0	0	15	0
peak40544	6	22	30	25	0	30	87	100	52	95	5	42	21	10	0	33	91	128	38	98
peak40545	7	3	8	41	1	24	34	39	134	21	13	10	6	25	0	16	37	65	164	27
peak40546	37	37	55	177	1	53	140	222	447	189	47	114	79	141	33	28	172	342	603	218
peak40547	5	13	9	29	0	6	47	53	144	16	7	35	18	18	0	5	48	78	130	15
peak40548	56	0	4	12	0	123	5	6	11	3	6	0	3	3	0	4	4	12	6	5
peak40549	0	18	48	27	0	0	79	138	115	166	0	32	12	3	0	2	82	99	25	130
peak40550	7	22	39	8	0	8	81	100	69	117	1	27	13	7	0	13	65	145	14	136
peak40551	2	33	54	10	0	6	95	197	96	182	1	24	18	2	0	16	149	240	18	169
peak40552	5	33	49	10	0	15	100	160	32	154	7	28	14	4	36	4	111	163	7	123
peak40553	0	23	36	10	292	2	41	73	4	41	0	21	12	0	0	0	49	82	1	44
peak40554	25	23	41	23	1	73	187	245	181	157	14	44	22	11	0	24	187	357	128	202
peak40555	2	14	29	15	0	20	87	120	119	83	2	28	20	6	0	13	114	139	52	86
peak40556	1	0	0	2	0	11	7	4	74	5	1	0	0	0	0	17	6	4	99	1
peak40557	3	21	33	36	0	5	40	78	103	55	3	27	15	14	32	10	47	49	21	86
peak40558	13	21	29	43	0	6	45	49	335	48	8	31	7	12	0	1	38	61	70	31
peak40559	5	21	36	40	0	5	102	144	172	104	0	26	16	7	47	1	91	99	36	119
peak40560	7	36	51	49	0	5	91	105	104	110	3	29	14	11	0	0	83	91	21	83
peak40561	35	76	115	187	1	77	161	297	554	137	23	95	47	36	54	19	154	287	134	210
peak40562	69	56	90	302	0	208	487	671	3006	551	23	77	35	98	38	72	490	857	1605	589
peak40563	0	1	0	4	0	12	27	51	20	7	6	3	36	4	17	6	39	153	25	11
peak40564	58	78	159	328	2	99	234	305	442	163	107	192	322	256	124	67	221	680	242	192
peak40565	22	110	190	419	0	6	132	235	170	77	22	230	261	196	144	7	114	291	54	160
peak40566	11	66	125	150	638	12	189	201	385	148	37	153	198	42	25	6	292	492	66	140
peak40567	7	14	20	57	0	20	98	60	321	83	11	28	21	14	2	10	108	236	46	54
peak40568	0	31	32	54	0	3	49	66	43	51	6	60	35	91	38	9	75	118	248	68
peak40569	49	3	4	3	0	182	13	13	9	13	102	4	1	24	0	190	6	21	99	13
peak40570	0	10	18	26	0	1	56	66	39	47	2	13	21	15	0	0	36	74	32	66
peak40571	33	8	12	27	0	70	16	22	38	33	77	24	23	145	0	150	30	36	375	28
peak40572	5	62	144	126	0	21	235	413	478	296	9	135	70	86	34	4	273	422	671	420
peak40573	7	54	119	83	628	11	243	295	182	277	2	82	38	48	38	8	239	391	222	302
peak40574	8	40	88	59	1	25	85	161	163	134	6	106	62	36	52	13	103	159	141	118
peak40575	1	19	51	62	0	3	142	181	175	144	0	34	27	7	42	0	147	208	51	225
peak40576	0	31	38	64	0	0	94	138	155	118	0	28	31	21	0	6	116	165	38	122
peak40577	3	6	10	21	0	0	22	34	59	8	2	1	73	4	0	0	23	163	17	9
peak40578	74	72	128	319	615	174	231	326	407	213	165	108	131	181	68	140	262	431	329	248
peak40579	11	26	43	92	0	8	71	73	129	61	14	52	76	25	31	0	84	120	37	88
peak40580	468	248	378	536	8	6087	2930	4511	22097	9756	222	199	202	184	94	3339	3557	5313	7638	9907
peak40581	57	0	1	3	0	362	30	43	42	38	15	4	4	4	0	196	59	98	51	53
peak40582	54	292	448	464	63	60	145	244	670	475	27	195	141	53	161	2	185	188	93	524
peak40583	23	21	45	49	1	3	43	59	10	87	14	35	17	4	45	0	57	72	18	100
peak40584	41	216	288	472	65	11	71	107	199	212	6	206	94	86	320	0	82	87	35	256
peak40585	204	123	114	292	0	345	108	211	201	318	31	89	31	20	0	44	104	198	11	369
peak40586	24	60	72	166	0	124	137	170	172	254	4	48	50	17	0	17	115	225	19	254
peak40587	64	568	828	1567	648	255	2409	3857	9676	8007	19	476	220	238	242	54	2093	2943	1568	9299
peak40588	160	1084	1454	4486	1801	362	3818	5796	23352	12943	44	890	453	1046	422	113	3909	4945	7298	15153
peak40589	2	0	0	0	0	184	0	1	0	0	20	0	0	3	0	650	0	1	5	0
peak40590	49	0	0	1	0	1213	0	2	12	3	13	0	0	10	0	281	1	3	989	4
peak40591	8	1	1	37	0	13	21	36	591	57	17	4	1	8	0	107	24	21	130	62
peak40592	26	113	197	377	2	103	461	612	978	446	92	276	283	231	131	171	546	900	727	481
peak40593	3	24	51	28	0	5	79	105	40	89	6	61	62	17	20	0	81	190	10	68
peak40594	19	34	44	78	0	18	138	170	122	84	94	104	106	29	40	72	138	360	150	71
peak40595	8	21	19	69	2	13	39	34	66	16	34	73	65	50	32	6	31	97	96	31
peak40596	37	18	25	75	0	37	69	55	40	54	92	65	63	104	0	34	88	156	124	65
peak40597	8	21	29	52	1	6	260	419	542	340	10	41	18	4	0	9	229	391	22	386
peak40598	32	63	86	289	2	37	77	118	139	81	45	82	54	37	44	16	102	168	63	127
peak40599	19	429	868	725	1111	5	233	312	200	286	25	530	556	43	441	3	281	313	8	244
peak40600	529	1254	2233	2773	1984	303	1098	1803	1161	1363	329	1454	1856	957	769	61	1587	2105	200	1435
peak40601	204	1174	2308	3789	2286	57	944	1593	1275	1084	185	1263	1727	624	856	17	1328	1795	133	1129
peak40602	61	1141	2001	3372	1495	21	1250	1756	3391	1888	123	1278	1521	451	793	34	1241	2007	910	1972
peak40603	70	726	1446	3480	628	24	561	755	1348	972	86	849	1045	978	637	5	680	928	379	1003
peak40604	5	47	119	123	0	2	131	175	28	95	2	124	89	81	91	0	106	167	27	92
peak40605	6	79	182	189	0	3	202	280	59	138	12	182	149	65	86	2	276	373	48	120
peak40606	1	50	103	79	0	1	120	189	49	78	0	119	105	13	33	0	98	185	24	98
peak40607	1	42	90	78	306	0	80	103	87	63	3	77	31	8	21	4	65	120	12	61
peak40608	4	5	14	12	0	0	32	68	16	36	2	10	3	27	0	0	52	89	51	45
peak40609	8	29	79	53	205	25	420	515	272	352	9	57	56	160	53	22	581	753	1273	424
peak40610	1	1	5	6	0	0	68	66	51	5	0	4	46	3	0	0	55	229	17	7
peak40611	0	19	14	47	0	6	40	26	166	46	5	14	22	37	0	6	23	53	210	26
peak40612	2	30	46	74	1	13	148	206	435	178	4	44	41	71	38	14	186	255	675	184
peak40613	18	35	51	120	0	146	473	657	1757	538	10	76	43	73	22	104	570	917	1401	598
peak40614	10	9	10	26	0	34	53	68	160	38	2	11	5	2	0	10	69	94	50	61
peak40615	8	11	16	25	0	5	49	52	123	53	4	16	7	4	0	5	38	82	48	57
peak40616	3	0	0	0	0	179	1	1	2	3	8	1	0	2	0	386	3	12	53	4
peak40617	1	45	84	9	1	10	188	261	24	226	0	47	23	11	44	2	208	194	11	243
peak40618	50	50	66	18	1	120	128	154	32	114	18	59	78	32	19	18	172	192	36	136
peak40619	3	0	0	0	0	7	0	0	1	0	7	0	0	1	0	56	3	0	4	0
peak40620	0	0	0	0	0	30	1	0	5	0	14	0	0	0	0	271	0	2	5	1
peak40621	0	0	0	0	0	4	0	1	4	0	12	0	0	4	1	191	1	1	5	0
peak40622	0	3	29	1	0	7	47	119	10	69	1	17	10	1	3	0	57	96	6	40
peak40623	20	0	1	0	0	418	12	19	31	7	54	0	1	6	0	1508	13	30	150	5
peak40624	0	0	0	0	0	12	4	1	1	0	4	1	1	4	0	119	5	10	10	0
peak40625	4	0	0	0	0	77	0	1	1	7	6	0	0	0	0	180	1	0	9	2
peak40626	5	0	0	0	0	36	2	3	2	0	1	0	0	0	0	172	3	2	19	0
peak40627	1	8	19	3	0	3	76	130	114	154	0	26	17	2	0	5	94	177	15	150
peak40628	4	9	15	4	0	8	58	115	26	136	2	22	6	4	0	10	67	106	13	138
peak40629	7	0	0	0	0	371	2	2	5	0	9	0	0	0	0	198	2	9	4	0
peak40630	37	13	36	100	0	613	50	103	47	143	9	5	10	80	0	93	68	108	25	148
peak40631	0	4	13	27	0	4	34	68	213	134	0	1	0	0	0	0	31	52	34	114
peak40632	15	1	5	6	0	248	22	42	28	73	36	4	1	8	0	842	46	53	146	57
peak40633	1	9	38	4	0	5	72	114	18	161	0	4	3	1	0	0	81	60	4	196
peak40634	2	0	0	0	0	54	0	0	0	0	5	0	0	0	0	122	0	5	10	0
peak40635	9	159	243	67	673	17	663	986	348	606	7	308	276	24	216	15	818	1230	88	675
peak40636	7	95	199	50	623	23	766	1301	254	862	3	231	200	14	75	24	1032	1965	68	839
peak40637	4	7	6	1	0	11	80	96	17	36	0	11	7	0	0	0	80	145	8	49
peak40638	5	0	0	0	0	45	1	1	2	0	5	0	0	0	0	70	0	16	4	2
peak40639	84	3	7	8	0	307	12	19	12	5	142	16	10	89	0	403	13	31	88	8
peak40640	128	9	19	13	0	166	69	77	31	63	131	30	18	126	0	95	69	119	314	54
peak40641	0	1	0	0	0	0	2	0	27	7	0	0	0	28	0	12	3	0	406	13
peak40642	2	0	0	0	0	53	0	1	6	0	6	0	0	0	0	61	2	2	40	0
peak40643	0	1	1	0	0	7	3	3	30	8	0	0	0	1	0	3	3	21	103	6
peak40644	10	3	0	4	0	184	27	32	37	11	2	3	6	19	0	24	36	80	307	20
peak40645	18	0	1	1	0	162	3	6	10	0	2	1	4	6	0	20	8	47	64	1
peak40646	10	0	0	0	0	357	1	2	13	0	33	0	0	2	0	649	1	1	44	1
peak40647	3	0	0	0	0	6	1	1	4	0	8	0	0	3	0	168	0	3	6	0
peak40648	1	0	0	0	0	42	1	1	5	2	2	0	0	0	0	165	3	7	20	2
peak40649	2	3	3	2	0	35	98	118	79	58	0	13	0	2	0	10	117	215	16	47
peak40650	2	3	5	2	0	14	52	60	55	31	0	11	1	0	0	0	69	114	4	26
peak40651	2	0	0	0	0	34	0	0	0	2	1	0	0	2	0	88	1	4	6	0
peak40652	10	0	0	0	0	117	0	1	1	0	7	0	2	0	0	330	0	0	2	0
peak40653	2	0	0	0	0	15	0	0	0	2	0	0	0	0	0	58	1	0	1	3
peak40654	18	130	244	352	3	66	1153	1558	3211	1333	31	231	196	107	250	43	1358	2010	1665	1320
peak40655	5	34	70	51	0	16	182	219	312	170	28	69	37	21	82	43	231	268	73	182
peak40656	5	40	79	104	0	21	163	226	261	172	29	78	45	54	0	57	235	281	88	188
peak40657	2	36	71	56	0	0	51	80	90	52	9	74	59	19	27	6	75	86	19	50
peak40658	6	48	59	26	0	4	84	174	38	100	3	55	39	8	85	0	122	159	7	114
peak40659	2	30	80	17	373	20	156	384	172	226	1	37	31	8	0	11	158	330	27	197
peak40660	3	26	40	14	0	9	53	97	23	96	4	29	20	3	0	5	74	100	8	66
peak40661	8	8	22	0	0	31	41	35	9	42	0	8	2	4	0	0	46	53	9	55
peak40662	4	0	0	0	0	84	0	3	1	1	4	0	0	2	0	241	0	0	9	1
peak40663	0	0	3	1	0	29	59	71	50	57	6	6	5	1	0	24	69	143	44	38
peak40664	816	7722	7852	2109	6878	653	9681	12200	814	8519	528	8875	17692	1936	3172	288	11826	17702	1425	9435
peak40665	4	0	1	4	0	5	7	8	193	11	2	3	1	0	0	9	17	12	15	24
peak40666	1	126	234	69	423	0	209	329	53	159	6	132	321	6	120	2	265	511	10	168
peak40667	0	0	0	0	0	23	0	1	4	0	8	0	0	0	0	63	0	1	13	2
peak40668	1	0	0	0	0	114	1	0	11	0	2	0	0	1	0	79	2	0	12	3
peak40669	20	4	9	9	0	93	19	18	10	8	43	7	2	6	0	245	8	30	9	7
peak40670	1	66	131	23	0	0	56	155	2	24	1	32	72	4	102	0	82	83	0	38
peak40671	1	0	1	0	0	20	0	0	3	0	14	0	1	1	0	334	2	1	14	0
peak40672	2	17	22	9	223	0	33	57	7	38	3	29	38	11	0	11	54	96	9	32
peak40673	16	1	2	2	0	46	1	2	0	1	30	1	1	9	0	315	0	2	13	2
peak40674	4	2	0	0	0	16	2	2	4	1	9	0	0	12	0	114	4	7	114	2
peak40675	5	8	44	32	0	5	92	156	62	112	6	16	149	2	0	3	127	575	0	131
peak40676	1	23	53	18	0	0	34	79	11	76	0	12	91	1	27	0	64	130	3	68
peak40677	1	3	17	6	0	0	40	43	13	45	0	4	14	0	1	0	19	84	0	65
peak40678	0	0	0	1	0	0	21	40	1	1	0	1	21	0	0	0	55	258	0	2
peak40679	14	250	956	867	626	49	1085	2334	2872	893	2	29	428	17	46	10	1033	2432	55	1017
peak40680	3	120	370	329	0	0	56	169	207	82	0	10	185	4	51	0	106	175	2	84
peak40681	2	138	429	182	0	2	177	348	75	162	0	10	233	3	0	1	195	383	0	173
peak40682	4	225	697	123	0	4	131	221	36	94	6	32	343	1	53	3	134	215	0	135
peak40683	23	123	313	48	82	9	125	294	25	156	9	5	158	0	14	6	187	425	0	110
peak40684	15	127	432	44	2	23	505	796	30	437	7	14	291	5	13	16	652	1162	6	467
peak40685	4	96	284	23	0	0	128	193	14	93	4	11	219	1	14	0	153	225	1	86
peak40686	10	94	345	20	1	0	85	187	8	81	2	8	237	5	14	2	124	205	0	67
peak40687	2	103	296	33	0	0	84	137	7	96	0	6	81	1	94	0	113	119	0	95
peak40688	2	127	501	59	1	9	248	555	73	226	1	9	83	2	45	3	284	294	1	243
peak40689	73	29	100	40	0	357	149	231	378	94	13	3	78	0	0	56	180	525	24	97
peak40690	0	40	90	5	0	2	76	159	4	93	3	10	68	1	40	0	107	164	4	94
peak40691	0	33	56	1	0	0	62	68	1	50	0	4	45	0	0	0	81	94	1	53
peak40692	4	58	87	6	1	6	145	280	6	208	0	12	72	1	22	0	203	287	5	160
peak40693	6	36	64	1	0	13	82	108	16	109	0	4	62	0	27	1	97	115	9	100
peak40694	4	40	116	7	0	5	213	353	29	189	1	6	97	9	16	0	328	361	30	205
peak40695	0	16	26	1	0	7	76	125	5	57	0	7	17	1	0	0	83	125	1	44
peak40696	13	111	248	276	0	5	84	156	698	141	0	11	15	8	7	0	98	115	7	108
peak40697	1	0	1	0	0	119	77	89	4	1	9	0	23	0	0	469	118	597	21	4
peak40698	15	0	0	0	0	180	3	1	11	4	27	0	0	0	0	830	2	10	18	0
peak40699	3	4	21	15	0	2	28	39	177	41	1	17	0	7	0	0	33	26	73	40
peak40700	0	0	0	0	0	2	0	0	0	0	1	0	0	0	0	54	0	0	0	0
peak40701	2	0	0	0	0	13	0	3	1	2	1	0	0	0	0	41	0	0	3	0
peak40702	20	0	0	2	0	45	0	4	8	1	11	0	0	15	0	40	2	1	26	4
peak40703	1	0	0	0	0	70	0	0	0	0	1	0	0	0	0	38	0	0	1	0
peak40704	89	1	4	15	0	79	2	7	7	4	79	0	4	31	0	447	0	10	38	5
peak40705	0	0	0	0	0	22	0	1	0	0	1	0	1	0	0	41	2	1	20	0
peak40706	3	0	1	0	0	68	1	0	5	2	3	0	0	0	0	73	0	11	5	1
peak40707	4	0	0	0	0	87	0	0	2	0	9	0	0	0	0	399	0	0	3	1
peak40708	0	0	1	0	0	0	26	42	0	0	0	0	19	0	0	0	47	202	0	0
peak40709	36	1	0	2	0	118	0	3	3	1	78	0	2	4	0	1710	2	3	16	0
peak40710	7	186	269	65	1551	15	721	849	98	885	13	75	188	26	292	5	796	932	23	717
peak40711	0	40	58	3	1	0	64	97	3	103	1	24	29	4	20	0	84	78	3	87
peak40712	4	109	220	60	0	1	238	388	203	497	1	76	38	13	40	1	263	365	38	381
peak40713	1	78	140	40	0	1	22	31	136	43	0	84	74	9	0	4	31	34	35	39
peak40714	7	126	301	141	577	26	295	562	337	549	5	156	149	70	44	22	304	517	108	585
peak40715	1	0	0	0	0	51	1	1	6	3	20	0	0	0	0	318	3	1	8	0
peak40716	25	1	2	3	0	58	0	8	13	1	16	2	1	16	0	226	1	7	50	6
peak40717	0	0	0	0	0	5	0	0	2	1	6	0	0	0	0	105	0	0	6	0
peak40718	17	0	1	0	0	419	5	20	29	5	10	0	1	1	0	262	4	20	7	12
peak40719	3	0	0	0	0	77	0	2	17	0	12	0	1	0	0	557	0	2	13	0
peak40720	58	0	2	0	0	1966	5	17	71	12	27	0	3	0	0	697	6	43	43	5
peak40721	5	0	0	1	0	129	0	3	0	0	2	0	0	0	0	67	0	5	2	1
peak40722	36	15	27	19	0	320	89	60	2	46	52	33	43	83	0	293	127	175	39	33
peak40723	0	26	68	35	0	1	49	97	42	42	0	35	21	10	0	4	59	105	15	44
peak40724	9	2	0	4	0	236	1	3	18	7	5	1	0	58	0	267	0	0	2248	1
peak40725	0	0	0	1	0	0	0	1	9	0	0	0	0	1	0	0	0	5	47	0
peak40726	0	1	0	0	0	0	12	15	32	4	0	0	0	0	0	0	5	13	68	9
peak40727	5	28	127	13	0	9	196	371	60	159	1	75	24	13	12	18	213	311	28	209
peak40728	8	0	1	2	0	16	21	13	10	11	0	0	0	3	0	1	8	11	50	5
peak40729	0	0	0	0	0	26	0	0	0	0	6	0	1	0	0	121	3	3	3	0
peak40730	10	0	0	1	0	233	1	2	32	0	17	0	0	4	0	520	1	18	68	0
peak40731	20	1	6	13	0	64	10	10	32	13	19	0	0	15	0	22	7	15	76	13
peak40732	4	0	1	2	0	8	19	21	140	14	0	0	0	2	0	11	13	27	31	13
peak40733	0	3	4	4	0	2	13	11	65	7	0	3	0	0	0	0	9	15	33	10
peak40734	6	0	0	0	0	42	0	0	8	0	5	0	1	0	0	68	1	2	4	1
peak40735	0	1	0	0	0	0	1	0	2	33	8	0	0	21	0	8	0	0	122	38
peak40736	2	1	0	1	0	14	1	0	3	100	264	0	2	32	0	1325	4	8	141	104
peak40737	0	0	1	2	0	0	3	1	11	98	23	0	3	38	0	15	7	7	270	89
peak40738	1	0	0	0	0	48	7	12	0	1	59	0	4	2	0	96	18	80	7	1
peak40739	5	0	1	0	0	53	5	3	5	0	1	0	3	0	0	59	6	52	4	0
peak40740	0	0	0	1	0	39	5	0	5	41	132	1	0	77	0	4292	3	3	725	38
peak40741	21	0	0	2	0	623	2	3	58	199	2677	0	2	203	0	83257	4	9	2512	71
peak40742	0	0	0	2	0	22	0	0	1	32	45	0	0	27	0	969	1	0	152	26
peak40743	4	0	0	0	0	3	0	1	1	6	37	0	0	21	0	99	0	0	70	6
peak40744	13	11	61	166	0	3	25	31	518	16	1	12	5	6	14	2	24	52	38	18
peak40745	16	138	515	159	0	15	135	267	254	191	1	83	28	12	42	0	108	192	41	161
peak40746	7	94	280	113	0	5	164	311	308	142	2	75	20	14	0	0	228	296	34	132
peak40747	11	95	337	135	1	32	756	1655	652	1002	2	81	32	26	14	0	968	1202	169	1001
peak40748	5	80	335	80	717	8	220	495	241	271	3	53	30	9	111	0	306	384	25	236
peak40749	7	121	440	21	0	0	57	180	3	102	1	83	78	30	32	0	89	105	7	86
peak40750	10	143	429	31	0	1	290	376	12	245	1	98	74	5	56	0	372	323	13	154
peak40751	1	74	153	119	1	0	70	147	90	99	3	66	45	44	41	0	126	130	44	67
peak40752	6	120	232	142	0	2	95	154	54	225	7	101	68	33	149	0	116	120	12	132
peak40753	5	35	64	9	0	10	54	68	2	93	3	7	47	0	0	0	42	117	0	76
peak40754	6	5	2	4	0	73	8	6	3	7	0	0	2	0	0	0	5	15	8	6
peak40755	4	0	1	0	0	45	24	29	3	3	23	0	15	0	0	204	30	304	8	1
peak40756	5	0	0	0	0	24	0	2	9	1	4	0	0	1	0	68	0	6	73	1
peak40757	10	1	1	2	0	117	28	18	46	30	3	1	0	1	0	63	36	32	30	26
peak40758	1363	10	20	12	2	40538	265	409	169	386	1071	18	27	29	31	34294	631	904	1095	431
peak40759	117	4	8	14	0	759	32	10	9	18	104	9	9	47	0	446	25	32	149	20
peak40760	200	51	96	22	1	1172	268	386	33	281	496	197	271	123	74	2127	411	972	158	309
peak40761	180	36	34	15	2	1559	438	593	122	492	475	93	143	99	85	3562	560	1419	611	562
peak40762	101	46	52	16	340	1137	690	816	214	632	164	118	120	68	25	1117	797	2024	1545	642
peak40763	3	94	122	40	0	14	257	391	190	312	12	137	67	50	31	44	339	498	239	357
peak40764	17	0	0	0	0	568	5	2	16	0	17	0	0	0	0	289	6	13	88	1
peak40765	149	0	4	1	1	3487	28	44	25	30	20	0	3	0	0	694	70	111	49	25
peak40766	2	0	2	0	0	21	0	0	2	1	9	0	0	1	0	296	0	4	2	5
peak40767	12	49	116	122	0	15	140	203	208	267	2	82	53	122	76	5	235	261	337	196
peak40768	66	2	2	2	0	265	4	16	8	9	147	5	5	6	0	711	5	12	39	5
peak40769	10	76	110	145	0	1	233	277	200	269	5	217	164	69	132	0	332	367	40	305
peak40770	10	0	0	0	0	105	2	6	29	4	21	0	0	11	0	214	7	3	359	4
peak40771	414	5	10	19	0	10562	120	205	503	76	234	7	28	24	0	6087	237	760	1371	73
peak40772	162	2	9	29	0	1743	28	47	92	57	243	12	28	80	0	2366	49	118	241	48
peak40773	7	0	0	0	0	67	2	5	6	2	5	0	0	0	0	109	0	16	3	0
peak40774	1	0	0	0	0	18	0	0	2	0	0	0	0	0	0	54	0	1	4	0
peak40775	12	0	0	0	0	529	12	33	11	37	28	2	1	2	0	1234	30	119	56	39
peak40776	14	0	0	0	0	248	0	0	9	0	0	0	0	1	0	43	1	4	20	0
peak40777	11	27	139	188	1	4	89	162	535	171	0	18	25	57	0	12	127	150	118	119
peak40778	5	9	24	14	0	30	117	212	472	182	0	12	10	5	3	11	134	229	109	231
peak40779	4	3	8	7	0	6	13	27	226	12	0	2	1	0	0	0	30	56	37	14
peak40780	50	2	3	0	0	177	16	22	0	10	41	8	1	5	0	159	14	25	17	18
peak40781	0	0	0	0	0	64	0	0	2	0	0	0	0	0	0	77	0	1	19	0
peak40782	6	0	0	1	0	125	1	0	0	0	28	0	0	0	0	372	4	6	33	0
peak40783	7	9	36	14	1	52	326	451	431	194	11	41	14	12	4	31	479	805	377	177
peak40784	6	4	8	3	0	3	22	20	119	2	5	14	2	3	0	12	33	31	29	8
peak40785	7	7	24	11	0	10	134	212	130	77	2	27	12	3	58	0	173	287	38	62
peak40786	4	86	290	64	2	0	563	1010	434	336	1	131	97	6	9	14	626	886	151	432
peak40787	11	1	0	0	0	246	18	30	42	5	159	3	5	44	0	3825	65	121	2042	5
peak40788	0	20	29	5	0	3	76	95	12	111	0	26	13	0	23	0	86	65	9	86
peak40789	3	22	19	10	0	0	46	64	16	60	2	16	9	4	0	0	86	67	14	55
peak40790	6	67	119	75	0	6	110	192	137	140	2	93	37	24	0	5	119	192	30	158
peak40791	1	0	0	0	0	105	1	2	3	0	12	0	0	1	0	271	2	9	32	1
peak40792	24	3	0	1	0	575	13	18	16	24	57	0	0	1	0	1706	14	86	95	11
peak40793	1	0	0	0	0	7	0	1	1	1	0	0	0	0	0	26	0	0	1	1
peak40794	0	15	37	9	0	0	154	256	33	30	0	39	87	0	0	0	162	491	1	42
peak40795	8	0	0	0	0	42	0	0	3	20	4	0	0	0	0	177	1	2	30	17
peak40796	14	0	0	0	0	90	0	0	2	0	8	0	0	1	0	129	0	4	10	0
peak40797	8	0	0	0	0	121	2	7	7	8	12	0	0	0	0	261	9	8	54	4
peak40798	1	0	1	0	0	9	5	2	4	3	0	6	0	5	0	12	6	9	197	2
peak40799	0	1	0	0	0	0	8	1	4	0	1	7	0	27	0	0	7	9	112	1
peak40800	0	0	0	0	0	19	0	0	1	1	3	0	0	1	0	77	0	2	21	0
peak40801	10	0	0	0	0	380	0	1	0	0	1	0	0	1	0	39	0	0	1	0
peak40802	6	0	4	6	0	3	5	8	210	6	0	0	0	2	0	2	10	16	0	2
peak40803	7	40	89	60	0	6	129	201	839	69	6	28	9	0	0	8	145	175	15	78
peak40804	15	39	95	184	0	25	57	111	135	37	2	10	11	4	64	4	79	80	2	49
peak40805	3	35	132	201	1	15	68	158	542	47	0	16	13	13	0	0	80	91	41	59
peak40806	230	1	3	17	0	3294	11	26	13	5	105	6	2	5	0	2059	33	40	20	9
peak40807	26	5	18	14	0	86	12	26	34	7	11	10	19	47	0	32	14	43	104	10
peak40808	6	80	114	43	0	14	222	399	100	336	6	116	46	24	82	11	268	424	110	405
peak40809	12	92	187	50	1	23	127	162	54	110	11	178	84	36	208	1	138	167	34	167
peak40810	6	2	10	1	0	18	3	5	5	3	16	14	5	3	24	103	9	19	108	3
peak40811	12	7	9	4	0	122	131	102	23	111	28	9	2	16	7	271	157	292	209	105
peak40812	38	14	19	7	1	233	64	67	44	50	10	17	10	1	0	29	77	80	23	50
peak40813	6	101	165	542	0	20	96	137	1645	203	1	84	63	18	95	7	114	172	86	179
peak40814	1	0	2	0	0	43	0	2	0	0	8	0	1	0	0	83	0	11	3	0
peak40815	6	0	0	0	0	255	1	0	6	1	16	0	0	0	0	250	1	0	8	0
peak40816	74	58	84	8	0	102	82	101	10	77	50	98	48	27	113	15	96	129	22	57
peak40817	11	3	7	12	0	15	18	19	121	11	12	14	1	5	19	0	25	18	18	16
peak40818	9	5	13	26	0	2	16	31	142	11	10	9	2	4	0	17	24	24	35	17
peak40819	4	7	29	28	0	5	61	103	26	65	4	21	5	2	0	7	60	74	2	74
peak40820	25	0	1	5	0	27	1	2	18	5	46	1	1	17	0	444	2	13	78	2
peak40821	7	0	0	0	0	54	1	0	3	0	20	0	1	1	0	342	0	7	71	2
peak40822	3	17	32	7	0	18	54	96	50	65	6	20	10	4	15	14	65	39	16	82
peak40823	32	40	96	183	289	19	36	67	734	25	17	54	15	24	23	16	32	55	75	42
peak40824	95	453	1098	1324	1203	123	282	725	639	436	7	290	423	165	136	14	330	669	83	338
peak40825	2	0	0	0	0	26	0	0	0	0	5	0	0	0	0	136	0	5	6	0
peak40826	61	2	2	14	0	114	10	12	74	9	74	8	8	55	0	70	18	30	269	6
peak40827	1	10	24	7	0	7	100	220	234	183	1	11	18	2	0	11	114	245	73	223
peak40828	3	15	13	7	0	4	62	112	223	114	2	10	26	0	0	0	51	130	39	134
peak40829	1	14	34	31	1	7	58	82	228	88	9	11	29	2	0	0	53	67	48	61
peak40830	5	43	64	33	0	0	106	210	132	177	8	61	27	12	0	0	149	215	54	176
peak40831	7	38	52	26	0	1	150	204	106	158	5	54	33	15	6	6	126	204	52	168
peak40832	4	34	64	16	0	3	55	90	61	81	4	50	23	7	12	1	77	100	60	59
peak40833	2	25	41	15	0	12	84	129	132	111	9	44	25	39	8	12	81	110	188	136
peak40834	16	42	52	23	0	98	284	480	365	331	33	55	38	47	25	120	367	438	790	370
peak40835	34	67	92	35	2	160	468	766	329	584	41	101	69	59	0	269	630	815	925	665
peak40836	4	35	37	12	1	8	110	174	30	114	3	29	17	14	0	0	171	199	35	102
peak40837	1	12	35	0	0	5	96	155	7	104	1	21	15	4	0	4	83	156	22	89
peak40838	0	3	18	11	0	4	46	112	155	89	0	0	0	0	31	0	54	87	16	97
peak40839	8	7	28	7	0	39	159	283	128	181	0	1	0	2	0	4	171	173	20	186
peak40840	54	2	2	1	0	1417	13	18	1	15	1	6	0	0	0	34	7	12	0	15
peak40841	2	0	3	4	0	7	0	1	2	2	0	0	0	2	0	58	0	0	1	0
peak40842	2	0	0	0	0	78	0	3	4	0	18	0	0	0	0	302	1	2	11	1
peak40843	0	0	0	0	0	3	0	0	0	0	1	0	0	0	0	36	0	0	1	0
peak40844	1	0	0	0	0	19	0	0	2	3	0	0	0	0	0	79	0	6	3	1
peak40845	13	0	1	0	0	60	0	1	0	1	4	0	0	0	0	52	0	0	11	0
peak40846	8	0	1	0	0	12	0	2	1	0	4	1	0	0	0	111	1	0	2	0
peak40847	1	0	2	0	0	74	5	9	10	7	1	1	0	2	0	67	16	14	94	10
peak40848	3	0	0	0	0	56	1	6	6	3	7	0	0	0	0	114	0	3	27	8
peak40849	1	0	0	0	0	8	0	0	0	0	21	0	0	0	0	430	0	0	1	0
peak40850	5	0	0	0	0	24	0	0	2	1	2	0	0	0	0	68	0	1	1	0
peak40851	5	0	0	0	0	81	1	0	0	0	0	0	0	0	0	116	0	0	0	1
peak40852	4	0	1	0	0	18	5	5	1	2	9	1	2	1	0	82	3	8	2	7
peak40853	3	5	14	29	0	5	38	61	141	82	2	26	23	0	0	11	51	123	7	93
peak40854	56	230	333	175	0	50	152	236	170	217	19	262	138	88	33	3	158	253	21	298
peak40855	201	203	317	91	260	61	147	220	47	278	65	276	291	43	78	11	205	277	9	201
peak40856	6	170	284	85	0	7	120	215	101	190	5	303	77	11	0	2	106	153	19	213
peak40857	2	11	20	25	0	4	36	57	53	28	2	26	25	5	0	0	58	126	12	46
peak40858	12	0	0	1	0	7	0	2	1	0	15	0	1	5	0	133	1	0	5	0
peak40859	2	0	1	0	0	67	0	1	2	0	4	0	0	1	0	91	1	8	14	0
peak40860	12	3	8	2	0	50	15	27	23	23	18	4	5	11	0	45	12	37	196	25
peak40861	0	0	0	0	0	27	0	0	2	0	4	0	0	0	0	81	1	0	6	0
peak40862	1	0	0	0	0	10	0	0	1	0	0	0	0	5	0	37	0	0	64	0
peak40863	2	0	0	0	0	70	8	1	5	12	3	0	0	0	0	103	5	23	14	5
peak40864	3	0	0	0	0	70	5	5	3	1	3	0	0	1	0	56	4	10	93	1
peak40865	0	0	0	0	0	16	0	1	0	1	5	0	0	0	0	41	1	0	1	2
peak40866	17	0	0	0	0	479	0	1	3	0	19	0	0	0	0	622	0	1	9	1
peak40867	13	0	0	0	0	305	1	1	3	1	5	0	0	0	0	96	3	3	4	0
peak40868	3	45	101	112	296	14	102	178	265	88	0	90	54	47	103	5	137	188	120	111
peak40869	0	0	0	0	0	5	0	0	0	1	1	1	0	0	0	58	0	0	0	0
peak40870	4	0	13	0	0	2	10	49	10	15	3	0	0	1	0	0	31	25	52	7
peak40871	9	36	320	12	0	14	133	323	26	199	2	24	37	26	0	0	128	154	38	193
peak40872	5	51	403	25	2	1	248	755	72	338	3	39	35	19	25	0	302	449	56	330
peak40873	8	34	144	18	0	1	52	156	22	41	0	26	12	16	0	0	48	76	14	61
peak40874	7	19	126	19	0	3	98	240	19	90	1	18	12	10	0	0	97	162	14	83
peak40875	18	70	468	65	0	54	477	1104	157	526	3	62	37	75	53	8	632	936	180	545
peak40876	1	46	205	34	0	0	111	291	81	120	0	20	20	44	46	0	156	141	71	93
peak40877	1	42	84	79	0	0	81	117	78	116	0	72	42	9	13	0	107	106	19	118
peak40878	7	0	0	0	0	103	0	2	1	1	14	0	0	0	0	204	2	2	4	1
peak40879	38	4	9	7	0	170	36	57	70	41	78	10	3	125	0	248	50	65	1108	37
peak40880	4	0	0	0	0	27	2	3	0	6	2	2	1	5	0	52	5	30	46	7
peak40881	0	0	0	0	0	0	1	0	3	1	0	0	0	18	0	0	0	3	74	0
peak40882	5	397	621	78	1495	3	899	1073	116	743	9	906	147	154	528	8	1140	968	325	586
peak40883	3	34	45	2	1082	15	463	432	81	190	3	113	13	8	11	19	674	685	185	260
peak40884	0	0	1	0	0	77	1	2	1	0	5	0	0	1	0	46	0	0	14	0
peak40885	1	0	0	0	0	22	0	1	1	0	0	0	0	0	0	56	0	0	22	0
peak40886	47	3	1	9	0	144	0	8	6	2	24	0	0	3	0	42	2	0	0	1
peak40887	5	1	3	10	0	10	1	4	313	4	0	0	1	0	0	3	3	0	7	2
peak40888	4	6	13	16	0	25	33	71	134	65	2	3	0	0	0	3	39	63	8	86
peak40889	0	0	0	1	0	0	4	8	14	3	2	4	0	47	0	3	8	10	267	6
peak40890	1	0	0	0	0	5	0	1	0	0	0	0	0	0	0	73	0	0	0	0
peak40891	1	3	10	5	0	11	34	49	92	41	2	7	2	2	0	0	31	58	19	50
peak40892	5	39	87	71	0	8	79	108	282	82	7	38	61	8	35	13	111	152	36	113
peak40893	1	0	0	0	0	8	0	0	0	0	6	0	0	1	0	177	0	0	4	0
peak40894	2	0	3	6	0	123	0	2	2	4	10	0	0	0	0	189	2	0	25	1
peak40895	9	4	13	1	0	15	49	63	124	37	3	11	5	0	0	8	71	88	50	54
peak40896	7	39	114	57	3	12	362	522	407	281	6	76	54	3	0	10	335	579	54	312
peak40897	389	2	5	16	0	6982	88	102	121	102	153	13	14	24	0	3368	178	422	677	107
peak40898	0	0	5	4	0	54	3	3	5	8	1	6	7	40	0	6	6	14	27	8
peak40899	117	3	4	7	0	1847	9	25	26	18	66	3	5	5	0	1523	41	107	466	20
peak40900	12	31	32	27	38	23	193	176	150	169	25	54	21	10	24	12	191	515	34	159
peak40901	1	4	8	3	0	2	40	82	10	16	4	3	20	2	0	5	73	273	7	6
peak40902	31	29	50	169	0	24	86	123	244	119	13	18	26	128	0	2	110	108	274	93
peak40903	23	19	37	116	0	40	25	47	140	24	12	22	13	53	3	2	23	36	82	27
peak40904	10	22	31	78	0	19	53	63	67	36	1	20	10	34	0	6	41	58	35	38
peak40905	18	11	22	43	0	25	28	46	138	40	5	9	10	9	0	0	25	21	116	25
peak40906	28	19	44	87	0	53	75	102	305	46	1	16	15	17	12	3	56	84	265	53
peak40907	14	11	27	44	0	18	62	82	143	42	2	5	5	8	6	0	56	101	76	66
peak40908	12	9	20	32	0	20	13	24	119	26	5	6	0	8	0	4	25	39	77	17
peak40909	21	2	6	18	0	39	16	18	188	4	5	2	1	3	0	10	13	27	46	8
peak40910	8	12	13	36	0	32	30	60	150	41	2	8	4	10	0	1	41	72	47	28
peak40911	0	9	20	20	1	0	54	112	103	90	0	19	17	18	1	1	70	71	189	88
peak40912	0	9	9	4	0	0	49	51	3	52	3	10	5	6	0	1	50	72	11	49
peak40913	4	2	6	1	0	14	29	30	1	9	0	11	17	6	0	6	50	160	1	20
peak40914	8	0	0	0	0	152	2	9	9	1	12	0	5	3	0	250	14	45	32	4
peak40915	17	11	9	0	0	217	42	54	4	23	5	15	35	3	20	57	41	146	0	26
peak40916	0	16	40	52	0	2	42	77	39	33	1	27	33	34	0	0	43	81	43	44
peak40917	0	4	5	1	0	4	34	80	26	56	1	1	2	0	0	5	73	87	5	46
peak40918	100	1	2	18	0	1149	2	9	8	4	36	1	4	0	0	351	6	17	4	7
peak40919	1	2	29	5	0	9	48	76	16	47	1	28	16	1	0	0	47	85	20	28
peak40920	7	3	2	0	0	22	11	15	6	10	20	12	6	2	0	49	17	23	13	5
peak40921	3	3	1	2	0	63	4	4	0	14	3	2	3	7	0	19	6	3	9	21
peak40922	1	48	152	3	2	0	130	459	27	36	0	14	6	5	5	0	163	162	215	48
peak40923	1	40	85	10	0	0	98	248	9	22	1	12	7	11	20	0	110	150	26	31
peak40924	7	18	21	10	0	11	46	80	70	70	3	18	7	4	13	0	53	88	13	65
peak40925	4	86	124	12	0	0	178	243	13	441	1	53	30	0	0	0	216	212	2	267
peak40926	5	131	120	13	0	23	247	324	18	669	3	48	56	0	121	9	350	391	16	570
peak40927	6	120	157	20	2	17	179	212	21	298	1	73	46	1	0	4	158	226	5	184
peak40928	12	4	10	2	0	49	21	42	73	31	3	2	0	0	0	11	25	38	5	36
peak40929	8	79	92	215	386	8	61	96	85	50	5	216	71	24	63	6	72	63	8	60
peak40930	3	49	114	82	0	7	95	134	155	52	2	208	88	5	76	0	95	117	10	89
peak40931	3	20	49	19	0	2	57	75	29	38	2	43	9	0	0	6	46	37	5	37
peak40932	3	69	127	90	1032	5	187	211	183	92	3	239	95	4	113	0	180	216	12	101
peak40933	8	247	364	259	691	32	921	1153	911	531	0	661	246	8	159	1	1163	1203	99	515
peak40934	21	63	129	264	287	28	332	622	2037	546	0	50	52	58	51	7	317	552	571	680
peak40935	8	38	108	155	0	4	91	162	485	152	0	24	33	21	28	0	95	89	101	204
peak40936	7	78	165	204	626	0	67	153	162	148	0	37	22	19	0	0	69	80	6	145
peak40937	11	1	4	1	0	145	4	17	6	14	2	3	0	2	23	0	6	13	7	16
peak40938	0	0	0	0	0	5	0	1	0	0	3	1	0	0	0	177	0	3	2	0
peak40939	6	223	594	1019	0	11	204	426	590	325	1	29	32	85	42	1	274	232	30	370
peak40940	3	75	153	27	0	4	66	161	15	120	1	15	13	5	0	0	95	143	3	150
peak40941	3	90	267	21	1	0	106	296	13	202	0	16	14	5	14	0	122	187	0	174
peak40942	11	150	383	27	652	16	328	696	52	597	0	13	27	4	35	0	353	449	5	578
peak40943	3	92	214	18	652	4	185	333	10	341	0	9	21	1	35	0	231	256	2	320
peak40944	10	17	36	10	0	28	69	156	37	91	0	3	3	0	0	0	73	83	8	91
peak40945	261	12	14	37	0	3952	18	76	477	24	7	0	6	15	0	74	40	74	230	26
peak40946	122	93	180	147	0	754	472	868	2212	730	11	11	14	23	23	6	482	694	277	641
peak40947	5	0	0	0	0	138	1	1	2	1	9	0	0	0	0	230	0	1	10	1
peak40948	3	0	0	0	0	40	1	6	1	0	10	0	0	1	0	196	1	11	44	1
peak40949	0	0	0	0	0	7	0	1	1	0	2	0	0	1	0	53	1	2	14	0
peak40950	1	0	0	0	0	44	2	0	1	0	2	0	0	0	0	145	5	15	9	1
peak40951	1	0	1	0	0	5	0	0	0	0	6	1	0	4	0	52	0	1	1	0
peak40952	0	0	0	0	0	10	0	2	1	2	1	0	0	0	0	54	0	0	2	2
peak40953	41	11	95	39	0	84	75	100	255	96	56	25	43	18	9	35	95	117	81	55
peak40954	62	0	8	13	0	88	11	18	180	24	57	3	2	1	0	170	23	29	64	11
peak40955	125	9	45	11	0	314	183	339	440	159	187	13	14	6	0	662	231	314	266	151
peak40956	4	0	6	4	0	29	16	49	324	28	3	1	2	1	0	24	51	20	66	14
peak40957	0	16	151	50	0	0	63	190	100	82	4	47	44	7	92	7	96	156	45	76
peak40958	14	0	0	0	0	126	2	4	2	2	21	0	0	1	0	182	2	8	11	3
peak40959	1	0	0	0	0	45	0	0	0	1	7	0	0	0	0	63	0	0	5	0
peak40960	0	0	0	0	0	9	0	0	0	0	9	0	1	0	0	388	0	1	2	0
peak40961	5	0	0	0	0	47	0	1	33	0	7	0	0	2	0	182	1	2	22	0
peak40962	0	0	0	0	0	90	0	0	1	3	2	0	0	0	0	30	0	1	13	0
peak40963	0	2	11	0	0	0	45	68	5	73	2	10	19	1	0	9	92	110	27	74
peak40964	2	0	0	0	0	39	0	0	0	3	2	0	0	0	0	82	0	0	5	0
peak40965	1	41	117	75	0	2	78	168	80	106	0	14	47	1	55	1	100	194	2	112
peak40966	20	184	267	174	1	150	746	1366	1602	1140	26	105	127	14	6	102	828	1353	194	1102
peak40967	4	162	278	439	737	0	135	249	160	225	11	207	239	50	78	0	198	284	17	206
peak40968	30	112	221	317	2	107	475	667	771	464	65	151	222	55	60	71	514	976	252	369
peak40969	105	232	377	459	978	399	2035	3025	3540	2117	92	428	421	93	242	238	2363	5834	1028	2296
peak40970	1	28	68	26	0	3	38	81	21	56	0	16	18	4	0	0	64	55	4	76
peak40971	0	19	90	38	336	12	181	290	291	258	0	26	16	6	62	0	193	210	45	217
peak40972	0	20	51	32	336	0	25	69	29	47	0	12	6	2	0	0	39	35	3	33
peak40973	1	1	1	3	0	40	0	0	0	1	3	0	1	0	0	79	3	0	3	0
peak40974	0	1	1	0	0	53	3	12	7	2	13	3	2	1	0	243	12	51	25	1
peak40975	4	11	44	5	1	18	327	662	409	275	3	35	10	2	0	53	383	648	327	311
peak40976	2	35	66	16	0	5	104	134	27	137	2	27	34	5	24	14	162	182	13	78
peak40977	18	0	0	0	0	485	0	5	5	4	5	0	0	1	0	57	4	4	3	1
peak40978	0	32	70	6	0	4	71	165	33	117	4	39	8	3	0	0	114	86	22	125
peak40979	24	0	0	0	0	375	5	6	1	12	8	3	0	0	0	182	0	10	2	3
peak40980	9	0	2	2	1	163	4	4	1	2	19	0	0	0	0	563	3	6	6	2
peak40981	0	9	19	4	0	7	68	88	18	76	1	12	11	3	0	0	70	64	14	21
peak40982	40	4	10	5	0	295	7	13	9	3	44	5	2	23	0	587	4	1	141	3
peak40983	5	16	32	7	1	68	241	455	87	236	11	6	5	2	15	117	337	337	194	286
peak40984	5	2	3	1	0	8	11	13	57	1	9	1	0	0	0	21	10	14	13	7
peak40985	8	0	0	1	0	115	1	0	2	2	5	0	0	0	0	181	3	6	12	2
peak40986	44	1	2	1	0	919	14	30	56	16	137	0	9	13	0	3890	27	123	553	20
peak40987	0	0	0	0	0	2	0	2	0	4	19	0	0	0	0	138	0	2	1	0
peak40988	4	0	0	0	0	36	1	1	0	1	28	0	3	1	0	916	6	5	35	0
peak40989	9	61	544	34	0	1	191	473	53	212	8	10	179	8	84	0	228	362	20	207
peak40990	10	298	2287	187	3	21	721	1702	173	568	7	60	732	47	250	16	1125	1599	52	504
peak40991	4	169	1144	98	0	0	210	571	76	155	5	31	326	10	179	0	260	515	12	127
peak40992	0	0	0	0	0	17	0	0	2	0	0	0	0	0	0	59	0	1	0	0
peak40993	4	0	0	0	0	106	4	16	2	3	1	0	2	1	0	14	5	42	10	3
peak40994	3	0	2	1	0	3	1	2	0	0	4	0	5	9	0	129	0	1	22	3
peak40995	0	0	0	5	0	1	7	3	59	168	0	0	0	0	0	4	4	5	0	169
peak40996	4	0	1	1	0	159	0	3	11	2	4	0	0	0	0	152	1	0	3	1
peak40997	1	0	0	0	0	1	0	0	0	1	1	0	0	0	0	45	0	0	2	0
peak40998	33	1	0	5	1	288	5	3	38	7	137	2	1	4	0	981	6	13	122	19
peak40999	19	5	10	0	0	183	152	231	381	123	61	2	9	3	0	638	162	345	219	173
peak41000	1	15	18	9	0	1	43	67	88	30	6	33	37	4	30	2	71	117	67	34
peak41001	221	7	13	31	1	3562	170	268	769	140	2089	40	62	123	0	43252	302	1166	7081	129
peak41002	3	70	60	90	3	8	127	168	82	75	23	160	132	47	20	4	144	381	54	85
peak41003	0	0	0	0	0	27	0	1	5	0	22	0	2	0	0	136	1	23	5	1
peak41004	6	22	43	18	354	20	164	204	111	35	23	12	80	4	42	23	172	626	30	49
peak41005	2	27	51	3	0	7	76	138	49	183	1	12	9	2	10	13	131	129	86	169
peak41006	1	74	163	8	0	1	86	163	7	112	9	115	27	29	65	0	114	119	3	145
peak41007	3	98	232	22	672	2	223	310	14	295	2	153	34	35	280	0	218	187	20	288
peak41008	4	12	18	8	0	3	120	86	87	134	5	12	9	1	0	6	114	247	30	94
peak41009	0	19	22	27	0	2	23	41	81	45	2	34	20	5	0	0	34	33	41	59
peak41010	8	0	0	2	0	220	6	7	24	4	3	0	1	0	0	27	0	10	71	0
peak41011	439	2	4	4	0	9981	21	41	141	112	21	0	3	4	0	367	37	32	98	138
peak41012	167	1	5	42	0	3381	40	45	1743	163	8	0	1	4	0	146	50	22	251	129
peak41013	11	0	1	11	0	28	6	4	118	21	1	0	0	0	0	0	7	3	5	9
peak41014	99	69	178	364	0	138	119	210	640	995	4	7	3	8	38	0	114	123	11	835
peak41015	9	5	8	15	0	102	117	172	212	128	9	4	1	1	24	23	111	313	60	111
peak41016	1	59	150	89	0	1	97	152	177	181	1	41	37	11	0	0	110	120	12	194
peak41017	6	185	449	326	0	15	353	638	974	684	6	124	102	23	94	0	396	542	86	598
peak41018	0	11	32	9	0	5	75	112	29	34	6	43	27	4	0	34	97	122	36	41
peak41019	24	0	0	0	0	513	0	1	26	1	4	0	0	0	0	43	0	4	12	1
peak41020	5	1	1	1	0	34	0	2	3	2	1	6	0	44	0	53	0	2	109	0
peak41021	16	1	1	37	0	454	1	13	501	5	2	0	0	3	0	24	2	15	30	4
peak41022	19	0	1	2	0	340	1	5	14	3	4	0	0	1	0	19	2	4	16	4
peak41023	227	4	8	10	0	5099	85	121	440	84	22	1	1	3	0	212	109	144	174	88
peak41024	9	0	1	1	0	315	4	5	0	3	0	0	0	0	0	4	0	5	3	2
peak41025	31	0	0	0	0	440	2	22	1	9	2	0	0	0	0	38	3	18	9	1
peak41026	16	29	39	5	0	8	52	90	8	62	3	10	8	4	0	0	48	36	2	86
peak41027	0	40	72	91	0	0	65	116	190	174	0	4	7	11	0	0	64	75	36	160
peak41028	8	1	2	0	0	50	1	0	0	1	7	0	3	1	0	44	0	0	1	0
peak41029	3	18	50	1	0	3	69	123	3	86	2	34	67	9	0	0	116	181	1	92
peak41030	1	18	45	1	1	0	113	183	10	95	1	38	26	4	0	1	103	171	16	98
peak41031	0	46	156	49	0	0	164	330	148	153	0	1	25	1	0	0	126	212	3	175
peak41032	1	80	246	128	1	0	224	544	400	252	0	2	21	7	52	0	259	359	11	154
peak41033	4	126	414	242	1	4	300	568	419	300	0	5	45	3	7	0	306	370	7	288
peak41034	35	0	0	0	0	546	6	11	4	4	22	0	3	0	0	860	11	90	19	2
peak41035	3	71	157	70	1	5	153	239	55	86	19	94	234	20	81	15	219	362	5	98
peak41036	17	213	469	146	2	76	427	718	194	242	55	286	750	28	50	32	545	1273	36	234
peak41037	1	88	178	37	0	0	243	329	34	158	9	83	269	0	107	0	290	639	10	142
peak41038	4	106	176	21	0	10	99	109	27	56	16	136	350	3	0	0	99	154	2	45
peak41039	10	111	220	32	0	16	370	509	37	242	52	155	304	23	60	79	473	927	24	219
peak41040	29	242	524	59	1	56	363	617	162	255	76	255	853	32	52	57	465	1035	32	293
peak41041	13	0	6	3	0	112	18	46	11	31	13	2	7	7	0	203	50	90	37	41
peak41042	1	5	15	2	0	3	47	102	31	59	0	5	14	2	0	0	71	170	14	58
peak41043	29	1181	3442	4605	193	60	2059	4100	8280	2272	2	279	142	139	543	0	2542	2114	578	2375
peak41044	81	588	1893	1853	512	63	527	1031	2125	315	0	175	76	61	229	0	487	608	69	372
peak41045	134	188	520	665	2	253	756	1302	3978	496	0	53	22	19	7	0	765	944	107	630
peak41046	25	3	15	6	0	16	11	16	144	2	0	2	0	0	0	4	18	12	7	2
peak41047	52	9	12	45	2	63	88	230	1736	44	1	3	0	1	0	1	124	139	32	48
peak41048	155	2	1	9	0	3526	14	29	94	18	51	4	4	2	0	1302	39	45	48	13
peak41049	64	8	9	1	0	1064	12	20	3	3	1	2	1	1	0	62	22	21	9	5
peak41050	5	7	5	9	0	12	16	22	157	10	1	1	0	1	0	1	28	45	4	8
peak41051	4	2	1	0	0	127	0	1	0	2	14	0	0	0	0	339	0	6	2	0
peak41052	0	0	0	0	0	0	0	0	1	1	0	0	1	17	0	0	1	0	163	1
peak41053	2	0	0	0	0	24	0	1	1	0	5	0	0	0	0	71	0	0	0	1
peak41054	6	6	88	27	0	19	103	396	558	94	0	1	1	0	0	4	117	172	60	141
peak41055	0	24	42	13	0	3	23	71	49	45	0	14	16	0	0	0	28	42	0	27
peak41056	0	66	127	5	0	0	141	352	5	67	0	29	21	10	48	0	182	210	12	64
peak41057	11	0	1	0	0	266	1	3	13	0	4	1	0	3	0	168	0	9	18	1
peak41058	4	0	0	0	0	105	0	0	5	3	1	0	0	0	0	45	1	2	6	3
peak41059	8	2	0	3	0	125	1	1	13	1	5	0	0	1	0	189	3	4	7	0
peak41060	25	1	0	0	0	360	1	4	0	2	4	0	0	0	0	90	3	3	18	0
peak41061	7	1	0	0	0	41	0	0	0	1	7	0	0	0	0	91	1	3	2	0
peak41062	2	0	0	0	0	47	4	0	3	0	1	0	0	2	0	85	3	0	48	0
peak41063	2	0	0	0	0	19	0	0	1	0	7	0	0	5	0	47	0	0	137	1
peak41064	2	0	0	0	0	6	0	1	1	3	0	0	0	1	0	99	0	6	60	0
peak41065	3	0	3	0	0	0	0	0	3	2	4	0	0	6	0	37	0	0	173	0
peak41066	1	0	0	0	0	0	0	0	1	0	5	0	0	16	0	195	0	0	15	0
peak41067	2	0	0	0	0	1	0	0	1	13	13	0	0	12	0	666	1	0	93	20
peak41068	0	0	0	0	0	3	0	0	2	4	0	1	0	50	0	4	0	0	173	8
peak41069	2	56	85	46	1	3	96	166	58	142	4	76	45	12	22	10	125	131	4	172
peak41070	0	0	0	0	0	3	0	0	0	0	1	0	0	1	0	62	0	0	0	0
peak41071	4	1	4	3	1	21	0	1	0	0	12	1	4	9	0	330	0	3	12	1
peak41072	774	6	5	14	1	16739	161	176	154	152	367	14	15	44	0	8999	347	465	836	184
peak41073	54	9	7	12	0	92	1	4	2	7	16	8	4	25	0	7	5	4	24	12
peak41074	78	3	2	7	0	1857	104	152	185	179	132	12	21	53	0	2718	186	510	1876	202
peak41075	176	20	14	27	0	1979	73	91	245	290	12	7	2	46	0	99	51	76	427	297
peak41076	49	2	3	10	0	1374	9	21	39	50	2	1	3	23	0	59	26	15	112	33
peak41077	6	12	17	17	0	22	74	71	231	269	0	3	1	3	0	0	44	93	34	246
peak41078	3	79	167	6	0	3	56	125	3	88	3	112	64	6	21	0	105	113	1	84
peak41079	0	2	0	2	1	0	15	15	19	7	4	4	4	21	0	0	8	23	116	19
peak41080	6	6	8	2	0	34	177	220	44	122	20	25	29	15	0	262	247	542	605	150
peak41081	5	13	11	4	2	27	147	207	49	113	11	32	36	27	32	216	200	464	491	120
peak41082	8	17	15	7	2	16	246	390	56	190	31	47	61	22	0	72	386	649	404	274
peak41083	0	16	22	3	0	0	63	72	27	56	2	64	67	9	0	0	67	115	81	33
peak41084	3	10	13	0	0	2	71	105	5	55	22	26	36	15	0	32	111	212	160	61
peak41085	7	13	19	0	0	11	185	256	8	169	17	52	70	20	0	80	255	528	236	177
peak41086	1	0	0	0	0	26	1	0	1	0	5	0	0	0	0	81	2	0	3	0
peak41087	2	3	1	2	0	24	23	33	9	48	4	9	6	21	0	17	55	32	183	67
peak41088	19	6	6	3	0	489	104	126	20	167	7	6	0	3	0	174	177	158	60	212
peak41089	9	8	8	5	0	33	29	22	72	42	0	2	2	4	0	0	34	56	34	35
peak41090	3	33	110	134	2	13	445	700	766	405	5	193	81	14	19	11	697	1067	171	510
peak41091	0	0	0	0	0	41	2	0	3	0	6	0	1	0	0	55	0	5	27	0
peak41092	1	0	0	0	0	1	0	1	0	0	0	0	0	6	0	56	1	0	20	1
peak41093	4	0	0	0	0	51	2	7	20	0	4	0	0	0	0	97	6	11	39	2
peak41094	11	2	9	7	0	94	19	20	16	30	22	2	0	23	0	174	12	13	202	20
peak41095	6	2	2	1	0	23	26	37	115	14	5	2	0	0	0	39	44	31	57	16
peak41096	4	82	340	31	0	0	127	342	38	170	1	64	37	21	178	0	194	220	17	249
peak41097	12	266	936	188	1217	47	1950	3723	1992	1953	13	220	93	82	308	36	2214	2745	991	2087
peak41098	3	69	317	53	911	5	162	377	133	251	0	56	41	21	108	0	243	243	81	269
peak41099	15	294	1257	380	414	81	2647	6111	4593	4166	18	183	98	192	449	76	3456	4156	4683	4268
peak41100	0	0	0	0	0	10	0	0	0	0	0	0	0	0	0	71	0	0	33	0
peak41101	1	0	0	0	0	4	1	1	3	0	3	0	0	2	0	69	1	11	12	0
peak41102	5	1	0	2	0	27	3	6	9	6	18	0	2	7	0	112	1	9	29	4
peak41103	1	2	13	0	0	0	31	39	2	25	9	22	18	0	20	6	61	144	2	24
peak41104	1	14	15	2	0	2	59	107	5	46	1	25	39	2	92	2	92	237	4	62
peak41105	2	18	45	4	0	10	284	364	36	209	10	65	110	6	22	5	382	989	42	253
peak41106	2	0	2	0	0	50	0	1	0	4	2	1	0	0	0	60	4	7	14	0
peak41107	0	0	1	0	0	0	1	9	68	0	0	0	1	0	0	0	7	11	28	0
peak41108	10	27	38	7	0	78	329	386	217	215	12	60	62	18	2	112	358	791	344	241
peak41109	1	13	13	1	0	6	89	87	10	38	6	34	16	2	0	0	100	136	16	59
peak41110	7	15	28	4	0	44	239	328	70	134	7	48	40	5	38	36	297	498	78	165
peak41111	1	13	16	3	0	0	94	120	12	50	2	28	18	4	24	0	88	150	7	55
peak41112	4	38	52	7	0	14	254	308	36	195	3	89	63	1	4	24	302	599	25	175
peak41113	0	12	15	1	0	0	73	117	1	50	0	40	29	1	46	0	70	127	10	52
peak41114	26	1	7	14	0	217	16	39	25	44	37	11	8	50	0	93	34	35	66	39
peak41115	0	22	33	27	1	0	205	266	88	169	2	81	28	12	0	18	341	270	83	199
peak41116	2	1	2	1	0	9	26	41	97	13	3	6	2	1	0	3	51	30	57	33
peak41117	31	97	250	39	252	357	1166	1887	1020	1442	13	111	83	22	61	175	1375	1998	605	1494
peak41118	9	175	531	1326	4	36	864	1961	14367	1608	1	42	33	66	19	11	844	991	443	1804
peak41119	20	88	203	828	1	2	417	840	10939	623	3	34	6	45	2	7	390	501	191	719
peak41120	17	13	35	177	1	39	199	343	5428	228	0	7	5	24	0	2	260	267	150	279
peak41121	2	0	1	2	0	75	1	0	4	3	1	0	0	0	0	121	2	6	12	1
peak41122	1	0	0	0	0	62	1	0	0	1	3	0	0	0	0	81	0	1	25	1
peak41123	3	1	0	0	0	101	0	0	3	0	2	0	0	0	0	129	1	11	7	4
peak41124	0	132	173	61	354	8	344	500	160	258	0	79	89	14	123	3	367	518	39	240
peak41125	0	66	129	17	0	0	141	160	14	124	0	57	64	8	114	0	120	154	6	93
peak41126	0	98	145	11	0	5	147	184	79	179	0	62	62	9	38	0	190	154	46	151
peak41127	4	48	49	6	0	11	251	301	26	147	4	40	36	5	3	2	208	437	27	159
peak41128	4	105	162	11	0	33	344	417	49	320	1	106	140	6	132	5	335	498	36	348
peak41129	14	185	273	7	4	11	431	608	16	337	2	162	179	11	145	5	488	616	44	280
peak41130	0	48	61	2	0	0	121	153	4	107	1	48	54	5	0	0	124	153	5	103
peak41131	3	100	143	5	0	2	254	360	10	187	0	80	79	6	202	0	247	350	22	200
peak41132	56	13	5	5	2	796	40	61	58	47	14	9	17	31	0	346	43	145	804	37
peak41133	13	1	0	0	0	21	1	2	6	1	37	0	0	12	0	64	5	3	13	1
peak41134	68	3	2	11	0	1097	52	41	190	79	95	13	13	43	0	1734	52	119	700	64
peak41135	5	0	1	0	0	85	0	0	1	0	4	0	0	0	0	99	0	0	0	0
peak41136	9	2	21	8	1	11	15	26	151	14	11	12	15	2	0	29	14	30	43	24
peak41137	182	0	0	8	0	4460	36	46	133	63	267	8	1	12	0	6645	81	109	536	63
peak41138	26	4	1	1	0	232	22	24	8	7	16	7	6	13	0	93	18	34	95	13
peak41139	14	116	238	19	2	21	529	1098	95	722	7	131	112	18	0	16	635	935	67	813
peak41140	9	60	117	20	0	10	153	335	17	243	0	45	50	5	122	0	252	313	11	257
peak41141	6	43	49	28	0	0	57	66	27	72	14	45	25	16	27	0	66	56	6	62
peak41142	10	88	134	127	1	42	442	799	1065	593	0	24	17	9	0	4	394	482	163	556
peak41143	9	67	101	48	0	18	116	153	86	115	3	20	13	7	0	0	117	110	15	113
peak41144	111	224	406	1086	1191	693	1844	2570	2292	1308	208	464	714	399	217	657	2650	5215	1322	1583
peak41145	7	93	134	235	1122	1	116	156	215	68	6	160	107	30	44	1	135	187	45	97
peak41146	0	7	1	4	1	4	56	76	107	68	0	5	0	5	16	1	66	63	363	58
peak41147	9	65	85	7	0	15	68	104	10	65	9	52	86	6	0	0	76	151	3	90
peak41148	12	76	96	5	2	2	86	98	6	96	1	56	88	10	43	0	82	120	2	82
peak41149	2	95	153	21	0	0	140	179	1	235	3	81	97	11	41	0	165	179	4	197
peak41150	9	88	132	13	0	4	147	198	12	203	16	91	161	22	57	8	171	255	3	194
peak41151	31	106	149	15	0	25	94	162	6	177	41	87	141	25	24	10	136	214	21	170
peak41152	1	106	136	8	0	0	88	155	11	113	1	63	121	5	35	0	99	145	1	164
peak41153	5	73	144	9	0	0	60	111	12	90	6	63	118	6	52	13	84	118	5	98
peak41154	11	88	145	3	1	5	134	224	7	222	3	68	167	2	51	19	178	197	4	178
peak41155	11	113	171	12	660	6	154	197	4	207	7	93	158	16	10	0	137	212	4	215
peak41156	4	115	178	11	0	4	76	124	5	124	14	97	158	6	18	0	86	134	0	129
peak41157	15	3	3	2	0	14	4	5	2	7	12	2	6	5	0	251	4	5	6	5
peak41158	7	123	178	8	0	14	353	558	28	574	4	71	140	11	19	3	429	629	26	567
peak41159	10	0	0	1	0	144	0	1	8	6	5	0	0	1	0	226	1	9	14	2
peak41160	3	0	0	0	0	33	0	0	0	1	5	0	0	2	0	58	1	9	7	0
peak41161	11	7	16	28	0	13	29	50	299	20	5	2	5	3	28	19	29	58	35	27
peak41162	5	1	5	15	0	21	18	30	71	52	11	7	8	102	0	10	21	14	946	76
peak41163	1	3	8	5	0	2	26	41	35	72	2	8	1	47	0	0	22	39	391	77
peak41164	1	5	6	4	0	0	4	6	16	20	1	6	2	17	0	0	4	9	84	14
peak41165	3	0	0	0	0	27	1	1	8	1	1	0	0	4	0	88	0	2	31	0
peak41166	24	3	8	0	0	132	14	64	1	8	4	0	0	0	0	11	20	29	2	18
peak41167	202	2	5	2	0	4400	20	54	2	18	23	0	1	1	0	709	28	48	22	26
peak41168	4	3	7	0	0	83	7	20	4	5	0	0	1	1	0	21	3	23	1	2
peak41169	826	2	13	3	0	20440	72	121	170	63	137	0	3	10	0	3319	100	184	595	64
peak41170	26	1	1	0	0	195	5	6	3	2	4	0	1	1	0	35	7	6	10	3
peak41171	47	1	0	1	1	910	1	2	11	3	16	0	0	1	0	271	3	7	87	0
peak41172	25	2	4	13	0	33	5	12	49	7	15	4	4	83	0	3	5	4	242	8
peak41173	6	0	1	1	0	97	2	3	7	1	10	0	0	1	0	217	4	19	14	1
peak41174	8	16	47	9	0	61	104	237	87	177	3	10	6	10	0	26	140	192	260	196
peak41175	867	10	14	57	0	15615	84	173	1195	124	544	11	3	210	17	11861	174	382	7179	98
peak41176	6	58	101	11	0	12	146	249	34	309	5	34	21	6	134	2	140	199	30	328
peak41177	5	26	58	14	0	0	44	57	19	68	0	15	14	4	0	0	46	26	8	74
peak41178	2	33	46	4	0	1	91	173	12	212	1	12	11	1	0	3	122	149	12	179
peak41179	2	29	55	8	0	4	63	120	32	186	0	12	18	4	0	2	75	106	13	191
peak41180	24	117	219	56	3	110	817	1338	500	1376	7	87	53	23	43	38	790	1055	341	1583
peak41181	29	97	218	114	0	63	466	726	773	815	18	49	64	128	30	4	482	610	1267	826
peak41182	29	9	7	10	0	84	27	35	95	14	6	0	1	9	0	5	26	38	137	20
peak41183	3	0	0	1	0	43	0	0	13	1	0	0	0	0	0	206	0	6	41	3
peak41184	94	16	19	14	0	427	67	78	79	117	56	12	27	74	0	174	70	130	172	118
peak41185	0	48	178	24	0	0	57	126	43	99	1	50	22	6	46	9	65	59	16	75
peak41186	0	0	1	0	0	0	3	8	29	17	0	0	0	2	0	7	14	18	120	6
peak41187	24	37	88	132	363	130	163	196	137	208	17	20	54	11	31	57	180	364	81	206
peak41188	0	33	52	11	0	0	94	112	30	100	4	46	30	6	0	17	91	92	14	56
peak41189	1	31	29	26	0	14	39	68	28	27	1	47	13	43	0	0	27	71	46	27
peak41190	14	0	2	1	0	303	3	12	29	14	13	1	1	2	0	183	8	19	73	6
peak41191	0	31	46	22	0	5	85	88	46	80	4	31	124	10	0	0	87	252	12	112
peak41192	3	0	0	0	0	6	1	0	1	1	11	0	0	1	0	88	0	0	3	5
peak41193	0	0	0	1	0	10	0	1	12	1	8	0	0	0	0	92	0	4	8	2
peak41194	0	0	0	0	0	1	18	22	0	0	0	0	10	0	0	0	31	120	3	0
peak41195	45	2	4	14	0	188	21	27	148	21	9	1	1	34	0	78	21	37	222	17
peak41196	5	110	147	35	578	61	540	724	280	405	2	173	114	18	27	28	581	1036	237	501
peak41197	362	6	2	11	0	10206	40	40	191	57	353	11	2	36	0	11750	82	32	626	29
peak41198	1	53	100	7	2	4	258	399	23	217	1	93	75	3	0	0	316	371	24	249
peak41199	0	33	82	3	0	5	40	88	4	57	2	67	44	1	0	0	52	97	6	33
peak41200	2	9	29	8	0	21	61	47	22	36	4	27	12	1	16	8	45	127	6	35
peak41201	4	43	74	12	0	4	97	157	11	106	2	65	47	8	13	0	117	193	22	89
peak41202	0	31	56	5	0	1	58	88	14	67	0	40	12	4	0	6	75	88	9	74
peak41203	0	25	53	7	0	0	53	77	28	51	1	32	22	2	62	0	55	47	30	32
peak41204	3	11	5	1	0	6	89	85	4	37	11	4	3	4	0	19	90	71	36	53
peak41205	0	1	0	0	0	1	1	3	0	1	2	0	0	11	0	1	0	0	88	0
peak41206	0	0	0	0	0	41	0	0	0	2	4	0	0	1	0	90	0	0	6	0
peak41207	4	0	0	0	0	167	6	1	5	0	37	0	0	3	0	691	7	0	125	0
peak41208	5	3	0	8	0	10	14	19	179	8	0	0	0	0	0	0	16	21	16	12
peak41209	16	24	15	63	0	17	50	24	563	70	0	0	0	9	0	0	23	35	148	78
peak41210	4	73	80	146	0	31	264	329	79	399	1	3	3	10	0	0	230	280	11	453
peak41211	10	126	199	29	0	15	135	212	25	372	0	5	20	2	0	0	161	210	3	403
peak41212	552	1217	1600	301	12	1765	3408	5816	1376	5587	17	63	163	72	237	11	3518	3644	350	6275
peak41213	147	1483	1931	361	1663	257	2426	3708	818	3986	4	72	172	65	372	22	2402	2216	129	4399
peak41214	50	796	1102	415	1385	97	942	1572	588	1811	2	52	102	31	311	5	944	964	32	1819
peak41215	9	164	260	162	1	7	241	311	666	419	0	7	6	8	45	0	232	188	10	264
peak41216	2	40	49	26	0	5	132	232	95	238	1	48	22	3	7	7	193	205	28	204
peak41217	1	36	36	20	1	0	145	217	66	206	2	28	26	2	0	13	205	204	14	166
peak41218	1	23	27	9	0	7	91	120	36	123	0	26	15	3	0	0	76	152	7	113
peak41219	27	4	5	4	0	33	9	9	0	3	83	12	3	10	0	124	11	18	9	9
peak41220	3	14	33	2	1	4	80	106	18	44	5	51	89	1	0	3	101	245	0	23
peak41221	0	22	57	4	0	8	103	131	2	24	3	75	120	4	32	0	133	325	1	33
peak41222	3	1	0	0	0	41	6	4	1	3	2	1	0	0	0	6	3	6	1	4
peak41223	4	1	0	2	0	6	7	16	8	0	38	0	3	0	0	105	14	47	12	2
peak41224	0	15	8	13	0	9	55	69	112	64	4	14	7	3	0	10	41	94	17	71
peak41225	106	208	228	50	651	243	1108	1164	452	747	150	377	150	10	48	285	1117	1728	41	680
peak41226	532	41	73	94	0	745	46	81	171	29	2067	137	124	94	0	1048	57	151	159	16
peak41227	6	48	76	6	0	3	61	100	1	43	7	89	35	4	0	5	69	115	0	40
peak41228	109	120	196	70	5	3263	841	986	197	826	190	331	78	6	1	4076	1246	2060	56	1035
peak41229	134	14	19	14	0	275	7	11	17	0	187	39	26	9	0	229	12	31	1	4
peak41230	5250	100	176	260	0	45707	276	459	529	50	25831	273	284	147	52	210483	452	1358	599	38
peak41231	2	85	148	11	0	0	81	112	21	49	25	183	51	3	50	9	98	89	2	47
peak41232	6	120	161	19	0	11	259	447	32	157	40	315	132	15	33	36	357	489	9	194
peak41233	17	135	202	9	0	35	149	271	25	90	100	334	120	7	0	74	244	288	16	98
peak41234	1	37	41	1	0	0	41	75	0	36	2	33	13	0	0	0	46	53	0	33
peak41235	131	724	1099	200	826	118	1645	2340	384	1576	399	1148	770	25	201	174	1743	2646	87	1526
peak41236	8	81	101	4	0	26	320	433	21	239	16	137	41	1	0	16	300	422	20	195
peak41237	0	60	68	6	0	5	141	153	3	34	6	153	36	3	0	5	110	120	0	30
peak41238	55	122	94	15	0	44	116	155	8	104	134	230	84	1	12	49	108	213	1	96
peak41239	16	293	383	95	359	22	542	650	45	416	20	456	190	4	26	2	574	986	0	465
peak41240	59	534	783	342	339	31	340	429	142	387	72	746	612	13	101	45	325	569	17	394
peak41241	1	94	197	428	0	0	83	166	512	172	0	10	22	50	4	1	89	138	92	122
peak41242	9	50	96	179	0	13	32	81	90	49	2	16	8	9	12	21	28	66	6	66
peak41243	7	7	19	2	0	10	42	39	37	49	0	9	1	0	0	2	40	52	25	44
peak41244	5	60	107	125	2	24	200	331	800	454	4	12	20	7	26	0	218	244	61	500
peak41245	430	6	6	10	0	8242	41	53	140	13	553	0	2	7	0	9135	56	109	152	51
peak41246	6	44	102	67	0	0	48	76	171	112	4	10	18	4	29	0	58	53	10	122
peak41247	9	36	62	73	0	41	57	110	183	107	4	8	9	3	22	3	53	65	19	118
peak41248	0	50	97	39	0	0	151	347	133	297	0	11	12	3	0	0	145	220	8	300
peak41249	6	31	46	10	0	9	72	124	13	111	0	7	13	5	0	0	63	127	5	107
peak41250	7	36	34	6	0	18	61	116	6	66	0	4	13	2	0	0	78	69	1	70
peak41251	9	67	68	6	0	18	149	193	62	242	0	4	19	2	0	0	155	206	17	234
peak41252	2	44	59	5	0	18	93	106	46	118	0	2	10	3	0	0	82	110	10	126
peak41253	10	62	50	3	0	9	108	149	26	150	0	2	17	1	0	0	133	130	9	125
peak41254	4	37	46	7	0	6	61	107	5	96	0	2	12	2	0	0	60	66	5	81
peak41255	3	61	66	11	0	4	149	248	9	160	0	4	37	2	5	0	157	155	1	166
peak41256	2	39	70	12	0	2	56	100	13	93	0	4	27	2	51	0	78	43	1	98
peak41257	15	2	3	2	0	100	1	5	3	0	1	0	0	0	0	0	1	5	0	1
peak41258	2	37	65	17	0	6	118	164	64	157	0	3	39	0	26	11	108	117	7	160
peak41259	0	9	11	0	0	3	58	77	14	134	0	1	20	0	0	0	45	154	9	114
peak41260	4	0	1	0	0	50	27	20	6	0	8	0	6	1	0	137	26	166	14	1
peak41261	2	0	0	0	0	72	0	2	0	2	8	0	0	3	0	173	0	8	72	3
peak41262	4	0	0	0	0	40	0	3	2	0	3	0	0	0	0	50	2	0	2	0
peak41263	44	108	164	1406	446	17	14	21	347	10	29	146	176	169	210	1	27	34	64	15
peak41264	3	0	0	0	0	40	0	3	5	0	8	0	0	0	0	305	0	9	22	1
peak41265	4	0	0	0	0	44	0	2	1	0	9	0	0	0	0	215	3	1	5	0
peak41266	2	0	1	0	0	38	0	1	6	0	10	0	0	0	0	203	7	24	4	0
peak41267	17	0	0	0	0	411	2	3	1	1	8	2	0	0	0	422	3	1	15	1
peak41268	2	0	0	0	0	32	2	1	2	0	117	0	0	0	0	2960	0	8	4	0
peak41269	0	0	0	0	0	12	0	1	0	0	26	1	1	0	0	109	1	2	1	0
peak41270	1	0	0	0	0	28	0	3	1	0	6	0	0	1	0	58	0	0	5	1
peak41271	27	148	146	268	0	66	336	481	1169	355	20	63	55	14	115	39	328	376	81	386
peak41272	12	66	74	35	0	19	83	99	59	103	4	22	25	3	17	0	64	96	2	99
peak41273	5	4	4	3	0	23	0	1	6	1	12	0	0	0	0	559	0	0	8	1
peak41274	179	16	13	100	0	499	33	46	289	41	130	7	4	87	0	208	36	40	183	43
peak41275	56	23	28	22	0	316	119	127	719	121	16	9	2	2	0	224	136	138	158	147
peak41276	32	0	0	2	0	839	6	9	40	13	8	0	3	0	0	288	3	6	63	16
peak41277	4	2	5	1	0	16	34	55	13	20	3	3	0	0	0	42	54	92	6	36
peak41278	17	67	108	24	0	23	112	173	29	141	8	58	64	14	0	1	158	185	9	154
peak41279	3	39	72	19	0	11	100	114	4	90	11	45	46	14	40	1	110	82	2	94
peak41280	2	48	113	53	0	1	72	113	37	61	0	66	13	5	69	0	88	72	9	29
peak41281	11	109	268	178	1	45	636	1105	1035	899	13	111	59	45	97	57	993	832	321	761
peak41282	0	6	11	0	0	7	25	81	4	41	4	21	8	3	12	4	38	50	8	34
peak41283	170	6	10	11	0	91	18	23	19	20	211	7	11	51	1	58	15	25	96	20
peak41284	29	7	34	27	0	140	83	171	213	136	17	12	11	7	0	26	98	169	68	139
peak41285	2	1	0	2	0	12	7	33	3	4	5	2	2	0	0	76	15	58	8	2
peak41286	4	0	0	0	0	83	1	3	4	8	2	0	0	0	0	72	0	0	0	4
peak41287	241	0	0	0	0	6071	3	6	0	2	16	0	0	0	0	240	8	26	11	1
peak41288	43	0	0	0	0	1264	0	4	1	0	82	0	0	0	0	2300	3	4	1	0
peak41289	1	0	0	0	0	3	0	1	4	0	7	0	0	0	0	90	2	0	12	0
peak41290	25	12	18	15	0	165	49	44	457	38	42	18	12	2	13	154	27	101	67	18
peak41291	13	1	2	3	0	47	15	21	224	6	14	6	2	2	0	61	16	21	32	8
peak41292	2	4	1	1	0	1	12	14	8	1	4	3	0	1	0	72	6	14	4	8
peak41293	14	55	66	18	0	31	56	126	109	64	8	43	25	9	15	35	77	126	45	80
peak41294	43	5	6	8	0	127	5	7	9	2	249	7	5	29	0	5227	8	9	58	6
peak41295	12	1	5	1	0	80	0	3	1	0	15	0	2	0	0	75	7	8	2	4
peak41296	28	77	126	18	0	19	71	141	19	55	14	91	95	4	0	0	63	120	8	84
peak41297	5	0	0	0	0	69	1	0	21	4	5	1	0	0	0	13	0	4	0	0
peak41298	6	0	0	0	0	45	1	0	5	1	2	3	0	0	0	0	2	1	6	2
peak41299	12	10	32	2	0	8	44	101	4	47	12	25	6	2	44	16	77	70	5	60
peak41300	1	50	113	28	361	5	59	118	5	95	6	48	38	1	27	0	61	159	0	97
peak41301	3	23	60	24	0	3	63	96	37	56	4	40	23	3	0	0	70	124	4	70
peak41302	15	291	673	375	54	82	1915	3046	2352	2382	28	360	338	62	321	141	2396	3232	716	2825
peak41303	10	114	281	242	607	23	891	1324	715	1271	14	135	98	28	38	28	1072	1339	271	1308
peak41304	3	0	0	2	0	5	8	16	2	3	29	4	5	9	0	115	15	29	123	4
peak41305	8	0	0	0	0	83	1	2	9	0	12	1	0	1	0	336	7	6	30	0
peak41306	0	0	0	3	0	0	4	1	41	2	0	0	0	4	0	0	3	3	65	0
peak41307	0	22	83	70	0	4	158	318	249	239	1	51	35	13	0	0	203	259	62	240
peak41308	11	59	127	32	1	13	130	300	26	374	18	125	24	22	0	0	161	228	22	429
peak41309	9	1	0	2	0	9	4	3	109	3	1	0	0	0	0	8	5	3	2	4
peak41310	0	16	57	30	0	13	30	114	129	92	0	17	0	0	0	2	51	83	4	94
peak41311	15	5	20	10	1	45	53	85	26	113	7	4	0	0	0	12	50	65	13	143
peak41312	1	0	0	1	0	93	2	0	1	1	5	1	0	0	0	135	3	0	6	0
peak41313	62	1	9	4	0	168	8	10	1	13	13	2	0	12	0	5	7	7	8	16
peak41314	0	1	8	2	1	4	67	124	31	197	1	2	2	0	0	0	81	49	27	185
peak41315	2	4	13	1	1	49	30	82	19	110	3	0	1	3	0	0	48	68	23	132
peak41316	18	3	26	18	0	50	16	93	37	52	0	8	0	18	0	18	27	72	61	34
peak41317	25	4	25	21	0	91	4	12	19	13	4	2	1	10	0	25	14	12	13	23
peak41318	46	41	105	337	510	227	360	852	5100	792	13	19	6	39	0	90	394	566	848	876
peak41319	4	4	15	19	0	18	50	104	262	67	0	4	0	3	0	5	40	75	55	107
peak41320	0	7	28	27	1	1	33	65	150	58	0	2	0	2	0	0	19	50	32	68
peak41321	208	0	4	4	0	5210	10	23	86	39	14	0	1	14	0	362	4	25	189	18
peak41322	5	52	164	37	0	2	201	364	229	278	1	43	35	12	0	1	186	324	38	291
peak41323	3	36	150	30	0	2	45	105	69	76	4	35	30	6	0	0	48	45	6	98
peak41324	0	61	208	85	2	2	123	304	263	242	3	62	57	20	85	0	205	259	30	262
peak41325	6	78	231	225	221	4	81	191	392	128	3	67	60	41	22	0	86	135	71	176
peak41326	0	0	0	0	0	0	0	0	0	0	1	0	0	0	0	116	0	3	0	0
peak41327	11	18	27	14	0	22	67	133	36	72	5	22	5	4	0	0	89	88	42	76
peak41328	1	12	29	15	0	23	60	82	51	47	0	15	10	4	0	5	55	64	28	62
peak41329	9	18	34	29	0	36	119	286	167	137	3	23	6	11	0	0	132	205	34	192
peak41330	9	34	71	31	0	24	146	299	134	142	1	42	11	8	25	0	135	217	24	152
peak41331	7	12	31	11	1	8	95	125	45	95	2	22	9	6	0	4	90	101	10	101
peak41332	2	30	68	31	0	8	119	224	153	198	1	48	18	5	22	5	114	188	23	181
peak41333	0	0	0	3	0	0	0	0	11	0	0	0	0	49	0	0	0	0	505	0
peak41334	0	0	0	2	0	0	0	0	9	0	0	0	0	294	0	0	0	0	825	0
peak41335	0	1	0	0	0	0	1	3	7	0	1	0	0	79	0	4	2	9	359	1
peak41336	5	2	1	0	0	0	1	4	10	0	2	3	0	0	0	8	4	7	54	1
peak41337	2	5	18	12	0	8	24	44	29	42	4	10	22	56	0	4	36	48	380	46
peak41338	6	136	198	29	0	17	335	462	61	220	5	143	142	30	92	40	470	623	128	254
peak41339	5	56	101	10	0	5	110	201	11	68	7	54	62	3	20	9	138	231	10	59
peak41340	0	0	0	0	0	5	0	1	0	0	1	1	0	0	0	96	0	2	2	0
peak41341	1	1	0	2	0	7	0	0	2	2	16	1	1	2	0	89	0	1	2	0
peak41342	11	2	2	1	0	32	13	15	8	5	14	0	2	14	5	21	19	22	168	4
peak41343	2	50	66	2	2	1	102	195	18	82	9	43	36	2	0	6	133	154	12	87
peak41344	0	9	27	4	0	6	47	61	3	24	1	23	6	1	0	0	48	60	2	48
peak41345	20	2	3	18	0	80	20	26	50	18	37	5	2	26	0	71	21	63	80	16
peak41346	7	20	39	5	325	0	75	133	16	45	1	35	20	7	41	9	69	109	20	38
peak41347	1	8	14	0	0	23	30	75	6	28	9	14	4	12	0	0	32	54	28	19
peak41348	33	45	112	15	0	90	325	368	59	187	26	129	74	2	74	40	321	607	13	187
peak41349	12	51	66	8	608	68	305	461	47	165	6	69	57	3	40	49	290	578	26	216
peak41350	14	63	147	29	1	153	430	693	131	261	19	101	108	6	116	99	601	756	106	328
peak41351	10	42	68	13	0	46	323	494	85	223	6	47	60	10	5	35	441	846	58	254
peak41352	1	3	1	0	0	0	19	25	12	13	0	1	1	0	0	0	11	17	69	26
peak41353	1	10	15	3	0	6	51	85	6	27	0	27	11	5	0	0	39	42	14	49
peak41354	15	10	16	14	0	27	25	27	36	27	17	11	8	29	18	51	32	27	303	36
peak41355	7	0	1	1	0	15	3	11	126	5	2	0	0	0	0	0	7	18	114	3
peak41356	0	7	5	4	0	0	13	27	19	17	2	3	2	7	0	0	23	20	60	22
peak41357	3	2	4	6	0	0	18	11	16	3	0	1	9	18	0	0	10	6	93	9
peak41358	256	121	107	227	511	116	55	83	90	53	676	184	625	760	121	42	99	190	332	53
peak41359	34	212	173	196	332	27	869	767	996	369	32	302	378	199	154	25	904	1740	1195	411
peak41360	27	157	143	137	1458	74	1038	1001	884	454	41	247	383	129	258	37	1100	2368	884	525
peak41361	13	79	71	72	177	33	424	568	131	263	25	103	162	56	15	18	516	1242	131	287
peak41362	38	129	110	91	957	249	1849	2203	704	926	92	190	400	145	110	208	2405	5501	1445	1030
peak41363	42	134	165	98	3	163	1698	2165	951	891	85	320	560	209	267	137	2288	3971	1333	1041
peak41364	17	180	178	100	57	26	697	899	305	357	17	303	540	78	134	7	1010	1438	353	358
peak41365	10	18	6	4	0	28	50	72	9	40	1	25	16	1	0	13	33	63	22	42
peak41366	19	9	12	35	0	4	12	14	42	32	6	18	14	959	0	2	19	8	1695	18
peak41367	1	0	0	0	0	0	0	3	7	1	2	0	0	11	0	0	1	2	64	0
peak41368	2	0	0	3	0	31	1	2	4	0	2	0	3	3	0	162	0	7	8	0
peak41369	4	0	2	1	0	93	20	21	6	19	8	1	2	6	0	156	17	46	70	20
peak41370	0	16	79	30	0	3	69	134	74	117	2	53	84	30	35	0	105	238	54	107
peak41371	22	1	1	4	0	108	1	0	4	0	18	2	2	0	0	59	1	0	8	1
peak41372	5	13	20	45	1	5	161	317	774	845	0	16	3	25	22	9	197	169	840	1143
peak41373	1	7	25	42	0	25	86	152	266	480	0	9	1	23	0	0	112	127	393	511
peak41374	0	3	22	1	0	12	49	175	21	22	0	0	4	1	5	0	73	138	12	43
peak41375	0	4	39	1	0	2	36	124	19	17	2	1	9	1	0	0	41	80	5	17
peak41376	0	10	37	21	0	0	39	118	34	18	0	3	1	5	0	0	50	63	17	26
peak41377	1	0	0	0	0	32	0	1	3	0	9	0	0	1	0	50	1	4	7	0
peak41378	0	0	1	0	0	120	1	0	2	0	78	0	0	1	0	1678	1	13	11	3
peak41379	89	0	3	1	0	2085	13	27	35	49	135	0	0	16	0	3946	16	46	246	27
peak41380	109	81	240	88	167	51	179	248	49	261	125	178	76	88	276	47	242	236	54	252
peak41381	7	424	1020	126	2205	1	271	527	29	389	8	519	300	481	1068	4	376	371	36	414
peak41382	3	129	450	46	1912	0	182	287	39	269	3	258	87	79	227	0	292	249	61	269
peak41383	18	63	172	65	4505	36	2892	3589	614	3152	10	169	44	59	78	3	2816	3747	1096	3284
peak41384	8	11	22	4	387	4	93	173	7	140	0	20	2	4	28	0	153	149	17	104
peak41385	3	16	27	34	1	3	107	171	114	128	3	13	16	5	0	3	93	155	31	122
peak41386	5	4	5	14	0	5	32	24	106	14	0	6	3	1	14	8	29	43	12	10
peak41387	1	67	163	83	0	7	196	332	350	296	5	95	34	13	19	10	220	230	25	260
peak41388	1	73	134	91	2	8	154	221	107	159	0	55	32	38	0	0	208	188	15	194
peak41389	3	110	183	144	237	7	100	156	220	153	2	130	46	28	130	0	120	125	46	146
peak41390	3	120	278	270	225	15	151	282	227	237	3	181	116	113	41	9	221	293	75	268
peak41391	1	33	50	144	0	2	115	136	338	114	4	51	48	24	0	0	114	151	69	131
peak41392	5	0	1	0	0	83	3	6	1	10	8	4	1	1	0	45	0	5	0	4
peak41393	6	37	83	18	514	6	159	243	28	240	5	100	44	5	49	0	194	192	5	221
peak41394	0	18	16	13	1	15	83	113	76	84	0	13	10	1	0	1	63	66	59	98
peak41395	29	248	405	428	2	96	1549	2241	3228	2266	61	458	250	88	189	126	1634	2662	873	2393
peak41396	8	0	0	1	0	46	10	37	11	41	1	1	0	3	0	37	22	28	66	18
peak41397	4	5	19	0	0	5	24	68	5	45	0	0	1	1	0	0	24	43	3	40
peak41398	6	0	0	1	0	72	0	2	11	1	10	0	0	6	0	261	2	7	204	0
peak41399	4	0	0	0	0	66	0	6	6	1	10	0	0	3	0	58	4	17	171	2
peak41400	1	0	2	5	0	5	9	18	120	9	1	0	0	0	0	2	13	19	6	7
peak41401	1	0	0	1	0	7	10	10	356	11	0	0	0	0	0	0	6	33	27	10
peak41402	4	25	40	2	0	12	71	116	8	67	0	22	15	3	29	4	88	223	9	68
peak41403	0	34	47	11	0	6	62	97	8	80	0	22	24	2	1	3	96	117	12	107
peak41404	134	4	14	28	0	120	16	42	80	32	96	12	12	42	0	35	20	39	155	24
peak41405	38	7	17	30	0	122	21	39	122	27	19	4	16	71	0	28	29	28	186	25
peak41406	1	6	10	3	0	0	33	58	25	30	0	5	2	0	0	5	39	59	7	17
peak41407	16	33	62	92	0	40	192	257	432	234	6	46	55	21	0	0	251	458	277	253
peak41408	2	2	6	3	0	10	39	60	26	29	1	3	2	0	0	0	49	87	20	20
peak41409	5	8	12	4	2	23	41	99	10	46	2	15	9	2	0	8	55	73	3	44
peak41410	6	1	3	0	0	41	3	3	2	2	2	1	0	0	0	11	0	2	0	1
peak41411	0	1	19	19	0	0	32	50	102	29	0	7	24	0	0	0	33	113	10	39
peak41412	52	0	1	4	0	374	29	30	54	18	11	1	4	6	0	168	26	79	100	14
peak41413	25	0	0	0	0	516	5	6	0	1	13	0	1	0	0	119	6	21	5	0
peak41414	209	4	4	23	0	2623	21	36	120	11	74	2	26	20	0	993	50	167	176	13
peak41415	9	2	0	2	0	154	6	8	1	11	1	0	2	1	0	22	5	31	10	7
peak41416	4	0	2	0	0	49	1	0	2	0	1	0	0	0	0	8	0	5	3	1
peak41417	17	2	0	0	0	340	3	4	0	6	8	0	4	0	0	127	5	33	6	3
peak41418	33	0	4	14	0	819	16	30	118	7	5	1	2	3	0	168	15	64	103	13
peak41419	1	1	1	0	0	3	1	8	4	3	1	0	0	2	0	49	5	10	5	2
peak41420	0	0	0	0	0	31	3	0	0	0	3	0	0	0	0	114	0	0	2	1
peak41421	2	0	2	1	0	0	37	44	2	0	0	6	28	1	0	0	61	311	4	1
peak41422	1	2	7	0	0	0	79	110	1	1	0	9	36	0	0	0	125	437	3	2
peak41423	1	0	0	2	0	59	1	1	1	1	0	0	0	2	0	10	1	0	6	0
peak41424	2	0	0	0	0	39	4	0	0	0	4	0	0	0	0	60	3	0	3	0
peak41425	7	10	7	0	0	21	5	7	6	29	0	4	0	61	0	6	10	11	119	38
peak41426	459	14	3	5	0	883	20	12	9	99	5	0	1	136	0	10	28	16	266	94
peak41427	6	22	6	4	0	42	69	48	22	280	0	1	0	7	0	0	35	31	76	236
peak41428	9	36	10	9	0	2	34	22	25	182	0	3	0	28	0	0	24	10	86	176
peak41429	16	24	4	8	0	36	71	43	21	259	0	2	0	11	26	0	56	25	104	307
peak41430	12	42	6	2	0	40	162	110	24	529	0	4	0	3	0	0	127	119	105	552
peak41431	4	33	4	0	0	12	82	79	2	424	0	1	4	11	0	0	72	54	24	450
peak41432	3	70	6	59	0	5	106	67	274	382	0	0	0	13	33	0	80	59	84	352
peak41433	3	38	1	26	1	50	181	86	475	474	0	0	0	5	2	0	107	109	101	397
peak41434	151	7	0	3	0	1600	37	52	2	26	203	0	3	1	0	5425	79	219	1	29
peak41435	79	4	1	1	0	226	0	1	7	5	1	0	0	2	0	43	2	2	6	4
peak41436	16	33	1	5	0	28	74	47	5	95	0	0	1	3	0	0	44	30	0	115
peak41437	23	52	2	9	0	134	53	45	6	154	0	1	1	7	0	7	37	26	37	173
peak41438	22	30	4	10	0	53	58	45	12	104	0	1	1	2	0	0	21	30	0	141
peak41439	6	59	5	4	1	15	101	43	11	189	0	3	0	9	0	0	43	24	8	160
peak41440	168	108	12	26	0	2485	934	443	232	1583	7	7	1	12	1	15	596	496	305	1871
peak41441	67	89	17	19	2	364	794	445	476	2268	2	3	2	17	1	1	593	461	641	2131
peak41442	53	3	3	6	0	282	3	14	25	8	48	4	2	20	1	132	6	5	153	5
peak41443	2	27	53	192	0	19	56	106	181	75	5	13	18	56	0	3	73	165	98	83
peak41444	20	48	109	101	0	27	95	246	361	136	6	19	32	48	0	11	171	271	296	167
peak41445	13	14	67	54	0	5	18	33	89	30	6	14	28	3	0	0	17	35	18	23
peak41446	3	2	3	16	0	0	10	10	61	20	1	4	3	0	0	0	13	39	20	25
peak41447	7	4	13	2	0	63	41	144	22	57	4	7	7	2	0	97	62	91	41	59
peak41448	3	8	23	4	0	13	51	86	36	74	0	5	8	10	0	0	27	70	32	81
peak41449	20	5	13	4	0	118	40	69	13	29	25	7	7	8	0	32	46	108	23	40
peak41450	1	4	12	16	0	8	12	24	20	3	4	6	5	17	0	0	15	18	95	6
peak41451	0	3	2	0	0	7	23	47	2	27	2	2	1	0	1	4	56	93	16	24
peak41452	2	2	0	1	0	4	10	7	5	4	11	1	6	33	0	6	3	33	128	4
peak41453	21	205	274	401	0	60	253	319	159	229	101	537	722	964	94	48	335	903	358	232
peak41454	10	10	25	38	0	13	29	63	69	13	63	37	27	67	0	22	59	110	180	21
peak41455	6	3	16	15	0	35	17	28	59	11	34	20	4	0	0	49	18	41	26	11
peak41456	32	14	67	3	1	77	70	131	17	43	77	74	48	18	24	65	111	201	112	34
peak41457	28	1	10	10	0	33	48	65	685	41	41	12	14	9	0	203	82	121	470	25
peak41458	20	2	1	1	0	126	5	6	1	5	33	1	2	0	0	167	15	13	2	14
peak41459	0	11	1	1	0	6	75	68	8	60	4	79	1	1	36	16	98	35	6	77
peak41460	0	6	0	0	0	3	59	49	17	37	0	45	0	0	0	0	70	28	16	52
peak41461	1	0	0	0	0	40	1	0	1	0	10	0	0	0	0	332	3	0	14	1
peak41462	276	107	152	86	456	849	369	431	102	317	179	278	199	344	34	427	537	596	375	238
peak41463	172	109	163	55	1	115	145	186	24	132	108	261	162	175	34	49	214	200	69	132
peak41464	13	132	189	25	0	7	240	331	31	185	9	249	61	22	16	0	272	253	37	181
peak41465	3	39	96	7	0	0	140	176	2	95	0	111	79	7	0	0	134	202	0	80
peak41466	13	25	31	1	0	22	92	156	9	49	6	51	20	4	0	8	85	168	7	61
peak41467	60	319	550	75	568	504	3627	5050	2158	2623	100	1185	339	75	110	577	4332	6674	2470	2904
peak41468	27	76	93	19	188	146	1044	1458	567	675	22	286	63	44	48	169	1395	1937	673	910
peak41469	20	63	129	13	254	80	454	729	482	312	9	341	89	19	1	75	615	865	410	448
peak41470	0	0	4	0	0	0	18	35	0	3	0	0	7	0	0	0	25	186	0	6
peak41471	29	133	212	103	1022	84	1119	1504	1181	261	20	520	126	45	134	65	1371	1979	1148	301
peak41472	2	12	18	7	0	2	61	54	41	11	6	74	7	1	12	0	66	116	20	7
peak41473	5	2	8	6	0	12	2	32	168	3	0	0	0	0	0	2	7	7	4	10
peak41474	20	23	31	7	0	242	5	18	5	4	0	4	0	3	0	25	15	4	0	6
peak41475	8	27	44	41	0	32	114	186	126	94	0	2	0	1	0	8	125	79	17	86
peak41476	1284	23	19	48	0	23774	92	172	324	93	168	8	2	11	0	3608	164	166	169	86
peak41477	34	10	13	13	0	295	117	220	169	78	5	5	0	0	0	47	154	82	17	96
peak41478	46	32	40	20	2	404	243	358	278	123	9	13	0	2	0	32	255	235	21	161
peak41479	180	8	23	55	0	675	41	68	210	30	17	3	2	22	0	63	45	29	74	28
peak41480	7	87	284	74	0	3	65	166	250	95	0	23	3	2	18	0	78	43	1	114
peak41481	2	9	10	60	0	13	59	91	1009	69	0	5	1	4	0	7	40	57	72	75
peak41482	2	14	11	43	0	4	14	27	235	12	0	2	0	1	0	0	8	22	10	24
peak41483	12	108	269	252	0	13	140	238	309	171	5	48	1	1	14	0	149	169	5	142
peak41484	9	58	127	180	0	3	148	278	274	154	0	25	1	4	27	0	142	171	0	177
peak41485	11	226	624	500	0	3	247	564	406	341	1	91	3	2	0	0	282	378	4	361
peak41486	202	8	7	19	0	295	10	8	15	4	14	1	0	0	0	89	5	6	4	8
peak41487	17	365	1054	1883	9	99	2272	4278	14678	3884	0	122	16	77	18	0	2253	2297	1046	4088
peak41488	11	0	0	1	0	208	2	5	2	6	6	1	0	0	0	175	2	6	2	5
peak41489	60	0	0	1	0	1566	1	1	44	7	13	0	0	1	0	226	5	5	33	2
peak41490	6	1	0	7	0	28	2	5	73	3	32	2	1	7	0	316	2	2	292	3
peak41491	6	2	8	7	0	10	20	33	82	22	5	1	1	4	0	29	14	31	105	36
peak41492	18	15	39	127	0	241	40	128	573	91	7	2	5	14	0	9	31	40	23	73
peak41493	39	70	226	153	207	30	149	366	340	361	0	11	21	11	20	0	175	205	33	433
peak41494	2	43	138	65	0	7	105	281	83	244	0	3	13	4	52	0	102	142	4	252
peak41495	16	48	225	108	0	3	105	278	74	247	0	4	14	6	35	0	135	188	1	225
peak41496	100	30	134	69	0	141	100	231	375	182	0	5	4	4	0	4	97	170	36	194
peak41497	71	22	59	74	551	38	40	95	160	74	4	2	4	5	15	0	41	67	6	83
peak41498	48	14	34	64	0	33	6	20	90	15	1	2	2	3	5	0	14	8	1	20
peak41499	40	17	25	47	2	73	52	134	81	60	2	2	0	12	0	0	47	58	25	74
peak41500	79	10	34	72	0	255	64	100	153	62	0	2	1	5	0	0	60	58	45	74
peak41501	178	35	106	213	0	88	98	224	782	176	0	9	0	17	0	0	114	138	108	218
peak41502	78	34	85	282	0	118	87	185	328	104	0	1	2	106	0	0	74	91	118	103
peak41503	5	30	111	44	0	35	85	233	262	160	0	1	5	14	0	0	90	135	29	194
peak41504	60	38	163	112	0	231	366	760	1100	587	1	2	5	14	0	0	361	527	128	670
peak41505	55	44	205	125	0	191	278	722	516	428	0	7	6	9	20	1	282	422	123	427
peak41506	37	3	9	20	0	41	6	17	31	11	97	1	2	19	0	178	10	3	48	8
peak41507	5	0	0	3	0	13	14	21	117	30	2	2	0	0	0	4	19	20	39	36
peak41508	28	2	4	8	0	195	14	35	49	41	11	3	5	8	0	173	26	36	51	34
peak41509	1	5	7	16	0	5	36	36	43	37	0	12	2	17	0	0	36	42	79	41
peak41510	11	8	15	9	0	19	62	95	117	74	1	19	6	4	63	5	72	88	95	74
peak41511	17	48	51	40	1	32	340	427	438	396	5	44	23	4	0	24	331	540	210	450
peak41512	13	30	53	26	1	16	87	127	54	134	18	55	38	12	1	21	115	141	20	160
peak41513	4	50	117	29	0	7	140	244	53	155	1	43	58	2	0	7	159	199	13	176
peak41514	5	2	9	1	0	38	91	98	95	85	6	6	1	0	0	23	70	125	31	103
peak41515	2	1	0	0	0	61	0	0	1	0	11	0	0	0	0	112	1	0	1	1
peak41516	0	2	3	7	0	7	32	39	133	52	0	1	0	0	0	0	20	40	70	73
peak41517	1	0	3	1	0	21	28	27	106	49	0	1	0	2	0	0	23	30	115	43
peak41518	2	0	0	2	0	14	9	14	41	21	0	1	0	0	0	13	8	18	114	20
peak41519	2	1	1	1	0	20	14	34	66	13	6	2	1	0	0	81	8	31	59	13
peak41520	8	1	0	0	0	7	5	6	64	6	18	2	0	2	0	51	3	22	56	11
peak41521	8	24	55	69	1	32	145	272	745	104	0	13	8	10	0	0	151	253	126	94
peak41522	5	13	25	9	0	10	36	51	88	13	0	4	3	0	0	0	26	33	12	19
peak41523	4	3	6	9	0	50	48	72	85	85	6	22	14	4	0	77	65	212	93	77
peak41524	9	151	292	98	2	37	1009	1336	441	1111	9	186	154	12	32	31	1077	1463	142	1040
peak41525	4	19	18	8	0	4	23	60	25	27	0	25	20	1	0	0	16	29	3	47
peak41526	5	36	51	23	0	27	103	202	196	159	5	49	18	9	18	13	134	165	158	172
peak41527	1	4	8	2	0	45	30	24	213	35	0	5	2	2	0	25	30	46	44	20
peak41528	3	5	15	6	377	28	44	61	20	53	5	14	1	1	0	7	51	102	18	56
peak41529	3	95	139	192	0	0	221	322	191	215	4	132	53	7	146	5	248	251	17	248
peak41530	7	7	30	29	0	11	19	35	56	25	1	22	11	0	0	7	25	26	8	39
peak41531	5	0	0	0	0	34	0	1	1	0	3	0	0	0	0	49	3	0	5	0
peak41532	17	16	32	16	0	62	164	233	113	131	4	8	6	3	0	6	122	208	77	155
peak41533	2	6	12	4	0	19	44	63	10	55	0	7	0	11	0	2	63	36	30	48
peak41534	39	2	3	0	0	64	9	16	29	3	3	0	0	0	0	23	12	26	60	9
peak41535	6	16	26	37	0	18	91	130	60	93	0	3	9	10	7	3	67	113	32	74
peak41536	52	11	6	1	0	187	18	26	5	17	10	3	0	1	22	19	10	16	10	25
peak41537	25	4	1	0	0	111	19	15	15	15	3	3	0	1	0	34	25	29	87	9
peak41538	29	5	1	1	0	131	18	19	17	14	6	3	0	1	0	9	6	21	136	10
peak41539	47	7	6	1	0	230	42	34	15	28	9	1	0	0	0	15	33	53	46	40
peak41540	21	7	1	1	0	112	24	34	13	18	6	3	0	2	0	15	19	20	26	26
peak41541	6	3	0	1	0	115	17	29	14	19	8	4	0	1	0	7	27	34	14	27
peak41542	9	4	2	1	0	28	14	17	22	14	1	0	0	1	0	0	6	16	64	9
peak41543	8	8	25	42	0	18	79	108	294	50	1	4	1	13	56	6	88	109	174	64
peak41544	64	61	98	229	458	445	378	494	4525	374	22	45	13	218	17	145	435	596	7219	309
peak41545	3	2	2	0	0	143	27	40	7	19	0	0	0	2	0	28	14	33	120	15
peak41546	0	7	1	0	0	2	14	21	2	18	0	1	0	1	0	0	10	32	124	9
peak41547	5	5	2	1	0	38	18	9	14	16	2	2	0	7	0	23	19	17	423	15
peak41548	3	0	0	0	0	9	7	1	16	0	0	0	2	4	0	17	0	6	359	6
peak41549	3	1	2	0	0	14	5	8	19	13	5	0	0	3	0	27	8	6	283	18
peak41550	2	2	4	1	0	16	18	30	25	23	1	8	0	17	1	2	16	17	392	24
peak41551	3	2	0	0	0	6	9	15	9	8	0	0	0	3	0	0	12	5	67	6
peak41552	0	0	0	0	0	0	0	1	1	3	0	1	0	10	0	0	0	4	150	0
peak41553	27	149	167	468	0	141	315	457	1602	507	10	70	75	475	2	8	271	500	3686	455
peak41554	87	33	73	305	0	175	176	297	1992	241	79	18	12	52	12	110	232	344	629	259
peak41555	15	6	16	52	0	13	40	52	230	77	9	1	4	2	0	7	61	92	53	43
peak41556	9	1	1	4	0	26	8	25	40	12	5	1	0	6	0	4	18	19	92	14
peak41557	5	1	3	4	1	51	20	28	20	12	3	1	0	5	0	22	23	24	216	34
peak41558	14	13	29	73	474	18	41	63	134	54	6	13	11	9	0	7	59	69	33	46
peak41559	16	21	36	139	1	36	111	142	676	162	3	14	18	36	0	0	133	175	173	174
peak41560	3	10	3	6	0	0	17	23	53	22	1	7	1	9	0	2	24	33	192	27
peak41561	2	10	32	21	0	4	36	73	266	47	4	8	12	1	0	0	50	47	30	76
peak41562	7	11	27	46	140	12	51	97	502	58	8	9	5	9	0	12	63	64	76	60
peak41563	0	1	0	6	0	6	3	3	39	13	2	1	0	3	0	13	5	11	103	15
peak41564	4	0	0	1	0	48	0	1	3	0	4	0	0	2	0	61	1	13	10	0
peak41565	32	8	20	37	0	30	153	194	526	113	20	9	4	5	0	154	152	165	175	119
peak41566	0	5	5	4	0	2	8	6	16	4	0	12	0	21	0	4	8	11	94	4
peak41567	0	8	4	2	0	4	21	8	36	10	0	6	1	12	0	0	13	20	340	8
peak41568	2	3	4	4	0	2	8	9	17	5	5	6	1	7	0	0	25	20	96	10
peak41569	5	8	2	4	0	11	0	7	13	2	4	10	4	6	0	0	3	4	162	5
peak41570	11	6	4	5	0	49	51	71	15	56	1	5	2	1	0	12	61	100	31	42
peak41571	5	2	6	8	0	20	19	21	56	12	4	4	2	2	0	2	14	27	23	13
peak41572	6	0	0	1	0	70	14	15	17	5	6	1	0	1	0	14	12	32	16	10
peak41573	5	0	1	0	0	3	5	7	60	5	0	3	1	3	1	0	8	7	33	4
peak41574	0	1	0	1	0	6	2	8	11	4	2	2	1	7	0	8	6	18	84	3
peak41575	1	3	3	1	0	27	20	35	40	13	1	8	1	7	0	1	29	38	321	15
peak41576	29	1	2	4	0	661	43	74	294	73	26	6	4	19	0	596	58	78	2011	63
peak41577	0	0	0	1	0	2	2	6	17	4	0	2	0	2	0	0	6	7	59	5
peak41578	30	18	50	6	0	40	19	69	3	30	0	8	3	2	0	0	28	46	0	25
peak41579	34	117	259	294	0	89	123	174	287	131	6	112	120	30	0	9	126	216	55	131
peak41580	15	76	135	175	0	11	49	56	320	48	5	58	72	10	5	4	56	76	43	46
peak41581	49	12	11	16	0	127	57	120	151	58	2	3	0	3	0	6	58	94	70	61
peak41582	33	24	84	61	0	260	176	338	275	173	3	24	7	4	0	5	198	319	60	226
peak41583	10	215	451	702	0	27	275	432	1014	296	9	191	127	74	132	3	287	455	284	279
peak41584	85	17	26	20	0	376	27	45	39	17	86	53	18	18	0	60	24	37	449	35
peak41585	11	6	7	17	0	9	16	31	24	10	7	29	5	4	0	4	17	36	78	4
peak41586	28	13	5	9	0	19	9	18	17	10	4	15	1	5	0	7	10	31	93	12
peak41587	22	3	2	12	0	9	2	11	15	2	6	5	2	5	0	0	11	18	77	7
peak41588	21	8	3	10	0	18	20	35	8	21	10	11	3	4	0	20	21	28	81	23
peak41589	7	0	2	1	0	48	15	32	31	14	6	2	1	0	0	31	24	29	201	17
peak41590	22	17	39	68	1	19	40	35	63	39	9	42	44	17	0	3	40	103	70	22
peak41591	130	26	40	171	0	259	127	165	1601	132	198	66	21	127	0	334	161	306	2897	121
peak41592	24	0	0	5	0	6	2	4	9	1	18	2	2	9	0	0	2	18	54	1
peak41593	45	10	13	13	0	121	38	42	121	44	31	21	20	30	0	150	62	196	828	36
peak41594	26	7	16	11	0	14	36	42	70	31	9	18	12	16	21	16	34	70	165	18
peak41595	8	0	0	0	0	51	1	4	0	4	2	1	0	1	0	8	0	8	11	1
peak41596	35	7	5	4	0	484	10	14	12	18	197	7	4	28	0	3689	22	11	352	11
peak41597	13	0	1	1	0	163	3	1	4	7	90	2	0	6	0	1563	4	2	89	14
peak41598	11	0	0	0	0	181	1	0	3	10	107	0	0	14	0	2403	0	6	184	3
peak41599	5	0	0	1	0	58	0	0	10	2	3	0	0	0	0	78	2	0	25	1
peak41600	11	4	4	1	0	1	3	10	0	6	17	6	5	30	0	9	9	5	85	9
peak41601	12	3	4	0	0	22	73	65	19	38	4	4	8	0	0	26	102	151	25	32
peak41602	16	1	0	1	0	0	2	7	9	1	0	0	0	1	0	0	0	14	90	0
peak41603	1	0	0	0	0	4	0	0	1	0	0	0	0	17	0	0	1	3	165	0
peak41604	19	0	1	0	0	31	3	6	5	4	5	0	1	12	0	8	0	3	169	1
peak41605	5	0	7	9	0	18	9	21	32	4	2	7	1	9	0	4	7	17	73	15
peak41606	16	18	20	55	0	50	110	183	341	123	0	32	21	143	0	11	147	315	1394	143
peak41607	6	14	23	60	0	19	76	73	160	60	1	23	14	38	0	7	59	107	274	67
peak41608	2	13	20	44	1	47	88	109	869	96	2	24	14	40	0	16	105	204	1121	105
peak41609	48	2	5	1	0	317	6	2	3	2	42	7	3	36	0	300	5	1	38	2
peak41610	17	0	2	0	0	12	0	1	4	2	22	1	0	8	0	21	4	8	148	2
peak41611	252	75	90	508	1	245	392	371	4857	371	166	206	272	262	20	95	487	1303	3075	369
peak41612	12	15	25	78	0	60	16	20	1052	13	17	25	34	20	34	11	31	49	572	18
peak41613	56	13	13	62	1	205	142	209	2083	98	33	35	49	35	1	80	241	415	842	129
peak41614	8	0	9	4	0	13	24	41	116	38	1	4	5	3	0	0	34	77	23	34
peak41615	3	5	11	9	0	3	37	52	41	46	1	10	15	6	0	16	68	126	141	69
peak41616	5	1	0	0	0	24	3	3	53	4	5	2	0	0	0	10	10	3	7	2
peak41617	7	2	4	10	0	8	15	35	91	36	4	5	2	1	0	0	15	12	11	53
peak41618	14	28	48	123	0	60	151	248	1496	314	13	39	24	15	0	72	188	380	328	304
peak41619	0	4	29	41	0	0	8	21	115	17	0	14	11	7	0	0	17	27	51	25
peak41620	9	1	0	3	0	5	2	3	8	4	18	5	1	25	0	16	4	2	96	0
peak41621	5	4	8	9	0	15	15	26	96	24	4	7	14	0	0	3	21	92	28	18
peak41622	16	11	34	42	0	10	160	199	455	216	4	16	48	7	0	0	178	697	116	210
peak41623	1	5	3	9	0	7	26	25	46	28	0	5	24	4	0	5	36	101	19	37
peak41624	4	3	5	1	0	9	15	17	0	2	3	4	2	0	0	5	14	95	2	3
peak41625	6	3	11	24	0	15	37	41	65	30	2	15	40	3	0	7	73	142	31	39
peak41626	18	0	0	1	0	12	5	4	8	0	0	1	0	0	0	0	9	3	95	0
peak41627	0	21	13	40	0	4	61	74	716	82	2	40	11	11	0	0	69	119	316	84
peak41628	82	23	27	49	1	297	329	417	744	228	106	136	39	89	5	302	392	885	4523	273
peak41629	42	9	16	14	0	81	66	102	105	32	43	62	9	24	0	33	82	159	451	35
peak41630	9	4	1	11	1	45	32	35	112	20	14	25	9	17	0	40	63	87	516	21
peak41631	6	5	4	8	0	11	11	10	81	9	1	29	6	10	27	0	18	31	254	10
peak41632	24	4	3	7	0	26	8	14	58	5	7	37	5	6	0	24	24	15	239	7
peak41633	37	2	8	12	0	57	108	121	239	66	32	40	16	25	0	74	132	204	750	47
peak41634	24	1	7	6	0	76	16	12	221	19	17	32	6	9	0	26	28	54	497	10
peak41635	33	5	2	18	0	86	151	168	316	101	18	33	14	21	0	74	227	494	697	97
peak41636	29	12	12	13	0	169	208	332	129	225	20	94	23	14	0	90	385	500	289	220
peak41637	8	1	5	3	0	44	25	25	30	17	1	36	4	5	0	6	19	57	48	21
peak41638	22	7	5	3	0	9	56	77	49	33	16	37	11	12	0	5	110	159	112	42
peak41639	29	2	5	3	0	45	12	32	61	18	16	11	0	3	0	2	22	31	133	6
peak41640	580	5	12	239	1	1008	85	85	1801	73	1554	32	24	109	0	2338	144	267	2136	48
peak41641	40	6	14	69	0	45	30	19	444	15	86	16	10	24	0	7	18	50	215	13
peak41642	39	18	18	102	0	62	72	44	549	37	68	18	26	27	7	60	48	105	274	27
peak41643	58	5	10	96	0	122	62	51	464	35	101	17	14	19	0	110	52	134	207	23
peak41644	27	1	2	4	0	4	0	0	84	0	14	1	1	1	0	38	3	3	15	4
peak41645	40	0	6	29	0	31	23	9	150	5	37	5	5	4	0	44	20	21	59	7
peak41646	73	4	7	38	0	138	24	22	322	13	74	8	3	3	0	163	41	35	96	8
peak41647	68	12	20	36	0	39	56	47	162	10	56	28	28	7	0	19	47	61	43	24
peak41648	46	4	5	22	699	40	24	24	92	14	49	8	6	1	0	19	36	28	20	18
peak41649	16	9	19	49	0	52	47	51	127	39	32	26	12	10	3	19	59	87	12	22
peak41650	60	9	10	30	1	26	47	38	167	13	34	15	7	4	11	11	43	73	25	15
peak41651	67	3	0	15	0	92	10	5	95	8	25	4	2	1	0	15	9	7	13	7
peak41652	34	2	5	15	0	82	8	3	101	4	26	6	2	1	0	5	15	20	15	5
peak41653	35	14	17	43	614	46	66	47	201	35	25	18	6	2	12	16	43	89	34	29
peak41654	58	5	14	27	0	85	131	118	206	57	52	19	15	5	12	10	113	199	25	58
peak41655	45	3	4	19	0	70	67	52	155	34	22	2	2	2	0	26	52	99	30	28
peak41656	51	4	8	31	465	32	90	59	99	44	43	14	12	1	0	31	111	165	10	29
peak41657	41	10	18	34	0	119	40	65	206	27	42	37	12	9	9	21	54	94	27	27
peak41658	53	35	39	57	0	148	105	86	147	39	48	51	24	6	3	23	106	203	25	55
peak41659	31	14	29	40	0	4	53	78	53	35	26	38	22	3	9	0	66	74	9	44
peak41660	8	19	39	48	166	7	45	78	40	43	24	52	53	5	10	9	65	84	8	30
peak41661	9	25	74	21	0	4	97	152	92	59	5	38	48	5	60	7	116	139	19	56
peak41662	32	27	54	17	0	20	154	196	165	71	16	46	29	3	17	23	168	233	37	87
peak41663	40	11	18	23	0	112	220	237	155	136	34	30	14	5	3	79	223	354	50	139
peak41664	21	2	3	15	0	66	110	146	230	58	11	5	2	2	0	62	110	174	55	77
peak41665	4	1	4	0	0	12	2	11	9	7	1	4	1	11	0	0	2	13	161	10
peak41666	0	0	0	0	0	7	4	3	2	1	0	0	0	1	0	0	1	0	65	1
peak41667	0	0	0	3	0	9	1	1	2	0	1	0	0	31	0	0	1	5	356	1
peak41668	0	0	0	0	0	8	2	0	8	0	3	0	0	12	0	68	0	0	443	0
peak41669	70	24	21	23	0	76	49	80	254	39	11	26	3	7	0	0	48	105	41	79
peak41670	51	12	17	14	0	52	11	15	93	14	21	14	2	3	0	1	13	32	5	7
peak41671	139	3	4	59	1	238	10	13	316	22	10	2	0	1	0	10	9	35	23	5
peak41672	72	2	1	13	0	49	2	2	142	2	2	2	1	0	0	1	1	0	10	1
peak41673	196	19	17	128	1	873	176	174	3610	127	17	17	12	17	1	51	174	260	495	146
peak41674	74	38	56	145	3	451	323	360	1005	331	3	28	14	8	0	65	305	489	297	364
peak41675	920	137	188	684	1168	1928	626	784	6036	508	85	113	44	127	40	140	629	899	2316	450
peak41676	101	77	57	343	0	239	67	90	964	102	17	45	16	97	0	23	100	191	693	92
peak41677	24	19	19	5	0	60	235	186	84	515	48	83	37	63	0	147	326	504	3286	600
peak41678	16	16	15	6	0	29	44	46	24	110	26	47	27	36	29	50	81	120	459	106
peak41679	24	8	11	12	0	127	194	185	126	380	27	59	16	20	0	168	260	458	2343	386
peak41680	26	4	2	5	0	83	70	44	29	87	27	37	7	8	0	119	79	179	362	66
peak41681	26	12	2	7	2	121	176	171	144	215	51	83	15	25	56	207	244	470	1923	231
peak41682	3	3	0	0	0	16	1	8	3	2	0	0	0	8	0	3	1	10	423	2
peak41683	5	0	0	3	0	13	10	1	2	5	8	1	2	22	0	20	3	5	362	7
peak41684	2	3	1	1	0	0	6	5	4	2	0	2	2	16	0	3	2	11	219	7
peak41685	34	72	91	209	783	76	355	362	827	249	69	237	239	298	138	104	472	914	1936	290
peak41686	5	1	0	1	0	28	6	11	80	2	0	0	0	0	0	6	2	10	15	9
peak41687	2	4	8	10	0	5	40	55	162	46	0	3	1	0	0	1	31	43	26	51
peak41688	6	1	3	9	0	1	11	14	112	10	0	0	1	1	0	0	7	12	36	10
peak41689	2	0	0	0	0	11	4	8	3	2	3	0	0	0	0	66	4	1	7	3
peak41690	3	5	2	0	0	19	1	4	0	3	18	0	1	0	0	115	2	0	2	0
peak41691	1	0	0	1	0	8	2	0	2	4	2	0	0	0	0	83	1	0	7	1
peak41692	1	1	0	0	0	3	4	0	0	0	32	0	0	2	48	217	0	0	17	0
peak41693	4	3	13	6	0	21	63	118	123	88	0	1	0	1	0	8	47	100	28	76
peak41694	2	6	36	23	0	44	260	683	539	479	2	2	5	6	0	25	322	488	635	555
peak41695	3	1	0	0	0	62	1	5	1	1	7	0	2	0	0	406	21	27	1	2
peak41696	75	2	5	43	0	149	72	82	536	42	191	10	43	59	0	119	107	368	439	32
peak41697	15	7	12	23	0	81	209	268	581	103	31	27	91	10	0	53	279	714	498	86
peak41698	22	7	8	12	1	36	57	60	469	41	9	9	11	8	0	33	73	164	306	74
peak41699	18	8	24	23	3	197	213	343	1178	144	22	6	24	17	1	24	271	525	1108	199
peak41700	16	2	2	8	0	78	20	30	149	21	10	4	3	6	0	2	33	81	76	18
peak41701	29	3	2	11	0	172	60	61	494	50	17	13	3	7	0	59	93	166	334	46
peak41702	23	11	20	10	0	121	92	156	303	91	13	17	17	6	0	44	154	271	214	113
peak41703	0	1	0	1	0	0	0	1	0	1	0	2	1	2	0	0	0	0	54	0
peak41704	10	0	0	0	0	39	3	8	3	6	29	4	0	29	0	66	6	0	178	3
peak41705	7	2	4	13	0	157	115	137	282	96	11	13	11	7	0	34	187	366	235	108
peak41706	23	6	17	33	0	156	173	243	448	181	16	19	18	14	0	48	236	483	327	158
peak41707	14	6	16	19	0	41	105	150	204	88	4	18	18	11	27	12	111	220	143	96
peak41708	9	11	12	21	0	82	145	246	306	155	8	22	15	8	0	12	167	228	139	159
peak41709	12	9	15	19	246	43	80	163	214	90	12	32	26	10	30	28	162	200	122	91
peak41710	30	10	13	20	0	86	56	59	187	56	27	21	3	13	0	23	70	118	74	43
peak41711	4	14	47	49	0	4	175	268	718	265	4	35	36	33	10	10	190	335	387	231
peak41712	2	44	78	80	397	0	295	410	535	363	0	56	63	10	66	1	395	449	171	404
peak41713	2	9	17	25	0	3	197	271	163	182	6	15	18	6	22	5	222	349	36	186
peak41714	3	9	13	46	0	3	183	266	650	113	5	19	8	22	7	10	220	277	484	205
peak41715	5	6	6	33	0	13	80	110	306	43	10	16	3	13	0	12	99	130	411	73
peak41716	23	17	43	92	0	32	156	193	674	110	68	53	28	84	0	48	180	315	655	130
peak41717	13	3	6	19	0	16	20	23	91	13	20	4	5	6	0	11	39	20	64	17
peak41718	4	5	8	24	0	24	31	96	80	22	7	6	8	17	0	0	45	65	89	23
peak41719	9	2	16	18	0	4	35	50	136	46	18	3	1	2	0	3	33	75	55	46
peak41720	22	2	29	38	1	8	37	52	221	32	33	13	11	6	0	9	46	69	74	59
peak41721	11	7	10	13	1	18	27	54	44	28	7	7	6	7	0	12	39	64	24	44
peak41722	42	16	28	52	0	175	127	197	735	140	72	23	6	57	1	85	143	255	477	149
peak41723	16	5	11	41	0	15	42	41	138	47	11	14	5	26	0	2	42	80	68	37
peak41724	8	4	14	26	0	5	48	75	108	48	7	9	6	15	0	2	75	111	67	54
peak41725	19	4	11	26	0	84	27	46	63	17	44	4	8	26	0	119	46	50	186	19
peak41726	13	2	7	0	0	51	4	14	7	15	18	3	1	31	0	60	6	8	291	10
peak41727	8	4	7	8	91	30	23	37	186	20	7	4	2	1	0	12	47	41	51	25
peak41728	1	0	7	1	0	1	9	18	22	9	3	0	0	7	0	0	2	10	116	18
peak41729	24	4	8	7	488	30	20	32	543	9	10	11	2	3	0	52	34	30	141	13
peak41730	4	34	67	90	1	11	280	340	657	234	2	63	61	14	2	2	337	319	145	309
peak41731	6	61	123	183	0	3	64	106	269	70	2	71	118	33	0	1	86	107	68	90
peak41732	15	80	126	328	0	1	106	136	564	90	4	147	174	63	34	1	112	177	92	72
peak41733	20	91	132	204	0	64	263	399	836	225	9	111	97	69	132	53	331	607	492	273
peak41734	96	59	91	308	261	296	400	473	1540	319	89	101	80	102	25	139	421	915	1184	352
peak41735	21	12	25	50	1	63	99	138	1438	95	3	20	7	7	1	15	169	173	703	148
peak41736	12	26	61	146	258	92	241	269	1510	249	1	55	19	70	9	21	251	447	3266	255
peak41737	22	11	14	33	732	69	18	57	76	27	2	10	5	45	0	12	28	26	337	35
peak41738	43	9	27	59	0	173	75	118	502	104	12	26	4	13	0	5	88	127	404	127
peak41739	30	8	13	51	0	139	95	140	402	119	6	22	3	14	0	20	113	137	494	134
peak41740	21	1	2	9	0	67	12	11	69	8	7	7	1	0	0	4	11	12	53	5
peak41741	3	0	1	1	0	67	1	0	1	0	0	0	0	1	0	16	0	1	0	0
peak41742	11	4	8	15	0	35	23	52	177	47	0	6	0	10	0	3	22	32	199	33
peak41743	10	2	5	5	0	73	9	18	45	9	0	1	0	3	0	0	6	13	26	8
peak41744	6	1	1	6	0	124	1	4	48	3	0	2	0	1	0	0	2	4	34	1
peak41745	431	0	3	15	0	9253	61	118	459	102	40	0	3	34	1	1069	105	139	1931	126
peak41746	6	1	2	5	0	181	2	8	47	3	0	0	0	0	0	14	3	6	10	0
peak41747	20	1	1	3	0	107	12	18	47	17	0	1	0	0	0	0	17	10	6	23
peak41748	9	2	1	1	0	83	7	4	6	4	1	0	0	0	0	0	8	17	2	4
peak41749	7	1	4	4	0	115	7	14	19	4	0	2	0	1	0	0	5	10	5	5
peak41750	29	12	28	2	0	44	35	63	3	22	1	15	2	1	0	6	36	48	2	22
peak41751	104	53	74	180	2	542	621	877	4924	735	51	127	61	137	15	318	713	1254	4887	770
peak41752	34	4	19	87	1	87	68	84	296	58	1	20	11	22	0	3	79	136	142	55
peak41753	19	13	22	60	0	53	35	87	162	25	4	39	16	14	27	3	72	109	71	46
peak41754	35	8	8	23	0	128	74	113	199	45	12	20	5	2	0	4	73	129	61	42
peak41755	27	4	3	13	0	195	22	20	125	8	5	5	0	1	2	14	32	37	28	13
peak41756	31	2	5	32	0	35	20	8	134	5	10	5	2	2	0	4	27	38	31	8
peak41757	78	27	48	98	0	222	121	181	429	108	34	68	18	19	25	21	117	176	203	105
peak41758	12	12	32	37	0	15	42	60	89	46	5	42	25	7	34	0	21	44	52	32
peak41759	10	13	8	7	0	51	51	43	203	61	1	12	6	3	0	2	58	139	49	72
peak41760	10	14	29	24	0	54	173	261	248	211	4	37	29	7	15	22	215	428	68	259
peak41761	7	5	14	22	0	19	90	103	318	81	3	24	26	2	0	7	96	202	85	91
peak41762	9	1	9	15	0	160	78	77	231	84	5	8	6	6	19	29	136	332	123	113
peak41763	6	3	7	15	0	18	7	17	68	7	7	14	10	4	0	0	11	62	27	15
peak41764	15	23	38	92	0	64	120	166	288	81	7	64	43	25	0	3	139	412	83	97
peak41765	15	26	43	119	0	152	307	416	1459	422	2	57	55	33	0	52	321	598	1009	442
peak41766	11	14	22	77	0	13	56	82	257	118	4	36	32	42	0	13	65	154	237	134
peak41767	40	1	0	1	0	129	1	0	8	4	8	0	0	0	0	15	0	8	7	0
peak41768	44	8	13	5	0	76	28	67	26	19	10	14	5	7	0	2	50	42	52	41
peak41769	21	1	2	1	0	61	8	15	9	13	4	1	1	0	0	4	16	26	8	10
peak41770	89	5	6	12	0	111	47	31	79	20	25	21	1	1	0	176	53	102	190	11
peak41771	202	82	169	124	0	469	437	586	381	288	85	213	62	78	40	118	493	818	685	319
peak41772	33	17	52	20	0	16	12	24	57	6	5	42	17	16	44	0	19	20	71	7
peak41773	37	21	81	89	882	89	249	283	231	226	8	99	39	54	26	4	290	399	504	233
peak41774	51	1	9	6	0	784	21	33	54	66	174	0	2	5	0	4656	45	65	67	34
peak41775	4	3	4	2	0	32	11	12	52	19	0	4	1	9	0	7	9	23	246	7
peak41776	13	0	2	1	0	86	22	38	55	14	1	1	0	1	0	0	18	37	110	7
peak41777	8	3	9	1	0	40	26	40	53	13	0	3	0	4	0	13	23	28	145	19
peak41778	24	9	19	71	0	53	40	63	296	71	1	19	8	31	0	0	50	45	117	101
peak41779	16	9	9	24	0	8	10	32	90	17	3	9	2	3	0	0	13	30	26	18
peak41780	9	5	15	17	0	59	48	84	172	89	1	7	5	2	0	2	70	83	8	118
peak41781	4	40	55	95	0	6	122	172	294	164	3	34	20	6	4	6	164	190	90	207
peak41782	9	55	127	130	0	0	108	125	40	118	5	73	57	26	15	5	117	169	38	139
peak41783	21	35	73	154	0	56	53	108	99	86	5	60	17	13	18	1	51	141	33	76
peak41784	12	128	266	280	378	76	1156	1898	4057	1839	7	157	87	34	68	34	1388	1865	534	2086
peak41785	662	9	12	47	0	748	2	4	18	7	256	11	4	63	0	130	5	1	22	4
peak41786	3	0	5	6	0	54	37	72	280	51	2	9	3	76	0	19	51	99	4644	37
peak41787	97	2	3	5	0	2218	25	49	201	44	200	3	5	93	0	6772	42	123	5104	21
peak41788	2	4	2	1	0	1	2	12	8	9	0	2	1	7	0	0	2	5	59	6
peak41789	0	2	3	3	0	3	20	52	39	25	2	3	3	12	0	0	35	67	294	19
peak41790	1	2	4	1	0	0	24	50	38	25	0	1	2	6	0	0	41	13	196	31
peak41791	1	1	4	5	0	0	16	41	36	24	1	6	4	11	0	0	31	37	160	28
peak41792	4	0	1	1	0	35	2	9	7	2	1	2	0	15	0	57	5	6	121	6
peak41793	5	0	5	3	0	13	0	1	14	2	2	0	0	45	0	0	1	2	218	4
peak41794	0	1	1	1	0	2	3	8	7	6	8	2	0	29	0	0	3	8	74	5
peak41795	32	0	0	0	0	875	14	22	18	7	17	0	3	0	0	277	16	45	7	4
peak41796	27	0	10	5	0	78	11	31	50	4	23	0	9	3	0	62	27	42	42	12
peak41797	11	0	0	0	0	27	0	0	1	0	3	0	0	0	0	51	0	0	0	0
peak41798	2	0	0	0	0	164	3	12	12	12	7	0	1	5	0	204	8	21	116	7
peak41799	6	0	5	0	0	9	40	63	15	13	0	5	1	0	0	15	45	125	7	11
peak41800	9	1	5	1	0	26	15	27	8	9	11	4	6	36	0	6	17	31	292	4
peak41801	3	0	2	0	0	5	0	0	0	1	0	0	2	2	0	128	0	0	0	0
peak41802	0	8	64	10	0	0	43	97	12	19	7	28	68	12	0	0	53	151	28	30
peak41803	1	8	12	3	0	2	41	69	11	7	1	6	15	3	0	0	33	142	16	16
peak41804	0	7	26	9	0	5	68	121	12	41	0	13	36	3	0	0	100	235	36	26
peak41805	1	3	29	8	1	4	84	150	96	24	4	14	25	7	0	9	87	369	177	32
peak41806	4	0	0	0	0	120	3	1	6	6	23	0	0	0	0	339	0	22	134	2
peak41807	2	0	0	1	0	6	1	0	1	0	12	0	0	5	0	227	0	0	7	1
peak41808	0	0	0	1	0	3	0	0	1	0	0	0	0	1	0	78	1	0	3	0
peak41809	19	6	13	4	0	163	4	6	11	5	9	2	0	3	0	42	1	15	14	11
peak41810	26	9	21	16	0	15	11	9	82	12	7	6	4	6	6	8	6	24	14	6
peak41811	31	7	20	25	0	309	56	71	1196	35	11	13	3	6	0	132	76	125	427	39
peak41812	14	18	55	37	0	183	184	253	644	353	0	22	17	5	0	39	206	367	119	321
peak41813	102	90	172	253	640	492	714	1235	2636	1405	22	98	39	26	37	56	690	1015	676	1354
peak41814	11	15	25	43	0	1	47	50	31	71	5	17	10	9	0	0	53	55	7	77
peak41815	20	6	26	31	0	60	33	45	209	60	13	7	5	5	0	12	30	60	23	34
peak41816	46	76	187	294	1	220	470	774	2219	1034	7	73	35	20	28	32	530	723	255	1085
peak41817	52	61	117	289	0	43	138	259	416	312	37	49	35	19	34	1	191	270	78	301
peak41818	7	4	3	4	0	0	9	12	10	17	5	9	4	19	0	2	13	5	130	23
peak41819	13	4	11	17	0	21	27	23	91	41	14	12	8	3	0	8	23	30	20	24
peak41820	21	0	4	17	0	61	31	29	113	25	6	6	6	5	0	25	38	61	37	22
peak41821	23	0	2	8	0	17	4	6	81	4	7	10	2	2	18	4	7	22	27	0
peak41822	12	0	2	12	0	27	3	7	82	2	11	3	1	5	0	1	1	5	8	1
peak41823	8	0	3	3	0	69	5	8	14	11	5	1	0	0	0	0	7	4	4	15
peak41824	23	7	2	11	0	55	9	20	65	8	20	5	2	4	0	13	8	15	3	5
peak41825	28	11	10	15	0	82	8	3	8	4	18	18	11	5	17	3	2	7	0	2
peak41826	23	2	3	5	0	59	1	8	23	3	12	2	1	3	0	2	3	16	2	1
peak41827	81	18	36	149	99	221	92	98	1065	89	87	57	23	149	0	77	133	191	2167	102
peak41828	8	0	1	1	0	51	23	15	36	24	4	3	0	3	0	6	15	46	124	14
peak41829	17	4	1	2	0	138	31	24	139	16	4	5	2	0	0	34	17	32	296	19
peak41830	12	2	1	8	0	49	20	20	46	13	5	2	1	3	0	9	21	40	269	20
peak41831	4	5	3	4	0	27	15	18	48	15	2	4	0	9	0	7	11	37	203	16
peak41832	11	0	0	3	0	4	4	1	66	1	0	0	0	0	0	0	0	4	2	5
peak41833	10	2	2	1	1	153	6	7	15	13	1	0	0	0	0	15	2	10	14	16
peak41834	8	0	0	1	0	109	0	3	4	0	2	0	0	0	0	7	1	4	2	2
peak41835	11	1	1	4	0	114	6	2	1	7	2	0	2	0	0	26	0	6	2	9
peak41836	5	3	7	12	0	43	30	43	81	95	0	0	1	0	1	7	21	26	8	80
peak41837	13	0	1	4	0	53	4	5	102	6	3	0	0	0	0	0	4	14	0	4
peak41838	17	0	3	5	0	72	23	18	153	59	0	0	2	0	0	0	10	35	5	41
peak41839	5	0	0	0	0	16	0	0	2	0	8	0	0	4	0	164	1	0	9	1
peak41840	2	0	0	0	0	2	0	0	0	1	5	0	0	0	0	63	1	1	4	0
peak41841	4	1	0	1	0	113	2	0	3	0	21	0	0	2	0	354	1	10	20	0
peak41842	14	26	60	72	0	27	254	333	444	385	4	23	27	17	2	17	242	427	194	449
peak41843	115	49	97	242	343	270	239	339	1488	261	130	91	90	166	86	145	357	430	1137	279
peak41844	33	22	45	167	357	42	77	105	187	74	33	47	15	42	45	30	90	189	111	116
peak41845	5	15	48	92	0	20	135	208	583	122	0	44	43	31	0	13	141	287	503	150
peak41846	10	11	33	77	0	31	30	56	141	45	5	39	26	79	0	0	54	104	130	50
peak41847	0	0	0	1	0	158	3	5	5	1	4	0	0	0	0	184	6	1	23	0
peak41848	13	4	7	18	0	83	99	122	200	21	28	39	29	8	25	177	104	404	448	25
peak41849	16	10	31	24	0	26	85	120	93	33	103	73	87	63	0	71	92	381	635	23
peak41850	55	71	130	259	0	76	123	150	337	136	32	117	57	40	16	20	118	177	242	134
peak41851	96	39	65	156	0	50	100	105	742	134	46	58	25	20	0	29	72	130	174	115
peak41852	54	22	35	83	0	33	58	97	389	55	31	37	12	9	28	11	49	121	76	69
peak41853	290	58	133	174	2	1886	470	689	5906	474	222	86	44	34	18	1103	509	699	1182	525
peak41854	130	5	26	35	0	126	41	88	64	93	50	21	13	62	0	31	27	75	154	125
peak41855	101	32	51	72	0	301	171	277	1518	175	56	23	12	19	0	118	228	335	313	179
peak41856	36	53	98	101	0	15	54	89	198	69	16	64	46	31	0	1	52	69	25	71
peak41857	96	23	29	44	0	87	33	35	499	29	48	28	8	6	1	10	27	41	95	36
peak41858	128	23	39	56	0	146	86	111	71	102	39	43	9	14	27	22	54	125	16	95
peak41859	158	51	67	120	4	1220	420	710	1701	488	86	66	38	31	6	533	569	688	1111	556
peak41860	195	13	24	46	76	1474	241	365	2058	240	78	24	8	52	5	636	360	332	1226	253
peak41861	31	4	11	26	0	110	28	43	118	43	16	15	3	56	0	52	20	46	436	61
peak41862	90	9	19	29	0	183	86	138	879	90	49	17	8	3	0	79	123	115	159	74
peak41863	115	31	64	72	3	512	392	488	1076	373	108	43	22	15	0	189	528	511	300	347
peak41864	73	101	211	173	197	245	425	639	1227	505	50	154	71	46	125	58	487	682	330	556
peak41865	121	190	449	278	512	360	1260	2017	3133	1462	66	280	177	67	204	41	1406	1781	1076	1707
peak41866	44	71	160	66	0	47	182	245	115	174	4	116	45	18	67	2	163	197	17	210
peak41867	116	12	10	46	45	215	73	60	288	88	46	18	3	7	0	71	45	178	32	45
peak41868	105	31	57	59	0	185	127	104	294	131	46	42	22	11	12	62	123	222	51	65
peak41869	121	45	60	47	0	131	61	86	501	73	43	52	22	10	12	28	68	122	108	59
peak41870	938	113	271	198	11	8521	2173	2894	8237	2221	624	212	72	30	40	4029	2445	4348	2061	2145
peak41871	34	36	55	17	0	70	161	233	62	121	24	65	27	1	35	15	234	230	16	142
peak41872	61	3	7	15	0	86	47	41	63	32	52	9	6	4	0	40	55	94	18	38
peak41873	69	11	24	7	0	26	24	23	81	15	61	29	6	2	2	73	12	30	34	22
peak41874	204	14	30	31	1	1043	213	305	502	184	118	27	10	1	12	528	228	333	155	168
peak41875	96	14	17	16	1	333	150	274	308	148	76	30	3	1	16	216	194	307	127	130
peak41876	29	2	9	4	0	76	5	20	3	7	19	11	1	1	0	22	5	12	7	13
peak41877	142	28	36	35	0	352	203	245	1058	217	48	40	2	6	0	144	232	347	351	194
peak41878	63	5	6	1	0	97	22	17	198	14	12	10	1	3	4	52	26	26	134	17
peak41879	38	0	2	1	0	80	6	31	140	11	1	4	0	0	0	105	16	14	118	7
peak41880	14	1	2	0	0	25	3	7	69	4	2	2	0	0	0	24	6	2	54	6
peak41881	23	1	2	0	0	23	19	25	50	9	4	0	0	2	0	45	33	44	60	12
peak41882	408	15	27	25	698	281	29	44	71	24	160	22	3	66	22	57	35	34	392	35
peak41883	181	5	5	7	0	495	51	63	91	30	77	12	2	8	0	199	69	146	102	34
peak41884	71	1	6	3	0	113	11	6	143	8	14	3	2	0	0	52	19	38	127	2
peak41885	22	10	24	2	0	16	4	12	17	8	13	21	5	3	0	95	25	13	33	12
peak41886	12	0	1	0	0	19	16	23	32	9	5	1	0	1	0	46	30	71	18	10
peak41887	70	3	7	10	0	196	103	97	163	78	133	13	35	29	0	312	119	513	296	84
peak41888	4	4	5	10	0	16	45	74	59	26	2	9	26	4	0	11	53	177	13	28
peak41889	58	7	4	6	0	516	57	80	124	89	93	8	11	17	0	1019	71	193	720	97
peak41890	11	1	8	5	0	82	30	58	75	45	26	8	5	4	0	85	53	145	261	39
peak41891	19	1	1	1	0	34	2	4	2	1	16	4	0	11	0	39	2	1	114	2
peak41892	12	0	2	1	0	94	0	5	21	0	7	0	1	1	0	27	3	11	16	2
peak41893	17	1	2	11	0	89	62	60	284	43	14	4	1	5	0	37	72	101	304	43
peak41894	3	1	12	6	0	70	18	24	50	17	10	0	2	3	0	20	20	35	237	19
peak41895	24	1	4	3	0	69	11	21	93	9	9	2	0	1	0	25	19	36	42	9
peak41896	21	1	4	7	0	41	25	17	100	16	11	3	0	3	0	43	19	69	45	11
peak41897	144	2583	6301	9466	5865	114	1170	2281	3878	1197	61	3027	1805	1915	2759	25	1104	1833	794	1304
peak41898	202	3100	7685	11653	6555	107	1122	1979	3675	1143	63	3308	2317	2148	3297	8	1236	1729	749	1364
peak41899	639	5053	10799	21482	17809	300	5096	7813	22775	4893	189	5335	2827	2670	4321	21	5476	6161	4298	5823
peak41900	454	1774	4517	2679	6396	618	14055	21791	53091	13324	114	2639	1064	391	1198	76	14590	18489	5583	14105
peak41901	229	44	113	420	564	862	727	974	32099	465	92	43	8	100	39	220	1293	1296	3078	278
peak41902	28	16	64	49	272	145	357	525	2582	210	8	31	3	7	8	23	536	540	243	202
peak41903	9	15	64	24	0	4	169	199	145	85	2	14	21	6	0	7	185	321	71	75
peak41904	6	25	43	25	0	6	116	136	44	67	0	14	25	8	0	2	115	220	29	53
peak41905	75	3	1	10	0	60	3	9	31	17	19	0	0	18	0	79	4	0	69	4
peak41906	64	23	53	226	0	48	105	110	804	132	7	35	12	43	0	6	86	172	375	80
peak41907	29	21	38	154	0	40	54	71	344	53	4	15	19	42	0	6	50	72	152	72
peak41908	164	32	61	128	0	120	58	77	69	91	62	23	19	105	11	33	76	109	83	90
peak41909	40	25	66	104	0	38	74	79	204	65	9	29	31	23	0	5	71	92	80	66
peak41910	35	36	72	123	0	24	65	138	115	73	15	25	41	27	0	0	68	72	39	70
peak41911	47	20	54	107	0	99	123	193	281	172	26	20	25	16	0	13	116	232	75	132
peak41912	88	5	9	23	0	127	10	23	37	9	10	3	4	34	0	49	6	9	100	9
peak41913	2	108	134	84	0	2	144	233	119	296	1	59	48	8	111	0	152	150	25	249
peak41914	0	13	24	33	666	5	200	350	250	217	4	26	21	7	2	1	264	366	119	224
peak41915	1	20	31	37	0	3	49	76	54	51	0	44	36	6	0	0	45	118	35	55
peak41916	5	47	69	86	1	6	222	280	251	224	0	90	77	61	60	11	272	555	266	229
peak41917	47	3	1	1	0	301	6	14	8	10	59	2	3	11	0	128	12	11	53	13
peak41918	22	3	0	0	0	542	14	18	15	8	257	1	0	5	0	6782	20	38	183	6
peak41919	3	23	35	35	0	4	146	202	175	184	0	21	17	8	0	5	174	234	89	207
peak41920	15	10	15	33	0	123	154	166	2034	135	7	5	9	9	0	45	205	350	1613	133
peak41921	5	24	27	45	3	129	209	381	620	290	10	41	46	86	38	26	325	421	1300	294
peak41922	29	46	49	79	0	170	192	271	946	177	11	48	56	191	16	54	212	430	2729	229
peak41923	9	18	82	54	0	32	139	182	446	89	1	8	13	15	0	4	108	244	131	119
peak41924	12	5	20	16	0	26	14	35	36	13	1	3	2	30	0	5	11	17	126	8
peak41925	12	0	0	1	0	256	4	7	19	6	11	0	0	1	0	286	12	6	58	3
peak41926	4	21	36	48	1	10	220	338	642	268	1	30	23	1	29	15	221	389	65	284
peak41927	2	27	27	34	0	1	85	144	185	113	2	17	13	0	0	0	93	184	25	130
peak41928	14	5	11	7	0	88	1	5	5	4	9	11	6	6	0	39	1	16	11	8
peak41929	13	37	36	99	0	11	40	33	170	30	0	66	21	32	0	0	35	47	79	52
peak41930	2	262	528	908	0	1	197	445	924	295	1	268	169	586	170	1	263	354	809	381
peak41931	17	7	10	21	0	30	16	33	68	23	2	4	2	5	3	0	14	19	86	25
peak41932	31	42	78	181	1	123	427	679	1855	487	37	127	70	172	73	89	533	1090	3297	632
peak41933	1	20	30	46	0	13	159	235	440	156	4	36	20	46	23	8	182	312	652	193
peak41934	23	7	7	32	0	100	40	45	140	77	15	12	9	17	0	54	49	63	279	74
peak41935	6	205	455	272	1	11	168	322	115	181	1	313	107	161	313	1	187	208	46	118
peak41936	1	1	3	6	0	17	7	6	21	3	0	3	1	10	0	8	10	5	185	2
peak41937	3	1	7	8	0	19	24	40	103	37	0	4	2	2	0	0	15	38	32	23
peak41938	4	67	77	273	0	23	155	206	442	128	13	89	148	96	58	0	175	377	102	149
peak41939	0	16	19	14	0	0	14	26	71	13	1	13	7	0	54	0	10	27	5	17
peak41940	16	70	115	140	0	109	427	569	1086	452	4	72	55	28	0	21	418	725	252	481
peak41941	8	8	12	22	0	61	33	35	53	26	3	10	12	1	0	10	42	68	15	20
peak41942	20	11	9	26	0	25	11	14	69	11	4	9	6	4	0	1	4	28	31	10
peak41943	8	2	5	20	0	18	8	10	71	5	3	3	4	2	0	4	11	7	29	12
peak41944	16	20	37	73	0	76	110	161	635	105	5	32	21	22	7	10	143	193	354	121
peak41945	13	24	41	143	0	1	52	79	133	65	9	32	33	73	0	6	48	138	120	48
peak41946	4	29	33	50	0	15	64	113	227	89	0	5	20	3	23	0	63	117	12	88
peak41947	8	51	73	126	0	18	321	485	2357	386	2	6	42	7	51	1	358	667	111	394
peak41948	4	2	1	2	297	8	12	3	618	4	0	1	1	0	0	12	22	11	26	3
peak41949	1	36	75	128	1	13	178	311	722	201	0	8	36	5	37	0	227	239	33	229
peak41950	8	28	46	98	731	14	124	207	715	99	1	9	31	12	0	15	154	248	108	127
peak41951	21	13	37	95	0	90	82	156	349	61	11	2	30	17	38	56	70	270	69	64
peak41952	42	21	49	34	1	44	107	183	248	94	24	27	25	6	0	42	178	252	67	102
peak41953	54	8	17	42	0	386	174	260	402	150	50	10	0	22	3	136	311	451	424	149
peak41954	63	32	49	56	2	118	204	346	379	225	40	36	30	18	1	21	265	447	269	191
peak41955	52	21	60	51	1	88	97	167	186	129	43	34	47	11	34	12	143	194	130	107
peak41956	17	33	87	62	0	42	126	171	325	146	14	34	51	13	68	5	134	191	122	138
peak41957	124	26	73	111	1	805	273	316	3199	255	66	42	36	23	49	721	335	522	1197	201
peak41958	8	0	0	0	0	7	1	5	182	0	2	0	0	4	0	27	5	5	52	0
peak41959	4	3	0	6	36	3	5	0	61	1	2	0	1	1	0	7	2	4	19	0
peak41960	37	7	16	37	392	205	102	78	1098	73	20	15	11	5	0	168	120	214	462	58
peak41961	25	17	43	76	0	10	19	19	112	12	8	30	38	12	0	12	23	41	76	21
peak41962	21	25	50	206	0	7	40	53	184	25	10	44	40	74	0	2	36	65	162	27
peak41963	2	46	134	74	0	0	128	240	170	277	0	44	28	13	0	4	181	215	37	258
peak41964	0	65	143	8	0	13	167	262	32	310	3	47	27	8	0	0	191	169	25	247
peak41965	3	16	29	33	0	49	295	492	373	357	7	39	16	5	0	11	345	489	420	405
peak41966	6	6	4	6	0	16	98	125	154	98	0	13	18	0	0	0	118	214	13	79
peak41967	0	2	6	0	0	2	32	56	5	64	3	10	7	4	0	10	41	85	29	54
peak41968	443	4	2	7	0	8951	133	252	162	232	213	12	23	19	0	5580	309	738	758	254
peak41969	2	0	0	1	0	41	3	9	3	0	8	0	4	0	0	145	15	64	79	0
peak41970	7	0	0	1	0	20	0	0	0	0	10	0	0	1	0	94	0	0	0	0
peak41971	29	1	0	1	0	880	1	3	0	0	29	0	0	0	0	929	0	2	4	0
peak41972	0	0	0	0	0	35	0	1	4	0	16	0	0	1	0	146	1	15	17	1
peak41973	1	3	6	10	0	8	186	279	183	140	2	9	21	13	0	0	252	458	583	183
peak41974	17	2	2	7	0	420	45	86	191	48	3	0	1	3	0	103	46	66	115	36
peak41975	1757	170	281	228	3	26019	1389	1572	834	1602	1376	295	334	201	74	16396	1828	3986	625	1488
peak41976	1	25	49	29	670	12	61	97	31	96	1	47	43	12	26	1	70	174	5	88
peak41977	2	26	48	5	0	9	34	67	5	31	1	35	24	9	1	0	59	61	43	42
peak41978	28	6	8	11	0	66	9	26	50	11	7	5	9	237	0	25	11	29	849	11
peak41979	25	0	3	2	0	289	6	17	7	23	24	0	0	5	0	224	7	8	57	21
peak41980	8	0	0	2	0	170	9	30	21	51	31	1	1	13	0	1880	30	127	913	33
peak41981	2	0	0	0	0	11	1	0	0	0	11	1	0	2	0	135	2	1	7	0
peak41982	9	0	0	0	0	168	0	1	2	2	7	0	0	1	0	182	1	0	47	4
peak41983	17	1	2	5	0	328	3	6	14	19	0	0	0	0	0	0	7	0	3	7
peak41984	179	1	2	1	0	4240	2	14	17	4	0	0	0	0	0	5	11	7	7	15
peak41985	1	0	0	0	0	58	1	2	1	1	3	0	0	0	0	85	3	3	20	0
peak41986	9	1	0	0	0	48	1	0	0	1	9	0	0	0	0	121	0	3	5	0
peak41987	3	0	0	0	0	76	1	0	2	0	2	0	1	0	0	45	1	1	5	0
peak41988	0	6	1	13	0	0	54	33	87	21	0	0	2	1	46	0	54	15	6	10
peak41989	1	15	24	21	0	5	35	49	52	52	1	11	8	6	0	0	36	59	2	80
peak41990	4	16	57	34	215	0	68	78	16	102	0	69	293	17	117	0	88	134	9	38
peak41991	0	19	136	11	4	0	578	918	105	747	0	67	308	3	69	0	724	1863	31	791
peak41992	7	0	0	0	0	32	11	6	0	1	3	0	4	5	0	27	12	68	89	0
peak41993	11	0	0	0	0	497	4	4	1	0	4	5	0	7	0	83	3	21	16	0
peak41994	0	0	3	0	0	9	70	76	10	36	3	1	2	0	0	15	85	140	13	51
peak41995	0	45	110	1	1	6	185	253	6	235	0	20	52	2	19	0	196	260	8	232
peak41996	1	0	0	0	0	24	1	2	0	2	7	0	0	0	0	323	0	1	5	0
peak41997	13	6	2	20	0	126	6	15	72	17	1	0	1	0	0	0	3	9	3	12
peak41998	153	0	2	8	0	1722	4	11	24	17	1	0	0	6	0	152	4	1	16	10
peak41999	1	26	68	32	0	9	141	193	339	193	0	61	21	5	37	0	161	216	52	192
peak42000	12	3	1	1	0	142	5	5	9	19	7	2	0	2	0	47	5	4	19	11
peak42001	29	1	1	5	1	919	36	47	76	48	24	1	7	0	0	215	43	163	51	50
peak42002	78	1	0	0	0	2154	24	49	37	53	28	0	2	2	0	729	46	95	52	24
peak42003	4	5	16	55	0	32	155	267	1250	144	3	4	11	5	0	0	216	315	283	150
peak42004	2	1	0	3	0	2	6	12	202	0	1	0	0	0	0	0	6	5	20	2
peak42005	4	0	0	0	0	171	0	2	2	3	1	0	0	0	0	331	1	3	4	0
peak42006	4	0	0	0	0	43	9	8	3	1	16	0	0	0	0	356	4	41	3	0
peak42007	82	34	74	93	0	308	142	223	377	191	37	68	70	234	115	98	124	291	947	158
peak42008	6	1	0	0	0	66	0	2	0	0	20	0	0	0	0	497	2	1	1	0
peak42009	0	0	0	0	0	5	4	0	0	0	12	0	2	0	0	528	10	39	5	0
peak42010	3	0	0	0	0	119	4	3	2	1	3	1	1	0	0	61	5	15	4	5
peak42011	11	0	0	0	0	173	1	0	8	0	10	0	0	3	0	204	3	8	15	0
peak42012	4	0	1	1	0	4	10	7	8	5	0	0	2	0	0	0	9	61	126	4
peak42013	0	1	5	1	0	3	50	86	0	42	0	2	24	1	0	0	72	227	12	40
peak42014	3	28	62	56	0	1	103	147	88	82	5	32	51	7	0	4	111	186	9	74
peak42015	0	17	24	4	0	0	55	73	13	116	0	8	1	2	0	0	58	52	7	116
peak42016	0	0	1	0	0	3	0	0	1	0	3	0	0	2	0	116	2	0	1	0
peak42017	1	70	14	16	0	0	116	118	39	113	0	20	3	14	63	0	113	62	43	190
peak42018	7	17	49	9	0	80	80	107	17	102	0	14	3	2	0	0	91	62	29	63
peak42019	3	5	10	3	0	34	77	142	23	85	0	8	2	2	0	0	75	154	32	102
peak42020	2	0	0	0	0	94	1	2	3	2	7	1	0	0	0	36	6	4	10	0
peak42021	7	0	0	0	0	272	4	1	3	1	1	0	0	0	0	69	1	7	46	6
peak42022	0	2	3	1	0	0	65	58	26	76	2	4	4	2	0	0	55	103	62	99
peak42023	1	44	219	67	0	2	147	317	116	327	0	29	7	2	67	3	156	160	4	378
peak42024	2	0	0	0	0	75	0	0	2	0	19	0	1	0	0	126	1	2	17	1
peak42025	2	1	0	4	0	3	2	1	15	3	0	0	0	8	0	11	1	4	815	2
peak42026	0	0	0	0	0	10	0	0	0	0	1	0	0	0	0	69	0	0	1	0
peak42027	0	0	0	0	0	6	9	15	4	26	0	0	0	1	0	19	11	14	75	28
peak42028	32	547	848	474	624	11	164	248	274	231	30	690	471	151	470	2	255	238	43	190
peak42029	27	440	750	608	1239	13	416	653	717	466	26	727	434	201	338	0	553	709	114	477
peak42030	29	288	401	285	620	35	802	1106	1992	734	25	398	214	48	276	11	964	1229	234	771
peak42031	22	2	0	1	0	731	26	20	54	55	39	3	0	6	0	1021	41	22	451	54
peak42032	6	9	7	15	0	42	10	19	49	42	3	0	3	3	0	1	15	44	39	30
peak42033	3	4	5	5	0	22	24	33	82	36	0	0	3	1	0	10	10	10	21	50
peak42034	16	4	5	4	0	119	26	22	10	32	5	0	0	0	0	86	21	25	11	47
peak42035	2	2	1	3	0	2	2	0	104	8	1	0	0	0	0	1	0	4	8	2
peak42036	4	2	16	10	0	0	38	46	97	122	3	0	0	0	0	2	46	62	14	105
peak42037	3	12	8	9	0	3	33	43	80	108	0	0	1	0	0	0	30	67	11	100
peak42038	3	10	9	10	0	22	78	132	84	185	4	0	0	1	0	12	66	81	10	192
peak42039	11	2	0	13	0	40	21	22	143	74	10	0	1	2	0	139	17	27	83	100
peak42040	11	4	5	2	0	28	7	11	25	6	15	0	1	0	0	86	2	1	4	27
peak42041	9	163	529	377	2	31	415	850	822	654	14	7	64	19	64	46	444	546	58	771
peak42042	8	22	52	38	0	3	62	116	89	89	0	0	9	1	0	7	37	63	8	105
peak42043	0	0	4	0	0	8	14	16	89	21	2	0	3	1	0	0	30	25	25	32
peak42044	5	100	604	359	1	6	204	456	347	312	0	1	79	20	0	0	182	328	47	333
peak42045	4	41	266	129	0	2	46	125	113	125	0	3	44	5	47	0	83	112	15	145
peak42046	1	16	68	52	0	0	53	106	272	53	0	0	11	1	0	0	39	53	7	53
peak42047	6	13	19	39	0	11	38	115	248	79	0	0	10	4	0	0	65	132	33	125
peak42048	1	8	22	36	0	41	61	135	209	104	0	0	10	2	0	0	92	105	56	101
peak42049	5	3	21	29	0	17	20	51	92	31	0	0	5	1	0	0	24	54	26	28
peak42050	3	3	21	20	0	25	37	79	222	51	0	0	1	0	1	6	41	62	121	67
peak42051	6	14	106	116	0	10	115	371	668	175	0	0	18	12	0	6	167	222	178	283
peak42052	41	12	78	109	0	255	86	215	1285	116	4	1	14	25	22	11	114	174	562	165
peak42053	0	1	6	3	0	13	16	72	38	56	0	0	0	0	0	0	19	25	2	72
peak42054	3	1	15	9	0	0	32	90	187	93	0	0	0	0	0	0	36	57	2	125
peak42055	3	85	181	218	1	2	220	419	485	429	1	51	159	12	0	6	323	599	59	387
peak42056	69	5	6	13	0	352	13	24	61	21	11	0	7	42	0	165	21	42	725	15
peak42057	4	44	97	34	0	5	47	107	32	57	0	17	53	6	0	0	48	77	26	42
peak42058	2	3	2	0	0	60	2	9	1	0	1	0	2	0	0	2	4	16	4	4
peak42059	17	9	19	46	0	66	51	69	178	75	6	24	17	71	0	11	50	88	386	61
peak42060	5	0	0	0	0	17	0	0	2	1	14	0	0	1	0	68	0	5	48	0
peak42061	5	2	5	25	0	47	33	14	772	12	0	0	1	1	0	0	20	29	31	10
peak42062	2	5	6	26	0	2	5	5	176	11	0	3	2	3	0	0	2	3	9	4
peak42063	27	1	0	0	0	334	4	6	0	4	0	0	0	0	0	0	8	10	0	0
peak42064	67	5	2	1	0	980	23	15	2	16	0	0	1	0	0	0	11	5	0	14
peak42065	0	0	0	0	0	37	0	1	0	0	6	0	0	0	0	65	0	0	7	1
peak42066	295	7	3	16	1	4274	24	33	94	11	1	1	0	6	0	82	23	27	65	11
peak42067	64	13	19	56	0	158	34	50	193	49	2	7	2	26	0	9	34	49	66	27
peak42068	72	2	1	6	0	1695	4	4	26	2	26	2	2	2	0	267	8	30	24	1
peak42069	9	28	45	15	0	48	73	114	57	37	1	42	8	0	0	6	41	64	14	52
peak42070	7	44	27	15	2	39	204	290	80	98	0	38	6	1	0	0	205	178	12	105
peak42071	0	1	8	13	0	3	37	92	201	48	0	1	5	0	0	0	61	52	12	51
peak42072	2	0	0	4	0	6	10	14	399	6	1	1	1	1	0	4	15	15	15	3
peak42073	1	2	1	0	0	12	0	0	7	0	4	0	4	1	0	58	2	6	13	0
peak42074	9	0	3	0	0	81	3	6	1	3	1	0	1	1	0	9	9	3	1	3
peak42075	6	20	74	12	0	6	137	254	119	51	13	96	49	24	44	9	182	488	210	48
peak42076	5	14	29	21	0	11	58	137	41	109	2	29	22	3	0	0	76	121	18	80
peak42077	4	5	45	27	0	26	38	156	165	43	0	2	5	5	0	0	50	68	43	56
peak42078	5	13	37	25	0	0	34	82	50	75	2	8	25	6	0	3	68	90	9	73
peak42079	4	36	118	34	0	1	69	119	25	108	5	43	95	4	66	0	74	133	0	129
peak42080	1	2	0	1	0	1	2	10	62	6	1	1	0	1	0	6	8	8	21	4
peak42081	1	51	120	46	0	7	151	230	112	237	0	65	14	18	9	0	184	147	88	168
peak42082	1	28	62	23	0	0	45	108	19	69	0	51	8	20	61	0	80	57	27	62
peak42083	1	30	80	51	0	3	114	195	85	185	0	43	21	29	0	0	129	183	159	163
peak42084	0	42	45	51	0	2	50	130	116	86	0	59	16	74	0	0	76	76	190	115
peak42085	6	24	47	113	343	48	127	192	300	297	1	59	28	57	53	0	183	277	361	355
peak42086	4	18	24	38	0	11	74	84	175	152	5	21	5	7	0	0	79	117	63	139
peak42087	9	8	15	20	0	47	56	103	208	120	5	14	4	3	0	0	70	154	98	113
peak42088	12	3	13	14	0	79	54	76	214	106	0	8	2	6	39	0	53	96	84	111
peak42089	5	16	36	14	0	29	95	171	108	205	1	13	5	7	0	3	87	183	37	233
peak42090	8	0	0	0	0	154	3	8	5	12	9	0	0	3	0	244	9	14	104	4
peak42091	30	1	4	1	49	191	8	12	11	7	15	3	8	6	0	216	9	32	20	4
peak42092	0	22	37	21	0	8	75	133	125	115	1	53	17	15	0	0	87	110	129	93
peak42093	3	22	66	33	0	8	77	136	66	122	0	51	20	12	21	0	103	154	26	120
peak42094	4	6	10	7	0	12	38	68	33	91	0	11	7	4	0	0	40	50	6	74
peak42095	91	13	30	16	0	237	50	80	71	88	47	26	20	5	0	34	61	107	10	91
peak42096	31	84	114	195	0	31	155	233	314	202	18	156	165	267	125	12	185	351	335	240
peak42097	0	9	86	35	0	0	100	330	140	140	0	2	1	3	40	0	134	193	17	119
peak42098	12	13	66	109	0	29	27	106	155	49	0	3	1	26	0	0	34	72	52	59
peak42099	7	18	54	30	2	59	166	175	159	128	0	64	44	1	5	16	167	323	52	137
peak42100	12	8	11	9	0	225	62	109	280	115	8	21	4	16	0	57	46	116	505	135
peak42101	0	14	16	9	0	4	31	75	35	38	0	15	26	1	0	0	44	104	9	57
peak42102	9	23	45	51	0	104	164	214	308	147	17	37	80	23	48	10	216	534	372	162
peak42103	2	1	3	2	0	23	37	68	22	55	1	10	2	1	0	3	49	82	29	50
peak42104	8	91	207	273	0	11	410	849	2513	1176	0	36	11	1	18	0	387	573	27	1125
peak42105	16	49	134	223	0	11	52	69	417	107	0	32	5	2	1	0	52	64	5	105
peak42106	5	13	50	0	0	5	24	59	0	3	12	3	6	1	0	0	52	18	0	7
peak42107	11	16	34	0	0	3	28	89	2	0	2	2	1	0	0	0	43	40	0	4
peak42108	27	23	56	2	0	29	23	68	3	8	15	5	6	6	0	8	21	29	1	8
peak42109	9	8	41	2	0	15	36	85	0	7	2	6	6	0	0	0	27	52	0	11
peak42110	22	56	162	19	1	80	282	430	45	89	51	27	41	8	0	88	237	391	14	61
peak42111	15	74	215	34	0	77	321	569	122	110	57	45	43	3	19	73	344	568	33	128
peak42112	5	47	132	11	1	0	105	128	27	39	4	14	21	1	58	0	99	167	13	30
peak42113	8	33	123	15	0	5	200	432	62	64	30	20	19	2	16	5	243	339	15	66
peak42114	5	0	0	1	0	175	0	2	1	0	3	0	0	0	0	204	0	0	5	0
peak42115	115	0	1	8	0	111	4	8	10	7	215	3	4	38	0	2771	11	17	86	3
peak42116	2	1	0	0	0	53	2	0	3	1	107	0	0	0	0	3409	6	0	12	4
peak42117	2	0	0	1	0	140	2	2	209	0	14	1	0	1	0	138	3	11	116	0
peak42118	1	48	124	21	1	12	219	338	47	287	2	77	71	9	27	17	272	300	24	243
peak42119	1	0	0	0	0	2	3	8	77	3	5	0	0	1	0	0	5	11	1	1
peak42120	33	6	14	15	0	180	114	188	556	119	24	10	6	4	0	60	112	432	121	145
peak42121	11	1	2	4	0	53	4	8	13	14	38	2	6	17	0	149	3	10	142	3
peak42122	7	81	154	143	1	3	224	316	455	345	3	73	46	32	45	33	253	261	157	283
peak42123	4	70	150	83	1	4	194	270	95	257	2	88	23	29	23	9	252	193	25	222
peak42124	4	76	183	177	750	3	332	485	188	320	11	93	124	15	0	21	335	613	15	319
peak42125	87	6	5	6	0	53	14	10	20	13	59	13	6	48	0	49	12	8	125	14
peak42126	9	0	2	0	0	74	0	1	8	6	1	0	0	0	0	6	1	4	5	7
peak42127	2	0	0	1	0	10	0	0	0	0	1	0	1	0	0	36	0	0	1	0
peak42128	13	0	0	0	0	88	2	0	7	1	0	0	0	0	0	0	0	4	4	2
peak42129	52	0	0	4	0	237	3	4	21	6	0	0	0	0	0	8	3	1	3	6
peak42130	27	0	0	0	0	58	0	1	5	0	0	0	0	2	0	0	0	4	0	1
peak42131	10	2	0	7	0	8	0	0	1	0	4	0	0	4	0	78	0	0	2	0
peak42132	105	2	0	2	0	1857	2	1	46	7	3	0	0	1	0	33	3	1	9	6
peak42133	7	0	0	0	0	299	26	35	3	0	42	0	16	2	0	1036	32	282	149	0
peak42134	1	0	0	0	0	27	5	5	1	2	3	0	0	0	0	90	7	21	0	1
peak42135	2	0	1	0	0	18	0	0	2	0	7	1	0	0	0	131	0	0	6	0
peak42136	4	0	2	0	0	49	3	4	0	1	0	1	0	0	0	57	5	2	14	2
peak42137	5	0	0	0	0	15	0	1	2	0	30	0	0	2	1	642	0	3	2	0
peak42138	447	15	37	79	0	3162	86	104	51	66	672	38	33	28	56	2457	88	181	55	91
peak42139	6	44	107	49	0	21	158	299	262	226	5	70	47	14	61	4	143	296	98	231
peak42140	2	0	0	0	0	132	1	2	0	0	3	0	0	0	0	45	1	0	7	0
peak42141	44	43	129	60	1	89	254	536	134	437	7	77	28	20	0	18	320	373	20	481
peak42142	49	0	0	3	0	889	0	2	39	1	1	0	0	1	0	84	0	5	51	3
peak42143	3	0	0	0	0	36	0	0	0	0	8	0	0	0	0	132	0	6	37	0
peak42144	9	20	27	33	0	81	466	547	575	342	15	57	26	1	0	76	588	1155	129	451
peak42145	432	4	14	5	2	9440	172	277	170	164	409	17	20	26	0	11570	398	905	1370	185
peak42146	1	9	16	30	0	3	26	24	93	29	2	32	29	20	1	3	27	31	39	26
peak42147	3	13	28	41	0	0	50	50	199	54	0	46	39	15	0	0	50	68	59	65
peak42148	16	37	49	105	181	37	480	577	929	594	9	66	107	52	3	10	617	1229	780	601
peak42149	4	1	0	0	0	22	4	5	0	2	0	1	2	3	0	61	6	13	18	5
peak42150	1	8	18	20	0	5	36	59	70	65	2	9	7	36	0	11	35	38	292	57
peak42151	16	3	0	4	0	202	27	16	117	28	15	3	0	25	0	228	13	39	705	38
peak42152	0	3	4	8	0	4	5	8	11	19	0	3	1	66	0	0	1	8	185	13
peak42153	1	2	2	3	0	1	7	17	5	30	0	6	0	3	0	0	10	5	116	47
peak42154	1	1	4	1	0	12	12	27	8	49	0	2	1	6	0	0	27	25	65	49
peak42155	10	0	1	4	0	78	2	10	20	6	3	0	0	35	0	7	12	16	238	12
peak42156	4	0	0	3	0	49	0	0	2	0	4	0	0	2	0	140	2	0	25	0
peak42157	2	18	43	34	0	1	76	136	114	147	0	17	5	11	26	0	72	61	54	176
peak42158	7	0	2	7	0	180	2	10	13	4	11	0	0	23	0	92	2	3	16	12
peak42159	133	12	1	3	0	2988	268	206	149	163	325	9	4	18	0	8254	332	301	1384	136
peak42160	8	0	0	1	0	85	1	2	13	1	6	0	0	4	0	238	3	2	155	1
peak42161	42	3251	10196	2869	569	30	1466	3695	1029	415	0	66	1635	127	1046	0	1629	2568	31	493
peak42162	23	1706	5979	897	355	2	292	700	250	84	0	28	830	31	638	0	291	419	3	103
peak42163	98	721	2005	583	758	244	3942	7228	4324	1021	0	9	323	24	146	0	4552	6492	127	1167
peak42164	11	7	22	17	0	32	432	469	506	286	10	1	41	0	0	27	485	2242	23	220
peak42165	0	39	134	26	0	0	85	100	37	86	1	6	262	0	0	0	74	196	0	91
peak42166	0	54	184	92	0	0	167	334	99	141	1	9	343	2	0	0	254	781	4	175
peak42167	25	2	0	0	0	332	21	16	2	5	48	1	3	0	0	844	23	49	6	3
peak42168	2	0	0	0	0	46	0	2	4	0	5	0	1	0	0	19	0	3	5	1
peak42169	7	17	54	31	0	5	29	94	60	71	0	1	2	1	0	0	29	45	0	88
peak42170	17	0	2	1	0	135	6	16	3	10	1	0	0	0	0	14	4	2	7	8
peak42171	4	0	0	0	0	186	1	0	1	0	28	0	0	2	0	1146	0	0	31	0
peak42172	2	31	73	55	2	20	193	367	160	331	4	39	29	13	28	0	211	447	48	338
peak42173	0	36	64	94	0	0	60	100	56	96	1	24	36	12	0	2	77	150	19	61
peak42174	86	2	10	14	0	553	33	80	153	49	148	6	7	85	1	1155	41	111	1475	64
peak42175	3	36	60	7	362	1	102	150	10	107	2	30	27	4	0	4	165	218	15	118
peak42176	0	0	0	1	0	26	0	1	0	1	8	0	0	1	0	349	0	0	42	2
peak42177	0	0	0	0	0	13	1	0	2	0	26	0	0	0	0	649	0	0	86	0
peak42178	0	0	0	0	0	21	0	0	2	0	4	0	0	0	0	137	0	3	10	0
peak42179	2	27	20	14	1	0	77	139	45	96	0	22	10	5	18	1	99	112	15	126
peak42180	2	2	9	6	0	15	43	80	72	38	6	11	3	2	12	54	40	102	32	44
peak42181	3	41	86	141	193	1	56	112	309	51	0	58	46	10	0	0	57	99	31	57
peak42182	1	0	0	0	0	29	0	1	5	0	0	0	0	2	0	84	3	1	23	1
peak42183	5	4	2	1	0	60	81	81	53	79	6	4	6	0	3	29	78	124	30	73
peak42184	21	3	6	8	1	86	116	123	347	120	13	10	2	4	0	57	124	205	57	119
peak42185	7	1	7	3	0	49	199	227	236	168	5	8	1	1	0	55	225	342	108	216
peak42186	0	1	0	0	0	0	0	0	1	0	2	1	0	0	0	46	0	0	3	0
peak42187	4	104	161	40	1203	10	249	375	155	290	7	137	63	21	51	13	235	259	122	194
peak42188	462	14	14	59	0	5454	83	113	111	122	644	27	25	200	16	8594	136	410	1367	123
peak42189	17	10	7	31	0	57	8	41	110	42	22	17	6	25	0	14	11	13	48	36
peak42190	0	48	70	25	0	0	54	72	72	71	0	41	34	11	30	0	51	87	16	94
peak42191	2	115	188	98	629	0	137	301	310	206	15	138	96	20	110	1	158	219	44	257
peak42192	1	69	143	110	221	4	108	174	71	121	1	72	39	24	59	0	116	156	32	160
peak42193	0	14	37	30	0	3	19	25	272	18	9	24	3	8	16	0	17	57	58	9
peak42194	185	0	4	9	0	5469	4	22	191	23	12	0	8	0	0	479	11	52	114	21
peak42195	1	0	0	0	0	74	0	0	1	0	2	0	0	0	0	81	2	8	11	2
peak42196	3	0	0	0	0	44	0	0	7	0	7	0	0	0	0	119	2	4	6	1
peak42197	15	0	0	0	0	300	2	2	4	2	1	0	0	0	0	87	2	0	11	2
peak42198	2	6	111	194	0	22	87	238	427	100	0	11	11	209	0	0	117	141	545	89
peak42199	69	24	203	375	2	615	684	2014	5230	771	8	27	17	192	0	36	1040	1211	6024	908
peak42200	8	16	167	298	0	17	95	234	743	82	0	21	10	294	69	3	127	180	672	94
peak42201	25	11	72	187	369	66	69	192	348	70	3	18	9	342	15	0	113	135	276	56
peak42202	3	3	3	31	0	24	2	4	86	5	3	1	0	16	0	11	4	5	22	3
peak42203	4	15	51	68	0	8	53	85	214	139	0	1	12	7	0	0	39	62	38	171
peak42204	11	30	52	73	0	88	159	303	1455	547	0	1	7	4	8	0	172	329	157	512
peak42205	1	0	0	0	0	65	0	2	4	0	8	0	0	2	0	46	0	0	26	2
peak42206	0	0	0	0	0	7	2	1	1	0	14	0	0	1	0	109	4	1	45	0
peak42207	0	1	4	10	0	4	43	37	107	43	3	13	5	12	0	15	35	94	331	56
peak42208	0	8	25	23	0	4	40	55	90	42	0	35	9	10	0	0	38	82	13	39
peak42209	3	6	20	27	0	2	129	181	121	139	2	12	4	2	0	0	148	192	27	136
peak42210	2	0	0	0	0	1	0	0	0	0	5	0	0	0	0	181	0	0	2	0
peak42211	0	0	1	1	0	13	8	32	5	20	13	0	1	1	0	186	27	51	217	22
peak42212	2	0	0	0	0	55	0	0	5	7	4	0	0	0	0	28	4	1	1	4
peak42213	0	0	5	0	0	0	20	62	13	11	4	0	1	1	0	2	31	49	29	17
peak42214	3	0	0	0	0	59	2	2	3	4	5	0	0	1	0	69	0	4	12	1
peak42215	9	0	0	1	0	110	2	3	25	2	9	0	1	2	0	242	2	19	91	4
peak42216	11	13	26	6	1	39	37	79	13	59	12	29	10	13	0	48	30	55	110	58
peak42217	137	7	6	30	0	1219	32	30	121	47	276	9	12	131	0	1507	34	50	903	36
peak42218	8	34	38	78	0	14	52	130	357	64	5	53	19	10	0	0	89	165	110	99
peak42219	0	23	49	78	0	5	31	55	252	51	4	36	21	11	48	0	29	75	106	45
peak42220	9	30	55	100	0	2	39	50	166	44	6	58	35	20	20	0	60	68	32	45
peak42221	10	44	104	199	619	0	92	98	107	63	7	92	110	34	96	0	114	149	34	70
peak42222	17	69	106	276	297	41	257	365	1659	322	25	119	101	133	8	54	230	468	1858	387
peak42223	5	62	75	245	0	28	331	379	1316	356	17	76	59	87	86	16	362	671	663	386
peak42224	45	123	165	353	144	309	1641	2290	6505	2014	28	194	129	101	42	181	2071	3502	4159	2138
peak42225	19	114	182	200	341	30	422	557	719	583	4	158	115	51	62	23	511	738	286	560
peak42226	249	12	7	19	0	4265	51	48	77	51	597	15	19	77	0	10689	51	109	371	29
peak42227	573	9	23	34	0	11372	121	191	217	238	454	21	17	102	11	8231	141	384	2212	254
peak42228	12	7	13	14	0	95	86	166	179	125	8	9	11	3	0	47	85	130	172	96
peak42229	1	0	0	2	0	6	1	1	109	6	0	0	0	1	0	0	2	2	1	1
peak42230	2	1	2	7	0	2	18	35	351	14	1	1	0	1	0	6	23	23	18	26
peak42231	12	3	4	12	0	59	46	57	291	39	6	2	4	2	0	7	55	125	43	33
peak42232	15	15	28	20	0	57	156	255	237	137	6	41	23	8	0	6	252	380	74	151
peak42233	3	23	42	23	0	6	84	161	89	78	5	48	31	16	0	0	173	229	56	97
peak42234	10	27	62	60	0	26	225	298	606	183	11	63	49	28	9	12	289	490	179	231
peak42235	37	18	49	66	0	230	128	159	1414	99	17	42	50	25	75	231	170	336	813	98
peak42236	11	12	14	10	0	87	61	54	564	37	8	18	7	3	19	101	64	127	297	41
peak42237	5	20	43	19	0	10	73	125	179	46	5	42	50	3	27	11	106	207	69	58
peak42238	37	59	140	164	0	37	324	505	1278	258	10	138	151	35	54	18	381	728	533	288
peak42239	14	25	65	148	0	5	138	164	447	108	4	64	58	23	91	0	126	226	156	132
peak42240	40	75	187	290	301	67	325	409	878	281	30	177	272	127	182	11	372	618	718	333
peak42241	33	33	45	42	0	14	18	25	56	10	31	50	15	10	95	18	21	28	79	11
peak42242	21	6	8	22	0	70	47	28	127	37	10	27	3	11	18	16	24	88	87	30
peak42243	12	21	11	22	0	24	91	73	194	53	4	37	8	7	16	6	74	68	59	65
peak42244	23	47	36	40	0	53	144	227	105	147	2	57	6	13	0	18	182	182	57	153
peak42245	5	41	35	13	0	8	62	74	36	68	0	26	10	9	0	1	78	73	17	50
peak42246	0	20	11	14	0	3	52	92	83	39	0	13	3	4	0	5	69	51	85	63
peak42247	13	22	29	59	0	11	35	67	200	45	4	23	23	29	34	0	40	71	162	77
peak42248	21	34	43	68	0	6	25	48	116	26	16	50	27	28	36	0	21	54	54	34
peak42249	15	6	11	40	0	42	35	31	130	34	5	21	8	11	0	5	26	53	80	26
peak42250	11	3	3	14	0	22	27	35	58	27	5	3	3	7	0	6	28	46	39	27
peak42251	54	1	12	19	0	50	19	19	27	28	35	9	8	46	0	50	27	39	181	38
peak42252	131	20	97	71	252	529	159	436	1699	256	5	3	5	7	22	10	172	220	94	333
peak42253	101	8	52	24	0	109	72	163	1339	90	6	1	1	6	16	6	102	93	78	104
peak42254	378	220	870	396	251	2378	4351	9419	13260	7970	44	46	60	38	86	59	4616	7114	929	8884
peak42255	440	136	660	615	256	1394	1185	2354	6349	2146	22	39	30	46	57	20	1354	2163	439	2211
peak42256	236	205	848	678	695	838	1766	4417	7657	3816	6	49	63	84	150	16	2531	2875	776	4224
peak42257	112	67	257	350	1331	262	472	1414	2646	1302	6	5	14	35	1	7	576	976	238	1461
peak42258	85	78	357	528	0	171	294	624	2262	476	4	30	30	37	2	0	364	351	153	490
peak42259	31	81	380	263	0	15	115	275	488	232	2	22	19	26	158	0	143	115	43	257
peak42260	48	81	381	359	0	21	122	222	901	217	1	19	13	15	110	0	126	119	60	252
peak42261	105	128	469	644	0	7	170	299	634	203	2	20	21	35	30	0	195	261	54	299
peak42262	103	94	479	618	0	64	95	203	509	145	2	21	13	54	72	0	112	157	43	210
peak42263	129	150	563	1248	239	78	287	459	2059	378	4	22	32	80	115	0	320	421	199	322
peak42264	105	216	718	1479	546	66	200	567	1246	334	3	52	40	184	21	7	201	273	155	403
peak42265	747	601	2225	6767	1250	2812	5794	15352	80003	12049	51	174	203	3155	524	55	7443	9318	59793	12286
peak42266	99	42	62	178	0	115	70	82	175	42	176	56	112	113	32	91	80	139	208	47
peak42267	31	10	28	69	2	31	65	50	193	49	16	34	31	13	0	4	85	159	46	33
peak42268	8	39	67	74	0	3	79	109	140	46	8	92	96	9	20	6	78	158	17	47
peak42269	0	3	3	23	0	0	8	12	137	14	0	0	3	11	0	0	12	10	64	16
peak42270	2	0	0	1	0	32	0	0	3	0	3	0	0	0	0	38	2	1	34	0
peak42271	1	56	95	85	484	0	72	112	79	68	8	113	80	40	88	0	95	88	26	81
peak42272	7	49	66	91	0	5	69	108	114	63	5	99	69	19	115	3	89	119	72	79
peak42273	9	40	96	110	0	0	75	80	143	43	3	101	83	24	118	3	76	95	75	40
peak42274	11	41	66	114	3	10	101	151	62	121	35	100	67	67	32	16	175	213	100	147
peak42275	4	13	21	28	0	25	117	167	231	193	1	11	12	18	0	8	135	207	281	195
peak42276	48	22	77	193	0	10	39	38	197	33	29	57	66	105	6	9	41	85	126	33
peak42277	25	176	428	628	1027	38	1167	1771	3136	1500	11	257	288	117	111	12	1425	2290	985	1471
peak42278	16	116	269	199	1	50	404	592	753	450	7	160	176	30	18	0	431	778	108	450
peak42279	9	66	152	148	3	16	374	585	694	401	6	88	108	22	29	5	457	617	81	432
peak42280	5	16	37	7	0	3	42	73	3	41	2	32	16	5	0	0	48	90	12	30
peak42281	22	54	143	60	1	20	220	322	415	229	6	87	74	27	48	1	263	335	71	258
peak42282	3	16	22	31	0	3	97	141	230	129	1	28	14	3	1	1	93	179	27	164
peak42283	64	0	0	4	0	1283	21	30	55	13	24	3	5	4	0	573	50	277	168	4
peak42284	1	3	0	2	0	0	10	17	3	2	0	0	8	0	0	0	12	96	0	7
peak42285	0	1	0	1	0	22	31	21	13	4	0	1	10	0	0	2	13	162	0	7
peak42286	4	1	0	1	0	72	0	0	3	0	4	0	1	0	0	71	0	8	12	0
peak42287	12	0	1	4	0	105	4	1	17	9	1	0	1	2	0	13	1	5	13	2
peak42288	44	89	173	336	1	178	582	686	978	571	114	302	168	355	55	151	686	1075	2656	589
peak42289	16	28	26	24	848	11	149	150	67	136	3	63	18	2	33	1	179	224	21	142
peak42290	5	60	84	199	0	4	68	90	61	107	4	145	60	79	22	0	85	111	31	86
peak42291	44	145	234	238	976	70	515	656	369	563	22	240	206	43	53	13	521	932	113	546
peak42292	5	39	44	52	0	4	40	56	238	32	1	45	26	5	0	0	31	47	23	45
peak42293	4	4	11	25	0	12	43	36	546	40	3	19	6	1	0	15	53	51	70	28
peak42294	2	73	122	53	1	5	268	370	214	285	0	79	43	10	44	18	327	386	66	276
peak42295	7	50	87	45	0	6	78	121	89	88	2	60	52	0	10	0	111	108	12	71
peak42296	5	55	116	60	0	8	190	283	74	222	1	64	69	14	71	0	254	274	9	208
peak42297	9	23	69	35	0	9	106	193	79	164	14	40	37	15	0	7	140	240	10	167
peak42298	12	76	122	89	0	9	186	280	96	184	6	79	82	28	38	1	237	292	45	177
peak42299	23	2	2	3	0	146	3	7	9	5	30	0	6	13	0	97	12	14	120	3
peak42300	7	31	80	60	1	0	144	212	37	146	6	53	46	9	18	1	174	243	12	100
peak42301	5	51	61	68	0	10	61	86	87	74	3	70	59	12	33	0	77	91	11	56
peak42302	7	32	57	44	1805	17	114	146	37	79	10	42	44	18	18	0	148	173	18	80
peak42303	3	24	74	90	544	0	241	344	152	254	3	44	27	12	0	0	226	327	31	242
peak42304	25	18	27	121	0	9	44	60	232	28	5	53	15	21	3	2	42	94	119	20
peak42305	36	62	90	205	0	107	140	199	172	140	13	77	109	102	3	29	171	352	201	173
peak42306	26	63	97	249	0	22	93	132	193	72	17	89	111	256	3	0	93	137	431	96
peak42307	3	0	0	0	0	202	1	0	5	4	1	0	1	0	0	47	0	8	15	2
peak42308	39	41	91	78	0	37	103	134	62	48	28	150	40	13	7	8	121	108	16	61
peak42309	67	7	13	19	7	87	25	22	115	9	33	22	4	7	6	48	12	45	49	11
peak42310	219	156	400	436	1	351	443	686	795	274	123	635	268	211	130	99	457	1122	571	337
peak42311	16	27	51	30	0	53	33	69	39	31	10	34	20	37	0	4	65	101	115	23
peak42312	46	88	253	118	1	118	351	706	856	200	20	161	91	232	31	85	429	592	2373	259
peak42313	30	23	41	29	0	149	83	139	82	75	28	47	20	157	0	123	84	127	858	75
peak42314	5	16	38	26	0	12	27	87	46	18	3	28	16	41	15	19	58	57	198	21
peak42315	3	56	95	160	0	8	83	112	83	83	0	83	61	29	50	0	116	132	16	91
peak42316	2	35	40	31	0	4	71	92	13	54	1	20	10	26	71	15	76	102	8	58
peak42317	13	62	125	18	2	103	651	863	136	575	14	71	58	9	39	58	759	1001	110	613
peak42318	31	32	71	225	1	246	833	1225	6021	851	35	79	53	257	1	148	1021	1823	10949	1038
peak42319	21	5	2	65	0	142	60	100	304	38	7	0	5	11	23	3	57	97	106	52
peak42320	11	4	13	50	0	32	40	45	401	30	0	1	3	5	0	5	34	42	49	33
peak42321	22	4	4	61	0	41	44	58	874	48	0	0	2	3	2	6	58	84	104	50
peak42322	46	22	51	210	0	344	229	458	4550	254	17	1	14	19	2	30	278	401	449	287
peak42323	34	35	76	97	2	245	362	637	1499	366	10	3	14	1	54	22	415	548	102	434
peak42324	14	3	6	13	0	33	15	44	206	26	2	1	1	0	0	2	30	50	6	23
peak42325	40	38	72	155	1	152	311	370	862	242	69	43	47	340	31	232	363	706	4932	274
peak42326	7	10	13	33	0	26	18	30	80	8	3	29	12	29	0	4	36	55	96	4
peak42327	8	10	7	46	0	7	77	75	108	53	13	18	8	25	4	0	102	130	157	43
peak42328	12	36	81	50	0	29	369	431	257	305	9	65	52	13	20	8	408	704	93	317
peak42329	7	6	18	32	611	8	131	149	246	63	2	9	137	8	11	8	204	817	58	78
peak42330	4	3	5	7	0	8	28	19	8	39	0	0	20	1	0	0	36	117	2	42
peak42331	84	96	159	458	409	127	848	1049	998	419	32	77	1944	253	104	25	1184	5274	910	428
peak42332	82	0	1	2	0	127	9	11	12	9	20	0	6	4	0	163	6	40	28	10
peak42333	2	0	0	0	0	77	0	1	2	0	1	0	0	1	0	73	2	5	15	0
peak42334	1	0	0	0	0	60	4	4	0	0	0	0	3	0	0	77	13	42	2	0
peak42335	3	0	0	0	0	23	0	0	1	0	1	0	0	0	0	46	0	0	9	0
peak42336	0	1	0	0	0	0	38	47	0	0	0	0	33	0	0	0	37	235	3	0
peak42337	0	0	3	0	0	0	66	81	0	0	0	0	137	0	0	0	129	469	0	1
peak42338	0	0	2	0	0	4	9	17	0	0	0	0	85	0	0	0	41	181	0	0
peak42339	0	0	0	0	0	0	11	4	0	0	1	0	0	0	0	13	12	164	0	0
peak42340	0	0	1	0	0	0	23	13	0	1	1	0	20	0	0	3	32	190	0	0
peak42341	0	0	0	0	0	0	11	13	0	0	4	0	25	0	0	0	12	122	0	1
peak42342	0	0	0	0	0	0	54	55	0	0	0	0	32	0	0	0	76	585	0	1
peak42343	0	0	0	0	0	0	24	19	1	0	2	0	41	0	0	0	40	127	0	1
peak42344	2	1	4	0	0	2	20	27	0	1	1	0	18	0	0	12	21	179	0	1
peak42345	0	2	3	1	0	8	31	27	2	10	0	1	23	0	0	4	27	203	0	8
peak42346	7	10	22	5	0	33	439	470	63	91	8	3	236	1	0	29	513	2880	12	71
peak42347	0	4	16	2	1	21	96	130	4	13	0	0	148	0	0	4	144	599	1	22
peak42348	3	0	4	1	0	3	11	4	0	2	1	0	10	0	0	0	15	108	0	2
peak42349	6	10	14	5	720	22	445	558	83	83	13	0	217	0	0	38	583	2814	33	102
peak42350	33	3	4	11	0	147	7	10	9	1	8	2	1	1	0	230	7	32	13	7
peak42351	0	0	0	0	0	10	1	0	1	0	0	0	0	0	0	74	2	0	15	0
peak42352	5	0	0	0	0	33	0	0	1	1	2	0	0	1	0	65	1	0	46	0
peak42353	0	0	2	1	0	0	11	10	21	4	0	0	1	2	0	0	7	51	72	4
peak42354	97	650	1065	8245	1279	135	981	1344	5263	3883	10	236	434	8446	549	7	1082	1521	6487	4086
peak42355	31	634	1108	3294	946	26	629	1196	3353	2131	7	117	188	385	486	3	575	884	586	2033
peak42356	14	312	671	1226	1160	6	212	350	749	823	7	80	126	201	96	0	172	252	90	849
peak42357	18	240	480	454	330	3	210	387	882	746	10	74	77	75	204	1	224	295	45	873
peak42358	3	2	9	4	0	0	2	7	94	7	2	2	0	0	0	0	9	5	9	12
peak42359	11	5	11	12	337	9	112	97	1007	207	11	4	0	2	8	1	97	120	71	189
peak42360	1	0	0	0	0	115	0	0	4	0	3	0	0	1	0	77	1	8	7	2
peak42361	0	0	0	0	0	27	0	2	7	2	4	0	0	0	0	53	1	0	20	0
peak42362	0	0	0	0	0	35	0	0	1	0	4	0	0	1	0	79	1	1	5	0
peak42363	4	0	0	0	0	92	0	5	1	0	7	0	0	0	0	148	1	15	25	1
peak42364	4	0	0	1	0	80	1	4	3	1	2	0	0	26	0	85	1	2	39	0
peak42365	0	0	0	1	0	31	0	0	8	0	3	0	0	40	0	48	0	0	460	0
peak42366	76	3	3	1	0	1661	12	43	11	48	329	17	1	3	0	6586	36	28	131	40
peak42367	0	45	88	233	0	3	83	110	158	92	8	130	52	38	18	0	106	157	53	105
peak42368	3	33	104	168	0	0	78	137	139	93	2	133	67	19	87	0	97	182	55	94
peak42369	1	65	187	215	1	0	110	192	125	124	8	241	131	26	0	16	113	194	17	114
peak42370	84	172	435	406	731	249	1090	1577	2579	1796	87	577	292	77	144	148	1241	2936	901	1499
peak42371	27	27	74	77	421	86	239	285	581	216	55	166	54	6	85	75	248	695	73	182
peak42372	6	21	70	39	621	3	72	114	49	63	11	119	50	4	43	0	96	166	8	73
peak42373	1	9	33	12	0	13	20	32	168	21	17	45	12	5	0	18	37	34	38	24
peak42374	81	167	321	158	334	459	1918	3036	1899	2021	151	623	294	19	95	872	2464	5050	580	2082
peak42375	2	0	0	0	0	5	8	6	1	10	8	0	1	0	0	104	18	19	17	9
peak42376	8	0	0	1	0	115	2	3	1	0	19	0	1	0	0	124	3	1	7	3
peak42377	1	3	5	0	0	14	42	75	11	20	2	18	8	0	0	7	50	118	17	26
peak42378	11	10	12	25	0	19	9	16	82	9	50	52	14	39	0	19	15	17	216	14
peak42379	6	0	0	0	0	137	0	1	2	1	32	0	0	0	0	1531	3	2	16	0
peak42380	7	0	1	0	0	194	10	4	3	1	21	1	1	0	0	848	3	5	28	0
peak42381	9	1	1	0	0	223	1	9	31	8	40	2	1	1	0	564	3	20	93	0
peak42382	0	0	0	0	0	12	0	3	0	1	17	0	1	1	0	721	3	7	19	0
peak42383	45	1	0	1	0	38	1	1	3	3	50	0	1	18	0	374	2	3	6	3
peak42384	2	0	0	2	0	21	0	1	0	1	26	0	0	4	0	156	2	1	2	2
peak42385	2	0	0	0	0	47	1	0	2	0	2	0	1	0	0	63	3	3	12	0
peak42386	2	0	0	0	0	94	0	0	0	8	6	0	0	0	0	141	1	0	11	7
peak42387	4	0	0	0	0	207	1	8	3	0	3	0	0	2	0	149	0	5	10	1
peak42388	2	0	0	0	0	35	0	1	3	2	1	0	0	0	0	38	0	1	5	1
peak42389	7	63	165	149	0	40	283	488	510	504	17	90	51	39	0	8	349	422	188	531
peak42390	1	15	12	10	0	7	62	91	15	3	7	22	38	4	0	1	85	186	16	4
peak42391	5	9	5	3	290	2	88	94	13	8	7	10	15	0	0	4	89	268	10	16
peak42392	3	16	10	4	0	3	133	181	21	12	2	15	38	1	15	17	182	420	13	9
peak42393	6	150	102	17	1	7	615	722	99	76	17	166	298	7	141	70	692	1459	39	84
peak42394	2	56	21	1	0	3	196	177	11	36	11	39	83	1	29	14	213	380	9	35
peak42395	1	36	18	1	0	5	211	185	6	21	11	38	84	0	49	18	247	479	6	28
peak42396	2	16	11	0	0	1	49	71	0	6	2	12	43	2	2	5	59	115	3	9
peak42397	17	4	1	1	0	40	17	19	6	4	46	9	10	10	0	85	21	22	17	5
peak42398	2	1	3	0	0	4	17	27	1	0	6	9	13	0	0	0	32	144	0	0
peak42399	2	0	0	0	0	32	2	4	6	2	11	0	0	1	0	182	2	0	235	2
peak42400	3	0	0	2	0	68	0	1	21	6	1	0	0	0	0	45	0	2	19	4
peak42401	0	0	0	2	0	2	1	1	1	0	1	0	2	0	0	49	4	12	2	0
peak42402	2	0	0	0	0	90	1	0	4	2	3	2	0	1	0	80	1	9	15	6
peak42403	1	45	146	11	0	4	74	136	29	46	0	39	52	5	76	0	59	129	35	62
peak42404	3	38	98	11	0	1	72	151	9	48	0	51	21	1	0	0	80	156	2	52
peak42405	2	80	196	57	0	0	83	190	28	82	0	60	35	5	37	0	100	110	2	39
peak42406	5	46	73	95	0	10	98	195	179	219	3	40	38	29	93	0	100	201	21	233
peak42407	0	1	4	3	0	0	37	51	41	30	0	3	5	1	0	0	39	65	25	33
peak42408	2	16	18	12	0	6	38	61	14	44	0	75	20	11	20	4	36	61	22	47
peak42409	0	13	29	7	0	13	44	64	22	52	0	36	22	3	26	0	58	124	15	57
peak42410	0	20	7	7	0	4	42	54	15	58	0	30	27	4	0	5	50	63	7	53
peak42411	3	0	3	0	242	51	4	8	2	5	4	12	8	2	0	35	6	22	6	9
peak42412	0	38	69	45	322	1	167	270	115	145	3	66	113	22	13	15	307	511	79	110
peak42413	2	0	0	1	0	56	2	2	2	1	6	0	0	1	0	114	0	1	21	0
peak42414	7	47	100	176	0	7	123	164	24	134	13	127	80	115	76	0	178	274	11	146
peak42415	8	59	115	95	1	3	114	107	291	127	3	130	160	13	52	0	124	224	44	118
peak42416	13	61	123	152	0	18	93	155	114	107	9	140	236	33	159	0	95	174	68	98
peak42417	9	57	120	119	0	0	98	170	149	102	14	146	189	37	134	0	120	279	19	117
peak42418	22	89	202	314	981	30	272	319	633	199	23	289	298	40	22	14	223	584	96	216
peak42419	132	213	440	642	1283	326	957	1362	1969	1018	152	617	841	121	90	148	1204	3304	588	1060
peak42420	6	8	17	114	0	13	22	14	1465	28	12	36	24	16	29	6	24	52	156	17
peak42421	3	0	0	0	0	60	0	1	1	0	7	0	0	1	0	143	0	4	16	1
peak42422	0	0	0	0	0	1	1	0	1	1	3	0	0	0	0	77	0	0	1	3
peak42423	7	0	0	3	0	38	0	1	5	0	14	0	0	0	0	320	0	0	13	0
peak42424	2	0	0	0	0	80	2	1	4	0	1	0	0	1	0	26	3	12	12	1
peak42425	4	0	0	0	0	66	0	0	5	1	6	1	0	0	0	70	1	0	5	0
peak42426	4	0	0	0	0	23	0	0	1	0	7	0	0	0	0	75	0	0	4	0
peak42427	0	0	0	0	0	9	0	0	1	0	2	0	0	0	0	42	0	0	4	0
peak42428	4	0	0	0	0	29	0	5	9	0	6	0	0	3	0	209	6	1	75	0
peak42429	101	0	2	3	1	1940	42	50	45	23	451	1	3	25	0	9904	65	78	910	52
peak42430	1	0	0	0	0	4	0	1	2	0	14	0	0	1	0	107	0	0	4	0
peak42431	13	0	1	2	0	5	0	2	2	2	3	0	2	18	0	71	0	2	5	0
peak42432	0	0	3	7	0	5	4	16	95	10	0	5	0	2	0	0	15	3	80	18
peak42433	4	2	2	7	0	1	14	19	54	27	7	4	0	3	0	0	15	39	101	27
peak42434	10	4	1	4	0	50	3	3	10	7	29	1	1	18	0	76	3	12	201	7
peak42435	16	0	1	4	0	168	20	29	7	11	37	1	2	6	0	496	16	58	51	5
peak42436	44	2	0	1	0	1242	59	102	23	57	238	8	4	4	0	7440	187	329	177	36
peak42437	14	0	0	3	0	323	13	9	7	32	50	2	3	16	0	1533	21	95	342	24
peak42438	1	0	0	0	0	3	0	1	3	0	1	0	0	1	0	0	0	11	89	3
peak42439	2	0	0	0	0	23	7	8	1	32	1	1	1	0	0	118	11	71	9	20
peak42440	2	1	2	1	0	32	6	10	52	6	7	4	4	5	0	157	17	57	306	4
peak42441	2100	8	32	42	0	50518	249	402	670	398	2434	20	37	70	0	66496	407	1155	3541	413
peak42442	26	0	3	8	0	101	3	0	3	3	45	6	7	7	0	1581	5	16	30	3
peak42443	15	1	6	4	0	24	5	4	8	7	39	3	1	15	0	53	6	18	151	5
peak42444	325	1	7	4	0	8706	130	139	42	114	455	12	13	34	0	14382	236	470	498	117
peak42445	29	31	72	46	1	378	512	1051	653	540	43	50	51	11	0	231	680	1171	180	637
peak42446	1	32	71	58	303	0	96	146	254	59	7	67	50	5	65	0	68	166	30	74
peak42447	4	18	30	24	0	2	65	109	259	52	6	26	28	7	9	2	65	110	34	58
peak42448	9	2	1	6	6	1	25	33	167	12	8	3	2	0	0	11	34	61	29	18
peak42449	3	26	44	43	2	20	170	259	274	151	2	88	34	20	28	1	198	476	186	195
peak42450	12	16	25	26	0	11	97	127	163	79	5	64	28	14	0	4	86	176	92	75
peak42451	15	17	22	38	0	74	88	110	216	126	23	50	20	63	0	19	105	184	360	106
peak42452	58	6	9	11	0	267	12	18	22	28	109	13	2	88	0	503	10	13	246	20
peak42453	68	14	14	64	0	132	114	119	183	79	125	42	35	70	46	74	89	218	296	83
peak42454	24	0	3	3	0	66	15	14	59	10	39	2	1	20	0	54	10	17	354	15
peak42455	13	6	7	3	0	275	20	30	9	21	90	17	1	5	0	1079	20	26	123	23
peak42456	16	15	19	11	0	40	17	37	11	20	27	35	17	28	0	60	27	49	80	22
peak42457	16	1	0	3	0	99	16	14	11	16	24	8	3	14	0	160	21	31	71	22
peak42458	10	59	114	76	1	8	163	283	324	174	3	100	71	24	111	4	201	303	135	180
peak42459	13	56	98	69	33	17	113	136	20	107	6	64	60	15	92	2	141	293	8	105
peak42460	0	50	155	47	1	0	148	239	450	199	2	11	42	5	0	3	162	216	42	212
peak42461	0	24	64	26	0	0	51	118	48	72	1	5	31	4	30	0	67	124	9	71
peak42462	1	5	23	1	0	4	36	81	2	30	0	0	7	4	0	0	49	57	8	44
peak42463	14	18	39	21	0	21	45	103	49	30	9	3	9	27	0	7	48	79	130	68
peak42464	54	4	9	8	0	322	10	18	26	7	27	0	5	18	0	244	13	24	56	10
peak42465	35	2	2	10	0	114	12	27	110	5	16	4	1	2	0	21	7	29	160	2
peak42466	32	2	2	8	0	95	4	8	112	2	4	10	1	3	0	21	9	7	75	3
peak42467	19	15	27	46	542	75	46	125	73	52	8	40	14	10	0	9	53	157	43	53
peak42468	7	26	39	27	0	11	88	103	125	81	1	27	27	5	0	6	100	146	62	87
peak42469	5	0	3	2	0	7	4	11	54	9	0	0	0	8	0	7	9	4	296	3
peak42470	0	0	4	2	0	7	7	23	38	7	0	5	0	4	0	0	7	18	57	16
peak42471	5	2	3	1	0	5	5	8	40	1	0	0	0	0	0	0	5	11	103	5
peak42472	431	4	18	34	0	8429	35	108	187	64	39	6	12	123	0	889	59	111	1027	66
peak42473	113	22	25	49	0	323	86	151	357	86	18	17	0	42	0	13	80	111	657	124
peak42474	29	13	20	34	0	248	86	139	83	81	2	17	2	2	0	15	96	94	53	95
peak42475	45	21	45	39	0	107	66	88	151	55	0	17	7	46	0	1	50	88	174	71
peak42476	34	20	20	45	0	87	87	100	72	79	12	21	12	1	0	3	85	162	18	81
peak42477	79	31	32	45	0	104	54	96	96	63	10	34	13	23	0	9	59	68	41	62
peak42478	40	4	2	3	0	174	2	2	9	2	9	2	3	2	0	39	0	4	158	5
peak42479	73	55	76	109	0	164	102	181	242	136	5	86	29	22	31	22	118	145	87	119
peak42480	712	27	33	78	0	3074	112	172	308	151	313	27	27	253	0	881	143	200	3492	186
peak42481	102	11	16	41	0	1037	86	84	165	138	18	11	8	51	0	175	87	245	822	133
peak42482	10	40	85	134	0	13	134	251	441	197	1	63	38	31	0	4	160	200	103	209
peak42483	10	0	0	9	0	97	13	12	93	14	2	2	0	0	0	5	16	22	24	2
peak42484	10	3	4	18	0	35	58	58	129	22	12	14	4	1	0	16	56	60	110	39
peak42485	16	0	2	2	0	2	3	2	137	2	6	0	1	0	0	4	4	3	26	2
peak42486	80	39	31	16	1	195	183	269	150	156	87	48	20	18	0	142	240	240	151	193
peak42487	109	15	12	18	0	81	12	27	26	24	311	18	4	90	0	74	22	35	169	17
peak42488	29	40	28	27	0	70	64	79	101	59	35	69	16	66	0	40	58	110	377	47
peak42489	86	18	17	1	0	1436	108	170	27	125	204	25	15	12	0	2293	142	236	203	81
peak42490	15	10	11	5	0	97	23	34	22	15	9	22	7	2	0	32	11	37	16	18
peak42491	14	18	16	3	0	66	11	22	4	7	20	21	8	4	0	28	5	8	7	10
peak42492	56	8	16	5	0	395	32	47	6	27	25	10	9	3	0	60	32	93	12	32
peak42493	120	52	80	242	120	202	184	269	2014	171	82	102	97	88	23	103	146	372	897	123
peak42494	8	1	2	13	0	62	6	7	194	0	5	2	0	8	0	43	0	7	95	7
peak42495	11	4	9	15	0	23	32	47	78	21	9	11	3	8	0	14	24	53	69	25
peak42496	3	32	55	22	0	17	99	176	52	177	4	22	17	3	33	9	130	149	15	162
peak42497	0	33	74	47	0	4	52	80	48	70	0	41	13	14	1	1	94	46	11	26
peak42498	0	0	0	4	0	6	0	2	0	0	0	0	0	10	0	0	0	0	137	0
peak42499	9	0	1	0	0	209	8	9	3	9	14	4	0	3	0	280	21	23	15	9
peak42500	10	0	0	2	0	10	1	5	45	0	43	0	0	0	0	208	8	3	35	1
peak42501	1	64	115	99	0	0	146	149	76	138	7	78	50	24	14	5	127	180	14	122
peak42502	3	118	283	289	325	7	211	357	455	346	6	136	79	104	42	2	310	357	250	365
peak42503	11	143	264	627	938	49	667	1011	3437	725	15	203	173	76	22	3	781	1435	943	876
peak42504	4	34	53	55	0	0	63	87	172	136	0	20	16	1	33	1	76	75	7	99
peak42505	4	32	45	35	1	8	120	140	412	227	1	20	10	1	33	2	147	118	11	180
peak42506	34	3	6	0	0	471	11	12	5	11	15	1	4	3	0	186	15	36	8	19
peak42507	82	4	6	2	0	3038	22	30	60	17	32	0	3	14	0	1264	36	62	314	27
peak42508	23	1	7	7	0	64	11	9	6	4	22	15	4	98	0	35	15	3	454	12
peak42509	0	0	0	0	0	64	1	0	4	0	44	0	1	1	0	353	0	2	7	2
peak42510	3	0	0	0	0	36	0	0	3	0	0	0	0	0	0	137	1	0	5	0
peak42511	6	0	0	0	0	18	2	4	4	11	17	2	1	0	0	597	3	16	4	4
peak42512	2	0	0	1	0	29	0	1	2	3	4	0	0	1	0	72	1	2	15	0
peak42513	2	0	0	0	0	14	0	2	2	0	11	0	0	0	0	159	0	1	7	0
peak42514	1	0	0	0	0	28	0	0	6	0	4	0	0	0	0	105	0	2	13	0
peak42515	5	0	0	0	0	78	4	2	2	1	5	0	0	0	0	93	2	7	18	0
peak42516	18	0	0	0	0	192	2	1	6	0	32	0	0	0	0	384	2	4	30	3
peak42517	0	0	0	0	0	11	0	0	1	0	2	0	0	0	0	46	0	0	2	0
peak42518	2	0	0	1	0	80	0	0	9	0	1	0	0	3	0	292	3	5	227	0
peak42519	58	0	0	0	0	1836	4	0	0	0	189	0	0	0	0	3426	5	13	45	0
peak42520	2	0	0	0	0	30	0	1	1	0	1	0	0	0	0	37	0	0	3	1
peak42521	1	0	0	0	0	25	0	1	1	0	4	0	0	1	0	57	0	6	6	0
peak42522	3	0	0	0	0	20	0	0	1	1	5	0	0	0	0	31	0	0	4	0
peak42523	6	0	0	0	0	62	0	0	0	1	3	0	0	0	0	91	0	1	6	2
peak42524	12	0	0	0	0	268	0	0	4	0	14	0	0	0	0	241	2	10	11	1
peak42525	13	4	15	0	0	57	24	17	33	16	10	0	1	0	0	70	12	16	12	32
peak42526	34	3	11	3	0	113	12	21	1	6	164	1	3	0	0	333	5	18	2	2
peak42527	91	2	11	5	0	403	21	74	25	49	265	4	5	3	0	1440	46	70	38	28
peak42528	206	1	8	5	0	256	8	8	10	7	282	2	4	10	0	256	9	14	24	10
peak42529	33	3	8	3	0	363	16	51	24	38	34	4	0	1	0	214	22	46	7	42
peak42530	3	8	14	2	0	18	49	90	24	35	11	15	13	2	0	45	54	147	10	45
peak42531	20	26	82	14	0	72	155	216	74	143	17	37	38	3	0	39	144	306	10	174
peak42532	15	20	73	36	1	104	270	473	915	230	18	29	27	5	32	301	343	624	344	226
peak42533	16	30	74	61	463	208	428	598	1019	368	22	21	36	18	25	225	430	757	354	373
peak42534	0	0	0	0	0	0	0	0	0	0	0	0	0	0	0	67	0	0	1	0
peak42535	0	0	0	0	0	44	0	1	1	0	1	0	0	0	0	69	0	0	1	0
peak42536	1	0	0	0	0	72	3	0	5	3	5	0	0	2	0	58	0	14	8	0
peak42537	5	1	0	1	0	17	0	3	0	4	8	0	0	2	0	201	1	2	8	0
peak42538	1	6	6	2	0	21	39	52	80	22	1	0	0	0	0	3	40	65	19	19
peak42539	5	0	0	1	0	26	1	3	1	0	13	2	0	1	0	133	2	5	7	0
peak42540	16	1	7	3	0	178	12	46	16	20	8	0	1	6	0	111	12	21	34	6
peak42541	24	0	2	0	0	49	1	2	12	1	8	0	0	5	0	60	4	2	35	2
peak42542	2	10	58	22	0	56	172	433	730	136	3	2	8	1	0	13	157	380	210	147
peak42543	0	9	39	24	0	10	113	329	218	119	0	2	5	4	35	0	107	223	145	118
peak42544	2	0	0	0	0	31	0	2	3	4	0	0	1	2	0	69	1	41	42	0
peak42545	3	0	0	0	0	119	0	0	3	6	23	0	1	1	0	159	1	2	10	0
peak42546	2	0	0	0	0	44	8	7	0	4	0	6	2	0	0	80	22	46	7	5
peak42547	2	0	0	0	0	34	2	8	3	1	12	0	0	0	0	161	10	5	2	1
peak42548	3	0	1	0	0	212	6	6	4	2	8	1	0	0	0	326	6	22	4	4
peak42549	44	0	1	0	0	851	5	13	7	7	60	2	2	0	0	1158	17	18	17	7
peak42550	68	0	0	0	0	1913	5	0	1	0	42	0	0	0	0	1054	6	3	11	1
peak42551	2	0	0	1	0	4	0	0	3	0	1	0	0	2	0	66	0	2	7	0
peak42552	20	1	0	3	0	513	6	10	5	7	25	1	2	3	0	268	12	25	6	4
peak42553	2	0	0	1	0	6	0	0	1	0	2	0	0	0	0	156	0	0	2	1
peak42554	186	7	11	11	1	1808	76	107	31	78	168	13	9	27	0	881	69	152	80	66
peak42555	8	25	35	29	0	22	71	71	98	55	4	35	22	5	97	1	63	114	37	88
peak42556	19	23	24	53	0	29	25	30	69	36	17	56	25	37	0	16	29	54	103	24
peak42557	62	2	0	0	0	407	7	21	50	13	30	1	1	12	0	222	9	31	364	12
peak42558	22	0	1	0	0	862	2	3	14	2	33	0	1	2	0	612	5	17	59	1
peak42559	1	0	0	1	0	2	0	0	0	0	1	0	0	1	0	57	0	0	1	0
peak42560	4	0	0	2	0	7	3	2	23	0	10	0	1	7	0	41	0	7	135	3
peak42561	14	143	206	208	0	16	316	524	372	437	15	147	143	54	35	19	406	549	152	387
peak42562	3	23	59	42	0	0	81	154	265	109	7	48	41	11	25	0	114	176	209	111
peak42563	8	40	69	25	95	24	85	116	158	93	14	52	48	11	1	3	68	188	102	62
peak42564	16	78	113	59	1	39	174	279	174	212	17	82	72	40	0	15	217	310	44	209
peak42565	29	48	82	25	0	37	68	75	25	105	33	88	51	28	103	7	92	137	24	89
peak42566	64	86	188	37	1	53	98	176	13	113	31	130	107	54	195	15	98	166	8	122
peak42567	16	48	114	23	3	27	290	372	33	331	2	50	57	15	127	12	329	468	18	342
peak42568	159	135	210	35	0	277	209	383	39	275	107	165	136	49	54	115	322	442	34	200
peak42569	7	122	188	17	1	14	445	606	69	628	15	148	85	8	138	71	556	559	58	525
peak42570	24	129	169	495	1	26	436	575	1720	549	17	157	128	125	177	7	504	845	796	633
peak42571	12	25	27	57	0	7	106	193	519	169	8	23	31	4	0	11	136	274	81	183
peak42572	4	29	36	66	0	0	18	19	173	11	1	32	41	7	2	0	13	20	11	15
peak42573	7	28	50	75	1	49	332	415	899	291	12	52	41	18	6	29	381	702	795	358
peak42574	11	6	1	33	0	11	26	19	299	43	82	7	8	476	0	47	50	53	11174	50
peak42575	6	1	0	3	283	0	3	4	6	0	3	4	0	16	0	0	5	6	74	2
peak42576	24	2	1	4	0	318	4	3	28	16	153	1	0	108	35	1695	18	15	2806	22
peak42577	10	0	0	0	0	22	0	0	8	0	24	0	0	6	0	35	1	1	76	0
peak42578	0	2	0	1	0	5	1	2	6	0	29	0	0	141	0	64	2	7	238	2
peak42579	5	0	2	4	0	15	7	7	11	6	45	3	4	103	0	46	4	0	691	6
peak42580	1	0	0	0	0	8	0	0	4	0	12	0	0	3	0	115	1	0	58	0
peak42581	1	1	0	0	0	9	0	2	3	0	22	0	0	2	0	335	0	1	25	0
peak42582	8	0	1	6	0	26	29	43	384	18	17	6	1	3	0	74	49	66	170	22
peak42583	12	3	4	7	0	26	12	12	34	12	8	5	5	28	0	2	6	13	130	15
peak42584	38	4	8	12	0	70	17	11	73	11	53	10	5	51	0	32	10	14	212	9
peak42585	10	10	19	34	0	35	53	74	176	87	4	14	13	8	0	11	56	70	75	115
peak42586	143	3	4	17	0	193	10	16	18	22	147	3	4	133	0	165	14	36	206	19
peak42587	11	35	82	156	0	19	107	188	238	119	10	54	109	70	22	27	177	246	106	104
peak42588	2	15	13	33	0	0	35	43	209	42	4	13	12	8	0	0	37	79	34	26
peak42589	24	29	42	158	0	11	133	154	103	84	30	99	91	123	0	2	137	288	66	103
peak42590	2	3	6	4	2	8	83	108	101	55	5	7	6	4	0	12	66	134	57	81
peak42591	3	0	0	0	0	3	0	0	0	2	7	0	0	0	0	232	0	0	8	0
peak42592	12	5	4	4	0	22	55	54	55	21	2	9	13	19	0	11	68	140	598	31
peak42593	5	3	2	6	0	2	22	19	14	11	7	11	7	14	0	0	38	50	219	10
peak42594	9	7	4	8	0	9	17	24	42	21	8	9	2	27	0	6	36	83	1226	15
peak42595	32	60	62	73	0	201	480	571	784	660	30	195	145	510	12	232	616	1115	10553	684
peak42596	23	82	65	68	0	22	124	129	88	81	45	153	83	238	6	22	119	229	564	98
peak42597	4	29	52	40	0	4	44	50	33	29	9	74	32	61	22	0	48	76	111	29
peak42598	12	12	28	10	0	57	41	71	35	18	22	62	13	13	0	48	55	67	139	18
peak42599	20	12	14	7	0	93	20	30	6	12	26	23	3	35	0	24	36	73	77	13
peak42600	30	2	4	3	0	46	5	13	13	8	82	4	2	144	0	39	9	8	563	6
peak42601	28	4	12	7	0	295	29	44	20	11	67	11	6	41	0	816	49	54	175	22
peak42602	255	76	100	154	639	1681	2288	2277	6515	597	647	383	184	425	54	6130	2935	6127	21232	604
peak42603	6	3	1	6	0	47	11	16	28	4	5	2	0	9	0	18	9	13	206	7
peak42604	10	3	4	6	0	29	19	20	10	19	20	8	3	253	0	25	13	15	580	22
peak42605	1	4	5	8	0	10	65	106	39	49	4	13	10	11	0	4	64	243	205	47
peak42606	188	566	944	545	6600	865	12262	13097	5041	8480	194	1426	1103	2030	1803	975	14236	23604	30902	9393
peak42607	39	9	12	55	0	191	35	42	119	87	12	9	10	22	0	39	41	84	185	74
peak42608	23	13	10	68	0	16	16	18	209	48	7	9	13	53	0	0	17	22	195	42
peak42609	101	3	4	17	0	178	11	21	63	24	46	0	6	47	0	57	22	25	227	31
peak42610	94	19	12	65	483	340	55	85	511	115	80	16	28	67	0	128	55	101	479	139
peak42611	49	2	2	4	0	31	9	8	13	7	30	3	3	37	0	24	6	10	161	12
peak42612	3	0	0	0	0	94	1	0	3	1	2	0	0	0	0	30	1	5	48	0
peak42613	4	0	0	0	0	75	0	1	3	2	2	0	0	2	0	79	3	3	6	1
peak42614	14	0	0	0	0	387	4	7	1	3	6	0	1	0	0	433	14	61	4	6
peak42615	7	0	0	0	0	175	1	5	6	0	2	0	0	2	0	71	1	7	40	0
peak42616	39	0	0	3	0	499	7	11	96	5	5	2	2	1	0	112	5	21	33	17
peak42617	38	9	14	50	0	37	20	17	81	31	1	3	2	4	0	3	15	31	5	30
peak42618	46	1	3	13	0	74	6	20	76	7	6	2	0	1	0	0	5	11	7	19
peak42619	660	10	24	72	0	16176	60	95	946	83	134	6	9	18	0	3457	100	93	360	99
peak42620	134	1	12	24	3	2579	190	302	229	313	21	21	41	24	0	262	387	1049	1503	318
peak42621	57	6	39	74	0	26	253	221	255	81	12	13	95	3	0	0	353	1415	64	78
peak42622	9	16	37	18	0	28	108	205	129	89	22	24	5	24	105	15	144	127	419	86
peak42623	7	8	28	16	0	6	46	109	114	54	15	21	10	13	28	8	71	58	125	75
peak42624	4	10	18	24	0	1	57	71	83	58	14	21	5	26	0	0	65	94	169	52
peak42625	30	13	26	31	1	137	165	168	680	142	13	35	13	33	0	159	206	335	1782	157
peak42626	13	0	5	5	0	43	5	6	5	7	20	6	2	25	0	48	2	4	80	6
peak42627	5	5	14	7	0	4	33	49	40	55	3	12	5	20	17	0	42	51	73	53
peak42628	2	3	27	20	0	0	32	82	109	86	2	17	5	25	17	0	51	73	222	101
peak42629	6	17	37	69	0	8	81	107	99	76	18	50	40	58	0	8	90	194	111	92
peak42630	18	4	15	5	0	22	27	46	81	14	0	3	0	1	0	0	32	46	8	19
peak42631	104	6	13	9	0	254	26	41	22	11	36	1	1	47	0	39	22	23	210	17
peak42632	4	1	5	3	0	37	0	2	1	1	4	1	0	0	0	57	0	13	4	1
peak42633	53	10	18	22	0	310	141	173	467	106	19	7	7	10	0	24	164	301	140	65
peak42634	7	3	4	4	0	61	12	37	9	13	8	0	3	12	0	3	11	30	91	11
peak42635	378	6	18	25	0	9392	179	350	301	176	205	3	8	51	17	4646	266	383	2586	171
peak42636	18	3	5	12	0	59	85	110	215	67	5	1	5	3	0	9	101	161	43	33
peak42637	10	12	40	25	0	14	31	62	70	24	1	8	10	2	0	0	25	47	12	35
peak42638	17	11	28	20	0	30	48	81	185	42	5	3	4	1	0	1	51	58	37	44
peak42639	17	10	41	22	0	79	86	165	175	89	7	6	6	6	0	26	111	139	57	80
peak42640	98	49	156	99	1	975	861	1812	3645	795	36	18	23	40	18	242	1054	1716	1960	876
peak42641	13	16	31	21	0	64	167	403	642	204	1	5	9	6	0	10	208	245	230	194
peak42642	11	10	40	32	0	51	100	292	693	155	1	4	16	20	0	9	151	208	220	156
peak42643	22	9	25	39	0	41	79	162	515	61	1	2	7	13	0	7	79	157	129	97
peak42644	83	0	3	6	0	3336	11	25	81	2	44	2	2	33	0	1938	14	59	354	4
peak42645	21	9	34	41	1	40	93	195	811	91	1	3	4	7	0	7	91	146	235	105
peak42646	25	9	31	21	0	63	36	96	381	39	2	3	4	9	0	9	61	74	99	39
peak42647	9	5	20	13	0	4	41	121	338	68	1	3	9	3	0	1	78	61	84	52
peak42648	14	32	104	114	0	57	164	411	802	152	2	9	23	18	18	0	211	311	151	205
peak42649	11	33	88	91	1	8	64	117	283	57	0	9	17	14	0	0	54	91	47	69
peak42650	31	0	0	1	0	860	28	26	51	29	12	0	1	1	0	236	27	46	145	8
peak42651	8	0	0	0	0	216	0	4	2	2	4	0	0	1	0	72	0	6	74	0
peak42652	43	5	12	42	0	67	52	73	146	30	20	26	4	18	0	10	59	121	89	40
peak42653	24	1	4	19	0	41	1	19	19	3	21	13	2	28	0	4	6	16	86	9
peak42654	48	5	13	14	369	187	36	26	23	29	25	13	13	39	0	72	37	35	209	30
peak42655	10	0	3	1	0	3	1	1	4	1	4	3	1	8	0	8	2	0	86	2
peak42656	28	3	4	12	0	119	21	27	33	23	18	8	5	39	0	94	29	38	515	39
peak42657	26	8	8	9	0	19	14	17	14	8	24	4	5	61	0	10	11	9	106	9
peak42658	11	21	59	47	0	49	24	48	95	46	8	57	20	17	40	0	39	49	100	35
peak42659	0	0	0	0	0	2	0	0	8	0	0	0	0	14	0	4	0	0	174	0
peak42660	673	3	7	13	0	3021	79	103	233	63	446	6	3	82	0	9112	171	405	1898	76
peak42661	8	4	3	0	0	7	1	0	3	1	7	13	2	7	0	0	3	0	178	0
peak42662	2	7	6	2	0	0	0	1	0	3	7	15	1	22	0	0	0	2	100	1
peak42663	11	125	163	53	1	2	143	257	16	153	1	170	115	35	140	0	208	224	14	140
peak42664	0	0	3	2	0	0	29	29	51	29	4	1	0	16	0	0	24	37	422	23
peak42665	3	0	1	2	0	11	6	9	12	5	3	1	2	7	0	2	11	17	180	7
peak42666	24	0	1	2	0	359	4	7	57	7	20	1	2	12	0	418	14	11	324	6
peak42667	27	0	1	5	0	434	2	2	39	0	7	0	2	4	0	170	1	8	82	1
peak42668	12	2	4	3	0	8	3	6	3	3	17	1	4	33	0	19	2	15	118	6
peak42669	4	0	3	4	0	35	16	32	10	9	3	1	3	23	0	0	20	35	132	14
peak42670	20	9	41	60	1	104	80	222	365	109	22	27	16	15	0	25	110	268	82	109
peak42671	21	4	28	40	0	123	81	173	433	79	25	19	8	7	16	40	89	201	123	93
peak42672	46	18	78	64	577	58	45	183	117	93	37	33	25	18	0	29	74	149	50	84
peak42673	30	12	98	154	0	19	49	134	372	72	11	48	27	23	0	6	85	158	31	87
peak42674	21	69	141	351	0	34	255	310	1401	267	31	180	115	163	49	23	285	538	989	266
peak42675	45	0	2	2	0	160	9	11	46	6	13	4	0	3	0	39	9	29	80	4
peak42676	79	2	1	4	0	664	1	9	27	9	39	2	1	5	0	239	4	12	58	8
peak42677	7	0	0	1	0	196	0	1	9	1	2	0	0	2	0	191	0	0	68	1
peak42678	8	0	0	0	0	97	3	5	0	0	3	2	1	0	0	44	2	3	0	1
peak42679	8	15	16	25	0	6	44	38	122	26	5	19	8	3	1	5	37	60	32	36
peak42680	36	0	2	1	0	96	11	11	11	15	36	3	5	36	0	103	9	53	141	17
peak42681	16	22	42	41	1	73	95	130	101	119	33	72	38	22	1	23	101	177	32	128
peak42682	3	38	47	32	6	11	57	93	63	81	2	66	38	9	83	0	81	109	48	86
peak42683	5	56	96	36	1	10	272	478	354	440	4	120	63	20	20	5	327	500	137	532
peak42684	4	53	78	40	0	2	114	165	42	149	5	95	44	10	15	1	129	159	24	156
peak42685	9	13	27	11	0	9	258	432	95	307	8	46	26	9	6	13	327	408	82	301
peak42686	1	13	40	16	0	14	122	158	127	115	5	48	26	5	0	19	106	149	60	122
peak42687	5	12	17	4	374	12	68	51	34	47	14	29	12	3	1	2	54	111	35	47
peak42688	56	0	4	11	0	1073	25	47	328	57	78	7	2	31	0	1703	45	123	1030	60
peak42689	11	2	2	4	0	108	8	2	3	6	3	6	0	1	0	100	14	2	4	6
peak42690	130	0	0	0	0	2227	9	6	21	63	30	1	0	2	0	955	17	6	85	61
peak42691	1	0	0	0	0	33	0	0	8	1	5	0	1	1	0	114	1	2	7	1
peak42692	76	1	1	1	0	1555	40	36	28	33	148	5	3	4	0	3120	61	75	372	37
peak42693	15	32	47	31	0	8	105	102	29	171	12	90	60	9	37	0	124	202	14	170
peak42694	18	29	69	53	0	36	77	124	141	144	6	84	53	22	0	0	121	177	62	145
peak42695	12	30	61	54	0	27	48	71	56	61	12	74	48	22	1	5	63	86	27	79
peak42696	10	5	2	34	0	15	34	27	160	53	6	12	4	10	8	11	38	98	34	34
peak42697	30	11	18	50	208	41	68	79	202	59	14	28	15	15	23	19	87	110	104	71
peak42698	92	69	98	326	4	176	976	1092	1402	1239	105	223	131	324	48	134	1055	1662	2717	1447
peak42699	1	16	25	46	0	13	78	64	127	62	0	19	31	9	0	0	66	97	48	84
peak42700	10	3	4	3	0	44	16	15	5	10	14	5	4	32	0	80	28	28	255	16
peak42701	15	0	3	0	0	77	1	5	2	3	8	2	4	9	0	68	0	9	11	2
peak42702	4	24	29	26	1	9	182	276	30	153	12	32	32	5	0	4	218	567	42	175
peak42703	6	2	4	15	1	51	92	99	599	52	9	16	2	2	0	3	85	137	50	56
peak42704	9	23	58	83	250	7	86	134	352	71	16	87	47	20	12	1	76	144	41	48
peak42705	11	80	151	190	0	2	94	185	133	94	6	266	137	36	104	0	125	166	20	122
peak42706	9	87	165	164	2	13	161	289	262	167	19	180	165	40	291	3	203	313	65	148
peak42707	16	138	295	430	462	13	166	231	194	133	47	295	359	194	171	10	201	272	55	138
peak42708	0	0	0	2	0	12	1	6	14	3	1	0	0	0	0	39	0	16	60	6
peak42709	24	13	40	71	0	183	128	294	1132	138	52	1	9	12	0	315	145	228	326	128
peak42710	18	4	14	50	0	84	33	42	368	19	62	0	3	7	0	26	21	42	111	35
peak42711	52	9	26	95	0	80	35	47	319	28	223	3	5	54	0	108	44	37	220	16
peak42712	21	0	0	2	0	378	3	7	28	8	40	0	1	2	0	743	6	7	64	10
peak42713	240	79	265	635	490	417	1900	2456	18209	977	272	137	339	194	90	210	2350	6387	4345	1216
peak42714	186	109	466	824	2	327	1886	2863	12293	910	273	258	529	363	72	215	2301	6334	4180	1205
peak42715	385	420	1301	3124	2302	342	1497	2259	3905	734	488	685	2169	2725	403	87	1525	4710	1945	878
peak42716	3	1	20	4	0	3	31	87	10	44	2	8	9	6	0	7	49	112	26	52
peak42717	30	320	542	251	2009	79	2013	2870	2484	1984	111	449	327	51	310	197	2102	3939	303	2197
peak42718	13	4	9	10	16	42	184	188	495	160	38	8	9	4	0	79	320	610	75	104
peak42719	0	0	0	0	0	2	0	0	0	0	9	0	0	3	0	228	2	0	3	0
peak42720	1	0	1	2	0	17	15	23	28	8	5	3	4	11	0	67	10	39	323	12
peak42721	2	0	1	0	0	3	7	14	5	13	8	7	0	2	0	90	17	3	2	4
peak42722	12	0	1	0	0	125	1	6	5	0	6	0	0	0	0	111	0	2	35	0
peak42723	4	1	0	3	0	73	7	9	8	14	61	1	0	24	0	371	6	0	169	7
peak42724	8	1	9	6	0	63	104	121	77	69	4	5	3	4	1	9	137	270	96	61
peak42725	25	13	16	50	365	79	112	122	230	58	30	55	21	37	0	26	132	172	383	59
peak42726	25	2	16	48	0	55	27	34	267	27	51	33	14	94	0	25	49	89	707	25
peak42727	11	2	2	2	0	22	40	32	98	23	4	4	1	2	0	38	35	73	45	27
peak42728	0	7	19	6	0	0	30	39	78	37	3	10	3	4	0	0	17	45	143	27
peak42729	2	7	2	6	0	0	2	9	29	10	6	14	4	64	0	0	9	15	343	8
peak42730	2	0	1	0	0	7	0	2	1	0	4	0	0	2	0	141	1	0	8	0
peak42731	178	10	4	5	0	5175	75	100	23	70	218	14	14	11	0	5908	114	265	127	66
peak42732	0	58	98	41	0	10	420	575	522	714	0	156	17	17	0	0	473	348	337	736
peak42733	6	51	125	21	302	2	72	142	46	162	1	159	17	18	69	0	103	103	24	185
peak42734	8	109	213	90	191	5	256	383	112	371	3	171	30	11	26	9	266	306	33	301
peak42735	44	1	1	3	0	1070	13	14	9	26	29	2	2	14	0	1132	45	92	133	16
peak42736	213	4	2	13	0	3957	53	90	336	102	160	7	10	31	0	3682	147	238	1714	161
peak42737	6	1	0	3	0	19	16	17	72	15	1	4	0	0	0	9	16	20	9	20
peak42738	98	8	33	101	0	320	158	224	1170	157	46	23	16	59	8	58	245	348	528	224
peak42739	41	0	0	15	0	61	2	4	6	4	72	0	0	27	0	848	1	7	92	5
peak42740	70	0	0	4	0	579	1	5	22	6	28	0	0	4	0	355	5	4	25	4
peak42741	49	2	0	3	0	325	2	2	22	7	23	0	0	3	0	194	0	1	13	5
peak42742	27	1	3	1	0	182	11	14	5	19	12	0	1	0	0	72	5	7	6	13
peak42743	10	11	18	12	0	45	94	168	97	251	6	2	1	0	0	23	91	97	35	250
peak42744	12	2	0	3	0	42	4	4	97	3	2	0	0	2	0	5	7	5	6	7
peak42745	3	20	19	19	0	8	28	41	106	81	0	2	2	1	0	0	39	39	9	52
peak42746	6	0	3	0	0	21	3	3	0	2	15	3	1	4	0	277	4	0	4	3
peak42747	1	141	281	20	329	14	425	756	72	862	0	121	85	16	60	4	567	512	22	991
peak42748	50	5	6	4	0	250	0	5	2	3	3	5	4	5	0	12	1	11	1	10
peak42749	3	25	62	8	1	7	119	172	5	184	1	34	10	1	54	0	93	89	14	191
peak42750	0	0	0	0	0	5	0	0	0	0	4	0	0	1	0	126	0	0	6	0
peak42751	2	2	3	0	0	10	61	102	6	41	0	14	5	2	0	17	47	100	13	48
peak42752	8	0	0	2	0	21	0	2	0	0	16	0	0	5	0	285	2	7	21	2
peak42753	4	19	22	0	0	2	120	77	1	15	6	11	273	0	0	4	137	521	0	9
peak42754	0	53	32	3	1	7	153	147	1	14	3	10	284	0	0	10	230	744	0	17
peak42755	13	2	0	1	0	217	7	17	0	2	152	0	46	1	0	3422	11	158	2	0
peak42756	0	33	26	2	1	5	138	148	9	13	18	17	328	4	0	4	222	711	0	14
peak42757	35	0	0	2	0	1120	17	16	0	2	16	1	0	4	0	655	31	85	16	0
peak42758	1	0	0	0	0	19	0	0	1	1	0	0	0	0	0	69	2	10	4	0
peak42759	2	0	0	0	0	37	1	2	0	2	1	0	0	0	0	75	5	1	6	0
peak42760	1	34	29	2	1	3	533	629	1	110	1	11	104	5	74	0	764	1027	1	85
peak42761	0	0	0	0	0	47	0	0	1	1	2	0	0	1	0	27	0	6	9	3
peak42762	5	0	0	1	0	50	0	0	0	1	7	0	0	3	0	69	1	3	10	0
peak42763	3	0	0	1	0	51	0	1	1	2	0	0	0	0	0	36	2	1	3	0
peak42764	9	13	21	21	0	7	59	61	213	64	8	22	17	7	22	13	68	107	76	55
peak42765	1	0	1	0	0	69	2	0	0	1	3	0	0	0	1	19	0	3	4	0
peak42766	0	0	0	0	0	23	0	2	1	0	5	0	0	0	0	32	0	4	20	1
peak42767	0	0	0	0	0	44	1	2	1	0	7	1	0	2	0	104	1	0	0	1
peak42768	3	0	0	0	0	57	0	3	0	0	3	0	0	0	0	60	3	0	15	2
peak42769	18	0	3	2	0	277	18	70	109	5	3	0	2	10	0	82	32	106	665	6
peak42770	2	22	47	8	0	3	40	81	17	58	1	32	24	2	0	3	60	87	0	57
peak42771	0	0	0	0	0	104	3	1	5	0	2	0	0	0	0	185	7	0	27	0
peak42772	3	0	0	0	0	71	6	27	3	3	9	1	1	2	0	149	10	32	10	8
peak42773	4	0	1	0	0	109	2	6	1	5	3	0	0	0	0	27	7	10	3	4
peak42774	2	35	79	67	2	11	324	501	585	376	1	48	21	21	1	0	407	455	211	422
peak42775	5	0	0	0	0	91	1	2	6	2	3	0	0	3	0	106	3	3	5	4
peak42776	4	0	0	0	0	42	0	0	2	3	1	1	0	0	0	46	2	0	28	3
peak42777	16	0	0	1	0	135	4	2	7	8	9	0	0	1	0	181	5	10	24	7
peak42778	8	0	1	0	0	26	0	0	2	0	7	0	0	0	0	152	0	17	1	1
peak42779	68	16	48	16	0	336	126	183	67	127	25	44	41	7	44	65	135	169	68	96
peak42780	149	38	75	22	2	1004	178	350	166	192	69	65	126	95	20	171	235	469	539	159
peak42781	3	44	83	25	0	0	87	184	62	177	1	49	35	4	18	7	130	184	36	163
peak42782	7	61	131	38	2	17	111	170	108	158	2	101	72	8	80	5	141	225	38	165
peak42783	86	4	4	15	0	227	12	31	25	19	139	14	12	73	0	396	21	52	116	20
peak42784	4	113	268	64	374	1	467	615	143	575	13	199	116	35	77	21	524	743	101	546
peak42785	5	0	1	4	0	8	8	8	130	7	5	2	1	0	0	23	6	7	21	7
peak42786	0	6	12	1	0	4	30	71	1	57	0	6	2	0	0	3	39	40	2	61
peak42787	0	17	55	52	0	5	57	117	222	133	0	36	10	11	0	0	75	107	35	99
peak42788	0	18	36	2	0	2	44	101	8	47	0	8	24	4	0	0	74	149	28	58
peak42789	6	7	14	3	0	14	52	94	32	54	0	12	13	6	0	0	82	104	50	42
peak42790	8	0	0	3	0	51	17	32	4	6	31	0	14	38	0	433	23	77	217	6
peak42791	44	2	1	1	1	683	70	80	9	25	867	0	21	15	0	26516	152	740	460	34
peak42792	12	6	5	1	0	324	33	33	17	5	604	9	6	19	29	17185	50	250	1505	10
peak42793	10	0	1	0	0	23	2	1	2	0	26	0	2	2	0	105	1	18	35	1
peak42794	2	0	0	0	0	11	0	1	0	0	11	0	0	4	0	403	3	6	1	0
peak42795	26	66	118	356	79	36	218	248	1500	353	3	41	5	24	25	0	289	171	130	359
peak42796	5	24	39	19	2	11	101	160	16	128	5	31	32	5	28	7	123	176	18	141
peak42797	18	136	1090	174	347	37	1898	3594	223	1294	3	87	249	3	42	1	2561	3320	27	1293
peak42798	27	165	1280	188	305	16	542	1645	315	454	4	62	332	33	120	0	785	1309	14	559
peak42799	13	92	825	97	436	2	172	544	142	262	1	33	228	26	87	0	258	452	5	269
peak42800	15	79	621	152	0	7	270	665	280	209	4	27	125	29	29	0	373	550	27	187
peak42801	29	110	802	161	0	57	402	1045	343	280	7	43	198	28	43	6	615	1087	56	346
peak42802	44	84	664	177	442	75	456	1177	340	253	3	28	157	31	63	0	558	1113	23	302
peak42803	77	141	1174	290	442	114	692	1811	541	487	10	67	281	35	194	7	893	1647	47	496
peak42804	72	154	1409	348	3	138	1570	3315	1997	1043	7	68	346	20	67	0	2039	3357	182	1136
peak42805	33	119	940	174	2	85	782	2075	1267	672	6	39	300	14	157	0	1171	1985	131	687
peak42806	19	103	688	185	1	44	427	1207	494	428	7	39	156	8	111	0	679	998	46	397
peak42807	14	91	714	180	0	44	275	638	453	220	9	22	162	8	108	5	363	573	54	218
peak42808	13	93	612	182	1	37	202	439	544	142	16	15	164	14	100	5	270	408	89	133
peak42809	54	175	1334	307	1	39	281	661	574	232	12	65	341	55	191	0	427	631	78	261
peak42810	55	169	1509	375	0	19	332	971	368	313	12	74	421	68	68	1	609	695	41	311
peak42811	63	117	1052	300	5	23	198	514	230	174	13	29	243	32	28	5	256	463	20	128
peak42812	94	132	923	353	1	17	113	296	240	81	25	52	227	53	132	0	202	362	37	78
peak42813	118	146	971	293	1792	29	177	473	107	133	18	49	205	25	67	0	257	524	13	154
peak42814	67	291	2485	836	799	0	144	355	183	114	10	96	632	84	226	0	209	341	16	132
peak42815	72	138	978	442	1	21	269	745	295	185	12	40	223	48	30	0	372	562	51	198
peak42816	60	554	4951	1864	879	17	278	669	519	267	6	242	1228	266	142	0	409	534	61	250
peak42817	27	502	4849	1649	0	9	472	1350	209	458	4	238	1083	282	317	0	744	903	32	453
peak42818	4	0	0	0	0	69	0	1	5	0	46	0	0	0	0	1795	2	0	26	0
peak42819	1	0	0	0	0	46	1	0	5	0	31	0	0	1	0	1006	1	5	22	1
peak42820	2	14	18	12	1	12	101	179	89	216	4	1	1	1	0	0	78	107	12	253
peak42821	0	17	16	0	0	0	51	47	2	30	3	4	2	0	0	0	57	39	11	45
peak42822	3	21	17	10	0	5	76	75	25	70	0	3	2	2	0	0	64	30	17	62
peak42823	5	1	1	2	0	14	1	1	0	0	3	0	1	4	0	64	0	2	7	2
peak42824	0	12	20	6	0	3	50	62	5	45	0	46	33	6	13	7	66	96	9	50
peak42825	0	31	33	2	0	2	65	67	0	47	5	54	27	1	0	2	79	97	3	57
peak42826	2	63	61	8	0	0	81	136	5	80	1	73	79	9	15	14	111	178	16	79
peak42827	1	35	40	3	579	5	62	57	3	58	2	38	39	2	0	5	63	141	3	55
peak42828	22	19	45	10	0	129	111	123	15	94	9	77	80	6	0	19	121	286	9	119
peak42829	3	0	0	1	0	57	0	0	3	0	0	0	0	1	0	78	0	0	11	0
peak42830	5	120	373	178	1	4	357	761	294	1671	0	39	16	31	66	0	495	411	38	1624
peak42831	0	0	0	7	0	2	5	10	116	14	0	0	0	3	0	0	3	11	10	14
peak42832	2	0	0	0	0	22	2	6	1	4	12	0	0	1	0	171	7	0	27	2
peak42833	0	30	47	2	1	0	48	89	2	22	6	100	19	12	0	0	68	72	16	22
peak42834	2	23	26	7	0	2	61	96	10	22	8	90	45	24	0	0	70	118	16	33
peak42835	7	75	157	43	81	11	103	141	57	42	22	364	37	82	59	10	108	145	115	62
peak42836	5	14	25	7	0	0	16	42	21	11	10	55	8	16	0	0	29	39	58	12
peak42837	5	46	105	25	0	5	64	174	5	35	12	267	47	29	15	8	79	119	4	35
peak42838	17	49	133	19	2	109	832	1473	279	478	44	477	51	25	110	194	679	1432	253	623
peak42839	0	9	32	26	392	0	94	129	115	106	0	31	27	14	0	10	135	111	20	40
peak42840	10	0	2	3	0	167	11	15	167	4	4	1	1	2	0	36	13	44	155	1
peak42841	3	2	2	1	0	14	2	5	64	2	0	1	1	2	0	0	6	9	50	3
peak42842	0	0	0	2	0	0	5	5	8	0	0	6	0	2	0	7	11	20	73	0
peak42843	81	2	4	1	0	1088	17	27	64	31	45	3	4	25	0	793	38	25	411	22
peak42844	10	17	31	7	0	16	111	133	25	102	12	28	19	11	38	9	103	143	47	95
peak42845	1	17	20	5	0	6	39	92	10	53	1	16	12	1	43	0	44	62	20	54
peak42846	11	27	42	11	1	4	140	203	98	154	5	30	31	1	0	13	148	223	57	160
peak42847	12	55	82	33	2	48	392	545	293	378	7	87	54	8	23	23	487	679	116	422
peak42848	7	5	18	4	0	4	25	60	59	34	2	15	6	2	0	0	34	64	32	31
peak42849	3	18	20	17	0	3	51	74	72	52	1	18	8	2	0	5	51	107	28	59
peak42850	2	3	2	1	0	1	50	45	4	46	4	10	15	14	0	19	83	217	357	39
peak42851	2	0	0	0	0	0	4	5	1	2	3	6	4	15	0	8	11	16	142	3
peak42852	56	19	47	121	0	97	46	63	334	66	51	50	38	250	0	58	33	125	1142	77
peak42853	17	10	20	75	0	106	146	179	909	154	11	33	21	52	51	19	186	398	973	166
peak42854	2	4	2	8	0	2	9	9	108	6	2	2	2	1	0	9	8	34	64	9
peak42855	19	2	2	4	0	113	19	23	47	16	4	5	2	2	0	18	15	23	136	15
peak42856	10	3	5	9	0	2	19	14	50	10	1	8	3	4	0	0	17	18	15	20
peak42857	24	15	16	38	0	42	79	95	224	83	17	39	14	6	0	14	76	152	80	112
peak42858	4	0	0	1	0	18	2	15	78	3	0	4	0	0	0	21	14	7	53	3
peak42859	31	3	2	8	0	102	7	7	16	9	47	9	5	49	0	313	3	37	135	17
peak42860	1	20	19	19	0	0	45	60	18	41	3	61	22	26	0	0	42	114	53	46
peak42861	5	19	39	10	0	9	125	146	71	142	7	63	36	33	0	20	169	294	222	201
peak42862	6	22	28	25	0	4	171	219	63	196	5	99	36	41	0	30	312	419	192	209
peak42863	2	9	21	15	0	11	59	102	78	128	1	27	3	8	0	0	77	81	13	122
peak42864	5	11	22	14	0	12	49	56	71	64	0	23	7	2	31	0	36	58	16	51
peak42865	4	10	9	18	1	36	52	99	72	101	8	20	4	11	0	13	66	69	49	96
peak42866	6	1	1	2	0	7	37	52	32	38	6	5	1	4	0	15	42	45	155	24
peak42867	0	0	0	0	0	22	0	0	0	0	7	0	0	0	0	108	1	0	5	0
peak42868	0	0	0	0	0	5	0	0	1	1	18	0	0	2	0	362	2	2	16	0
peak42869	5	0	0	0	0	237	4	7	7	2	20	0	1	2	0	1035	3	31	79	2
peak42870	0	2	0	2	0	16	0	4	5	0	47	0	0	2	0	1165	2	7	83	1
peak42871	0	4	1	2	0	0	1	0	12	0	3	0	2	7	0	8	2	3	77	0
peak42872	67	0	0	5	0	1110	7	12	53	8	72	0	0	6	1	1963	10	11	462	4
peak42873	8	29	57	6	0	6	54	78	13	49	3	16	24	4	51	4	55	81	6	45
peak42874	7	40	70	11	417	5	166	193	40	147	8	50	55	8	24	4	198	203	35	162
peak42875	4	3	5	2	0	48	42	63	17	37	1	5	1	1	0	52	57	74	26	37
peak42876	2	3	6	3	0	0	5	10	8	19	0	3	1	14	0	0	8	9	203	11
peak42877	4	17	31	31	0	1	18	14	23	8	1	19	13	14	0	0	12	21	95	14
peak42878	5	33	54	123	1	27	414	570	1975	342	8	53	24	27	0	15	374	760	665	436
peak42879	2	26	52	146	0	3	65	73	528	70	10	48	20	66	71	0	66	96	580	37
peak42880	6	3	22	11	0	39	105	136	59	93	0	5	7	5	44	6	119	180	20	94
peak42881	0	3	15	10	0	14	63	77	148	73	0	12	8	4	0	7	70	122	38	96
peak42882	1	16	33	34	0	1	10	4	86	10	1	16	11	15	20	2	17	24	49	22
peak42883	0	53	87	59	1	10	91	133	132	101	0	62	40	24	25	0	104	109	90	121
peak42884	1	21	71	56	0	1	46	84	71	68	1	47	39	28	0	0	71	90	172	90
peak42885	1	15	18	14	0	13	48	84	23	41	2	22	6	6	17	2	41	38	31	68
peak42886	9	2	5	2	338	9	4	4	1	3	8	3	3	31	0	0	5	3	148	5
peak42887	9	44	88	28	0	36	112	171	140	123	1	49	32	11	0	0	117	250	72	135
peak42888	4	31	57	17	0	19	55	68	35	80	4	44	34	5	0	0	68	112	12	84
peak42889	21	0	0	0	0	330	1	3	10	5	13	0	0	6	0	288	4	11	149	1
peak42890	0	1	0	2	0	6	7	22	20	21	0	3	2	0	0	14	8	14	68	5
peak42891	6	58	141	161	1	0	127	171	40	117	7	117	80	24	89	1	197	126	5	109
peak42892	18	16	20	22	0	39	219	241	1300	174	14	36	6	15	1	38	223	307	571	221
peak42893	25	3	1	11	0	56	12	25	8	25	34	9	0	37	0	40	15	12	186	20
peak42894	7	29	71	57	226	19	524	685	1636	577	7	129	49	47	67	31	642	600	930	594
peak42895	12	40	92	109	225	23	353	416	790	402	18	199	50	65	51	4	424	359	615	361
peak42896	2	43	96	53	600	2	20	35	126	21	3	113	37	25	55	4	30	20	65	20
peak42897	59	10	10	4	1	42	8	25	17	8	42	15	8	26	0	19	8	11	148	13
peak42898	24	19	47	62	0	19	65	48	335	64	14	51	7	44	0	25	64	105	367	48
peak42899	22	16	50	50	0	17	89	110	469	71	8	69	22	53	4	11	113	174	562	58
peak42900	26	62	167	134	0	10	64	101	38	41	15	193	112	171	43	1	76	115	81	80
peak42901	32	48	91	172	0	27	84	107	1347	74	33	95	69	30	0	14	94	157	329	72
peak42902	6	18	22	15	0	33	17	19	43	28	6	14	9	8	23	3	23	15	80	14
peak42903	23	41	77	72	1	66	304	468	505	239	11	99	60	25	53	21	439	656	391	243
peak42904	10	54	107	131	4	86	893	1177	1844	798	37	125	142	46	0	46	1262	1622	813	784
peak42905	15	21	23	44	0	41	68	61	145	32	12	37	25	27	58	23	66	74	181	57
peak42906	4	6	4	6	0	0	7	10	25	8	2	2	6	23	0	0	6	11	238	6
peak42907	92	27	41	219	0	89	206	184	1127	168	310	89	64	201	2	71	186	529	1397	158
peak42908	12	28	29	95	0	34	270	323	767	254	10	25	23	22	29	38	256	573	731	243
peak42909	6	19	13	34	0	36	92	113	188	70	7	28	21	11	0	1	83	189	101	85
peak42910	5	12	11	24	0	89	214	228	571	209	12	27	14	5	19	63	254	464	304	219
peak42911	5	10	17	18	0	35	160	185	449	160	8	15	14	3	0	44	170	313	121	155
peak42912	3	27	46	100	0	8	107	160	298	120	6	50	65	45	0	2	183	194	72	123
peak42913	27	5	2	7	0	54	6	12	51	3	22	1	1	19	0	23	6	20	163	9
peak42914	9	5	3	9	0	15	20	22	58	19	0	8	4	5	0	0	7	11	63	11
peak42915	11	6	13	8	0	20	28	28	60	55	1	10	2	1	0	4	19	32	2	42
peak42916	7	24	55	78	0	1	97	144	252	88	4	48	19	18	0	0	126	221	103	99
peak42917	9	122	223	152	606	21	996	1503	1079	981	15	371	294	165	111	20	1592	1824	1419	1283
peak42918	4	3	1	6	0	22	30	35	70	29	1	3	5	2	0	14	31	84	52	29
peak42919	5	15	17	16	1	3	39	53	134	39	8	45	11	11	0	0	44	78	221	37
peak42920	1	45	110	153	1	5	149	262	417	261	4	76	19	46	0	0	170	203	122	204
peak42921	5	50	72	90	0	0	74	174	276	132	4	56	23	30	0	17	91	130	61	126
peak42922	5	23	24	38	0	5	52	99	112	73	2	31	17	11	21	0	63	97	32	93
peak42923	10	14	25	30	0	31	39	70	274	50	8	21	9	11	0	16	49	84	128	28
peak42924	31	18	29	56	0	62	266	322	1312	299	12	38	29	14	0	13	247	404	531	300
peak42925	1	12	41	15	0	0	100	156	99	154	1	25	18	7	0	0	105	204	44	157
peak42926	0	14	20	15	0	0	58	117	90	91	0	17	10	11	0	1	74	83	25	93
peak42927	5	0	1	2	0	23	39	31	193	35	1	4	2	0	0	17	45	76	46	25
peak42928	11	28	65	13	0	19	81	125	44	100	0	70	29	11	0	3	105	79	22	77
peak42929	1	40	98	7	0	0	58	92	3	103	1	52	15	4	2	0	72	61	4	45
peak42930	0	97	159	30	0	0	181	296	56	306	0	84	22	1	0	4	185	199	10	154
peak42931	5	22	34	27	3	32	200	388	640	268	4	20	14	11	14	18	229	385	229	295
peak42932	9	21	17	29	0	38	210	252	408	216	1	10	7	5	0	5	230	402	184	241
peak42933	10	41	61	82	0	56	490	709	1798	610	17	60	33	25	33	67	598	778	798	611
peak42934	1	12	19	37	0	3	34	66	63	50	1	10	9	8	15	7	25	74	30	69
peak42935	2	5	2	7	0	24	14	20	110	24	0	0	0	1	0	3	15	23	5	24
peak42936	4	0	1	0	0	9	1	1	1	1	13	0	1	2	0	234	0	7	5	2
peak42937	13	72	120	47	0	10	177	333	76	190	15	161	158	31	0	5	232	457	45	236
peak42938	22	106	279	20	0	89	467	793	146	524	26	350	273	60	38	93	567	1199	233	620
peak42939	0	42	100	9	0	0	101	167	16	112	1	140	116	2	11	1	159	228	4	106
peak42940	6	58	97	7	0	0	89	86	8	49	9	142	89	3	76	0	67	115	8	67
peak42941	3	49	120	23	0	0	141	213	46	152	2	115	61	9	19	1	151	286	10	94
peak42942	0	34	54	12	0	2	44	69	2	54	0	63	38	0	36	1	60	42	2	50
peak42943	2	79	119	32	0	0	71	136	46	96	0	113	36	13	102	3	95	136	26	96
peak42944	383	28	50	112	3	2017	418	639	984	444	551	80	112	270	34	2376	554	1477	3808	440
peak42945	9	24	55	39	381	6	68	125	50	66	6	50	50	3	0	15	75	230	26	94
peak42946	4	42	92	92	0	7	88	89	31	93	0	123	73	42	38	0	81	179	10	53
peak42947	366	60	103	159	0	204	73	111	112	69	437	100	187	324	56	108	69	243	220	66
peak42948	1	14	17	22	0	3	19	41	78	34	1	27	7	5	0	0	30	45	25	28
peak42949	6	51	90	92	0	11	137	167	221	172	37	73	62	23	0	11	151	223	65	165
peak42950	0	25	34	50	0	9	112	170	243	122	2	35	23	16	0	9	115	209	111	120
peak42951	113	47	83	141	161	206	135	193	132	130	355	119	191	259	17	590	169	486	257	127
peak42952	3	70	128	125	0	0	160	296	105	149	2	119	68	28	80	0	218	234	55	214
peak42953	6	150	304	177	529	28	401	524	224	439	45	290	252	30	73	66	570	649	105	401
peak42954	77	134	257	552	330	93	391	595	464	426	219	181	363	349	93	180	545	860	295	480
peak42955	14	77	93	245	669	22	162	214	366	105	13	185	49	57	30	5	182	235	148	123
peak42956	7	66	123	128	0	0	149	240	123	144	22	184	109	41	181	11	212	294	39	149
peak42957	1	50	153	112	0	0	115	148	133	109	17	174	110	32	124	0	133	151	50	118
peak42958	18	9	19	83	0	53	38	51	486	56	9	27	7	15	0	12	36	88	188	52
peak42959	6	25	42	119	1	33	131	207	580	198	14	66	20	49	0	42	192	292	516	213
peak42960	36	56	106	334	312	85	161	260	497	151	45	154	84	176	7	79	175	415	337	169
peak42961	11	13	8	58	0	14	22	12	140	10	27	18	5	18	9	0	20	43	42	13
peak42962	8	20	41	110	0	18	42	68	142	59	13	35	33	25	52	5	45	84	30	44
peak42963	10	24	27	86	381	70	411	482	1339	387	32	43	17	11	4	64	461	938	267	399
peak42964	10	22	74	91	0	20	415	664	1287	387	15	67	30	12	20	23	471	740	197	394
peak42965	8	20	61	48	1	13	26	47	84	34	2	46	45	10	69	0	38	66	23	51
peak42966	2	31	63	64	672	9	52	107	172	89	2	43	32	8	108	0	73	145	17	83
peak42967	19	43	93	98	3	54	159	259	354	164	30	94	71	12	34	21	272	358	53	163
peak42968	1	18	45	35	0	8	34	94	67	50	4	36	19	3	22	7	42	93	3	58
peak42969	2	19	29	108	0	9	73	115	452	83	19	45	26	14	0	10	83	162	59	97
peak42970	4	62	119	175	2	50	450	641	1104	520	37	101	68	29	46	85	589	952	607	571
peak42971	2	0	0	0	0	15	7	10	88	6	2	0	0	0	0	4	11	13	43	0
peak42972	11	6	4	13	0	40	51	80	228	34	8	13	10	8	0	40	71	179	136	62
peak42973	8	0	0	2	0	56	1	7	3	0	107	0	1	2	0	2434	10	5	38	4
peak42974	1	0	0	0	0	21	0	0	3	3	2	0	0	0	0	88	2	3	12	0
peak42975	2	0	2	0	0	2	25	24	18	7	2	9	3	0	0	0	25	131	4	10
peak42976	53	55	120	155	0	144	639	834	982	507	65	152	148	31	57	206	993	1479	437	620
peak42977	85	62	104	279	450	154	518	706	1421	440	131	151	159	63	19	156	744	1299	660	506
peak42978	386	119	176	836	382	452	518	516	2599	365	1266	308	432	378	198	588	612	1168	1576	435
peak42979	8	12	13	23	0	13	31	60	18	35	24	37	14	26	16	17	62	82	65	44
peak42980	0	7	20	59	0	5	61	79	240	100	1	11	4	7	0	7	64	105	88	99
peak42981	0	4	11	34	0	0	16	31	169	39	0	19	5	2	0	7	17	28	17	37
peak42982	7	0	0	1	0	275	12	15	16	27	89	2	0	7	0	1973	21	6	125	31
peak42983	1	0	0	0	0	3	0	1	30	2	0	0	0	8	0	0	2	3	106	2
peak42984	16	12	22	40	2	89	147	257	285	213	6	6	19	112	0	36	165	474	2385	229
peak42985	1	8	42	44	0	0	29	39	88	53	0	25	22	32	0	1	32	55	74	77
peak42986	5	27	83	78	1	5	117	237	357	99	1	37	64	5	0	19	140	276	40	71
peak42987	27	96	264	183	1	64	371	645	710	321	6	116	259	42	32	15	452	909	141	326
peak42988	3	10	62	10	1	10	85	152	41	97	1	15	22	1	41	15	115	170	52	92
peak42989	30	10	21	1	0	26	31	70	22	27	27	22	6	3	0	28	39	47	8	38
peak42990	46	8	16	7	0	43	25	29	43	16	66	12	6	2	0	15	25	60	104	12
peak42991	49	7	15	12	556	146	103	187	91	130	45	20	11	4	0	65	128	258	42	143
peak42992	31	11	30	14	0	24	36	58	48	41	16	22	23	37	0	0	36	68	219	48
peak42993	67	58	155	38	2	225	222	443	139	315	54	127	63	40	0	41	258	447	56	347
peak42994	57	51	138	67	1	233	384	693	229	491	46	87	86	29	0	37	426	657	248	462
peak42995	26	9	12	9	1	24	13	18	13	15	40	8	10	34	0	45	20	29	102	17
peak42996	19	2	4	4	0	85	8	11	7	12	15	4	3	44	0	14	16	18	243	2
peak42997	15	1	1	8	0	55	26	31	13	15	16	5	7	18	0	25	21	64	397	22
peak42998	21	3	2	7	0	79	6	20	10	11	38	5	9	29	0	63	11	32	391	10
peak42999	165	0	7	9	0	3047	57	116	206	85	91	4	7	30	0	2584	83	137	960	74
peak43000	19	7	5	19	0	65	35	55	134	14	8	11	8	40	0	13	26	32	560	4
peak43001	5	7	12	12	0	32	85	101	145	73	11	14	3	5	0	69	107	174	249	71
peak43002	17	11	34	31	0	74	104	162	137	100	17	45	25	9	0	40	151	148	134	102
peak43003	78	1	3	0	0	727	29	80	11	54	58	10	2	2	0	442	74	109	11	40
peak43004	7	15	22	43	1	16	116	160	90	143	9	37	5	6	0	10	91	249	15	181
peak43005	30	2	4	7	0	133	1	3	4	2	38	6	3	3	0	94	0	3	21	4
peak43006	93	20	25	70	0	286	144	218	838	172	99	77	16	12	0	96	192	321	350	211
peak43007	41	60	114	214	0	76	114	140	362	190	41	188	65	63	0	7	105	137	214	205
peak43008	107	23	17	44	1	731	115	146	225	449	126	43	6	51	0	514	176	218	1002	450
peak43009	53	145	179	319	0	84	283	497	1407	470	26	380	130	165	28	13	297	421	1220	576
peak43010	24	82	128	228	0	65	133	181	1386	261	18	285	77	131	0	21	121	189	1020	268
peak43011	9	17	16	18	0	51	48	69	100	61	8	50	14	4	0	14	57	65	34	61
peak43012	9	6	10	17	0	32	37	48	75	49	6	31	7	8	0	22	41	41	33	42
peak43013	8	3	7	6	0	72	13	20	36	40	6	17	2	2	0	32	20	57	58	36
peak43014	12	2	3	14	0	54	34	45	98	23	10	14	2	6	0	4	41	30	113	37
peak43015	40	152	238	543	5	173	1101	1604	4530	2307	29	527	201	393	109	135	1286	2029	6785	2496
peak43016	6	3	4	8	0	86	43	46	61	93	0	13	0	3	0	11	41	24	69	100
peak43017	8	0	2	0	0	164	3	2	0	3	16	0	0	4	0	358	0	5	6	7
peak43018	10	9	21	67	0	50	99	147	572	111	9	20	21	15	0	55	118	217	260	150
peak43019	3	37	43	39	0	11	142	221	196	135	13	34	21	2	11	0	160	171	34	171
peak43020	9	5	13	46	1	11	12	20	91	17	5	15	5	6	2	0	15	29	12	18
peak43021	7	7	4	24	0	20	10	15	265	8	17	12	4	1	0	6	29	24	25	16
peak43022	40	166	233	641	222	148	922	1227	3754	883	44	225	188	44	78	70	1025	1785	503	1095
peak43023	72	71	114	484	0	28	73	123	378	87	128	96	167	276	100	41	97	212	220	81
peak43024	19	49	73	168	0	22	111	138	614	80	26	129	68	125	56	11	156	262	584	120
peak43025	16	9	14	22	2	83	256	242	741	220	10	18	16	5	0	58	332	519	423	250
peak43026	12	0	0	3	0	69	2	3	14	12	15	0	1	6	0	364	4	10	102	2
peak43027	45	23	70	135	7	29	185	281	432	241	29	50	32	53	23	18	245	234	322	221
peak43028	34	1	6	13	0	111	14	19	68	19	19	11	2	5	0	20	12	35	47	15
peak43029	22	25	79	99	0	10	34	72	316	38	7	94	55	31	0	0	58	96	141	65
peak43030	66	11	36	95	256	235	237	352	2073	245	25	37	21	31	4	62	292	499	829	269
peak43031	43	31	87	125	0	118	192	360	1251	220	39	97	38	28	9	30	241	406	238	279
peak43032	28	5	21	59	1	434	408	554	3189	364	15	26	13	14	0	147	574	884	1256	421
peak43033	1	0	1	2	0	9	0	3	89	15	0	0	0	0	0	6	6	4	10	13
peak43034	4	0	2	2	0	6	6	7	185	20	2	0	0	0	0	0	5	3	17	30
peak43035	3	0	1	10	0	16	2	1	336	5	5	0	1	0	0	14	2	0	22	23
peak43036	4	3	1	23	0	9	6	12	522	50	2	1	0	1	0	6	8	5	46	81
peak43037	2	0	0	10	0	22	5	6	268	37	5	0	0	1	0	2	6	11	52	36
peak43038	1	0	0	2	0	8	0	0	201	2	1	0	0	0	0	0	0	0	12	2
peak43039	1	0	0	0	0	8	0	0	110	0	0	1	0	0	0	4	2	0	11	1
peak43040	19	0	1	10	0	63	5	6	100	6	29	3	1	2	0	11	5	20	89	3
peak43041	10	0	0	3	0	58	4	8	53	6	9	2	0	3	0	33	7	17	51	7
peak43042	48	7	19	40	0	143	22	16	434	26	59	12	6	35	0	79	19	53	762	12
peak43043	55	8	21	31	0	57	22	37	214	27	11	28	14	7	16	12	26	51	132	37
peak43044	67	9	6	24	1	130	25	42	186	43	27	30	5	8	0	45	36	105	94	37
peak43045	72	19	58	69	2	236	281	414	443	181	36	66	49	34	0	145	360	596	391	259
peak43046	18	5	20	36	0	30	43	84	45	38	7	30	16	12	0	6	48	94	9	49
peak43047	35	8	18	19	0	20	55	66	213	48	17	45	17	6	0	0	66	122	52	48
peak43048	32	3	1	6	0	96	80	95	482	84	7	5	2	3	0	86	104	185	116	61
peak43049	13	2	7	37	0	48	24	45	310	40	6	0	3	5	0	2	37	71	99	36
peak43050	19	28	113	144	0	36	60	104	207	69	21	10	23	25	37	13	77	123	17	59
peak43051	17	17	46	126	310	9	63	120	177	54	4	18	13	18	5	3	75	170	25	76
peak43052	17	8	31	64	0	71	58	107	193	30	2	5	8	6	3	7	61	110	122	56
peak43053	25	68	292	404	0	47	205	528	940	198	7	48	83	77	46	0	231	338	225	214
peak43054	5	28	121	94	1	21	147	269	671	130	7	17	29	30	4	0	132	238	191	159
peak43055	21	22	140	223	1	21	102	236	382	99	17	15	56	66	6	0	138	241	179	157
peak43056	43	86	436	566	1	50	141	265	137	127	41	45	193	358	57	5	144	302	71	119
peak43057	7	2	2	29	0	9	30	24	119	13	5	10	3	2	14	10	19	50	7	14
peak43058	9	17	42	85	578	21	52	75	86	24	3	57	41	19	26	9	60	138	19	48
peak43059	29	0	2	0	0	791	2	1	1	8	26	1	0	3	0	834	5	6	34	11
peak43060	22	68	173	97	0	11	299	406	382	188	5	150	180	20	75	9	383	525	93	195
peak43061	36	164	346	471	0	14	336	401	742	200	17	357	370	69	171	11	475	601	198	215
peak43062	57	43	68	404	649	73	206	218	1007	123	46	139	70	105	4	14	192	470	483	134
peak43063	55	85	129	247	211	33	105	146	169	65	53	152	266	226	42	7	145	202	164	66
peak43064	86	67	104	376	0	81	115	181	125	130	87	82	57	94	13	28	110	243	62	155
peak43065	205	61	104	320	129	199	99	172	286	133	225	106	59	77	0	64	125	190	105	177
peak43066	187	23	67	171	1	406	112	144	1230	105	166	77	30	27	0	166	79	165	315	153
peak43067	52	26	63	87	0	145	32	25	287	25	47	41	16	13	19	36	31	32	77	20
peak43068	36	19	44	46	0	96	90	113	342	77	35	29	20	14	0	19	84	120	105	100
peak43069	101	5	22	29	0	302	39	38	511	29	59	22	5	5	0	109	54	101	203	34
peak43070	158	35	72	160	0	660	255	359	1816	315	123	65	20	46	16	181	340	580	467	275
peak43071	44	2	3	44	0	47	9	12	289	5	17	4	0	6	0	2	12	14	39	6
peak43072	63	20	50	76	0	156	144	219	660	166	34	66	21	7	0	23	248	265	170	210
peak43073	62	20	41	87	0	110	62	101	478	96	59	26	12	7	0	6	77	123	131	78
peak43074	62	39	69	103	1	60	138	199	473	197	23	62	32	18	49	11	176	198	176	184
peak43075	112	40	73	102	1	532	320	605	952	477	65	89	36	31	3	123	385	617	366	591
peak43076	81	35	105	84	0	321	173	298	324	208	76	64	41	9	20	69	259	417	133	288
peak43077	40	1	5	4	0	90	6	4	54	0	11	5	2	1	0	51	9	6	18	7
peak43078	68	14	27	52	0	295	130	236	369	160	59	26	16	15	0	122	146	310	243	170
peak43079	50	12	18	17	0	61	85	113	469	65	22	30	6	5	0	15	104	100	152	62
peak43080	40	1	9	15	0	139	35	39	266	56	36	7	3	3	0	16	51	55	93	49
peak43081	41	4	28	21	0	135	94	91	174	146	21	18	8	3	0	30	117	155	65	124
peak43082	30	5	23	36	0	41	8	22	157	14	37	13	4	8	0	0	13	22	24	25
peak43083	42	29	67	42	466	65	53	95	246	52	26	56	12	6	5	6	54	83	38	57
peak43084	103	45	100	77	0	112	52	91	311	75	75	100	39	10	0	20	66	70	57	83
peak43085	86	23	32	26	0	323	67	107	334	74	69	41	13	6	0	102	72	123	21	72
peak43086	35	4	1	6	0	115	7	15	5	13	15	6	3	5	0	14	8	21	65	19
peak43087	1	10	17	30	0	4	70	88	365	65	4	42	17	12	0	15	82	140	149	80
peak43088	2	18	32	90	0	0	61	65	306	57	19	98	21	26	34	13	57	108	147	49
peak43089	0	2	7	8	0	4	17	34	108	46	0	0	0	1	0	0	23	6	24	73
peak43090	1	1	0	8	0	4	10	25	70	40	0	1	0	2	0	0	9	12	23	46
peak43091	4	0	0	0	0	95	2	0	0	2	2	0	0	0	1	105	2	0	3	5
peak43092	7	0	0	0	0	80	0	0	4	1	1	0	0	0	0	0	0	3	2	2
peak43093	21	0	1	3	0	127	7	7	3	7	0	0	1	1	1	1	8	9	10	28
peak43094	17	0	0	2	0	135	17	17	27	30	1	1	0	1	0	16	15	37	4	26
peak43095	79	226	424	839	328	132	744	1344	2261	1117	26	219	131	86	7	8	892	1104	527	1450
peak43096	33	91	167	312	99	32	97	182	246	162	15	110	33	16	93	0	89	144	22	162
peak43097	21	89	157	164	0	28	76	166	162	161	0	47	52	12	31	0	113	168	15	184
peak43098	13	33	50	147	0	10	18	34	185	25	0	32	8	14	67	0	29	31	10	50
peak43099	41	97	180	220	0	26	115	198	466	151	5	89	57	46	120	7	133	145	75	191
peak43100	25	17	22	58	0	38	82	80	475	109	0	15	5	4	0	3	79	139	19	70
peak43101	17	9	22	56	1	105	96	73	566	103	12	17	4	5	0	25	87	129	79	83
peak43102	35	25	58	57	0	120	48	82	48	88	13	35	21	2	0	22	67	88	7	91
peak43103	56	35	84	87	1	107	66	72	385	113	19	37	22	5	16	8	69	149	18	105
peak43104	42	25	47	36	274	19	36	33	136	28	8	39	12	1	4	0	25	63	0	37
peak43105	29	27	67	74	0	103	126	167	485	153	9	35	8	0	16	8	132	192	14	181
peak43106	25	13	26	20	0	13	19	30	109	36	3	16	11	0	0	0	36	41	2	28
peak43107	14	3	3	3	0	221	8	23	11	7	4	9	0	0	0	9	10	9	2	9
peak43108	15	1	1	2	0	13	1	9	66	7	1	0	0	0	0	5	4	2	8	3
peak43109	20	3	5	8	0	48	15	21	89	12	6	3	4	1	0	6	14	26	50	25
peak43110	27	0	5	2	0	115	8	27	36	7	32	4	0	10	0	79	7	13	55	9
peak43111	11	2	0	2	0	34	15	20	61	26	6	1	0	0	0	2	14	10	6	16
peak43112	4	8	6	27	0	200	58	90	565	164	1	13	5	7	0	34	60	131	144	182
peak43113	21	2	3	7	0	369	7	11	23	17	5	1	0	9	0	62	11	15	24	6
peak43114	3	0	0	1	0	39	0	0	0	0	8	0	0	1	0	48	0	5	12	0
peak43115	100	41	78	290	771	155	221	240	1246	172	86	104	49	128	48	59	239	357	1332	199
peak43116	84	53	71	117	0	236	179	231	1450	119	22	89	17	14	20	30	241	332	100	135
peak43117	61	33	61	109	0	155	212	282	749	130	21	53	11	11	0	29	216	275	59	155
peak43118	183	58	86	344	253	511	465	528	1963	274	65	113	30	24	49	78	452	615	252	275
peak43119	26	44	68	154	501	54	230	247	740	129	6	67	28	11	46	9	220	338	90	170
peak43120	16	2	2	6	0	12	38	29	249	48	9	18	3	1	0	15	37	83	24	14
peak43121	8	11	27	16	0	22	168	301	314	105	7	45	22	3	22	27	223	361	56	140
peak43122	15	24	64	29	0	41	197	379	340	142	9	76	32	8	15	22	248	458	48	205
peak43123	24	42	78	99	0	10	53	81	52	38	14	123	66	17	101	0	62	79	16	62
peak43124	31	91	65	147	2	309	681	992	897	566	34	172	74	89	17	232	781	1394	711	686
peak43125	75	120	175	274	2	222	679	985	1957	555	70	261	146	144	18	169	865	1287	1282	659
peak43126	21	58	73	176	0	24	132	151	574	88	19	154	52	46	0	1	117	168	173	107
peak43127	18	80	89	177	0	36	224	263	560	182	24	191	89	67	33	16	234	367	193	222
peak43128	24	102	169	238	430	110	317	497	728	271	32	260	131	119	12	39	418	658	402	300
peak43129	18	59	99	159	0	22	49	88	273	67	20	169	62	64	69	0	94	78	162	71
peak43130	30	29	49	129	1	24	41	66	77	37	10	106	46	70	27	17	38	48	22	36
peak43131	0	0	0	1	0	12	4	2	64	2	1	0	0	1	0	17	10	18	112	3
peak43132	2	6	11	24	0	24	36	39	315	14	0	1	1	5	49	0	32	39	126	19
peak43133	8	0	2	0	0	66	3	7	7	2	23	0	0	0	0	192	0	3	57	0
peak43134	2	0	0	0	0	48	0	1	5	0	5	0	0	1	0	55	0	3	4	0
peak43135	0	0	0	0	0	14	0	0	1	0	19	0	0	1	0	600	1	1	13	0
peak43136	23	13	16	20	0	246	109	118	258	111	4	19	10	24	0	80	97	151	683	101
peak43137	36	5	11	12	0	143	9	23	52	21	17	2	3	65	0	69	24	32	958	14
peak43138	280	98	189	303	694	3977	2695	4289	11423	3280	149	214	145	124	103	2004	3117	5535	10654	3761
peak43139	32	33	85	131	0	34	91	161	194	150	16	38	41	36	8	20	119	221	98	148
peak43140	35	41	74	118	1	158	131	211	103	133	14	73	58	58	80	35	130	207	123	155
peak43141	19	62	127	274	709	25	133	206	560	186	8	117	62	147	25	5	178	239	304	188
peak43142	8	51	86	258	0	15	25	87	161	32	15	92	60	346	0	7	63	104	166	53
peak43143	275	10	45	74	0	1358	130	188	523	208	235	44	15	276	0	457	115	282	1464	218
peak43144	112	9	16	85	0	98	28	45	171	30	72	28	13	52	0	6	11	44	301	31
peak43145	45	38	42	103	0	145	80	143	101	118	32	51	24	48	0	30	131	146	62	136
peak43146	34	0	0	1	0	519	6	7	37	9	9	0	0	0	0	98	3	0	68	1
peak43147	3	17	27	4	1192	9	185	221	90	48	0	9	0	2	29	0	174	133	40	45
peak43148	101	20	30	39	0	503	88	104	109	66	63	6	2	282	10	239	90	94	830	52
peak43149	10	59	116	49	1168	5	178	225	140	31	0	28	5	89	139	0	163	154	207	42
peak43150	126	10	24	28	0	4162	142	249	527	119	84	8	4	216	0	3045	223	235	5132	80
peak43151	2	116	207	63	174	3	404	596	213	102	2	29	9	170	257	0	478	374	945	98
peak43152	4	75	110	27	1	0	108	155	29	19	2	17	7	13	160	0	118	122	29	15
peak43153	30	7	11	9	0	97	29	40	17	19	13	2	0	4	0	18	30	29	52	17
peak43154	944	77	133	78	322	19332	438	445	1056	220	400	39	15	245	158	9326	552	457	7230	165
peak43155	2	30	94	33	1	3	62	83	56	17	0	21	5	40	171	2	56	70	167	7
peak43156	424	18	12	12	0	9355	193	184	344	48	202	6	3	62	0	4577	279	232	2903	26
peak43157	16	278	516	230	670	19	1038	1615	537	183	0	98	51	237	651	5	1367	1004	532	194
peak43158	2	21	45	32	0	0	128	141	97	90	11	63	53	11	13	5	169	271	43	57
peak43159	0	0	2	4	0	8	33	39	9	33	0	0	0	4	0	8	41	26	108	25
peak43160	4	13	36	93	0	10	58	91	103	47	3	49	18	18	16	13	65	157	60	55
peak43161	5	23	48	38	0	3	50	77	40	32	1	58	33	18	4	0	49	78	6	42
peak43162	7	0	0	13	0	0	3	5	82	4	5	5	0	0	0	3	11	7	6	6
peak43163	5	12	20	54	0	18	38	74	156	50	8	18	11	21	0	6	57	138	124	51
peak43164	56	14	22	136	2	179	257	339	1754	145	74	75	62	78	21	168	416	478	2289	201
peak43165	37	21	40	104	1	98	165	205	697	90	39	61	78	70	49	84	252	297	1259	125
peak43166	120	85	189	483	2	78	169	324	440	142	303	350	395	717	141	78	213	543	360	136
peak43167	32	21	41	70	1	190	157	254	390	241	30	29	12	9	37	78	163	207	245	307
peak43168	32	7	13	8	0	77	30	26	75	26	18	10	1	1	0	11	20	28	13	32
peak43169	287	159	288	1026	1	225	658	851	2220	559	566	200	358	269	100	146	745	1352	429	598
peak43170	15	52	134	372	0	49	263	432	980	209	16	86	85	55	113	3	315	339	87	287
peak43171	0	0	0	0	0	9	0	0	0	0	0	0	0	0	0	75	1	2	3	0
peak43172	33	0	0	0	0	599	1	0	7	0	29	0	0	0	0	420	0	1	14	0
peak43173	2	25	63	110	0	4	93	112	247	108	4	45	129	38	67	4	106	188	74	104
peak43174	3	24	55	85	0	0	30	55	101	36	6	34	87	10	51	0	53	109	8	51
peak43175	0	0	0	0	0	12	0	0	5	0	27	0	0	35	0	574	2	0	196	5
peak43176	2	0	0	0	0	24	0	2	2	0	14	0	0	44	0	496	1	0	140	3
peak43177	0	0	0	0	0	0	5	3	13	4	4	0	0	4	0	16	2	3	138	3
peak43178	1	0	0	0	0	6	1	1	9	2	7	0	0	0	0	103	6	5	12	6
peak43179	0	0	0	0	0	4	1	1	0	2	0	0	2	7	0	33	3	0	89	5
peak43180	0	0	0	1	0	2	0	1	1	1	6	0	0	30	0	19	0	2	129	0
peak43181	1	0	0	0	0	7	2	1	2	0	2	0	1	1	0	51	0	3	4	0
peak43182	1	0	0	0	0	45	1	0	5	1	3	0	0	0	0	59	0	0	8	0
peak43183	7	0	0	0	0	51	2	2	2	0	14	1	0	26	0	51	0	1	61	0
peak43184	0	0	0	0	0	0	1	1	0	0	3	0	0	6	0	0	0	0	60	0
peak43185	1	0	4	7	1	1	19	38	39	11	5	0	4	23	0	18	44	75	290	6
peak43186	0	0	5	2	0	0	5	6	7	2	5	2	2	12	0	17	6	14	120	3
peak43187	1	0	6	6	0	0	9	21	13	7	9	1	7	184	0	12	19	23	850	6
peak43188	0	0	0	0	0	37	2	2	3	0	4	0	0	0	0	121	3	0	39	0
peak43189	4	0	0	0	0	24	0	0	0	0	0	0	0	0	0	82	1	0	7	2
peak43190	0	0	0	0	0	6	1	0	3	0	1	0	0	0	0	51	1	1	27	1
peak43191	6	0	0	1	0	48	0	0	0	0	2	0	1	1	0	52	0	0	5	0
peak43192	946	82	57	276	0	1083	96	125	357	140	276	17	8	324	0	115	89	102	641	124
peak43193	26	5	12	12	0	105	3	1	2	2	14	0	2	3	0	17	0	1	3	2
peak43194	11	119	269	69	1	27	177	309	81	387	0	81	93	8	81	0	270	228	24	371
peak43195	25	38	28	10	0	85	67	91	31	87	0	20	15	13	47	3	83	92	64	112
peak43196	115	49	45	76	0	96	67	98	107	121	31	20	18	40	0	21	48	70	89	132
peak43197	516	24	14	13	0	972	35	44	21	46	60	2	2	10	0	48	37	21	24	44
peak43198	146	7	20	15	0	175	12	31	35	43	35	3	4	103	0	3	19	12	366	49
peak43199	53	16	32	34	262	174	62	113	147	71	12	14	9	97	0	28	63	98	668	101
peak43200	2	18	32	29	0	28	57	135	200	93	6	10	9	9	0	0	66	66	76	95
peak43201	32	23	23	23	0	27	28	58	25	28	7	13	10	29	27	8	22	31	47	33
peak43202	24	3	10	21	0	77	0	1	3	1	17	7	1	17	0	135	3	8	4	0
peak43203	8	67	159	95	0	26	554	1076	633	647	1	65	75	12	0	16	663	1081	71	703
peak43204	27	68	166	143	3	43	617	1067	1286	721	21	85	103	22	51	6	673	1179	183	754
peak43205	10	35	114	88	0	23	286	470	501	367	2	57	62	19	63	0	324	522	115	352
peak43206	10	20	47	54	0	5	165	292	323	138	0	25	23	5	37	0	226	481	30	157
peak43207	11	18	31	14	0	29	37	69	106	46	2	10	11	7	3	0	50	102	26	61
peak43208	4	40	105	28	0	9	89	160	64	130	0	24	27	5	0	3	88	143	20	157
peak43209	1	50	88	30	0	26	138	281	127	176	2	17	42	4	22	19	162	220	46	207
peak43210	114	63	169	124	259	816	560	895	1858	571	44	45	39	32	48	160	615	1097	892	573
peak43211	17	27	36	42	1	21	171	225	380	161	3	13	8	14	11	7	154	263	81	226
peak43212	33	24	72	61	0	178	281	449	685	326	8	29	14	10	29	17	247	620	146	348
peak43213	22	41	77	61	0	56	83	161	325	89	3	31	21	9	0	3	89	100	88	118
peak43214	3	23	36	18	1	4	73	105	152	68	3	11	7	3	6	0	53	57	39	78
peak43215	1	0	1	0	0	4	3	10	48	8	0	0	0	0	0	3	8	4	17	2
peak43216	5	5	13	12	0	24	48	73	610	45	6	6	1	5	30	13	50	51	245	41
peak43217	25	121	231	347	1	57	129	286	254	164	5	72	44	153	1	5	117	140	143	184
peak43218	6	10	15	54	0	10	100	156	592	80	3	27	17	2	0	2	85	183	31	113
peak43219	7	15	36	50	0	3	168	304	645	205	0	25	29	1	0	1	167	275	65	266
peak43220	1	13	40	46	0	2	91	134	719	81	2	19	29	3	0	0	78	152	71	101
peak43221	3	11	17	66	0	4	57	47	608	61	1	14	11	11	0	7	42	120	52	43
peak43222	4	52	110	188	0	1	139	198	233	83	6	96	90	11	19	0	135	289	35	110
peak43223	2	0	2	1	0	5	11	6	92	7	4	2	0	1	0	28	6	8	129	5
peak43224	5	6	3	21	0	3	40	61	103	59	8	2	0	30	0	0	34	60	250	81
peak43225	7	7	10	18	0	5	37	55	66	73	2	8	6	35	0	3	45	70	218	66
peak43226	12	5	6	15	0	4	8	11	43	16	6	8	6	35	0	0	9	31	130	24
peak43227	0	0	0	0	0	4	0	0	0	2	0	0	0	0	0	60	2	2	16	0
peak43228	6	2	3	1	178	29	36	37	77	42	6	15	3	3	0	5	43	48	46	28
peak43229	14	0	0	3	0	12	14	11	170	3	1	5	0	3	15	0	16	34	46	9
peak43230	10	14	21	68	2	175	89	97	1010	103	9	24	4	21	0	77	100	151	1541	100
peak43231	6	9	16	23	0	37	32	58	229	32	8	22	8	12	0	20	41	64	193	30
peak43232	143	2	3	12	0	410	16	32	41	36	154	6	1	116	0	180	25	33	369	41
peak43233	15	54	125	180	1	160	399	681	1230	471	30	126	83	124	0	67	454	1040	1450	561
peak43234	63	68	134	309	2	308	775	1044	3053	893	48	166	115	194	59	117	903	1679	6153	976
peak43235	23	0	0	1	0	515	2	4	1	4	13	0	0	1	0	357	3	13	46	1
peak43236	8	0	0	0	0	13	0	3	13	0	3	4	2	1	0	17	2	4	117	3
peak43237	4	9	13	8	0	10	26	62	26	24	6	21	15	4	0	5	27	87	4	28
peak43238	18	2	0	2	0	308	1	8	32	2	40	0	0	4	0	623	3	21	82	5
peak43239	46	35	72	143	209	317	582	651	2127	478	53	91	55	42	53	262	676	1463	1981	447
peak43240	7	4	11	14	0	11	29	47	55	30	7	24	8	7	36	7	37	62	93	33
peak43241	20	26	43	79	360	38	109	121	58	88	43	38	71	119	45	31	124	272	114	84
peak43242	23	3	19	17	0	90	22	29	23	29	59	18	5	20	29	96	19	30	70	22
peak43243	6	2	5	17	0	61	26	47	63	15	1	3	9	6	0	25	40	100	140	24
peak43244	33	2	2	8	0	311	35	28	46	12	73	1	14	32	0	445	31	66	252	16
peak43245	13	17	39	70	0	96	523	740	1989	486	29	54	66	22	0	116	605	1242	1154	552
peak43246	1	1	1	2	0	8	0	1	3	1	1	3	1	1	0	4	1	0	67	3
peak43247	8	9	13	11	0	1	34	46	74	14	9	10	17	4	0	8	43	55	97	26
peak43248	3	18	17	12	0	6	99	136	113	48	2	11	63	6	14	10	136	326	49	44
peak43249	5	4	10	38	425	35	145	192	297	45	7	11	20	15	20	14	170	524	190	75
peak43250	9	2	3	24	0	25	89	77	258	28	13	10	4	8	4	8	111	292	183	44
peak43251	7	11	18	53	0	23	97	121	276	42	11	31	67	57	53	15	104	289	335	60
peak43252	0	6	14	21	0	26	74	104	187	71	12	4	15	17	0	7	75	159	262	65
peak43253	51	5	6	5	0	271	4	5	6	4	25	4	2	0	0	46	3	10	4	5
peak43254	322	2	0	1	0	5048	22	21	9	13	146	0	2	0	0	1853	26	71	50	17
peak43255	2	0	0	0	0	3	0	1	0	4	9	0	0	3	0	205	4	0	1	0
peak43256	386	1	3	4	0	6832	36	68	32	23	181	7	2	10	0	2273	61	85	249	47
peak43257	15	0	1	0	0	21	1	0	0	1	27	0	0	2	0	88	1	1	4	1
peak43258	9	1	0	0	0	66	2	2	1	5	5	1	1	1	0	175	3	19	3	2
peak43259	24	2	0	4	0	424	4	10	42	40	14	0	0	33	0	380	6	27	283	38
peak43260	34	1	3	0	1	804	11	9	1	1	9	1	3	2	0	313	33	40	18	3
peak43261	78	1	3	18	0	1938	52	46	453	83	137	7	8	36	0	2441	39	94	2634	63
peak43262	3	0	2	2	0	0	1	2	1	1	8	0	4	19	0	0	1	0	103	0
peak43263	33	0	4	10	0	646	28	42	114	42	75	0	9	13	0	890	38	62	414	25
peak43264	14	22	29	14	1	37	66	83	25	66	17	47	35	40	28	26	98	124	25	74
peak43265	8	23	30	15	683	38	136	100	25	133	9	54	42	41	13	20	122	190	44	82
peak43266	5	22	49	7	0	2	180	301	125	244	2	46	20	9	0	5	254	251	24	301
peak43267	50	0	0	0	0	1759	6	10	43	0	45	0	0	11	0	1170	2	23	1088	1
peak43268	0	0	2	1	0	17	0	6	2	1	3	0	0	7	0	6	2	0	70	2
peak43269	1	0	0	0	0	39	0	5	0	1	2	0	0	1	0	109	4	10	9	0
peak43270	1	0	0	0	0	48	0	2	1	0	3	0	0	7	0	90	1	1	72	1
peak43271	27	11	13	12	0	119	72	116	114	72	22	19	7	4	0	41	48	158	67	100
peak43272	12	14	14	15	0	20	49	67	97	65	10	15	4	4	25	4	40	80	35	63
peak43273	7	34	57	61	0	43	126	179	356	96	24	43	35	62	0	19	105	215	320	104
peak43274	24	33	38	55	0	129	495	645	279	549	23	40	17	39	29	44	472	833	551	565
peak43275	29	1	4	3	0	36	4	1	3	1	27	1	1	2	0	305	8	7	20	0
peak43276	70	8	11	3	0	334	1	2	1	0	45	7	4	12	0	78	1	13	12	3
peak43277	188	55	110	60	0	831	267	311	70	229	66	94	90	33	0	174	268	436	26	105
peak43278	41	38	53	33	0	68	105	119	24	93	39	131	62	22	97	67	104	163	6	130
peak43279	4	1	0	0	0	50	2	2	3	1	19	0	0	0	0	127	2	15	8	1
peak43280	3	0	0	0	0	43	0	1	12	1	29	0	0	0	0	830	0	1	14	2
peak43281	3	2	2	3	0	21	5	11	6	5	11	0	1	23	0	25	7	26	70	2
peak43282	9	19	34	6	0	30	277	436	87	267	19	48	46	11	0	65	449	557	165	309
peak43283	0	8	30	13	0	0	31	71	21	31	2	15	38	2	0	0	49	98	6	21
peak43284	5	10	27	18	0	32	65	101	123	43	4	29	35	5	0	11	81	270	57	66
peak43285	0	7	14	7	0	10	30	55	16	15	0	39	25	3	0	0	32	68	4	28
peak43286	19	0	2	7	0	243	17	25	25	24	24	6	5	43	0	180	18	41	87	22
peak43287	0	3	16	24	0	5	23	45	89	36	0	10	3	11	0	0	17	29	92	35
peak43288	0	2	10	5	1	0	23	50	89	75	0	11	5	1	0	3	49	74	39	74
peak43289	0	1	6	2	0	5	47	47	0	3	0	14	71	4	0	0	53	241	9	6
peak43290	3	2	15	4	0	0	126	219	6	14	0	27	217	3	0	0	220	1113	21	16
peak43291	0	0	1	0	0	9	11	15	4	3	0	0	7	4	0	0	14	76	36	0
peak43292	14	0	1	1	0	346	3	0	5	4	2	0	0	0	0	28	2	0	7	5
peak43293	3	0	0	0	0	50	2	0	3	1	8	0	0	0	0	83	4	0	20	0
peak43294	1	25	46	31	0	9	133	183	541	131	7	23	7	17	35	22	136	121	357	191
peak43295	3	3	7	16	0	20	220	207	787	204	3	6	0	8	5	7	206	214	319	217
peak43296	0	0	0	2	0	0	1	5	63	6	1	0	0	1	0	3	2	4	28	4
peak43297	0	0	0	0	0	4	0	0	0	1	1	0	0	1	0	49	0	0	3	0
peak43298	3	0	3	0	0	8	5	5	105	7	2	0	0	0	0	13	2	6	5	2
peak43299	40	1	1	0	0	131	7	10	3	6	7	3	2	4	0	28	15	8	15	15
peak43300	5	23	48	93	0	33	126	190	483	288	3	34	31	41	27	5	131	225	193	251
peak43301	60	0	1	6	0	1567	4	13	54	5	34	1	1	10	0	575	3	12	195	5
peak43302	1	2	3	11	0	0	19	17	149	39	0	3	5	2	72	0	16	92	27	26
peak43303	0	0	2	5	0	2	23	18	124	30	1	4	3	0	0	0	39	69	5	26
peak43304	1	28	69	30	0	0	23	72	24	57	1	21	28	9	47	0	37	43	12	69
peak43305	203	1	1	4	0	85	2	4	23	2	202	0	3	33	2	148	4	8	106	0
peak43306	0	137	221	211	494	0	109	186	148	166	1	149	164	83	55	0	171	195	36	183
peak43307	11	113	190	152	0	6	166	267	96	271	2	128	166	30	1	1	208	280	15	241
peak43308	18	130	299	160	0	30	195	324	154	291	14	154	216	26	53	0	269	415	29	275
peak43309	18	165	346	221	432	30	286	465	231	457	4	217	272	134	57	0	355	596	105	533
peak43310	24	160	313	204	1	25	411	651	325	575	6	199	239	64	85	0	506	949	107	657
peak43311	339	8	13	52	0	355	24	34	129	29	238	11	6	102	0	143	31	45	238	23
peak43312	149	13	17	11	0	4590	129	220	73	231	37	10	15	45	0	1370	222	328	1814	248
peak43313	4	9	19	1	0	21	79	62	21	66	1	8	13	1	0	3	75	154	14	48
peak43314	84	0	0	0	0	1962	1	4	3	0	65	0	0	0	0	1901	0	4	34	0
peak43315	0	0	0	0	0	4	0	0	3	0	5	0	0	2	0	105	2	0	1	0
peak43316	3	1	3	0	0	15	1	1	0	0	4	0	3	1	1	125	0	0	12	1
peak43317	0	0	0	0	0	44	0	0	0	0	2	0	0	0	0	99	0	0	5	2
peak43318	4	1	1	0	0	100	0	1	9	0	43	0	0	0	0	1223	0	3	5	1
peak43319	81	5	7	16	0	171	10	18	40	28	43	3	2	36	0	34	18	21	148	27
peak43320	13	7	3	3	1	281	66	98	50	74	7	11	6	4	0	145	99	143	143	82
peak43321	30	2	1	0	0	461	8	5	2	9	6	1	1	0	0	176	6	18	3	12
peak43322	5	1	1	2	0	20	0	3	1	0	40	9	8	12	0	672	1	1	6	0
peak43323	7	1	1	1	0	75	1	1	2	3	2	0	0	1	0	37	2	4	9	1
peak43324	26	8	10	9	0	303	6	19	3	24	44	15	16	1	0	238	8	30	8	15
peak43325	30	1	2	6	0	123	7	15	31	15	39	1	1	11	0	73	11	34	76	11
peak43326	3	1	1	1	0	24	8	9	121	7	0	0	0	1	0	0	15	21	19	11
peak43327	13	0	5	1	0	20	1	0	0	1	6	0	0	0	0	33	0	3	1	0
peak43328	72	4	4	8	0	998	19	62	100	55	16	4	2	10	0	287	24	29	385	63
peak43329	517	5	5	15	0	7079	35	52	116	67	232	3	2	82	0	2146	72	69	497	89
peak43330	4	12	17	20	0	9	60	111	71	214	0	6	1	7	0	3	76	66	93	190
peak43331	179	16	19	27	1	1745	134	198	226	196	235	36	17	24	0	1321	106	240	200	260
peak43332	86	2	2	6	0	444	4	17	39	2	67	1	5	4	0	233	11	24	34	9
peak43333	199	6	11	41	0	8931	20	57	153	27	305	3	6	72	0	13219	44	143	348	14
peak43334	5	0	0	2	0	113	3	2	9	7	67	2	0	36	0	1690	4	3	114	6
peak43335	7	10	28	27	0	32	56	118	105	67	3	15	15	2	0	0	73	132	10	69
peak43336	9	107	326	140	356	3	140	282	186	122	4	93	129	13	26	1	163	231	8	148
peak43337	32	88	329	142	0	23	140	208	64	121	6	78	110	57	86	4	156	207	19	118
peak43338	2	59	187	97	1	10	69	109	67	77	1	42	71	5	58	0	126	102	23	75
peak43339	3	0	0	1	0	50	15	20	39	30	4	1	0	1	0	20	12	9	63	25
peak43340	2	6	16	8	0	5	86	152	297	91	1	2	0	1	0	0	72	110	14	113
peak43341	3	25	83	44	0	3	46	64	110	62	1	8	4	4	13	0	46	67	7	63
peak43342	604	8	19	23	0	17660	36	148	392	37	109	3	5	29	0	3192	69	159	959	48
peak43343	65	10	18	46	0	292	18	30	44	39	6	1	2	31	0	62	19	27	74	21
peak43344	2	175	532	286	0	8	531	1095	907	1086	1	15	17	9	63	1	540	537	16	1107
peak43345	16	3	6	16	0	621	13	28	133	4	0	0	0	2	0	63	15	16	122	12
peak43346	16	214	618	502	1	8	522	1020	1586	868	2	19	25	13	71	1	536	569	27	849
peak43347	167	82	239	436	0	155	9	75	79	14	6	5	38	230	48	12	10	46	25	12
peak43348	3	211	677	735	1	2	432	891	786	760	0	14	14	14	51	0	476	476	18	762
peak43349	28	2	0	1	0	569	4	7	69	10	0	0	0	0	0	90	13	16	9	4
peak43350	101	5	2	7	0	2193	59	66	66	56	34	6	9	51	0	849	58	115	1226	57
peak43351	491	8	7	12	1	10998	240	331	454	384	246	7	21	125	0	6325	439	1068	9797	237
peak43352	0	5	5	0	0	0	45	80	12	50	0	0	4	1	27	0	69	54	20	41
peak43353	8	0	0	0	0	128	1	1	1	1	11	0	0	0	0	188	0	2	19	0
peak43354	23	0	0	0	0	288	3	3	3	5	11	0	0	0	0	214	6	4	3	1
peak43355	1	46	227	136	0	7	552	1178	1100	328	0	7	44	21	16	0	575	1051	230	369
peak43356	4	31	306	100	792	0	105	268	167	74	0	7	56	22	25	0	139	255	22	73
peak43357	2	40	223	82	0	8	194	418	104	121	0	5	56	11	34	3	290	394	19	104
peak43358	2	18	100	48	0	0	38	83	36	14	0	7	26	1	0	0	49	73	1	25
peak43359	0	13	18	0	0	0	100	110	4	56	0	0	4	0	43	0	102	66	4	63
peak43360	0	14	30	6	227	0	94	113	36	44	0	10	5	1	180	0	133	108	37	46
peak43361	2	11	32	2	0	7	21	82	5	53	0	2	3	2	49	9	38	53	0	42
peak43362	5	7	33	5	0	13	11	53	6	28	0	4	7	2	0	0	34	41	4	47
peak43363	12	0	0	0	0	336	1	1	2	5	7	1	1	1	0	114	3	4	11	1
peak43364	11	0	0	0	0	203	0	1	4	1	4	0	1	0	0	185	2	16	11	0
peak43365	0	0	0	0	0	0	0	0	0	0	0	0	0	2	0	61	0	4	0	0
peak43366	3	5	19	1	0	25	47	96	12	64	0	0	2	1	0	0	57	65	9	76
peak43367	140	2	6	15	0	2740	12	16	14	8	23	1	3	4	0	453	6	19	15	8
peak43368	42	4	16	1	0	976	39	104	64	79	1	0	3	5	0	166	51	80	43	99
peak43369	1	3	8	2	0	7	18	51	19	20	5	2	4	0	0	39	25	110	9	28
peak43370	1	54	59	12	0	11	41	67	9	44	0	5	8	0	0	0	50	37	0	47
peak43371	1	51	92	23	0	17	95	153	47	178	0	2	9	1	0	0	80	75	3	220
peak43372	4	2	0	1	0	55	2	0	7	1	3	0	0	0	0	28	3	6	2	4
peak43373	49	2	6	12	0	400	2	1	7	5	15	2	0	23	0	296	3	8	49	7
peak43374	63	8	8	16	0	1012	60	64	122	88	0	2	2	0	0	11	65	79	22	82
peak43375	7	0	0	0	0	197	5	8	16	3	7	1	3	0	0	145	14	32	27	1
peak43376	10	29	34	6	0	8	59	87	17	140	0	25	21	2	0	0	62	75	8	161
peak43377	19	0	0	1	0	357	3	7	40	4	9	1	0	2	0	187	2	17	81	5
peak43378	0	0	0	1	0	3	0	1	0	0	0	0	1	3	0	11	3	8	65	0
peak43379	0	0	1	0	0	5	21	17	7	16	1	0	5	13	0	37	30	148	477	9
peak43380	1	0	0	0	0	36	0	1	3	1	148	0	0	0	0	4285	0	0	3	1
peak43381	14	0	0	0	0	296	6	9	5	11	24	0	0	0	0	693	10	7	16	9
peak43382	8	6	14	1	0	30	49	60	72	45	8	8	1	0	0	18	58	114	26	43
peak43383	62	2	1	1	0	116	4	23	27	10	52	2	3	12	0	299	10	25	53	5
peak43384	2	0	0	0	0	44	0	0	0	0	8	0	0	0	0	273	0	0	10	0
peak43385	3	0	0	0	0	42	0	0	0	5	8	0	0	0	0	129	0	0	15	1
peak43386	0	0	0	0	0	25	1	1	1	0	13	0	0	0	0	112	0	1	10	0
peak43387	5	0	0	0	0	83	1	1	2	2	1	0	0	1	0	43	5	0	7	1
peak43388	13	53	82	96	601	28	676	755	2172	710	16	91	60	17	0	58	642	1140	456	771
peak43389	2	18	22	22	1	0	74	98	165	90	0	24	19	6	0	4	95	123	31	88
peak43390	4	51	64	39	0	14	271	342	212	310	7	52	58	14	68	3	318	438	79	318
peak43391	9	18	60	63	464	3	74	87	649	55	12	47	62	12	0	21	140	131	184	51
peak43392	26	75	158	223	0	32	486	756	851	293	25	139	203	81	88	5	685	1095	365	311
peak43393	132	65	121	471	0	107	121	150	619	67	283	186	174	192	115	65	124	374	208	75
peak43394	21	15	17	38	0	31	51	80	147	27	19	36	27	6	8	11	52	119	20	26
peak43395	8	101	192	37	477	9	98	171	33	68	6	153	261	8	257	4	92	170	10	70
peak43396	11	134	276	72	0	7	479	829	70	385	7	207	276	28	165	0	557	924	19	382
peak43397	41	16	33	30	0	115	45	57	52	41	75	47	28	212	0	53	43	76	983	34
peak43398	0	15	27	10	0	0	55	56	37	18	0	13	15	2	0	0	27	53	1	32
peak43399	18	86	173	177	1406	6	293	415	516	175	19	180	295	32	79	5	344	600	70	179
peak43400	2	2	12	1	0	8	37	61	10	34	2	5	3	3	0	0	45	76	23	15
peak43401	13	134	225	176	2	14	298	465	190	132	34	244	314	39	94	1	488	922	24	174
peak43402	14	133	238	203	0	19	245	438	147	118	26	265	289	44	136	1	352	975	27	126
peak43403	21	151	292	393	340	10	229	358	363	141	26	314	458	100	111	0	305	543	83	169
peak43404	14	161	317	486	208	0	204	299	244	125	15	338	563	230	53	5	200	423	100	147
peak43405	30	1	0	1	0	1040	3	4	21	2	24	0	1	33	0	600	3	10	772	0
peak43406	6	0	0	0	0	27	0	1	1	0	0	0	0	3	0	5	0	0	189	0
peak43407	15	0	0	0	0	332	0	2	3	0	17	0	1	8	0	204	5	7	28	3
peak43408	2	34	41	21	0	14	85	186	287	118	1	23	19	10	1	16	92	145	203	131
peak43409	6	33	63	32	0	22	177	321	327	193	5	38	16	16	0	8	242	276	207	239
peak43410	7	0	0	0	0	34	0	0	1	0	5	0	0	0	0	68	0	0	1	1
peak43411	3	0	0	0	0	26	0	2	4	4	9	0	0	0	0	286	1	3	27	0
peak43412	8	6	8	28	0	4	7	9	57	9	14	4	7	18	0	0	8	14	166	4
peak43413	4	18	20	30	0	9	35	52	10	41	12	28	24	14	0	0	55	76	13	35
peak43414	12	0	0	0	0	174	0	1	1	0	12	0	0	1	0	611	1	5	12	3
peak43415	10	29	182	31	662	4	171	342	160	120	5	195	119	56	99	27	222	406	433	116
peak43416	78	8	72	20	0	49	62	114	24	36	393	67	86	116	39	333	129	245	189	61
peak43417	11	1	1	0	0	73	3	9	12	13	2	4	2	4	0	33	1	7	25	7
peak43418	2	1	0	0	0	54	0	0	3	0	16	0	0	0	0	430	2	0	4	6
peak43419	3	10	25	49	0	30	117	223	298	232	3	16	25	5	0	14	163	224	122	233
peak43420	31	12	15	44	0	88	18	21	110	14	25	23	2	5	0	20	7	21	38	17
peak43421	40	17	28	91	0	247	78	112	808	80	4	44	8	7	12	36	56	159	167	67
peak43422	35	8	13	65	0	50	14	12	221	14	21	26	4	22	0	18	11	27	91	13
peak43423	29	53	105	107	0	38	108	140	237	102	6	100	41	9	0	3	97	187	36	106
peak43424	9	104	149	244	1	26	227	336	391	294	10	157	70	85	35	10	322	327	144	317
peak43425	0	83	153	200	0	16	231	370	836	275	0	133	42	90	0	11	272	308	945	280
peak43426	2	124	311	51	293	9	237	380	192	292	3	106	101	32	167	0	312	309	76	276
peak43427	1	94	305	91	0	3	115	225	73	143	0	122	93	40	138	7	150	187	16	146
peak43428	6	179	466	154	38	13	478	982	265	604	20	192	131	104	97	9	555	700	136	661
peak43429	4	121	334	134	38	8	557	1092	556	684	14	110	90	84	195	6	671	843	327	788
peak43430	1	8	32	3	0	2	31	100	19	28	2	2	0	2	0	7	38	82	11	30
peak43431	25	8	47	17	1	57	68	134	44	74	8	1	3	3	24	28	57	68	17	72
peak43432	80	0	3	1	0	131	11	46	116	6	1	0	0	0	0	13	31	21	6	6
peak43433	64	22	73	20	0	129	145	242	243	124	0	0	2	0	0	4	147	248	4	83
peak43434	55	55	224	22	0	168	95	236	55	83	0	0	1	0	0	0	104	108	1	88
peak43435	89	59	183	26	0	77	80	127	62	47	0	2	3	0	0	0	85	89	0	54
peak43436	139	51	165	49	0	233	77	193	94	72	0	0	4	3	0	0	83	160	1	64
peak43437	70	21	48	24	0	32	62	100	56	55	1	0	0	0	14	0	52	44	0	56
peak43438	73	48	136	38	1	61	95	238	61	85	0	0	1	5	11	0	118	111	0	100
peak43439	50	48	142	55	0	39	95	157	86	69	0	0	3	0	58	0	92	127	0	43
peak43440	141	101	332	131	2	403	478	919	781	385	1	1	2	5	95	1	408	645	13	393
peak43441	86	51	185	66	0	516	61	145	55	54	0	1	1	2	20	1	61	79	0	50
peak43442	113	30	83	33	56	54	55	112	97	40	2	0	2	0	50	0	79	81	2	40
peak43443	125	23	57	54	57	80	28	61	125	16	0	0	0	0	4	6	23	42	0	18
peak43444	90	45	132	33	0	47	55	117	70	44	0	0	1	0	0	0	52	44	0	46
peak43445	101	54	137	91	0	65	66	121	105	54	6	1	1	4	16	0	57	115	5	60
peak43446	102	72	203	100	0	156	265	558	362	231	0	1	8	1	60	0	264	316	2	288
peak43447	41	65	208	96	0	26	54	148	52	58	0	0	5	1	60	0	68	67	0	62
peak43448	55	103	331	165	1	18	193	351	194	187	0	0	7	5	88	0	167	263	4	165
peak43449	135	63	236	198	755	295	470	1060	1057	406	0	3	4	6	29	0	562	631	26	406
peak43450	46	36	96	99	1	58	126	225	275	93	0	0	3	1	1	0	130	123	4	100
peak43451	137	57	123	148	524	187	353	659	1757	266	0	2	3	3	24	0	386	478	23	277
peak43452	66	21	33	55	0	42	36	60	394	42	0	1	1	0	0	0	34	33	10	34
peak43453	56	11	45	42	0	42	8	19	345	7	0	0	0	1	0	0	13	12	6	8
peak43454	83	68	206	271	0	47	88	253	327	112	0	2	1	5	4	0	97	112	5	89
peak43455	48	111	427	321	0	31	69	303	442	83	3	1	14	15	86	0	72	114	16	104
peak43456	344	179	553	877	228	1146	878	1779	2763	787	7	2	9	47	92	33	985	1115	360	804
peak43457	4	65	133	164	0	4	113	171	112	113	7	114	115	71	122	3	135	239	53	117
peak43458	20	87	155	418	83	6	104	92	287	81	25	247	147	298	64	8	75	123	187	74
peak43459	2	2	1	1	0	0	6	4	15	15	6	4	4	23	0	11	3	9	115	24
peak43460	0	1	2	3	0	0	2	2	5	7	1	4	3	22	0	0	3	9	122	16
peak43461	2	0	0	0	0	1	0	0	8	0	0	0	0	0	0	5	0	0	57	0
peak43462	2	0	0	0	0	2	0	1	9	1	1	0	0	0	0	21	2	2	64	1
peak43463	3	3	5	16	1	32	89	85	120	366	6	14	23	31	1	36	103	192	1871	449
peak43464	2	0	6	2	0	2	7	4	6	10	0	1	2	1	0	1	2	7	118	22
peak43465	1	2	0	1	0	11	9	9	10	26	14	2	0	5	0	4	6	20	190	30
peak43466	9	0	0	2	0	36	6	7	17	52	56	3	3	104	0	108	4	19	1126	51
peak43467	12	0	0	3	0	23	9	7	12	12	18	3	4	27	0	26	7	22	216	14
peak43468	2	4	6	11	0	9	50	72	45	52	7	11	8	38	31	13	68	89	426	64
peak43469	26	42	71	97	0	46	68	93	158	85	46	62	72	121	0	23	88	179	412	104
peak43470	7	21	23	12	0	30	209	362	81	251	14	50	21	10	0	11	211	411	45	313
peak43471	9	16	35	28	701	48	188	226	537	153	3	49	32	5	0	12	182	353	204	168
peak43472	1	0	0	0	0	20	0	2	3	3	6	0	0	7	0	122	1	0	19	4
peak43473	6	21	38	51	0	0	33	36	81	17	2	11	12	3	0	3	19	50	12	18
peak43474	9	34	62	120	0	14	109	221	136	98	0	15	24	10	84	0	160	178	23	106
peak43475	31	78	179	369	686	163	874	1480	4367	983	45	58	48	58	57	91	1104	1564	1713	968
peak43476	11	0	0	0	0	422	0	1	0	0	1	0	0	1	0	36	0	0	11	0
peak43477	5	2	2	1	0	11	12	17	14	24	0	3	0	12	0	17	16	13	88	30
peak43478	4	5	0	5	0	6	41	46	90	25	2	3	2	4	0	6	49	69	83	34
peak43479	67	3	5	7	0	484	22	25	30	35	43	6	9	52	0	362	33	60	305	14
peak43480	1	14	20	29	0	0	37	55	47	57	1	22	13	4	0	0	38	94	15	49
peak43481	10	26	53	58	0	54	142	236	398	170	7	26	41	29	0	26	192	398	391	165
peak43482	8	36	76	131	0	37	168	218	619	133	6	59	78	38	0	25	161	389	348	199
peak43483	10	95	234	101	0	11	127	194	54	138	7	215	256	37	43	5	156	304	20	105
peak43484	14	15	20	4	0	23	104	127	81	73	11	40	18	1	14	71	123	178	84	80
peak43485	19	3	9	3	1	62	112	166	127	74	15	14	6	1	0	85	113	201	150	68
peak43486	3	0	0	0	0	22	0	0	4	0	21	0	0	2	0	290	0	1	7	0
peak43487	4	8	27	53	0	4	46	86	343	63	1	20	19	10	0	0	43	71	123	80
peak43488	156	2	2	21	0	177	11	18	45	20	155	11	4	88	0	150	13	20	179	13
peak43489	39	1	5	14	0	399	7	15	26	11	46	11	11	80	0	353	12	45	503	15
peak43490	4	0	1	7	0	17	7	5	92	12	0	1	0	0	0	0	7	25	15	14
peak43491	1	0	0	0	0	33	5	3	12	5	1	4	0	9	0	20	1	5	78	1
peak43492	4	0	0	0	0	66	0	2	5	1	4	0	2	2	0	95	4	7	52	0
peak43493	10	1	7	5	0	138	38	38	16	21	9	7	9	2	0	123	42	89	12	42
peak43494	1	9	24	4	0	0	47	75	11	46	0	15	28	0	0	0	36	79	0	41
peak43495	122	9	14	4	0	89	28	57	43	51	52	8	10	37	0	30	49	100	206	41
peak43496	0	10	19	5	0	7	20	50	14	28	0	20	8	2	0	0	24	19	5	35
peak43497	8	13	22	9	0	23	33	99	20	56	0	26	15	6	15	6	47	63	28	86
peak43498	17	1	0	0	0	245	0	5	10	2	8	1	0	11	0	252	3	8	123	2
peak43499	2	0	0	0	0	8	0	0	0	0	18	0	0	0	0	364	1	0	2	0
peak43500	10	51	91	39	1	31	165	286	107	191	0	52	5	18	0	0	196	189	61	160
peak43501	43	25	40	9	0	48	57	85	19	55	3	36	7	5	0	4	60	52	13	72
peak43502	70	21	21	22	2	342	20	33	14	14	26	15	13	31	0	200	18	22	35	16
peak43503	3	69	111	6	1	0	92	178	18	187	1	28	3	3	0	0	103	111	7	182
peak43504	13	57	72	42	569	6	78	105	32	133	1	25	9	20	15	0	54	78	10	164
peak43505	127	0	4	26	0	156	7	7	18	14	19	0	0	70	0	2	12	4	72	15
peak43506	188	13	27	70	0	295	4	6	33	6	33	3	2	17	0	58	2	2	13	9
peak43507	9	30	79	26	0	4	53	92	7	80	2	9	6	25	0	0	70	66	8	86
peak43508	5	39	70	24	0	34	73	168	71	249	0	12	11	23	0	0	95	136	118	200
peak43509	18	22	44	10	0	22	51	96	23	104	7	6	6	15	30	9	59	35	51	78
peak43510	9	19	45	15	0	53	63	141	26	99	4	18	4	9	0	7	61	125	40	86
peak43511	8	13	32	21	0	21	16	29	155	37	3	10	2	5	0	12	20	16	130	39
peak43512	3	1	3	2	0	50	24	47	16	40	3	3	0	19	1	27	25	47	218	54
peak43513	2	51	78	27	0	1	90	121	42	72	2	36	43	40	0	4	117	137	32	73
peak43514	3	283	401	679	2553	1	348	465	273	227	19	467	197	138	438	0	455	462	123	280
peak43515	1	204	278	311	944	0	142	170	71	71	3	354	62	44	348	0	127	132	6	90
peak43516	16	402	572	265	198	14	913	1179	557	786	20	567	276	16	591	27	1400	1181	68	879
peak43517	10	168	286	88	595	15	133	230	31	81	15	306	158	9	221	8	154	163	2	81
peak43518	4	162	241	95	946	2	150	224	54	88	18	251	149	9	343	18	238	213	15	102
peak43519	52	333	465	146	1167	78	1609	1883	290	958	91	602	299	21	517	119	1849	2317	108	1028
peak43520	56	347	499	139	849	289	3256	4268	1869	1784	62	702	369	36	351	223	3970	4811	844	1713
peak43521	40	103	139	23	0	33	233	293	93	91	23	180	74	4	185	17	232	320	26	135
peak43522	27	151	219	55	190	29	204	280	51	85	13	285	146	18	253	6	186	324	4	100
peak43523	25	53	57	12	0	13	27	54	3	19	14	58	19	2	43	9	33	56	3	9
peak43524	22	196	263	68	313	4	126	246	31	68	25	485	163	19	68	15	131	191	5	76
peak43525	12	241	326	80	1627	10	155	244	21	76	27	577	218	15	267	3	182	245	3	100
peak43526	5	208	293	53	349	1	170	239	20	78	13	527	153	20	208	6	155	159	4	117
peak43527	17	28	21	3	0	160	108	148	14	54	13	32	5	0	0	76	132	105	20	35
peak43528	98	0	2	1	0	2239	8	14	88	14	7	0	0	1	0	314	10	25	269	23
peak43529	4	0	0	0	0	87	2	1	36	2	27	0	0	2	0	521	1	6	155	1
peak43530	0	0	2	0	0	83	4	1	2	3	31	0	0	0	0	690	2	7	6	2
peak43531	13	1	0	0	0	85	0	0	5	1	10	0	2	3	0	120	0	3	101	0
peak43532	10	0	2	0	0	655	7	17	8	0	136	5	0	0	0	3353	17	16	38	5
peak43533	0	0	0	0	0	6	0	0	3	0	7	0	0	0	0	87	0	0	2	0
peak43534	122	0	2	9	0	111	3	4	11	5	181	2	5	40	2	2247	5	7	59	2
peak43535	3	0	0	0	0	8	0	0	3	0	2	2	0	0	0	99	4	0	5	1
peak43536	2	1	1	0	0	15	1	1	1	0	6	1	0	0	0	279	0	0	3	0
peak43537	9	0	1	1	0	116	1	4	14	13	142	5	0	2	0	3208	15	11	43	11
peak43538	0	0	0	0	0	4	2	4	2	5	30	1	0	1	0	583	10	4	6	0
peak43539	0	0	2	1	0	21	2	7	5	1	6	0	0	0	0	117	3	6	2	1
peak43540	2	18	50	31	0	1	119	170	61	115	7	36	47	4	0	13	101	150	12	119
peak43541	47	272	492	1996	690	391	855	1402	2326	752	35	465	837	343	230	82	1202	3966	342	1009
peak43542	6	412	780	911	1842	0	423	550	554	250	5	507	872	75	465	0	615	611	49	278
peak43543	4	49	103	29	0	1	60	107	20	96	9	116	75	5	22	9	71	114	7	80
peak43544	43	1	0	0	0	513	4	18	1	6	12	0	4	1	0	221	17	63	14	5
peak43545	0	33	65	76	0	4	102	148	311	115	3	35	35	5	0	0	101	122	35	132
peak43546	61	52	130	255	0	41	145	224	219	113	63	76	275	216	28	95	211	492	143	126
peak43547	22	5	3	1	0	166	2	5	4	3	141	7	3	1	0	402	6	7	2	4
peak43548	1	1	2	2	0	5	39	44	13	25	0	6	8	2	0	20	54	158	27	20
peak43549	0	5	4	0	0	2	48	104	28	39	0	16	15	1	0	2	94	231	59	42
peak43550	101	11	18	48	0	238	50	46	46	63	121	20	7	95	0	278	37	129	297	44
peak43551	1	31	46	23	1	1	117	166	89	183	6	27	30	25	50	0	147	157	61	202
peak43552	4	17	58	63	0	1	98	159	205	162	11	11	6	17	0	0	119	104	64	141
peak43553	1	8	36	37	0	4	34	47	122	49	3	8	7	11	0	1	41	54	37	61
peak43554	1	0	0	0	2	37	6	7	10	24	36	3	0	2	0	1069	13	18	95	21
peak43555	0	44	120	14	0	0	97	206	20	241	0	6	0	1	0	0	81	80	0	296
peak43556	46	15	37	75	0	168	16	40	17	24	3	5	0	34	28	9	23	40	15	25
peak43557	13	457	1363	225	704	20	435	1167	631	954	0	86	41	58	32	0	573	598	121	933
peak43558	47	15	32	8	1	34	88	173	163	110	0	11	14	2	0	0	84	148	46	116
peak43559	78	225	754	300	1064	227	755	1375	1036	1127	8	72	31	128	43	2	833	1121	330	1023
peak43560	1951	1730	5409	1015	693	11727	6381	15253	2694	11416	33	624	387	401	424	86	7082	9605	1063	12297
peak43561	117	134	207	36	1	43	204	342	47	278	5	51	10	17	0	0	176	212	1	261
peak43562	188	226	595	103	0	566	396	776	100	699	2	45	10	17	118	0	357	476	22	622
peak43563	180	325	1004	226	5	384	1110	2031	308	2132	9	136	110	100	128	12	1072	1501	330	1799
peak43564	287	526	1642	378	57	3348	5829	15304	4903	10917	31	259	188	164	66	147	7480	9750	3870	12465
peak43565	174	245	847	228	4	2310	2230	5337	2427	4447	21	118	100	79	64	96	2598	3517	2415	5271
peak43566	112	40	61	39	0	417	70	148	94	89	7	11	3	6	0	1	59	97	9	131
peak43567	26	0	0	0	0	326	3	4	21	3	11	0	0	17	0	85	3	1	102	8
peak43568	2	12	17	24	0	0	30	28	54	25	0	25	17	18	57	4	35	65	79	30
peak43569	10	22	68	94	2	39	197	251	164	210	6	66	31	9	0	24	176	372	127	228
peak43570	3	31	78	141	0	7	79	175	516	169	10	62	45	47	22	13	83	144	266	201
peak43571	4	42	90	177	0	6	166	346	1857	543	2	68	38	163	53	25	208	320	3221	639
peak43572	29	151	348	397	617	89	1080	1546	1770	1965	53	243	237	395	110	143	1367	2261	2078	2160
peak43573	2	14	66	55	0	18	102	184	358	181	11	49	34	24	49	8	121	169	154	231
peak43574	4	34	54	77	0	6	95	203	403	210	13	56	43	35	31	10	143	200	219	275
peak43575	4	25	45	35	0	12	68	89	89	78	6	36	24	34	0	7	94	98	39	79
peak43576	5	3	8	6	0	20	135	173	93	168	2	9	6	2	32	15	181	229	43	182
peak43577	5	4	6	13	0	12	46	81	65	75	6	7	7	15	0	4	56	105	133	123
peak43578	7	77	95	152	1	53	568	812	1267	860	9	144	63	198	27	2	743	1057	2418	1010
peak43579	9	14	20	28	310	43	117	132	422	173	5	45	4	15	0	20	156	218	479	131
peak43580	5	4	14	23	309	27	168	174	329	204	2	24	9	18	11	22	226	315	326	167
peak43581	4	26	31	26	0	9	48	43	47	56	1	54	17	8	55	0	61	47	12	37
peak43582	3	3	6	3	0	2	97	94	112	112	1	5	5	3	16	4	136	157	45	112
peak43583	1	0	0	0	0	4	0	0	0	0	4	0	0	0	0	71	0	0	1	0
peak43584	3	0	0	0	0	7	0	0	1	1	2	0	0	1	0	83	0	0	3	0
peak43585	0	2	14	13	0	0	3	20	77	13	0	0	1	0	0	0	8	13	0	15
peak43586	0	6	22	17	0	0	46	143	164	112	0	0	0	0	0	0	47	73	0	128
peak43587	6	0	3	0	0	161	44	114	2	0	2	0	16	0	0	101	85	356	12	3
peak43588	5	0	0	0	0	169	1	1	12	1	9	0	0	2	0	62	1	0	28	0
peak43589	40	47	166	168	0	25	93	215	102	175	1	23	18	12	0	3	130	73	13	225
peak43590	59	85	342	261	1	48	328	782	363	769	2	51	26	14	0	0	336	429	12	783
peak43591	143	41	177	140	0	26	69	128	221	149	3	23	10	8	41	0	71	87	18	149
peak43592	1	0	3	2	0	22	8	42	59	3	2	0	0	2	0	0	11	15	15	3
peak43593	3	45	160	118	0	39	441	1131	1193	877	0	27	5	5	0	0	526	680	63	1041
peak43594	11	93	149	51	0	13	140	213	60	160	3	96	81	8	62	5	150	248	17	164
peak43595	75	6	12	6	1	317	6	11	7	8	21	7	3	1	0	73	7	11	7	9
peak43596	20	4	5	3	0	136	4	5	5	2	0	2	1	3	0	9	3	8	3	0
peak43597	4	43	72	16	0	2	60	76	20	79	2	56	50	14	0	0	66	110	34	76
peak43598	11	23	16	75	0	36	43	53	185	53	4	11	6	13	17	0	34	53	76	59
peak43599	131	1	2	21	0	83	1	6	24	7	8	4	4	46	0	26	1	9	84	4
peak43600	9	40	67	29	0	11	46	72	47	73	1	44	22	15	17	0	48	92	26	109
peak43601	0	0	0	0	0	23	0	0	1	0	0	0	0	0	0	39	0	0	3	0
peak43602	16	14	37	40	0	117	42	106	58	48	40	27	62	24	0	86	61	127	32	11
peak43603	2	0	0	0	0	35	0	0	3	1	0	0	2	1	0	156	1	0	9	3
peak43604	0	0	0	0	0	0	28	17	0	1	0	0	18	0	0	0	41	206	4	2
peak43605	1	16	6	13	0	16	68	95	110	29	5	13	23	5	0	4	83	175	49	40
peak43606	46	6	8	11	0	140	24	18	12	17	54	18	5	70	0	49	27	20	302	10
peak43607	13	135	127	23	0	11	239	413	35	236	5	129	90	14	71	0	291	413	43	278
peak43608	6	3	1	0	0	144	19	11	5	1	199	1	1	9	0	4501	32	7	116	4
peak43609	7	2	5	1	0	52	42	60	22	38	2	6	1	2	0	52	70	99	94	40
peak43610	3	33	52	12	0	5	161	248	20	151	2	40	51	10	37	0	191	268	22	193
peak43611	23	27	29	13	2	57	45	90	11	56	16	53	48	17	46	33	122	128	31	42
peak43612	18	9	24	18	2	111	163	198	186	124	17	12	3	1	6	33	177	372	24	159
peak43613	12	78	143	107	2	188	520	714	235	611	14	152	90	21	25	92	614	753	56	582
peak43614	30	165	242	159	345	136	1157	1625	3613	1552	23	245	156	31	0	50	1201	1800	624	1621
peak43615	8	162	323	366	1	27	608	947	1703	852	36	209	130	49	56	11	679	849	313	843
peak43616	0	38	64	65	0	2	78	127	74	58	9	69	75	16	27	2	92	187	19	76
peak43617	4	20	43	37	0	1	84	148	75	64	5	33	59	3	0	27	89	295	19	92
peak43618	8	36	68	18	327	0	110	192	25	98	12	74	117	10	0	0	147	281	23	115
peak43619	15	20	35	39	297	54	80	156	75	43	25	59	104	296	48	75	109	253	443	34
peak43620	32	12	28	30	0	36	189	234	421	104	14	45	50	41	18	22	160	279	857	133
peak43621	3	40	62	24	1	14	66	87	48	33	6	90	83	16	5	0	48	147	37	34
peak43622	4	12	17	15	0	7	50	73	53	86	0	22	12	10	0	0	44	111	91	125
peak43623	52	1	6	6	0	189	31	30	41	33	54	13	13	40	0	106	31	56	228	34
peak43624	0	31	58	14	277	19	74	88	19	58	4	75	96	4	15	0	86	131	20	67
peak43625	15	184	373	55	0	30	879	1240	126	654	13	360	334	17	78	18	1058	1734	83	745
peak43626	13	0	1	0	0	31	13	15	2	2	23	1	7	2	0	115	8	28	9	4
peak43627	1	0	0	0	0	6	0	1	1	0	4	0	0	0	0	54	0	5	3	2
peak43628	3	0	1	0	0	36	2	0	0	2	3	0	0	1	0	57	3	5	11	0
peak43629	18	1	2	3	0	473	7	18	159	53	11	2	2	13	0	611	33	64	660	26
peak43630	161	3	6	12	0	4324	118	184	478	125	319	4	34	52	1	9211	219	910	3114	98
peak43631	35	1	0	0	0	678	6	11	19	5	17	0	6	7	0	416	9	23	87	11
peak43632	6	4	3	1	0	79	5	3	5	2	13	13	4	3	0	128	1	6	15	7
peak43633	0	50	160	14	200	13	218	426	18	198	3	121	55	9	31	5	328	433	29	169
peak43634	0	40	106	1	0	3	58	91	9	43	3	101	48	1	35	0	62	51	2	66
peak43635	0	2	33	3	0	2	113	177	38	27	2	49	11	2	0	28	153	292	27	34
peak43636	12	6	10	2	0	261	26	29	1	8	230	37	16	1	0	5899	95	94	4	12
peak43637	0	9	39	13	0	0	144	281	34	60	1	78	38	5	38	7	233	468	12	74
peak43638	0	0	1	0	0	5	9	14	0	1	44	17	0	0	0	171	14	44	4	5
peak43639	9	0	0	0	0	132	24	34	2	6	72	33	4	1	0	1261	98	136	1	8
peak43640	7	153	293	346	2	22	405	651	997	480	3	113	89	14	35	18	460	660	63	433
peak43641	1	8	12	2	2	2	82	78	10	60	2	27	39	1	22	43	110	276	79	42
peak43642	11	110	257	246	0	33	559	895	1285	768	14	181	192	61	230	34	688	1196	422	793
peak43643	1	71	154	109	1	0	177	321	171	203	3	119	120	18	9	0	219	376	7	185
peak43644	3	80	162	101	0	4	181	351	133	166	2	104	116	23	0	4	251	351	19	235
peak43645	3	6	14	25	0	10	47	99	77	33	0	1	0	0	0	0	43	58	4	47
peak43646	2	22	24	35	0	7	82	224	225	84	0	0	7	0	0	0	113	207	21	107
peak43647	9	1	8	12	0	8	10	17	57	6	0	0	2	2	0	0	9	15	10	5
peak43648	161	13	19	47	2	504	72	140	147	54	20	3	2	5	0	60	74	119	82	64
peak43649	23	18	24	59	0	125	62	119	200	40	0	0	5	18	0	10	50	78	116	52
peak43650	39	19	28	58	0	350	45	105	357	64	6	2	6	24	0	28	55	88	369	63
peak43651	414	6	7	17	0	4548	23	45	8	22	23	0	2	5	0	285	30	96	24	39
peak43652	14	36	84	75	602	110	41	69	206	50	2	3	9	1	0	52	30	58	14	49
peak43653	19	27	61	79	0	29	61	176	130	108	0	4	13	13	0	0	103	129	5	157
peak43654	1197	6	7	34	0	26748	149	202	827	105	107	1	17	11	0	3351	249	504	802	122
peak43655	78	208	596	284	1	482	1408	3032	4761	1577	19	21	97	27	13	29	1559	2434	455	1799
peak43656	1	4	15	34	0	7	26	36	51	29	1	1	0	1	0	0	19	12	6	17
peak43657	9	17	34	61	0	43	65	107	65	51	6	0	1	2	0	5	38	73	18	53
peak43658	3	23	40	42	0	15	50	106	158	67	1	1	3	4	0	0	63	54	16	82
peak43659	2	10	20	50	0	19	15	38	96	28	1	1	5	4	0	0	26	16	16	33
peak43660	12	0	3	2	0	55	1	7	215	1	0	0	0	0	0	0	4	11	9	4
peak43661	3	43	86	94	1	19	516	686	686	400	13	104	99	7	30	17	642	998	125	430
peak43662	9	13	20	51	0	2	34	43	30	24	3	18	24	8	8	6	49	78	7	19
peak43663	13	57	84	260	0	4	127	158	199	111	20	111	101	49	20	3	149	207	124	140
peak43664	6	17	17	7	0	11	11	6	1	1	12	18	9	6	0	299	14	1	6	7
peak43665	7	27	53	149	0	1	63	77	53	44	1	34	79	43	9	4	74	123	21	28
peak43666	1	3	17	4	0	6	53	105	6	26	0	0	1	1	0	0	46	57	8	24
peak43667	7	66	102	112	1	21	108	168	180	92	6	95	74	17	0	12	113	238	72	135
peak43668	3	26	46	2	0	7	23	64	2	38	4	27	32	2	0	0	47	126	2	42
peak43669	0	43	80	5	0	11	150	221	10	113	4	76	82	3	1	0	225	326	6	142
peak43670	4	40	62	9	1	22	115	174	20	124	6	63	74	3	19	2	158	321	33	101
peak43671	4	0	0	0	0	51	0	2	3	0	4	0	0	0	0	104	1	6	5	0
peak43672	0	10	21	25	0	1	37	49	60	21	0	34	4	90	0	3	49	41	301	44
peak43673	1	16	22	21	922	13	43	67	118	74	0	36	4	81	29	0	42	31	635	45
peak43674	1	0	0	1	0	16	3	4	170	0	0	0	0	0	0	2	10	8	39	0
peak43675	52	19	54	81	1	281	183	266	707	173	11	1	10	11	8	61	193	360	119	178
peak43676	41	29	38	121	0	189	82	124	345	56	48	5	14	56	0	45	67	108	141	79
peak43677	6	29	38	26	0	14	91	94	97	76	5	87	21	7	18	0	116	183	28	83
peak43678	8	121	203	241	2	12	236	335	616	209	10	242	265	100	210	7	320	401	386	243
peak43679	3	90	160	251	2	18	678	998	988	599	5	215	214	119	156	2	792	1212	605	550
peak43680	3	65	138	151	0	18	196	328	236	177	3	124	127	67	40	7	202	393	222	217
peak43681	1	39	87	21	1	1	217	382	204	308	0	80	42	5	64	1	262	470	98	297
peak43682	4	0	1	1	0	71	1	3	13	1	0	0	2	3	0	79	2	6	15	6
peak43683	2	14	36	16	0	9	163	159	30	133	3	66	71	32	0	5	171	481	58	142
peak43684	0	10	15	15	0	0	28	28	22	18	0	44	37	29	25	0	35	52	81	25
peak43685	1	44	119	40	0	0	122	183	65	140	4	74	62	8	66	0	171	279	17	145
peak43686	1	5	10	8	0	12	42	62	49	28	0	1	2	0	0	0	20	66	15	46
peak43687	2	21	31	15	558	28	147	304	179	189	1	2	9	1	0	15	174	306	55	176
peak43688	1	20	35	22	0	33	136	239	237	178	1	4	9	0	6	4	145	295	45	199
peak43689	10	76	135	262	76	35	244	391	846	210	2	32	58	43	13	10	225	312	221	223
peak43690	16	20	38	85	0	68	248	423	1313	180	4	9	14	13	9	24	262	324	186	217
peak43691	83	17	33	74	0	23	21	31	319	13	6	5	9	5	0	0	16	26	8	10
peak43692	283	157	320	429	1003	488	431	648	1167	274	38	117	62	16	25	20	431	608	62	352
peak43693	229	710	1500	1719	389	266	617	1246	2121	626	23	404	322	87	570	3	504	747	115	626
peak43694	216	487	1266	1162	1062	363	734	1471	1404	628	18	285	230	79	235	4	788	978	69	732
peak43695	128	68	106	180	0	252	174	269	360	166	2	37	10	25	19	15	164	184	92	198
peak43696	158	68	74	259	0	123	52	109	146	55	17	50	11	21	3	12	53	49	26	69
peak43697	101	37	64	127	0	237	92	114	368	76	0	19	9	4	0	0	67	83	21	92
peak43698	211	164	359	763	6	216	661	908	1287	648	12	90	83	70	51	3	754	947	161	599
peak43699	135	60	134	521	48	85	90	146	972	118	11	32	12	38	17	0	129	122	82	80
peak43700	237	121	250	613	641	63	171	286	700	151	6	89	26	24	18	1	194	272	50	201
peak43701	153	178	423	908	322	82	411	710	703	282	7	84	68	64	161	0	428	642	46	364
peak43702	402	469	1139	2157	784	273	276	521	1005	241	19	275	219	293	380	4	266	424	209	282
peak43703	0	16	19	2	1	3	54	70	4	19	5	41	39	12	0	0	103	119	7	25
peak43704	16	119	301	33	2	62	801	1353	184	1185	17	149	181	8	5	47	1030	1638	103	1205
peak43705	20	0	0	1	0	439	33	50	46	39	40	2	5	8	0	1434	82	235	360	36
peak43706	8	0	0	0	0	68	0	1	3	0	3	0	0	0	0	98	4	0	21	0
peak43707	1	4	23	4	0	8	78	111	8	80	5	9	19	5	0	12	76	240	43	56
peak43708	2	67	65	50	0	2	268	273	223	91	5	140	90	47	12	4	301	433	349	125
peak43709	3	0	1	0	0	2	0	0	1	0	5	0	0	0	0	172	0	0	2	0
peak43710	0	0	0	0	0	1	0	0	1	0	7	0	0	0	0	47	0	0	5	0
peak43711	1	0	0	1	0	17	1	2	1	1	2	0	0	0	0	37	2	0	4	0
peak43712	0	0	0	0	0	15	0	0	0	0	7	0	0	0	0	64	0	1	3	0
peak43713	1	0	0	0	0	40	0	0	1	0	6	0	0	0	0	96	1	0	1	0
peak43714	0	0	1	0	0	10	3	21	36	8	5	0	0	1	0	27	7	20	147	5
peak43715	1	3	3	10	0	1	23	70	241	58	1	0	2	0	27	7	30	60	34	50
peak43716	3	48	88	32	1	9	128	239	70	162	3	39	33	5	19	6	147	167	7	214
peak43717	1	64	124	224	1	7	155	272	462	258	7	72	48	41	110	3	220	270	122	265
peak43718	26	0	0	1	0	53	5	1	11	4	78	0	5	23	0	499	7	5	44	4
peak43719	32	29	49	88	57	50	364	399	140	71	135	133	588	255	52	132	539	2074	798	101
peak43720	24	422	707	508	1768	27	2733	3165	2217	1355	108	1386	2240	254	669	313	3446	9628	1522	1384
peak43721	8	211	405	195	328	30	1939	2842	625	1061	75	780	1590	115	409	78	3135	6716	462	1272
peak43722	3	169	337	114	0	0	96	118	38	67	5	616	1174	29	246	0	137	269	9	71
peak43723	9	161	304	125	173	9	191	264	75	88	19	698	1272	20	281	1	194	555	6	93
peak43724	4	88	178	33	984	0	178	216	25	101	15	283	733	19	143	3	278	525	10	80
peak43725	14	45	99	16	0	1	110	89	72	56	18	222	337	47	35	8	173	313	26	48
peak43726	5	1	6	3	0	1	16	16	61	8	8	5	2	2	0	10	31	74	12	6
peak43727	1	21	20	44	3	4	234	281	706	286	6	48	11	10	12	23	298	424	434	290
peak43728	1	1	2	8	0	10	69	44	491	43	5	7	2	2	0	47	60	112	243	29
peak43729	7	3	10	5	0	64	16	35	132	43	10	1	2	3	0	21	7	41	17	28
peak43730	0	0	2	2	0	7	10	19	41	15	0	9	5	4	0	23	15	23	115	12
peak43731	7	20	27	12	0	3	53	117	22	76	3	34	30	8	0	0	81	167	11	83
peak43732	1	5	25	10	0	9	103	161	106	131	0	27	3	5	1	1	115	199	34	105
peak43733	0	15	25	7	0	1	88	108	21	73	0	20	12	4	0	2	85	103	7	60
peak43734	16	3	7	4	0	42	25	43	303	13	8	6	4	0	0	28	34	95	55	21
peak43735	18	39	60	61	0	96	762	1081	1270	540	30	82	110	11	105	33	1008	2024	287	554
peak43736	9	34	53	43	0	19	66	73	37	30	10	63	83	4	0	3	66	53	8	26
peak43737	2	16	15	30	0	8	66	68	110	29	4	21	40	3	9	4	67	118	12	31
peak43738	1	8	20	9	0	9	16	19	150	3	3	26	22	1	1	8	32	46	30	6
peak43739	23	39	64	89	5	149	651	724	2516	432	25	119	72	17	40	250	845	1812	1089	368
peak43740	28	30	47	136	0	18	71	97	343	48	21	71	57	54	25	16	97	254	231	63
peak43741	5	0	0	0	0	155	1	0	2	0	2	0	0	0	0	112	0	0	0	0
peak43742	2	7	17	20	0	2	62	113	138	57	11	20	16	8	0	13	99	178	36	71
peak43743	4	10	26	16	0	0	13	26	58	18	1	27	17	5	0	0	19	41	12	10
peak43744	15	69	119	116	480	36	535	776	993	531	6	81	108	20	0	58	754	1614	323	537
peak43745	53	34	52	47	0	255	354	612	1112	457	34	69	35	10	21	86	485	740	327	496
peak43746	47	31	47	39	0	224	174	227	251	197	16	54	18	4	2	62	184	243	67	212
peak43747	38	10	15	37	0	64	79	97	422	50	9	18	2	5	0	47	80	121	129	90
peak43748	16	3	2	0	0	31	28	41	254	27	1	4	2	0	3	67	26	94	57	33
peak43749	47	32	32	51	0	178	157	189	318	218	32	65	15	6	0	52	142	216	35	249
peak43750	15	15	29	62	0	46	80	135	283	94	16	34	6	9	0	6	76	141	34	132
peak43751	65	14	24	98	0	133	97	144	603	157	11	48	9	12	0	24	91	202	92	135
peak43752	5	32	23	73	0	39	131	231	421	242	13	53	22	13	0	24	129	279	237	316
peak43753	9	4	7	24	0	3	11	18	68	10	15	7	1	10	0	37	20	34	112	4
peak43754	17	17	50	140	0	48	158	267	1518	133	23	32	29	32	28	48	192	286	394	146
peak43755	2	23	31	55	0	0	94	152	490	84	4	37	32	12	8	9	147	205	105	90
peak43756	16	40	88	86	1	38	431	647	965	381	14	56	70	11	14	32	523	831	203	507
peak43757	5	21	49	33	0	3	50	106	122	59	11	35	47	4	23	23	54	86	7	66
peak43758	12	19	15	32	0	43	211	287	1104	213	8	28	6	10	1	43	215	462	331	206
peak43759	6	7	7	32	1	44	197	213	506	173	4	13	15	4	51	30	233	449	284	188
peak43760	37	1	0	1	0	884	9	6	35	10	81	1	1	17	0	2361	8	4	872	8
peak43761	18	18	34	82	0	21	38	55	45	38	17	24	12	32	0	8	41	75	49	39
peak43762	7	5	6	8	0	21	28	43	130	40	5	5	1	1	0	4	53	83	25	43
peak43763	7	0	1	7	0	58	16	14	248	13	9	1	0	1	0	12	12	24	32	15
peak43764	7	8	12	17	0	112	120	189	334	201	7	17	14	3	0	29	101	247	46	164
peak43765	9	3	18	10	0	38	82	106	177	87	5	11	2	2	0	8	79	107	54	91
peak43766	7	2	5	14	722	56	46	37	159	20	5	3	1	1	0	18	32	64	29	21
peak43767	11	2	3	11	0	7	7	8	93	6	8	2	1	0	0	0	7	8	11	5
peak43768	2	2	5	12	0	5	12	19	80	19	4	7	2	0	0	0	10	18	27	17
peak43769	37	6	10	31	0	285	189	192	1745	204	25	4	5	6	0	200	187	291	847	196
peak43770	19	7	11	28	0	164	155	234	459	177	17	9	7	8	0	53	198	318	356	226
peak43771	9	20	20	25	1	59	245	329	564	491	14	44	19	34	45	94	333	429	776	550
peak43772	7	4	5	21	0	27	55	72	536	79	14	20	1	8	0	13	64	94	113	101
peak43773	12	8	25	29	0	36	154	232	426	190	3	14	15	10	0	34	172	282	151	273
peak43774	0	5	4	3	0	14	26	55	70	66	2	11	2	1	0	0	52	37	108	77
peak43775	6	0	1	4	0	57	3	8	9	11	5	4	1	1	0	108	7	10	3	7
peak43776	7	0	1	7	0	70	4	7	36	4	15	5	3	2	0	30	5	7	6	9
peak43777	27	1	3	0	0	58	9	6	20	14	27	2	0	0	0	126	11	18	16	3
peak43778	1	30	46	25	0	6	81	166	193	151	6	62	29	13	0	6	87	175	118	131
peak43779	4	29	59	37	0	18	144	257	234	270	1	46	14	10	1	2	211	295	129	317
peak43780	0	10	21	15	0	21	59	105	153	96	3	21	17	2	0	0	106	99	81	103
peak43781	3	19	31	27	1	42	129	199	488	191	2	57	9	4	0	21	130	171	157	231
peak43782	3	19	18	50	0	6	42	71	169	54	0	37	14	6	0	0	45	62	48	70
peak43783	8	20	59	48	0	15	169	237	494	253	8	50	14	4	0	5	166	249	233	304
peak43784	1	3	1	8	0	15	40	29	192	49	1	2	1	3	0	9	32	33	173	38
peak43785	8	30	16	48	1	26	243	220	59	78	28	126	99	13	0	30	301	754	49	83
peak43786	22	40	20	111	0	33	137	153	222	50	129	296	233	125	104	87	170	494	322	52
peak43787	0	2	1	1	0	9	30	34	40	25	0	13	0	8	0	7	19	36	200	40
peak43788	1	0	1	1	0	4	2	4	95	2	6	1	0	0	0	4	2	1	8	4
peak43789	12	0	0	0	0	304	0	1	19	2	1	0	0	2	0	78	1	0	93	2
peak43790	7	5	4	3	0	7	109	125	102	69	0	9	1	1	0	2	86	203	31	92
peak43791	2	4	8	7	0	3	39	50	92	48	0	14	6	0	2	13	49	97	19	51
peak43792	6	23	34	25	0	7	178	280	239	210	4	52	33	7	12	0	219	455	70	197
peak43793	2	15	7	17	0	4	82	112	68	59	9	19	22	5	3	10	114	172	96	81
peak43794	32	29	36	76	0	170	897	852	1992	433	25	100	117	14	27	100	954	3166	1004	392
peak43795	14	19	20	39	0	31	40	59	14	8	44	50	78	45	0	56	40	197	23	16
peak43796	517	71	109	1707	1	517	210	254	3956	278	232	32	133	601	12	33	247	519	651	291
peak43797	376	85	173	1253	737	2005	956	1490	12621	1103	150	37	117	256	6	132	1098	2206	3288	1327
peak43798	158	84	221	359	4	560	592	859	1783	569	34	26	164	59	42	39	767	1137	410	637
peak43799	92	59	213	426	1	31	185	222	1386	190	18	33	131	70	66	10	237	256	199	171
peak43800	108	18	32	209	0	311	463	573	10637	336	11	13	14	42	0	88	617	1121	1606	352
peak43801	113	23	39	184	1	648	547	775	3347	421	23	17	15	33	5	129	658	1257	746	437
peak43802	0	14	33	22	0	6	71	93	100	56	1	74	29	4	0	13	73	104	21	80
peak43803	17	22	50	74	604	30	191	207	497	153	69	87	47	8	12	46	217	437	147	153
peak43804	62	97	141	297	534	268	1458	1829	4549	1082	96	279	121	66	105	391	2136	3707	2414	1334
peak43805	10	40	78	153	0	16	107	145	152	74	12	125	86	76	40	14	152	191	279	51
peak43806	2	5	5	33	1	39	86	128	1241	95	2	7	6	6	7	25	108	216	353	60
peak43807	1	0	1	2	0	10	6	14	463	5	1	0	0	0	0	15	15	8	174	1
peak43808	10	11	23	73	0	42	82	160	455	95	23	16	27	16	0	28	119	294	318	120
peak43809	0	1	2	2	0	2	3	9	105	2	0	0	0	0	0	0	3	8	60	0
peak43810	2	0	0	2	0	2	2	0	62	0	3	0	0	0	0	1	1	1	28	1
peak43811	18	34	92	206	0	97	345	488	1748	450	29	124	98	311	5	36	300	829	4417	484
peak43812	1	1	11	9	0	15	41	33	94	48	2	9	10	2	0	6	45	56	62	38
peak43813	1	9	33	9	0	0	32	83	45	120	0	4	2	2	0	0	30	48	7	122
peak43814	0	17	47	15	1	0	48	98	150	201	0	6	0	3	0	0	54	35	33	255
peak43815	1	40	128	66	1	49	367	812	880	1327	0	10	7	14	17	9	446	442	246	1492
peak43816	4	80	212	93	1	15	338	701	789	1289	0	36	10	57	1	0	375	438	335	1329
peak43817	285	0	4	1	0	6907	14	22	113	18	275	0	0	2	0	5978	36	25	46	11
peak43818	0	19	74	51	0	3	73	120	140	209	0	17	11	7	0	0	93	69	31	235
peak43819	6	60	199	153	0	19	135	235	520	343	3	65	20	80	0	0	144	126	242	402
peak43820	0	44	73	91	0	26	366	736	1225	1206	0	22	6	5	0	2	416	529	203	1418
peak43821	2	39	64	92	0	9	279	441	825	795	2	18	5	10	22	5	289	317	183	939
peak43822	1	23	64	59	0	9	194	380	296	441	0	34	12	51	0	8	243	242	282	423
peak43823	7	25	56	117	0	13	171	310	2477	539	0	13	1	35	0	6	214	322	1294	517
peak43824	2	28	56	52	0	1	112	233	267	319	0	21	5	10	25	0	111	169	84	402
peak43825	10	144	253	415	437	62	764	1426	3952	2497	0	57	25	156	3	12	845	988	2830	2935
peak43826	17	52	70	182	0	23	63	100	240	140	1	16	9	189	32	3	53	59	319	153
peak43827	1	40	72	101	0	0	48	53	90	31	0	46	22	71	40	0	62	40	151	45
peak43828	5	0	0	1	0	4	2	0	20	1	5	0	0	1	0	27	1	0	66	5
peak43829	1	8	10	24	0	2	31	64	267	19	1	2	1	11	0	10	54	56	183	20
peak43830	15	5	3	0	0	171	17	11	5	27	58	4	0	1	0	910	20	3	72	27
peak43831	1	1	0	7	0	0	36	23	97	26	0	5	0	72	14	10	38	47	5906	18
peak43832	0	2	7	12	0	5	100	87	76	52	2	14	1	321	36	5	108	98	3943	59
peak43833	1	1	0	9	0	0	7	6	9	4	4	2	0	168	0	0	7	12	564	3
peak43834	0	0	1	4	0	0	1	0	18	2	1	1	0	42	0	1	2	2	1065	0
peak43835	1	0	1	12	0	0	3	7	20	2	0	4	1	245	0	0	9	7	620	1
peak43836	2	6	0	74	0	2	34	50	192	22	6	2	9	2016	34	1	51	35	10721	28
peak43837	2	0	1	1	0	5	0	2	18	1	6	0	1	2	0	64	0	0	17	2
peak43838	9	8	10	54	0	48	12	33	256	51	8	2	2	3	0	25	18	29	47	59
peak43839	3	0	3	7	0	13	3	10	145	7	1	0	0	0	0	28	4	2	4	12
peak43840	1	6	12	43	0	6	20	25	87	25	2	1	1	4	0	0	16	15	2	25
peak43841	1	3	9	13	0	0	34	60	77	63	1	0	4	0	0	0	28	31	0	64
peak43842	22	5	14	11	0	158	24	16	34	14	10	5	6	0	0	4	10	72	1	16
peak43843	55	9	4	8	0	303	52	41	70	52	5	2	9	1	0	0	28	113	20	49
peak43844	24	12	34	39	0	29	48	49	98	56	0	8	59	12	0	5	60	189	197	44
peak43845	36	4	4	32	0	124	47	51	144	41	17	9	3	4	0	26	35	84	34	26
peak43846	94	21	53	112	0	495	190	240	520	150	122	41	16	44	0	136	154	360	410	182
peak43847	83	43	89	52	1	436	207	343	896	251	9	34	7	13	0	19	208	306	425	309
peak43848	45	1	5	2	0	199	22	44	103	20	0	0	1	0	0	6	18	46	13	23
peak43849	55	18	29	29	173	83	134	217	463	133	51	38	32	5	20	37	199	443	109	165
peak43850	141	52	89	134	0	896	806	1038	2145	613	135	67	95	14	2	518	1025	1930	425	563
peak43851	59	6	8	28	0	66	52	63	190	44	40	12	10	4	0	46	77	135	45	41
peak43852	31	8	15	46	0	52	69	70	210	46	38	11	19	3	0	33	78	166	36	58
peak43853	64	27	34	77	0	48	60	48	82	38	46	34	40	11	30	12	48	93	10	42
peak43854	38	30	38	68	142	91	102	99	325	53	25	27	38	6	42	29	83	183	76	72
peak43855	35	48	62	121	1	105	37	76	136	44	38	43	70	24	6	50	66	112	54	37
peak43856	54	52	97	267	0	75	73	135	126	80	91	83	139	128	40	58	92	159	113	98
peak43857	104	11	22	108	0	138	49	43	234	36	228	39	38	146	1	159	46	109	505	47
peak43858	51	13	32	107	0	60	27	42	173	15	75	54	36	62	30	30	38	61	144	16
peak43859	31	15	62	106	0	38	78	98	116	82	19	86	44	38	0	42	83	161	123	78
peak43860	21	18	42	83	0	71	79	69	472	58	36	88	49	9	17	40	85	165	144	87
peak43861	14	1	1	8	0	57	7	13	156	13	13	4	5	2	0	32	20	30	50	2
peak43862	126	30	32	154	0	92	154	189	707	138	188	124	99	97	42	175	170	283	818	96
peak43863	52	17	22	68	0	176	293	294	1866	177	59	52	35	25	11	121	330	521	891	183
peak43864	47	6	17	40	0	27	26	33	230	25	10	12	1	6	0	0	24	35	12	16
peak43865	45	1	1	6	0	98	0	0	6	0	6	1	0	2	0	23	1	0	1	3
peak43866	28	8	14	61	0	82	37	23	436	32	11	12	3	11	0	20	43	73	121	21
peak43867	24	2	4	0	0	180	17	16	11	13	16	3	0	0	0	27	13	15	10	7
peak43868	20	6	6	4	0	89	17	49	48	18	2	7	3	7	11	13	24	56	192	18
peak43869	6	9	15	6	0	18	73	80	31	93	4	12	7	0	7	19	56	93	2	86
peak43870	35	3	4	10	0	22	2	6	134	8	8	4	0	3	0	6	8	6	15	5
peak43871	14	0	3	4	0	83	17	10	36	5	2	3	4	0	0	6	11	11	2	13
peak43872	36	21	49	41	0	155	41	80	326	60	13	35	20	2	21	38	74	80	45	52
peak43873	35	24	43	109	0	35	91	172	335	91	4	34	31	25	21	2	110	155	87	120
peak43874	28	4	9	56	0	29	16	19	217	15	4	12	8	7	0	2	6	43	63	19
peak43875	45	30	62	114	310	66	97	163	663	98	6	46	26	33	18	13	133	188	286	134
peak43876	92	92	200	567	1639	502	1134	2038	5907	1612	42	122	138	232	37	230	1371	2853	3952	1795
peak43877	12	70	70	149	366	8	455	603	215	640	5	87	63	47	189	14	610	881	146	584
peak43878	7	36	76	99	0	0	42	59	120	32	8	60	48	25	63	0	41	55	23	40
peak43879	1	31	30	40	0	0	92	139	116	112	0	29	21	16	0	3	130	157	21	156
peak43880	10	27	23	38	0	11	78	97	94	54	2	38	23	10	51	1	80	147	18	62
peak43881	4	40	53	53	0	13	79	112	77	94	6	34	23	5	50	19	70	113	15	100
peak43882	5	40	51	40	0	3	187	259	120	209	10	61	32	4	87	12	198	230	24	207
peak43883	11	28	86	34	0	2	66	109	39	56	5	117	45	12	66	0	69	103	14	60
peak43884	24	77	109	86	0	39	537	704	579	387	6	171	98	23	43	7	597	1003	294	479
peak43885	38	103	168	211	1295	147	1065	1272	1937	838	30	272	117	90	124	74	1173	1841	1792	909
peak43886	10	36	76	133	1	17	197	268	343	147	25	131	52	140	25	21	185	357	599	156
peak43887	13	47	91	101	0	1	72	151	82	158	18	34	26	57	0	0	120	113	47	119
peak43888	5	25	54	69	0	25	34	101	70	65	1	28	12	31	24	0	36	69	28	81
peak43889	4	37	86	43	0	7	16	29	213	28	4	5	16	15	0	0	14	18	24	34
peak43890	7	1	3	8	0	10	6	3	105	2	2	0	0	0	0	0	4	4	19	4
peak43891	31	4	8	14	0	176	41	53	165	91	3	0	3	1	0	25	25	78	39	63
peak43892	1	3	7	2	0	15	16	17	12	26	6	0	2	9	0	4	7	19	46	15
peak43893	5	1	0	1	0	9	9	28	9	15	43	0	0	11	0	35	10	15	96	29
peak43894	0	0	0	0	0	27	0	0	1	0	0	0	1	0	0	52	0	3	4	0
peak43895	8	7	23	7	0	11	11	56	21	15	6	7	8	7	0	6	26	39	15	10
peak43896	15	11	20	4	0	24	26	66	16	11	2	12	13	6	0	0	40	32	3	8
peak43897	5	9	49	10	0	21	36	95	25	18	3	13	10	4	0	3	41	73	7	12
peak43898	1	9	38	9	0	7	23	68	10	9	0	10	12	1	0	0	19	69	6	6
peak43899	44	53	84	60	0	81	130	150	82	91	10	65	35	7	54	16	119	243	57	137
peak43900	14	9	18	11	0	13	45	93	30	15	2	10	5	6	0	15	44	120	13	12
peak43901	0	22	46	20	0	0	78	194	72	42	2	22	18	14	0	7	89	95	47	29
peak43902	5	11	29	9	0	7	51	147	32	19	0	5	14	2	0	0	69	65	35	24
peak43903	8	17	59	23	0	40	143	234	112	38	2	17	25	8	0	17	158	293	87	40
peak43904	11	36	59	81	0	75	247	345	336	100	10	51	22	17	44	13	199	411	216	124
peak43905	16	75	109	187	0	74	175	329	90	60	11	106	51	37	14	41	182	380	88	61
peak43906	21	83	130	315	0	97	271	408	548	353	5	124	90	300	32	36	310	494	999	334
peak43907	9	17	37	14	0	28	58	102	41	59	6	7	8	5	14	0	60	90	56	50
peak43908	8	4	11	5	0	48	22	37	37	20	2	2	3	4	0	0	31	67	59	36
peak43909	14	14	50	21	1	64	173	309	50	76	4	7	12	4	0	6	142	307	29	41
peak43910	6	7	20	7	0	60	131	220	40	38	2	1	10	2	0	8	132	199	16	42
peak43911	38	16	68	67	1	92	50	76	187	34	12	4	41	39	3	24	62	149	333	16
peak43912	15	1	4	16	0	12	6	3	81	1	2	1	2	4	0	15	8	11	41	2
peak43913	26	7	18	19	0	52	15	42	55	13	8	2	6	16	0	6	12	37	77	11
peak43914	4	10	38	21	0	19	33	92	26	24	0	4	16	9	0	0	49	89	40	16
peak43915	19	7	16	31	0	35	58	94	255	17	1	1	10	6	0	0	60	140	111	32
peak43916	10	12	37	19	0	35	24	52	33	11	0	3	6	3	0	0	24	52	18	21
peak43917	6	6	3	6	0	24	2	1	13	1	3	1	1	3	0	0	3	2	56	1
peak43918	20	13	28	27	0	34	29	72	44	5	6	2	7	29	0	4	37	60	72	19
peak43919	28	9	34	40	0	132	87	165	663	30	2	2	9	8	10	16	112	232	310	25
peak43920	1	3	2	0	0	3	35	35	20	5	3	2	1	2	0	8	73	309	13	7
peak43921	8	0	1	5	0	7	7	8	83	2	4	0	0	3	0	2	10	12	18	3
peak43922	5	0	0	3	0	7	0	6	60	0	0	0	0	0	0	0	6	10	20	5
peak43923	0	3	6	5	0	2	23	36	59	9	0	6	22	4	0	0	39	172	31	4
peak43924	1	0	2	2	0	8	4	12	27	1	1	0	0	2	0	0	6	10	62	6
peak43925	3	18	18	6	0	4	54	71	20	61	0	21	2	1	0	0	68	54	8	53
peak43926	1	0	0	0	0	8	0	0	0	0	3	0	0	0	0	53	0	0	3	0
peak43927	17	25	23	25	0	50	30	36	227	30	13	52	7	3	0	5	38	61	110	21
peak43928	2	4	1	1	0	13	15	30	6	9	0	4	1	6	0	26	14	6	55	18
peak43929	6	3	5	8	1	20	13	21	89	12	6	12	4	5	45	14	17	17	37	7
peak43930	3	11	12	13	1	11	35	59	54	38	2	21	7	3	0	0	76	35	12	34
peak43931	7	53	72	110	0	0	56	87	293	95	6	49	80	67	27	0	73	122	234	125
peak43932	2	0	0	1	0	3	2	0	21	0	6	2	0	1	0	0	0	0	47	0
peak43933	20	95	233	87	659	12	308	501	202	385	21	121	121	57	67	17	379	621	82	353
peak43934	1	87	152	23	705	6	159	259	13	184	0	95	41	8	0	8	170	221	4	165
peak43935	9	106	183	27	0	21	180	409	33	194	3	143	83	7	34	7	264	305	7	203
peak43936	33	91	170	20	0	45	195	315	28	215	14	129	100	31	41	13	275	367	22	233
peak43937	4	50	110	25	0	37	63	114	6	71	8	54	67	32	2	7	89	121	12	74
peak43938	3	85	135	9	1	1	159	220	21	157	1	100	98	16	129	0	221	280	17	155
peak43939	0	104	160	6	0	0	78	135	4	104	0	138	86	5	7	0	86	98	9	65
peak43940	17	52	66	4	0	28	72	120	11	44	8	69	77	5	61	13	58	141	6	24
peak43941	9	106	154	4	2	11	275	492	5	234	0	110	108	3	21	0	274	411	7	293
peak43942	5	93	206	7	0	0	133	191	8	119	4	141	153	7	0	1	121	201	8	142
peak43943	9	4	6	2	0	70	2	2	2	4	14	3	10	0	0	75	0	5	0	0
peak43944	9	9	16	1	0	79	2	3	3	3	20	13	12	2	0	31	4	5	0	5
peak43945	4	61	107	6	0	0	102	156	14	98	5	67	54	12	67	0	160	118	46	108
peak43946	2	33	55	4	0	8	111	116	31	76	6	36	32	8	39	15	136	126	54	109
peak43947	8	1	1	0	0	83	0	1	3	0	31	1	1	1	0	156	5	4	58	0
peak43948	0	0	0	0	0	0	4	0	84	0	2	0	0	0	0	2	5	1	7	1
peak43949	1	9	7	21	0	1	65	32	59	52	0	6	11	1	0	4	51	80	10	65
peak43950	5	0	1	0	0	16	4	0	2	1	6	1	0	0	0	98	1	1	3	3
peak43951	0	0	0	0	0	10	1	0	4	5	7	0	0	0	0	75	0	5	3	0
peak43952	2	0	0	1	0	33	0	6	0	0	5	0	0	0	0	83	6	10	28	1
peak43953	7	0	0	0	0	102	76	80	78	43	3	4	0	2	0	67	70	87	128	54
peak43954	1	0	0	7	0	0	4	1	139	13	0	0	0	0	0	0	1	3	0	20
peak43955	62	2	2	10	0	2293	13	38	248	15	1	0	1	1	0	53	11	29	91	20
peak43956	2	22	33	5	0	12	78	130	18	135	0	0	0	0	0	0	62	56	3	144
peak43957	85	24	40	42	0	345	25	15	5	15	0	1	1	3	0	0	8	4	0	19
peak43958	59	35	92	45	0	41	64	92	23	63	0	1	3	5	0	0	43	25	0	46
peak43959	32	12	40	29	0	116	3	5	6	7	0	2	0	2	0	0	3	6	0	5
peak43960	16	66	73	90	0	43	97	170	193	157	0	0	2	1	0	0	120	129	14	166
peak43961	18	87	159	207	0	18	89	179	254	161	0	1	1	9	0	0	91	105	9	194
peak43962	9	59	72	40	0	16	73	106	36	91	0	1	4	4	0	0	55	52	1	114
peak43963	13	56	67	11	0	28	85	169	8	166	0	0	4	1	37	0	83	88	4	173
peak43964	30	5	8	10	0	141	0	4	5	0	1	0	1	2	0	63	1	3	9	8
peak43965	9	39	35	21	1	43	86	158	139	197	0	0	0	1	0	0	86	95	13	188
peak43966	12	3	7	4	0	73	33	41	6	14	0	0	0	1	0	0	18	23	1	4
peak43967	16	23	33	78	0	26	51	55	135	90	0	1	1	4	0	0	60	27	19	90
peak43968	58	37	38	8	0	130	66	135	21	114	0	0	4	1	0	0	75	63	2	117
peak43969	9	19	11	1	2	19	71	87	18	75	0	0	1	0	0	0	59	43	2	101
peak43970	11	29	70	3	0	64	49	103	15	82	0	0	2	0	0	0	53	61	0	87
peak43971	3	25	44	10	0	3	54	87	25	94	0	0	1	0	0	0	51	36	2	118
peak43972	12	12	21	6	0	30	72	65	2	56	0	0	2	1	0	0	29	29	0	75
peak43973	35	92	104	11	0	101	414	529	38	613	0	0	3	1	0	0	299	356	7	689
peak43974	1	44	40	1	1	1	66	65	3	144	0	2	2	0	0	0	61	53	0	140
peak43975	6	20	25	4	0	16	83	87	16	100	0	0	0	0	0	0	47	54	4	76
peak43976	11	33	43	25	1	39	82	94	43	83	0	0	1	4	0	0	48	47	18	100
peak43977	11	14	4	2	612	25	50	65	11	70	0	0	0	0	0	0	34	71	0	57
peak43978	5	24	10	7	0	39	46	98	22	93	0	1	1	1	0	0	44	49	6	100
peak43979	25	2	1	1	0	719	3	1	0	7	0	0	0	0	0	2	6	4	0	2
peak43980	308	3	2	3	0	5987	22	37	29	31	0	0	0	1	0	13	31	16	14	34
peak43981	4	61	114	73	0	1	93	188	235	117	0	0	9	0	38	0	91	134	4	172
peak43982	16	3	5	0	0	282	9	16	3	4	1	0	0	1	0	1	8	5	2	10
peak43983	6	4	1	0	0	76	0	2	1	1	0	0	0	0	0	1	1	0	0	8
peak43984	23	5	1	3	0	331	6	13	11	8	0	0	0	0	0	1	12	8	3	6
peak43985	70	144	225	306	0	424	406	688	4828	425	0	2	20	11	75	0	394	363	150	451
peak43986	22	91	132	464	1	45	143	239	687	185	0	1	10	24	0	0	134	129	77	143
peak43987	0	15	18	13	0	0	44	67	23	107	0	20	4	1	0	2	35	71	2	55
peak43988	0	21	18	20	0	4	48	59	134	70	0	25	23	2	0	0	65	102	22	94
peak43989	4	0	0	0	0	109	1	1	1	0	8	0	0	0	0	247	1	10	12	0
peak43990	0	5	1	1	0	6	100	109	15	4	0	5	21	0	0	24	118	570	2	4
peak43991	2	2	4	0	0	0	38	39	5	1	2	7	54	0	0	2	43	193	5	1
peak43992	6	7	0	0	0	8	50	47	1	1	15	2	28	0	0	27	52	264	1	2
peak43993	0	2	0	0	0	3	29	31	5	6	0	3	4	0	0	0	46	180	1	1
peak43994	0	1	0	0	0	4	29	31	11	1	0	4	14	0	0	5	40	271	0	3
peak43995	0	2	2	0	0	0	45	59	10	3	5	11	32	0	0	0	66	288	2	3
peak43996	0	8	10	5	0	0	87	92	59	24	1	6	20	0	0	0	75	176	22	13
peak43997	1	0	1	1	0	46	2	1	6	1	10	0	0	3	0	118	2	2	8	1
peak43998	10	22	46	10	0	49	129	229	31	150	11	49	20	15	0	21	170	197	24	153
peak43999	11	9	26	8	0	107	81	145	142	108	9	26	5	3	0	29	75	184	47	89
peak44000	15	10	16	4	0	171	65	94	3	76	10	14	3	15	0	31	69	90	116	97
peak44001	18	65	172	51	1	136	507	877	323	748	25	141	59	12	20	52	584	1116	195	739
peak44002	24	15	27	13	0	76	72	128	200	76	6	22	11	7	12	24	96	173	79	115
peak44003	1	20	41	22	1	20	177	327	219	254	4	31	15	4	0	10	211	427	71	277
peak44004	1	0	0	0	0	25	0	2	0	0	2	0	0	0	0	55	0	0	7	0
peak44005	7	0	1	0	0	569	3	6	19	3	38	0	0	1	0	864	2	12	16	4
peak44006	1	2	4	1	0	2	17	21	90	21	0	3	0	1	0	22	11	8	14	27
peak44007	1	0	0	0	0	13	0	0	0	0	5	0	0	0	0	91	0	0	3	0
peak44008	5	11	12	3	1	29	48	64	198	64	7	6	0	0	0	10	94	124	95	53
peak44009	3	73	118	130	35	2	285	426	439	274	7	60	66	20	26	0	367	406	124	265
peak44010	8	2	1	0	0	2	0	1	0	0	110	1	0	1	0	390	0	2	1	0
peak44011	31	38	55	23	1	252	264	385	446	253	33	77	59	32	5	261	406	491	402	298
peak44012	2	0	0	0	0	0	1	4	2	1	0	1	0	0	0	0	0	1	88	0
peak44013	0	1	0	1	0	0	1	2	7	10	0	5	0	18	0	0	13	15	349	9
peak44014	0	0	0	0	0	0	9	6	0	22	0	10	0	1	0	0	15	7	103	28
peak44015	0	1	0	0	0	0	10	1	4	10	0	12	2	1	0	0	24	30	47	5
peak44016	1	0	1	1	0	59	0	0	2	1	1	0	0	1	0	135	1	1	49	1
peak44017	0	41	100	20	1	0	60	76	17	55	4	70	45	3	20	0	47	87	6	70
peak44018	8	4	9	3	0	170	97	148	29	115	3	19	8	1	0	95	80	169	54	123
peak44019	6	58	116	133	0	12	80	160	106	131	1	98	84	18	39	0	85	136	15	119
peak44020	1	2	0	0	0	15	0	0	11	1	22	0	0	1	0	142	1	0	21	1
peak44021	7	3	4	19	0	10	16	19	210	8	4	6	2	2	0	39	17	14	26	7
peak44022	12	52	102	99	5	58	394	632	1983	551	19	25	25	11	0	87	419	670	294	582
peak44023	24	0	1	0	0	247	0	0	0	1	3	0	0	0	0	78	2	0	9	0
peak44024	0	11	12	38	0	4	73	99	294	91	0	2	1	3	0	0	97	135	105	113
peak44025	0	7	19	25	0	0	39	74	105	51	0	11	2	0	0	0	22	68	13	53
peak44026	1	12	18	24	0	1	28	43	141	44	0	3	3	7	0	0	25	47	31	50
peak44027	0	1	0	1	0	1	38	42	26	18	0	0	0	0	0	0	24	52	29	21
peak44028	0	1	0	1	0	8	4	10	11	8	0	1	0	2	0	0	5	1	74	10
peak44029	9	0	0	0	0	53	1	1	0	2	0	0	0	0	0	0	0	0	0	0
peak44030	5	0	0	0	0	59	2	0	2	0	0	0	0	0	0	0	2	2	1	0
peak44031	16	0	0	0	0	132	10	4	1	4	0	0	0	0	0	0	2	5	0	0
peak44032	3	7	3	7	0	4	0	6	122	3	23	5	2	3	0	142	6	17	66	5
peak44033	22	0	0	0	0	330	7	4	15	25	24	0	1	2	0	422	10	12	117	21
peak44034	16	25	39	21	131	15	80	136	92	111	2	21	14	3	49	0	114	167	19	103
peak44035	376	23	17	53	0	242	37	37	61	53	236	11	13	66	0	52	18	44	185	53
peak44036	14	1	0	2	0	13	3	4	59	6	1	0	0	0	0	1	7	4	4	0
peak44037	103	72	140	40	1	1829	992	1756	799	1272	61	156	158	43	48	874	1147	2659	1273	1457
peak44038	32	29	59	13	0	108	85	131	20	88	6	88	98	18	34	11	127	204	16	114
peak44039	1	0	2	3	0	0	7	10	80	6	0	0	0	1	0	0	9	16	42	6
peak44040	7	19	42	59	0	41	160	399	788	199	0	9	9	7	0	0	201	339	278	223
peak44041	2	2	8	20	0	14	17	29	101	11	0	3	0	0	0	0	12	29	26	7
peak44042	16	0	1	15	0	7	5	0	51	1	0	0	1	3	0	0	0	6	16	1
peak44043	0	0	3	0	0	5	34	61	22	28	0	0	2	0	0	0	18	50	15	24
peak44044	2	20	41	2	1	12	177	286	16	211	4	2	19	0	0	0	200	196	15	225
peak44045	3	6	4	3	0	9	61	87	57	125	0	19	1	0	0	0	44	73	34	147
peak44046	1	12	15	7	0	0	24	61	19	66	0	9	3	0	0	0	41	56	25	84
peak44047	2	22	15	9	0	7	123	181	135	281	3	13	7	2	0	0	161	177	120	258
peak44048	0	13	13	3	0	4	48	99	34	110	0	14	4	4	0	0	45	82	35	108
peak44049	3	1	10	7	0	9	29	79	38	94	0	12	10	12	0	0	57	58	118	101
peak44050	1	14	29	21	0	23	52	68	156	76	3	27	13	27	0	2	48	82	591	93
peak44051	2	1	2	4	0	22	11	6	69	13	0	4	4	3	0	0	6	16	87	2
peak44052	2	9	20	13	0	5	56	120	191	146	0	18	7	7	0	2	73	160	335	96
peak44053	3	2	9	0	0	53	34	77	7	60	1	6	0	0	0	7	27	56	12	60
peak44054	4	8	13	3	0	11	74	95	10	122	0	16	3	0	0	0	81	127	11	150
peak44055	10	11	17	10	0	73	54	111	37	63	2	34	7	3	0	14	50	122	35	115
peak44056	15	8	12	7	0	21	21	57	12	31	7	18	5	7	0	7	24	50	14	29
peak44057	4	23	42	16	0	22	62	110	36	78	6	40	7	8	0	4	50	131	21	90
peak44058	11	23	19	8	0	55	46	94	34	43	2	22	6	3	0	8	38	93	52	48
peak44059	7	12	27	4	0	12	81	204	67	99	0	17	13	2	28	0	111	125	55	102
peak44060	80	56	113	114	4	606	723	1234	996	1085	25	170	54	65	70	133	799	1514	1407	1266
peak44061	2	2	3	3	0	28	70	80	52	61	5	5	2	0	0	15	57	109	77	89
peak44062	2	21	29	9	0	21	125	202	110	168	4	32	18	4	0	0	128	202	84	171
peak44063	2	2	0	1	0	60	27	34	4	33	5	2	0	0	0	7	29	18	32	42
peak44064	0	0	0	0	0	5	0	0	0	0	1	0	0	0	0	44	0	1	0	0
peak44065	4	2	8	12	0	1	4	4	236	3	0	4	4	2	0	0	6	5	20	6
peak44066	4	27	30	15	0	24	128	139	95	92	0	28	9	3	55	0	104	133	21	108
peak44067	4	12	19	11	0	15	76	67	216	63	5	26	6	3	0	0	49	90	80	58
peak44068	4	27	22	38	0	18	168	164	263	200	2	30	6	19	0	0	193	217	321	168
peak44069	48	10	17	24	0	134	17	17	27	22	22	26	7	46	0	21	9	7	101	13
peak44070	10	26	23	27	0	4	42	49	62	32	2	18	7	1	0	0	30	33	21	44
peak44071	10	1	0	0	0	168	4	6	17	4	12	1	0	1	0	83	1	13	5	8
peak44072	21	2	5	5	0	113	30	23	46	17	1	14	0	1	0	6	28	16	19	19
peak44073	31	5	7	4	0	49	57	57	29	39	16	27	0	1	0	15	53	51	10	53
peak44074	58	79	42	62	3	705	891	1066	3935	1116	23	286	8	17	12	234	659	579	1626	1335
peak44075	2	11	17	11	0	26	257	247	259	248	2	54	1	0	0	2	257	147	62	327
peak44076	13	26	57	13	0	85	220	400	112	353	6	31	7	1	0	0	206	273	21	357
peak44077	5	17	20	14	0	20	96	132	66	107	1	17	0	2	13	0	118	89	11	100
peak44078	23	0	1	3	0	80	6	6	9	3	11	2	3	2	0	27	2	4	13	4
peak44079	10	49	108	90	0	26	326	636	811	493	3	49	5	6	6	3	324	444	143	456
peak44080	2	26	47	113	0	4	64	110	97	83	1	27	3	4	0	0	66	79	26	85
peak44081	0	3	7	0	0	0	34	61	17	46	0	0	0	0	0	0	29	28	6	43
peak44082	8	0	1	0	0	169	0	1	0	0	1	0	0	0	0	14	1	6	2	0
peak44083	22	0	2	3	0	866	71	94	38	1	12	1	3	6	0	421	191	404	500	3
peak44084	5	0	0	0	0	146	1	0	0	1	0	0	0	0	0	1	4	5	0	0
peak44085	63	9	13	4	3	1631	56	125	81	93	2	11	5	4	0	154	118	126	89	106
peak44086	5	0	0	1	0	14	1	0	4	1	14	0	1	16	0	286	1	2	27	0
peak44087	3	2	1	0	0	97	4	8	5	30	9	0	0	1	0	283	16	5	35	15
peak44088	2	1	0	0	0	12	0	1	1	3	4	0	0	0	0	48	3	1	7	1
peak44089	10	0	0	0	0	32	0	0	1	0	3	0	0	1	0	74	0	3	8	0
peak44090	0	0	0	0	0	13	0	0	1	0	2	0	0	0	0	46	1	2	8	0
peak44091	2	4	15	17	0	9	91	142	487	107	3	13	9	6	0	7	136	235	246	144
peak44092	4	36	65	29	0	0	74	139	25	78	0	58	24	4	10	0	99	121	4	93
peak44093	6	35	70	11	0	2	88	194	45	134	2	14	16	24	0	0	111	113	204	123
peak44094	6	1	0	1	0	77	0	1	1	0	0	0	2	0	0	91	2	5	2	0
peak44095	5	1	0	1	0	51	6	7	3	5	12	0	2	5	0	74	10	9	94	6
peak44096	15	0	0	0	0	319	2	4	3	11	44	0	0	2	0	901	2	14	34	0
peak44097	0	1	4	4	0	0	19	31	130	38	0	0	1	0	0	0	23	22	22	58
peak44098	1	25	71	4	2	4	114	156	11	320	2	80	16	29	16	0	175	95	88	347
peak44099	4	0	0	0	0	136	0	1	1	0	43	0	0	0	0	1264	0	0	4	0
peak44100	635	0	4	13	0	15363	14	47	263	28	239	1	8	19	0	6242	37	118	630	29
peak44101	1	0	2	0	0	19	2	3	4	2	0	3	1	6	0	105	1	16	7	3
peak44102	0	5	7	10	0	0	26	26	42	18	1	9	5	14	0	2	24	76	65	16
peak44103	1	3	15	13	0	0	49	60	125	35	0	18	8	9	0	0	63	118	114	38
peak44104	0	2	1	2	0	4	27	24	126	16	1	0	1	4	0	3	37	83	109	18
peak44105	2	8	25	7	0	6	82	128	83	51	1	17	8	4	0	1	105	154	83	64
peak44106	0	12	33	4	0	24	275	497	113	219	2	26	22	2	17	10	374	602	75	253
peak44107	4	18	32	9	1	28	272	411	138	185	3	37	22	5	59	15	306	607	84	154
peak44108	3	1	19	4	4	25	235	390	167	206	6	16	10	0	25	55	319	637	99	179
peak44109	76	67	128	90	0	237	364	518	414	270	100	175	132	455	61	256	539	672	4506	232
peak44110	5	73	165	44	0	30	349	423	138	227	11	149	92	20	74	29	432	660	192	171
peak44111	15	52	121	19	277	173	1162	1558	322	607	19	156	63	14	47	126	1569	2373	439	582
peak44112	3	4	9	1	0	18	28	52	15	15	4	7	4	2	9	3	63	81	13	9
peak44113	0	36	85	144	0	0	51	68	25	72	0	67	25	31	45	0	55	64	7	35
peak44114	8	32	81	31	0	24	132	290	74	160	0	55	17	7	0	5	221	197	28	167
peak44115	22	16	54	17	0	66	65	113	56	52	5	20	18	18	0	19	72	87	70	81
peak44116	3	55	131	33	0	5	87	194	48	166	0	63	36	10	25	0	138	202	33	160
peak44117	7	111	327	55	2	53	673	1218	254	791	3	145	64	21	167	8	869	1095	111	848
peak44118	2	38	89	12	0	0	56	106	15	50	0	62	17	1	0	0	70	106	1	58
peak44119	0	0	0	0	0	42	1	2	0	0	3	0	0	1	0	125	0	6	11	1
peak44120	19	0	0	0	0	25	0	1	7	0	21	1	1	13	0	76	1	2	10	3
peak44121	14	19	39	6	0	61	52	56	18	32	6	31	13	2	31	14	63	114	11	56
peak44122	137	30	28	19	0	1962	173	264	60	250	109	40	20	30	18	1560	255	418	351	258
peak44123	3	46	130	15	0	19	153	281	58	170	4	54	30	6	64	3	244	249	23	189
peak44124	3	7	21	10	0	24	171	185	375	143	3	2	1	2	12	4	186	213	52	153
peak44125	24	15	20	39	0	99	106	122	404	92	5	20	15	12	6	17	129	186	378	97
peak44126	21	0	1	0	0	183	12	16	5	6	6	8	0	11	0	70	13	39	32	4
peak44127	2	3	6	1	0	85	1	7	2	3	5	8	6	1	0	1	5	4	1	2
peak44128	17	3	6	0	0	214	3	3	2	0	17	6	2	2	0	451	11	10	12	1
peak44129	2	0	0	1	0	38	0	0	0	0	7	0	0	16	0	204	0	0	91	1
peak44130	5	0	0	1	0	12	0	0	0	1	9	1	0	23	0	55	0	0	31	0
peak44131	8	0	0	0	0	85	2	3	8	7	19	0	0	20	0	916	3	0	779	5
peak44132	1	43	84	117	0	9	124	197	291	138	6	81	85	10	44	7	180	319	73	157
peak44133	1	8	5	6	0	0	5	18	88	45	0	0	0	1	0	0	7	10	4	34
peak44134	4	14	20	45	441	35	312	334	482	206	5	77	20	6	6	12	358	651	76	219
peak44135	3	27	61	73	1	14	165	211	222	160	5	89	46	7	20	4	178	265	44	163
peak44136	2	69	208	150	1467	2	73	108	89	79	0	205	106	12	66	0	106	86	4	94
peak44137	954	93	158	287	1	494	210	309	139	192	1002	482	374	3027	96	197	321	471	1307	214
peak44138	75	613	1315	1283	3833	81	583	682	286	702	107	2916	1820	1869	1389	53	728	966	491	713
peak44139	39	1077	2188	2040	2576	79	4485	6429	2945	5511	58	4787	1964	1243	2169	50	5330	7790	1922	6316
peak44140	14	590	1120	1011	1248	1	680	952	636	994	14	2422	1169	557	1150	0	847	1029	391	930
peak44141	21	417	947	507	2423	24	2258	2863	649	2478	17	1720	961	225	740	0	3426	3259	574	2637
peak44142	28	182	385	254	1180	17	314	349	100	386	9	888	307	63	324	1	362	418	72	433
peak44143	40	41	69	11	1	72	157	171	52	140	17	259	25	28	0	13	139	191	128	113
peak44144	9	0	0	0	0	101	1	1	1	0	4	0	0	0	0	108	0	4	16	0
peak44145	5	2	0	9	0	5	48	61	219	40	0	1	4	1	0	0	65	92	127	44
peak44146	710	0	4	22	0	12801	38	106	315	50	370	3	7	9	0	8724	78	326	346	25
peak44147	11	4	20	15	0	17	18	27	70	21	0	9	26	5	0	3	19	56	1	20
peak44148	2	19	54	128	0	5	57	106	188	69	0	18	52	10	0	0	76	121	14	84
peak44149	19	0	0	0	0	210	4	0	50	1	1	0	0	0	0	9	0	12	5	0
peak44150	0	56	126	4	1	8	263	467	29	59	0	62	33	1	34	7	342	409	30	31
peak44151	0	34	64	3	0	5	79	226	2	15	0	32	11	0	0	0	102	103	2	21
peak44152	73	1	0	2	0	1969	23	31	98	37	33	0	1	6	0	1300	56	124	525	34
peak44153	2	143	188	279	0	3	194	351	385	219	0	45	46	34	50	0	241	272	79	259
peak44154	9	230	410	120	586	42	646	1210	399	641	0	67	93	47	173	0	662	913	243	746
peak44155	36	127	219	129	670	118	815	1143	1434	803	2	39	43	72	21	0	919	991	1476	818
peak44156	3	14	12	2	0	6	58	70	26	55	0	4	1	3	0	0	50	89	3	45
peak44157	73	6	5	1	0	1363	52	55	7	32	8	3	2	1	1	178	56	58	19	31
peak44158	47	2	0	0	0	850	4	12	30	2	4	0	1	3	0	246	5	37	53	3
peak44159	7	2	1	0	0	174	0	2	4	0	3	0	0	0	0	215	1	3	4	1
peak44160	4	20	59	1	0	12	65	136	19	112	0	3	14	0	0	0	107	120	4	61
peak44161	1	0	0	0	0	6	0	0	0	1	8	0	0	0	0	120	0	1	0	0
peak44162	4	1	0	0	0	84	3	0	2	0	0	0	0	0	0	14	4	0	2	1
peak44163	60	3	0	1	2	1430	8	10	5	15	0	0	0	0	0	48	8	7	20	13
peak44164	1	0	0	0	0	41	0	0	0	0	11	0	1	0	0	306	3	2	1	1
peak44165	0	0	0	0	0	4	0	0	0	0	5	0	0	0	0	81	0	0	5	0
peak44166	54	1	0	4	0	1521	13	4	58	21	86	0	1	4	0	2196	19	14	222	13
peak44167	16	1	1	0	0	454	2	5	5	3	20	1	3	0	0	751	5	1	6	0
peak44168	11	7	12	13	0	15	67	54	92	60	4	14	0	2	0	14	76	155	18	60
peak44169	2	0	0	0	0	20	0	0	0	0	1	0	0	0	0	104	0	3	12	0
peak44170	2	63	46	4	0	1	63	74	6	140	1	0	10	10	16	0	62	51	44	39
peak44171	1	22	44	125	0	0	99	211	648	166	0	1	3	19	5	0	122	133	76	234
peak44172	45	168	463	193	1	104	633	1359	470	1188	8	241	160	23	74	3	812	1172	54	1282
peak44173	6	19	73	34	1	1	63	73	13	63	0	41	24	6	7	0	68	75	6	40
peak44174	0	22	87	4	0	9	90	214	24	185	0	16	12	2	0	0	82	107	4	156
peak44175	1	34	91	9	0	0	78	105	19	115	0	95	48	4	51	0	89	67	8	57
peak44176	3	0	0	0	0	13	2	1	3	2	1	1	0	0	0	43	3	0	4	8
peak44177	22	1	2	3	0	366	6	9	29	11	137	2	1	5	0	2971	14	8	24	3
peak44178	0	15	67	17	0	0	42	87	25	64	0	14	4	0	36	0	44	56	1	98
peak44179	0	32	40	5	0	0	38	91	0	76	0	12	9	3	34	0	55	38	0	83
peak44180	1	22	50	0	1010	0	55	85	3	39	1	29	10	4	40	0	55	79	6	42
peak44181	1	21	56	2	0	1	158	310	19	173	6	20	10	3	0	3	187	169	29	167
peak44182	4	25	80	0	1	21	158	283	13	138	2	23	13	2	0	5	189	226	45	132
peak44183	58	16	13	7	1	629	98	111	95	94	12	9	8	13	28	162	89	115	241	123
peak44184	1	2	2	0	0	4	25	76	1	28	0	1	3	1	0	5	27	62	11	19
peak44185	16	0	0	2	0	315	5	4	20	1	50	0	1	1	0	1134	4	9	142	2
peak44186	4	0	1	1	0	20	1	1	5	1	4	1	1	3	0	169	2	3	8	0
peak44187	2	16	13	6	0	0	117	225	14	115	1	65	48	6	48	3	197	315	17	160
peak44188	4	17	16	12	2	17	139	171	55	91	4	75	53	28	0	14	151	354	171	128
peak44189	0	11	23	57	0	0	14	29	150	39	0	6	4	13	0	0	20	9	44	14
peak44190	0	13	28	20	0	0	60	65	73	106	0	16	6	5	0	0	38	34	24	100
peak44191	0	1	1	0	0	33	0	3	0	0	3	0	0	0	0	91	1	5	9	0
peak44192	2	0	1	2	0	20	0	0	5	2	3	0	0	4	0	36	0	0	218	3
peak44193	0	2	0	10	0	0	10	11	52	17	0	3	0	6	0	0	7	3	122	27
peak44194	5	40	87	131	0	0	39	67	48	71	0	76	74	57	42	0	55	100	31	44
peak44195	4	14	27	36	0	22	160	271	758	203	1	12	3	44	0	0	172	249	1600	228
peak44196	4	10	26	14	0	6	139	305	173	172	0	7	2	6	0	21	154	241	124	189
peak44197	3	2	11	6	0	5	144	229	253	125	0	6	2	4	1	8	150	223	190	166
peak44198	2	2	5	6	0	22	93	153	190	98	0	1	2	2	0	0	131	94	175	105
peak44199	3	1	1	3	0	11	32	67	162	33	0	0	0	1	0	10	43	78	116	35
peak44200	2	2	6	4	0	2	28	55	45	23	0	0	1	1	0	0	47	31	23	39
peak44201	1	0	0	8	0	7	34	49	62	18	0	8	0	1	15	0	32	71	11	31
peak44202	0	0	0	0	0	16	0	0	5	1	16	0	0	0	0	370	0	0	15	0
peak44203	1	0	0	0	0	52	0	0	13	1	6	1	0	3	0	283	0	4	144	0
peak44204	4	5	32	2	0	28	109	281	59	8	0	1	17	0	0	3	154	406	38	19
peak44205	4	5	49	1	0	0	32	72	5	8	0	2	14	0	0	3	37	82	0	4
peak44206	2	5	59	0	0	43	121	300	8	28	0	1	16	0	0	1	141	270	1	39
peak44207	4	8	24	46	201	22	201	240	329	166	4	18	135	120	36	8	296	904	1523	151
peak44208	5	1	4	7	386	1	21	20	60	8	8	6	21	6	9	0	11	54	58	10
peak44209	29	35	81	56	0	6	58	111	111	91	9	64	38	28	53	5	94	124	124	104
peak44210	8	0	1	0	0	85	0	3	2	1	2	1	1	0	0	17	1	1	13	0
peak44211	6	5	12	15	0	39	50	78	127	10	0	5	3	1	0	0	51	69	5	14
peak44212	6	0	1	3	0	12	3	2	99	0	0	0	0	0	0	0	4	7	5	4
peak44213	12	5	9	11	0	43	16	20	82	2	0	11	9	3	0	0	4	27	12	9
peak44214	5	34	79	28	1	34	330	408	407	231	4	44	45	12	13	11	358	456	66	297
peak44215	17	41	77	58	1	59	442	751	229	373	3	47	82	31	13	19	782	1275	89	460
peak44216	11	13	25	16	481	10	94	131	180	70	11	25	29	10	0	108	113	219	44	69
peak44217	9	28	62	86	0	9	141	221	281	125	11	47	53	23	25	5	214	241	106	158
peak44218	8	20	25	16	1	29	27	48	89	26	6	26	10	3	0	0	39	67	10	29
peak44219	24	11	25	37	1	52	105	100	125	80	7	31	11	8	1	11	85	167	24	94
peak44220	28	9	18	32	0	50	69	95	92	47	1	38	17	4	0	4	59	129	30	78
peak44221	43	34	67	122	0	49	50	73	283	62	17	74	33	32	1	2	57	130	352	80
peak44222	162	148	270	650	412	341	520	739	2269	554	71	349	152	195	86	67	583	1112	1790	612
peak44223	18	12	45	53	1	141	295	419	377	367	39	71	98	71	1	182	472	1247	1050	355
peak44224	4	5	8	7	0	32	56	73	158	82	5	24	15	3	0	31	83	274	129	74
peak44225	6	3	5	6	0	38	46	62	71	24	7	10	11	0	0	7	79	188	89	34
peak44226	2	2	1	0	400	13	16	18	9	7	0	0	1	1	0	1	16	22	90	9
peak44227	51	0	1	4	0	718	10	17	55	10	3	1	0	1	0	151	22	67	119	8
peak44228	10	24	90	17	0	9	49	90	28	34	1	10	18	3	0	0	84	78	4	32
peak44229	13	6	20	9	1	179	120	213	143	164	2	4	2	5	0	34	134	142	260	164
peak44230	56	46	133	71	0	263	191	378	333	99	26	21	44	90	33	82	152	392	646	126
peak44231	16	31	76	62	0	7	39	86	109	36	0	12	14	30	43	0	46	80	97	49
peak44232	3	5	6	6	0	12	14	9	35	20	1	1	0	5	0	0	11	8	236	15
peak44233	40	71	179	181	0	153	342	599	751	349	4	45	59	75	0	22	358	640	1261	405
peak44234	145	30	65	304	0	507	209	372	2516	347	0	4	34	45	0	0	207	475	539	381
peak44235	4	19	35	115	0	120	174	292	1227	296	0	2	13	6	0	0	200	352	130	317
peak44236	4	9	21	33	0	3	24	51	136	19	0	0	2	2	0	0	13	37	6	32
peak44237	4	19	33	17	0	10	67	113	32	57	1	23	23	5	27	0	89	135	2	63
peak44238	7	21	42	24	0	5	130	135	36	105	0	24	31	5	0	0	124	191	12	90
peak44239	15	38	59	46	0	36	337	511	603	257	10	50	64	4	0	6	448	583	241	320
peak44240	2	24	28	15	0	8	64	89	163	53	2	22	16	2	0	0	84	79	67	47
peak44241	3	25	50	49	0	0	49	88	117	53	1	33	36	4	0	0	63	127	44	46
peak44242	5	22	33	25	0	3	37	65	158	30	1	27	25	4	27	0	34	56	39	49
peak44243	3	8	17	18	0	4	29	35	88	50	3	9	6	4	0	4	13	41	37	39
peak44244	9	17	52	11	0	19	122	129	52	102	0	15	6	0	24	0	127	102	16	94
peak44245	1	76	145	47	777	11	349	669	213	509	4	37	37	8	186	6	382	423	53	522
peak44246	49	6	5	11	0	957	42	68	677	86	36	4	7	41	0	821	49	121	1591	49
peak44247	22	2	8	7	0	9	16	17	101	3	0	0	15	0	0	0	17	80	4	8
peak44248	6	8	47	76	0	6	125	163	442	167	3	11	32	0	0	6	98	238	26	189
peak44249	6	6	36	39	0	12	40	97	318	81	0	11	25	4	0	0	47	130	34	78
peak44250	6	5	5	8	0	33	76	107	255	101	1	9	5	1	12	20	76	182	46	94
peak44251	28	16	59	37	411	67	30	48	170	22	5	23	31	1	3	16	34	63	10	29
peak44252	42	50	147	106	0	90	115	183	285	92	16	44	100	17	22	8	113	213	30	111
peak44253	31	55	120	153	0	68	150	204	407	141	18	41	93	14	52	7	125	220	47	143
peak44254	93	46	110	382	2	144	223	327	1997	194	19	42	88	27	69	25	238	457	167	217
peak44255	36	35	110	182	0	9	65	94	388	53	2	51	59	18	0	11	54	107	33	68
peak44256	111	103	258	877	1	473	759	1249	3827	644	37	130	163	114	143	129	678	1803	1175	883
peak44257	5	6	18	33	0	3	31	49	241	28	2	2	3	3	0	7	39	49	9	20
peak44258	10	2	15	59	0	10	32	46	426	45	2	2	3	5	4	1	25	103	44	31
peak44259	30	16	41	128	0	17	33	81	380	41	14	12	6	14	0	1	43	59	53	48
peak44260	14	22	75	206	0	42	88	147	393	126	11	16	30	54	50	11	111	197	400	146
peak44261	8	10	19	45	0	34	110	167	650	94	5	23	2	1	21	7	155	228	181	103
peak44262	5	7	8	15	0	22	21	47	82	23	1	5	4	1	0	0	39	42	23	28
peak44263	4	11	31	42	0	3	56	79	103	49	0	19	10	9	0	0	65	85	68	83
peak44264	4	30	66	107	0	50	307	430	1153	296	2	43	25	77	0	3	351	406	1249	350
peak44265	18	108	169	99	0	29	140	175	218	175	6	213	139	24	135	8	198	227	121	174
peak44266	30	58	69	108	338	35	84	103	171	87	14	100	50	11	63	4	81	93	76	79
peak44267	45	219	334	380	86	157	1163	1639	1626	833	29	430	286	75	252	30	1493	2297	389	926
peak44268	12	53	93	123	1	66	430	674	624	397	18	105	84	41	0	28	681	891	243	432
peak44269	10	43	79	111	0	18	159	228	223	183	1	94	84	20	0	3	205	310	152	159
peak44270	12	26	55	84	0	11	87	98	256	72	5	82	43	14	1	0	82	102	61	75
peak44271	50	43	58	179	2	96	247	214	1449	169	27	102	36	44	9	22	283	508	586	199
peak44272	46	183	327	481	0	48	271	409	765	260	32	371	291	260	120	15	357	503	765	322
peak44273	20	30	32	71	2	41	108	137	259	97	10	33	85	79	26	25	151	263	760	153
peak44274	16	62	63	146	0	58	340	512	892	433	3	80	67	53	1	2	437	826	526	417
peak44275	17	14	25	52	0	8	82	91	423	54	1	26	22	10	0	9	94	171	181	64
peak44276	17	41	59	58	720	43	118	199	393	140	4	64	49	22	68	0	158	208	212	187
peak44277	5	33	48	31	0	1	98	124	153	94	0	44	49	7	56	0	86	180	42	145
peak44278	218	8	6	6	0	635	31	24	5	16	166	10	8	11	0	269	29	28	17	14
peak44279	3	12	12	9	1	24	61	94	68	80	2	18	6	2	0	2	87	101	35	101
peak44280	7	22	18	4	0	41	96	154	83	96	3	13	15	1	12	10	91	128	72	67
peak44281	6	11	12	5	1	31	43	82	47	49	0	9	3	2	0	0	85	50	35	70
peak44282	1	26	8	15	409	19	72	57	137	42	2	12	0	2	15	2	66	102	33	24
peak44283	12	6	1	11	0	59	38	28	220	11	5	5	2	1	0	35	38	33	42	12
peak44284	4	10	13	20	120	14	48	50	150	21	0	12	2	3	15	8	35	54	28	11
peak44285	4	8	5	2	1	79	97	85	31	42	2	8	3	0	21	0	86	56	18	68
peak44286	2	2	0	0	0	111	3	10	1	2	6	0	1	1	0	185	7	3	17	0
peak44287	8	5	16	19	0	55	34	71	257	65	0	5	0	1	0	15	22	32	15	75
peak44288	4	15	22	17	0	15	51	111	180	110	1	8	2	2	0	0	45	74	15	113
peak44289	34	54	127	186	2	154	413	600	1724	578	6	42	18	12	46	16	399	534	205	588
peak44290	6	34	66	65	228	32	135	317	989	362	1	22	14	1	0	5	167	172	69	451
peak44291	22	48	51	96	0	91	262	406	639	358	7	40	15	12	48	11	284	347	136	381
peak44292	2	32	43	54	0	39	147	266	583	216	1	22	4	11	0	3	152	182	138	240
peak44293	14	22	42	70	0	103	187	245	716	282	2	37	6	12	1	9	243	297	331	227
peak44294	20	38	53	145	0	77	260	418	1211	335	3	46	28	73	12	5	348	424	1174	324
peak44295	16	169	193	141	970	28	564	655	383	619	6	223	119	44	158	7	705	693	214	648
peak44296	1	34	77	41	0	1	84	108	32	76	1	73	38	10	47	0	112	130	13	67
peak44297	11	1	0	0	0	107	14	21	18	175	8	2	6	0	0	119	19	31	149	154
peak44298	0	0	1	0	0	0	3	2	10	5	0	0	2	0	0	0	6	14	50	1
peak44299	0	0	1	0	0	1	2	4	15	5	0	0	1	0	0	4	3	11	322	2
peak44300	2	0	0	3	1	2	74	67	92	31	2	1	30	7	24	0	90	321	337	58
peak44301	1	4	10	7	0	3	77	85	20	74	0	8	31	1	0	0	98	344	37	82
peak44302	0	3	8	1	0	9	87	116	86	83	0	3	13	1	0	0	110	359	97	96
peak44303	12	7	10	17	311	20	25	21	192	37	1	9	1	7	1	10	22	33	412	19
peak44304	23	57	59	28	0	342	584	643	219	426	31	67	52	63	171	265	761	962	1081	524
peak44305	0	20	34	8	0	4	114	162	32	79	2	29	15	15	0	0	170	148	44	94
peak44306	1	11	9	1	0	8	80	72	16	28	0	14	6	2	24	0	98	67	21	31
peak44307	1	3	2	4	0	3	36	52	15	25	9	3	3	9	0	27	67	89	24	30
peak44308	0	3	8	3	0	8	42	64	14	23	4	7	5	1	0	5	50	100	50	22
peak44309	15	2	10	30	0	31	19	36	360	18	1	3	1	2	0	9	34	16	121	12
peak44310	0	31	71	37	0	0	14	40	82	18	4	43	34	11	10	0	11	38	25	15
peak44311	1	28	39	47	0	0	113	188	350	101	1	35	21	12	0	9	94	177	97	113
peak44312	17	33	57	148	1	9	92	142	156	95	10	48	52	80	46	3	110	230	356	116
peak44313	2	7	30	39	0	0	25	51	526	19	0	20	21	6	0	0	36	52	38	39
peak44314	34	70	128	248	40	260	1444	2255	6737	1751	17	68	126	49	25	90	2101	3169	1423	2045
peak44315	3	27	47	100	31	27	90	190	344	112	6	24	50	17	20	9	145	213	90	116
peak44316	39	23	32	163	0	29	33	45	513	36	29	24	31	51	5	15	44	77	194	23
peak44317	4	39	265	112	550	1	134	294	112	92	0	60	56	54	55	0	168	174	133	112
peak44318	13	4	27	17	2	9	29	33	101	12	5	8	3	4	0	4	33	29	25	12
peak44319	2	7	36	13	719	1	48	110	40	29	4	10	8	1	0	0	48	115	4	33
peak44320	6	13	95	25	2	5	123	291	136	58	6	19	17	3	39	0	183	205	37	84
peak44321	7	17	86	20	1	5	221	472	204	97	1	32	6	5	17	0	361	422	66	177
peak44322	8	20	122	17	0	24	176	366	146	93	2	32	16	3	22	0	200	288	49	122
peak44323	1	15	116	39	75	5	187	367	112	92	0	16	31	2	86	0	226	231	17	85
peak44324	31	4	6	8	0	82	8	14	30	2	6	2	2	17	0	17	6	5	31	6
peak44325	1	3	2	15	0	14	16	15	74	7	0	1	0	2	0	0	8	14	7	11
peak44326	0	18	63	22	0	14	61	120	52	35	0	17	11	8	0	0	56	69	2	47
peak44327	12	15	88	25	0	32	92	198	79	56	0	24	13	5	9	0	127	172	19	75
peak44328	2	0	0	0	0	71	0	3	4	0	3	0	0	0	0	130	2	2	19	0
peak44329	5	8	22	11	0	22	119	196	149	130	2	11	6	1	0	3	173	153	34	156
peak44330	7	40	64	23	0	10	141	232	86	225	0	59	21	4	48	0	172	192	18	246
peak44331	29	64	97	148	0	50	275	431	696	325	4	125	31	68	0	9	265	318	517	431
peak44332	71	35	72	96	278	391	176	229	186	180	45	57	40	124	23	222	174	251	749	209
peak44333	1	0	0	0	0	27	1	0	0	0	3	0	0	0	0	25	0	1	1	0
peak44334	6	0	0	0	0	77	1	1	1	1	3	0	1	0	0	85	0	4	18	0
peak44335	2	87	254	7	1	0	281	678	49	657	1	75	56	19	144	0	284	461	86	651
peak44336	7	11	60	3	2	14	65	183	44	136	7	31	19	29	0	14	163	137	309	138
peak44337	5	0	0	0	0	31	0	0	2	0	7	0	1	3	0	65	0	0	9	1
peak44338	0	23	47	0	2	0	132	183	0	63	0	108	6	0	0	0	127	140	3	92
peak44339	0	0	0	0	0	9	0	0	1	0	14	0	0	0	0	602	0	0	5	0
peak44340	5	0	0	1	0	23	0	0	1	1	5	0	0	4	0	97	1	2	14	1
peak44341	0	30	58	2	0	0	58	82	0	50	0	39	119	4	15	0	63	125	0	29
peak44342	2	34	62	5	1	14	177	272	10	114	2	51	137	5	0	0	188	453	4	125
peak44343	5	28	51	9	0	9	37	71	13	12	0	52	108	8	0	0	33	151	5	40
peak44344	5	34	80	21	0	7	68	88	12	32	2	58	224	18	0	14	68	231	21	27
peak44345	2	45	78	27	0	0	96	174	30	59	4	48	153	5	0	0	127	273	32	41
peak44346	0	0	0	0	0	13	1	0	1	2	0	0	0	0	0	56	0	0	7	12
peak44347	2	19	20	1	0	9	53	114	18	94	0	20	1	0	0	0	59	59	26	142
peak44348	2	0	3	1	0	3	6	11	59	19	1	1	1	0	0	8	15	15	28	21
peak44349	3	12	25	10	140	6	69	107	67	73	4	25	7	4	0	0	50	148	8	85
peak44350	0	0	0	0	0	48	0	1	3	0	12	0	0	1	0	194	3	6	44	1
peak44351	13	1	3	0	0	74	2	8	0	0	0	0	0	2	0	34	0	4	3	3
peak44352	31	0	8	5	0	793	24	57	58	57	11	1	0	3	0	303	66	54	385	59
peak44353	2	1	6	5	0	14	19	27	124	27	1	2	1	2	0	0	21	34	30	12
peak44354	2	15	19	16	0	3	86	99	97	67	0	13	14	2	17	0	80	139	21	63
peak44355	0	13	20	7	1	8	94	150	186	85	2	14	15	4	0	6	130	165	42	89
peak44356	6	2	0	0	0	5	1	2	2	0	28	2	3	1	0	690	0	2	29	1
peak44357	6	23	41	46	0	5	71	142	192	120	0	40	27	27	0	0	79	170	110	175
peak44358	17	15	32	133	1	77	257	344	785	350	3	51	33	135	0	27	290	552	1382	365
peak44359	81	3	5	16	0	517	14	21	36	27	50	3	10	10	0	232	24	67	39	31
peak44360	2	17	33	72	1	0	189	264	588	446	0	15	27	1	2	0	310	500	72	478
peak44361	2	14	14	32	0	4	41	59	236	78	2	8	18	0	0	0	28	83	33	61
peak44362	3	10	13	50	0	11	111	145	415	200	2	18	26	6	0	0	134	330	65	224
peak44363	670	788	1290	4948	3242	257	631	834	1029	591	88	4946	2146	2181	1345	15	677	1535	335	821
peak44364	44	382	583	2107	1980	7	246	317	925	292	5	1943	611	309	765	0	262	333	207	353
peak44365	14	562	814	2575	3519	8	689	925	1503	745	0	3008	705	350	929	0	813	736	298	918
peak44366	77	988	1854	4200	4090	104	4840	5733	11150	6920	13	7033	1964	509	1743	0	5298	8735	1681	7234
peak44367	63	482	867	1029	1314	174	7381	8902	4535	10042	4	2703	983	158	808	18	10133	11504	563	9275
peak44368	12	212	481	711	24	27	1027	1214	310	1688	0	2014	434	119	506	0	1400	1386	37	1500
peak44369	46	239	453	474	3	28	1407	1614	1860	1801	5	1152	536	38	437	0	2046	2814	307	2063
peak44370	2	6	8	3	0	30	162	208	46	153	0	41	5	0	0	21	244	258	29	144
peak44371	6	13	16	47	199	13	45	49	182	93	6	18	2	3	0	0	56	67	2	108
peak44372	5	11	31	44	0	7	11	10	121	39	0	17	2	1	8	0	29	46	1	23
peak44373	41	376	674	1162	167	154	1746	2985	9041	4731	7	484	214	42	363	9	1899	2497	466	5266
peak44374	9	3	5	13	0	11	9	15	96	14	0	7	3	0	0	0	11	20	7	16
peak44375	38	114	165	596	542	301	1752	2217	12851	3588	4	188	63	36	32	6	2105	3249	1600	3605
peak44376	9	87	154	508	0	6	160	251	399	281	0	135	75	16	60	0	171	173	37	374
peak44377	67	214	315	1749	3	142	924	1362	6283	1776	6	354	178	208	185	3	965	1537	1234	1797
peak44378	17	12	17	12	1	65	54	60	164	103	0	4	4	1	0	0	37	109	19	119
peak44379	21	23	19	24	0	31	31	52	12	106	3	14	2	0	0	0	31	34	1	112
peak44380	2	15	11	7	1	34	59	69	97	151	0	3	0	0	1	4	43	50	3	142
peak44381	5	29	35	79	0	2	65	104	153	95	1	26	33	23	26	0	80	205	45	76
peak44382	103	18	40	41	1	166	119	165	35	123	54	65	107	45	6	69	182	317	10	84
peak44383	1	30	23	0	0	0	55	53	2	15	6	73	14	5	0	2	52	58	4	8
peak44384	9	96	122	69	663	12	177	205	163	49	9	330	158	31	81	15	175	295	44	59
peak44385	0	47	77	57	98	1	92	140	50	24	2	210	94	10	85	0	149	295	8	29
peak44386	0	0	0	0	0	35	0	1	3	0	2	0	0	0	0	56	1	0	5	0
peak44387	2	0	0	0	0	33	0	0	2	1	3	0	0	0	0	37	0	0	10	1
peak44388	0	0	0	1	0	0	1	2	3	2	0	0	0	6	0	0	3	3	58	3
peak44389	15	31	55	149	1	11	46	95	58	36	10	88	70	38	17	0	46	116	28	61
peak44390	1251	35	83	169	4	11953	415	537	408	304	1712	84	202	229	55	17518	691	2138	1641	393
peak44391	7	36	82	164	2	146	457	708	2534	406	3	106	83	70	43	19	538	1151	2999	454
peak44392	6	11	22	69	0	2	50	67	750	45	4	26	29	6	0	0	64	115	557	51
peak44393	4	9	21	28	22	6	34	44	136	25	1	37	14	4	0	11	39	77	33	32
peak44394	7	11	29	29	2	1	38	51	224	36	4	33	15	0	28	0	64	72	51	32
peak44395	10	15	36	54	2	14	62	77	254	43	8	42	33	4	0	5	71	152	54	43
peak44396	16	5	28	22	0	25	75	78	468	51	7	20	17	5	0	6	61	172	68	40
peak44397	21	0	1	1	0	29	3	1	8	3	31	5	2	16	0	71	2	24	347	7
peak44398	1	2	3	1	0	39	21	21	6	18	17	2	8	10	0	174	39	80	352	11
peak44399	10	1	0	2	0	86	11	10	1	3	45	10	3	20	0	159	12	11	47	3
peak44400	1	0	1	1	0	29	6	6	2	3	21	5	3	7	0	136	10	14	36	0
peak44401	95	4	7	9	0	256	12	21	9	14	66	3	5	34	0	249	7	19	73	18
peak44402	1	20	45	11	0	5	104	152	43	101	2	27	25	2	52	0	122	165	10	65
peak44403	2	14	27	19	447	19	56	107	42	76	0	53	18	2	19	4	68	130	3	56
peak44404	5	31	51	24	1	2	159	228	102	147	8	99	25	0	8	1	153	256	9	189
peak44405	2	21	43	27	0	6	68	80	27	71	1	58	23	0	30	3	69	100	7	48
peak44406	2	32	51	34	3	2	278	414	430	398	1	106	24	0	68	3	388	563	26	479
peak44407	2	43	68	38	0	5	108	155	84	104	3	77	36	4	10	3	119	187	11	139
peak44408	6	51	90	91	0	12	212	406	308	324	1	95	60	7	17	11	297	461	69	355
peak44409	9	29	32	133	0	32	202	274	325	226	1	61	35	23	3	2	222	294	136	228
peak44410	21	17	33	114	0	16	30	39	201	36	5	109	36	47	0	20	51	84	110	54
peak44411	5	40	62	137	0	5	148	217	455	141	2	67	71	80	40	12	196	281	596	118
peak44412	9	0	9	2	0	45	10	17	39	7	11	3	1	23	0	63	13	18	55	9
peak44413	6	7	14	4	0	13	30	58	17	21	1	23	3	1	0	0	33	57	5	23
peak44414	11	24	42	79	0	17	156	191	92	153	6	77	41	65	40	14	172	314	252	194
peak44415	2	9	9	12	1	3	69	101	125	101	0	34	19	0	0	5	115	229	95	149
peak44416	14	17	15	14	0	0	48	72	54	31	10	25	13	3	0	0	39	76	23	33
peak44417	0	0	0	0	0	3	0	1	2	1	1	0	0	50	0	1	0	1	1127	2
peak44418	0	0	0	2	0	5	2	0	0	0	0	0	0	92	0	1	0	1	754	0
peak44419	6	57	35	14	1	15	334	243	164	108	3	35	3	24	15	0	300	261	346	134
peak44420	0	11	8	1	0	13	119	88	55	49	0	3	0	4	7	14	126	95	70	32
peak44421	2	0	0	0	0	6	1	1	1	0	3	0	0	0	0	53	1	0	5	0
peak44422	15	0	0	0	0	292	1	2	6	3	13	0	0	0	0	319	0	1	20	1
peak44423	0	0	0	0	0	15	0	2	4	0	5	0	1	0	0	153	0	1	96	3
peak44424	2	0	0	0	0	60	0	1	3	0	1	0	0	0	0	60	0	2	19	0
peak44425	1	0	0	0	0	54	1	2	0	2	3	1	0	0	0	48	1	0	16	1
peak44426	2	111	284	221	317	5	340	417	210	500	2	133	111	14	143	0	445	512	14	283
peak44427	9	12	15	24	0	20	29	46	456	49	4	14	11	6	0	2	25	106	143	56
peak44428	3	3	7	3	0	16	4	8	2	7	1	3	1	18	0	0	3	13	51	12
peak44429	2	33	91	86	0	2	87	157	52	90	0	43	49	53	125	8	102	108	37	69
peak44430	449	8	8	19	0	13165	112	150	65	147	282	11	10	29	0	8613	158	319	972	187
peak44431	7	0	0	0	0	5	1	1	0	0	13	0	0	1	0	81	1	0	3	1
peak44432	15	3	5	2	0	158	25	56	95	29	0	5	0	2	0	0	37	56	71	38
peak44433	420	32	62	116	0	1565	87	165	1675	80	2	18	5	27	5	9	104	173	337	87
peak44434	53	14	25	17	0	63	64	100	68	47	2	11	5	1	25	1	77	101	18	52
peak44435	9	48	106	20	1	24	105	170	8	60	0	45	14	26	1	0	111	108	25	84
peak44436	132	32	50	3	0	195	31	68	7	44	6	6	6	16	0	5	45	35	12	15
peak44437	67	11	13	10	0	332	1	2	7	3	2	3	3	3	0	92	3	2	23	7
peak44438	137	54	88	57	2	255	141	227	203	120	1	26	11	46	0	1	116	106	98	167
peak44439	35	30	65	9	0	36	32	76	5	32	0	18	11	8	20	0	49	43	4	42
peak44440	4	52	71	10	0	74	153	193	32	118	0	41	12	9	0	0	151	135	44	129
peak44441	26	39	54	5	0	12	35	72	7	17	0	32	13	3	0	0	41	55	1	25
peak44442	279	13	22	12	0	3178	23	41	102	46	41	13	4	15	0	1095	45	126	333	42
[truncated: 336,438 more chars]
