## Additional file 4: Peaks and statistical test results for experiments in Figures 3-4. for "Limits in the detection of m^6^A changes using MeRIP/m^6^A-seq": liu_endometrialtumours_2018_deq_results.txt (part 1 of 3)

seqnames	start	end	width	strand	annot	main.gene	deseq2.p	deseq2.padj	edger.p	edger.padj	qnb.p	qnb.padj	peak.l2fc	gene.l2fc	gene.p	gene.padj	diff.l2fc
chr1	83830	84007	177	+	intergenic	NA	NA	NA	0.984960598018453	1	0.937172984072985	0.998590159291325	1.72727231729979	NA	NA	NA	NA
chr1	133388	133488	100	-	exon	RP11-34P13.7	0.524657181836624	1	0.620886045900055	1	0.585043495652225	0.998590159291325	3.69234655005026	NA	NA	NA	NA
chr1	184998	185099	101	-	utr3	FO538757.1	NA	NA	0.476944319078635	1	0.600038572626693	0.998590159291325	0.0546345571623293	-0.479715469212418	0.709570606543746	0.999497652262284	0.534350026374747
chr1	905403	905580	177	+	intron	RP11-54O7.16	0.645622665390908	1	0.859447932362628	1	0.950968946338509	0.998590159291325	1.21200642049918	2.6812907831077	0.0748857891841201	0.574295859219009	-1.46928436260852
chr1	910515	910616	101	+	intron	RP11-54O7.16	NA	NA	0.621013082306566	1	0.556454102204902	0.998590159291325	1.61346860659394	2.6812907831077	0.0748857891841201	0.574295859219009	-1.06782217651376
chr1	913064	913336	272	+	exon	RP11-54O7.1	0.729699206005752	1	0.361258184755448	1	0.388199109637489	0.998590159291325	1.8785451758042	2.00406677518417	NA	NA	-0.125521599379966
chr1	914113	914614	501	+	exon	RP11-54O7.1	0.691896443307727	1	0.696599058627102	1	0.529354834773413	0.998590159291325	1.47957648198941	2.00406677518417	NA	NA	-0.524490293194756
chr1	914892	915201	309	+	exon	RP11-54O7.1	0.527585972777799	1	0.203624093444406	1	0.175040708283795	0.998590159291325	2.37843131986963	2.00406677518417	NA	NA	0.374364544685462
chr1	915320	915488	168	+	intron	RP11-54O7.16	0.207845741861532	1	0.180226644030946	1	0.260083884396484	0.998590159291325	1.72537528993874	2.6812907831077	0.0748857891841201	0.574295859219009	-0.955915493168956
chr1	915692	915923	231	+	exon	RP11-54O7.16	0.403648048400065	1	0.704936326149895	1	0.965595011958379	0.998590159291325	3.00418124399776	2.6812907831077	0.0748857891841201	0.574295859219009	0.322890460890067
chr1	916923	917415	492	-	exon	RP11-54O7.3	0.792925311805179	1	0.682018163112664	1	0.762464634176483	0.998590159291325	0.986933173961444	-0.228346623853641	0.868425755601352	0.999497652262284	1.21527979781508
chr1	917806	918131	325	-	exon	RP11-54O7.3	0.29909532009952	1	0.653996059221154	1	0.678883334025753	0.998590159291325	2.11950654813406	-0.228346623853641	0.868425755601352	0.999497652262284	2.3478531719877
chr1	919492	919797	305	-	exon	RP11-54O7.3	0.561947303570187	1	0.385579426803411	1	0.513457021572256	0.998590159291325	-0.534473468711997	-0.228346623853641	0.868425755601352	0.999497652262284	-0.306126844858357
chr1	920234	920379	145	-	exon	RP11-54O7.3	0.171194354613061	1	0.327904289145297	1	0.579420107212821	0.998590159291325	0.30774658856993	-0.228346623853641	0.868425755601352	0.999497652262284	0.536093212423571
chr1	920453	920730	277	-	exon	RP11-54O7.3	0.561930295294717	1	0.520720365749339	1	0.735295673915259	0.998590159291325	-0.55994714955564	-0.228346623853641	0.868425755601352	0.999497652262284	-0.331600525701999
chr1	926949	927068	119	+	intron	SAMD11	0.729499582848201	1	0.882136358965225	1	0.974378406504424	0.998590159291325	-1.43153889731272	-0.952707514537815	NA	NA	-0.478831382774908
chr1	939852	940068	216	+	intron	SAMD11	0.740804962774072	1	0.67132693808679	1	0.582606490736876	0.998590159291325	-0.959976443657204	-0.952707514537815	NA	NA	-0.00726892911938948
chr1	941440	941684	244	+	intron	SAMD11	NA	NA	0.800577894346445	1	0.648627863187534	0.998590159291325	-1.90404121494611	-0.952707514537815	NA	NA	-0.951333700408296
chr1	942526	942630	104	+	exon	SAMD11	0.311785673330376	1	0.127834902555837	1	0.426387857717325	0.998590159291325	-1.03258466130218	-0.952707514537815	NA	NA	-0.0798771467643675
chr1	942764	943363	599	+	utr3	SAMD11	0.919816228910772	1	0.956742306433376	1	0.904283425232562	0.998590159291325	-0.156282137074324	-0.952707514537815	NA	NA	0.796425377463491
chr1	943650	944201	551	+	utr3	SAMD11	0.656309796497051	1	0.710188744826819	1	0.97290231392065	0.998590159291325	0.00533319180710295	-0.952707514537815	NA	NA	0.958040706344918
chr1	944292	944527	235	+	utr3	SAMD11	0.646648293304783	1	0.771260096200667	1	0.971773091618837	0.998590159291325	0.602278363991497	-0.952707514537815	NA	NA	1.55498587852931
chr1	944608	944849	241	-	utr3	NOC2L	0.77868321783801	1	0.892913968402523	1	0.904914825665216	0.998590159291325	1.77172860989304	1.28540614979287	NA	NA	0.486322460100178
chr1	945056	945295	239	-	exon	NOC2L	0.878141907685555	1	0.566693423123363	1	0.685801109833907	0.998590159291325	0.581633155898627	1.28540614979287	NA	NA	-0.70377299389424
chr1	945536	945693	157	-	exon	NOC2L	0.432843046378134	1	0.434985898271409	1	0.487695007649853	0.998590159291325	0.404282897922696	1.28540614979287	NA	NA	-0.881123251870171
chr1	946183	946351	168	-	exon	NOC2L	0.312274001446724	1	0.396183813953569	1	0.492029482498893	0.998590159291325	-0.187384539935407	1.28540614979287	NA	NA	-1.47279068972827
chr1	955048	955448	400	-	intron	NOC2L	0.727407904713698	1	0.912666724741651	1	0.993694542321417	0.998590159291325	-0.0972798238303779	1.28540614979287	NA	NA	-1.38268597362324
chr1	956907	957251	344	-	exon	NOC2L	0.493354189274751	1	0.581086202964521	1	0.592023353250936	0.998590159291325	0.244126187863877	1.28540614979287	NA	NA	-1.04127996192899
chr1	958960	959096	136	-	exon	NOC2L	0.38030285703762	1	0.806403037213517	1	0.932313950157483	0.998590159291325	0.419513423471875	1.28540614979287	NA	NA	-0.865892726320992
chr1	965447	965615	168	+	utr3	KLHL17	0.753992831409975	1	0.496315806341223	1	0.60518290470908	0.998590159291325	1.33459843825161	0.932603725670615	0.496373489753283	0.983580103286966	0.401994712580993
chr1	974427	974550	123	+	exon	PLEKHN1	0.85218236267211	1	0.729465375261914	1	0.95619090371701	0.998590159291325	1.3386103079186	1.57572218669057	NA	NA	-0.237111878771974
chr1	974773	975779	1006	+	utr3	PLEKHN1	0.620658072605243	1	0.905995194475971	1	0.545356396268265	0.998590159291325	2.85907902060019	1.57572218669057	NA	NA	1.28335683390962
chr1	997105	997426	321	-	exon	RP11-54O7.17	0.994944701026739	1	0.670043289297694	1	0.770577484921907	0.998590159291325	-1.00560002464287	-1.36269090196058	0.334544651379492	0.938277880959542	0.357090877317713
chr1	997563	997677	114	-	exon	RP11-54O7.17	0.451833065072397	1	0.304946311082989	1	0.583069851287207	0.998590159291325	-0.555620553696901	-1.36269090196058	0.334544651379492	0.938277880959542	0.807070348263681
chr1	997852	997952	100	-	exon	RP11-54O7.17	0.504535205010299	1	0.560033863593503	1	0.617717879452596	0.998590159291325	-1.73502789392832	-1.36269090196058	0.334544651379492	0.938277880959542	-0.372336991967736
chr1	999356	999498	142	-	exon	HES4	0.572870104160697	1	0.68242178349121	1	0.79337615687551	0.998590159291325	0.248145234294266	-0.925813891712051	NA	NA	1.17395912600632
chr1	999555	999705	150	-	exon	HES4	0.898776973843583	1	0.930546572551634	1	0.7980914047912	0.998590159291325	-0.076851870676244	-0.925813891712051	NA	NA	0.848962021035807
chr1	1000393	1000743	350	+	utr5*	ISG15	0.241407483260125	1	0.256430057568798	1	0.175825652690658	0.998590159291325	-0.539685664237113	4.1357679521632	0.00089994721482893	0.0703263143527692	-4.67545361640031
chr1	1013911	1014495	584	+	utr3	ISG15	0.818679486651482	1	0.583323608154588	1	0.41754503464529	0.998590159291325	3.60483784756892	4.1357679521632	0.00089994721482893	0.0703263143527692	-0.530930104594281
chr1	1022140	1022309	169	+	utr5	AGRN	0.905835928612133	1	0.210412394932008	1	0.169159223148725	0.998590159291325	1.14741233699019	1.02789588794388	0.318451491708942	0.928810247776118	0.119516449046307
chr1	1035660	1035776	116	+	intron	AGRN	NA	NA	0.789369516123446	1	0.724004424810174	0.998590159291325	0.971107274178504	1.02789588794388	0.318451491708942	0.928810247776118	-0.0567886137653765
chr1	1043807	1043907	100	+	exon	AGRN	0.523163039444065	1	0.482580247724288	1	0.404052996137569	0.998590159291325	0.120642276707258	1.02789588794388	0.318451491708942	0.928810247776118	-0.907253611236622
chr1	1044065	1044384	319	+	exon	AGRN	NA	NA	0.594741094701454	1	0.467918362694382	0.998590159291325	0.883191699657597	1.02789588794388	0.318451491708942	0.928810247776118	-0.144704188286283
chr1	1045682	1045844	162	+	exon	AGRN	0.249541189697871	1	0.29845502829348	1	0.34548020751035	0.998590159291325	-0.0687324336932545	1.02789588794388	0.318451491708942	0.928810247776118	-1.09662832163713
chr1	1045964	1046223	259	+	exon	AGRN	0.532311644080194	1	0.488681766284272	1	0.200359034245731	0.998590159291325	0.387832158423726	1.02789588794388	0.318451491708942	0.928810247776118	-0.640063729520154
chr1	1046328	1046430	102	+	exon	AGRN	0.95234549453679	1	0.340138019746319	1	0.284233658032004	0.998590159291325	0.756263095892823	1.02789588794388	0.318451491708942	0.928810247776118	-0.271632792051057
chr1	1046437	1046550	113	+	exon	AGRN	0.692366130308096	1	0.926763409630552	1	0.69418170171897	0.998590159291325	0.955614534746048	1.02789588794388	0.318451491708942	0.928810247776118	-0.0722813531978319
chr1	1047299	1047414	115	+	exon	AGRN	0.83590611386413	1	0.631934338612976	1	0.632371607912594	0.998590159291325	0.416876106628277	1.02789588794388	0.318451491708942	0.928810247776118	-0.611019781315603
chr1	1047513	1047652	139	+	exon	AGRN	0.916669132659585	1	0.486587321665062	1	0.493913396300706	0.998590159291325	0.643250139707582	1.02789588794388	0.318451491708942	0.928810247776118	-0.384645748236298
chr1	1048072	1048363	291	+	exon	AGRN	0.68220727410338	1	0.886360651165038	1	0.684949257780586	0.998590159291325	1.60624083852115	1.02789588794388	0.318451491708942	0.928810247776118	0.578344950577272
chr1	1049307	1049423	116	+	exon	AGRN	0.891547441169461	1	0.513345683150961	1	0.633635803798727	0.998590159291325	1.0139546656705	1.02789588794388	0.318451491708942	0.928810247776118	-0.0139412222733806
chr1	1049529	1049698	169	+	exon	AGRN	0.809963334785703	1	0.654598403438717	1	0.489647336157706	0.998590159291325	1.36559190583008	1.02789588794388	0.318451491708942	0.928810247776118	0.337696017886199
chr1	1050390	1050575	185	+	exon	AGRN	0.649413506020271	1	0.471233162907701	1	0.528123737872974	0.998590159291325	0.651739052479308	1.02789588794388	0.318451491708942	0.928810247776118	-0.376156835464573
chr1	1050680	1050786	106	+	exon	AGRN	0.326034253041479	1	0.196486010989973	1	0.0381336976878733	0.998590159291325	1.3426715950116	1.02789588794388	0.318451491708942	0.928810247776118	0.314775707067721
chr1	1053687	1053912	225	+	exon	AGRN	0.620041986409976	1	0.802176455643113	1	0.513787551474611	0.998590159291325	0.579104038098686	1.02789588794388	0.318451491708942	0.928810247776118	-0.448791849845194
chr1	1054379	1054537	158	+	exon	AGRN	0.856951268913971	1	0.871537307561328	1	0.930982743580529	0.998590159291325	1.28778832494454	1.02789588794388	0.318451491708942	0.928810247776118	0.259892437000659
chr1	1054797	1054972	175	+	exon	AGRN	0.175858631265931	1	0.42694355075599	1	0.681679913776281	0.998590159291325	2.73796711495193	1.02789588794388	0.318451491708942	0.928810247776118	1.71007122700805
chr1	1055056	1055432	376	+	utr3	AGRN	0.865342219917128	1	0.743181096562069	1	0.648782087049787	0.998590159291325	1.72854834679075	1.02789588794388	0.318451491708942	0.928810247776118	0.700652458846875
chr1	1055494	1055710	216	+	utr3	AGRN	0.335529952666303	1	0.694005803776917	1	0.627037849433991	0.998590159291325	2.02972374522856	1.02789588794388	0.318451491708942	0.928810247776118	1.00182785728468
chr1	1055764	1056004	240	+	utr3	AGRN	0.362013779954624	1	0.360741816423222	1	0.348261449980771	0.998590159291325	1.07152878269045	1.02789588794388	0.318451491708942	0.928810247776118	0.0436328947465707
chr1	1059006	1059107	101	+	intergenic	NA	1	1	0.231501613496921	1	0.585117806302375	0.998590159291325	3.43813519540381	NA	NA	NA	NA
chr1	1060611	1060891	280	+	intron	RP11-465B22.3	0.602109964556989	1	0.661378690035127	1	0.830831100799701	0.998590159291325	1.6912815965493	2.09624662494512	0.0542257961865047	0.50830450451676	-0.404965028395828
chr1	1063180	1063351	171	-	exon	RP11-54O7.18	0.874212867988901	1	0.627273797037352	1	0.838466534091209	0.998590159291325	1.92830902784064	0.742082093438038	0.641638193684163	0.999497652262284	1.1862269344026
chr1	1065768	1066265	497	+	exon	RP11-465B22.3	0.952750233776144	1	0.762849011830556	1	0.764486450573028	0.998590159291325	2.16106824828478	2.09624662494512	0.0542257961865047	0.50830450451676	0.0648216233396544
chr1	1071075	1071341	266	-	utr3	RNF223	0.655008412408276	1	0.334326490032849	1	0.274697411368102	0.998590159291325	1.34741267539811	2.61281510792476	NA	NA	-1.26540243252666
chr1	1074116	1074271	155	-	utr5	RNF223	0.0237736021958772	1	0.0306620205691534	1	0.0702059186650163	0.998590159291325	1.16141914410157	2.61281510792476	NA	NA	-1.4513959638232
chr1	1081846	1083020	1174	-	utr3	C1orf159	0.607855394083255	1	0.766262409188197	1	0.604636409705686	0.998590159291325	1.53257975921835	1.02234483506475	NA	NA	0.510234924153602
chr1	1088057	1088173	116	-	intron	C1orf159	NA	NA	0.987616800792762	1	0.94096017405324	0.998590159291325	2.12908493086725	1.02234483506475	NA	NA	1.1067400958025
chr1	1090029	1090140	111	-	intron	C1orf159	NA	NA	0.243881339577564	1	0.374748673926708	0.998590159291325	-0.0307225100700435	1.02234483506475	NA	NA	-1.05306734513479
chr1	1092637	1092737	100	-	utr5	C1orf159	NA	NA	0.741293344605679	1	0.789925552851864	0.998590159291325	0.444328926742988	1.02234483506475	NA	NA	-0.57801590832176
chr1	1093646	1093746	100	-	intron	C1orf159	0.485528410700639	1	0.45032010272124	1	0.373046514425062	0.998590159291325	0.469748411673105	1.02234483506475	NA	NA	-0.552596423391643
chr1	1126072	1126338	266	+	intergenic	NA	0.70375685743588	1	0.631644214047778	1	0.594091795415512	0.998590159291325	7.67929910066235	NA	NA	NA	NA
chr1	1129478	1129725	247	+	intergenic	NA	0.282014058906395	1	0.0285569153168384	1	0.0373639829305245	0.998590159291325	4.01423887448158	NA	NA	NA	NA
chr1	1130294	1130499	205	+	intergenic	NA	0.259411765854559	1	0.0544897965294975	1	0.186670051087992	0.998590159291325	2.73345354869215	NA	NA	NA	NA
chr1	1130649	1131217	568	+	intergenic	NA	0.930868878573856	1	0.758396530153017	1	0.653747153856568	0.998590159291325	3.40461755558332	NA	NA	NA	NA
chr1	1131344	1131486	142	+	intergenic	NA	0.646661570163441	1	0.482989839880969	1	0.536064701072484	0.998590159291325	3.96017239579614	NA	NA	NA	NA
chr1	1132706	1132806	100	+	intergenic	NA	0.161976520065951	1	0.0492008264624957	1	0.203303813231123	0.998590159291325	2.02184907501669	NA	NA	NA	NA
chr1	1138842	1139098	256	+	intron	LINC01342	0.592487832603118	1	0.57554985255722	1	0.911724240983309	0.998590159291325	3.24599955553167	2.31147642927546	NA	NA	0.934523126256211
chr1	1160905	1161028	123	+	intergenic	NA	0.820011738173803	1	0.916715869443444	1	0.817159855754355	0.998590159291325	3.58553465286244	NA	NA	NA	NA
chr1	1161282	1161834	552	+	intergenic	NA	0.636741876196215	1	0.335727866003846	1	0.325878029946263	0.998590159291325	3.99007318193884	NA	NA	NA	NA
chr1	1163003	1163201	198	+	intergenic	NA	NA	NA	0.412640350608557	1	0.292259012836793	0.998590159291325	2.0104231594317	NA	NA	NA	NA
chr1	1168896	1168998	102	+	intergenic	NA	NA	NA	0.415457917282344	1	0.178769435566129	0.998590159291325	2.02616634390858	NA	NA	NA	NA
chr1	1169244	1170251	1007	+	exon	RP11-465B22.8	0.566292337766644	1	0.632874421922144	1	0.898438687540467	0.998590159291325	3.27641149942808	2.19847461612217	0.121825998312469	0.697318973512558	1.07793688330591
chr1	1175945	1176127	182	-	exon	TTLL10-AS1	0.877525093588307	1	0.594218669854092	1	0.463272517501367	0.998590159291325	1.52627016495066	1.21285036002091	NA	NA	0.313419804929748
chr1	1176248	1176435	187	-	exon	TTLL10-AS1	0.365080801901377	1	0.569584812848306	1	0.797311332234875	0.998590159291325	2.33300112963069	1.21285036002091	NA	NA	1.12015076960978
chr1	1178880	1179123	243	-	intron	TTLL10-AS1	NA	NA	0.874640292923247	1	0.535953813580395	0.998590159291325	2.86430161662337	1.21285036002091	NA	NA	1.65145125660245
chr1	1180035	1180210	175	+	utr5	TTLL10	0.902447950592135	1	0.976775180573272	1	0.683327896253299	0.998590159291325	1.33761862006864	1.50956639916731	0.323430956445979	0.932314686206753	-0.171947779098662
chr1	1197737	1197840	103	+	exon	TTLL10	0.237171263671996	1	0.999539992343714	1	NA	NA	3.671334781723	1.50956639916731	0.323430956445979	0.932314686206753	2.16176838255569
chr1	1203546	1204269	723	-	utr3	TNFRSF18	0.500108515742937	1	0.722817622951989	1	0.775880451767971	0.998590159291325	4.80266094652878	3.24926754575037	NA	NA	1.55339340077841
chr1	1205428	1205615	187	-	utr5	TNFRSF18	0.819590005180346	1	0.658843743833181	1	0.737408987742497	0.998590159291325	3.45031764387903	3.24926754575037	NA	NA	0.20105009812866
chr1	1211987	1212143	156	-	exon	TNFRSF4	0.597665803235133	1	0.545488976507939	1	0.985554821255792	0.998590159291325	0.784009062549527	-0.184181082205209	0.90285035870378	0.999497652262284	0.968190144754735
chr1	1213017	1213151	134	-	exon	TNFRSF4	0.4965707564754	1	0.41821749003361	1	0.495730135320616	0.998590159291325	1.00799446266519	-0.184181082205209	0.90285035870378	0.999497652262284	1.1921755448704
chr1	1217014	1217762	748	-	utr3	SDF4	0.669671273404804	1	0.847269330428264	1	0.875159104067965	0.998590159291325	0.172750627315681	0.272943720780878	0.719815122219282	0.999497652262284	-0.100193093465198
chr1	1218520	1218998	478	-	utr3	SDF4	0.71427619568121	1	0.909986427631879	1	0.859970464306479	0.998590159291325	0.0218400318654734	0.272943720780878	0.719815122219282	0.999497652262284	-0.251103688915405
chr1	1223323	1223424	101	-	exon	SDF4	0.869152463390511	1	0.700047435200365	1	0.54543187892076	0.998590159291325	-0.344087351625986	0.272943720780878	0.719815122219282	0.999497652262284	-0.617031072406864
chr1	1223856	1224036	180	-	exon	SDF4	0.242022937326319	1	0.411028576096609	1	0.414964049473636	0.998590159291325	-0.221560184334216	0.272943720780878	0.719815122219282	0.999497652262284	-0.494503905115094
chr1	1228483	1229009	526	-	utr5	SDF4	0.570256403272506	1	0.519464295337348	1	0.557182413092994	0.998590159291325	-0.0531956784863606	0.272943720780878	0.719815122219282	0.999497652262284	-0.326139399267239
chr1	1232967	1233306	339	+	utr3	B3GALT6	0.964629085826498	1	0.521596249290346	1	0.616363126671463	0.998590159291325	0.1398299978216	1.45165967592292	0.158349416491735	0.765272982340239	-1.31182967810132
chr1	1233388	1233556	168	+	utr3	B3GALT6	0.809295963434624	1	0.600518124310026	1	0.69395764329122	0.998590159291325	0.946002390494544	1.45165967592292	0.158349416491735	0.765272982340239	-0.505657285428372
chr1	1233949	1234052	103	+	utr3	B3GALT6	0.802131165462452	1	0.906836543492963	1	0.863717994588151	0.998590159291325	0.432699516458931	1.45165967592292	0.158349416491735	0.765272982340239	-1.01896015946399
chr1	1234195	1234962	767	+	utr3	B3GALT6	0.861328982708062	1	0.70916209691125	1	0.855285371167607	0.998590159291325	0.859267442796433	1.45165967592292	0.158349416491735	0.765272982340239	-0.592392233126483
chr1	1237725	1237825	100	+	intergenic	NA	NA	NA	0.626028324748654	1	0.604562489844894	0.998590159291325	1.90272736802759	NA	NA	NA	NA
chr1	1244563	1244745	182	-	exon	FAM132A	NA	NA	0.579772956661673	1	0.496539794814818	0.998590159291325	1.55997854031603	1.10750865648677	0.51660459839662	0.987547146510956	0.452469883829252
chr1	1254048	1254191	143	-	utr3	UBE2J2	0.821363456721285	1	0.681325066320211	1	0.873889943513969	0.998590159291325	1.03588820519085	0.519421124765643	0.668009814310232	0.999497652262284	0.516467080425204
chr1	1254979	1255452	473	-	utr3	UBE2J2	0.91454990774966	1	0.658069545110822	1	0.650008608014683	0.998590159291325	0.723035617380365	0.519421124765643	0.668009814310232	0.999497652262284	0.203614492614722
chr1	1273110	1273211	101	-	utr5	UBE2J2	NA	NA	0.690638954568968	1	0.866262790246468	0.998590159291325	-0.70052997091876	0.519421124765643	0.668009814310232	0.999497652262284	-1.2199510956844
chr1	1274084	1274191	107	-	utr5*	UBE2J2	0.73479381474065	1	0.677989338696923	1	0.879117275372068	0.998590159291325	0.485050975448527	0.519421124765643	0.668009814310232	0.999497652262284	-0.0343701493171155
chr1	1274246	1274473	227	-	utr5*	UBE2J2	0.545129890397765	1	0.959016624792281	1	0.877140581685339	0.998590159291325	0.0314645765991377	0.519421124765643	0.668009814310232	0.999497652262284	-0.487956548166505
chr1	1274739	1275273	534	+	exon	RP5-902P8.10	0.420586540184259	1	0.650474443039407	1	0.967652588384287	0.998590159291325	-1.22621484289784	-0.332410006315786	0.811801884900532	0.999497652262284	-0.893804836582052
chr1	1279023	1279204	181	+	exon	RP5-902P8.10	0.904154178008369	1	0.912309350359626	1	0.976321506134978	0.998590159291325	-0.302633064184068	-0.332410006315786	0.811801884900532	0.999497652262284	0.0297769421317181
chr1	1283945	1284065	120	+	utr5	SCNN1D	0.927412317640716	1	0.764592001012008	1	0.904046761742844	0.998590159291325	-0.391691526699303	0.0167076937365176	NA	NA	-0.408399220435821
chr1	1284527	1284769	242	+	intron	SCNN1D	NA	NA	0.297028639361298	1	0.421999635803936	0.998590159291325	0.726559509349829	0.0167076937365176	NA	NA	0.709851815613312
chr1	1285110	1285216	106	+	intron	SCNN1D	NA	NA	0.226655496925115	1	0.464680838728751	0.998590159291325	-1.00420444367962	0.0167076937365176	NA	NA	-1.02091213741614
chr1	1285871	1286060	189	+	exon	SCNN1D	0.634778671134341	1	0.910174331818696	1	0.721675648673348	0.998590159291325	-0.55879458046044	0.0167076937365176	NA	NA	-0.575502274196958
chr1	1291376	1291821	445	+	utr3	SCNN1D	0.379065847532604	1	0.689215724980126	1	0.559559672461813	0.998590159291325	1.40889666905963	0.0167076937365176	NA	NA	1.39218897532311
chr1	1292506	1292607	101	-	utr3	ACAP3	0.746454304189457	1	0.87248449416617	1	0.919873737240246	0.998590159291325	1.04179893462671	-0.491729744093972	NA	NA	1.53352867872068
chr1	1293569	1293745	176	-	exon	ACAP3	0.867253862968121	1	0.84259765850435	1	0.84958138264324	0.998590159291325	-0.497705092513033	-0.491729744093972	NA	NA	-0.00597534841906122
chr1	1293859	1293985	126	-	exon	ACAP3	0.60571954377124	1	0.82958666868902	1	0.934571730260881	0.998590159291325	0.34538096934705	-0.491729744093972	NA	NA	0.837110713441023
chr1	1294108	1294214	106	-	exon	ACAP3	0.773206232159025	1	0.852022735020317	1	0.98491764185268	0.998590159291325	0.15104457275772	-0.491729744093972	NA	NA	0.642774316851693
chr1	1294555	1294690	135	-	exon	ACAP3	0.796599118098916	1	0.991521167522796	1	0.869759063956848	0.998590159291325	-0.164122933027657	-0.491729744093972	NA	NA	0.327606811066315
chr1	1294748	1294869	121	-	exon	ACAP3	0.841759152027295	1	0.906844635951481	1	0.850389390851831	0.998590159291325	-0.35394710224148	-0.491729744093972	NA	NA	0.137782641852493
chr1	1295500	1295606	106	-	exon	ACAP3	0.54822659076529	1	0.505547525898399	1	0.72266748201979	0.998590159291325	-0.99971630784487	-0.491729744093972	NA	NA	-0.507986563750897
chr1	1295767	1295954	187	-	exon	ACAP3	0.924289121554249	1	0.878948772646643	1	0.993964116355	0.998590159291325	-0.456714893205024	-0.491729744093972	NA	NA	0.0350148508889479
chr1	1296472	1296699	227	-	exon	ACAP3	0.898990193814425	1	0.90158990243051	1	0.879534794658126	0.998590159291325	-0.894911987866107	-0.491729744093972	NA	NA	-0.403182243772134
chr1	1297845	1297970	125	-	exon	ACAP3	0.936289670197734	1	0.552862828900593	1	0.802885340189632	0.998590159291325	-0.526217983746434	-0.491729744093972	NA	NA	-0.0344882396524617
chr1	1298064	1298337	273	-	exon	ACAP3	0.960484881130238	1	0.731210842469501	1	0.884327266764091	0.998590159291325	-0.143764361226886	-0.491729744093972	NA	NA	0.347965382867086
chr1	1299296	1299428	132	-	exon	ACAP3	NA	NA	0.604980065649824	1	0.78671124838343	0.998590159291325	-2.06820368057107	-0.491729744093972	NA	NA	-1.5764739364771
chr1	1299774	1299945	171	-	exon	ACAP3	0.703940028206946	1	0.694537032963576	1	0.748646800327473	0.998590159291325	-0.930275534600676	-0.491729744093972	NA	NA	-0.438545790506704
chr1	1300170	1300383	213	-	utr3	ACAP3	0.742268199500409	1	0.959486002008057	1	0.918503511418256	0.998590159291325	0.167546997576254	-0.491729744093972	NA	NA	0.659276741670227
chr1	1300475	1300813	338	-	utr3	ACAP3	0.605865350957045	1	0.86692345628218	1	0.970844109701505	0.998590159291325	-0.235446334005275	-0.491729744093972	NA	NA	0.256283410088698
chr1	1302009	1302111	102	-	utr3	ACAP3	0.752738414710102	1	0.883472015300709	1	0.757525520359933	0.998590159291325	-0.806481160727594	-0.491729744093972	NA	NA	-0.314751416633622
chr1	1303367	1303679	312	-	exon	ACAP3	NA	NA	0.584591126150999	1	0.856984223139211	0.998590159291325	-1.21018240603972	-0.491729744093972	NA	NA	-0.718452661945749
chr1	1311681	1311951	270	-	utr3	CPSF3L	0.952082932545572	1	0.98630125109539	1	0.920732672710533	0.998590159291325	0.432723793645039	-0.543579382223354	0.606893369991003	0.999497652262284	0.976303175868393
chr1	1312059	1313761	1702	-	utr3	CPSF3L	0.758102301223018	1	0.804488431783048	1	0.759983137035855	0.998590159291325	-0.381791415943932	-0.543579382223354	0.606893369991003	0.999497652262284	0.161787966279422
chr1	1313884	1314236	352	-	utr3	CPSF3L	0.691848525007293	1	0.647872797905647	1	0.676885593811997	0.998590159291325	-0.437283702811395	-0.543579382223354	0.606893369991003	0.999497652262284	0.106295679411959
chr1	1314288	1314634	346	-	utr3	CPSF3L	0.4756142211971	1	0.729234733127419	1	0.864246240327356	0.998590159291325	0.0601809283370282	-0.543579382223354	0.606893369991003	0.999497652262284	0.603760310560382
chr1	1314904	1315393	489	-	utr3	CPSF3L	0.495375085455376	1	0.971833975153618	1	0.888371369436498	0.998590159291325	0.457689072689246	-0.543579382223354	0.606893369991003	0.999497652262284	1.0012684549126
chr1	1315869	1316041	172	-	intron	CPSF3L	0.178450941463023	1	0.558092932370849	1	0.505404995545661	0.998590159291325	0.852633557233058	-0.543579382223354	0.606893369991003	0.999497652262284	1.39621293945641
chr1	1317505	1317722	217	-	exon	RP5-890O3.9	0.298697902831141	1	0.42069066566531	1	0.385090919186652	0.998590159291325	1.53814586599385	-0.0482117193911832	0.973932440423188	0.999497652262284	1.58635758538503
chr1	1318859	1319531	672	-	utr3	CPSF3L	0.994128564761203	1	0.900086318454045	1	0.89108757285139	0.998590159291325	-0.610129424694269	-0.543579382223354	0.606893369991003	0.999497652262284	-0.0665500424709148
chr1	1320506	1320615	109	-	utr3	CPSF3L	0.820191383120478	1	0.950191275292024	1	0.836240295784511	0.998590159291325	-0.558002071685909	-0.543579382223354	0.606893369991003	0.999497652262284	-0.0144226894625552
chr1	1320903	1321162	259	-	utr3	CPSF3L	0.808779641486374	1	0.84922605613676	1	0.795630814770104	0.998590159291325	-0.563281074209444	-0.543579382223354	0.606893369991003	0.999497652262284	-0.0197016919860897
chr1	1323186	1323317	131	-	utr5	CPSF3L	0.46441520687249	1	0.627255250699044	1	0.874846932689921	0.998590159291325	-1.89298301782788	-0.543579382223354	0.606893369991003	0.999497652262284	-1.34940363560453
chr1	1324000	1324100	100	-	intron	CPSF3L	NA	NA	0.577448245868055	1	0.933214624395823	0.998590159291325	-0.312398318072256	-0.543579382223354	0.606893369991003	0.999497652262284	0.231181064151098
chr1	1326969	1327210	241	+	exon	CPTP	0.17202327486202	1	0.309696201082107	1	0.480822181834332	0.998590159291325	3.21353008231133	1.00176889908764	0.411757396420946	0.964717079032068	2.21176118322369
chr1	1327243	1328815	1572	+	utr3	CPTP	0.584909885253502	1	0.705457230235187	1	0.565933250811209	0.998590159291325	1.21514881190825	1.00176889908764	0.411757396420946	0.964717079032068	0.213379912820615
chr1	1333137	1333306	169	+	exon	TAS1R3	NA	NA	0.837675900763893	1	0.88175430377464	0.998590159291325	1.39229337289356	0.520572073439513	NA	NA	0.871721299454044
chr1	1333616	1334134	518	+	exon	TAS1R3	NA	NA	0.870096426446161	1	0.834562150047072	0.998590159291325	1.03862621709717	0.520572073439513	NA	NA	0.518054143657662
chr1	1334731	1334916	185	+	utr3	TAS1R3	0.733104828593985	1	0.579877540863893	1	0.874177919686293	0.998590159291325	1.82292398885068	0.520572073439513	NA	NA	1.30235191541117
chr1	1334989	1335207	218	+	utr3	TAS1R3	0.275611892092798	1	0.116635412368922	1	0.216151009231198	0.998590159291325	3.41535785084927	0.520572073439513	NA	NA	2.89478577740976
chr1	1335397	1335688	291	-	utr3	DVL1	0.479937924372815	1	0.429425388735926	1	0.335714891105426	0.998590159291325	1.30494897662912	0.21138148821333	0.840749434725553	0.999497652262284	1.09356748841578
chr1	1335802	1336564	762	-	utr3	DVL1	0.685446493898527	1	0.757974161266463	1	0.755118373954474	0.998590159291325	0.76659240404816	0.21138148821333	0.840749434725553	0.999497652262284	0.55521091583483
chr1	1338025	1338246	221	-	exon	DVL1	0.807978613142547	1	0.810378840280034	1	0.763037765332924	0.998590159291325	-0.134951616332997	0.21138148821333	0.840749434725553	0.999497652262284	-0.346333104546327
chr1	1338303	1338699	396	-	exon	DVL1	0.990938134180804	1	0.879560741654512	1	0.837355148451763	0.998590159291325	-0.180049190962642	0.21138148821333	0.840749434725553	0.999497652262284	-0.391430679175973
chr1	1339374	1339498	124	-	exon	DVL1	0.336089439063013	1	0.335405130474755	1	0.656118914267101	0.998590159291325	-1.47904060164973	0.21138148821333	0.840749434725553	0.999497652262284	-1.69042208986306
chr1	1340116	1340219	103	-	exon	DVL1	0.550601094311674	1	0.621199292682354	1	0.591140456802617	0.998590159291325	-0.319044383217744	0.21138148821333	0.840749434725553	0.999497652262284	-0.530425871431075
chr1	1340273	1340377	104	-	exon	DVL1	0.763358462810522	1	0.638700457611836	1	0.563127967083339	0.998590159291325	-1.13475859165318	0.21138148821333	0.840749434725553	0.999497652262284	-1.34614007986651
chr1	1340437	1340553	116	-	exon	DVL1	0.800981080483963	1	0.777400623436417	1	0.859396766952148	0.998590159291325	-0.629236059174066	0.21138148821333	0.840749434725553	0.999497652262284	-0.840617547387396
chr1	1341705	1341878	173	-	exon	DVL1	0.894956827465628	1	0.685168222082324	1	0.853922015230803	0.998590159291325	-0.480307520352859	0.21138148821333	0.840749434725553	0.999497652262284	-0.691689008566189
chr1	1342054	1342213	159	-	exon	DVL1	0.598002630328386	1	0.588596414185461	1	0.781861039862052	0.998590159291325	-1.0607771424879	0.21138148821333	0.840749434725553	0.999497652262284	-1.27215863070123
chr1	1342394	1342542	148	-	exon	DVL1	0.56082895568242	1	0.53975295010218	1	0.587938866868885	0.998590159291325	-0.567661329407112	0.21138148821333	0.840749434725553	0.999497652262284	-0.779042817620443
chr1	1351481	1351760	279	-	utr3*	MXRA8	NA	NA	0.786680016832927	1	0.68856171287628	0.998590159291325	1.4048565524222	-1.00030822948986	0.269269730350953	0.89357961927583	2.40516478191206
chr1	1352269	1352659	390	-	utr3*	MXRA8	NA	NA	0.338564105254238	1	0.357958583096227	0.998590159291325	0.953493695556453	-1.00030822948986	0.269269730350953	0.89357961927583	1.95380192504631
chr1	1352794	1353371	577	-	utr3	MXRA8	0.645719931433401	1	0.528085275821946	1	0.53553069505108	0.998590159291325	-0.446983003337257	-1.00030822948986	0.269269730350953	0.89357961927583	0.553325226152599
chr1	1353580	1353804	224	-	utr3	MXRA8	0.508600564800809	1	0.629584317384952	1	0.410595747485237	0.998590159291325	0.281261053272625	-1.00030822948986	0.269269730350953	0.89357961927583	1.28156928276248
chr1	1354377	1354563	186	-	exon	MXRA8	0.603528463282148	1	0.663188999432568	1	0.601692799969266	0.998590159291325	-0.636021906656069	-1.00030822948986	0.269269730350953	0.89357961927583	0.364286322833787
chr1	1354814	1355221	407	-	exon	MXRA8	0.630843750459346	1	0.71648803949676	1	0.657944042046638	0.998590159291325	-2.00154674732544	-1.00030822948986	0.269269730350953	0.89357961927583	-1.00123851783559
chr1	1355285	1355416	131	-	exon	MXRA8	0.784326913774253	1	0.909386119786694	1	0.640966684471643	0.998590159291325	-1.05026229576771	-1.00030822948986	0.269269730350953	0.89357961927583	-0.049954066277849
chr1	1355639	1355822	183	-	exon	MXRA8	0.0977846615174654	1	0.140569280659704	1	0.235986904458828	0.998590159291325	-1.30864055566451	-1.00030822948986	0.269269730350953	0.89357961927583	-0.308332326174649
chr1	1356679	1356786	107	-	exon	MXRA8	0.754830179877103	1	0.797189817614392	1	0.688828615525812	0.998590159291325	-0.0144108319927023	-1.00030822948986	0.269269730350953	0.89357961927583	0.985897397497154
chr1	1357261	1357458	197	-	intron	MXRA8	0.912604127214961	1	0.371491841305402	1	0.263089868799747	0.998590159291325	1.25332048479074	-1.00030822948986	0.269269730350953	0.89357961927583	2.2536287142806
chr1	1361381	1361645	264	-	utr5	MXRA8	NA	NA	0.295819455976203	1	0.219268297539315	0.998590159291325	2.89969669013876	-1.00030822948986	0.269269730350953	0.89357961927583	3.90000491962861
chr1	1373763	1374508	745	-	utr3	AURKAIP1	0.920747812564122	1	0.689517663279826	1	0.933460670982464	0.998590159291325	0.799312305622413	1.45398471164726	0.137565824217323	0.732504368884202	-0.654672406024846
chr1	1386053	1386261	208	-	exon	CCNL2	0.734226292553117	1	0.892824106751125	1	0.984889324594205	0.998590159291325	0.368501827717062	-0.157241106740885	0.817647761504894	0.999497652262284	0.525742934457947
chr1	1386882	1387296	414	-	utr3	CCNL2	0.707109088000845	1	0.718164885369269	1	0.894927135883225	0.998590159291325	0.224377018004318	-0.157241106740885	0.817647761504894	0.999497652262284	0.381618124745203
chr1	1387389	1387636	247	-	utr3	CCNL2	0.90825392216607	1	0.892614364795325	1	0.834706809197944	0.998590159291325	0.164937007656227	-0.157241106740885	0.817647761504894	0.999497652262284	0.322178114397112
chr1	1387796	1388126	330	-	utr3	CCNL2	0.959560530401886	1	0.955860957841308	1	0.816584807707179	0.998590159291325	-0.106238488182953	-0.157241106740885	0.817647761504894	0.999497652262284	0.051002618557932
chr1	1391231	1391538	307	-	utr3	CCNL2	0.820696749414491	1	0.817242850049715	1	0.838646774549189	0.998590159291325	-0.297545449539632	-0.157241106740885	0.817647761504894	0.999497652262284	-0.140304342798747
chr1	1399072	1399213	141	-	exon	CCNL2	NA	NA	0.0396594877399077	1	0.0144948846848213	0.998590159291325	-0.479838829166141	-0.157241106740885	0.817647761504894	0.999497652262284	-0.322597722425256
chr1	1399601	1399757	156	+	exon	RP4-758J18.2	0.252003223472923	1	0.21425253456973	1	0.472701032556975	0.998590159291325	0.0200820298065468	0.951594881556983	0.387986925238203	0.957062401564148	-0.931512851750436
chr1	1400103	1400497	394	+	exon	RP4-758J18.2	0.76271898989053	1	0.695196402640604	1	0.71277347146215	0.998590159291325	0.220463920056033	0.951594881556983	0.387986925238203	0.957062401564148	-0.73113096150095
chr1	1400599	1401415	816	+	exon	RP4-758J18.2	0.927181327486108	1	0.809200106429874	1	0.786509734823904	0.998590159291325	0.421401665552904	0.951594881556983	0.387986925238203	0.957062401564148	-0.530193216004079
chr1	1402059	1402223	164	-	utr3	MRPL20	0.646871815912041	1	0.663585702109173	1	0.432718142737082	0.998590159291325	0.415845801060723	1.25370330097758	0.148709929986306	0.74757216249128	-0.837857499916855
chr1	1406976	1407087	111	-	exon	MRPL20	0.792573420784771	1	0.732842847154688	1	0.55790607506622	0.998590159291325	-0.213393611572684	1.25370330097758	0.148709929986306	0.74757216249128	-1.46709691255026
chr1	1407157	1407276	119	-	utr5	MRPL20	0.126282709307057	1	0.173701580567221	1	0.239419641202053	0.998590159291325	-0.444961353294235	1.25370330097758	0.148709929986306	0.74757216249128	-1.69866465427181
chr1	1418884	1419553	669	-	utr3	ANKRD65	0.659332031709838	1	0.656271873776617	1	0.753555683727719	0.998590159291325	0.70427464356435	1.86095054003554	0.0872610996439161	0.614352340019253	-1.15667589647119
chr1	1420810	1421289	479	-	utr5	ANKRD65	0.804743578942316	1	0.504900255771802	1	0.344081603441797	0.998590159291325	1.53654457047209	1.86095054003554	0.0872610996439161	0.614352340019253	-0.324405969563446
chr1	1422556	1422762	206	+	exon	RP4-758J18.7	0.778361508671939	1	0.844088542181866	1	0.769407531232423	0.998590159291325	-0.463087316541237	0.31288556580158	0.862829116543899	NA	-0.775972882342816
chr1	1428251	1428374	123	+	intergenic	NA	0.11423480509861	1	0.259700153533552	1	0.815499978303971	0.998590159291325	3.67013776877598	NA	NA	NA	NA
chr1	1430311	1430863	552	-	exon	RP4-758J18.10	0.59105349260814	1	0.681089786055075	1	0.984586639342743	0.998590159291325	0.930688811940118	-1.47644929466334	0.264863183017042	0.888969572319475	2.40713810660346
chr1	1431551	1431726	175	-	intron	RP4-758J18.10	0.843158275915812	1	0.662140775184462	1	0.886532237059101	0.998590159291325	-0.315606128793203	-1.47644929466334	0.264863183017042	0.888969572319475	1.16084316587013
chr1	1434249	1434569	320	-	exon	RP4-758J18.10	0.639801026079993	1	0.981658400103297	1	0.699435367278064	0.998590159291325	-0.319535142927738	-1.47644929466334	0.264863183017042	0.888969572319475	1.1569141517356
chr1	1437035	1437468	433	+	utr3	VWA1	0.232949389235037	1	0.420223394232385	1	0.587714868911436	0.998590159291325	-0.0655403179031288	-0.178934489114434	0.832585918062437	0.999497652262284	0.113394171211305
chr1	1439000	1439374	374	+	utr3	VWA1	0.0877044174031489	1	0.108442487670473	1	0.139607692760777	0.998590159291325	-0.212967451834226	-0.178934489114434	0.832585918062437	0.999497652262284	-0.0340329627197917
chr1	1439792	1440666	874	+	utr3	VWA1	NA	NA	0.601542145747549	1	0.58805246958382	0.998590159291325	0.671876220045858	-0.178934489114434	0.832585918062437	0.999497652262284	0.850810709160292
chr1	1441273	1441399	126	+	utr3	VWA1	0.416427543276614	1	0.296868744973953	1	0.313856281610008	0.998590159291325	0.0647662603532039	-0.178934489114434	0.832585918062437	0.999497652262284	0.243700749467638
chr1	1441572	1441962	390	+	utr3	VWA1	0.731511068797136	1	0.847851116543849	1	0.443668339519337	0.998590159291325	0.679762765952878	-0.178934489114434	0.832585918062437	0.999497652262284	0.858697255067312
chr1	1442153	1442814	661	+	utr3	VWA1	0.302625232345908	1	0.340553537770446	1	0.297659167322868	0.998590159291325	1.12888802415523	-0.178934489114434	0.832585918062437	0.999497652262284	1.30782251326966
chr1	1469316	1469420	104	+	utr3	ATAD3C	0.446126172855879	1	0.714715814884109	1	0.930363212547859	0.998590159291325	1.89734326924491	1.23865510828554	0.355106733439971	0.946466832510992	0.658688160959369
chr1	1490274	1490377	103	+	exon	ATAD3B	0.587860245100814	1	0.91697969304222	1	0.82423462302368	0.998590159291325	0.910348830906495	1.19530808508001	NA	NA	-0.284959254173514
chr1	1495435	1495805	370	+	exon	ATAD3B	0.904762892843947	1	0.790905057209737	1	0.556382075859773	0.998590159291325	0.986178305357365	1.19530808508001	NA	NA	-0.209129779722644
chr1	1495867	1496162	295	+	utr3	ATAD3B	0.916440869729945	1	0.987469457844733	1	0.647376354051029	0.998590159291325	2.28739983157533	1.19530808508001	NA	NA	1.09209174649532
chr1	1524970	1525278	308	+	exon	ATAD3A	0.199259011630837	1	0.274037610253865	1	0.368168624419479	0.998590159291325	2.96381221911919	1.73254697098863	NA	NA	1.23126524813056
chr1	1527229	1527331	102	+	exon	ATAD3A	0.719027890149728	1	0.883742968511595	1	0.982592939096945	0.998590159291325	1.7063698393229	1.73254697098863	NA	NA	-0.026177131665726
chr1	1527543	1527804	261	+	exon	ATAD3A	0.775883243921439	1	0.424243731412926	1	0.404832360572676	0.998590159291325	0.675661247601044	1.73254697098863	NA	NA	-1.05688572338759
chr1	1528317	1528563	246	+	intron	ATAD3A	0.624149321623342	1	0.656006733495462	1	0.809758124452805	0.998590159291325	2.3813014732615	1.73254697098863	NA	NA	0.648754502272872
chr1	1534020	1534126	106	+	utr3	ATAD3A	0.782437656665105	1	0.34392346395941	1	0.237896864707002	0.998590159291325	0.892064227956273	1.73254697098863	NA	NA	-0.840482743032358
chr1	1534313	1534596	283	+	utr3	ATAD3A	0.711464725054231	1	0.506415911056045	1	0.127784099797456	0.998590159291325	1.47158243325555	1.73254697098863	NA	NA	-0.260964537733078
chr1	1535205	1535567	362	-	utr3	TMEM240	0.735492253089784	1	0.968405289031119	1	0.779202432964751	0.998590159291325	-2.29584046499877	-0.612605677067616	0.655069905178533	0.999497652262284	-1.68323478793116
chr1	1540785	1540976	191	-	utr3*	SSU72	0.635312682911022	1	0.988080432691006	1	0.890911900483367	0.998590159291325	1.54598408023321	0.610673821290313	0.427860458133594	0.966500878898202	0.935310258942893
chr1	1541148	1541248	100	-	utr3*	SSU72	0.5493721208651	1	0.703030587523812	1	0.73830413607715	0.998590159291325	0.981516901068282	0.610673821290313	0.427860458133594	0.966500878898202	0.370843079777969
chr1	1542017	1542238	221	-	utr3	SSU72	0.827300494390365	1	0.938991659509629	1	0.922981401776675	0.998590159291325	0.226378747577535	0.610673821290313	0.427860458133594	0.966500878898202	-0.384295073712778
chr1	1542367	1542470	103	-	intron	SSU72	NA	NA	0.161859780996457	1	0.395812469724785	0.998590159291325	-1.08503890694972	0.610673821290313	0.427860458133594	0.966500878898202	-1.69571272824004
chr1	1543218	1543541	323	-	intron	SSU72	0.930025696975392	1	0.893540388737713	1	0.957593684807967	0.998590159291325	0.109494788505267	0.610673821290313	0.427860458133594	0.966500878898202	-0.501179032785046
chr1	1543928	1544057	129	-	exon	SSU72	0.438543807009367	1	0.474217049217997	1	0.420972034746193	0.998590159291325	-0.143136254976204	0.610673821290313	0.427860458133594	0.966500878898202	-0.753810076266517
chr1	1547149	1547249	100	-	intron	SSU72	0.452834351635297	1	0.484972720740387	1	0.578424960454571	0.998590159291325	-0.836371094146133	0.610673821290313	0.427860458133594	0.966500878898202	-1.44704491543645
chr1	1564842	1564967	125	-	exon	SSU72	0.623656226958048	1	0.38391709965793	1	0.276568195574744	0.998590159291325	-0.0129930273438388	0.610673821290313	0.427860458133594	0.966500878898202	-0.623666848634152
chr1	1598091	1598769	678	-	utr3	FNDC10	0.826741301477694	1	0.506999741684499	1	0.212417175216452	0.998590159291325	4.23430983437176	4.94344581991747	0.00120245259192126	0.0778737529419948	-0.709135985545715
chr1	1599000	1599133	133	-	utr3	FNDC10	0.757641578865934	1	0.387541223794936	1	0.433751831174759	0.998590159291325	3.19889266218925	4.94344581991747	0.00120245259192126	0.0778737529419948	-1.74455315772822
chr1	1602405	1602510	105	+	intergenic	NA	0.394389670259476	1	0.0931188201421045	1	0.168553894379674	0.998590159291325	3.49435019855871	NA	NA	NA	NA
chr1	1614538	1614656	118	-	exon	RP11-345P4.9	0.78029268747843	1	0.953225219639228	1	0.870612775374461	0.998590159291325	0.375604526979996	-0.0556365597476777	0.957952304190262	0.999497652262284	0.431241086727674
chr1	1615074	1615336	262	-	exon	RP11-345P4.9	0.710816685517888	1	0.407390643620262	1	0.572810521422824	0.998590159291325	-0.515541800687369	-0.0556365597476777	0.957952304190262	0.999497652262284	-0.459905240939691
chr1	1615461	1615751	290	+	utr5	MIB2	0.743380109959168	1	0.283027804238167	1	0.503405122123985	0.998590159291325	-0.754162605882561	-0.199686831080039	NA	NA	-0.554475774802522
chr1	1616461	1616604	143	+	utr5	MIB2	0.63301572523324	1	0.682626367849993	1	0.873145446818827	0.998590159291325	0.196189058936464	-0.199686831080039	NA	NA	0.395875890016503
chr1	1623347	1623633	286	+	utr5	MIB2	0.550149001362893	1	0.853179790208113	1	0.923044670026021	0.998590159291325	1.08388667931067	-0.199686831080039	NA	NA	1.28357351039071
chr1	1623719	1623917	198	+	utr3	MIB2	0.571862047818385	1	0.279316826488756	1	0.52345711204536	0.998590159291325	-0.788016181053551	-0.199686831080039	NA	NA	-0.588329349973511
chr1	1624712	1625144	432	+	utr3	MIB2	0.953210758755555	1	0.905861289360927	1	0.971240843488834	0.998590159291325	-0.111005166943131	-0.199686831080039	NA	NA	0.0886816641369085
chr1	1625211	1625718	507	+	utr3	MIB2	0.88847603503579	1	0.871309147019449	1	0.991531478396872	0.998590159291325	-0.480631069944906	-0.199686831080039	NA	NA	-0.280944238864867
chr1	1626354	1627430	1076	+	utr3	MIB2	0.997002749009514	1	0.778050314890288	1	0.95813259476101	0.998590159291325	-0.18663473561476	-0.199686831080039	NA	NA	0.0130520954652792
chr1	1627595	1627812	217	+	utr3	MIB2	0.753505440069358	1	0.784331983414233	1	0.743795266759183	0.998590159291325	0.606909885953444	-0.199686831080039	NA	NA	0.806596717033483
chr1	1627854	1628900	1046	+	utr3	MIB2	0.907350725597882	1	0.888320483868189	1	0.540291926136154	0.998590159291325	-0.25222041559038	-0.199686831080039	NA	NA	-0.0525335845103412
chr1	1629103	1629251	148	+	utr3	MIB2	0.705727384763684	1	0.946730428508325	1	0.874380305742295	0.998590159291325	0.382231407533222	-0.199686831080039	NA	NA	0.581918238613261
chr1	1629361	1629471	110	+	utr3	MIB2	0.22407062294977	1	0.674018010409583	1	0.775902904524214	0.998590159291325	1.35844815976728	-0.199686831080039	NA	NA	1.55813499084732
chr1	1629574	1629691	117	+	utr3	MIB2	0.293825173048921	1	0.36495826670886	1	0.325589106657586	0.998590159291325	1.03114744594302	-0.199686831080039	NA	NA	1.23083427702305
chr1	1630226	1630531	305	+	utr3	MIB2	0.245476365759474	1	0.579674921582879	1	0.72667091194869	0.998590159291325	2.00150679492635	-0.199686831080039	NA	NA	2.20119362600639
chr1	1636404	1636531	127	-	utr3	CDK11B	0.141113016109041	1	0.19012849552719	1	0.139402445067691	0.998590159291325	-0.560536867450827	0.570428051160349	0.587129781261272	0.998240400299827	-1.13096491861118
chr1	1636948	1637065	117	-	utr3	CDK11B	0.901279841991343	1	0.627146189621593	1	0.838358791491979	0.998590159291325	0.507379170194117	0.570428051160349	0.587129781261272	0.998240400299827	-0.0630488809662317
chr1	1637442	1637583	141	-	utr3	CDK11B	0.623595488108404	1	0.785773275147661	1	0.71798210255328	0.998590159291325	-0.367965142348491	0.570428051160349	0.587129781261272	0.998240400299827	-0.93839319350884
chr1	1645136	1645241	105	-	exon	CDK11B	NA	NA	0.732893133317752	1	0.847044093893916	0.998590159291325	1.04728818130205	0.570428051160349	0.587129781261272	0.998240400299827	0.476860130141706
chr1	1649509	1649676	167	-	exon	CDK11B	0.469373736922551	1	0.648077410570781	1	0.491816797492888	0.998590159291325	-0.359780940551223	0.570428051160349	0.587129781261272	0.998240400299827	-0.930208991711572
chr1	1665069	1665931	862	-	utr3	SLC35E2B	0.934205288649359	1	0.738674240746801	1	0.672750508115342	0.998590159291325	-0.145051651813693	-0.202243811236596	0.774368919306726	0.999497652262284	0.0571921594229033
chr1	1669801	1669929	128	-	exon	SLC35E2B	0.162327726898759	1	0.380889544106136	1	0.438923195249494	0.998590159291325	1.66906256638824	-0.202243811236596	0.774368919306726	0.999497652262284	1.87130637762483
chr1	1672705	1672859	154	+	exon	RP11-345P4.6	0.641086713644168	1	0.902465666253119	1	0.775229238744224	0.998590159291325	0.00582257942884343	0.244763588322315	0.852504978899934	0.999497652262284	-0.238941008893472
chr1	1712272	1712386	114	-	exon	RP1-283E3.8	0.742315175534754	1	0.729193646423279	1	0.561503361148532	0.998590159291325	0.563885706827614	0.742952237439994	0.569838883847502	0.995697231400183	-0.17906653061238
chr1	1735262	1735466	204	-	exon	RP1-283E3.8	0.944967873339806	1	0.796472151838442	1	0.732596338196543	0.998590159291325	0.138830705688355	0.742952237439994	0.569838883847502	0.995697231400183	-0.604121531751639
chr1	1752786	1753128	342	-	utr3	NADK	0.867173249587958	1	0.793382717523975	1	0.804054711868751	0.998590159291325	0.319634817246965	0.11054026193341	0.887131864213279	0.999497652262284	0.209094555313556
chr1	1754605	1754726	121	-	utr3	NADK	0.263326350606017	1	0.292527727418959	1	0.201204430965769	0.998590159291325	0.0862301394457176	0.11054026193341	0.887131864213279	0.999497652262284	-0.0243101224876921
chr1	1756568	1756669	101	-	utr3	NADK	0.633778579190031	1	0.592184923965542	1	0.639192733544623	0.998590159291325	-0.23379123009189	0.11054026193341	0.887131864213279	0.999497652262284	-0.3443314920253
chr1	1760430	1760659	229	-	intron	NADK	NA	NA	0.709218246114325	1	0.892784107216145	0.998590159291325	0.823037583400248	0.11054026193341	0.887131864213279	0.999497652262284	0.712497321466838
chr1	1789179	1789317	138	-	exon	GNB1	0.829388296421686	1	0.843263371884809	1	0.713302609303446	0.998590159291325	-0.254941641415018	-0.14778678046318	0.805175323263281	0.999497652262284	-0.107154860951838
chr1	1806505	1806606	101	-	utr5	GNB1	0.485255702665066	1	0.500180817518372	1	0.480228367357272	0.998590159291325	-0.278445759583136	-0.14778678046318	0.805175323263281	0.999497652262284	-0.130658979119955
chr1	1815800	1815907	107	-	exon	GNB1	0.931546822531774	1	0.960123420263276	1	0.769443606630746	0.998590159291325	-0.146073127942691	-0.14778678046318	0.805175323263281	0.999497652262284	0.00171365252048933
chr1	1815975	1816174	199	-	intron	GNB1	0.994500920537122	1	0.688431589870811	1	0.732564295377818	0.998590159291325	0.339660590057507	-0.14778678046318	0.805175323263281	0.999497652262284	0.487447370520688
chr1	1856381	1856530	149	-	intron	GNB1	0.880637071310105	1	0.95973516513981	1	0.736381725877072	0.998590159291325	0.816862862357201	-0.14778678046318	0.805175323263281	0.999497652262284	0.964649642820382
chr1	1901082	1901311	229	+	intergenic	NA	NA	NA	0.901637821317158	1	0.421956411486684	0.998590159291325	2.98449167787553	NA	NA	NA	NA
chr1	1968714	1968856	142	-	exon	CFAP74	0.527931392209016	1	0.507757852216769	1	0.313021005079059	0.998590159291325	1.71212682619013	2.89906804112784	0.0187429000417792	0.314859024606672	-1.18694121493771
chr1	1972052	1972152	100	-	exon	CFAP74	0.319948494556932	1	0.310743717566653	1	0.345271270682937	0.998590159291325	1.24663753894429	2.89906804112784	0.0187429000417792	0.314859024606672	-1.65243050218355
chr1	1985284	1985479	195	-	exon	CFAP74	0.210013647472746	1	0.0515091620649918	1	0.0765723205798796	0.998590159291325	1.73375923128282	2.89906804112784	0.0187429000417792	0.314859024606672	-1.16530880984502
chr1	2065577	2065730	153	+	intron	PRKCZ	0.241808118715773	1	0.407981850223651	1	0.570419799256406	0.998590159291325	4.82684906053743	1.44562166393341	0.237846166011218	0.859700699549972	3.38122739660403
chr1	2076993	2077093	100	+	intron	PRKCZ	0.630455775663663	1	0.578164190244376	1	0.673953538018692	0.998590159291325	1.57837245666579	1.44562166393341	0.237846166011218	0.859700699549972	0.132750792732382
chr1	2180502	2180768	266	+	intron	PRKCZ	0.593501527271628	1	0.383314636607894	1	0.412642841031717	0.998590159291325	0.766981212481574	1.44562166393341	0.237846166011218	0.859700699549972	-0.678640451451831
chr1	2181940	2182054	114	-	exon	RP11-181G12.2	0.995863177415015	1	0.646374791950984	1	0.700007715281555	0.998590159291325	0.628146353944872	0.403831031071898	0.748302773664874	0.999497652262284	0.224315322872975
chr1	2182179	2182306	127	-	exon	RP11-181G12.2	0.869992806970881	1	0.791344746559107	1	0.969657034574877	0.998590159291325	-0.128401715425184	0.403831031071898	0.748302773664874	0.999497652262284	-0.532232746497082
chr1	2182402	2182636	234	-	exon	RP11-181G12.2	0.827764133754065	1	0.510008624624493	1	0.719789220359339	0.998590159291325	-0.428508590363503	0.403831031071898	0.748302773664874	0.999497652262284	-0.8323396214354
chr1	2184538	2184955	417	+	utr3	PRKCZ	0.987724588622085	1	0.499756820007663	1	0.510564375628006	0.998590159291325	0.701237768344261	1.44562166393341	0.237846166011218	0.859700699549972	-0.744383895589144
chr1	2185081	2185368	287	-	utr3	FAAP20	0.480492536485747	1	0.680597167591394	1	0.708278553021989	0.998590159291325	3.34684647591797	1.00435642276263	NA	NA	2.34249005315534
chr1	2187022	2187170	148	-	utr3	FAAP20	0.554224528813008	1	0.496228975099671	1	0.806282434528879	0.998590159291325	1.12044156129219	1.00435642276263	NA	NA	0.116085138529557
chr1	2187297	2187399	102	-	intron	FAAP20	NA	NA	0.790666819301504	1	0.55545369258528	0.998590159291325	2.32460747123161	1.00435642276263	NA	NA	1.32025104846898
chr1	2187715	2187961	246	-	intron	FAAP20	0.397600578914257	1	0.587063940244002	1	0.770295391456101	0.998590159291325	0.725334206811891	1.00435642276263	NA	NA	-0.279022215950738
chr1	2189613	2190018	405	-	utr3	FAAP20	NA	NA	0.50816060427215	1	0.0804374717654137	0.998590159291325	1.58836536482637	1.00435642276263	NA	NA	0.584008942063738
chr1	2190227	2191399	1172	-	exon	FAAP20	0.981328392853732	1	0.75348552946946	1	0.840598415106326	0.998590159291325	0.234216325640151	1.00435642276263	NA	NA	-0.770140097122478
chr1	2191997	2192189	192	-	utr3	FAAP20	0.404195404296781	1	0.646355729587249	1	0.651165117297803	0.998590159291325	1.83900855646555	1.00435642276263	NA	NA	0.83465213370292
chr1	2192543	2192722	179	-	utr3	FAAP20	0.978104952578309	1	0.638863446792249	1	0.756453593199356	0.998590159291325	0.405084240389519	1.00435642276263	NA	NA	-0.59927218237311
chr1	2193661	2193969	308	-	exon	FAAP20	0.886336668357978	1	0.384883735483107	1	0.336825424515848	0.998590159291325	0.443569723789561	1.00435642276263	NA	NA	-0.560786698973068
chr1	2194029	2194129	100	-	exon	FAAP20	NA	NA	0.914689143501633	1	0.936349467257308	0.998590159291325	1.56065712910054	1.00435642276263	NA	NA	0.556300706337911
chr1	2206829	2207031	202	-	intron	FAAP20	0.557545078728882	1	0.857370598658155	1	0.936232308771293	0.998590159291325	3.27517015646884	1.00435642276263	NA	NA	2.27081373370621
chr1	2207447	2207600	153	-	exon	FAAP20	NA	NA	0.910458921665194	1	0.983948497625415	0.998590159291325	0.88370284508647	1.00435642276263	NA	NA	-0.120653577676158
chr1	2209591	2209840	249	-	intron	FAAP20	NA	NA	0.960394734023588	1	0.978876816417586	0.998590159291325	-1.06928323424126	1.00435642276263	NA	NA	-2.07363965700389
chr1	2211190	2211290	100	-	intron	FAAP20	NA	NA	0.852005648960429	1	0.67381322266021	0.998590159291325	-0.902885977297268	1.00435642276263	NA	NA	-1.9072424000599
chr1	2212210	2212472	262	-	exon	FAAP20	0.975967127826148	1	0.76478939136154	1	0.992879868395017	0.998590159291325	0.197605937890889	1.00435642276263	NA	NA	-0.80675048487174
chr1	2212729	2213155	426	+	intron	RP11-181G12.4	0.44362131775504	1	0.64729286119837	1	0.875853305262765	0.998590159291325	-1.12301335013128	1.17007097336807	0.51956713869639	0.987974044902115	-2.29308432349935
chr1	2213257	2213563	306	+	intron	RP11-181G12.4	0.125658692989173	1	0.328615192088056	1	0.574988216960826	0.998590159291325	-2.33768523277468	1.17007097336807	0.51956713869639	0.987974044902115	-3.50775620614274
chr1	2228802	2228917	115	+	exon	SKI	0.51630201695776	1	0.89147812445933	1	0.74830073835781	0.998590159291325	0.125472153274784	-0.807650253146187	0.300486467852921	0.915366685503011	0.933122406420971
chr1	2229055	2229706	651	+	exon	SKI	0.94700136723011	1	0.988509286709963	1	0.985508052225828	0.998590159291325	-0.74453162536214	-0.807650253146187	0.300486467852921	0.915366685503011	0.0631186277840476
chr1	2240204	2240402	198	+	intron	SKI	NA	NA	0.840492711730265	1	0.928652712112319	0.998590159291325	-0.707168180322891	-0.807650253146187	0.300486467852921	0.915366685503011	0.100482072823296
chr1	2280532	2280689	157	+	intron	SKI	0.732202837296524	1	0.732142146910698	1	0.886089575305097	0.998590159291325	-0.0576796774266135	-0.807650253146187	0.300486467852921	0.915366685503011	0.749970575719574
chr1	2280994	2281143	149	+	intron	SKI	0.541036811136541	1	0.390546863331389	1	0.573633797739743	0.998590159291325	0.0635864996315534	-0.807650253146187	0.300486467852921	0.915366685503011	0.871236752777741
chr1	2282403	2282553	150	+	intron	SKI	0.760158999936811	1	0.996819412134075	1	0.867897207371298	0.998590159291325	-0.340306958501404	-0.807650253146187	0.300486467852921	0.915366685503011	0.467343294644783
chr1	2282705	2282805	100	+	intron	SKI	0.969637284509755	1	0.754640341125319	1	0.802212864247248	0.998590159291325	-0.790733170815625	-0.807650253146187	0.300486467852921	0.915366685503011	0.016917082330562
chr1	2282843	2282990	147	+	intron	SKI	NA	NA	0.587223983809968	1	0.840383237956462	0.998590159291325	0.245128311833553	-0.807650253146187	0.300486467852921	0.915366685503011	1.05277856497974
chr1	2299246	2299451	205	+	intron	SKI	NA	NA	0.647822338974606	1	0.600205050255827	0.998590159291325	-1.48100993784145	-0.807650253146187	0.300486467852921	0.915366685503011	-0.67335968469526
chr1	2303240	2303378	138	+	exon	SKI	0.948468623801008	1	0.922015999218296	1	0.864338451553252	0.998590159291325	-0.937097484415729	-0.807650253146187	0.300486467852921	0.915366685503011	-0.129447231269542
chr1	2303781	2304082	301	+	exon	SKI	0.899472079644981	1	0.993128809516302	1	0.781712199462277	0.998590159291325	-0.415391664174876	-0.807650253146187	0.300486467852921	0.915366685503011	0.392258588971311
chr1	2304242	2304551	309	+	exon	SKI	0.856100898376436	1	0.984415499825299	1	0.912266166693305	0.998590159291325	-0.405095257056285	-0.807650253146187	0.300486467852921	0.915366685503011	0.402554996089903
chr1	2305956	2306209	253	+	exon	SKI	0.912680976750552	1	0.995988537634558	1	0.818285127730781	0.998590159291325	-0.713358457460202	-0.807650253146187	0.300486467852921	0.915366685503011	0.0942917956859856
chr1	2306536	2306744	208	+	exon	SKI	0.433101214348788	1	0.922533935333549	1	0.930635773464412	0.998590159291325	0.705408385033255	-0.807650253146187	0.300486467852921	0.915366685503011	1.51305863817944
chr1	2307146	2307622	476	+	utr3	SKI	0.671343147753198	1	0.868752877345975	1	0.983915863867642	0.998590159291325	-0.515819898856494	-0.807650253146187	0.300486467852921	0.915366685503011	0.291830354289694
chr1	2307804	2307941	137	+	utr3	SKI	0.312044484369327	1	0.321837523865355	1	0.44998276474068	0.998590159291325	-0.491192005155336	-0.807650253146187	0.300486467852921	0.915366685503011	0.316458247990852
chr1	2308187	2308399	212	+	utr3	SKI	0.146845058016392	1	0.265355185195653	1	0.320172216838821	0.998590159291325	-0.424279119954827	-0.807650253146187	0.300486467852921	0.915366685503011	0.383371133191361
chr1	2308980	2309226	246	+	utr3	SKI	0.28523709852429	1	0.24073248179434	1	0.234669107350393	0.998590159291325	-0.198731024465657	-0.807650253146187	0.300486467852921	0.915366685503011	0.608919228680531
chr1	2318371	2318496	125	+	intergenic	NA	1	1	0.930149185876398	1	0.792874779296216	0.998590159291325	-1.01295236183928	NA	NA	NA	NA
chr1	2318986	2319121	135	+	intergenic	NA	0.479049694468352	1	0.327853693042182	1	0.459347333479311	0.998590159291325	1.3759191746527	NA	NA	NA	NA
chr1	2319558	2319835	277	-	utr3*	MORN1	0.146420122210011	1	0.0578553835179397	1	0.27222139309715	0.998590159291325	1.49136915528464	0.611327826606352	NA	NA	0.880041328678292
chr1	2319975	2320288	313	-	utr3*	MORN1	0.542256116497916	1	0.191137785773768	1	0.277152128719266	0.998590159291325	1.17925414074227	0.611327826606352	NA	NA	0.567926314135919
chr1	2321291	2321692	401	-	utr3	MORN1	0.650234274794432	1	0.322643737253391	1	0.34517277367409	0.998590159291325	-0.00658053216990784	0.611327826606352	NA	NA	-0.61790835877626
chr1	2322779	2322940	161	-	intron	MORN1	0.57997148749044	1	0.536573772299254	1	0.789011507026354	0.998590159291325	-2.18154207417696	0.611327826606352	NA	NA	-2.79286990078331
chr1	2323056	2323199	143	-	intron	MORN1	0.48311284844449	1	0.344052892949186	1	0.583564382252539	0.998590159291325	-1.93302508159517	0.611327826606352	NA	NA	-2.54435290820152
chr1	2323293	2323642	349	-	intron	MORN1	0.688863751754339	1	0.897778067190833	1	0.792359529752954	0.998590159291325	-2.48112769921123	0.611327826606352	NA	NA	-3.09245552581759
chr1	2323995	2324218	223	-	exon	MORN1	0.608869880429418	1	0.3684678238044	1	0.428012315953296	0.998590159291325	-1.59978068068808	0.611327826606352	NA	NA	-2.21110850729443
chr1	2324906	2325028	122	-	intron	MORN1	NA	NA	0.415900080018211	1	0.75355332311727	0.998590159291325	0.70290685432854	0.611327826606352	NA	NA	0.0915790277221881
chr1	2325090	2325352	262	-	intron	MORN1	0.946593437135095	1	0.919047499790929	1	0.823592393277292	0.998590159291325	-0.343879227191355	0.611327826606352	NA	NA	-0.955207053797706
chr1	2330250	2330384	134	-	intron	MORN1	NA	NA	0.532848096453497	1	0.772769748188932	0.998590159291325	-1.81527568388102	0.611327826606352	NA	NA	-2.42660351048737
chr1	2332138	2332482	344	-	exon	MORN1	0.532493061612731	1	0.330329927744633	1	0.626051730946069	0.998590159291325	0.693305899220275	0.611327826606352	NA	NA	0.0819780726139226
chr1	2347904	2348491	587	-	intron	MORN1	0.924725606493804	1	0.742398024087051	1	0.609016556758981	0.998590159291325	0.987572386836193	0.611327826606352	NA	NA	0.376244560229841
chr1	2350458	2351247	789	-	exon	RP4-740C4.5	0.9556911092493	1	0.998843626392267	1	0.796170379473394	0.998590159291325	1.18321359748419	0.969312572388455	0.433561025046787	0.968361861267689	0.213901025095732
chr1	2351302	2351613	311	-	exon	RP4-740C4.5	0.548900032286134	1	0.634621496464967	1	0.641761860570541	0.998590159291325	0.592901701087401	0.969312572388455	0.433561025046787	0.968361861267689	-0.376410871301054
chr1	2352564	2352776	212	-	exon	RP4-740C4.5	0.341443232696657	1	0.510091500071921	1	0.390269602949116	0.998590159291325	0.1616712991589	0.969312572388455	0.433561025046787	0.968361861267689	-0.807641273229554
chr1	2353336	2353498	162	-	intron	MORN1	0.76054939059169	1	0.74322988071753	1	0.557011060299613	0.998590159291325	0.436588390694601	0.611327826606352	NA	NA	-0.17473943591175
chr1	2372498	2372599	101	-	exon	MORN1	0.722857692859193	1	0.832368175882081	1	0.892541552591025	0.998590159291325	-0.044749885640395	0.611327826606352	NA	NA	-0.656077712246747
chr1	2376277	2376385	108	-	utr3	MORN1	0.436585104128815	1	0.650701148875867	1	0.842541479022242	0.998590159291325	2.24311478797518	0.611327826606352	NA	NA	1.63178696136883
chr1	2377666	2377836	170	-	utr3	MORN1	0.7812339208611	1	0.943410362216668	1	0.856446852167783	0.998590159291325	0.756342431878686	0.611327826606352	NA	NA	0.145014605272334
chr1	2383328	2383436	108	-	intron	MORN1	0.67972361317195	1	0.940677368970291	1	0.634025808974457	0.998590159291325	0.590480766408608	0.611327826606352	NA	NA	-0.0208470601977442
chr1	2383662	2383791	129	-	intron	MORN1	0.728911033379532	1	0.702474360579855	1	0.49238466762711	0.998590159291325	0.424787351873943	0.611327826606352	NA	NA	-0.186540474732409
chr1	2383878	2383996	118	-	intron	MORN1	0.929804909604048	1	0.799088567434882	1	0.786019926319534	0.998590159291325	1.58279508855685	0.611327826606352	NA	NA	0.971467261950501
chr1	2384161	2384353	192	-	intron	MORN1	0.583990901738236	1	0.193301455735152	1	0.186515281495006	0.998590159291325	1.07259824233554	0.611327826606352	NA	NA	0.461270415729188
chr1	2390732	2390836	104	-	intron	MORN1	0.556991841570025	1	0.586427352777438	1	0.3502643327029	0.998590159291325	2.05810522971191	0.611327826606352	NA	NA	1.44677740310556
chr1	2391098	2391214	116	-	intron	MORN1	0.943873879628071	1	0.770137063507425	1	0.79498746165358	0.998590159291325	1.86186644306232	0.611327826606352	NA	NA	1.25053861645597
chr1	2392850	2393152	302	+	intron	RER1	0.857764753017496	1	0.99750389283795	1	0.688970749844193	0.998590159291325	-0.126465578474536	0.0677440512702667	0.908635707257671	0.999497652262284	-0.194209629744803
chr1	2393535	2393644	109	+	intron	RER1	0.339352912288176	1	0.632826747074609	1	0.884218076692158	0.998590159291325	0.16970218194995	0.0677440512702667	0.908635707257671	0.999497652262284	0.101958130679684
chr1	2395340	2395495	155	+	utr5	RER1	0.459275477218923	1	0.841544897656185	1	0.714901484623893	0.998590159291325	-0.875127949488754	0.0677440512702667	0.908635707257671	0.999497652262284	-0.94287200075902
chr1	2401172	2401414	242	+	intron	RER1	NA	NA	0.585042557522417	1	0.60176851173516	0.998590159291325	1.29153862155834	0.0677440512702667	0.908635707257671	0.999497652262284	1.22379457028807
chr1	2401434	2401535	101	+	intron	RER1	0.474621992611663	1	0.556638126353745	1	0.734331896668923	0.998590159291325	1.90638064850359	0.0677440512702667	0.908635707257671	0.999497652262284	1.83863659723332
chr1	2401721	2401905	184	+	intron	RER1	0.777231608990669	1	0.923972138588819	1	0.889491447802211	0.998590159291325	-0.37433434853782	0.0677440512702667	0.908635707257671	0.999497652262284	-0.442078399808087
chr1	2403002	2403157	155	+	utr3	RER1	0.927473799375067	1	0.868367850704369	1	0.865576440890615	0.998590159291325	0.0440806057796846	0.0677440512702667	0.908635707257671	0.999497652262284	-0.0236634454905821
chr1	2403334	2403566	232	+	utr3	RER1	0.361440674385068	1	0.514777859859933	1	0.696388154001836	0.998590159291325	-0.139131529910596	0.0677440512702667	0.908635707257671	0.999497652262284	-0.206875581180863
chr1	2404812	2404922	110	+	utr3	RER1	0.209941037090986	1	0.262162213882386	1	0.212964248527432	0.998590159291325	0.228696326642747	0.0677440512702667	0.908635707257671	0.999497652262284	0.16095227537248
chr1	2404934	2405101	167	+	utr3	RER1	0.973234681614755	1	0.813616726048999	1	0.692007618966739	0.998590159291325	0.43716754437665	0.0677440512702667	0.908635707257671	0.999497652262284	0.369423493106383
chr1	2405153	2405403	250	+	utr3	RER1	0.576027677345418	1	0.674711714681832	1	0.788031087918993	0.998590159291325	1.08803601331777	0.0677440512702667	0.908635707257671	0.999497652262284	1.0202919620475
chr1	2405480	2405628	148	-	utr3	PEX10	0.736358121484684	1	0.998637285257261	1	0.866863568018002	0.998590159291325	0.441226117082966	0.904874214474597	0.34161131053587	0.942237984557854	-0.46364809739163
chr1	2408690	2408887	197	-	utr3	PEX10	0.696105510577473	1	0.964819791120149	1	0.912897038223884	0.998590159291325	-0.313098979477925	0.904874214474597	0.34161131053587	0.942237984557854	-1.21797319395252
chr1	2411133	2411282	149	-	intron	PEX10	0.498623261840906	1	0.887249379744945	1	0.921614027776379	0.998590159291325	2.74059027912208	0.904874214474597	0.34161131053587	0.942237984557854	1.83571606464748
chr1	2503923	2504182	259	+	utr3	PLCH2	0.318526532468698	1	0.318344174078516	1	0.910650517658582	0.998590159291325	1.51539138849689	-0.140300142499631	0.924301177078571	0.999497652262284	1.65569153099652
chr1	2504287	2505424	1137	+	utr3	PLCH2	0.452446388517616	1	0.275402249029994	1	0.516619095390961	0.998590159291325	2.9611964228196	-0.140300142499631	0.924301177078571	0.999497652262284	3.10149656531923
chr1	2506934	2507101	167	-	utr3*	PANK4	NA	NA	0.241725069051988	1	0.238444949926733	0.998590159291325	-0.664069215969314	-0.202142368099135	0.824050052418606	0.999497652262284	-0.461926847870179
chr1	2507416	2507516	100	+	utr3*	PLCH2	NA	NA	0.966588800654143	1	0.952995939211849	0.998590159291325	-0.498327798981163	-0.140300142499631	0.924301177078571	0.999497652262284	-0.358027656481532
chr1	2508218	2508412	194	-	utr3*	PANK4	0.601747088239439	1	0.55890032446433	1	0.660228110981176	0.998590159291325	-0.649442729942288	-0.202142368099135	0.824050052418606	0.999497652262284	-0.447300361843153
chr1	2508818	2509094	276	-	utr3	PANK4	0.929465545954938	1	0.967960810815705	1	0.925299050116013	0.998590159291325	-0.447223946467784	-0.202142368099135	0.824050052418606	0.999497652262284	-0.245081578368649
chr1	2526478	2526582	104	-	exon	PANK4	0.151007013762124	1	0.202122779556782	1	0.273611803651441	0.998590159291325	-0.100538711866012	-0.202142368099135	0.824050052418606	0.999497652262284	0.101603656233123
chr1	2546664	2546973	309	+	exon	RP3-395M20.12	0.827683563991143	1	0.73386942178462	1	0.587885189139969	0.998590159291325	1.98575492391203	1.88050822987638	NA	NA	0.105246694035652
chr1	2551546	2552057	511	-	exon	RP3-395M20.8	0.340982389873675	1	0.505730589413185	1	0.796012390236094	0.998590159291325	1.5748595428403	1.26700132787422	0.368792534307341	0.951233032266317	0.307858214966084
chr1	2552386	2552598	212	-	exon	RP3-395M20.8	0.973422551840999	1	0.773036587225504	1	0.785148299256037	0.998590159291325	2.17931111490334	1.26700132787422	0.368792534307341	0.951233032266317	0.912309787029124
chr1	2555817	2556021	204	+	utr5	TNFRSF14	NA	NA	0.33680198672421	1	0.545361661491736	0.998590159291325	0.840547495080447	0.1406298602283	NA	NA	0.699917634852147
chr1	2556242	2556732	490	+	utr5	TNFRSF14	0.961610800212034	1	0.965342805280392	1	0.971088243580177	0.998590159291325	0.346706135401941	0.1406298602283	NA	NA	0.206076275173641
chr1	2558849	2559933	1084	+	exon	TNFRSF14	0.961162307179184	1	0.951731344396284	1	0.995650049126011	0.998684580728923	-0.464946884509374	0.1406298602283	NA	NA	-0.605576744737674
chr1	2560578	2560704	126	+	exon	TNFRSF14	0.739024495113507	1	0.897802297306813	1	0.760540209744886	0.998590159291325	0.300737006846998	0.1406298602283	NA	NA	0.160107146618698
chr1	2561476	2561741	265	+	utr3	TNFRSF14	0.443159050817944	1	0.693403230515466	1	0.628842089134417	0.998590159291325	-0.413820565062366	0.1406298602283	NA	NA	-0.554450425290666
chr1	2563074	2563704	630	+	utr3	TNFRSF14	0.548007165480494	1	0.741917305623164	1	0.713475628241666	0.998590159291325	1.05181700909848	0.1406298602283	NA	NA	0.911187148870179
chr1	2589465	2589565	100	+	utr3	FAM213B	0.639136061842607	1	0.375448499858472	1	0.556611974005872	0.998590159291325	0.607053400112155	1.35729687852953	0.0670509644971287	0.548862713572167	-0.750243478417375
chr1	2589796	2589901	105	+	utr3	FAM213B	0.573276914466262	1	0.569583560223381	1	0.761426943508396	0.998590159291325	0.237917498678695	1.35729687852953	0.0670509644971287	0.548862713572167	-1.11937937985084
chr1	2590737	2590958	221	+	utr3	FAM213B	0.134760305240755	1	0.223646996726645	1	0.107602778553229	0.998590159291325	1.05307894956569	1.35729687852953	0.0670509644971287	0.548862713572167	-0.304217928963845
chr1	2872972	2873093	121	+	intergenic	NA	NA	NA	0.865921307775947	1	0.897977564894454	0.998590159291325	1.35448552650561	NA	NA	NA	NA
chr1	3067757	3067871	114	-	exon	LINC00982	NA	NA	0.679609211574395	1	0.859307110022903	0.998590159291325	4.84932740666021	3.37793165696643	NA	NA	1.47139574969378
chr1	3200872	3200972	100	+	intron	PRDM16	NA	NA	0.118731723125593	1	0.347267368906118	0.998590159291325	4.08287173848291	2.02055002962845	NA	NA	2.06232170885446
chr1	3239911	3240148	237	+	intron	PRDM16	NA	NA	0.966313164666239	1	0.381585543332802	0.998590159291325	4.57071963858425	2.02055002962845	NA	NA	2.5501696089558
chr1	3269365	3269634	269	+	intron	PRDM16	NA	NA	0.258424477518838	1	0.369572573862047	0.998590159291325	2.13861675519375	2.02055002962845	NA	NA	0.118066725565298
chr1	3269834	3269974	140	+	intron	PRDM16	NA	NA	0.232605701474495	1	0.568985279018905	0.998590159291325	3.00733997715836	2.02055002962845	NA	NA	0.986789947529911
chr1	3270187	3270539	352	+	intron	PRDM16	NA	NA	0.289338618510142	1	0.292202478866719	0.998590159291325	2.53898365144539	2.02055002962845	NA	NA	0.518433621816936
chr1	3270636	3270801	165	+	intron	PRDM16	NA	NA	0.538856988723264	1	0.568308495502605	0.998590159291325	2.49203240005879	2.02055002962845	NA	NA	0.471482370430339
chr1	3279611	3279750	139	+	intron	PRDM16	NA	NA	0.840497281699164	1	0.831603854078722	0.998590159291325	3.73198695880922	2.02055002962845	NA	NA	1.71143692918077
chr1	3463154	3463621	467	+	exon	ARHGEF16	0.698005857213278	1	0.53908806071941	1	0.346930831988743	0.998590159291325	0.801287985681618	0.530150889193661	0.619205806684639	0.999497652262284	0.271137096487957
chr1	3467114	3467306	192	+	utr5	ARHGEF16	NA	NA	0.0877866671159662	1	0.0299367416104266	0.998590159291325	0.908040234291826	0.530150889193661	0.619205806684639	0.999497652262284	0.377889345098165
chr1	3469372	3469552	180	+	utr5	ARHGEF16	0.744080028680194	1	0.707078276149132	1	0.525582425466385	0.998590159291325	0.803512831041699	0.530150889193661	0.619205806684639	0.999497652262284	0.273361941848038
chr1	3473044	3473173	129	+	exon	ARHGEF16	NA	NA	0.16106050691082	1	0.0250703246517663	0.998590159291325	0.759197570355679	0.530150889193661	0.619205806684639	0.999497652262284	0.229046681162018
chr1	3477983	3478473	490	+	exon	ARHGEF16	0.536255328931775	1	0.926307166383099	1	0.673070320768688	0.998590159291325	1.8626305639665	0.530150889193661	0.619205806684639	0.999497652262284	1.33247967477284
chr1	3478919	3480011	1092	+	exon	ARHGEF16	0.667833202540161	1	0.933787246307345	1	0.809633125398336	0.998590159291325	3.33766418176508	0.530150889193661	0.619205806684639	0.999497652262284	2.80751329257142
chr1	3480115	3480934	819	+	utr3	ARHGEF16	0.832460109298604	1	0.850209042489373	1	0.462056159102341	0.998590159291325	2.72950466070245	0.530150889193661	0.619205806684639	0.999497652262284	2.19935377150879
chr1	3483550	3483666	116	+	intergenic	NA	0.848780752348119	1	0.500808820490448	1	0.387732180403169	0.998590159291325	4.47594240043533	NA	NA	NA	NA
chr1	3483980	3484089	109	+	intergenic	NA	0.219158402888942	1	0.566419541955317	1	0.867740212625341	0.998590159291325	4.7983326747693	NA	NA	NA	NA
chr1	3484201	3484445	244	+	intergenic	NA	0.415166361948037	1	0.631618717441878	1	0.970173574829678	0.998590159291325	3.53907153076648	NA	NA	NA	NA
chr1	3485311	3485448	137	+	intergenic	NA	0.400238357787744	1	0.599474739162824	1	0.820155750450258	0.998590159291325	2.78377183244725	NA	NA	NA	NA
chr1	3489019	3489773	754	-	utr3*	MEGF6	0.699314811996703	1	0.614743252823716	1	0.480788381000507	0.998590159291325	2.28172027738631	1.10884497658945	NA	NA	1.17287530079685
chr1	3489963	3490643	680	-	utr3	MEGF6	0.694333865492616	1	0.660457380769296	1	0.697755658778567	0.998590159291325	2.46670314575194	1.10884497658945	NA	NA	1.35785816916249
chr1	3502002	3502165	163	-	intron	MEGF6	NA	NA	0.916301106081222	1	0.489407806428352	0.998590159291325	2.78004175302754	1.10884497658945	NA	NA	1.67119677643809
chr1	3628620	3628722	102	+	utr3	TPRG1L	0.924104605183329	1	0.944069145595544	1	0.990937264214306	0.998590159291325	-0.143480865422359	-0.465997328849115	0.470454563402469	0.978993146139489	0.322516463426756
chr1	3629505	3629710	205	+	utr3	TPRG1L	0.356743309035046	1	0.565901521496577	1	0.491863404103248	0.998590159291325	-0.468674915366543	-0.465997328849115	0.470454563402469	0.978993146139489	-0.002677586517428
chr1	3631343	3631617	274	-	utr3	WRAP73	0.898654325725969	1	0.606878953351256	1	0.806675774280024	0.998590159291325	0.436410529365529	0.895203809884767	0.413394689961325	0.965487198796614	-0.458793280519238
chr1	3733019	3733416	397	+	utr3	TP73	0.920344945818202	1	0.9406142348189	1	0.71821030795733	0.998590159291325	1.53814852886685	1.11807172467201	0.27949732586219	0.899242843875173	0.420076804194841
chr1	3733607	3733831	224	+	utr3	TP73	0.484016271904556	1	0.374455720234062	1	0.45421816203452	0.998590159291325	1.60114560693652	1.11807172467201	0.27949732586219	0.899242843875173	0.483073882264516
chr1	3736249	3736427	178	-	exon	TP73-AS1	0.754599729793264	1	0.824735946611891	1	0.87184677309894	0.998590159291325	0.12173279594213	-0.394474972553116	0.631119239029624	0.999497652262284	0.516207768495246
chr1	3737993	3738685	692	-	exon	TP73-AS1	0.523724664526086	1	0.680850790227294	1	0.785366862232481	0.998590159291325	-0.0831050933695154	-0.394474972553116	0.631119239029624	0.999497652262284	0.3113698791836
chr1	3740173	3740325	152	-	exon	TP73-AS1	0.436607500914195	1	0.530131693870622	1	0.775208786300257	0.998590159291325	-0.250049588745803	-0.394474972553116	0.631119239029624	0.999497652262284	0.144425383807313
chr1	3742855	3742982	127	-	exon	TP73-AS1	0.504572916745752	1	0.89931800776691	1	0.9451895181304	0.998590159291325	0.150995608178444	-0.394474972553116	0.631119239029624	0.999497652262284	0.545470580731559
chr1	3743104	3743234	130	-	exon	TP73-AS1	0.328753142816309	1	0.566186614764361	1	0.853711593847192	0.998590159291325	-0.241627319989965	-0.394474972553116	0.631119239029624	0.999497652262284	0.152847652563151
chr1	3745613	3746217	604	-	exon	TP73-AS1	0.918200402182382	1	0.84475848586863	1	0.995008321096527	0.998605131088093	-0.392482659502212	-0.394474972553116	0.631119239029624	0.999497652262284	0.0019923130509038
chr1	3746436	3747082	646	+	exon	CCDC27	0.967661854576972	1	0.853921467052001	1	0.840691587226846	0.998590159291325	-0.308323492200934	0.280919888616256	0.84425391374058	0.999497652262284	-0.58924338081719
chr1	3751981	3752082	101	+	intron	CCDC27	NA	NA	0.999580031953284	1	NA	NA	5.45189942141719	0.280919888616256	0.84425391374058	0.999497652262284	5.17097953280093
chr1	3766742	3766938	196	+	intron	CCDC27	NA	NA	0.887536402724309	1	0.675678571750108	0.998590159291325	3.07603491361219	0.280919888616256	0.84425391374058	0.999497652262284	2.79511502499594
chr1	3768095	3768217	122	+	intron	CCDC27	NA	NA	0.676032568015747	1	0.6661677413073	0.998590159291325	2.4530738128723	0.280919888616256	0.84425391374058	0.999497652262284	2.17215392425604
chr1	3775256	3775370	114	+	utr5	SMIM1	0.145457542794391	1	0.521393317822669	1	0.672088618417621	0.998590159291325	0.856043748094029	0.684144062371046	NA	NA	0.171899685722983
chr1	3776037	3776400	363	+	utr3*	SMIM1	0.157645843067307	1	0.305783262167541	1	0.485949605787075	0.998590159291325	0.428531659127523	0.684144062371046	NA	NA	-0.255612403243524
chr1	3778939	3779157	218	-	utr3	LRRC47	1	1	0.796103354288487	1	0.731566486998658	0.998590159291325	-1.19461017928964	0.907897266987973	0.404970564538627	0.962604594733759	-2.10250744627761
chr1	3781081	3781261	180	-	utr3	LRRC47	0.933673221311744	1	0.724083601413571	1	0.98985349557945	0.998590159291325	0.206810609538551	0.907897266987973	0.404970564538627	0.962604594733759	-0.701086657449422
chr1	3784014	3784171	157	-	exon	LRRC47	0.47112326411017	1	0.554079210109538	1	0.674064123719863	0.998590159291325	-0.617710834478947	0.907897266987973	0.404970564538627	0.962604594733759	-1.52560810146692
chr1	3785091	3785376	285	+	exon	RP1-286D6.5	0.849325851055099	1	0.995469465985168	1	0.986570917601653	0.998590159291325	-0.407771292255267	0.256720536573875	0.836628211438411	0.999497652262284	-0.664491828829142
chr1	3786747	3787391	644	-	exon	LRRC47	0.351247189668022	1	0.615680547216621	1	0.500657327517874	0.998590159291325	0.189649169206595	0.907897266987973	0.404970564538627	0.962604594733759	-0.718248097781378
chr1	3795888	3796022	134	-	exon	LRRC47	0.245496088561798	1	0.325824860816007	1	0.600181421328903	0.998590159291325	-0.428505266219383	0.907897266987973	0.404970564538627	0.962604594733759	-1.33640253320736
chr1	3815275	3815550	275	-	utr3	CEP104	0.507935096358485	1	0.301373848634538	1	0.41720910336789	0.998590159291325	0.716083670884674	0.517127311114946	0.434140134744214	0.968361861267689	0.198956359769728
chr1	3816308	3816416	108	-	exon	CEP104	0.363408268009248	1	0.40640435415499	1	0.532757754226715	0.998590159291325	0.116831805429785	0.517127311114946	0.434140134744214	0.968361861267689	-0.400295505685161
chr1	3823178	3823290	112	-	exon	CEP104	0.619776998686962	1	0.721145938404219	1	0.763541906933636	0.998590159291325	0.178415153267801	0.517127311114946	0.434140134744214	0.968361861267689	-0.338712157847145
chr1	3823469	3823601	132	-	exon	CEP104	0.658336326706507	1	0.642288616879748	1	0.556255549653313	0.998590159291325	-0.0847134245167562	0.517127311114946	0.434140134744214	0.968361861267689	-0.601840735631702
chr1	3889988	3890120	132	-	exon	C1orf174	0.914627789227426	1	0.970737073940355	1	0.840115300866742	0.998590159291325	-0.135405363046092	0.240914269205221	0.809969779789245	0.999497652262284	-0.376319632251313
chr1	3890594	3890850	256	-	exon	C1orf174	0.909183165264093	1	0.741116238139719	1	0.511281777977893	0.998590159291325	-0.292699842228234	0.240914269205221	0.809969779789245	0.999497652262284	-0.533614111433454
chr1	4712341	4712452	111	+	exon	AJAP1	0.851540528633118	1	0.89593404309551	1	0.757857379536023	0.998590159291325	0.293773133069667	0.061865360071552	0.962496706227727	0.999497652262284	0.231907772998115
chr1	4741043	4741162	119	+	intron	AJAP1	0.648478232514996	1	0.962730274013813	1	0.908890274268533	0.998590159291325	2.51536414959342	0.061865360071552	0.962496706227727	0.999497652262284	2.45349878952187
chr1	4996159	4996377	218	+	intergenic	NA	NA	NA	0.869084652272693	1	0.949555922079919	0.998590159291325	1.88315245158152	NA	NA	NA	NA
chr1	5315166	5315321	155	+	intergenic	NA	NA	NA	0.193360212275506	1	0.744319591414718	0.998590159291325	1.61823681974189	NA	NA	NA	NA
chr1	5416051	5416175	124	+	intergenic	NA	0.750738855437836	1	0.324184874033455	1	0.650226260584275	0.998590159291325	0.943275033522544	NA	NA	NA	NA
chr1	5701710	5701869	159	+	intergenic	NA	NA	NA	0.730524132429659	1	0.883773696205499	0.998590159291325	1.87164361391774	NA	NA	NA	NA
chr1	5863117	5863457	340	-	utr3	NPHP4	0.84001155171736	1	0.914632525120041	1	0.868715041421073	0.998590159291325	0.168367852977636	0.160209279778936	0.887985469729321	0.999497652262284	0.00815857319870072
chr1	6000955	6001064	109	+	intron	KCNAB2	0.518950774613052	1	0.954816417733993	1	0.844332431756616	0.998590159291325	3.34821317017688	1.11866022790418	0.311578471330666	0.923238808606047	2.2295529422727
chr1	6011191	6011449	258	+	intron	KCNAB2	NA	NA	0.867318644345617	1	0.556587703285068	0.998590159291325	4.51897904673063	1.11866022790418	0.311578471330666	0.923238808606047	3.40031881882645
chr1	6029261	6029366	105	+	intron	KCNAB2	NA	NA	0.686399854195484	1	0.421756871278979	0.998590159291325	3.93955736145869	1.11866022790418	0.311578471330666	0.923238808606047	2.82089713355451
chr1	6032551	6032720	169	+	intron	KCNAB2	NA	NA	0.989670563916943	1	0.660063518672087	0.998590159291325	3.67663933370302	1.11866022790418	0.311578471330666	0.923238808606047	2.55797910579884
chr1	6053392	6053696	304	+	intron	KCNAB2	0.941215730580946	1	0.747792922184532	1	0.765038531405426	0.998590159291325	2.13169003196441	1.11866022790418	0.311578471330666	0.923238808606047	1.01302980406023
chr1	6061409	6061511	102	+	intron	KCNAB2	0.38780407601714	1	0.440368826089767	1	0.597895395961313	0.998590159291325	2.00285739042417	1.11866022790418	0.311578471330666	0.923238808606047	0.884197162519985
chr1	6098718	6098980	262	+	utr3	KCNAB2	0.880495104770801	1	0.982767202381382	1	0.841394817974109	0.998590159291325	0.00533868215134108	1.11866022790418	0.311578471330666	0.923238808606047	-1.11332154575284
chr1	6099797	6100053	256	+	utr3	KCNAB2	0.914287779817293	1	0.924728708264796	1	0.795196938565882	0.998590159291325	0.478866717520032	1.11866022790418	0.311578471330666	0.923238808606047	-0.639793510384148
chr1	6100840	6100948	108	+	utr3	KCNAB2	0.824916345887004	1	0.681435593008736	1	0.810059684362675	0.998590159291325	1.46914518875899	1.11866022790418	0.311578471330666	0.923238808606047	0.35048496085481
chr1	6185728	6185926	198	-	utr3	RPL22	0.853129232906524	1	0.903071114605515	1	0.841119576396744	0.998590159291325	-0.354654636643971	-0.859455218345195	0.218595463468435	0.838336667029933	0.504800581701223
chr1	6207692	6207870	178	+	exon	RNF207	0.514948273179839	1	0.759835355135889	1	0.494095427421741	0.998590159291325	-0.275769188488413	0.310508289014355	0.768526289721049	0.999497652262284	-0.586277477502768
chr1	6210659	6210862	203	+	exon	RNF207	0.779076085108331	1	0.796963358530077	1	0.593296465084689	0.998590159291325	0.0810270229472398	0.310508289014355	0.768526289721049	0.999497652262284	-0.229481266067115
chr1	6220447	6220581	134	+	utr3	RNF207	0.568776610492604	1	0.635565619974085	1	0.690448196108583	0.998590159291325	0.90781465373254	0.310508289014355	0.768526289721049	0.999497652262284	0.597306364718185
chr1	6223031	6223216	185	-	utr3	ICMT	0.941932639487819	1	0.940857892030862	1	0.73270019509276	0.998590159291325	-0.062993814954345	0.741929674121817	0.44947282018906	0.973871718884376	-0.804923489076162
chr1	6223745	6223847	102	-	utr3	ICMT	0.738000907665253	1	0.587545797773112	1	0.687360861282398	0.998590159291325	0.12996805792265	0.741929674121817	0.44947282018906	0.973871718884376	-0.611961616199167
chr1	6224696	6225117	421	-	utr3	ICMT	0.574063507735452	1	0.575148979235512	1	0.596463785498652	0.998590159291325	0.11178156134354	0.741929674121817	0.44947282018906	0.973871718884376	-0.630148112778278
chr1	6248790	6249107	317	-	utr3	GPR153	0.863109185986023	1	0.712546633433888	1	0.788229639945483	0.998590159291325	-0.660412962342567	-1.05117667177052	0.303658790917764	0.917656386350604	0.390763709427951
chr1	6249168	6249323	155	-	utr3	GPR153	0.351842528790959	1	0.667245613756563	1	0.633918472059874	0.998590159291325	-0.592637919272445	-1.05117667177052	0.303658790917764	0.917656386350604	0.458538752498073
chr1	6249996	6250096	100	-	exon	GPR153	0.112460251616486	1	0.196256987397049	1	0.454307717243849	0.998590159291325	-0.391070780836626	-1.05117667177052	0.303658790917764	0.917656386350604	0.660105890933892
chr1	6250256	6250360	104	-	intron	GPR153	0.140327528219103	1	0.303198580664386	1	0.921285276307263	0.998590159291325	-1.30711242406339	-1.05117667177052	0.303658790917764	0.917656386350604	-0.255935752292869
chr1	6250558	6250658	100	-	exon	GPR153	0.610129219042805	1	0.687421318827555	1	0.810498093870237	0.998590159291325	-0.426174986698315	-1.05117667177052	0.303658790917764	0.917656386350604	0.625001685072203
chr1	6252558	6252817	259	-	intron	GPR153	0.136167417123039	1	0.153107037033084	1	0.271965933882474	0.998590159291325	-0.276606404020205	-1.05117667177052	0.303658790917764	0.917656386350604	0.774570267750313
chr1	6264576	6264751	175	-	utr3	ACOT7	0.834049750125297	1	0.841180130673728	1	0.974115876800603	0.998590159291325	0.0938370829304908	1.31865802661276	0.148038581916791	0.746427517514226	-1.22482094368227
chr1	6416447	6416621	174	-	utr3	HES2	0.51724763313067	1	0.260641522129088	1	0.188911947176739	0.998590159291325	1.26150399831871	3.34419912428539	0.00443242855333812	0.14851952916146	-2.08269512596668
chr1	6418401	6418884	483	-	utr3	HES2	0.691525643018453	1	0.298047636339581	1	0.134797462025556	0.998590159291325	2.15766720924289	3.34419912428539	0.00443242855333812	0.14851952916146	-1.1865319150425
chr1	6430730	6430921	191	+	intron	ESPN	0.516069333662452	1	0.150161648203589	1	0.00702598956895736	0.764680366921743	4.36734201799548	3.65798386509744	0.00249731538525751	0.116114014752235	0.709358152898037
chr1	6430992	6431115	123	+	intron	ESPN	0.806255071369895	1	0.844353917621059	1	0.81837432814143	0.998590159291325	5.80744287812083	3.65798386509744	0.00249731538525751	0.116114014752235	2.14945901302339
chr1	6431579	6431765	186	+	intron	ESPN	0.843271999450946	1	0.234316980809074	1	0.143212682093772	0.998590159291325	6.98596797314716	3.65798386509744	0.00249731538525751	0.116114014752235	3.32798410804972
chr1	6442843	6442949	106	+	intron	ESPN	0.136392559468804	1	0.411024378509756	1	0.808714556021477	0.998590159291325	7.30941413307355	3.65798386509744	0.00249731538525751	0.116114014752235	3.65143026797611
chr1	6448589	6448690	101	+	utr5	ESPN	0.967186511313232	1	0.782046130469411	1	0.578801087288241	0.998590159291325	1.97538088997805	3.65798386509744	0.00249731538525751	0.116114014752235	-1.68260297511939
chr1	6451777	6452094	317	+	exon	ESPN	0.876976961023345	1	0.533106143214611	1	0.218300918332917	0.998590159291325	2.29145031810648	3.65798386509744	0.00249731538525751	0.116114014752235	-1.36653354699096
chr1	6455811	6455994	183	+	exon	ESPN	1	1	0.729220457310192	1	0.416134881936261	0.998590159291325	3.6244785991665	3.65798386509744	0.00249731538525751	0.116114014752235	-0.0335052659309412
chr1	6456082	6456542	460	+	utr3	ESPN	0.838993018175651	1	0.392878348601442	1	0.228914577422428	0.998590159291325	3.43138937320232	3.65798386509744	0.00249731538525751	0.116114014752235	-0.226594491895123
chr1	6457120	6457260	140	+	exon	ESPN	0.992247622467866	1	0.508603376727367	1	0.292290623594239	0.998590159291325	2.28986434236092	3.65798386509744	0.00249731538525751	0.116114014752235	-1.36811952273652
chr1	6459942	6460370	428	+	utr3	ESPN	0.564388541969498	1	0.0961112089060567	1	0.0416604012226863	0.998590159291325	2.42248950803815	3.65798386509744	0.00249731538525751	0.116114014752235	-1.23549435705929
chr1	6461398	6462241	843	-	utr3	TNFRSF25	0.796082890117564	1	0.954447937816518	1	0.767384483258124	0.998590159291325	1.81073376460774	1.88343194083235	0.186023969496383	0.806419805751301	-0.0726981762246062
chr1	6462672	6462836	164	-	intron	TNFRSF25	0.582824318873549	1	0.536250065688598	1	0.513949175501484	0.998590159291325	0.974365416447065	1.88343194083235	0.186023969496383	0.806419805751301	-0.909066524385286
chr1	6462927	6463142	215	-	utr5	TNFRSF25	0.959014271054123	1	0.827364521676809	1	0.842288485767435	0.998590159291325	1.67826910178488	1.88343194083235	0.186023969496383	0.806419805751301	-0.205162839047475
chr1	6466872	6467084	212	-	utr3	PLEKHG5	0.517194717886251	1	0.401577589777245	1	0.441966644141581	0.998590159291325	0.354799685499378	0.823383626711409	NA	NA	-0.468583941212031
chr1	6467472	6467746	274	-	utr3	PLEKHG5	0.990919872409035	1	0.635907559961029	1	0.680148420601195	0.998590159291325	0.643321225947735	0.823383626711409	NA	NA	-0.180062400763675
chr1	6467838	6468650	812	-	utr3	PLEKHG5	0.39888153849151	1	0.452372260186569	1	0.361131992830311	0.998590159291325	0.488814957838737	0.823383626711409	NA	NA	-0.334568668872672
chr1	6468755	6469254	499	-	exon	PLEKHG5	NA	NA	0.455563390843543	1	0.294523901897288	0.998590159291325	0.77497218794588	0.823383626711409	NA	NA	-0.0484114387655298
chr1	6469601	6469703	102	-	exon	PLEKHG5	0.295588205436341	1	0.593141553919409	1	0.551477621550765	0.998590159291325	-0.391312561960383	0.823383626711409	NA	NA	-1.21469618867179
chr1	6470246	6470368	122	-	exon	PLEKHG5	0.925603968571674	1	0.662969036841664	1	0.704247082390441	0.998590159291325	0.579481838254528	0.823383626711409	NA	NA	-0.243901788456881
chr1	6471512	6471626	114	-	exon	PLEKHG5	0.747329699331273	1	0.509304595710179	1	0.535160125401467	0.998590159291325	-0.152545154138629	0.823383626711409	NA	NA	-0.975928780850038
chr1	6473042	6473148	106	-	exon	PLEKHG5	0.524373850983059	1	0.675909497060593	1	0.695253908075388	0.998590159291325	-0.46855846796303	0.823383626711409	NA	NA	-1.29194209467444
chr1	6473328	6473483	155	-	exon	PLEKHG5	0.819154886189111	1	0.424203818137993	1	0.578299903261922	0.998590159291325	-0.727921668760215	0.823383626711409	NA	NA	-1.55130529547162
chr1	6475057	6475190	133	-	exon	PLEKHG5	0.883930066805269	1	0.718384000844207	1	0.570539842024932	0.998590159291325	0.144051139374566	0.823383626711409	NA	NA	-0.679332487336844
chr1	6475464	6475595	131	-	exon	PLEKHG5	0.822851404344068	1	0.630731682144133	1	0.572648400547593	0.998590159291325	0.126826371741376	0.823383626711409	NA	NA	-0.696557254970034
chr1	6524544	6524698	154	-	utr3	NOL9	0.898803308076617	1	0.836275766639497	1	0.974336998620811	0.998590159291325	-0.150385185714407	0.29609136779224	0.687925172486837	0.999497652262284	-0.446476553506646
chr1	6552763	6552885	122	-	intron	NOL9	NA	NA	0.945000003135728	1	0.979624825256131	0.998590159291325	0.181524166063205	0.29609136779224	0.687925172486837	0.999497652262284	-0.114567201729034
chr1	6574709	6574908	199	+	exon	TAS1R1	0.319548680444038	1	0.25689875158688	1	0.144018331958476	0.998590159291325	1.71803335135748	3.79011454866985	0.00464753273856421	0.152851377265054	-2.07208119731237
chr1	6579449	6579674	225	+	utr3	TAS1R1	0.596307673312674	1	0.3111694930939	1	0.490830764596993	0.998590159291325	2.8722829097154	3.79011454866985	0.00464753273856421	0.152851377265054	-0.91783163895445
chr1	6580573	6581275	702	+	utr5	ZBTB48	0.951189925220826	1	0.876077037830699	1	0.810359792055115	0.998590159291325	0.186237359962323	0.424874864506723	0.642117110377465	0.999497652262284	-0.238637504544401
chr1	6585239	6585351	112	+	exon	ZBTB48	0.519720135977046	1	0.68745339152777	1	0.726255659147106	0.998590159291325	-0.0676123267131734	0.424874864506723	0.642117110377465	0.999497652262284	-0.492487191219897
chr1	6588211	6588392	181	+	utr3	ZBTB48	0.461810153811968	1	0.423343416510292	1	0.399238044768501	0.998590159291325	0.493133041138055	0.424874864506723	0.642117110377465	0.999497652262284	0.0682581766313314
chr1	6588855	6589240	385	+	utr3	ZBTB48	0.833582801362907	1	0.802562969833881	1	0.927760572550202	0.998590159291325	1.76502688323683	0.424874864506723	0.642117110377465	0.999497652262284	1.34015201873011
chr1	6592466	6593721	1255	-	utr3	KLHL21	0.358611689776839	1	0.619346824344218	1	0.506154882205639	0.998590159291325	-0.322428190069757	-0.360989885071344	0.613860835326626	0.999497652262284	0.0385616950015868
chr1	6599078	6599462	384	-	utr5	KLHL21	0.415637820532079	1	0.557149237108679	1	0.815407948905402	0.998590159291325	-0.592149603563319	-0.360989885071344	0.613860835326626	0.999497652262284	-0.231159718491975
chr1	6602287	6602509	222	-	exon	KLHL21	0.613920374900248	1	0.563612679204618	1	0.857077020024178	0.998590159291325	-0.966640050637269	-0.360989885071344	0.613860835326626	0.999497652262284	-0.605650165565925
chr1	6619865	6620267	402	+	exon	PHF13	0.715122692093284	1	0.789223195737955	1	0.843222815061985	0.998590159291325	-0.0805955269127269	-0.312014957326498	0.586263581765631	0.997947136758897	0.231419430413771
chr1	6621360	6621917	557	+	utr3	PHF13	0.311541601016998	1	0.599249958399836	1	0.481176148973234	0.998590159291325	-0.23105709568098	-0.312014957326498	0.586263581765631	0.997947136758897	0.0809578616455177
chr1	6628491	6628638	147	+	exon	THAP3	0.377485461252476	1	0.423024536998643	1	0.634539815222082	0.998590159291325	-0.783275007489282	0.495021076530961	0.618314294113052	0.999497652262284	-1.27829608402024
chr1	6632780	6633477	697	+	utr3	THAP3	0.958309842348699	1	0.906848465310275	1	0.869260188140495	0.998590159291325	0.156261429123405	0.495021076530961	0.618314294113052	0.999497652262284	-0.338759647407556
chr1	6634424	6635023	599	+	utr3	THAP3	0.834030304614065	1	0.884734509423816	1	0.931052852609986	0.998590159291325	0.892794202478657	0.495021076530961	0.618314294113052	0.999497652262284	0.397773125947696
chr1	6635237	6635484	247	+	utr3	THAP3	0.66299239847356	1	0.514432396903102	1	0.585304866048816	0.998590159291325	0.681623402549338	0.495021076530961	0.618314294113052	0.999497652262284	0.186602326018378
chr1	6637229	6637374	145	-	exon	DNAJC11	NA	NA	0.0515085052423428	1	0.00536420696939702	0.653850472225317	0.464823856719226	-0.0765819571864986	0.914759515013208	0.999497652262284	0.541405813905725
chr1	6647049	6647159	110	-	intron	DNAJC11	0.76227859931944	1	0.441738388798525	1	0.158989103900731	0.998590159291325	1.20089925148968	-0.0765819571864986	0.914759515013208	0.999497652262284	1.27748120867618
chr1	6648132	6648254	122	-	intron	DNAJC11	NA	NA	0.564035921832522	1	0.399162079379322	0.998590159291325	1.79419565862302	-0.0765819571864986	0.914759515013208	0.999497652262284	1.87077761580952
chr1	6667716	6667842	126	-	exon	DNAJC11	0.984951071141684	1	0.548511690022998	1	0.554436383701171	0.998590159291325	0.772133501077017	-0.0765819571864986	0.914759515013208	0.999497652262284	0.848715458263516
chr1	6680953	6681070	117	-	exon	DNAJC11	0.656307831280079	1	0.562277869736743	1	0.574882672324231	0.998590159291325	0.249336934979692	-0.0765819571864986	0.914759515013208	0.999497652262284	0.325918892166191
chr1	6748667	6748768	101	+	intergenic	NA	NA	NA	0.0593630131633206	1	0.224391382161428	0.998590159291325	2.84400899275506	NA	NA	NA	NA
chr1	6926461	6926595	134	+	intron	CAMTA1	NA	NA	0.704428415330907	1	0.645716603067533	0.998590159291325	2.00051870188395	0.00735641819645592	0.994536464949646	0.999497652262284	1.99316228368749
chr1	7594069	7594238	169	+	intron	CAMTA1	NA	NA	0.240937508678595	1	0.272546813184243	0.998590159291325	2.48689826806649	0.00735641819645592	0.994536464949646	0.999497652262284	2.47954184987003
chr1	7772770	7772975	205	+	utr5	VAMP3	0.812079064987822	1	0.748120630972813	1	0.709856464570849	0.998590159291325	0.0277473509846974	-0.654520412598389	0.357437119971042	0.946763206753406	0.682267763583087
chr1	7780887	7780987	100	+	utr3	VAMP3	0.895746369535134	1	0.88466257469638	1	0.769764229983309	0.998590159291325	-0.363656624780723	-0.654520412598389	0.357437119971042	0.946763206753406	0.290863787817667
chr1	7827200	7827385	185	-	exon	RP3-467L1.4	0.6087059286827	1	0.76192998860622	1	0.844895541654223	0.998590159291325	-1.44897041331275	-2.16816971653362	0.234200054488472	NA	0.719199303220869
chr1	7906413	7906518	105	+	intergenic	NA	NA	NA	0.519806234138508	1	0.491381344613697	0.998590159291325	1.12200096093917	NA	NA	NA	NA
chr1	7912688	7912789	101	+	intergenic	NA	0.733636389756652	1	0.714637004191382	1	0.547949348587948	0.998590159291325	3.81762501396863	NA	NA	NA	NA
chr1	7953948	7954101	153	+	utr5*	PARK7	0.573430669501773	1	0.767148723083834	1	0.530197512181807	0.998590159291325	6.80249679013981	0.752437633976452	0.296598219071006	0.912021070288362	6.05005915616336
chr1	7984895	7985089	194	+	utr3	PARK7	0.69715586532334	1	0.737192555439965	1	0.75390444821161	0.998590159291325	-0.0277831678818325	0.752437633976452	0.296598219071006	0.912021070288362	-0.780220801858285
chr1	7994892	7995224	332	+	intergenic	NA	NA	NA	0.933972529430692	1	0.708821106973045	0.998590159291325	1.95607001241395	NA	NA	NA	NA
chr1	8004126	8004243	117	-	utr3*	ERRFI1	0.835350334581269	1	0.9425322855003	1	0.962027482898541	0.998590159291325	-0.0374867923379915	-0.439852680750458	0.662322033728377	0.999497652262284	0.402365888412467
chr1	8005600	8005708	108	-	intron	ERRFI1	0.373651960273327	1	0.652872643412091	1	0.650795239917904	0.998590159291325	-1.07192438054727	-0.439852680750458	0.662322033728377	0.999497652262284	-0.632071699796814
chr1	8013156	8013345	189	-	utr3	ERRFI1	0.551987415062555	1	0.513184039143807	1	0.358141013968472	0.998590159291325	-0.67658567957366	-0.439852680750458	0.662322033728377	0.999497652262284	-0.236732998823201
chr1	8157893	8158032	139	+	intergenic	NA	NA	NA	0.96980660767914	1	0.862530307856553	0.998590159291325	-0.20927314799273	NA	NA	NA	NA
chr1	8324284	8324491	207	+	exon	SLC45A1	0.868843187012513	1	0.51025361207724	1	0.639237697747319	0.998590159291325	-2.18561582499928	-2.6153092931754	0.0452931840026619	0.466543675640776	0.429693468176128
chr1	8325828	8326030	202	+	exon	SLC45A1	0.195302756142484	1	0.178314383445622	1	0.224247323773047	0.998590159291325	-0.845135122010475	-2.6153092931754	0.0452931840026619	0.466543675640776	1.77017417116493
chr1	8330155	8330530	375	+	exon	SLC45A1	0.165204647759524	1	0.112998707774633	1	0.145166262778516	0.998590159291325	-1.65042476996887	-2.6153092931754	0.0452931840026619	0.466543675640776	0.964884523206538
chr1	8330638	8330914	276	+	exon	SLC45A1	0.0428930945248856	1	0.0559455028073034	1	0.0640358419139378	0.998590159291325	-1.20943900477348	-2.6153092931754	0.0452931840026619	0.466543675640776	1.40587028840192
chr1	8343046	8343303	257	+	intron	SLC45A1	0.420585943213471	1	0.319576699225202	1	0.478839883878733	0.998590159291325	-1.47987030118745	-2.6153092931754	0.0452931840026619	0.466543675640776	1.13543899198795
chr1	8343896	8344108	212	+	utr3	SLC45A1	0.519589593257955	1	0.428274305194783	1	0.582987619388899	0.998590159291325	-0.354644975886309	-2.6153092931754	0.0452931840026619	0.466543675640776	2.26066431728909
chr1	8356159	8356321	162	-	exon	RERE	0.885721704356963	1	0.993586546886455	1	0.91417581238101	0.998590159291325	-0.876545148989979	-0.385388542970885	0.617656476824856	0.999497652262284	-0.491156606019094
chr1	8358135	8359071	936	-	exon	RERE	0.714551812281617	1	0.7251309007416	1	0.66162481790248	0.998590159291325	-0.677976799796839	-0.385388542970885	0.617656476824856	0.999497652262284	-0.292588256825953
chr1	8359663	8360031	368	-	exon	RERE	NA	NA	0.759161422183018	1	0.775832765800429	0.998590159291325	-0.0723087601926436	-0.385388542970885	0.617656476824856	0.999497652262284	0.313079782778242
chr1	8360128	8360342	214	-	exon	RERE	0.629870586111106	1	0.966054665803438	1	0.984329667403832	0.998590159291325	-1.02627327226127	-0.385388542970885	0.617656476824856	0.999497652262284	-0.640884729290383
chr1	8360504	8360793	289	-	exon	RERE	0.970330109308634	1	0.607152348806162	1	0.558860853865168	0.998590159291325	-0.987167486276157	-0.385388542970885	0.617656476824856	0.999497652262284	-0.601778943305272
chr1	8361034	8361545	511	-	exon	RERE	0.374210109775981	1	0.52871060803831	1	0.545631504749453	0.998590159291325	-0.436015606085556	-0.385388542970885	0.617656476824856	0.999497652262284	-0.0506270631146702
chr1	8362745	8362892	147	-	exon	RERE	0.622100162489407	1	0.620053383288591	1	0.483589144822105	0.998590159291325	-0.707690410021472	-0.385388542970885	0.617656476824856	0.999497652262284	-0.322301867050587
chr1	8364158	8364331	173	-	utr5	RERE	0.691422352059376	1	0.940287780318585	1	0.876599879641629	0.998590159291325	-0.620929818982969	-0.385388542970885	0.617656476824856	0.999497652262284	-0.235541276012084
chr1	8446277	8446388	111	-	intron	RERE	0.912932668753972	1	0.860388902118682	1	0.927497968503561	0.998590159291325	1.79862502889311	-0.385388542970885	0.617656476824856	0.999497652262284	2.184013571864
chr1	8656175	8656375	200	-	utr5	RERE	0.64549500780589	1	0.363738043455234	1	0.293938308245898	0.998590159291325	0.406395548044987	-0.385388542970885	0.617656476824856	0.999497652262284	0.791784091015872
chr1	8787076	8787218	142	-	intron	RERE	0.724604972903467	1	0.633167720045376	1	0.649150906464227	0.998590159291325	0.342197141599532	-0.385388542970885	0.617656476824856	0.999497652262284	0.727585684570417
chr1	8817299	8817445	146	-	utr5	RERE	0.729175515609362	1	0.506946443537373	1	0.253454514862589	0.998590159291325	0.236833386194641	-0.385388542970885	0.617656476824856	0.999497652262284	0.622221929165526
chr1	8817501	8817651	150	-	utr5	RERE	NA	NA	0.925390755236186	1	0.473275120301009	0.998590159291325	2.39699604397499	-0.385388542970885	0.617656476824856	0.999497652262284	2.78238458694588
chr1	8843923	8844180	257	+	intergenic	NA	NA	NA	0.862522830965433	1	0.86163503303768	0.998590159291325	2.08785916382939	NA	NA	NA	NA
chr1	8861293	8861416	123	-	utr3	ENO1	0.181794307988963	1	0.200414079225474	1	0.0842756776503946	0.998590159291325	0.281171821233517	1.62655706408752	0.011665736426665	0.245283878732498	-1.34538524285401
chr1	8863267	8863409	142	-	exon	ENO1	0.536801615074632	1	0.560579481543236	1	0.737422872957943	0.998590159291325	0.448061962351936	1.62655706408752	0.011665736426665	0.245283878732498	-1.17849510173559
chr1	8863937	8864133	196	-	exon	ENO1	0.830124565275392	1	0.706651304749799	1	0.830643329085936	0.998590159291325	0.322472619661108	1.62655706408752	0.011665736426665	0.245283878732498	-1.30408444442642
chr1	8865380	8865519	139	-	exon	ENO1	0.426713127488986	1	0.324703612859959	1	0.367409435390543	0.998590159291325	0.265702600557008	1.62655706408752	0.011665736426665	0.245283878732498	-1.36085446353052
chr1	8866365	8866548	183	-	exon	MIR6728	0.633905223049959	1	0.574258358737113	1	0.691684713675825	0.998590159291325	0.0303127138160472	2.1936447501765	0.232712119077205	NA	-2.16333203636045
chr1	8874891	8874992	101	-	utr5	ENO1	0.577079888530575	1	0.535037079788146	1	0.389285850007421	0.998590159291325	0.0357002197552611	1.62655706408752	0.011665736426665	0.245283878732498	-1.59085684433226
chr1	8878583	8878708	125	-	utr5	ENO1	0.571668599202429	1	0.489166128571329	1	0.425508089335908	0.998590159291325	0.0712269289466548	1.62655706408752	0.011665736426665	0.245283878732498	-1.55533013514087
chr1	9102916	9103041	125	-	utr3	GPR157	NA	NA	0.96234853758143	1	0.496560667098718	0.998590159291325	2.39745611165284	1.42529648351995	NA	NA	0.972159628132895
chr1	9103820	9103922	102	-	utr3	GPR157	0.681718851312006	1	0.66537243100094	1	0.653664668863408	0.998590159291325	0.189533608161683	1.42529648351995	NA	NA	-1.23576287535827
chr1	9131831	9131931	100	+	intergenic	NA	0.647787254248965	1	0.601716764948279	1	0.823961863656345	0.998590159291325	2.62081098406707	NA	NA	NA	NA
chr1	9150774	9150973	199	-	exon	MIR34A	0.805063455840839	1	0.964963658696982	1	0.577041535698219	0.998590159291325	0.0800368877564119	0.508590629175009	0.654750439400951	0.999497652262284	-0.428553741418597
chr1	9164807	9164968	161	-	intron	MIR34A	0.525912561839741	1	0.550782991401913	1	0.428218208903278	0.998590159291325	0.21877381839151	0.508590629175009	0.654750439400951	0.999497652262284	-0.289816810783499
chr1	9183608	9183754	146	-	exon	MIR34A	0.514705754823922	1	0.366309975665617	1	0.40690875103201	0.998590159291325	0.558247247743716	0.508590629175009	0.654750439400951	0.999497652262284	0.0496566185687072
chr1	9223342	9223517	175	+	intergenic	NA	NA	NA	0.945954482979435	1	0.738807932571326	0.998590159291325	2.98838438057526	NA	NA	NA	NA
chr1	9223696	9223833	137	+	intergenic	NA	NA	NA	0.797922118192645	1	0.851237960139002	0.998590159291325	3.04775600894819	NA	NA	NA	NA
chr1	9244947	9245492	545	+	exon	H6PD	0.854250461388707	1	0.987538986784443	1	0.985682302784732	0.998590159291325	-0.297048124267948	-0.174076678748383	0.803990532027174	0.999497652262284	-0.122971445519564
chr1	9262027	9262216	189	+	exon	H6PD	0.541402822966686	1	0.573773695998435	1	0.607248022053817	0.998590159291325	-0.8068685077698	-0.174076678748383	0.803990532027174	0.999497652262284	-0.632791829021416
chr1	9263324	9263788	464	+	exon	H6PD	0.903486148129132	1	0.597283412137087	1	0.780743055741616	0.998590159291325	-0.848687332690039	-0.174076678748383	0.803990532027174	0.999497652262284	-0.674610653941655
chr1	9263893	9264423	530	+	exon	H6PD	0.377156428342333	1	0.645244497148862	1	0.530529918522225	0.998590159291325	-0.476237352534671	-0.174076678748383	0.803990532027174	0.999497652262284	-0.302160673786288
chr1	9264499	9265515	1016	+	utr3	H6PD	0.401287008750845	1	0.575704725940838	1	0.700459007154835	0.998590159291325	-0.639358763853377	-0.174076678748383	0.803990532027174	0.999497652262284	-0.465282085104994
chr1	9267176	9267302	126	+	utr3	H6PD	0.65114581805558	1	0.959656628747378	1	0.901475736331011	0.998590159291325	-0.718655961894799	-0.174076678748383	0.803990532027174	0.999497652262284	-0.544579283146416
chr1	9267613	9267729	116	+	utr3	H6PD	0.911816461619551	1	0.966625487947059	1	0.929030451485021	0.998590159291325	0.012416342719577	-0.174076678748383	0.803990532027174	0.999497652262284	0.18649302146796
chr1	9268190	9268316	126	+	utr3	H6PD	0.726345933620544	1	0.588592689706176	1	0.318080117799668	0.998590159291325	0.651150961354618	-0.174076678748383	0.803990532027174	0.999497652262284	0.825227640103001
chr1	9269025	9269510	485	+	utr3	H6PD	0.304781177037824	1	0.55101859560835	1	0.624891603534764	0.998590159291325	-0.625590104101559	-0.174076678748383	0.803990532027174	0.999497652262284	-0.451513425353176
chr1	9269748	9270216	468	+	utr3	H6PD	0.832801380350993	1	0.866063679931709	1	0.983098342228545	0.998590159291325	-0.497526889478267	-0.174076678748383	0.803990532027174	0.999497652262284	-0.323450210729884
chr1	9270512	9270892	380	+	utr3	H6PD	0.702256730629595	1	0.812138815357851	1	0.751217420713149	0.998590159291325	-0.00579488152615737	-0.174076678748383	0.803990532027174	0.999497652262284	0.168281797222226
chr1	9316161	9316300	139	+	intron	SPSB1	NA	NA	0.193333264797996	1	0.24267467686177	0.998590159291325	-2.24290558412054	-1.06810251959073	0.158248983205415	0.765272982340239	-1.17480306452981
chr1	9325841	9326057	216	+	intron	SPSB1	0.859335754824757	1	0.451284756709676	1	0.652157181022283	0.998590159291325	-0.95909150779539	-1.06810251959073	0.158248983205415	0.765272982340239	0.109011011795341
chr1	9326366	9326578	212	+	intron	SPSB1	0.504065525665784	1	0.241765394828144	1	0.446176068028114	0.998590159291325	-0.995642430198416	-1.06810251959073	0.158248983205415	0.765272982340239	0.0724600893923149
chr1	9333812	9333912	100	+	intron	SPSB1	0.324303080120894	1	0.0860252507244899	1	0.186460224277173	0.998590159291325	-1.38545491131161	-1.06810251959073	0.158248983205415	0.765272982340239	-0.31735239172088
chr1	9339653	9339799	146	+	intron	SPSB1	NA	NA	0.318070089664012	1	0.513519491919931	0.998590159291325	-1.84771098441949	-1.06810251959073	0.158248983205415	0.765272982340239	-0.779608464828758
chr1	9354745	9354977	232	+	intron	SPSB1	0.983069956603076	1	0.457749466429736	1	0.605736028476508	0.998590159291325	-1.81348664813917	-1.06810251959073	0.158248983205415	0.765272982340239	-0.745384128548441
chr1	9355765	9356690	925	+	utr5	SPSB1	0.339781146676385	1	0.530981758818658	1	0.470601667810392	0.998590159291325	-0.418045854703519	-1.06810251959073	0.158248983205415	0.765272982340239	0.650056664887213
chr1	9360064	9360177	113	+	intron	SPSB1	0.795573840991846	1	0.992103514035229	1	0.821496582766192	0.998590159291325	-0.256928702957007	-1.06810251959073	0.158248983205415	0.765272982340239	0.811173816633724
chr1	9360357	9360497	140	+	intron	SPSB1	0.90070510924876	1	0.81822483771917	1	0.965748414644368	0.998590159291325	-0.969260604183157	-1.06810251959073	0.158248983205415	0.765272982340239	0.0988419154075743
chr1	9367376	9367788	412	+	utr3	SPSB1	0.41741939444479	1	0.492699259435832	1	0.578824374437437	0.998590159291325	-0.676833098650026	-1.06810251959073	0.158248983205415	0.765272982340239	0.391269420940705
chr1	9367865	9368120	255	+	utr3	SPSB1	0.770270043643604	1	0.792598118893743	1	0.701156434049126	0.998590159291325	-0.532564292223723	-1.06810251959073	0.158248983205415	0.765272982340239	0.535538227367008
chr1	9368612	9368911	299	+	utr3	SPSB1	0.893495904289107	1	0.863005639823917	1	0.664240047217347	0.998590159291325	-0.478761502778075	-1.06810251959073	0.158248983205415	0.765272982340239	0.589341016812656
chr1	9379604	9379865	261	+	intergenic	NA	NA	NA	0.958876444782057	1	0.788201150055368	0.998590159291325	-1.46433243042174	NA	NA	NA	NA
chr1	9380182	9380417	235	+	intergenic	NA	NA	NA	0.474244899181539	1	0.669119464911767	0.998590159291325	-1.57590236850091	NA	NA	NA	NA
chr1	9397206	9397356	150	+	intergenic	NA	NA	NA	0.468356338443709	1	0.258736619788598	0.998590159291325	-0.362490719213289	NA	NA	NA	NA
chr1	9425560	9425739	179	+	intergenic	NA	0.249407557226898	1	0.29215035990636	1	0.372269713972388	0.998590159291325	-0.838841680450144	NA	NA	NA	NA
chr1	9470114	9470246	132	+	intergenic	NA	NA	NA	0.752482702171173	1	0.375387072790929	0.998590159291325	-0.134876996354059	NA	NA	NA	NA
chr1	9502867	9502981	114	-	intron	RP13-392I16.1	NA	NA	0.343221727809456	1	0.687194028200928	0.998590159291325	3.58633159566057	1.80867350856815	0.564943966010176	NA	1.77765808709241
chr1	9536524	9536629	105	+	intergenic	NA	NA	NA	0.141691353240498	1	0.0809604977953719	0.998590159291325	6.00108768480415	NA	NA	NA	NA
chr1	9613134	9613459	325	+	utr3	TMEM201	0.937354393233277	1	0.756451968601698	1	0.762458977939059	0.998590159291325	0.0772430066136191	-0.0939604006769825	0.933379867037643	0.999497652262284	0.171203407290602
chr1	9613845	9614094	249	+	utr3	TMEM201	0.767462433169128	1	0.854873927723966	1	0.821736773299915	0.998590159291325	0.006720649706826	-0.0939604006769825	0.933379867037643	0.999497652262284	0.100681050383808
chr1	9624216	9624322	106	+	intergenic	NA	NA	NA	0.852916058430749	1	0.806532913594781	0.998590159291325	-0.638625300025299	NA	NA	NA	NA
chr1	9674637	9674737	100	-	intron	PIK3CD-AS2	0.469450223648152	1	0.57741258153436	1	0.92680643636752	0.998590159291325	3.94665998292927	2.65286545054258	NA	NA	1.29379453238668
chr1	9720701	9720817	116	+	exon	PIK3CD	0.43051764142988	1	0.67887179140583	1	0.816797606662446	0.998590159291325	-0.163511162487268	0.182846715881819	0.863402237212894	0.999497652262284	-0.346357878369087
chr1	9726982	9727148	166	+	utr3	PIK3CD	0.903156689432084	1	0.868600974123062	1	0.972305817500463	0.998590159291325	-0.184702882720078	0.182846715881819	0.863402237212894	0.999497652262284	-0.367549598601897
chr1	9727263	9727458	195	+	utr3	PIK3CD	0.929551110349142	1	0.843475995303526	1	0.971652915606736	0.998590159291325	-0.156705836862152	0.182846715881819	0.863402237212894	0.999497652262284	-0.339552552743971
chr1	9728520	9728623	103	+	utr3	PIK3CD	0.704868542264893	1	0.540361278235125	1	0.53084847875996	0.998590159291325	0.707411439604378	0.182846715881819	0.863402237212894	0.999497652262284	0.524564723722559
chr1	9729396	9729596	200	-	utr3	CLSTN1	0.83931805681473	1	0.867428888556718	1	0.908372643114526	0.998590159291325	-0.0448230326957111	-0.522325579876993	0.407760085326609	0.962604594733759	0.477502547181282
chr1	9729694	9729969	275	-	utr3	CLSTN1	0.903415624708768	1	0.870429559568896	1	0.85328949514553	0.998590159291325	-0.407393483034227	-0.522325579876993	0.407760085326609	0.962604594733759	0.114932096842767
chr1	9730150	9730825	675	-	utr3	CLSTN1	0.550832143364601	1	0.767066137039839	1	0.81882229789206	0.998590159291325	-0.154180894398181	-0.522325579876993	0.407760085326609	0.962604594733759	0.368144685478813
chr1	9731121	9731470	349	-	exon	CLSTN1	0.96906112875155	1	0.982801598298863	1	0.985140473124309	0.998590159291325	-0.554342290012888	-0.522325579876993	0.407760085326609	0.962604594733759	-0.0320167101358952
chr1	9733504	9733624	120	-	exon	CLSTN1	0.908096228278661	1	0.922917941696606	1	0.759182551528318	0.998590159291325	-0.614890496012848	-0.522325579876993	0.407760085326609	0.962604594733759	-0.0925649161358548
chr1	9733987	9734213	226	-	exon	CLSTN1	0.893256046263385	1	0.898888255508357	1	0.993128707286568	0.998590159291325	-0.423631981667521	-0.522325579876993	0.407760085326609	0.962604594733759	0.0986935982094723
chr1	9734976	9735083	107	-	exon	CLSTN1	0.817062403650474	1	0.879151466650632	1	0.721737256155509	0.998590159291325	-0.434783900069948	-0.522325579876993	0.407760085326609	0.962604594733759	0.0875416798070454
chr1	9735959	9736072	113	-	exon	CLSTN1	0.892745718952397	1	0.880353246892001	1	0.98890629214555	0.998590159291325	-0.124349245271069	-0.522325579876993	0.407760085326609	0.962604594733759	0.397976334605924
chr1	9744427	9744698	271	-	exon	CLSTN1	NA	NA	0.375930493076766	1	0.357753890070599	0.998590159291325	-0.31289954550192	-0.522325579876993	0.407760085326609	0.962604594733759	0.209426034375073
chr1	9751547	9751702	155	-	exon	CLSTN1	0.584378748454771	1	0.716473097936247	1	0.66290193675061	0.998590159291325	-0.481197124922948	-0.522325579876993	0.407760085326609	0.962604594733759	0.0411284549540454
chr1	9762515	9762656	141	-	intron	CLSTN1	NA	NA	0.663934407705445	1	0.983674657861738	0.998590159291325	-1.19525377930755	-0.522325579876993	0.407760085326609	0.962604594733759	-0.672928199430556
chr1	9768962	9769192	230	-	intron	CLSTN1	NA	NA	0.659986163768284	1	0.840491143636028	0.998590159291325	-0.87315358809719	-0.522325579876993	0.407760085326609	0.962604594733759	-0.350828008220197
chr1	9837890	9838008	118	+	intergenic	NA	1	1	0.405059896106741	1	0.605822948981851	0.998590159291325	-0.248524726450794	NA	NA	NA	NA
chr1	9871989	9872112	123	-	utr5	CTNNBIP1	0.610713389001963	1	0.474929530927899	1	0.363590681073198	0.998590159291325	0.169164111689405	0.294912415157338	0.690775248590107	0.999497652262284	-0.125748303467933
chr1	10033171	10033411	240	+	utr5	UBE4B	0.82104018486544	1	0.926521625557181	1	0.852138412165561	0.998590159291325	-0.141141803620511	-0.403662762848356	0.500623500579498	0.984325161954503	0.262520959227846
chr1	10179378	10179531	153	+	exon	UBE4B	0.921420622822845	1	0.97602871451491	1	0.808203288291765	0.998590159291325	-0.559208394982107	-0.403662762848356	0.500623500579498	0.984325161954503	-0.15554563213375
chr1	10179834	10180130	296	+	utr3	UBE4B	0.833838878191809	1	0.896886153552813	1	0.902741038592534	0.998590159291325	-0.357728934039488	-0.403662762848356	0.500623500579498	0.984325161954503	0.0459338288088686
chr1	10303405	10303639	234	+	exon	KIF1B	0.732771477072973	1	0.63992971390645	1	0.895314578163321	0.998590159291325	-0.266293434404119	-0.15102651537427	0.808713068533963	0.999497652262284	-0.115266919029849
chr1	10304570	10304675	105	+	utr3	KIF1B	0.282519230364004	1	0.266041172423229	1	0.399475932869	0.998590159291325	-0.613632495508508	-0.15102651537427	0.808713068533963	0.999497652262284	-0.462605980134238
chr1	10378224	10378464	240	+	utr3	KIF1B	0.917540854287359	1	0.829781572733075	1	0.58877632125508	0.998590159291325	-0.149087616956702	-0.15102651537427	0.808713068533963	0.999497652262284	0.00193889841756795
chr1	10380668	10380780	112	+	utr3	KIF1B	0.890333729198751	1	0.801368916378704	1	0.861899039666882	0.998590159291325	0.207208889352464	-0.15102651537427	0.808713068533963	0.999497652262284	0.358235404726734
chr1	10408018	10408118	100	+	exon	PGD	0.240100274329398	1	0.224305161637312	1	0.158535703923414	0.998590159291325	0.34075908107931	1.25933881128498	0.0677734918637822	0.551146194540244	-0.918579730205667
chr1	10411360	10411536	176	+	exon	PGD	0.932402325610896	1	0.837978688788634	1	0.978941744905577	0.998590159291325	0.073744453284688	1.25933881128498	0.0677734918637822	0.551146194540244	-1.18559435800029
chr1	10450169	10450579	410	+	utr5	CORT	0.449414354979365	1	0.5741294425917	1	0.616011661505792	0.998590159291325	1.43045408850134	0.936193942368908	0.504763758934872	NA	0.494260146132429
chr1	10461411	10461744	333	-	utr3	DFFA	0.748915627012751	1	0.696176557597008	1	0.644824521400966	0.998590159291325	-0.118305082969024	0.952312294783704	0.298920330439372	0.913969768527886	-1.07061737775273
chr1	10463053	10463268	215	-	utr3	DFFA	0.933261483459711	1	0.872577084448053	1	0.803189823192303	0.998590159291325	0.243002514954362	0.952312294783704	0.298920330439372	0.913969768527886	-0.709309779829342
chr1	10463461	10463662	201	-	exon	DFFA	0.757024215644776	1	0.734954364499892	1	0.713622562391046	0.998590159291325	-0.0694627430336411	0.952312294783704	0.298920330439372	0.913969768527886	-1.02177503781734
chr1	10472385	10472486	101	-	utr5	DFFA	0.310817594227115	1	0.299319715382006	1	0.607820608878382	0.998590159291325	-0.280717526254204	0.952312294783704	0.298920330439372	0.913969768527886	-1.23302982103791
chr1	10536151	10536276	125	+	exon	PEX14	0.917588693232596	1	0.950452354383817	1	0.801257975484792	0.998590159291325	-0.347177888470606	0.861160903494232	0.361461668340545	0.948583397755099	-1.20833879196484
chr1	10629508	10630610	1102	+	utr3	PEX14	0.842463799165737	1	0.681759860782085	1	0.739557583637372	0.998590159291325	0.531738100750849	0.861160903494232	0.361461668340545	0.948583397755099	-0.329422802743383
chr1	10637195	10637530	335	-	utr3	CASZ1	0.932941813636269	1	0.743988474859741	1	0.534451113264953	0.998590159291325	0.659923770763428	-0.435103422925752	0.715587762264653	0.999497652262284	1.09502719368918
chr1	10638278	10638525	247	-	utr3	CASZ1	0.7967867647845	1	0.963830505867677	1	0.796104327697373	0.998590159291325	-0.142910595569417	-0.435103422925752	0.715587762264653	0.999497652262284	0.292192827356335
chr1	10638710	10638824	114	-	utr3	CASZ1	0.330312092916056	1	0.422957684687635	1	0.605956750923189	0.998590159291325	0.0643507296276457	-0.435103422925752	0.715587762264653	0.999497652262284	0.499454152553397
chr1	10639057	10639213	156	-	exon	CASZ1	NA	NA	0.73597195099632	1	0.605032767702433	0.998590159291325	0.868749294519797	-0.435103422925752	0.715587762264653	0.999497652262284	1.30385271744555
chr1	10639395	10639758	363	+	exon	RP4-734G22.3	0.0317370334530715	1	0.0684458785670274	1	0.0793677133847097	0.998590159291325	0.257557465965012	-1.09096420629029	0.450070565575802	0.973871718884376	1.3485216722553
chr1	10639852	10640043	191	+	exon	RP4-734G22.3	0.570720128827085	1	0.665071471029021	1	0.439491706056487	0.998590159291325	0.02689297911036	-1.09096420629029	0.450070565575802	0.973871718884376	1.11785718540065
chr1	10646231	10646379	148	-	exon	CASZ1	0.627740261068586	1	0.581852076542228	1	0.373853388353156	0.998590159291325	-0.331170347919251	-0.435103422925752	0.715587762264653	0.999497652262284	0.1039330750065
chr1	10648059	10648169	110	+	exon	RP4-734G22.3	0.600827785719682	1	0.862886596092695	1	0.73033579124799	0.998590159291325	-0.845595612662108	-1.09096420629029	0.450070565575802	0.973871718884376	0.245368593628181
chr1	10653753	10654229	476	+	exon	RP4-734G22.3	0.806506395304005	1	0.674824177400767	1	0.471226027050828	0.998590159291325	-0.468039730450418	-1.09096420629029	0.450070565575802	0.973871718884376	0.622924475839871
chr1	10657897	10658012	115	-	exon	CASZ1	NA	NA	0.385283188390623	1	0.217825787786578	0.998590159291325	-0.443602485595834	-0.435103422925752	0.715587762264653	0.999497652262284	-0.00849906267008227
chr1	10659917	10660101	184	-	exon	CASZ1	0.50258059941557	1	0.698317726985573	1	0.431808262703433	0.998590159291325	-0.649186690723225	-0.435103422925752	0.715587762264653	0.999497652262284	-0.214083267797473
chr1	10663766	10663980	214	-	intron	CASZ1	NA	NA	0.807009139365376	1	0.645539225777204	0.998590159291325	-1.33605898590501	-0.435103422925752	0.715587762264653	0.999497652262284	-0.900955562979255
chr1	10665106	10665544	438	-	exon	CASZ1	NA	NA	0.695758428631471	1	0.952813370585995	0.998590159291325	-0.586648195615668	-0.435103422925752	0.715587762264653	0.999497652262284	-0.151544772689917
chr1	10666243	10666343	100	-	intron	CASZ1	NA	NA	0.762747103941329	1	0.769228927365968	0.998590159291325	-0.728457389974097	-0.435103422925752	0.715587762264653	0.999497652262284	-0.293353967048345
chr1	10668480	10668592	112	-	intron	CASZ1	NA	NA	0.605309320022536	1	0.785742749327005	0.998590159291325	-2.17450976175633	-0.435103422925752	0.715587762264653	0.999497652262284	-1.73940633883058
chr1	10717276	10717405	129	-	intron	CASZ1	0.434179252946055	1	0.325005575109919	1	0.399156487159562	0.998590159291325	-0.375750099634902	-0.435103422925752	0.715587762264653	0.999497652262284	0.0593533232908499
chr1	10758133	10758327	194	-	intron	CASZ1	0.97036240968216	1	0.806156828597926	1	0.688251706783186	0.998590159291325	0.630737114623194	-0.435103422925752	0.715587762264653	0.999497652262284	1.06584053754895
chr1	10760650	10760890	240	-	utr5	CASZ1	0.564484180604896	1	0.495735977082292	1	0.355650858395801	0.998590159291325	-0.615382219023492	-0.435103422925752	0.715587762264653	0.999497652262284	-0.18027879609774
chr1	10770068	10770178	110	-	intron	CASZ1	NA	NA	0.912125115935554	1	0.9326973613954	0.998590159291325	1.08189831965049	-0.435103422925752	0.715587762264653	0.999497652262284	1.51700174257624
chr1	10784993	10785330	337	-	intron	CASZ1	NA	NA	0.833442438234429	1	0.621641748285837	0.998590159291325	1.25429990671613	-0.435103422925752	0.715587762264653	0.999497652262284	1.68940332964188
chr1	10892590	10892690	100	+	intergenic	NA	NA	NA	0.999651995362646	1	NA	NA	4.28068588934408	NA	NA	NA	NA
chr1	10892857	10892960	103	+	intergenic	NA	NA	NA	0.970851712075097	1	0.886832521788873	0.998590159291325	2.3981282380047	NA	NA	NA	NA
chr1	10947977	10948390	413	-	exon	C1orf127	NA	NA	0.220984993531805	1	0.540222204712905	0.998590159291325	3.12271939483723	2.65604261970495	0.10133320059514	NA	0.466676775132279
chr1	10987302	10987435	133	+	intergenic	NA	NA	NA	0.808653713606904	1	0.784428232361022	0.998590159291325	1.8571403192086	NA	NA	NA	NA
chr1	10991026	10991126	100	-	exon	CFL1P6	0.765831248357144	1	0.832788520351202	1	0.826382953712131	0.998590159291325	4.06133406220886	1.79448996344134	0.303441642973492	0.917656386350604	2.26684409876752
chr1	11023360	11023514	154	+	utr3	TARDBP	0.40932746622807	1	0.718480738311128	1	0.649259594201226	0.998590159291325	0.0151013959664194	-0.15714238920425	0.815713415594092	0.999497652262284	0.172243785170669
chr1	11054685	11054845	160	-	utr3	SRM	0.824959780276982	1	0.767415367496525	1	0.540358064049654	0.998590159291325	1.09648179663413	1.30636311208855	0.193635315439978	0.814447454036847	-0.209881315454423
chr1	11055020	11055211	191	-	exon	SRM	0.79501022580523	1	0.654973557575388	1	0.629806672985679	0.998590159291325	1.72172386969876	1.30636311208855	0.193635315439978	0.814447454036847	0.415360757610212
chr1	11058826	11058929	103	-	utr3	SRM	0.603685756479285	1	0.652621084809081	1	0.798059921904786	0.998590159291325	-0.0357796425922062	1.30636311208855	0.193635315439978	0.814447454036847	-1.34214275468076
chr1	11069605	11069788	183	-	exon	EXOSC10	0.660577033864067	1	0.705754536541855	1	0.632715501642716	0.998590159291325	-0.577096792153024	-0.0343409907843248	0.957936485035561	0.999497652262284	-0.542755801368699
chr1	11106938	11107140	202	-	utr3	MTOR	0.661346039067818	1	0.893546778881901	1	0.892050899226369	0.998590159291325	-0.169383242918915	0.940765415189857	0.175773070618214	0.793650424911458	-1.11014865810877
chr1	11133109	11133237	128	-	exon	MTOR	0.458769005961199	1	0.487415762108173	1	0.292676063385471	0.998590159291325	-0.247302301406064	0.940765415189857	0.175773070618214	0.793650424911458	-1.18806771659592
chr1	11287826	11287987	161	+	utr3	UBIAD1	0.706316575140947	1	0.761026882870587	1	0.88643830253324	0.998590159291325	2.41794807673407	0.678388262351617	0.528233312388458	0.990747494636702	1.73955981438245
chr1	11339775	11339912	137	+	intergenic	NA	0.210178971007469	1	0.0373589009203484	1	0.0495381520853955	0.998590159291325	1.30398966643473	NA	NA	NA	NA
chr1	11379911	11380042	131	+	intergenic	NA	0.752094267376984	1	0.890001883204215	1	0.943611963540694	0.998590159291325	1.497471672246	NA	NA	NA	NA
chr1	11631865	11631969	104	+	intergenic	NA	NA	NA	0.33529270760702	1	0.509000144453022	0.998590159291325	0.339971100587135	NA	NA	NA	NA
chr1	11648680	11648843	163	-	utr3	FBXO2	0.733522275216053	1	0.584047028224558	1	0.673137163701383	0.998590159291325	1.53469234995523	2.87505939377131	0.0378451780176203	0.43196024540239	-1.34036704381608
chr1	11650008	11650110	102	-	exon	FBXO2	0.703354303590162	1	0.514668945394959	1	0.642497452097267	0.998590159291325	1.82272042583534	2.87505939377131	0.0378451780176203	0.43196024540239	-1.05233896793597
chr1	11650716	11650866	150	-	exon	FBXO2	0.861811822131959	1	0.679977330590697	1	0.89472221649264	0.998590159291325	2.39820488586904	2.87505939377131	0.0378451780176203	0.43196024540239	-0.476854507902272
chr1	11654504	11654674	170	-	utr5	FBXO2	0.889641675207684	1	0.56204245403648	1	0.820604205736151	0.998590159291325	0.840235132973534	2.87505939377131	0.0378451780176203	0.43196024540239	-2.03482426079777
chr1	11655793	11656068	275	+	utr5	FBXO44	0.753193310533324	1	0.833815842496956	1	0.901679956327841	0.998590159291325	-0.37665185136789	0.556638111919608	0.635869811694006	0.999497652262284	-0.933289963287498
chr1	11658205	11658338	133	+	exon	FBXO44	0.73344730102828	1	0.781002149111152	1	0.732144060738138	0.998590159291325	0.0516300387448345	0.556638111919608	0.635869811694006	0.999497652262284	-0.505008073174773
chr1	11661391	11662203	812	+	utr3	FBXO44	0.841853465463342	1	0.969601708985376	1	0.970141479257933	0.998590159291325	0.70513635506637	0.556638111919608	0.635869811694006	0.999497652262284	0.148498243146762
chr1	11668763	11668876	113	+	exon	FBXO6	0.719631662468815	1	0.981780977034593	1	0.865283065730596	0.998590159291325	0.620241857026027	1.21941834525279	0.249477575170423	0.871376985010833	-0.599176488226764
chr1	11673787	11673913	126	+	utr3	FBXO6	0.770573214900692	1	0.554938103128159	1	0.605664449915304	0.998590159291325	1.23112350089378	1.21941834525279	0.249477575170423	0.871376985010833	0.0117051556409884
chr1	11720533	11720875	342	+	utr3	DRAXIN	0.646680601464148	1	0.174286040990948	1	0.186000114921574	0.998590159291325	5.2659412475844	3.4274104703349	0.0113230464745692	0.241764573360473	1.8385307772495
chr1	11747306	11747438	132	+	intron	AGTRAP	0.681904793666898	1	0.803585866400463	1	0.841324340120519	0.998590159291325	0.0797244894452335	1.21477361795627	0.155066062040668	0.758735421935869	-1.13504912851103
chr1	11750173	11750450	277	+	utr3	AGTRAP	0.380727596184852	1	0.653811149587513	1	0.440675949272101	0.998590159291325	0.384528145892564	1.21477361795627	0.155066062040668	0.758735421935869	-0.830245472063702
chr1	11750567	11750675	108	+	utr3	AGTRAP	0.37775162185451	1	0.211450730215021	1	0.0751412289454555	0.998590159291325	1.41819357883623	1.21477361795627	0.155066062040668	0.758735421935869	0.20341996087996
chr1	11766955	11767058	103	+	exon	C1orf167	1	1	0.772515104357493	1	0.814335611169515	0.998590159291325	3.28476938296437	4.60214227974851	NA	NA	-1.31737289678414
chr1	11787918	11788020	102	-	utr3	MTHFR	0.318447348186794	1	0.727712227950424	1	0.883686566658508	0.998590159291325	1.50833306248445	0.182621623899901	0.874162050998363	0.999497652262284	1.32571143858455
chr1	11788059	11788362	303	-	utr3	MTHFR	0.46339317171299	1	0.592902202828888	1	0.756896018141638	0.998590159291325	0.193201381405635	0.182621623899901	0.874162050998363	0.999497652262284	0.0105797575057335
chr1	11788560	11788887	327	-	utr3	MTHFR	0.625999097039755	1	0.748147584331332	1	0.7237173145845	0.998590159291325	0.087625606982781	0.182621623899901	0.874162050998363	0.999497652262284	-0.0949960169171204
chr1	11789271	11789474	203	-	utr3	MTHFR	0.135291782025775	1	0.239284949359624	1	0.3291732122594	0.998590159291325	3.26267069490664	0.182621623899901	0.874162050998363	0.999497652262284	3.08004907100674
chr1	11790237	11790787	550	-	utr3	MTHFR	0.981469250565519	1	0.980719243150604	1	0.811429607104664	0.998590159291325	0.148679195861441	0.182621623899901	0.874162050998363	0.999497652262284	-0.0339424280384608
chr1	11805549	11805680	131	-	utr5	MTHFR	0.52623395116327	1	0.586217641955273	1	0.655342035558865	0.998590159291325	-0.411027540348625	0.182621623899901	0.874162050998363	0.999497652262284	-0.593649164248527
chr1	11829652	11829881	229	+	exon	CLCN6	0.646289667355102	1	0.936903070406878	1	0.846249786029019	0.998590159291325	0.108728505160027	-0.424754621714978	0.48594148661811	0.981272043065543	0.533483126875005
chr1	11835963	11836063	100	+	exon	CLCN6	0.686012654603582	1	0.982828908161514	1	0.783067143691964	0.998590159291325	-0.785070534897334	-0.424754621714978	0.48594148661811	0.981272043065543	-0.360315913182355
chr1	11920164	11920316	152	-	utr3	KIAA2013	0.418617550846423	1	0.433943978007604	1	0.446070447147263	0.998590159291325	0.460186803415197	1.1825297472862	0.222021974541958	0.84150015999619	-0.722342943871008
chr1	11922692	11922842	150	-	exon	KIAA2013	0.687169588276433	1	0.959591697854064	1	0.793637463817254	0.998590159291325	0.601079589189615	1.1825297472862	0.222021974541958	0.84150015999619	-0.581450158096589
chr1	11922991	11923294	303	-	exon	KIAA2013	0.862395866523495	1	0.734398292519514	1	0.878230414108842	0.998590159291325	0.269061966879562	1.1825297472862	0.222021974541958	0.84150015999619	-0.913467780406643
chr1	11923431	11923556	125	-	exon	KIAA2013	0.800341543994282	1	0.663592215907282	1	0.499052295615842	0.998590159291325	-0.099669423048532	1.1825297472862	0.222021974541958	0.84150015999619	-1.28219917033474
chr1	11925237	11925417	180	-	exon	KIAA2013	0.867588700520987	1	0.768768756894798	1	0.6768663547856	0.998590159291325	-0.0611287065700047	1.1825297472862	0.222021974541958	0.84150015999619	-1.24365845385621
chr1	11949719	11949880	161	+	exon	PLOD1	0.460605838823674	1	0.45280589403871	1	0.34985418449296	0.998590159291325	0.351507444494015	1.29882833904921	0.0422414334109699	0.452419852308028	-0.947320894555196
chr1	11950285	11950491	206	+	exon	PLOD1	0.570488892238473	1	0.604616490341771	1	0.481419623125636	0.998590159291325	0.140841110077126	1.29882833904921	0.0422414334109699	0.452419852308028	-1.15798722897208
chr1	11956863	11956970	107	+	exon	PLOD1	0.445094159264556	1	0.453013447564171	1	0.410717221070434	0.998590159291325	-0.0628275156507007	1.29882833904921	0.0422414334109699	0.452419852308028	-1.36165585469991
chr1	11957767	11957868	101	+	exon	PLOD1	0.399816160083697	1	0.606148359423074	1	0.532765418389852	0.998590159291325	-0.19049272115021	1.29882833904921	0.0422414334109699	0.452419852308028	-1.48932106019942
chr1	11958458	11958559	101	+	exon	PLOD1	0.674993765742607	1	0.740389169683209	1	0.640594139657343	0.998590159291325	0.249622740918767	1.29882833904921	0.0422414334109699	0.452419852308028	-1.04920559813044
chr1	11960629	11960730	101	+	exon	PLOD1	0.39458306636309	1	0.47659407801758	1	0.419274665673341	0.998590159291325	-0.114402409476038	1.29882833904921	0.0422414334109699	0.452419852308028	-1.41323074852525
chr1	11963460	11963612	152	+	exon	PLOD1	0.557583620380936	1	0.643443820454155	1	0.603589526566604	0.998590159291325	-0.0795878010884689	1.29882833904921	0.0422414334109699	0.452419852308028	-1.37841614013768
chr1	11964143	11964245	102	+	exon	PLOD1	0.419395848930848	1	0.490239091313874	1	0.442421296896724	0.998590159291325	-0.0142929572590221	1.29882833904921	0.0422414334109699	0.452419852308028	-1.31312129630823
chr1	11966944	11967054	110	+	exon	PLOD1	0.492226469188692	1	0.559350238333174	1	0.529472284868512	0.998590159291325	0.0554617354599126	1.29882833904921	0.0422414334109699	0.452419852308028	-1.2433666035893
chr1	11970602	11970713	111	+	exon	PLOD1	0.579502291246091	1	0.56593942710837	1	0.444650699464933	0.998590159291325	-0.0472773717041527	1.29882833904921	0.0422414334109699	0.452419852308028	-1.34610571075336
chr1	11974621	11975471	850	+	utr3	PLOD1	0.991306321755457	1	0.785527044185876	1	0.871781899012745	0.998590159291325	1.12268093216487	1.29882833904921	0.0422414334109699	0.452419852308028	-0.17614740688434
chr1	11996128	11996254	126	+	exon	MFN2	0.9633483458957	1	0.999022144387802	1	0.853754972793505	0.998590159291325	-0.0796483987838105	-0.179760901569539	0.760011737682387	0.999497652262284	0.100112502785728
chr1	11997243	11997368	125	+	exon	MFN2	0.48741499425936	1	0.585243656605583	1	0.594053752581622	0.998590159291325	-0.0817362988866133	-0.179760901569539	0.760011737682387	0.999497652262284	0.0980246026829254
chr1	12011479	12012106	627	+	utr3	MFN2	0.255012547701774	1	0.523939775511876	1	0.650150718207824	0.998590159291325	-0.294185113461374	-0.179760901569539	0.760011737682387	0.999497652262284	-0.114424211891835
chr1	12021618	12021850	232	+	utr5	MIIP	0.796180466523611	1	0.962514637428815	1	0.985632231226474	0.998590159291325	0.33847456932464	0.401409404958215	0.742683191423898	0.999497652262284	-0.0629348356335751
chr1	12022021	12022418	397	+	exon	MIIP	0.345791884442766	1	0.266200624139824	1	0.138415918801332	0.998590159291325	0.147453546739843	0.401409404958215	0.742683191423898	0.999497652262284	-0.253955858218372
chr1	12028962	12029067	105	+	exon	MIIP	0.497839427224133	1	0.803368055573946	1	0.68886663453347	0.998590159291325	-0.391411337039592	0.401409404958215	0.742683191423898	0.999497652262284	-0.792820741997807
chr1	12029979	12030082	103	+	exon	MIIP	0.765920801313254	1	0.718538436214233	1	0.848367323469908	0.998590159291325	-0.35027843409229	0.401409404958215	0.742683191423898	0.999497652262284	-0.751687839050505
chr1	12031658	12031985	327	+	utr3	MIIP	0.806393151519424	1	0.602200366561829	1	0.499462488168738	0.998590159291325	0.797225895285047	0.401409404958215	0.742683191423898	0.999497652262284	0.395816490326832
chr1	12113576	12113706	130	+	intron	TNFRSF8	0.499567238913738	1	0.571088524532773	1	0.852225005589358	0.998590159291325	-1.14906836923234	-0.368344663410482	0.753245659702659	0.999497652262284	-0.780723705821857
chr1	12142509	12142993	484	+	utr3	TNFRSF8	0.242363859447611	1	0.363480943024122	1	0.357256072487249	0.998590159291325	0.178471465704571	-0.368344663410482	0.753245659702659	0.999497652262284	0.546816129115053
chr1	12143698	12143862	164	+	utr3	TNFRSF8	0.452276667130708	1	0.599703059170813	1	0.61732006601609	0.998590159291325	0.157223066053265	-0.368344663410482	0.753245659702659	0.999497652262284	0.525567729463747
chr1	12184419	12184556	137	+	intron	TNFRSF1B	0.914274327878597	1	0.549622452933899	1	0.625571157125232	0.998590159291325	-0.702917214643	-0.304992674766471	0.683173557333664	0.999497652262284	-0.397924539876529
chr1	12191270	12191452	182	+	intron	TNFRSF1B	0.78173156670419	1	0.77386651784326	1	0.861580091013397	0.998590159291325	-0.0424645034607499	-0.304992674766471	0.683173557333664	0.999497652262284	0.262528171305722
chr1	12191721	12191826	105	+	exon	MIR4632	0.875399970821297	1	0.756049546067608	1	0.971421676881325	0.998590159291325	-0.426140946459592	NA	NA	NA	NA
chr1	12192910	12193046	136	+	exon	TNFRSF1B	0.278270841130574	1	0.374365298151281	1	0.333626761607504	0.998590159291325	-0.854667048440603	-0.304992674766471	0.683173557333664	0.999497652262284	-0.549674373674131
chr1	12201950	12202129	179	+	exon	TNFRSF1B	0.782625477391668	1	0.907233898178476	1	0.960227968091879	0.998590159291325	-0.339933806301326	-0.304992674766471	0.683173557333664	0.999497652262284	-0.0349411315348546
chr1	12206701	12207316	615	+	utr3	TNFRSF1B	0.702777883869637	1	0.863227353442936	1	0.863192039366473	0.998590159291325	-0.124980534325701	-0.304992674766471	0.683173557333664	0.999497652262284	0.180012140440771
chr1	12207410	12207642	232	+	utr3	TNFRSF1B	0.6699096119662	1	0.655890200957125	1	0.84247588944094	0.998590159291325	-0.00923490539754162	-0.304992674766471	0.683173557333664	0.999497652262284	0.29575776936893
chr1	12207826	12207952	126	+	utr3	TNFRSF1B	0.740064525296681	1	0.98408616597528	1	0.904094883594584	0.998590159291325	-0.660326953687583	-0.304992674766471	0.683173557333664	0.999497652262284	-0.355334278921112
chr1	12208498	12209137	639	+	utr3	TNFRSF1B	NA	NA	0.832696534947945	1	0.891728181092208	0.998590159291325	0.902145393903146	-0.304992674766471	0.683173557333664	0.999497652262284	1.20713806866962
chr1	12310847	12310947	100	+	intron	VPS13D	NA	NA	0.258408310790435	1	0.56587060095461	0.998590159291325	-0.452823406705669	0.0907913165922185	0.893769817746889	0.999497652262284	-0.543614723297887
chr1	12381898	12382157	259	+	intron	VPS13D	NA	NA	0.447127239213791	1	0.772899019159051	0.998590159291325	4.73808516110306	0.0907913165922185	0.893769817746889	0.999497652262284	4.64729384451084
chr1	12508964	12509138	174	+	utr3	VPS13D	0.869512757700536	1	0.831263512782788	1	0.758479799131741	0.998590159291325	0.78697546745694	0.0907913165922185	0.893769817746889	0.999497652262284	0.696184150864721
chr1	12528035	12528246	211	+	exon	RP5-888M10.2	0.338512993745828	1	0.238627129998758	1	0.203704373101092	0.998590159291325	1.31118504504179	3.04814553603925	0.0444641890595331	NA	-1.73696049099745
chr1	12543478	12543582	104	+	intergenic	NA	NA	NA	0.180513384837741	1	0.217583457581157	0.998590159291325	0.746358387162724	NA	NA	NA	NA
chr1	12568120	12568484	364	-	utr3	DHRS3	0.989140197789964	1	0.755250877283712	1	0.74655454183569	0.998590159291325	0.692108216560047	1.60818448380977	0.034641523094592	0.413112517114324	-0.916076267249727
chr1	12572778	12572916	138	-	exon	DHRS3	0.682257459460472	1	0.599827815945886	1	0.397669042023067	0.998590159291325	-0.0490537347105483	1.60818448380977	0.034641523094592	0.413112517114324	-1.65723821852032
chr1	12573232	12573345	113	-	intron	DHRS3	0.896389402164197	1	0.86215419025318	1	0.822949356336613	0.998590159291325	0.509385120163295	1.60818448380977	0.034641523094592	0.413112517114324	-1.09879936364648
chr1	12578928	12579039	111	-	exon	MIR6730	0.532654938768637	1	0.527624714984192	1	0.494805341360533	0.998590159291325	0.564846358086749	0.0619992192758969	0.971718200487594	NA	0.502847138810852
chr1	12580599	12580727	128	-	utr5	DHRS3	0.881076189477957	1	0.206934701382667	1	0.0228598484160522	0.998590159291325	0.840118341826305	1.60818448380977	0.034641523094592	0.413112517114324	-0.768066141983469
chr1	12585033	12585136	103	-	intron	DHRS3	0.470465881400203	1	0.425452019503257	1	0.39926348082318	0.998590159291325	-0.53763146047216	1.60818448380977	0.034641523094592	0.413112517114324	-2.14581594428193
chr1	12585363	12585612	249	-	intron	DHRS3	0.507941525681	1	0.832274293816716	1	0.64384694319763	0.998590159291325	0.408927607361579	1.60818448380977	0.034641523094592	0.413112517114324	-1.1992568764482
chr1	12589382	12589515	133	-	intron	DHRS3	NA	NA	0.638363368585778	1	0.426309878234602	0.998590159291325	1.84369083128429	1.60818448380977	0.034641523094592	0.413112517114324	0.235506347474517
chr1	12609727	12610018	291	-	intron	DHRS3	0.946087773729838	1	0.792602571644373	1	0.879447907379342	0.998590159291325	0.414501022067443	1.60818448380977	0.034641523094592	0.413112517114324	-1.19368346174233
chr1	12614763	12614895	132	-	intron	DHRS3	0.268401759276988	1	0.18828528945645	1	0.090085122805977	0.998590159291325	-0.125715915788203	1.60818448380977	0.034641523094592	0.413112517114324	-1.73390039959798
chr1	12616229	12616330	101	-	intron	DHRS3	0.761250363513754	1	0.993235804091148	1	0.962480379805776	0.998590159291325	0.266398305696913	1.60818448380977	0.034641523094592	0.413112517114324	-1.34178617811286
chr1	12617179	12617368	189	-	utr5	DHRS3	0.576417650601373	1	0.372178674337208	1	0.42168905689285	0.998590159291325	0.962210603160251	1.60818448380977	0.034641523094592	0.413112517114324	-0.645973880649523
chr1	12617890	12618334	444	-	utr5*	DHRS3	0.89050618719576	1	0.323242419900663	1	0.354175681854188	0.998590159291325	1.81050484859021	1.60818448380977	0.034641523094592	0.413112517114324	0.202320364780437
chr1	12657982	12658181	199	+	intron	AADACL4	NA	NA	0.748742007463029	1	0.715347674414646	0.998590159291325	1.33669176806814	0.35605077342762	0.848994932748476	NA	0.980640994640519
chr1	12757330	12757438	108	+	intron	C1orf158	NA	NA	0.553970003105482	1	0.447834132731566	0.998590159291325	1.17941485979907	3.90194550364383	0.00367922317389546	0.137818502956374	-2.72253064384476
chr1	13504766	13504920	154	-	intron	LRRC38	NA	NA	0.636710682662582	1	0.460481197021273	0.998590159291325	3.82952622883505	-0.80421386215865	0.794936964136803	NA	4.6337400909937
chr1	13778425	13778756	331	+	exon	PRDM2	0.39495062475185	1	0.773400158226141	1	0.737164019445001	0.998590159291325	0.296369060322333	0.0492896119039795	0.934238790135344	0.999497652262284	0.247079448418354
chr1	13780830	13780930	100	+	exon	PRDM2	0.816063542999	1	0.354066675759006	1	0.353921268983019	0.998590159291325	0.202872036035804	0.0492896119039795	0.934238790135344	0.999497652262284	0.153582424131825
chr1	13782529	13782648	119	+	exon	PRDM2	0.785712314734846	1	0.699519839298399	1	0.674814867621024	0.998590159291325	-0.0259794330611017	0.0492896119039795	0.934238790135344	0.999497652262284	-0.0752690449650812
chr1	13786699	13786851	152	+	utr3	PRDM2	0.206936947110475	1	0.298699758812366	1	0.259399332272391	0.998590159291325	-0.0932991799076203	0.0492896119039795	0.934238790135344	0.999497652262284	-0.1425887918116
chr1	14047795	14047920	125	+	intron	KAZN	NA	NA	0.811182121817178	1	0.48986093887454	0.998590159291325	4.13539210735237	0.298598127506628	0.727493599594426	0.999497652262284	3.83679397984574
chr1	14257894	14257999	105	+	intron	KAZN	0.807977946351238	1	0.731052926078879	1	0.340567747810458	0.998590159291325	5.15167976156904	0.298598127506628	0.727493599594426	0.999497652262284	4.85308163406241
chr1	14277580	14277683	103	+	intron	KAZN	0.597076037042643	1	0.256730187981889	1	0.0946943329085173	0.998590159291325	3.6517534629314	0.298598127506628	0.727493599594426	0.999497652262284	3.35315533542477
chr1	14280333	14280440	107	+	intron	KAZN	0.482343973066728	1	0.682357555617747	1	0.945036448977727	0.998590159291325	4.46738025954931	0.298598127506628	0.727493599594426	0.999497652262284	4.16878213204268
chr1	14334770	14334907	137	+	intron	KAZN	0.308228556737804	1	0.380916385225706	1	0.330853826966541	0.998590159291325	1.67766932542259	0.298598127506628	0.727493599594426	0.999497652262284	1.37907119791596
chr1	14465381	14465518	137	+	intron	KAZN	0.686865372479615	1	0.971083315761245	1	0.921440416023113	0.998590159291325	3.70126421126071	0.298598127506628	0.727493599594426	0.999497652262284	3.40266608375409
chr1	14473589	14473692	103	+	intron	KAZN	0.429449872680686	1	0.609592915160315	1	0.254313416826767	0.998590159291325	2.5859321785966	0.298598127506628	0.727493599594426	0.999497652262284	2.28733405108997
chr1	14561896	14561996	100	+	intron	KAZN	0.788506799554	1	0.659179078948345	1	0.430012592529932	0.998590159291325	5.16393337794607	0.298598127506628	0.727493599594426	0.999497652262284	4.86533525043944
chr1	14587394	14587551	157	+	intron	KAZN	0.601092665140799	1	0.604590940571409	1	0.294072911151114	0.998590159291325	5.4065900299191	0.298598127506628	0.727493599594426	0.999497652262284	5.10799190241247
chr1	14615238	14615399	161	+	intron	KAZN	0.802211682785964	1	0.825823775691417	1	0.579197809353913	0.998590159291325	0.912845101932693	0.298598127506628	0.727493599594426	0.999497652262284	0.614246974426065
chr1	14615990	14616149	159	+	intron	KAZN	0.6859350504557	1	0.656213593043289	1	0.488960007354102	0.998590159291325	0.727290776118662	0.298598127506628	0.727493599594426	0.999497652262284	0.428692648612035
chr1	14667188	14667307	119	+	intron	KAZN	0.980127047949155	1	0.787671519701286	1	0.658846909747582	0.998590159291325	0.930114811946723	0.298598127506628	0.727493599594426	0.999497652262284	0.631516684440096
chr1	14711741	14711919	178	+	intron	KAZN	0.561773357975257	1	0.580168540348491	1	0.697512788986952	0.998590159291325	1.16043222037772	0.298598127506628	0.727493599594426	0.999497652262284	0.861834092871094
chr1	14755901	14756033	132	+	intron	KAZN	0.8066583556898	1	0.89829512024609	1	0.743694863474496	0.998590159291325	0.708081310713695	0.298598127506628	0.727493599594426	0.999497652262284	0.409483183207067
chr1	14762679	14762784	105	+	intron	KAZN	0.643101665117421	1	0.712918517367769	1	0.466280758354448	0.998590159291325	2.82999078283904	0.298598127506628	0.727493599594426	0.999497652262284	2.53139265533241
chr1	14883215	14883474	259	+	intron	KAZN	0.685299871468421	1	0.637620296692241	1	0.992582298406272	0.998590159291325	3.52249754464238	0.298598127506628	0.727493599594426	0.999497652262284	3.22389941713576
chr1	14912112	14912237	125	+	intron	KAZN	0.635304374468271	1	0.602610856345146	1	0.233480699721119	0.998590159291325	2.41175565611556	0.298598127506628	0.727493599594426	0.999497652262284	2.11315752860893
chr1	14960753	14960992	239	+	exon	KAZN	0.897378809446489	1	0.973340740195416	1	0.835457797135067	0.998590159291325	0.35205901641499	0.298598127506628	0.727493599594426	0.999497652262284	0.0534608889083622
chr1	15024155	15024280	125	+	intron	KAZN	0.559013061357137	1	0.659950437571052	1	0.65746804816237	0.998590159291325	0.364828222349041	0.298598127506628	0.727493599594426	0.999497652262284	0.0662300948424134
chr1	15034694	15034823	129	+	exon	KAZN	0.616304596329625	1	0.898216496218115	1	0.788573396486898	0.998590159291325	0.0319273780987508	0.298598127506628	0.727493599594426	0.999497652262284	-0.266670749407877
chr1	15043972	15044158	186	+	exon	KAZN	0.491450733142941	1	0.523126376928524	1	0.481113357739186	0.998590159291325	0.751638856127897	0.298598127506628	0.727493599594426	0.999497652262284	0.45304072862127
chr1	15046444	15046859	415	+	intron	KAZN	NA	NA	0.963093596079965	1	0.880792855043035	0.998590159291325	2.90603327348221	0.298598127506628	0.727493599594426	0.999497652262284	2.60743514597558
chr1	15056045	15056188	143	+	exon	KAZN	0.080956208637089	1	0.242993170668194	1	0.441506335162092	0.998590159291325	0.795579407296139	0.298598127506628	0.727493599594426	0.999497652262284	0.496981279789511
chr1	15101038	15101224	186	+	intron	KAZN	0.471489612869791	1	0.269162298527292	1	0.379702487852022	0.998590159291325	4.01672968818396	0.298598127506628	0.727493599594426	0.999497652262284	3.71813156067733
chr1	15115068	15115248	180	+	utr3	KAZN	0.315294477106632	1	0.44725042003634	1	0.597759716082446	0.998590159291325	1.32179603209691	0.298598127506628	0.727493599594426	0.999497652262284	1.02319790459028
chr1	15117052	15117921	869	+	utr3	KAZN	0.486533820623083	1	0.704803704162547	1	0.804662061433477	0.998590159291325	1.71390706668711	0.298598127506628	0.727493599594426	0.999497652262284	1.41530893918048
chr1	15172366	15172596	230	+	intron	TMEM51	NA	NA	0.895668003550137	1	0.391007028272675	0.998590159291325	2.1469853208605	0.939845826432504	0.259561102080584	0.883955618416212	1.20713949442799
chr1	15200377	15200549	172	+	intron	TMEM51	0.469161375346918	1	0.745570033358983	1	0.873717186210708	0.998590159291325	3.74016269200787	0.939845826432504	0.259561102080584	0.883955618416212	2.80031686557537
chr1	15215125	15215315	190	+	exon	TMEM51	0.797057043032901	1	0.781575415174777	1	0.424310087524437	0.998590159291325	0.325636644378985	0.939845826432504	0.259561102080584	0.883955618416212	-0.614209182053519
chr1	15219278	15220030	752	+	utr3	TMEM51	0.354232795989171	1	0.385059224417746	1	0.25525807512091	0.998590159291325	0.367897683182151	0.939845826432504	0.259561102080584	0.883955618416212	-0.571948143250353
chr1	15220123	15220296	173	+	utr3	TMEM51	0.847289759883764	1	0.997405553748998	1	0.905679388995974	0.998590159291325	2.5468489901203	0.939845826432504	0.259561102080584	0.883955618416212	1.60700316368779
chr1	15331649	15331757	108	-	intron	RP3-467K16.2	0.393014842331134	1	0.536215773911881	1	0.809101742440636	0.998590159291325	4.15255295738081	-0.291962474877062	0.850711738581799	NA	4.44451543225787
chr1	15352843	15352972	129	+	exon	FHAD1	0.122876585702172	1	0.133318099616023	1	0.0593056750375365	0.998590159291325	1.16556721744223	2.26249223853463	0.032376888466353	0.40345586673487	-1.0969250210924
chr1	15360448	15360553	105	+	exon	FHAD1	0.290492647696735	1	0.221149258881647	1	0.140906518156834	0.998590159291325	1.14657500277445	2.26249223853463	0.032376888466353	0.40345586673487	-1.11591723576018
chr1	15369311	15369476	165	+	exon	FHAD1	0.183877742489852	1	0.15115660324396	1	0.0399787044417743	0.998590159291325	1.11593437519163	2.26249223853463	0.032376888466353	0.40345586673487	-1.146557863343
chr1	15374441	15374548	107	+	exon	FHAD1	0.392737986080256	1	0.279683433056786	1	0.167422486430789	0.998590159291325	1.58985498133978	2.26249223853463	0.032376888466353	0.40345586673487	-0.672637257194852
chr1	15378451	15378565	114	+	intron	FHAD1	0.871562654244665	1	0.872895190233974	1	0.757793262372862	0.998590159291325	2.1168088839919	2.26249223853463	0.032376888466353	0.40345586673487	-0.145683354542733
chr1	15389339	15389490	151	+	intron	FHAD1	0.731993534441858	1	0.528001171201509	1	0.419866398325708	0.998590159291325	2.85717781178109	2.26249223853463	0.032376888466353	0.40345586673487	0.594685573246458
chr1	15397240	15397376	136	+	utr3	FHAD1	0.132191154251912	1	0.097373792917116	1	0.0563138493419675	0.998590159291325	1.15747173299254	2.26249223853463	0.032376888466353	0.40345586673487	-1.1050205055421
chr1	15427094	15427234	140	+	exon	EFHD2	0.239688449890277	1	0.125487249320856	1	0.038259756058939	0.998590159291325	0.0120176183224245	-0.0154351305096192	0.985732987827888	0.999497652262284	0.0274527488320438
chr1	15428529	15428808	279	+	utr3	EFHD2	0.584858017788585	1	0.665474599660362	1	0.659255809402309	0.998590159291325	0.672359504714187	-0.0154351305096192	0.985732987827888	0.999497652262284	0.687794635223806
chr1	15428895	15429731	836	+	utr3	EFHD2	0.624362086568668	1	0.640108353516477	1	0.57509141975189	0.998590159291325	0.294566260063073	-0.0154351305096192	0.985732987827888	0.999497652262284	0.310001390572692
chr1	15492610	15492913	303	-	utr3	CASP9	0.933661489850631	1	0.909244462768233	1	0.858854265182387	0.998590159291325	-0.579433903413984	-1.0012643038795	0.357839978003244	0.946763206753406	0.421830400465511
chr1	15518159	15518439	280	-	utr5	CASP9	0.802152023811339	1	0.882948469252504	1	0.840900680458442	0.998590159291325	-1.2406324626851	-1.0012643038795	0.357839978003244	0.946763206753406	-0.239368158805601
chr1	15524653	15524765	112	-	utr5	CASP9	NA	NA	0.834239130138954	1	0.584295371684686	0.998590159291325	-2.68408766887053	-1.0012643038795	0.357839978003244	0.946763206753406	-1.68282336499103
chr1	15661404	15661507	103	+	utr3	DDI2	0.874795483340369	1	0.917559689893463	1	0.794220102871041	0.998590159291325	-0.504475441742455	0.501629029222022	0.474591915610232	0.980285153474695	-1.00610447096448
chr1	15725300	15725526	226	+	exon	PLEKHM2	0.841585642124126	1	0.94011947143396	1	0.919514913001585	0.998590159291325	-0.304762963229881	-0.440577442204139	0.558203072503342	0.99418799202106	0.135814478974258
chr1	15726948	15727430	482	+	exon	PLEKHM2	0.695935191540564	1	0.867144748772441	1	0.814687881727224	0.998590159291325	-0.334711908843069	-0.440577442204139	0.558203072503342	0.99418799202106	0.10586553336107
chr1	15727493	15727827	334	+	exon	PLEKHM2	0.783146533383748	1	0.669306576099454	1	0.803208613597447	0.998590159291325	-0.145169581678178	-0.440577442204139	0.558203072503342	0.99418799202106	0.295407860525961
chr1	15727963	15728125	162	+	exon	PLEKHM2	0.306150362703749	1	0.335222424843466	1	0.393895667034904	0.998590159291325	-0.462418022577886	-0.440577442204139	0.558203072503342	0.99418799202106	-0.0218405803737469
chr1	15731845	15731980	135	+	exon	PLEKHM2	0.773119246472358	1	0.967874242648667	1	0.99234311708907	0.998590159291325	-0.0131454640950691	-0.440577442204139	0.558203072503342	0.99418799202106	0.42743197810907
chr1	15733474	15734674	1200	+	utr3	PLEKHM2	0.985061888912809	1	0.901903142788474	1	0.87266558502881	0.998590159291325	0.110148686064394	-0.440577442204139	0.558203072503342	0.99418799202106	0.550726128268533
chr1	15736207	15736342	135	-	intron	RP11-288I21.1	0.744606708769137	1	0.465823744775753	1	0.547679803505091	0.998590159291325	-1.50211100952467	-0.305335701226328	0.751912794056831	0.999497652262284	-1.19677530829834
chr1	15741148	15741334	186	+	utr3	SLC25A34	0.742491515756096	1	0.90563976482286	1	0.945728292046597	0.998590159291325	0.283766870391753	0.170569334152774	0.901678784314615	0.999497652262284	0.113197536238979
chr1	15764502	15764638	136	+	utr5	FBLIM1	0.316146111990607	1	0.441193084902388	1	0.417947642595068	0.998590159291325	-0.446369790789427	-0.327855005972832	0.581958884653894	0.997432092992796	-0.118514784816595
chr1	15764912	15765142	230	+	utr5	FBLIM1	0.284183230359176	1	0.508147040473816	1	0.398104176616408	0.998590159291325	-0.737307360537149	-0.327855005972832	0.581958884653894	0.997432092992796	-0.409452354564317
chr1	15770338	15770545	207	+	exon	FBLIM1	0.603956560308137	1	0.797062172920084	1	0.995968499501794	0.998713982543422	-0.0283223585617062	-0.327855005972832	0.581958884653894	0.997432092992796	0.299532647411126
chr1	15774570	15774785	215	+	exon	FBLIM1	0.832669990930948	1	0.877147788451221	1	0.837582191885756	0.998590159291325	-0.249418039295251	-0.327855005972832	0.581958884653894	0.997432092992796	0.0784369666775818
chr1	15776778	15776986	208	+	intron	FBLIM1	0.865435734471795	1	0.945599731368139	1	0.832070863285674	0.998590159291325	1.0490739761465	-0.327855005972832	0.581958884653894	0.997432092992796	1.37692898211933
chr1	15784517	15785019	502	+	utr3	FBLIM1	0.66450380159124	1	0.752846857381702	1	0.845419059011433	0.998590159291325	-0.257711488258594	-0.327855005972832	0.581958884653894	0.997432092992796	0.070143517714238
chr1	15785738	15786024	286	+	utr3	FBLIM1	0.653100809596977	1	0.796647856242719	1	0.703087149947289	0.998590159291325	-0.124921193431486	-0.327855005972832	0.581958884653894	0.997432092992796	0.202933812541346
chr1	15807564	15807678	114	-	utr5	UQCRHL	0.676124140344836	1	0.857272431454989	1	0.782322007711459	0.998590159291325	0.288019590311612	0.102613685991213	0.874335260235573	0.999497652262284	0.185405904320399
chr1	15834420	15834523	103	-	exon	FLJ37453	NA	NA	0.665581535658889	1	0.573606912529012	0.998590159291325	1.18964169051951	1.95946848603384	NA	NA	-0.769826795514323
chr1	15834637	15834855	218	-	exon	FLJ37453	0.917791122866336	1	0.843918340824563	1	0.966232723608881	0.998590159291325	0.101463497817092	1.95946848603384	NA	NA	-1.85800498821675
chr1	15835457	15835800	343	-	exon	FLJ37453	0.728986233809192	1	0.803374742292694	1	0.449436648596347	0.998590159291325	-0.0352599848552968	1.95946848603384	NA	NA	-1.99472847088913
chr1	15872816	15872953	137	+	exon	SPEN	0.505356136165729	1	0.670032903441594	1	0.537903075846719	0.998590159291325	-0.133967841160609	0.0816994352557082	0.909378155785499	0.999497652262284	-0.215667276416317
chr1	15876161	15876270	109	+	exon	SPEN	0.781380924020535	1	0.657161381722715	1	0.718878926833103	0.998590159291325	-0.203141347634378	0.0816994352557082	0.909378155785499	0.999497652262284	-0.284840782890087
chr1	15928336	15928498	162	+	exon	SPEN	0.354602825228863	1	0.749856536478512	1	0.957851667654674	0.998590159291325	0.686728641853388	0.0816994352557082	0.909378155785499	0.999497652262284	0.60502920659768
chr1	15928599	15929160	561	+	exon	SPEN	0.384234346670216	1	0.764555087207306	1	0.858028788263976	0.998590159291325	0.360652129886203	0.0816994352557082	0.909378155785499	0.999497652262284	0.278952694630495
chr1	15929235	15929560	325	+	exon	SPEN	0.995131579196073	1	0.824654965243745	1	0.591870117477431	0.998590159291325	0.036423372336426	0.0816994352557082	0.909378155785499	0.999497652262284	-0.0452760629192822
chr1	15929696	15929820	124	+	exon	SPEN	0.960864407313978	1	0.982065014839319	1	0.669447723238608	0.998590159291325	-0.798680717206535	0.0816994352557082	0.909378155785499	0.999497652262284	-0.880380152462244
chr1	15929908	15930011	103	+	exon	SPEN	0.940868420009123	1	0.965262431022895	1	0.766375684033712	0.998590159291325	-0.289609824440804	0.0816994352557082	0.909378155785499	0.999497652262284	-0.371309259696512
chr1	15930930	15931283	353	+	exon	SPEN	0.956237103322202	1	0.633215678220068	1	0.649648580806163	0.998590159291325	-0.0289836190349801	0.0816994352557082	0.909378155785499	0.999497652262284	-0.110683054290688
chr1	15931746	15932573	827	+	exon	SPEN	0.951982564154324	1	0.720155237127423	1	0.656439779587654	0.998590159291325	0.214023095348037	0.0816994352557082	0.909378155785499	0.999497652262284	0.132323660092329
chr1	15932744	15932874	130	+	exon	SPEN	0.87003050970181	1	0.486482851460572	1	0.562845546852703	0.998590159291325	0.118833957331525	0.0816994352557082	0.909378155785499	0.999497652262284	0.0371345220758166
chr1	15932968	15933326	358	+	exon	SPEN	0.466010853606623	1	0.847353233366323	1	0.898583632075647	0.998590159291325	0.0735596284818364	0.0816994352557082	0.909378155785499	0.999497652262284	-0.00813980677387187
chr1	15933431	15933637	206	+	exon	SPEN	0.501976713224849	1	0.720491118551249	1	0.619505980832555	0.998590159291325	-0.174077818387446	0.0816994352557082	0.909378155785499	0.999497652262284	-0.255777253643154
chr1	15934240	15934357	117	+	exon	SPEN	0.880445558175957	1	0.920307943811869	1	0.717731897297478	0.998590159291325	-0.30544940805668	0.0816994352557082	0.909378155785499	0.999497652262284	-0.387148843312388
chr1	15934614	15934837	223	+	exon	SPEN	0.424421597339143	1	0.756988725380847	1	0.996192435149263	0.998713982543422	0.282957798731094	0.0816994352557082	0.909378155785499	0.999497652262284	0.201258363475386
chr1	15935152	15935596	444	+	exon	SPEN	0.7908232705112	1	0.78536620555046	1	0.625130220623875	0.998590159291325	-0.460792728181509	0.0816994352557082	0.909378155785499	0.999497652262284	-0.542492163437217
chr1	15935870	15935975	105	+	exon	SPEN	0.894207576107602	1	0.931235681142066	1	0.954462355550263	0.998590159291325	-0.459967262124904	0.0816994352557082	0.909378155785499	0.999497652262284	-0.541666697380613
chr1	15937327	15937599	272	+	exon	SPEN	0.217422741931836	1	0.530833824785648	1	0.490580427967599	0.998590159291325	-0.711371462623719	0.0816994352557082	0.909378155785499	0.999497652262284	-0.793070897879427
chr1	15939404	15939952	548	+	utr3	SPEN	0.29112274656272	1	0.684777182557074	1	0.811318408723372	0.998590159291325	-0.261620535329854	0.0816994352557082	0.909378155785499	0.999497652262284	-0.343319970585563
chr1	15941938	15942446	508	-	utr3	ZBTB17	0.135256050500138	1	0.409931164830583	1	0.415536755304441	0.998590159291325	1.27081286209841	0.221499739252054	0.802339895953321	0.999497652262284	1.04931312284635
chr1	15942561	15942731	170	-	exon	ZBTB17	0.238864894081878	1	0.346685462829544	1	0.282794680317723	0.998590159291325	-0.499282473806747	0.221499739252054	0.802339895953321	0.999497652262284	-0.720782213058801
chr1	15943360	15943571	211	-	exon	ZBTB17	0.852468567343945	1	0.782985464376475	1	0.819137151016128	0.998590159291325	-0.206908841162118	0.221499739252054	0.802339895953321	0.999497652262284	-0.428408580414172
chr1	15943630	15943942	312	-	exon	ZBTB17	0.843926259153904	1	0.785877264802163	1	0.772347699142504	0.998590159291325	-0.0485815166417373	0.221499739252054	0.802339895953321	0.999497652262284	-0.270081255893791
chr1	15944258	15944659	401	-	exon	ZBTB17	0.745772062111001	1	0.676895331820517	1	0.574739288218209	0.998590159291325	-0.442740561065284	0.221499739252054	0.802339895953321	0.999497652262284	-0.664240300317338
chr1	15944714	15944906	192	-	exon	ZBTB17	0.648194474285281	1	0.496000611670442	1	0.56717117663986	0.998590159291325	0.0512261117165167	0.221499739252054	0.802339895953321	0.999497652262284	-0.170273627535537
chr1	15944960	15945262	302	-	exon	ZBTB17	0.830442464161778	1	0.614685489209864	1	0.587588045659924	0.998590159291325	0.176473343308539	0.221499739252054	0.802339895953321	0.999497652262284	-0.0450263959435154
chr1	15945739	15945944	205	-	exon	ZBTB17	0.679956712726831	1	0.917786554634915	1	0.976743172200585	0.998590159291325	0.126381089629093	0.221499739252054	0.802339895953321	0.999497652262284	-0.0951186496229616
chr1	15946094	15946363	269	-	exon	ZBTB17	0.938113486699081	1	0.817563515941126	1	0.749966385737453	0.998590159291325	-0.0714785828112274	0.221499739252054	0.802339895953321	0.999497652262284	-0.292978322063282
chr1	15946962	15947092	130	-	utr5	ZBTB17	0.83307200855622	1	0.857316384603468	1	0.681834329029692	0.998590159291325	-0.280268854791145	0.221499739252054	0.802339895953321	0.999497652262284	-0.5017685940432
chr1	16004245	16004387	142	+	utr5	C1orf64	0.181977254765024	1	0.152578096594959	1	0.0351877113478494	0.998590159291325	1.05671824737193	3.54277576070192	0.00694041486531319	0.186595282227526	-2.48605751332999
chr1	16005848	16006311	463	-	exon	RP11-5P18.5	0.15373225658645	1	0.145342352608243	1	0.0148026794340863	0.998590159291325	1.18313079023532	NA	NA	NA	NA
chr1	16008964	16009317	353	+	utr3*	C1orf64	0.44768011457658	1	0.345372191361633	1	0.0823915740558234	0.998590159291325	1.22235347939332	3.54277576070192	0.00694041486531319	0.186595282227526	-2.32042228130861
chr1	16015027	16015366	339	-	utr3	HSPB7	0.202609412871454	1	0.214385739183089	1	0.0778871710041515	0.998590159291325	-1.15293960796828	-3.46828474277438	0.000601223435112256	0.0594729207289947	2.3153451348061
chr1	16015508	16015613	105	-	utr3	HSPB7	0.437182108573611	1	0.271723249169099	1	0.194225505172408	0.998590159291325	-1.95786011285769	-3.46828474277438	0.000601223435112256	0.0594729207289947	1.5104246299167
chr1	16017834	16018035	201	-	utr5	HSPB7	0.827378177102256	1	0.35558145850145	1	0.265810441877746	0.998590159291325	-2.13216788675382	-3.46828474277438	0.000601223435112256	0.0594729207289947	1.33611685602056
chr1	16124702	16124802	100	-	utr3	EPHA2	0.651859612114278	1	0.666966556265093	1	0.651562162734091	0.998590159291325	-0.0902299638797	-0.986127053740404	0.214971479897902	0.834649199952419	0.895897089860704
chr1	16124935	16125392	457	-	utr3	EPHA2	0.410030808316852	1	0.546948545115537	1	0.378423985325538	0.998590159291325	-0.0545968582896546	-0.986127053740404	0.214971479897902	0.834649199952419	0.93153019545075
chr1	16130278	16130453	175	-	exon	EPHA2	0.418535943156188	1	0.62238120887044	1	0.687328371987052	0.998590159291325	-0.70290157133266	-0.986127053740404	0.214971479897902	0.834649199952419	0.283225482407744
chr1	16131770	16131892	122	-	exon	EPHA2	0.35962893160997	1	0.511219096787388	1	0.647936691819372	0.998590159291325	0.276923643874097	-0.986127053740404	0.214971479897902	0.834649199952419	1.2630506976145
chr1	16133230	16133423	193	-	exon	EPHA2	0.613843398232058	1	0.688175448010195	1	0.805812897764653	0.998590159291325	-0.298360254886159	-0.986127053740404	0.214971479897902	0.834649199952419	0.687766798854246
chr1	16135057	16135215	158	-	exon	EPHA2	0.333128043348419	1	0.433536978261288	1	0.633428179900062	0.998590159291325	-0.684694065838252	-0.986127053740404	0.214971479897902	0.834649199952419	0.301432987902152
chr1	16136595	16136782	187	-	intron	EPHA2	NA	NA	0.679614672182859	1	0.807536553609245	0.998590159291325	3.40343837908549	-0.986127053740404	0.214971479897902	0.834649199952419	4.38956543282589
chr1	16137886	16138230	344	-	exon	EPHA2	0.170196424357153	1	0.161520164749651	1	0.106132472684186	0.998590159291325	-0.731176866024199	-0.986127053740404	0.214971479897902	0.834649199952419	0.254950187716205
chr1	16148398	16148559	161	-	exon	EPHA2	0.908806364768782	1	0.800806882019543	1	0.89572886558822	0.998590159291325	-0.377040288464507	-0.986127053740404	0.214971479897902	0.834649199952419	0.609086765275897
chr1	16148697	16149071	374	-	exon	EPHA2	0.649061213545424	1	0.638372857688793	1	0.692060713309153	0.998590159291325	-0.383993245764922	-0.986127053740404	0.214971479897902	0.834649199952419	0.602133807975483
chr1	16167388	16167556	168	+	intergenic	NA	NA	NA	0.349853710312614	1	0.356031436928799	0.998590159291325	-1.68034716221965	NA	NA	NA	NA
chr1	16194676	16194820	144	+	intergenic	NA	NA	NA	0.826872199157429	1	0.930536955330629	0.998590159291325	0.137299342001374	NA	NA	NA	NA
chr1	16198366	16198740	374	-	utr3	ARHGEF19	0.384503433349142	1	0.545091300549083	1	0.441667377291403	0.998590159291325	0.397614924427998	1.70829452006886	0.0822718886785013	0.597516158047951	-1.31067959564087
chr1	16202431	16202559	128	-	exon	ARHGEF19	0.76215237370386	1	0.579588452619851	1	0.635569388723859	0.998590159291325	0.21197621661548	1.70829452006886	0.0822718886785013	0.597516158047951	-1.49631830345339
chr1	16207526	16207639	113	-	exon	ARHGEF19	0.148039594919421	1	0.118191741750786	1	0.154234454345195	0.998590159291325	0.614204184144466	1.70829452006886	0.0822718886785013	0.597516158047951	-1.0940903359244
chr1	16208007	16208123	116	-	exon	ARHGEF19	0.975311062253429	1	0.820015298662336	1	0.385813579965313	0.998590159291325	0.2951180439663	1.70829452006886	0.0822718886785013	0.597516158047951	-1.41317647610256
chr1	16208890	16209128	238	-	utr5	ARHGEF19	0.382392434016407	1	0.239905782772563	1	0.100756341631997	0.998590159291325	0.866155115811349	1.70829452006886	0.0822718886785013	0.597516158047951	-0.842139404257516
chr1	16230867	16230969	102	-	utr3*	RSG1	0.801354966304602	1	0.580569223398498	1	0.780068043840834	0.998590159291325	0.826204338468922	0.778747584659598	0.42422904517689	0.965962465517865	0.0474567538093235
chr1	16231421	16231648	227	-	utr3*	RSG1	0.909440142780791	1	0.710320454613166	1	0.865190462736135	0.998590159291325	0.553158174674445	0.778747584659598	0.42422904517689	0.965962465517865	-0.225589409985153
chr1	16231800	16232277	477	-	utr3	RSG1	0.887152246098733	1	0.70316174417326	1	0.693582972496914	0.998590159291325	-0.114899470888186	0.778747584659598	0.42422904517689	0.965962465517865	-0.893647055547785
chr1	16250926	16251580	654	-	exon	FBXO42	0.672553444825601	1	0.660425423647859	1	0.705600672754321	0.998590159291325	-0.229082040142958	-0.135008513137334	0.826798379235159	0.999497652262284	-0.0940735270056245
chr1	16315285	16315442	157	-	utr5	FBXO42	0.761205394490567	1	0.720998903409581	1	0.649053112661634	0.998590159291325	-0.0303070187837201	-0.135008513137334	0.826798379235159	0.999497652262284	0.104701494353614
chr1	16392199	16392342	143	-	intron	SPATA21	0.431767997540417	1	0.552630367787345	1	0.906927361701794	0.998590159291325	1.26878514298862	0.90911375772669	0.503296993621096	0.984699122760019	0.359671385261927
chr1	16393170	16393478	308	+	utr3	SZRD1	0.436171750824019	1	0.429142810068199	1	0.515083048245674	0.998590159291325	-0.199062175489631	0.413165155904287	0.532901537664073	0.991756249977855	-0.612227331393918
chr1	16394971	16395470	499	+	utr3	SZRD1	0.784395801533673	1	0.676528340461241	1	0.750762757196199	0.998590159291325	-0.128259121609015	0.413165155904287	0.532901537664073	0.991756249977855	-0.541424277513302
chr1	16397114	16397296	182	+	utr3	SZRD1	0.595211360614947	1	0.893079878482314	1	0.926735250198175	0.998590159291325	-0.391655916798909	0.413165155904287	0.532901537664073	0.991756249977855	-0.804821072703196
chr1	16409798	16409930	132	-	exon	SPATA21	0.657495284906647	1	0.215567640365829	1	0.417716975794983	0.998590159291325	1.98654118313038	0.90911375772669	0.503296993621096	0.984699122760019	1.07742742540369
chr1	16443596	16443712	116	+	exon	NECAP2	0.968512036659053	1	0.918509116580889	1	0.664202425859952	0.998590159291325	-0.497719468819624	0.573698983258513	0.376448749925505	0.952029424181937	-1.07141845207814
chr1	16447821	16447934	113	+	exon	NECAP2	0.785022751109292	1	0.76205784994368	1	0.567264325178403	0.998590159291325	-0.486246717372373	0.573698983258513	0.376448749925505	0.952029424181937	-1.05994570063089
chr1	16451805	16451958	153	+	utr3	NECAP2	0.405055385984261	1	0.559884464740248	1	0.446027746553226	0.998590159291325	-0.586454830235757	0.573698983258513	0.376448749925505	0.952029424181937	-1.16015381349427
chr1	16458829	16459373	544	+	utr3	NECAP2	0.617540924664451	1	0.580083014626877	1	0.64390490289696	0.998590159291325	-0.30268378261303	0.573698983258513	0.376448749925505	0.952029424181937	-0.876382765871543
chr1	16459652	16459884	232	+	utr3	NECAP2	0.639570650615822	1	0.717655115067221	1	0.75228129977142	0.998590159291325	0.231331163073051	0.573698983258513	0.376448749925505	0.952029424181937	-0.342367820185461
chr1	16460151	16460297	146	+	utr3*	NECAP2	0.236951991522856	1	0.42163688604814	1	0.730191346605038	0.998590159291325	-0.266514643914509	0.573698983258513	0.376448749925505	0.952029424181937	-0.840213627173021
chr1	16462515	16462616	101	+	exon	RP4-798A10.2	0.749721032280047	1	0.756573869475172	1	0.771567210605491	0.998590159291325	-0.0836023083624071	-0.227180594790038	0.86726943784429	0.999497652262284	0.14357828642763
chr1	16464965	16465109	144	+	intron	RP4-798A10.2	0.956792719352587	1	0.98473846126073	1	0.956075074351921	0.998590159291325	0.0162307977369017	-0.227180594790038	0.86726943784429	0.999497652262284	0.243411392526939
chr1	16475897	16476118	221	-	exon	CROCCP3	0.977510744522444	1	0.685154327842263	1	0.955128981944159	0.998590159291325	-1.09744804920298	-1.08506173624047	0.357354439185962	0.946763206753406	-0.0123863129625166
chr1	16478274	16478470	196	-	exon	CROCCP3	0.330371096614786	1	0.428900202308309	1	0.594342124393417	0.998590159291325	-1.21990073698617	-1.08506173624047	0.357354439185962	0.946763206753406	-0.1348390007457
chr1	16483326	16483438	112	-	exon	CROCCP3	0.893593271247313	1	0.958324347015276	1	0.721858037280994	0.998590159291325	-1.13254651294903	-1.08506173624047	0.357354439185962	0.946763206753406	-0.0474847767085593
chr1	16484358	16484524	166	-	exon	CROCCP3	0.786619255730206	1	0.668184589709638	1	0.76378427004328	0.998590159291325	-1.30585968529185	-1.08506173624047	0.357354439185962	0.946763206753406	-0.220797949051383
chr1	16484845	16484945	100	-	exon	CROCCP3	0.691826818243241	1	0.831802385621446	1	0.920648197877738	0.998590159291325	-0.841891891790577	-1.08506173624047	0.357354439185962	0.946763206753406	0.243169844449891
chr1	16485594	16485702	108	-	exon	CROCCP3	0.487994717943409	1	0.486359628948497	1	0.720924419602099	0.998590159291325	-0.817183352884431	-1.08506173624047	0.357354439185962	0.946763206753406	0.267878383356037
chr1	16486454	16486649	195	-	exon	CROCCP3	0.724312218596977	1	0.792321344008409	1	0.723095405455048	0.998590159291325	-0.589489181956748	-1.08506173624047	0.357354439185962	0.946763206753406	0.49557255428372
chr1	16490662	16490844	182	-	exon	CROCCP3	0.915247389692404	1	0.792004287750699	1	0.937148592898678	0.998590159291325	-0.823485510936175	-1.08506173624047	0.357354439185962	0.946763206753406	0.261576225304293
chr1	16491345	16491502	157	-	intron	CROCCP3	NA	NA	0.529418261733532	1	0.715094412907596	0.998590159291325	-1.19672278025297	-1.08506173624047	0.357354439185962	0.946763206753406	-0.111661044012504
chr1	16497125	16497247	122	-	intron	CROCCP3	NA	NA	0.89657176168483	1	0.953696475366922	0.998590159291325	0.252452063822589	-1.08506173624047	0.357354439185962	0.946763206753406	1.33751380006306
chr1	16497549	16497649	100	-	intron	CROCCP3	0.846644217809132	1	0.955790832447495	1	0.800131476187745	0.998590159291325	-0.573865527763678	-1.08506173624047	0.357354439185962	0.946763206753406	0.51119620847679
chr1	16607510	16607696	186	-	exon	NBPF1	0.96077920996995	1	0.720608009041942	1	0.578054027482854	0.998590159291325	-0.0949739065995548	-0.259529321635241	0.806604689980963	0.999497652262284	0.164555415035687
chr1	16618845	16619134	289	-	exon	CROCCP2	0.701054714679731	1	0.824645164261214	1	0.714114840229926	0.998590159291325	-0.208229080298052	0.491797991056027	NA	NA	-0.700027071354079
chr1	16619846	16620007	161	-	exon	CROCCP2	0.475016904086343	1	0.673940959155108	1	0.911231593085552	0.998590159291325	0.174730514515475	0.491797991056027	NA	NA	-0.317067476540552
chr1	16620768	16620873	105	-	intron	CROCCP2	0.758979702901136	1	0.641278782818414	1	0.282667417084921	0.998590159291325	1.93288008732361	0.491797991056027	NA	NA	1.44108209626758
chr1	16624243	16624516	273	-	exon	CROCCP2	NA	NA	0.695640523513237	1	0.616364348174909	0.998590159291325	0.923429303815899	0.491797991056027	NA	NA	0.431631312759872
chr1	16625803	16626055	252	-	exon	CROCCP2	0.768660937332072	1	0.862387450464056	1	0.760966578932993	0.998590159291325	0.701632565219049	0.491797991056027	NA	NA	0.209834574163022
chr1	16627165	16627297	132	-	exon	CROCCP2	0.602214604420842	1	0.572034869407026	1	0.721089416184747	0.998590159291325	0.0818261472636863	0.491797991056027	NA	NA	-0.409971843792341
chr1	16628478	16628726	248	-	exon	CROCCP2	0.840184734138181	1	0.887573854491422	1	0.821111058066212	0.998590159291325	0.727863545963472	0.491797991056027	NA	NA	0.236065554907445
chr1	16631012	16631175	163	-	exon	CROCCP2	0.90402134957533	1	0.675861227474419	1	0.659057061373916	0.998590159291325	1.2751754706577	0.491797991056027	NA	NA	0.783377479601673
chr1	16631472	16631648	176	-	exon	CROCCP2	0.318120900988115	1	0.607394141877142	1	0.890964738589093	0.998590159291325	0.832957835911747	0.491797991056027	NA	NA	0.34115984485572
chr1	16632291	16632432	141	-	exon	CROCCP2	0.879145686236269	1	0.986256490397769	1	0.837526773776546	0.998590159291325	0.360682387579023	0.491797991056027	NA	NA	-0.131115603477004
chr1	16633093	16633409	316	-	exon	CROCCP2	0.955009326713982	1	0.89688342781231	1	0.60078516705678	0.998590159291325	0.940711757941399	0.491797991056027	NA	NA	0.448913766885372
chr1	16635066	16635212	146	-	intron	CROCCP2	0.931949280857812	1	0.829641871017184	1	0.663441228827362	0.998590159291325	1.15748386285697	0.491797991056027	NA	NA	0.665685871800944
chr1	16643070	16643170	100	-	exon	CROCCP2	0.971772314019883	1	0.89080246018256	1	0.786327841806503	0.998590159291325	0.367248959063667	0.491797991056027	NA	NA	-0.12454903199236
chr1	16889288	16889399	111	+	exon	RP11-108M9.5	0.987589020784241	1	0.975721814467501	1	0.898779628190366	0.998590159291325	-1.2629621597841	0.224587309835837	0.942929282125482	NA	-1.48754946961994
chr1	16929842	16929985	143	+	exon	CROCC	0.831201474271934	1	0.360293771561737	1	0.447813719536323	0.998590159291325	-0.550041725082608	-0.523841288297011	0.660156089728263	0.999497652262284	-0.0262004367855962
chr1	16930379	16930562	183	+	exon	CROCC	0.967096254047435	1	0.756924307310927	1	0.693023501475978	0.998590159291325	0.212562306893118	-0.523841288297011	0.660156089728263	0.999497652262284	0.736403595190129
chr1	16936626	16936853	227	+	exon	CROCC	0.998694266722643	1	0.996214676312325	1	0.776199368787757	0.998590159291325	-0.741482741889749	-0.523841288297011	0.660156089728263	0.999497652262284	-0.217641453592737
chr1	16937597	16937698	101	+	exon	CROCC	0.106118229185732	1	0.265247321575504	1	0.398920027603419	0.998590159291325	0.315829528290869	-0.523841288297011	0.660156089728263	0.999497652262284	0.839670816587881
chr1	16938861	16939017	156	+	exon	CROCC	0.735119971635324	1	0.998114455857338	1	0.933622468738434	0.998590159291325	-0.380645141269087	-0.523841288297011	0.660156089728263	0.999497652262284	0.143196147027924
chr1	16939886	16940022	136	+	exon	CROCC	0.926310307416119	1	0.888519382434199	1	0.970582250566809	0.998590159291325	-0.0752369672832678	-0.523841288297011	0.660156089728263	0.999497652262284	0.448604321013744
chr1	16944065	16944278	213	+	exon	CROCC	0.446705683935675	1	0.561964021151734	1	0.453555737200027	0.998590159291325	0.517002078060611	-0.523841288297011	0.660156089728263	0.999497652262284	1.04084336635762
chr1	16946727	16946910	183	+	exon	CROCC	0.604866421820468	1	0.478626149857316	1	0.598902629281718	0.998590159291325	-0.424392549379768	-0.523841288297011	0.660156089728263	0.999497652262284	0.099448738917243
chr1	16948268	16948436	168	+	exon	CROCC	0.662841598675109	1	0.801658127388721	1	0.559539599540374	0.998590159291325	0.388612208698847	-0.523841288297011	0.660156089728263	0.999497652262284	0.912453496995859
chr1	16953232	16953450	218	+	exon	CROCC	0.449433514721971	1	0.683051025831073	1	0.945825106936026	0.998590159291325	0.119611117804419	-0.523841288297011	0.660156089728263	0.999497652262284	0.64345240610143
chr1	16954194	16954333	139	+	exon	CROCC	0.898061346769835	1	0.889241678669966	1	0.58680905941264	0.998590159291325	-0.137571177874674	-0.523841288297011	0.660156089728263	0.999497652262284	0.386270110422338
chr1	16954691	16954813	122	+	exon	CROCC	0.757193518051897	1	0.864360971228717	1	0.972674253564241	0.998590159291325	-0.0782919844817007	-0.523841288297011	0.660156089728263	0.999497652262284	0.445549303815311
chr1	16955255	16955510	255	+	exon	CROCC	0.201636991497422	1	0.414317134399853	1	0.651688243988223	0.998590159291325	-0.0798056054386279	-0.523841288297011	0.660156089728263	0.999497652262284	0.444035682858384
chr1	16955944	16956133	189	+	exon	CROCC	0.549650294055506	1	0.805353723848802	1	0.872463895576126	0.998590159291325	0.263322670846729	-0.523841288297011	0.660156089728263	0.999497652262284	0.78716395914374
chr1	16958541	16958721	180	+	exon	CROCC	0.707558266057304	1	0.999462031423135	1	0.97976597861911	0.998590159291325	-0.319348758042436	-0.523841288297011	0.660156089728263	0.999497652262284	0.204492530254576
chr1	16960728	16960917	189	+	exon	CROCC	0.494187244490216	1	0.419530460465377	1	0.429444287874216	0.998590159291325	-0.156060754691091	-0.523841288297011	0.660156089728263	0.999497652262284	0.36778053360592
chr1	16965681	16965870	189	+	exon	CROCC	0.67568862130047	1	0.617916671340312	1	0.393974883933338	0.998590159291325	-0.187393686742597	-0.523841288297011	0.660156089728263	0.999497652262284	0.336447601554414
chr1	16965926	16966117	191	+	exon	CROCC	0.991321147398446	1	0.954818257006322	1	0.993746063352764	0.998590159291325	-0.131278696288453	-0.523841288297011	0.660156089728263	0.999497652262284	0.392562592008558
chr1	16966332	16966572	240	+	exon	CROCC	0.975468638099994	1	0.99470176304688	1	0.966788528085999	0.998590159291325	-0.54391436267795	-0.523841288297011	0.660156089728263	0.999497652262284	-0.0200730743809383
chr1	16968126	16968409	283	+	exon	CROCC	0.527709918163075	1	0.76873263519964	1	0.947056941847853	0.998590159291325	-0.51929861922906	-0.523841288297011	0.660156089728263	0.999497652262284	0.00454266906795175
chr1	16969046	16969366	320	+	exon	CROCC	0.843341052311917	1	0.79692366768221	1	0.750632031220647	0.998590159291325	-0.516084289349304	-0.523841288297011	0.660156089728263	0.999497652262284	0.00775699894770732
chr1	16969719	16969912	193	+	exon	CROCC	0.72264283871655	1	0.781239091810233	1	0.971922157943685	0.998590159291325	-0.137673238933218	-0.523841288297011	0.660156089728263	0.999497652262284	0.386168049363793
chr1	16970186	16970438	252	+	exon	CROCC	0.930954543753359	1	0.977313411176176	1	0.917363842876203	0.998590159291325	-0.440726802397505	-0.523841288297011	0.660156089728263	0.999497652262284	0.0831144858995062
chr1	16970582	16970793	211	+	exon	CROCC	0.657396791132832	1	0.744136872899991	1	0.7849688242934	0.998590159291325	-0.288965833037168	-0.523841288297011	0.660156089728263	0.999497652262284	0.234875455259843
chr1	16971345	16971644	299	+	exon	CROCC	0.812747515919341	1	0.875779838981069	1	0.907525647783757	0.998590159291325	-0.674703347035947	-0.523841288297011	0.660156089728263	0.999497652262284	-0.150862058738936
chr1	16972303	16972663	360	+	utr3	CROCC	0.983726265100059	1	0.963504758157865	1	0.870056787545404	0.998590159291325	-0.0926522773713064	-0.523841288297011	0.660156089728263	0.999497652262284	0.431189010925705
chr1	16976119	16976247	128	-	exon	MFAP2	0.611415490101786	1	0.580946063773295	1	0.888049385877447	0.998590159291325	-0.455023987247184	0.101526888582645	0.893268069655151	0.999497652262284	-0.556550875829829
chr1	16986066	16986332	266	-	utr3	ATP13A2	0.701264168532775	1	0.365872665582955	1	0.132884795199512	0.998590159291325	1.07610947771694	-0.117996198426938	0.900184176786368	0.999497652262284	1.19410567614388
chr1	16986556	16986876	320	-	exon	ATP13A2	0.398985331538838	1	0.273406934276749	1	0.184637665865325	0.998590159291325	-1.34327254110587	-0.117996198426938	0.900184176786368	0.999497652262284	-1.22527634267894
chr1	16989764	16989884	120	-	exon	ATP13A2	NA	NA	0.278665634193486	1	0.308456473903469	0.998590159291325	-2.65538079317077	-0.117996198426938	0.900184176786368	0.999497652262284	-2.53738459474383
chr1	16994039	16994141	102	+	intron	RP1-37C10.3	0.795656250900631	1	0.831902290214211	1	0.897362789185128	0.998590159291325	-0.0309201638565868	0.38342269091551	0.804990330942743	NA	-0.414342854772097
chr1	17005406	17005605	199	-	utr5	ATP13A2	0.468357051738331	1	0.541028380603826	1	0.487332785851948	0.998590159291325	-1.05549360394943	-0.117996198426938	0.900184176786368	0.999497652262284	-0.937497405522492
chr1	17068786	17068947	161	-	utr3	PADI2	0.267671934482658	1	0.265987778262322	1	0.16687389073177	0.998590159291325	0.454428398555851	3.18022717604684	0.000907630593646362	0.0703263143527692	-2.72579877749099
chr1	17191772	17192041	269	+	intron	RP11-380J14.1	0.855692124490369	1	0.376523984902335	1	0.698618109622925	0.998590159291325	4.00401664829542	3.12017408572239	0.210956784602948	NA	0.883842562573028
chr1	17244670	17244770	100	+	utr3	PADI1	0.213907547399233	1	0.382593065764973	1	0.493304176459965	0.998590159291325	0.951622224036481	2.22739609257386	0.0963973406138491	0.637842288152799	-1.27577386853738
chr1	17245762	17245866	104	+	utr3	PADI1	NA	NA	0.668679696280064	1	0.885946140298717	0.998590159291325	4.18256600417044	2.22739609257386	0.0963973406138491	0.637842288152799	1.95516991159658
chr1	17407153	17407351	198	-	utr3	RCC2	0.371367245786011	1	0.725268539749986	1	0.549285604824827	0.998590159291325	0.969220583573055	1.03748142648299	0.114871600803038	0.68161220177839	-0.0682608429099336
chr1	17407900	17408053	153	-	utr3	RCC2	0.582876729911558	1	0.671083599895664	1	0.629133012955972	0.998590159291325	-0.0312702899455918	1.03748142648299	0.114871600803038	0.68161220177839	-1.06875171642858
chr1	17408140	17408279	139	-	utr3	RCC2	0.199909223320678	1	0.201422925173928	1	0.1267465754349	0.998590159291325	0.308668494895997	1.03748142648299	0.114871600803038	0.68161220177839	-0.728812931586992
chr1	17408981	17409238	257	-	utr3	RCC2	0.885201902715078	1	0.811900023880926	1	0.89125301136715	0.998590159291325	0.132256082765246	1.03748142648299	0.114871600803038	0.68161220177839	-0.905225343717743
chr1	17410013	17410118	105	-	exon	RCC2	0.293459134354713	1	0.604466000780799	1	0.546604082076397	0.998590159291325	0.0304420106416312	1.03748142648299	0.114871600803038	0.68161220177839	-1.00703941584136
chr1	17425959	17426304	345	-	intron	RCC2	0.723507799312762	1	0.874605440969253	1	0.708861457022592	0.998590159291325	1.4332316148463	1.03748142648299	0.114871600803038	0.68161220177839	0.395750188363315
chr1	17439220	17439324	104	-	intron	RCC2	NA	NA	0.908392000301781	1	0.649298098599109	0.998590159291325	4.85205453737086	1.03748142648299	0.114871600803038	0.68161220177839	3.81457311088787
chr1	17587461	17587561	100	+	exon	ARHGEF10L	0.963768575360827	1	0.970507709582599	1	0.675166609534695	0.998590159291325	-0.280795980102298	-0.145841527827351	0.857006756768431	0.999497652262284	-0.134954452274946
chr1	17607821	17607959	138	+	exon	ARHGEF10L	0.72164308134349	1	0.846501274127841	1	0.941393878611903	0.998590159291325	-0.646338306824522	-0.145841527827351	0.857006756768431	0.999497652262284	-0.500496778997171
chr1	17616034	17616153	119	+	exon	ARHGEF10L	0.252666235957134	1	0.479751714435286	1	0.450031530890676	0.998590159291325	-0.509885048098554	-0.145841527827351	0.857006756768431	0.999497652262284	-0.364043520271202
chr1	17663595	17663707	112	+	intron	ARHGEF10L	0.862516522246607	1	0.903353930079165	1	0.923700405341836	0.998590159291325	1.25623087863453	-0.145841527827351	0.857006756768431	0.999497652262284	1.40207240646188
chr1	17669878	17670028	150	+	intron	ARHGEF10L	NA	NA	0.848003379983426	1	0.64192820777646	0.998590159291325	-0.704218731403279	-0.145841527827351	0.857006756768431	0.999497652262284	-0.558377203575928
chr1	17687515	17687725	210	+	exon	ARHGEF10L	0.749852547989403	1	0.94867387063696	1	0.781680676950154	0.998590159291325	-0.0494966456495151	-0.145841527827351	0.857006756768431	0.999497652262284	0.0963448821778363
chr1	17695096	17695226	130	+	utr3	ARHGEF10L	0.933418297114332	1	0.806250934604823	1	0.731092516334221	0.998590159291325	0.355984818371025	-0.145841527827351	0.857006756768431	0.999497652262284	0.501826346198377
chr1	17696784	17697692	908	+	utr3	ARHGEF10L	0.697981724745008	1	0.786834282514034	1	0.827901387700175	0.998590159291325	0.664097268974529	-0.145841527827351	0.857006756768431	0.999497652262284	0.809938796801881
chr1	17727606	17727774	168	+	intron	RP11-473A10.2	NA	NA	0.77421852203445	1	0.692156861912958	0.998590159291325	1.72413066272885	NA	NA	NA	NA
chr1	18097567	18097713	146	+	intergenic	NA	NA	NA	0.87879674741098	1	0.880922603944833	0.998590159291325	1.45851822904772	NA	NA	NA	NA
chr1	18340874	18341123	249	+	intron	IGSF21	NA	NA	0.754476928630837	1	0.901744490101384	0.998590159291325	5.05490616254958	-1.57676195427474	0.232135087101431	0.854209328280112	6.63166811682432
chr1	18359248	18359534	286	+	intron	IGSF21	NA	NA	0.99181706795092	1	0.725988526129216	0.998590159291325	-0.27479510612504	-1.57676195427474	0.232135087101431	0.854209328280112	1.3019668481497
chr1	18481343	18481454	111	+	exon	KLHDC7A	0.329435152134102	1	0.364902441016407	1	0.288039454179129	0.998590159291325	0.766109210918133	3.12381145864312	0.00631249293736507	0.179262609049243	-2.35770224772499
chr1	18484674	18484776	102	+	utr3	KLHDC7A	0.396011673305233	1	0.386520871576745	1	0.314416658320807	0.998590159291325	1.09219419696027	3.12381145864312	0.00631249293736507	0.179262609049243	-2.03161726168285
chr1	18484999	18485246	247	+	utr3	KLHDC7A	0.301540059390152	1	0.308197958703423	1	0.169550980427606	0.998590159291325	0.568938530627198	3.12381145864312	0.00631249293736507	0.179262609049243	-2.55487292801593
chr1	18502804	18503000	196	+	intergenic	NA	NA	NA	0.782689338548386	1	0.953093540037359	0.998590159291325	2.07012304548634	NA	NA	NA	NA
chr1	18908358	18908721	363	-	utr3	RP13-279N23.2	0.705927020179111	1	0.633791595442096	1	0.669499776754587	0.998590159291325	-0.516133248491093	1.92567199340696	0.394845441206695	NA	-2.44180524189805
chr1	18981907	18982089	182	+	intergenic	NA	0.767297422542062	1	0.447989914201508	1	0.274276895746688	0.998590159291325	2.74874381406795	NA	NA	NA	NA
chr1	19020806	19020944	138	+	intergenic	NA	NA	NA	0.621003930261001	1	0.849114333789988	0.998590159291325	0.352804702263759	NA	NA	NA	NA
chr1	19030864	19031021	157	+	intergenic	NA	NA	NA	0.725168535498285	1	0.780553743688003	0.998590159291325	2.43988624199942	NA	NA	NA	NA
chr1	19086206	19086308	102	-	exon	UBR4	0.744809460974969	1	0.854685834477836	1	0.669904271889612	0.998590159291325	-0.603744043973448	-0.286644820473216	0.643426573113497	0.999497652262284	-0.317099223500231
chr1	19087847	19087993	146	-	exon	UBR4	0.86387446815051	1	0.949200262205599	1	0.897809900564984	0.998590159291325	-0.300987631403086	-0.286644820473216	0.643426573113497	0.999497652262284	-0.0143428109298703
chr1	19088764	19088909	145	-	exon	UBR4	0.848329096002295	1	0.731124787851325	1	0.788074756728822	0.998590159291325	-0.298529854856236	-0.286644820473216	0.643426573113497	0.999497652262284	-0.0118850343830193
chr1	19094078	19094205	127	-	exon	UBR4	0.650850798128858	1	0.732396972615878	1	0.995694281931127	0.998696930230766	-0.250281551709102	-0.286644820473216	0.643426573113497	0.999497652262284	0.0363632687641146
chr1	19138021	19138213	192	-	exon	UBR4	0.0687794510656706	1	0.184577966753118	1	0.260744810895249	0.998590159291325	0.0847297437621121	-0.286644820473216	0.643426573113497	0.999497652262284	0.371374564235328
chr1	19139123	19139223	100	-	exon	UBR4	0.738819467234549	1	0.905112747532324	1	0.863265209971598	0.998590159291325	0.140177069467538	-0.286644820473216	0.643426573113497	0.999497652262284	0.426821889940754
chr1	19140808	19140922	114	-	exon	UBR4	0.964238340639803	1	0.92512616262264	1	0.668737786324401	0.998590159291325	-0.136081165135026	-0.286644820473216	0.643426573113497	0.999497652262284	0.15056365533819
chr1	19141397	19141576	179	-	exon	UBR4	0.658899915458503	1	0.995709305311845	1	0.888958348191171	0.998590159291325	0.227525965915392	-0.286644820473216	0.643426573113497	0.999497652262284	0.514170786388608
chr1	19143076	19143251	175	-	intron	UBR4	NA	NA	0.574872488932907	1	0.574155278600163	0.998590159291325	-0.473168690116475	-0.286644820473216	0.643426573113497	0.999497652262284	-0.186523869643259
chr1	19146880	19147017	137	-	exon	UBR4	0.709044788625864	1	0.940831197169131	1	0.83960846428933	0.998590159291325	-0.06330490638465	-0.286644820473216	0.643426573113497	0.999497652262284	0.223339914088566
chr1	19148020	19148120	100	-	exon	UBR4	0.598663587097152	1	0.579204761460057	1	0.586845949754857	0.998590159291325	-0.21134501072992	-0.286644820473216	0.643426573113497	0.999497652262284	0.0752998097432966
chr1	19219252	19219393	141	-	utr3	EMC1	0.68741445035274	1	0.707503680224078	1	0.777112335412521	0.998590159291325	0.117849473839386	0.54638368426698	0.38354656370457	0.957062401564148	-0.428534210427594
chr1	19234778	19234879	101	+	intron	RP1-43E13.2	NA	NA	0.845047818212828	1	0.684203317121619	0.998590159291325	1.8985343373137	1.32799391036541	0.432132166006983	0.96784310582771	0.570540426948286
chr1	19240282	19240444	162	+	exon	RP1-43E13.2	0.793848165707013	1	0.854147090573557	1	0.69423362270157	0.998590159291325	-0.357897426164381	1.32799391036541	0.432132166006983	0.96784310582771	-1.68589133652979
chr1	19242374	19242512	138	-	exon	EMC1	0.876125807502612	1	0.90303439139632	1	0.741502161826301	0.998590159291325	-0.236632698352034	0.54638368426698	0.38354656370457	0.957062401564148	-0.783016382619014
chr1	19251631	19251732	101	+	utr5	MRTO4	1	1	0.596301695785728	1	0.84416704434127	0.998590159291325	0.407631965693814	1.40014333379309	0.178292272427313	0.795410853432145	-0.992511368099281
chr1	19258417	19258529	112	+	exon	MRTO4	0.777595837842224	1	0.705513039069742	1	0.75659484195863	0.998590159291325	0.0849959852248492	1.40014333379309	0.178292272427313	0.795410853432145	-1.31514734856825
chr1	19258659	19258912	253	+	utr3	MRTO4	0.839474309100837	1	0.778778789840231	1	0.777618792840893	0.998590159291325	0.727132315940677	1.40014333379309	0.178292272427313	0.795410853432145	-0.673011017852417
chr1	19304253	19304384	131	-	utr3	AKR7A2	0.995573344107498	1	0.919574828169811	1	0.911327109063092	0.998590159291325	-0.643710388698107	0.432462668261618	0.57761195273022	0.997025346701558	-1.07617305695973
chr1	19317555	19317696	141	+	utr5	PQLC2	0.626615433550861	1	0.156619587919502	1	0.575868195472044	0.998590159291325	0.30236934265644	1.06498677425606	0.368627822286581	0.951233032266317	-0.76261743159962
chr1	19328263	19328427	164	+	intron	PQLC2	0.587364452564456	1	0.48265880833683	1	0.52881968026326	0.998590159291325	0.871361831671484	1.06498677425606	0.368627822286581	0.951233032266317	-0.193624942584576
chr1	19328519	19329032	513	+	utr3	PQLC2	0.89064309558437	1	0.87000069493783	1	0.960173102024772	0.998590159291325	0.88944152870725	1.06498677425606	0.368627822286581	0.951233032266317	-0.17554524554881
chr1	19332166	19332289	123	+	intergenic	NA	0.428758434626435	1	0.568441809792144	1	0.658107373729445	0.998590159291325	0.237462266096846	NA	NA	NA	NA
chr1	19339501	19339669	168	-	utr3	CAPZB	0.381290274866716	1	0.645662178893499	1	0.59378077120723	0.998590159291325	-0.44697709738722	-0.122179265732523	0.847796678865095	0.999497652262284	-0.324797831654698
chr1	19342950	19343069	119	-	intron	CAPZB	0.580916823661058	1	0.890224883816567	1	0.790165528286828	0.998590159291325	-1.70665631848034	-0.122179265732523	0.847796678865095	0.999497652262284	-1.58447705274782
chr1	19343498	19343627	129	-	intron	CAPZB	0.816108826927147	1	0.503775013600823	1	0.559256870524748	0.998590159291325	-1.1182273309864	-0.122179265732523	0.847796678865095	0.999497652262284	-0.996048065253875
chr1	19344484	19344657	173	-	intron	CAPZB	NA	NA	0.839425454591296	1	0.844170688100234	0.998590159291325	-1.28548302899881	-0.122179265732523	0.847796678865095	0.999497652262284	-1.16330376326629
chr1	19345211	19345321	110	-	exon	CAPZB	0.825456933638521	1	0.83823378600852	1	0.859124736103807	0.998590159291325	-0.0556326211520056	-0.122179265732523	0.847796678865095	0.999497652262284	0.0665466445805173
chr1	19351818	19351962	144	-	intron	CAPZB	0.96849162714339	1	0.886887911862473	1	0.973712584888505	0.998590159291325	-0.586246553865036	-0.122179265732523	0.847796678865095	0.999497652262284	-0.464067288132513
chr1	19353260	19353380	120	-	intron	CAPZB	0.505811052614414	1	0.629763134273867	1	0.963909958217882	0.998590159291325	-0.900405103440242	-0.122179265732523	0.847796678865095	0.999497652262284	-0.778225837707719
chr1	19374535	19374688	153	-	intron	CAPZB	0.766912535112962	1	0.93310118781459	1	0.870868125021455	0.998590159291325	-0.318976080937124	-0.122179265732523	0.847796678865095	0.999497652262284	-0.196796815204601
chr1	19375372	19375478	106	-	intron	CAPZB	0.348441330440513	1	0.552093881055141	1	0.792012602729617	0.998590159291325	-0.215210881568765	-0.122179265732523	0.847796678865095	0.999497652262284	-0.0930316158362418
chr1	19381372	19381523	151	-	intron	CAPZB	0.645935181639986	1	0.960994995644237	1	0.86732090797819	0.998590159291325	0.114005182328564	-0.122179265732523	0.847796678865095	0.999497652262284	0.236184448061087
chr1	19385565	19385688	123	-	exon	CAPZB	0.472489758428362	1	0.663268299593678	1	0.770172533092696	0.998590159291325	-0.416971385813607	-0.122179265732523	0.847796678865095	0.999497652262284	-0.294792120081085
chr1	19419671	19419795	124	-	utr5	CAPZB	0.802426679880888	1	0.953503111185895	1	0.810880427642804	0.998590159291325	-0.314401657895114	-0.122179265732523	0.847796678865095	0.999497652262284	-0.192222392162591
chr1	19596985	19597094	109	+	utr5	MINOS1-NBL1	0.957882379909489	1	0.872077882114559	1	0.612594840364978	0.998590159291325	0.513084713083224	-0.069753164131035	0.982222296561541	NA	0.582837877214259
chr1	19608375	19608487	112	+	exon	RP5-1056L3.3	0.348871701579873	1	0.45253788224555	1	0.413686769415549	0.998590159291325	-0.295291906291768	-1.21996603306995	0.11365033616549	0.679005729119204	0.92467412677818
chr1	19643783	19643988	205	+	utr5	NBL1	0.74901471456686	1	0.6406453842893	1	0.79302012936576	0.998590159291325	-1.5713119445488	-2.12992627355577	0.047993109093411	0.481855775780062	0.558614329006972
chr1	19644880	19645037	157	+	intron	MINOS1-NBL1	0.134200696342918	1	0.0777866940535679	1	0.190435687015039	0.998590159291325	-1.0016383404398	-0.069753164131035	0.982222296561541	NA	-0.931885176308765
chr1	19646343	19646524	181	+	intron	MINOS1-NBL1	0.0460403477269312	1	0.0401387907775349	1	0.0471420104146414	0.998590159291325	-0.678238158362923	-0.069753164131035	0.982222296561541	NA	-0.608484994231888
chr1	19655004	19655176	172	+	utr3	MINOS1-NBL1	0.801543080749001	1	0.853195708569408	1	0.697638651308955	0.998590159291325	-0.833265976654004	-0.069753164131035	0.982222296561541	NA	-0.763512812522969
chr1	19655248	19655425	177	+	utr3	MINOS1-NBL1	0.312800980625244	1	0.280889386199236	1	0.296705181754126	0.998590159291325	-1.06882182833204	-0.069753164131035	0.982222296561541	NA	-0.999068664201002
chr1	19656794	19657336	542	+	utr3	MINOS1-NBL1	0.53694437057592	1	0.468325742528986	1	0.493119884112741	0.998590159291325	-0.766911917145786	-0.069753164131035	0.982222296561541	NA	-0.697158753014751
chr1	19657391	19658398	1007	+	utr3	MINOS1-NBL1	0.95428182580415	1	0.623225518127184	1	0.696869018947406	0.998590159291325	-1.01202162097936	-0.069753164131035	0.982222296561541	NA	-0.942268456848326
chr1	19659490	19659680	190	+	utr3*	MINOS1-NBL1	NA	NA	0.911378866965453	1	0.904154040716306	0.998590159291325	-3.48890180615065	-0.069753164131035	0.982222296561541	NA	-3.41914864201962
chr1	19663628	19663729	101	+	utr5*	HTR6	NA	NA	0.691077100853902	1	0.59600793744159	0.998590159291325	1.42736646932581	-3.2279220981897	0.0652008868651714	0.543008735938571	4.65528856751551
chr1	19682313	19682415	102	-	utr3	TMCO4	0.824144431874044	1	0.743251651924565	1	0.699319113433009	0.998590159291325	0.656489755639169	-0.183814652762816	0.800086027042204	0.999497652262284	0.840304408401986
chr1	19682687	19683516	829	-	utr3	TMCO4	0.214441757353657	1	0.415954488012067	1	0.428972548702307	0.998590159291325	0.174290969186258	-0.183814652762816	0.800086027042204	0.999497652262284	0.358105621949074
chr1	19703370	19703629	259	-	intron	TMCO4	NA	NA	0.923982878708184	1	0.908542055895519	0.998590159291325	0.987115667480496	-0.183814652762816	0.800086027042204	0.999497652262284	1.17093032024331
chr1	19907531	19907813	282	+	utr3	OTUD3	0.944818119453771	1	0.845934313646236	1	0.916848417413501	0.998590159291325	0.115383791127682	-0.4603550134469	0.650474037354784	0.999497652262284	0.575738804574581
chr1	19965966	19966067	101	+	intergenic	NA	NA	NA	0.58007966308215	1	0.565763415299073	0.998590159291325	2.5531759760748	NA	NA	NA	NA
chr1	20190529	20190635	106	+	utr5	UBXN10	0.446002680494112	1	0.373175421886892	1	0.303716645540478	0.998590159291325	0.163647495219018	0.980279905916156	0.323321977228198	0.932115154222561	-0.816632410697138
chr1	20190945	20191658	713	+	utr3	UBXN10	0.630957971110984	1	0.785061958367914	1	0.775167953361244	0.998590159291325	0.405929892192433	0.980279905916156	0.323321977228198	0.932115154222561	-0.574350013723723
chr1	20195209	20195444	235	+	utr3	UBXN10	0.554997421552565	1	0.552086746320613	1	0.332888671374717	0.998590159291325	0.661956896599607	0.980279905916156	0.323321977228198	0.932115154222561	-0.318323009316549
chr1	20195609	20195709	100	+	utr3	UBXN10	0.556894462864448	1	0.519435430349789	1	0.444103156158521	0.998590159291325	0.0677802979692924	0.980279905916156	0.323321977228198	0.932115154222561	-0.912499607946863
chr1	20197254	20197473	219	+	utr3*	UBXN10	NA	NA	0.727908709731778	1	0.444727357109309	0.998590159291325	0.601545639157131	0.980279905916156	0.323321977228198	0.932115154222561	-0.378734266759025
chr1	20484522	20484714	192	-	exon	CAMK2N1	0.28903037859704	1	0.274921652303088	1	0.0624391146777769	0.998590159291325	-0.737039329755486	-0.584830359640842	0.597643409557541	0.999497652262284	-0.152208970114643
chr1	20485817	20486200	383	-	utr5	CAMK2N1	0.261483592949844	1	0.422818787666706	1	0.147999934376797	0.998590159291325	-2.12870112131863	-0.584830359640842	0.597643409557541	0.999497652262284	-1.54387076167779
chr1	20499769	20501451	1682	-	utr3	MUL1	0.824730818321803	1	0.87383202069687	1	0.854067507763511	0.998590159291325	-0.312979808627588	0.428829301411937	0.645555159778828	0.999497652262284	-0.741809110039525
chr1	20505532	20505684	152	-	intron	MUL1	NA	NA	0.15543022058509	1	0.476381683050697	0.998590159291325	9.25296520930906	0.428829301411937	0.645555159778828	0.999497652262284	8.82413590789712
chr1	20637976	20638097	121	+	exon	PINK1	0.714716263956638	1	0.752503893030706	1	0.776097061198736	0.998590159291325	-0.325574182988651	-0.451250140999561	0.636836337178507	0.999497652262284	0.12567595801091
chr1	20639828	20639935	107	+	exon	PINK1	0.945717093584802	1	0.923642951817784	1	0.932559946340083	0.998590159291325	-0.382837621257379	-0.451250140999561	0.636836337178507	0.999497652262284	0.0684125197421817
chr1	20644435	20644617	182	+	exon	PINK1	0.78596558905105	1	0.82354151706261	1	0.815540842864638	0.998590159291325	-0.598429127438986	-0.451250140999561	0.636836337178507	0.999497652262284	-0.147178986439425
chr1	20648294	20649217	923	-	exon	PINK1-AS	0.901799637597202	1	0.830354625825225	1	0.645478666660648	0.998590159291325	-0.203472698882445	1.15584060031284	0.292054778092214	0.908563192355873	-1.35931329919529
chr1	20650709	20651094	385	+	utr3	PINK1	0.902461665496304	1	0.99339701626748	1	0.970734544423607	0.998590159291325	-0.23078871290096	-0.451250140999561	0.636836337178507	0.999497652262284	0.2204614280986
chr1	20661255	20661404	149	-	utr5	DDOST	0.868363396857413	1	0.704960485414934	1	0.794664706356202	0.998590159291325	0.387422616064612	0.998633063725447	0.124516061344673	0.703919590587055	-0.611210447660835
chr1	20682709	20682817	108	-	exon	KIF17	0.861758023282147	1	0.825067250026972	1	0.887112750586356	0.998590159291325	-0.443920294327121	0.076463518986818	0.948136084516809	0.999497652262284	-0.520383813313939
chr1	20744919	20745159	240	-	exon	HP1BP3	0.928167902059099	1	0.948247201451553	1	0.943606176743218	0.998590159291325	-0.345067459970484	-0.475683713439302	0.534539088136958	0.991756249977855	0.130616253468817
chr1	20745562	20745708	146	-	exon	HP1BP3	0.605920644408223	1	0.740571408020496	1	0.75645686233889	0.998590159291325	-0.373701184013064	-0.475683713439302	0.534539088136958	0.991756249977855	0.101982529426238
chr1	20776659	20776805	146	-	exon	HP1BP3	0.606367126285461	1	0.880719947401311	1	0.662286328324602	0.998590159291325	-0.583170268817974	-0.475683713439302	0.534539088136958	0.991756249977855	-0.107486555378672
chr1	20807151	20807256	105	-	utr3	EIF4G3	0.987177137573478	1	0.935021249257555	1	0.923171754182108	0.998590159291325	-0.158256714696091	0.138318620618252	0.838321320387733	0.999497652262284	-0.296575335314343
chr1	20851288	20851507	219	-	exon	EIF4G3	0.860843184434652	1	0.925335252848503	1	0.799850840495237	0.998590159291325	0.101921454179591	0.138318620618252	0.838321320387733	0.999497652262284	-0.0363971664386615
chr1	20864540	20864755	215	-	exon	EIF4G3	0.523058100557514	1	0.387785812380506	1	0.430909984780447	0.998590159291325	0.119412529314849	0.138318620618252	0.838321320387733	0.999497652262284	-0.0189060913034031
chr1	20941593	20941867	274	-	exon	EIF4G3	0.743839926991295	1	0.661164665199073	1	0.613606883030817	0.998590159291325	-0.113229405513057	0.138318620618252	0.838321320387733	0.999497652262284	-0.251548026131309
chr1	21176719	21176891	172	-	utr5	EIF4G3	0.772704755916208	1	0.645689856005406	1	0.463046133384133	0.998590159291325	0.0418484197100463	0.138318620618252	0.838321320387733	0.999497652262284	-0.0964702009082059
chr1	21217390	21217634	244	-	utr3	ECE1	0.226042256258048	1	0.22817839166662	1	0.0891045455502727	0.998590159291325	0.619266573629314	-0.377586094566249	0.552252254151462	0.992689242499572	0.996852668195563
chr1	21217734	21218471	737	-	utr3	ECE1	0.688834938576422	1	0.758156106274026	1	0.786665838939903	0.998590159291325	0.0450392106018532	-0.377586094566249	0.552252254151462	0.992689242499572	0.422625305168102
chr1	21218547	21218674	127	-	utr3	ECE1	0.367727508296072	1	0.513000047555313	1	0.59747547941802	0.998590159291325	-0.66956668040507	-0.377586094566249	0.552252254151462	0.992689242499572	-0.291980585838821
chr1	21218892	21219466	574	-	utr3	ECE1	0.708018972338235	1	0.885679777898478	1	0.806167488964566	0.998590159291325	-0.26395146050266	-0.377586094566249	0.552252254151462	0.992689242499572	0.113634634063589
chr1	21219666	21220164	498	-	utr3	ECE1	0.895412768405831	1	0.892406141700326	1	0.999225370624552	0.999407574330929	-0.180568622695542	-0.377586094566249	0.552252254151462	0.992689242499572	0.197017471870707
chr1	21224033	21224150	117	-	intron	ECE1	0.897101719999097	1	0.93582749717022	1	0.953111940136123	0.998590159291325	-0.46091173791112	-0.377586094566249	0.552252254151462	0.992689242499572	-0.083325643344871
chr1	21224906	21225163	257	-	intron	ECE1	0.436791913040846	1	0.347660738735957	1	0.610351448845459	0.998590159291325	-0.161631828622718	-0.377586094566249	0.552252254151462	0.992689242499572	0.21595426594353
chr1	21225329	21225472	143	-	exon	ECE1	0.756894768031984	1	0.981870660668302	1	0.949400761957087	0.998590159291325	-0.000143513820863226	-0.377586094566249	0.552252254151462	0.992689242499572	0.377442580745386
chr1	21225541	21225716	175	-	intron	ECE1	0.542719944448358	1	0.756113980341937	1	0.867996466533333	0.998590159291325	-0.929721330817836	-0.377586094566249	0.552252254151462	0.992689242499572	-0.552135236251587
chr1	21232298	21232408	110	-	intron	ECE1	0.902010245229028	1	0.626569926756226	1	0.358461734373731	0.998590159291325	-0.618474674205402	-0.377586094566249	0.552252254151462	0.992689242499572	-0.240888579639153
chr1	21239070	21239262	192	-	intron	ECE1	0.803296126637746	1	0.429328996003327	1	0.493518128552714	0.998590159291325	0.43409118738621	-0.377586094566249	0.552252254151462	0.992689242499572	0.811677281952459
chr1	21244059	21244179	120	-	intron	ECE1	0.286122316009097	1	0.45489630864914	1	0.793106903896066	0.998590159291325	-0.246380051125417	-0.377586094566249	0.552252254151462	0.992689242499572	0.131206043440832
chr1	21255990	21256166	176	-	exon	ECE1	0.561651406546733	1	0.636882513216708	1	0.794706368466168	0.998590159291325	-0.305870565884905	-0.377586094566249	0.552252254151462	0.992689242499572	0.0717155286813434
chr1	21258753	21258861	108	-	exon	ECE1	0.834488705728739	1	0.783047925961607	1	0.750515464711502	0.998590159291325	-0.526582362951992	-0.377586094566249	0.552252254151462	0.992689242499572	-0.148996268385743
chr1	21272719	21272946	227	-	utr5	ECE1	0.668411307798295	1	0.984900875217501	1	0.969528613271162	0.998590159291325	-0.386326508831909	-0.377586094566249	0.552252254151462	0.992689242499572	-0.0087404142656598
chr1	21279235	21279504	269	-	utr5	ECE1	0.481887752092626	1	0.475670687211606	1	0.530956067909729	0.998590159291325	-0.306649808410068	-0.377586094566249	0.552252254151462	0.992689242499572	0.0709362861561806
chr1	21290084	21290195	111	-	exon	ECE1	0.230895207985271	1	0.195598256318146	1	0.268333626583215	0.998590159291325	-0.201983309155993	-0.377586094566249	0.552252254151462	0.992689242499572	0.175602785410256
chr1	21296915	21297115	200	+	intron	RP5-1071N3.1	0.87669916635763	1	0.813970916892831	1	0.814336522273232	0.998590159291325	-0.987156431752198	-1.97157399444802	0.127513565407366	0.712502660969118	0.984417562695821
chr1	21297188	21297570	382	+	intron	RP5-1071N3.1	0.902005841130412	1	0.639162671159663	1	0.68714530063771	0.998590159291325	0.111581551973621	-1.97157399444802	0.127513565407366	0.712502660969118	2.08315554642164
chr1	21298106	21298377	271	+	exon	RP5-1071N3.1	0.980329683406651	1	0.65327373754371	1	0.68127906252785	0.998590159291325	-0.303844169489424	-1.97157399444802	0.127513565407366	0.712502660969118	1.66772982495859
chr1	21309728	21309833	105	-	intron	ECE1	0.779505555812276	1	0.720114782409348	1	0.84726705658263	0.998590159291325	0.937632832042784	-0.377586094566249	0.552252254151462	0.992689242499572	1.31521892660903
chr1	21317591	21317968	377	-	intron	ECE1	0.282505946980822	1	0.155379946517001	1	0.207279881580054	0.998590159291325	-0.973112401071163	-0.377586094566249	0.552252254151462	0.992689242499572	-0.595526306504914
chr1	21319508	21319645	137	-	intron	ECE1	0.954329967506261	1	0.447400485752053	1	0.516252914924323	0.998590159291325	-1.27704455285207	-0.377586094566249	0.552252254151462	0.992689242499572	-0.899458458285825
chr1	21320748	21320864	116	-	intron	ECE1	0.25869367856922	1	0.0762596101524673	1	0.191126544170816	0.998590159291325	-1.18893098697931	-0.377586094566249	0.552252254151462	0.992689242499572	-0.811344892413061
chr1	21331487	21331640	153	-	intron	ECE1	0.747131031991437	1	0.795398898725588	1	0.701673957244281	0.998590159291325	-0.668526887514629	-0.377586094566249	0.552252254151462	0.992689242499572	-0.29094079294838
chr1	21335262	21335398	136	-	intron	ECE1	0.175478576803668	1	0.0428201687765925	1	0.0350302188204392	0.998590159291325	-0.874193200038904	-0.377586094566249	0.552252254151462	0.992689242499572	-0.496607105472655
chr1	21554812	21554985	173	+	intron	ALPL	NA	NA	0.535056107915381	1	0.895420105041534	0.998590159291325	2.09181555366803	1.53783314700979	0.0789986988199544	0.58785053173376	0.553982406658242
chr1	21563990	21564147	157	+	exon	ALPL	0.3714312949727	1	0.359002247751086	1	0.394578841792783	0.998590159291325	0.951533125797881	1.53783314700979	0.0789986988199544	0.58785053173376	-0.586300021211911
chr1	21573379	21573490	111	+	intron	ALPL	NA	NA	0.620627128896126	1	0.350708032104163	0.998590159291325	3.12971696036132	1.53783314700979	0.0789986988199544	0.58785053173376	1.59188381335153
chr1	21575667	21575870	203	+	exon	ALPL	0.473895769562328	1	0.433275431619206	1	0.370897475815079	0.998590159291325	0.652268803774392	1.53783314700979	0.0789986988199544	0.58785053173376	-0.8855643432354
chr1	21577703	21577907	204	+	utr3	ALPL	0.59615665048939	1	0.502828633914375	1	0.55101827647852	0.998590159291325	0.470572708570512	1.53783314700979	0.0789986988199544	0.58785053173376	-1.06726043843928
chr1	21578141	21578302	161	+	utr3	ALPL	0.352166218742836	1	0.313814531561223	1	0.201899291474333	0.998590159291325	0.877012828578349	1.53783314700979	0.0789986988199544	0.58785053173376	-0.660820318431443
chr1	21596879	21597270	391	-	utr3	RAP1GAP	0.310465546032888	1	0.294486949922151	1	0.178755623115024	0.998590159291325	1.01175921072625	1.22478627983996	0.111510344572103	0.67568351537931	-0.213027069113708
chr1	21599505	21599694	189	-	exon	RAP1GAP	0.682850435377782	1	0.956775239661069	1	0.569052025993442	0.998590159291325	0.678715679543996	1.22478627983996	0.111510344572103	0.67568351537931	-0.546070600295962
chr1	21821666	21821896	230	+	exon	LDLRAD2	0.11501120023782	1	0.0562589623707878	1	0.0441588577418518	0.998590159291325	-1.48909984381437	-1.82918574569659	0.143521667757333	0.740150017356556	0.340085901882223
chr1	21822304	21822584	280	-	utr3	HSPG2	0.761156151190109	1	0.738207048302259	1	0.735134741802456	0.998590159291325	0.690838750811922	-1.73805676471998	0.0497882710255038	0.489407222608768	2.4288955155319
chr1	21822633	21822851	218	-	utr3	HSPG2	0.787949744775571	1	0.743075259724157	1	0.748700310582177	0.998590159291325	-0.274863084946421	-1.73805676471998	0.0497882710255038	0.489407222608768	1.46319367977356
chr1	21822963	21823262	299	-	utr3	HSPG2	0.961870033750104	1	0.982794358319939	1	0.900390101400342	0.998590159291325	-0.150413716479713	-1.73805676471998	0.0497882710255038	0.489407222608768	1.58764304824027
chr1	21823298	21823545	247	-	utr3	HSPG2	0.533229844986817	1	0.382367501347699	1	0.148503301878794	0.998590159291325	-1.09220662913489	-1.73805676471998	0.0497882710255038	0.489407222608768	0.645850135585089
chr1	21823633	21823987	354	+	utr3	LDLRAD2	0.740036698578869	1	0.397469659265784	1	0.351377954371341	0.998590159291325	-0.635384908095739	-1.82918574569659	0.143521667757333	0.740150017356556	1.19380083760085
chr1	21824139	21824460	321	+	utr3	LDLRAD2	0.980056985889973	1	0.871208039640862	1	0.853810651744733	0.998590159291325	-0.531023005690277	-1.82918574569659	0.143521667757333	0.740150017356556	1.29816274000632
chr1	21824569	21824670	101	+	utr3	LDLRAD2	0.767560583332136	1	0.929279499655985	1	0.959565155323069	0.998590159291325	-0.367733448818825	-1.82918574569659	0.143521667757333	0.740150017356556	1.46145229687777
chr1	21828063	21828211	148	-	exon	HSPG2	0.644091551277572	1	0.656232018758055	1	0.81307612742574	0.998590159291325	-0.53687819996212	-1.73805676471998	0.0497882710255038	0.489407222608768	1.20117856475786
chr1	21828306	21828479	173	-	exon	HSPG2	0.913147100170743	1	0.845091752487051	1	0.80203529671984	0.998590159291325	-0.516298258523129	-1.73805676471998	0.0497882710255038	0.489407222608768	1.22175850619685
chr1	21828888	21829094	206	-	exon	HSPG2	0.143947841088169	1	0.165930721027723	1	0.046576656427314	0.998590159291325	-0.838814612201907	-1.73805676471998	0.0497882710255038	0.489407222608768	0.899242152518074
chr1	21829421	21829775	354	-	exon	HSPG2	0.619250013250564	1	0.485090846157184	1	0.378708506883944	0.998590159291325	-0.813067497454315	-1.73805676471998	0.0497882710255038	0.489407222608768	0.924989267265666
chr1	21830020	21830156	136	-	exon	HSPG2	0.456845290877978	1	0.273233925621517	1	0.0715352412566794	0.998590159291325	-1.25074643414434	-1.73805676471998	0.0497882710255038	0.489407222608768	0.487310330575644
chr1	21830994	21831158	164	-	exon	HSPG2	0.820073190890075	1	0.493930053085816	1	0.431218105539093	0.998590159291325	-0.732061487350206	-1.73805676471998	0.0497882710255038	0.489407222608768	1.00599527736977
chr1	21831522	21831624	102	-	exon	HSPG2	0.604329403514375	1	0.758263769151055	1	0.748029849093207	0.998590159291325	-0.31821179449067	-1.73805676471998	0.0497882710255038	0.489407222608768	1.41984497022931
chr1	21831715	21831862	147	-	exon	HSPG2	0.863910089967316	1	0.963056390717081	1	0.984577948308152	0.998590159291325	-0.645751378988004	-1.73805676471998	0.0497882710255038	0.489407222608768	1.09230538573198
chr1	21831903	21832050	147	-	intron	HSPG2	NA	NA	0.866992871561835	1	0.984705366071352	0.998590159291325	-1.24494800681386	-1.73805676471998	0.0497882710255038	0.489407222608768	0.493108757906124
chr1	21832531	21832650	119	-	exon	HSPG2	0.897927823701128	1	0.769364686143247	1	0.902860156358339	0.998590159291325	-0.548319270971904	-1.73805676471998	0.0497882710255038	0.489407222608768	1.18973749374808
chr1	21833572	21833683	111	-	exon	HSPG2	0.76512944596471	1	0.811630409486555	1	0.791180689116557	0.998590159291325	-0.487418101250564	-1.73805676471998	0.0497882710255038	0.489407222608768	1.25063866346942
chr1	21833877	21833992	115	-	exon	HSPG2	0.32033759928008	1	0.458738775827273	1	0.320487505664977	0.998590159291325	-0.572788535549035	-1.73805676471998	0.0497882710255038	0.489407222608768	1.16526822917095
chr1	21834739	21835007	268	-	exon	HSPG2	0.0785926994849842	1	0.29768325841246	1	0.350810441995407	0.998590159291325	-0.449046419320732	-1.73805676471998	0.0497882710255038	0.489407222608768	1.28901034539925
chr1	21836824	21837071	247	-	exon	HSPG2	0.830025788136444	1	0.962580929433412	1	0.957375901679444	0.998590159291325	-0.653378405106397	-1.73805676471998	0.0497882710255038	0.489407222608768	1.08467835961358
chr1	21838896	21839054	158	-	exon	HSPG2	0.921410298942426	1	0.754171522951816	1	0.946340722074044	0.998590159291325	-0.839503494460499	-1.73805676471998	0.0497882710255038	0.489407222608768	0.898553270259481
chr1	21839397	21839613	216	-	exon	HSPG2	0.411913341423531	1	0.218833079325857	1	0.124304126540987	0.998590159291325	-1.19980356704007	-1.73805676471998	0.0497882710255038	0.489407222608768	0.538253197679913
chr1	21841167	21841280	113	-	exon	HSPG2	0.135974205490414	1	0.217010714269567	1	0.127539767112151	0.998590159291325	-0.52716362277834	-1.73805676471998	0.0497882710255038	0.489407222608768	1.21089314194164
chr1	21841615	21841769	154	-	exon	HSPG2	0.598923049337839	1	0.852979061216338	1	0.840420243793498	0.998590159291325	-1.36301157115549	-1.73805676471998	0.0497882710255038	0.489407222608768	0.375045193564493
chr1	21842283	21842402	119	-	exon	HSPG2	0.893786073859816	1	0.708648172104019	1	0.770844665954767	0.998590159291325	-1.24830782646124	-1.73805676471998	0.0497882710255038	0.489407222608768	0.48974893825874
chr1	21843323	21843468	145	-	exon	HSPG2	0.670073921751375	1	0.405356276745268	1	0.324067431801458	0.998590159291325	-1.00620435855346	-1.73805676471998	0.0497882710255038	0.489407222608768	0.731852406166523
chr1	21844189	21844372	183	-	exon	HSPG2	0.634732461137203	1	0.514045346276851	1	0.715678582464217	0.998590159291325	-0.791192888500387	-1.73805676471998	0.0497882710255038	0.489407222608768	0.946863876219594
chr1	21846469	21846649	180	-	exon	HSPG2	0.932596342852474	1	0.581201676934666	1	0.68686415279807	0.998590159291325	-0.647428669641199	-1.73805676471998	0.0497882710255038	0.489407222608768	1.09062809507878
chr1	21847429	21847560	131	-	exon	HSPG2	0.646562305311551	1	0.860361473362665	1	0.794273455654632	0.998590159291325	-0.86120521858843	-1.73805676471998	0.0497882710255038	0.489407222608768	0.87685154613155
chr1	21847702	21847871	169	-	exon	HSPG2	0.665155882602463	1	0.938258251558435	1	0.937806748258331	0.998590159291325	-1.20122423664008	-1.73805676471998	0.0497882710255038	0.489407222608768	0.536832528079902
chr1	21851545	21851765	220	-	exon	HSPG2	0.922782378962207	1	0.635372682486306	1	0.755043194475473	0.998590159291325	-1.09834114871374	-1.73805676471998	0.0497882710255038	0.489407222608768	0.639715616006243
chr1	21852126	21852258	132	-	exon	HSPG2	0.520170825041663	1	0.437056907780334	1	0.666870286151402	0.998590159291325	-0.518643442568468	-1.73805676471998	0.0497882710255038	0.489407222608768	1.21941332215151
chr1	21854660	21854828	168	-	exon	HSPG2	0.703592743820973	1	0.89010052323545	1	0.78357467140762	0.998590159291325	-0.859550068342205	-1.73805676471998	0.0497882710255038	0.489407222608768	0.878506696377776
chr1	21854877	21855047	170	-	exon	HSPG2	0.434049835221066	1	0.26093897483368	1	0.360778471637027	0.998590159291325	-0.93249400319565	-1.73805676471998	0.0497882710255038	0.489407222608768	0.805562761524331
chr1	21855322	21855483	161	-	exon	HSPG2	0.694513016522385	1	0.34915806437036	1	0.360870748450503	0.998590159291325	-1.22606180774838	-1.73805676471998	0.0497882710255038	0.489407222608768	0.511994956971603
chr1	21855597	21855701	104	-	exon	HSPG2	NA	NA	0.312655708380217	1	0.411937760872989	0.998590159291325	-1.46102780170597	-1.73805676471998	0.0497882710255038	0.489407222608768	0.277028963014012
chr1	21857070	21857245	175	-	exon	HSPG2	0.643326502769962	1	0.772051296065224	1	0.798456092003474	0.998590159291325	-0.606056021810098	-1.73805676471998	0.0497882710255038	0.489407222608768	1.13200074290988
chr1	21859963	21860080	117	-	exon	HSPG2	0.679676764641949	1	0.85967266883605	1	0.869594744921525	0.998590159291325	-1.33962734993284	-1.73805676471998	0.0497882710255038	0.489407222608768	0.398429414787143
chr1	21861790	21861913	123	-	exon	HSPG2	0.0567522146043076	1	0.110925260868987	1	0.102847091822527	0.998590159291325	-0.151480174015731	-1.73805676471998	0.0497882710255038	0.489407222608768	1.58657659070425
chr1	21862014	21862168	154	-	exon	HSPG2	0.345733960169277	1	0.506605365542374	1	0.497613871041077	0.998590159291325	-0.431280430458471	-1.73805676471998	0.0497882710255038	0.489407222608768	1.30677633426151
chr1	21864114	21864260	146	-	exon	HSPG2	0.121511572649227	1	0.0803081632444725	1	0.0437860475426451	0.998590159291325	-0.771784175636107	-1.73805676471998	0.0497882710255038	0.489407222608768	0.966272589083873
chr1	21864934	21865073	139	-	exon	HSPG2	0.655613509670834	1	0.416737452967391	1	0.678590445759946	0.998590159291325	-0.654802073784074	-1.73805676471998	0.0497882710255038	0.489407222608768	1.08325469093591
chr1	21870147	21870268	121	-	intron	HSPG2	0.682929022104801	1	0.650696264634172	1	0.773924895066585	0.998590159291325	-0.514195876788647	-1.73805676471998	0.0497882710255038	0.489407222608768	1.22386088793133
chr1	21873962	21874077	115	-	exon	HSPG2	0.350772963770603	1	0.386781550351106	1	0.530455023206574	0.998590159291325	-0.695460696858824	-1.73805676471998	0.0497882710255038	0.489407222608768	1.04259606786116
chr1	21874461	21874594	133	-	exon	HSPG2	0.0816772791576764	1	0.147201715962599	1	0.278950837614964	0.998590159291325	-0.0545529127478569	-1.73805676471998	0.0497882710255038	0.489407222608768	1.68350385197212
chr1	21874673	21874776	103	-	exon	HSPG2	0.979941073470274	1	0.782470156386641	1	0.813116897819615	0.998590159291325	-0.67542064780094	-1.73805676471998	0.0497882710255038	0.489407222608768	1.06263611691904
chr1	21874932	21875055	123	-	exon	HSPG2	0.979696678446034	1	0.810807776385239	1	0.769160371189748	0.998590159291325	-0.714311500902967	-1.73805676471998	0.0497882710255038	0.489407222608768	1.02374526381701
chr1	21881399	21881508	109	-	exon	HSPG2	0.441941495913573	1	0.333051999533328	1	0.226546126000941	0.998590159291325	-0.775198411461045	-1.73805676471998	0.0497882710255038	0.489407222608768	0.962858353258936
chr1	21884581	21884737	156	-	exon	HSPG2	0.910256364819787	1	0.484057290940066	1	0.51942837920677	0.998590159291325	-0.968552742577669	-1.73805676471998	0.0497882710255038	0.489407222608768	0.769504022142311
chr1	21884795	21884974	179	-	exon	HSPG2	0.606948323023135	1	0.714461229806868	1	0.557651115827364	0.998590159291325	-0.393340654254324	-1.73805676471998	0.0497882710255038	0.489407222608768	1.34471611046566
chr1	21885057	21885190	133	-	exon	HSPG2	0.555277160225657	1	0.984930017830625	1	0.860714271324932	0.998590159291325	-1.63918864194593	-1.73805676471998	0.0497882710255038	0.489407222608768	0.0988681227740522
chr1	21885369	21885524	155	-	exon	HSPG2	0.397885605675194	1	0.472219450601478	1	0.368627098736188	0.998590159291325	-0.490116167924976	-1.73805676471998	0.0497882710255038	0.489407222608768	1.24794059679501
chr1	21887224	21887691	467	-	exon	HSPG2	0.249529691381613	1	0.242151767696904	1	0.169798832379214	0.998590159291325	-0.449336054205834	-1.73805676471998	0.0497882710255038	0.489407222608768	1.28872071051415
chr1	21887997	21888139	142	-	exon	HSPG2	0.328460570815512	1	0.209928496452738	1	0.0859282371596604	0.998590159291325	-0.951406443991316	-1.73805676471998	0.0497882710255038	0.489407222608768	0.786650320728665
chr1	21890011	21890181	170	-	exon	HSPG2	0.217550196651045	1	0.309604752406633	1	0.196625434941978	0.998590159291325	-0.413352675367306	-1.73805676471998	0.0497882710255038	0.489407222608768	1.32470408935267
chr1	21890615	21890733	118	-	exon	HSPG2	0.936610213066348	1	0.840053798749959	1	0.867335546068291	0.998590159291325	-0.491246815648193	-1.73805676471998	0.0497882710255038	0.489407222608768	1.24680994907179
chr1	22030419	22030775	356	+	exon	LINC00339	0.886795457403163	1	0.963543708353055	1	0.965729629340666	0.998590159291325	-0.105767909221548	1.12757636096746	0.257737514851649	0.88183290271636	-1.23334427018901
chr1	22117486	22117651	165	-	utr3	WNT4	0.513824849529146	1	0.397563372204426	1	0.638818324753037	0.998590159291325	-0.188731836445983	-1.09866902940181	0.31916536217569	0.92927381406444	0.90993719295583
chr1	22118697	22118801	104	-	utr3	WNT4	0.183963389625812	1	0.235869634924829	1	0.285022313076243	0.998590159291325	-0.650226741074222	-1.09866902940181	0.31916536217569	0.92927381406444	0.44844228832759
chr1	22119660	22119930	270	-	utr3	WNT4	0.519071735058412	1	0.633711212849138	1	0.914419584061253	0.998590159291325	-0.998225377933674	-1.09866902940181	0.31916536217569	0.92927381406444	0.100443651468138
chr1	22120018	22120552	534	-	utr3	WNT4	0.817345901009516	1	0.684626352159889	1	0.536233085173461	0.998590159291325	-0.583905086182165	-1.09866902940181	0.31916536217569	0.92927381406444	0.514763943219647
chr1	22121271	22121374	103	-	exon	WNT4	0.500870814605771	1	0.582298949931821	1	0.795348325632855	0.998590159291325	-0.985815067041646	-1.09866902940181	0.31916536217569	0.92927381406444	0.112853962360166
chr1	22121501	22121611	110	-	exon	WNT4	0.912153596939042	1	0.880038204132139	1	0.943449612679995	0.998590159291325	-1.04150853791286	-1.09866902940181	0.31916536217569	0.92927381406444	0.0571604914889507
chr1	22227526	22227674	148	+	intergenic	NA	NA	NA	0.983067988966653	1	0.922845077513351	0.998590159291325	0.899301503583876	NA	NA	NA	NA
chr1	22279886	22280035	149	+	intergenic	NA	NA	NA	0.0777495387919813	1	0.0831192363363367	0.998590159291325	3.9665033526144	NA	NA	NA	NA
chr1	22360447	22360549	102	+	intergenic	NA	NA	NA	0.847078943190278	1	0.885726418433607	0.998590159291325	1.51471619370182	NA	NA	NA	NA
chr1	22490434	22490560	126	+	exon	ZBTB40	0.953730054694268	1	0.952861420353846	1	0.676740509869145	0.998590159291325	0.012745589353546	0.0404291134813039	0.949067229846575	0.999497652262284	-0.0276835241277579
chr1	22511756	22512106	350	+	exon	ZBTB40	0.347010823359399	1	0.423407459891796	1	0.368741009135691	0.998590159291325	-0.124256144705419	0.0404291134813039	0.949067229846575	0.999497652262284	-0.164685258186723
chr1	22512972	22513072	100	+	exon	ZBTB40	0.492472206130001	1	0.479865633779887	1	0.348564310062075	0.998590159291325	-0.434400138394267	0.0404291134813039	0.949067229846575	0.999497652262284	-0.474829251875571
chr1	22526138	22526523	385	+	utr3	ZBTB40	0.952726195413543	1	0.951662952446348	1	0.568807445160764	0.998590159291325	-0.183106859155014	0.0404291134813039	0.949067229846575	0.999497652262284	-0.223535972636318
chr1	22526579	22526739	160	+	utr3	ZBTB40	0.805124753810554	1	0.54597488344003	1	0.477395585746664	0.998590159291325	-0.0961297161108065	0.0404291134813039	0.949067229846575	0.999497652262284	-0.13655882959211
chr1	22527765	22527980	215	+	utr3	ZBTB40	NA	NA	0.121005344269597	1	0.111407519886134	0.998590159291325	-0.347297633956422	0.0404291134813039	0.949067229846575	0.999497652262284	-0.387726747437726
chr1	22528893	22529027	134	+	utr3	ZBTB40	0.552127214386161	1	0.589871392771384	1	0.682761519644315	0.998590159291325	-0.108516221791932	0.0404291134813039	0.949067229846575	0.999497652262284	-0.148945335273236
chr1	22529229	22529477	248	+	utr3	ZBTB40	0.75528651287385	1	0.836046423091722	1	0.860793423933139	0.998590159291325	-0.0454725370729094	0.0404291134813039	0.949067229846575	0.999497652262284	-0.0859016505542133
chr1	22600241	22600385	144	+	intron	EPHA8	NA	NA	0.286546778077626	1	0.313254198068117	0.998590159291325	10.0654111868485	3.8854534057764	NA	NA	6.17995778107206
chr1	22637541	22637766	225	+	utr5	C1QA	0.650449914933459	1	0.999395317685175	1	0.953559103154394	0.998590159291325	0.957441588172912	1.0864254834034	0.272062399391558	0.894940769054657	-0.128983895230486
chr1	22638765	22639540	775	+	utr3	C1QA	0.517733759738147	1	0.584795999520559	1	0.406741385632548	0.998590159291325	1.65212464713246	1.0864254834034	0.272062399391558	0.894940769054657	0.565699163729064
chr1	22643936	22644199	263	+	utr5	C1QC	0.0360043861648432	1	0.0953331062291375	1	0.0417468881501195	0.998590159291325	0.449497879709488	0.599998006775787	0.526247529607679	0.990059630267451	-0.150500127066299
chr1	22647163	22647506	343	+	exon	C1QC	0.533966840677919	1	0.844885356865644	1	0.733224120820537	0.998590159291325	0.749678085759305	0.599998006775787	0.526247529607679	0.990059630267451	0.149680078983518
chr1	22647618	22647922	304	+	utr3	C1QC	NA	NA	0.965860990794983	1	0.815929055957722	0.998590159291325	1.77806541442976	0.599998006775787	0.526247529607679	0.990059630267451	1.17806740765398
chr1	22660761	22661042	281	+	exon	C1QB	0.34893471317104	1	0.523149913686583	1	0.380099074298214	0.998590159291325	0.939697569729378	0.725385963057425	0.421332966798004	0.965817447697767	0.214311606671954
chr1	22661152	22661453	301	+	utr3	C1QB	0.815230899812865	1	0.728672576622702	1	0.984546842597472	0.998590159291325	0.688868845953883	0.725385963057425	0.421332966798004	0.965817447697767	-0.0365171171035421
chr1	22781257	22781375	118	+	intron	EPHB2	0.927934298146864	1	0.904119322583938	1	0.780074662377257	0.998590159291325	2.14706303284299	1.86505230669439	0.0649521107080655	0.542314766206077	0.282010726148599
chr1	22808109	22808209	100	+	intron	EPHB2	0.589111140732789	1	0.667746860189057	1	0.645406694967842	0.998590159291325	1.68435539173182	1.86505230669439	0.0649521107080655	0.542314766206077	-0.180696914962567
chr1	22824241	22824382	141	+	intron	EPHB2	0.869139185513069	1	0.911420309663822	1	0.551316950708433	0.998590159291325	2.05254450221988	1.86505230669439	0.0649521107080655	0.542314766206077	0.187492195525489
chr1	22913621	22913769	148	+	utr3	EPHB2	0.745275770907157	1	0.814761131340797	1	0.499234528678385	0.998590159291325	1.73864077881618	1.86505230669439	0.0649521107080655	0.542314766206077	-0.126411527878214
chr1	22913887	22914135	248	+	utr3	EPHB2	0.710171178841368	1	0.608651096258522	1	0.471271158294792	0.998590159291325	0.503074281201663	1.86505230669439	0.0649521107080655	0.542314766206077	-1.36197802549273
chr1	22914220	22914474	254	+	utr3	EPHB2	0.531725003342935	1	0.534454005629629	1	0.473242357612062	0.998590159291325	1.27194502442069	1.86505230669439	0.0649521107080655	0.542314766206077	-0.593107282273696
chr1	22914801	22914903	102	+	utr3	EPHB2	0.85163151246003	1	0.927882272988397	1	0.965940967027112	0.998590159291325	1.58071390446202	1.86505230669439	0.0649521107080655	0.542314766206077	-0.284338402232371
chr1	22977483	22977584	101	+	intergenic	NA	NA	NA	0.347209326129661	1	0.663963686009075	0.998590159291325	3.7617443163213	NA	NA	NA	NA
chr1	23030475	23030616	141	+	exon	KDM1A	0.775134674617565	1	0.831822507534093	1	0.582010559941861	0.998590159291325	-0.259878204609071	0.0228271858971231	0.97100755250773	0.999497652262284	-0.282705390506194
chr1	23044369	23044473	104	+	exon	MIR3115	0.607194102441259	1	0.738519248222819	1	0.439463804179364	0.998590159291325	-0.276629273934046	0.924591690050843	0.767052196308516	NA	-1.20122096398489
chr1	23050324	23050464	140	+	exon	KDM1A	0.970710230739901	1	0.94908084406615	1	0.642353936815262	0.998590159291325	-0.042115441489151	0.0228271858971231	0.97100755250773	0.999497652262284	-0.0649426273862741
chr1	23088194	23088318	124	-	utr3	LUZP1	0.481737333031471	1	0.449138979801436	1	0.60510956233838	0.998590159291325	-0.418809645335059	-0.629808443269962	0.30911503948266	0.920994888783659	0.210998797934903
chr1	23088678	23089113	435	-	utr3	LUZP1	0.36149393967686	1	0.594840320530129	1	0.716010499578442	0.998590159291325	-0.0524705656955777	-0.629808443269962	0.30911503948266	0.920994888783659	0.577337877574384
chr1	23091204	23091411	207	-	exon	LUZP1	0.34967848620905	1	0.46845577244662	1	0.669109427483782	0.998590159291325	-0.179282528602206	-0.629808443269962	0.30911503948266	0.920994888783659	0.450525914667756
chr1	23092250	23092353	103	-	exon	LUZP1	0.441494123539758	1	0.767588269241576	1	0.978767073009029	0.998590159291325	-0.183770425599542	-0.629808443269962	0.30911503948266	0.920994888783659	0.446038017670419
chr1	23092601	23092995	394	-	exon	LUZP1	0.678222354987526	1	0.87947456641693	1	0.962051348623565	0.998590159291325	-0.0930252573418199	-0.629808443269962	0.30911503948266	0.920994888783659	0.536783185928142
chr1	23093393	23093538	145	-	exon	LUZP1	0.752880828684662	1	0.66032574429241	1	0.52931419027335	0.998590159291325	-0.229189599962109	-0.629808443269962	0.30911503948266	0.920994888783659	0.400618843307853
chr1	23093749	23093936	187	-	exon	LUZP1	0.535812178521332	1	0.469946632677406	1	0.603718084931158	0.998590159291325	-0.0677609954989054	-0.629808443269962	0.30911503948266	0.920994888783659	0.562047447771056
chr1	23310547	23310875	328	-	exon	HNRNPR	0.349889235736185	1	0.826836502724099	1	0.958624965379234	0.998590159291325	0.0518853639141721	-0.238347969005659	0.732199453148061	0.999497652262284	0.290233332919831
chr1	23361510	23361722	212	-	utr3	ZNF436	0.867706166937413	1	0.849622850566983	1	0.911948103247594	0.998590159291325	-0.412897292756825	-0.828745576433634	0.273814195630061	0.895173632452492	0.415848283676809
chr1	23362228	23362501	273	-	exon	ZNF436	0.382686975410778	1	0.512577714160521	1	0.725926502903362	0.998590159291325	-0.25580807127241	-0.828745576433634	0.273814195630061	0.895173632452492	0.572937505161224
chr1	23362563	23362906	343	-	exon	ZNF436	0.632720219195502	1	0.696929352265082	1	0.662586476523224	0.998590159291325	-0.160488091158404	-0.828745576433634	0.273814195630061	0.895173632452492	0.668257485275231
chr1	23397905	23398022	117	-	exon	TCEA3	0.591202264222915	1	0.385978524363599	1	0.361756046761447	0.998590159291325	-0.687480552306111	0.222484866171827	0.846658363193948	0.999497652262284	-0.909965418477937
chr1	23417262	23417425	163	-	exon	TCEA3	0.786242736738805	1	0.95664860193191	1	0.785660687026789	0.998590159291325	-0.44525897643644	0.222484866171827	0.846658363193948	0.999497652262284	-0.667743842608266
chr1	23431051	23431164	113	-	utr3	ASAP3	0.790059582671583	1	0.879649927427752	1	0.843079038781175	0.998590159291325	-0.328175002832123	-0.910812277015146	0.184909378873164	0.804775752063147	0.582637274183023
chr1	23431732	23431901	169	-	utr3	ASAP3	0.986080289260307	1	0.998626377937132	1	0.970514909876432	0.998590159291325	-0.0977280338043325	-0.910812277015146	0.184909378873164	0.804775752063147	0.813084243210814
chr1	23437188	23437333	145	-	utr3	ASAP3	0.364672714443436	1	0.466652409676245	1	0.664652136841143	0.998590159291325	-1.09552617264371	-0.910812277015146	0.184909378873164	0.804775752063147	-0.18471389562856
chr1	23442538	23442676	138	-	utr3	ASAP3	0.0211397187867848	1	0.0471887197172423	1	0.077854771643655	0.998590159291325	-0.365179719159005	-0.910812277015146	0.184909378873164	0.804775752063147	0.545632557856141
chr1	23531067	23531271	204	-	utr5	E2F2	1	1	0.303834972954276	1	0.718601270805476	0.998590159291325	6.34992802490569	3.33558504749389	0.000974010975162996	0.0711361785100351	3.0143429774118
chr1	23558164	23558471	307	-	utr3	ID3	0.452126888685745	1	0.529162781923437	1	0.643705549791157	0.998590159291325	-0.51446367374907	-0.867285485559563	0.219762958288367	0.839929729400736	0.352821811810492
chr1	23559154	23559429	275	-	utr5	ID3	0.949633023995764	1	0.917536866164308	1	0.70074621748148	0.998590159291325	-1.06087020621781	-0.867285485559563	0.219762958288367	0.839929729400736	-0.193584720658247
chr1	23694596	23694735	139	+	exon	RPL11	0.838795820150743	1	0.818643052151684	1	0.79644080864048	0.998590159291325	-0.252533805446595	0.298249684430368	0.680246243226136	0.999497652262284	-0.550783489876962
chr1	23695747	23695862	115	+	exon	RPL11	0.594631813660405	1	0.668567610829621	1	0.556514493314615	0.998590159291325	-0.354751544811531	0.298249684430368	0.680246243226136	0.999497652262284	-0.653001229241898
chr1	23712570	23712680	110	+	intergenic	NA	0.883531697821896	1	0.676986199466255	1	0.829951937321981	0.998590159291325	1.79036756943516	NA	NA	NA	NA
chr1	23717206	23717310	104	+	intergenic	NA	0.989331965444692	1	0.973505889060521	1	0.703209595754555	0.998590159291325	0.436207324020421	NA	NA	NA	NA
chr1	23744400	23744544	144	+	intron	TCEB3	0.818367500712846	1	0.862990920061626	1	0.837316187688864	0.998590159291325	0.587221114621972	1.01737695593897	0.164544861854722	0.778415095188914	-0.430155841317001
chr1	23750856	23751124	268	+	exon	TCEB3	0.861712796396014	1	0.923147440504649	1	0.855745908506764	0.998590159291325	-0.13640613944818	1.01737695593897	0.164544861854722	0.778415095188914	-1.15378309538715
chr1	23751178	23752002	824	+	exon	TCEB3	0.497448502599438	1	0.402714731526347	1	0.509550021420609	0.998590159291325	0.200802815267645	1.01737695593897	0.164544861854722	0.778415095188914	-0.816574140671328
chr1	23752362	23752465	103	+	exon	TCEB3	0.918296264368619	1	0.931857198697135	1	0.845510522350808	0.998590159291325	-0.175726618993141	1.01737695593897	0.164544861854722	0.778415095188914	-1.19310357493211
chr1	23759527	23759751	224	+	utr3	TCEB3	0.816633192571416	1	0.930427544568726	1	0.913893681371753	0.998590159291325	0.155539426392582	1.01737695593897	0.164544861854722	0.778415095188914	-0.861837529546392
chr1	23760690	23760848	158	+	utr3	TCEB3	0.717140216519405	1	0.90133297194394	1	0.836729133095711	0.998590159291325	-0.0225435234773833	1.01737695593897	0.164544861854722	0.778415095188914	-1.03992047941636
chr1	23787386	23787554	168	+	utr3	PITHD1	0.954430356559672	1	0.975355993705296	1	0.826140281882494	0.998590159291325	-0.170061816175967	0.154016202396455	0.811591243631457	0.999497652262284	-0.324078018572422
chr1	23792621	23792741	120	+	utr5	LYPLA2	0.114690331542298	1	0.42823451929719	1	0.352267525582331	0.998590159291325	0.414028810292173	1.67156138848977	0.0538588841043594	0.507400230669049	-1.2575325781976
chr1	23795806	23796037	231	-	utr3	GALE	0.850490056300332	1	0.87789130311949	1	0.696691322985822	0.998590159291325	1.66806537337935	1.16248199804714	0.141227975732269	0.738886110927765	0.505583375332214
chr1	23798609	23798739	130	-	utr5	GALE	NA	NA	0.0684308234593069	1	0.0240415456439734	0.998590159291325	1.10814156343743	1.16248199804714	0.141227975732269	0.738886110927765	-0.0543404346097147
chr1	23801968	23802327	359	-	utr3	HMGCL	0.649231991056034	1	0.577111947530364	1	0.497070182241151	0.998590159291325	0.671162858808854	0.890523221369428	0.374604536872692	0.952029424181937	-0.219360362560574
chr1	23899837	23900048	211	-	intron	CNR2	NA	NA	0.964669967439253	1	0.649904807825148	0.998590159291325	2.76830411508647	4.16124366338176	0.00391075633844131	0.141925343031607	-1.3929395482953
chr1	24067291	24067461	170	+	intron	RP11-293P20.2	NA	NA	0.672369932988496	1	0.947701140792284	0.998590159291325	4.19687427132334	0.0743639731440023	0.981228262611889	NA	4.12251029817934
chr1	24157092	24157817	725	-	utr3	IFNLR1	0.0292168151964657	1	0.0796204043895998	1	0.0707281587787143	0.998590159291325	0.676998135094478	-0.0811824735243165	0.930833842564096	0.999497652262284	0.758180608618794
chr1	24162596	24163039	443	-	intron	IFNLR1	NA	NA	0.735939155727654	1	0.696072276719701	0.998590159291325	5.07544020661058	-0.0811824735243165	0.930833842564096	0.999497652262284	5.1566226801349
chr1	24298728	24298831	103	+	intergenic	NA	NA	NA	0.863158377167398	1	0.785552379058847	0.998590159291325	0.287465248202017	NA	NA	NA	NA
chr1	24358137	24358587	450	-	utr3	STPG1	0.243197121615652	1	0.346464491607647	1	0.456485724699684	0.998590159291325	0.262132179627328	1.65918453970893	0.112954135818033	0.677089429843511	-1.3970523600816
chr1	24414540	24414645	105	-	exon	STPG1	NA	NA	0.556755247528542	1	0.8122968648769	0.998590159291325	5.83647596929263	1.65918453970893	0.112954135818033	0.677089429843511	4.1772914295837
chr1	24419436	24419585	149	+	utr5	NIPAL3	0.440980814727116	1	0.363310850928929	1	0.312441282624007	0.998590159291325	0.0372866785695741	1.25940799660694	0.0953638139616712	0.635144674578813	-1.22212131803736
chr1	24487589	24487699	110	+	intergenic	NA	NA	NA	0.167429669391922	1	0.263707041245647	0.998590159291325	3.22492938066574	NA	NA	NA	NA
chr1	24505153	24505316	163	+	intron	RCAN3	NA	NA	0.667466125536578	1	0.918589711194208	0.998590159291325	6.81733141208684	1.33413145029629	0.0696642251539929	0.556889025207953	5.48319996179055
chr1	24535133	24535291	158	+	utr3	RCAN3	0.47360153859037	1	0.398817004796792	1	0.428971376070649	0.998590159291325	0.449467696973028	1.33413145029629	0.0696642251539929	0.556889025207953	-0.884663753323263
chr1	24651348	24651500	152	+	exon	SRRM1	0.763234125721294	1	0.966965414736795	1	0.945134547663433	0.998590159291325	0.0413791422128817	0.0492928341281929	0.939370827730895	0.999497652262284	-0.0079136919153112
chr1	24652478	24652596	118	+	exon	SRRM1	0.442505533209928	1	0.596402530935858	1	0.47220098981775	0.998590159291325	-0.544176858179623	0.0492928341281929	0.939370827730895	0.999497652262284	-0.593469692307816
chr1	24666743	24666902	159	+	exon	SRRM1	0.520161398101448	1	0.499685745333166	1	0.558286207652284	0.998590159291325	-0.372177100248244	0.0492928341281929	0.939370827730895	0.999497652262284	-0.421469934376437
chr1	24671323	24671446	123	+	exon	SRRM1	0.642399009809114	1	0.507794991284624	1	0.39219051495812	0.998590159291325	0.0411618881155562	0.0492928341281929	0.939370827730895	0.999497652262284	-0.0081309460126367
chr1	24745411	24745655	244	+	utr5	CLIC4	0.646930661652081	1	0.544266722141051	1	0.600991631493818	0.998590159291325	-0.821637241733156	-2.09062117871548	0.0183258975519944	0.312295261321326	1.26898393698233
chr1	24901448	24901577	129	-	utr3	RUNX3	0.28835204114114	1	0.313235680006151	1	0.43979898624766	0.998590159291325	0.611438661327207	1.7781708479852	0.0975560567691036	0.641004538927933	-1.16673218665799
chr1	24901697	24901915	218	-	utr3	RUNX3	0.35601170112552	1	0.318132485580343	1	0.475602814959778	0.998590159291325	0.298461457408173	1.7781708479852	0.0975560567691036	0.641004538927933	-1.47970939057702
chr1	24902015	24902212	197	-	utr3	RUNX3	0.404521644468209	1	0.3650555385697	1	0.184738068008763	0.998590159291325	1.0801567476508	1.7781708479852	0.0975560567691036	0.641004538927933	-0.698014100334402
chr1	24919275	24919388	113	-	exon	MIR6731	0.890034878361234	1	0.756946144966882	1	0.421585710615301	0.998590159291325	0.406203120445787	0.047625017920682	0.987859247559551	NA	0.358578102525105
chr1	24922041	24922245	204	-	intron	RUNX3	NA	NA	0.761643310276358	1	0.25113526121485	0.998590159291325	2.48024262084499	1.7781708479852	0.0975560567691036	0.641004538927933	0.702071772859794
chr1	24975168	24975278	110	+	intergenic	NA	NA	NA	0.629238538580201	1	0.776756996026665	0.998590159291325	-3.33119127900442	NA	NA	NA	NA
chr1	25228163	25228290	127	-	exon	SYF2	0.323760007796181	1	0.493902432002073	1	0.396097341376137	0.998590159291325	-0.763958050514345	-0.180186958956593	0.79354829930643	0.999497652262284	-0.583771091557752
chr1	25246492	25246621	129	-	exon	RSRP1	0.326545814654847	1	0.494938491752713	1	0.537369527894158	0.998590159291325	-0.314312657691637	0.00978746424830866	0.992838537798588	0.999497652262284	-0.324100121939946
chr1	25246750	25247087	337	-	utr5	RSRP1	0.808340492107206	1	0.938118507882217	1	0.745599051586266	0.998590159291325	-0.241881297658249	0.00978746424830866	0.992838537798588	0.999497652262284	-0.251668761906557
chr1	25252482	25252616	134	-	intron	RSRP1	NA	NA	0.72437918202359	1	0.856720745768386	0.998590159291325	0.779052551904562	0.00978746424830866	0.992838537798588	0.999497652262284	0.769265087656253
chr1	25337040	25337161	121	-	utr5	RSRP1	0.824042707460335	1	0.983626878315664	1	0.834812330668517	0.998590159291325	-0.0453879263718232	0.00978746424830866	0.992838537798588	0.999497652262284	-0.0551753906201319
chr1	25338625	25338733	108	+	exon	TMEM50A	1	1	0.976346133643298	1	0.784879095623622	0.998590159291325	-0.674967164841067	0.193642572157879	0.805879559259518	0.999497652262284	-0.868609736998946
chr1	25361269	25361414	145	+	utr3	TMEM50A	0.121425979363146	1	0.337479273210097	1	0.278918003689378	0.998590159291325	0.0305071098867974	0.193642572157879	0.805879559259518	0.999497652262284	-0.163135462271081
chr1	25563603	25563750	147	+	exon	LDLRAP1	0.904200646493313	1	0.89767094472815	1	0.939645545000914	0.998590159291325	-0.288802515148746	0.652751605746327	0.516128488231019	0.987449833403618	-0.941554120895073
chr1	25566809	25567128	319	+	utr3	LDLRAP1	0.756542543044827	1	0.912308964846949	1	0.860962748140306	0.998590159291325	-0.469353373797564	0.652751605746327	0.516128488231019	0.987449833403618	-1.12210497954389
chr1	25567446	25567584	138	+	utr3	LDLRAP1	0.206258569470161	1	0.299280349495084	1	0.448952143233235	0.998590159291325	-0.0129724235522103	0.652751605746327	0.516128488231019	0.987449833403618	-0.665724029298537
chr1	25599657	25599758	101	+	intergenic	NA	NA	NA	0.538933941486926	1	0.715541303340747	0.998590159291325	0.529193787354162	NA	NA	NA	NA
chr1	25601415	25601682	267	+	intergenic	NA	NA	NA	0.948916624718562	1	0.539512642226055	0.998590159291325	-2.89074648783961	NA	NA	NA	NA
chr1	25617631	25618009	378	+	utr5	MAN1C1	0.796430344597919	1	0.734673090503464	1	0.697205894623988	0.998590159291325	-1.57094607819227	-1.50012330094663	0.0232949202395253	0.343063718548451	-0.0708227772456453
chr1	25783651	25783992	341	+	utr3	MAN1C1	0.673937865261484	1	0.632014570003182	1	0.772239670320217	0.998590159291325	-0.724149887620635	-1.50012330094663	0.0232949202395253	0.343063718548451	0.775973413325992
chr1	25800702	25801089	387	+	exon	SEPN1	0.730413673658628	1	0.617827408697478	1	0.629438064472459	0.998590159291325	-0.190452687249648	0.630385260767572	0.361260802033935	0.948564779313216	-0.82083794801722
chr1	25808561	25808747	186	+	exon	SEPN1	0.350382863748624	1	0.437026961291305	1	0.244460625216203	0.998590159291325	-0.411631161997403	0.630385260767572	0.361260802033935	0.948564779313216	-1.04201642276497
chr1	25808895	25808995	100	+	intron	SEPN1	0.540797783965762	1	0.415551578459496	1	0.27894639412717	0.998590159291325	-1.24371965720485	0.630385260767572	0.361260802033935	0.948564779313216	-1.87410491797242
chr1	25810173	25810332	159	+	intron	SEPN1	0.749789446125069	1	0.892573921767928	1	0.747650759233619	0.998590159291325	-0.23218762220131	0.630385260767572	0.361260802033935	0.948564779313216	-0.862572882968882
chr1	25810918	25811034	116	+	intron	SEPN1	NA	NA	0.86021522265387	1	0.887294186226982	0.998590159291325	-0.224219565549768	0.630385260767572	0.361260802033935	0.948564779313216	-0.85460482631734
chr1	25811651	25811847	196	+	exon	RP1-317E23.6	0.891593132735098	1	0.830410925883646	1	0.740573187363806	0.998590159291325	0.0593919395653958	NA	NA	NA	NA
chr1	25812623	25812776	153	+	utr5	SEPN1	0.10915843180696	1	0.235508504615653	1	0.266228120056273	0.998590159291325	-0.0385846250180598	0.630385260767572	0.361260802033935	0.948564779313216	-0.668969885785632
chr1	25813857	25814160	303	+	utr5	SEPN1	0.721332058774272	1	0.604631410293849	1	0.442878385476996	0.998590159291325	-0.272201549120428	0.630385260767572	0.361260802033935	0.948564779313216	-0.902586809887999
chr1	25814440	25814541	101	+	intron	RP1-317E23.6	0.791262839872255	1	0.812015525505499	1	0.78277282266187	0.998590159291325	-0.29584713561088	NA	NA	NA	NA
chr1	25815686	25816180	494	+	utr3	SEPN1	0.954546412740354	1	0.713062271040688	1	0.845028539656674	0.998590159291325	-0.166151005708066	0.630385260767572	0.361260802033935	0.948564779313216	-0.796536266475638
chr1	25816526	25816659	133	+	utr3	SEPN1	0.856288720302189	1	0.910318080400609	1	0.970958823354468	0.998590159291325	-0.597431774679525	0.630385260767572	0.361260802033935	0.948564779313216	-1.2278170354471
chr1	25820610	25820722	112	+	utr5	MTFR1L	NA	NA	0.0144054594893841	1	1.66055391394778e-11	1.86306601172604e-08	-0.0893330098305114	-0.364145273838164	0.5547758822281	0.992911563916981	0.274812264007652
chr1	25822971	25823114	143	+	utr3	RP1-317E23.6	0.629106646321263	1	0.743458704950827	1	0.632560211543504	0.998590159291325	-0.316791713459024	NA	NA	NA	NA
chr1	25831895	25831995	100	-	utr3	AUNIP	0.343828407832095	1	0.533268624307192	1	0.68572413494241	0.998590159291325	-0.113906604788352	3.37881696079984	0.000667899116375827	0.0616465625366727	-3.49272356558819
chr1	25862488	25862989	501	-	utr3	PAQR7	0.715950375352984	1	0.706238567001618	1	0.810631931966542	0.998590159291325	0.25370993261998	0.852343593244359	0.274004691455344	0.895173632452492	-0.598633660624378
chr1	25863491	25863769	278	-	exon	PAQR7	0.936031505852778	1	0.713290437874739	1	0.911570215186985	0.998590159291325	0.125385554236728	0.852343593244359	0.274004691455344	0.895173632452492	-0.726958039007631
chr1	25875190	25875350	160	+	intergenic	NA	0.525642515765374	1	0.604666567692132	1	0.728458111464467	0.998590159291325	0.221434549703183	NA	NA	NA	NA
chr1	25901009	25901133	124	-	utr3	STMN1	0.902834604190979	1	0.585485019675202	1	0.570426615931606	0.998590159291325	0.137297956462645	0.715987020378186	0.274732790931416	0.896303305120528	-0.578689063915541
chr1	25901567	25901741	174	-	exon	STMN1	0.756430334240754	1	0.675935680818809	1	0.606421608683774	0.998590159291325	-0.0383227106054477	0.715987020378186	0.274732790931416	0.896303305120528	-0.754309730983633
chr1	25903711	25903865	154	-	exon	STMN1	0.593846583494512	1	0.600786693098592	1	0.496870420286384	0.998590159291325	-0.545155383745623	0.715987020378186	0.274732790931416	0.896303305120528	-1.26114240412381
chr1	25961532	25961835	303	-	utr3	PAFAH2	0.866498268465274	1	0.775976389908963	1	0.842821001937467	0.998590159291325	0.661594609508674	1.55187289953215	0.150336482376337	0.750050753954215	-0.89027829002348
chr1	26004040	26004227	187	+	intergenic	NA	NA	NA	0.843611396863295	1	0.336045965370963	0.998590159291325	3.71965990188984	NA	NA	NA	NA
chr1	26036213	26036341	128	+	utr3	EXTL1	0.969913554139199	1	0.705832310686026	1	0.881974903566968	0.998590159291325	-0.267784595623854	-1.75442422087561	0.185474657069975	0.806012449494312	1.48663962525175
chr1	26057250	26057377	127	-	exon	TRIM63	0.905385808061001	1	0.974776228154627	1	0.813610940116371	0.998590159291325	-2.15945613981102	-1.66437612793533	0.303484483551661	0.917656386350604	-0.495080011875691
chr1	26161221	26161938	717	+	utr5	FAM110D	0.599354379105659	1	0.570455594125631	1	0.85341231141074	0.998590159291325	-1.91249822497975	-1.44206767726481	0.10785375904206	0.665142620807639	-0.470430547714936
chr1	26162096	26162366	270	+	utr3	FAM110D	0.383413674916586	1	0.402664902706237	1	0.502802999477421	0.998590159291325	-0.703302080817031	-1.44206767726481	0.10785375904206	0.665142620807639	0.738765596447779
chr1	26169981	26170163	182	-	utr3	RP11-96L14.7	0.942811193100905	1	0.779196488111972	1	0.949268513219802	0.998590159291325	-0.272088184608045	-2.12950791819848	0.131929833125593	0.721777689588401	1.85741973359043
chr1	26170347	26170918	571	-	utr3	RP11-96L14.7	0.825262166759808	1	0.398937100588554	1	0.395935730877075	0.998590159291325	1.09930207906702	-2.12950791819848	0.131929833125593	0.721777689588401	3.2288099972655
chr1	26171291	26171489	198	-	exon	RP11-96L14.7	0.801338151387391	1	0.934548456180191	1	0.90607878803346	0.998590159291325	-0.867980397610371	-2.12950791819848	0.131929833125593	0.721777689588401	1.26152752058811
chr1	26180389	26180584	195	+	utr5	CNKSR1	0.627919571601945	1	0.978007290521719	1	0.719064182076034	0.998590159291325	0.852644294388993	1.10460049286097	0.148974545219343	0.747807609792499	-0.25195619847198
chr1	26180672	26180885	213	+	utr3	CNKSR1	0.992684258319377	1	0.77653678855896	1	0.594604329106098	0.998590159291325	0.888610343773583	1.10460049286097	0.148974545219343	0.747807609792499	-0.21599014908739
chr1	26188552	26188925	373	+	utr3	CNKSR1	0.501766441447388	1	0.608741712441144	1	0.598276246632514	0.998590159291325	0.91962486801125	1.10460049286097	0.148974545219343	0.747807609792499	-0.184975624849723
chr1	26189220	26189570	350	+	utr3	CNKSR1	0.932263973729492	1	0.765714376733492	1	0.569126402487869	0.998590159291325	1.64703055477636	1.10460049286097	0.148974545219343	0.747807609792499	0.542430061915382
chr1	26280696	26280924	228	+	exon	SH3BGRL3	0.841177217927095	1	0.722364593095208	1	0.909400035400305	0.998590159291325	0.501804657665094	1.33005290832104	0.112659681062281	0.67644912614321	-0.828248250655943
chr1	26280978	26281196	218	+	utr3	SH3BGRL3	0.855430711202256	1	0.67216329849396	1	0.811114441002873	0.998590159291325	0.811705662990846	1.33005290832104	0.112659681062281	0.67644912614321	-0.51834724533019
chr1	26282309	26282620	311	-	exon	UBXN11	0.589751835601365	1	0.400726918216134	1	0.0692616927745785	0.998590159291325	0.703849803312028	1.0208309882242	0.30686488142856	0.919613994658207	-0.316981184912175
chr1	26282674	26283003	329	-	exon	UBXN11	0.945038848128149	1	0.810241070630727	1	0.869751488841655	0.998590159291325	0.843854847173126	1.0208309882242	0.30686488142856	0.919613994658207	-0.176976141051078
chr1	26284194	26284310	116	-	exon	UBXN11	0.994047406072813	1	0.784137374610618	1	0.706732124698131	0.998590159291325	0.811675920689391	1.0208309882242	0.30686488142856	0.919613994658207	-0.209155067534812
chr1	26285079	26285352	273	-	exon	UBXN11	0.950193077625353	1	0.753709097762357	1	0.71700052395206	0.998590159291325	0.223383594104052	1.0208309882242	0.30686488142856	0.919613994658207	-0.797447394120151
chr1	26285968	26286077	109	-	utr5	UBXN11	0.382143209331671	1	0.633855906006968	1	0.622416181522817	0.998590159291325	0.17038341313966	1.0208309882242	0.30686488142856	0.919613994658207	-0.850447575084544
chr1	26294229	26294389	160	-	exon	UBXN11	0.653786384616345	1	0.609042309128778	1	0.457381373128394	0.998590159291325	0.15669986138679	1.0208309882242	0.30686488142856	0.919613994658207	-0.864131126837414
chr1	26297998	26298098	100	-	utr5	UBXN11	0.300249069031828	1	0.413112175442098	1	0.421745722468235	0.998590159291325	0.107718788419194	1.0208309882242	0.30686488142856	0.919613994658207	-0.913112199805009
chr1	26468848	26469189	341	+	utr3	DHDDS	0.838666342505454	1	0.742060925692991	1	0.815606826643179	0.998590159291325	1.06483893077542	0.422573482396335	0.603710933649812	0.999497652262284	0.642265448379088
chr1	26471449	26471556	107	+	utr3*	DHDDS	0.816838190396032	1	0.653508408139464	1	0.985606547412429	0.998590159291325	-0.247711768551305	0.422573482396335	0.603710933649812	0.999497652262284	-0.67028525094764
chr1	26472447	26472616	169	+	utr5	HMGN2	0.0633043639837756	1	0.112761052462005	1	0.265270830037516	0.998590159291325	-1.51204855000167	-0.114285143716131	0.912994216760002	0.999497652262284	-1.39776340628554
chr1	26546816	26546943	127	+	utr3	RPS6KA1	0.223008714720381	1	0.283856755932072	1	0.238994561579695	0.998590159291325	0.0409348662664222	1.89406516102211	0.00327610400717706	0.129214313798362	-1.85313029475568
chr1	26561458	26561604	146	+	utr3	RPS6KA1	0.396947797604132	1	0.332524737688844	1	0.239635189554769	0.998590159291325	0.388244746135236	1.89406516102211	0.00327610400717706	0.129214313798362	-1.50582041488687
chr1	26574045	26574412	367	+	utr3	RPS6KA1	0.505924356249968	1	0.402098565680977	1	0.366362673286343	0.998590159291325	1.23562415773279	1.89406516102211	0.00327610400717706	0.129214313798362	-0.658441003289317
chr1	26574822	26574968	146	+	utr3	RPS6KA1	0.553196698745594	1	0.187624007724409	1	0.0973121119691615	0.998590159291325	1.91629022838627	1.89406516102211	0.00327610400717706	0.129214313798362	0.0222250673641644
chr1	26696034	26696153	119	+	utr5	ARID1A	0.261563141831722	1	0.181478129190913	1	0.307117190915059	0.998590159291325	0.400661607409359	0.877022764281808	0.199451362020639	0.815835178643565	-0.476361156872448
chr1	26696539	26696639	100	+	exon	ARID1A	NA	NA	0.957867753548259	1	0.941969513405196	0.998590159291325	1.82885021002234	0.877022764281808	0.199451362020639	0.815835178643565	0.951827445740529
chr1	26696930	26697030	100	+	exon	ARID1A	NA	NA	0.835075532509093	1	0.912173810531823	0.998590159291325	1.82267277822839	0.877022764281808	0.199451362020639	0.815835178643565	0.945650013946583
chr1	26697233	26697333	100	+	exon	ARID1A	0.862819448018873	1	0.850909182647972	1	0.86068672841964	0.998590159291325	0.62416657696496	0.877022764281808	0.199451362020639	0.815835178643565	-0.252856187316848
chr1	26736567	26736719	152	+	intron	ARID1A	NA	NA	0.506728988814574	1	0.243342207579784	0.998590159291325	0.712998849902873	0.877022764281808	0.199451362020639	0.815835178643565	-0.164023914378934
chr1	26760834	26760951	117	+	exon	ARID1A	0.661580168138069	1	0.581352258739873	1	0.602816204224426	0.998590159291325	0.131309530757409	0.877022764281808	0.199451362020639	0.815835178643565	-0.745713233524398
chr1	26779080	26779234	154	+	utr3	ARID1A	0.641612566237362	1	0.743221234104145	1	0.816758274403066	0.998590159291325	0.194310274769272	0.877022764281808	0.199451362020639	0.815835178643565	-0.682712489512535
chr1	26779373	26780774	1401	+	utr3	ARID1A	0.996611426318262	1	0.84631985053564	1	0.745232856972841	0.998590159291325	0.0160468164413712	0.877022764281808	0.199451362020639	0.815835178643565	-0.860975947840436
chr1	26816098	26816328	230	+	intergenic	NA	NA	NA	0.712844673306908	1	0.672956098937784	0.998590159291325	0.582361319434024	NA	NA	NA	NA
chr1	26842087	26842199	112	+	intron	ZDHHC18	NA	NA	0.576402425385381	1	0.486441389613303	0.998590159291325	0.00975720985334265	0.216983128345268	0.738764903194725	0.999497652262284	-0.207225918491925
chr1	26853800	26853909	109	+	utr3	ZDHHC18	0.705739097185707	1	0.962614069173271	1	0.889463503717535	0.998590159291325	0.08821229736261	0.216983128345268	0.738764903194725	0.999497652262284	-0.128770830982658
chr1	26854016	26854286	270	+	utr3	ZDHHC18	0.842948225610793	1	0.887276903150894	1	0.986195339818923	0.998590159291325	0.128527616980629	0.216983128345268	0.738764903194725	0.999497652262284	-0.0884555113646389
chr1	26855133	26855336	203	+	utr3	ZDHHC18	0.967613714471412	1	0.643397870419069	1	0.730376627455827	0.998590159291325	0.647929737083446	0.216983128345268	0.738764903194725	0.999497652262284	0.430946608738179
chr1	26863115	26864424	1309	+	utr3	SFN	0.987988217737818	1	0.641668402482807	1	0.799459951001501	0.998590159291325	0.840528310497136	1.33344568110638	0.20529822869159	0.822691606054243	-0.49291737060924
chr1	26868241	26868395	154	+	intergenic	NA	NA	NA	0.859225766512516	1	0.753216894456001	0.998590159291325	2.91409416916383	NA	NA	NA	NA
chr1	26879450	26879808	358	-	utr3	GPN2	0.636122180427044	1	0.903953135204685	1	0.981312775978351	0.998590159291325	0.0330109775311398	0.185364028500582	0.787060262121954	0.999497652262284	-0.152353050969442
chr1	26889728	26890195	467	-	utr5	GPN2	0.933672643911873	1	0.686959588025474	1	0.74612155830931	0.998590159291325	0.165230328408678	0.185364028500582	0.787060262121954	0.999497652262284	-0.0201337000919042
chr1	26890537	26890743	206	-	utr3	GPATCH3	0.681074324854332	1	0.515439343819561	1	0.605873791117204	0.998590159291325	1.19692887721456	1.48401850506878	0.186162750470751	0.806419805751301	-0.287089627854216
chr1	26890926	26891160	234	-	utr3	GPATCH3	0.861223971520312	1	0.734206263112613	1	0.854848021993899	0.998590159291325	0.0451788872025622	1.48401850506878	0.186162750470751	0.806419805751301	-1.43883961786621
chr1	26894281	26894465	184	-	exon	GPATCH3	0.29312758941447	1	0.655251757772385	1	0.705280429895233	0.998590159291325	-0.251680643360914	1.48401850506878	0.186162750470751	0.806419805751301	-1.73569914842969
chr1	26897471	26897738	267	-	exon	GPATCH3	0.406198943600091	1	0.383415211033183	1	0.466234576320466	0.998590159291325	-0.274307084667271	1.48401850506878	0.186162750470751	0.806419805751301	-1.75832558973605
chr1	26921759	26921911	152	+	utr5	NUDC	0.975388151356452	1	0.864434525349167	1	0.832367256955935	0.998590159291325	0.233515621966248	0.998153966252249	0.170115922301902	0.785387491619886	-0.764638344286001
chr1	26924053	26924154	101	+	utr5	NUDC	0.47304956646967	1	0.501417963898089	1	0.393663108564837	0.998590159291325	-0.319918914663805	0.998153966252249	0.170115922301902	0.785387491619886	-1.31807288091605
chr1	26941389	26941628	239	+	exon	NUDC	0.978022913321159	1	0.550739322790602	1	0.443656248256319	0.998590159291325	-0.0219140635316697	0.998153966252249	0.170115922301902	0.785387491619886	-1.02006802978392
chr1	26941713	26941866	153	+	exon	NUDC	0.650056678729201	1	0.651347317242682	1	0.573208932067764	0.998590159291325	0.176741766617053	0.998153966252249	0.170115922301902	0.785387491619886	-0.821412199635196
chr1	26942582	26942730	148	+	exon	NUDC	0.580502199374297	1	0.831027655641045	1	0.802692428292406	0.998590159291325	0.181833700028483	0.998153966252249	0.170115922301902	0.785387491619886	-0.816320266223766
chr1	26942827	26943013	186	+	exon	NUDC	0.454937679621755	1	0.589639067123329	1	0.551398434441111	0.998590159291325	0.0479633710470043	0.998153966252249	0.170115922301902	0.785387491619886	-0.950190595205245
chr1	26946107	26946336	229	+	utr3	NUDC	0.354558015820254	1	0.312848371183447	1	0.193834586053268	0.998590159291325	-0.145252202167536	0.998153966252249	0.170115922301902	0.785387491619886	-1.14340616841979
chr1	26951533	26951810	277	-	utr3	KDF1	0.399983285517905	1	0.565046034873311	1	0.511434110009921	0.998590159291325	0.886810579648834	1.75079485547133	0.0208403404837743	0.325937920147836	-0.863984275822499
chr1	26951878	26952198	320	-	exon	KDF1	0.235355436833666	1	0.219065431269926	1	0.0940460458795597	0.998590159291325	1.01386070018214	1.75079485547133	0.0208403404837743	0.325937920147836	-0.736934155289191
chr1	27005408	27006226	818	-	utr3	FAM46B	0.925258264831013	1	0.828496007101937	1	0.828344545704238	0.998590159291325	0.880284072446092	1.71703546160816	0.0992408061165531	0.644970247153062	-0.836751389162073
chr1	27006371	27006942	571	-	exon	FAM46B	0.770963865969708	1	0.605469879765854	1	0.643509951394827	0.998590159291325	-0.0353137938599008	1.71703546160816	0.0992408061165531	0.644970247153062	-1.75234925546807
chr1	27099605	27099796	191	-	utr3	SLC9A1	0.73688294580553	1	0.739515420719816	1	0.765283658970662	0.998590159291325	0.136576128297823	0.708379245028124	0.483254338151386	0.981272043065543	-0.5718031167303
chr1	27099983	27100661	678	-	utr3	SLC9A1	0.960244567849425	1	0.856420561873983	1	0.707823471831938	0.998590159291325	-0.039018536135499	0.708379245028124	0.483254338151386	0.981272043065543	-0.747397781163623
chr1	27101757	27101887	130	-	exon	SLC9A1	0.593761997543583	1	0.809169229149486	1	0.861701442327434	0.998590159291325	-0.479197668726117	0.708379245028124	0.483254338151386	0.981272043065543	-1.18757691375424
chr1	27102044	27102189	145	-	exon	SLC9A1	0.384335228530322	1	0.538418088895179	1	0.688213601162744	0.998590159291325	-0.0889147273227398	0.708379245028124	0.483254338151386	0.981272043065543	-0.797293972350864
chr1	27125050	27125309	259	-	intron	SLC9A1	0.882669540842622	1	0.997992311450339	1	0.748640191572347	0.998590159291325	0.791079811945382	0.708379245028124	0.483254338151386	0.981272043065543	0.0827005669172576
chr1	27306123	27306433	310	+	utr3	WDTC1	0.895126753795017	1	0.896353665949856	1	0.819154105352272	0.998590159291325	-0.255444087066247	0.019596228801202	0.97418623990774	0.999497652262284	-0.275040315867449
chr1	27306814	27307034	220	+	utr3	WDTC1	0.0733072968426268	1	0.309780727458612	1	0.385485905595198	0.998590159291325	0.206796037107537	0.019596228801202	0.97418623990774	0.999497652262284	0.187199808306335
chr1	27335441	27335790	349	+	utr3	TMEM222	0.907192320033618	1	0.77638742416898	1	0.82733351832572	0.998590159291325	0.144997482431968	0.750934808944286	0.348135000222152	0.942880284350366	-0.605937326512318
chr1	27336036	27336313	277	+	utr3	TMEM222	0.771475833211055	1	0.581619114717138	1	0.492490315773898	0.998590159291325	0.658431941985852	0.750934808944286	0.348135000222152	0.942880284350366	-0.0925028669584338
chr1	27338125	27338274	149	+	utr3*	TMEM222	NA	NA	0.460221199190105	1	0.108430233337951	0.998590159291325	3.07065416471567	0.750934808944286	0.348135000222152	0.942880284350366	2.31971935577138
chr1	27342323	27342513	190	+	exon	SYTL1	0.300941580507846	1	0.278819914109385	1	0.285959006823629	0.998590159291325	0.642771033709402	1.15719052854856	0.246998315072016	0.868504682875441	-0.514419494839156
chr1	27342822	27342940	118	+	intron	SYTL1	0.303092745852517	1	0.27882542176334	1	0.308086492286194	0.998590159291325	0.747619185411029	1.15719052854856	0.246998315072016	0.868504682875441	-0.409571343137529
chr1	27343086	27343444	358	+	utr5	SYTL1	0.815359241707836	1	0.822363433001666	1	0.937730976499808	0.998590159291325	1.09629170445838	1.15719052854856	0.246998315072016	0.868504682875441	-0.0608988240901736
chr1	27345317	27345489	172	+	utr5	SYTL1	0.0721490335737761	1	0.113514014432308	1	0.0310142817511347	0.998590159291325	1.11210297881581	1.15719052854856	0.246998315072016	0.868504682875441	-0.0450875497327479
chr1	27347370	27347540	170	+	exon	SYTL1	0.0410782726220755	1	0.07653322456812	1	0.0369326873701609	0.998590159291325	1.84146395276262	1.15719052854856	0.246998315072016	0.868504682875441	0.684273424214058
chr1	27348856	27348995	139	+	intron	SYTL1	0.885360158596994	1	0.893073235491609	1	0.810274588977104	0.998590159291325	1.44397425133691	1.15719052854856	0.246998315072016	0.868504682875441	0.286783722788355
chr1	27349334	27349489	155	+	exon	SYTL1	0.697081608158395	1	0.685405797235729	1	0.427164720709691	0.998590159291325	1.40500749459415	1.15719052854856	0.246998315072016	0.868504682875441	0.24781696604559
chr1	27349567	27349741	174	+	exon	SYTL1	0.83528313465296	1	0.960511750582282	1	0.617840007030409	0.998590159291325	1.70376151886551	1.15719052854856	0.246998315072016	0.868504682875441	0.546570990316952
chr1	27350407	27350559	152	+	exon	SYTL1	0.522773659728172	1	0.317093728016411	1	0.258585400332493	0.998590159291325	1.07849744325189	1.15719052854856	0.246998315072016	0.868504682875441	-0.0786930852966721
chr1	27350766	27350976	210	+	exon	SYTL1	0.186005129462151	1	0.19693252725752	1	0.162289413147378	0.998590159291325	0.953032888054235	1.15719052854856	0.246998315072016	0.868504682875441	-0.204157640494323
chr1	27351409	27351531	122	+	exon	SYTL1	0.838571717068907	1	0.973561793973644	1	0.736719652573658	0.998590159291325	1.81193192951047	1.15719052854856	0.246998315072016	0.868504682875441	0.654741400961912
chr1	27355218	27355491	273	-	utr3	MAP3K6	0.65946231054718	1	0.810243860667547	1	0.945177254729247	0.998590159291325	0.772645974496953	-0.969460022573729	0.276714071321878	0.897428516716504	1.74210599707068
chr1	27356445	27356867	422	-	exon	MAP3K6	0.559046389863009	1	0.4391810404371	1	0.607802431824988	0.998590159291325	-0.279249311723413	-0.969460022573729	0.276714071321878	0.897428516716504	0.690210710850316
chr1	27356987	27357264	277	-	exon	MAP3K6	0.72201144070364	1	0.650481763675042	1	0.766560819876288	0.998590159291325	-0.419671672705128	-0.969460022573729	0.276714071321878	0.897428516716504	0.549788349868601
chr1	27357436	27357611	175	-	exon	MAP3K6	0.287793227965323	1	0.482757588311164	1	0.694342385639318	0.998590159291325	-0.976418149327542	-0.969460022573729	0.276714071321878	0.897428516716504	-0.00695812675381302
chr1	27357743	27357898	155	-	exon	MAP3K6	0.221233072035392	1	0.389041321094966	1	0.595098961645437	0.998590159291325	-0.376136859073184	-0.969460022573729	0.276714071321878	0.897428516716504	0.593323163500546
chr1	27358222	27358373	151	-	exon	MAP3K6	0.580862674319375	1	0.956202507930676	1	0.769234420684721	0.998590159291325	-1.28623874766304	-0.969460022573729	0.276714071321878	0.897428516716504	-0.316778725089314
chr1	27358482	27358588	106	-	exon	MAP3K6	0.210522867707184	1	0.526519834992771	1	0.561831111053368	0.998590159291325	-1.17027218576605	-0.969460022573729	0.276714071321878	0.897428516716504	-0.200812163192323
chr1	27366646	27366935	289	-	utr5	MAP3K6	0.554207147195319	1	0.815166411204154	1	0.824621443570756	0.998590159291325	-0.38959947438413	-0.969460022573729	0.276714071321878	0.897428516716504	0.579860548189599
chr1	27382530	27382641	111	-	exon	CD164L2	0.695157572319147	1	0.401006114481057	1	0.232854143764912	0.998590159291325	1.43015474948461	4.86636198156696	0.00027878220167493	0.0403442588646115	-3.43620723208235
chr1	27404904	27405142	238	-	utr3	WASF2	0.536277745082884	1	0.654114285692535	1	0.68649595741897	0.998590159291325	-0.0723971070516911	-0.267556931767437	0.679923986139834	0.999497652262284	0.195159824715746
chr1	27534770	27534930	160	-	utr3	AHDC1	0.390608764495979	1	0.502728280661672	1	0.595044474513047	0.998590159291325	-0.69389486485086	-0.705870253315766	0.468967943254041	0.97867940730352	0.0119753884649053
chr1	27547329	27547880	551	-	exon	AHDC1	0.96758009124568	1	0.850146153014436	1	0.909935417894248	0.998590159291325	-0.577717621225447	-0.705870253315766	0.468967943254041	0.97867940730352	0.128152632090318
chr1	27547906	27549111	1205	-	exon	AHDC1	0.764741247044658	1	0.773884812608582	1	0.751635845486149	0.998590159291325	-0.555719923160107	-0.705870253315766	0.468967943254041	0.97867940730352	0.150150330155659
chr1	27549208	27551976	2768	-	exon	AHDC1	0.565603111536228	1	0.646077554539727	1	0.608075394510637	0.998590159291325	-0.453063500890597	-0.705870253315766	0.468967943254041	0.97867940730352	0.252806752425169
chr1	27552076	27552198	122	-	utr5	AHDC1	0.535572147765806	1	0.920326748625806	1	0.915499101121909	0.998590159291325	-2.22964265656028	-0.705870253315766	0.468967943254041	0.97867940730352	-1.52377240324451
chr1	27553114	27553225	111	-	utr5	AHDC1	0.54733383987401	1	0.966834156137215	1	0.95151780837624	0.998590159291325	-1.00160214727331	-0.705870253315766	0.468967943254041	0.97867940730352	-0.295731893957549
chr1	27558304	27558490	186	-	utr5	AHDC1	0.631611673155782	1	0.639306837541302	1	0.772713817259594	0.998590159291325	0.0429603968353186	-0.705870253315766	0.468967943254041	0.97867940730352	0.748830650151084
chr1	27558746	27558934	188	-	utr5	AHDC1	0.0381506990146791	1	0.0475708348387456	1	0.0439639463667847	0.998590159291325	0.228400986040476	-0.705870253315766	0.468967943254041	0.97867940730352	0.934271239356242
chr1	27597887	27598026	139	-	intron	AHDC1	0.310507483055049	1	0.494735747155892	1	0.505268045336965	0.998590159291325	-0.288337300022223	-0.705870253315766	0.468967943254041	0.97867940730352	0.417532953293543
chr1	27599349	27599469	120	-	intron	AHDC1	NA	NA	0.59701692324954	1	0.868198083142499	0.998590159291325	-1.37317807770241	-0.705870253315766	0.468967943254041	0.97867940730352	-0.667307824386648
chr1	27603407	27603546	139	-	utr5	AHDC1	0.596488243441391	1	0.993840324018165	1	0.925586514021348	0.998590159291325	1.1017661740969	-0.705870253315766	0.468967943254041	0.97867940730352	1.80763642741266
chr1	27603784	27604136	352	-	intron	AHDC1	NA	NA	0.799671778091318	1	0.878227311434425	0.998590159291325	1.12450217670186	-0.705870253315766	0.468967943254041	0.97867940730352	1.83037243001762
chr1	27615529	27615632	103	-	exon	FGR	0.72359292708387	1	0.680635311864377	1	0.867922410702314	0.998590159291325	-1.17567921750901	-0.449727459227939	0.728904735812533	0.999497652262284	-0.725951758281076
chr1	27666131	27666295	164	-	utr3	IFI6	0.163098876388068	1	0.117017379605734	1	0.0362805928534081	0.998590159291325	1.54401462162024	3.83418008887215	1.3887237868788e-05	0.00723494232435256	-2.29016546725191
chr1	27668276	27668417	141	-	exon	IFI6	0.999776562838183	1	0.465236286855389	1	0.0138022860084839	0.998590159291325	3.44265729239333	3.83418008887215	1.3887237868788e-05	0.00723494232435256	-0.391522796478816
chr1	27798585	27798759	174	+	intron	STX12	NA	NA	0.803738666678809	1	0.9918573202372	0.998590159291325	-0.999742346063833	-0.492128910626599	0.527693165196303	0.99067399190769	-0.507613435437234
chr1	27816849	27817152	303	+	intron	STX12	NA	NA	0.697309048570294	1	0.84643906403627	0.998590159291325	-0.44233670663829	-0.492128910626599	0.527693165196303	0.99067399190769	0.0497922039883092
chr1	27841094	27841202	108	+	utr5	PPP1R8	0.973220230005046	1	0.964580263788785	1	0.7060829874782	0.998590159291325	-0.450103244254535	0.216941636474134	0.825480682028969	0.999497652262284	-0.66704488072867
chr1	27850053	27850374	321	+	exon	PPP1R8	0.785869920493915	1	0.735943840052136	1	0.585961086622382	0.998590159291325	-0.363173804546607	0.216941636474134	0.825480682028969	0.999497652262284	-0.580115441020742
chr1	27876399	27876522	123	+	intron	THEMIS2	0.516463141266854	1	0.718752711590736	1	0.771004427031876	0.998590159291325	0.277980581022266	1.46411428321207	0.14794938379396	0.746403637998916	-1.1861337021898
chr1	27881734	27882002	268	+	exon	THEMIS2	0.950819043509932	1	0.810574900447455	1	0.505309118436885	0.998590159291325	2.05621972259005	1.46411428321207	0.14794938379396	0.746403637998916	0.592105439377983
chr1	27882131	27882971	840	+	exon	THEMIS2	0.856871849421056	1	0.763301457597047	1	0.821026075026847	0.998590159291325	0.938379314326771	1.46411428321207	0.14794938379396	0.746403637998916	-0.525734968885296
chr1	27885976	27886354	378	+	utr3	THEMIS2	0.666317778744694	1	0.610297742734716	1	0.673140730114967	0.998590159291325	0.559941739548259	1.46411428321207	0.14794938379396	0.746403637998916	-0.904172543663809
chr1	27914106	27914213	107	-	exon	RPA2	0.612157522560065	1	0.720646013962175	1	0.630309078192757	0.998590159291325	-1.09553359224902	0.120105090662786	0.912057594408501	0.999497652262284	-1.21563868291181
chr1	27916245	27916353	108	-	utr5*	RPA2	NA	NA	0.73888806475305	1	0.820766524948106	0.998590159291325	6.26564404433199	0.120105090662786	0.912057594408501	0.999497652262284	6.14553895366921
chr1	27935054	27935208	154	+	utr5	SMPDL3B	0.410123040789418	1	0.377834080709576	1	0.28774678620914	0.998590159291325	0.0499027385467994	0.810696662345186	NA	NA	-0.760793923798387
chr1	27945175	27945336	161	+	exon	SMPDL3B	0.210403567220519	1	0.209361995916368	1	0.182909449061317	0.998590159291325	-0.0132738207594311	0.810696662345186	NA	NA	-0.823970483104618
chr1	27958696	27959067	371	+	utr3	SMPDL3B	0.31589317324217	1	0.190410136301378	1	0.107491143012123	0.998590159291325	1.19736846208334	0.810696662345186	NA	NA	0.386671799738157
chr1	27967059	27967466	407	+	utr3	XKR8	0.900804085449693	1	0.789725674363568	1	0.829562478734473	0.998590159291325	0.338303657740611	0.725766380888773	0.428279737978564	0.966648943494881	-0.387462723148161
chr1	28149760	28149957	197	-	utr3	PTAFR	0.949182664969971	1	0.770612497827797	1	0.693435357944771	0.998590159291325	1.23967245817295	0.964599638027423	0.293259220844573	0.910440284937996	0.275072820145531
chr1	28201226	28201392	166	-	utr3	DNAJC8	0.984703141985212	1	0.998213341296548	1	0.912292711534531	0.998590159291325	-0.106714606732401	-0.00804224362957949	0.991731094174491	0.999497652262284	-0.0986723631028219
chr1	28236118	28236563	445	+	utr3	ATPIF1	0.72827733975475	1	0.658195197531549	1	0.654294339464237	0.998590159291325	0.200985762915978	0.654467359170744	0.429891927683731	0.967557612761382	-0.453481596254765
chr1	28237782	28237883	101	+	utr3	ATPIF1	0.443837144721835	1	0.456343975115625	1	0.189900028878749	0.998590159291325	0.156997527557464	0.654467359170744	0.429891927683731	0.967557612761382	-0.49746983161328
chr1	28259575	28259860	285	+	utr5	SESN2	0.796406363762881	1	0.847578655588161	1	0.940895912759698	0.998590159291325	-0.933792793848575	0.128614482930865	0.901410348673659	0.999497652262284	-1.06240727677944
chr1	28268656	28268769	113	+	intron	SESN2	0.472776172927361	1	0.515949751235947	1	0.368220506344151	0.998590159291325	-0.139202395263719	0.128614482930865	0.901410348673659	0.999497652262284	-0.267816878194585
chr1	28280920	28281058	138	+	utr3	SESN2	0.581919346316515	1	0.595001443503493	1	0.74925318290405	0.998590159291325	0.0244697813372092	0.128614482930865	0.901410348673659	0.999497652262284	-0.104144701593656
chr1	28334532	28334753	221	+	exon	MED18	0.828759834928668	1	0.626066151030829	1	0.585656034254603	0.998590159291325	0.0414866149986976	1.5057206404309	0.123540514304976	0.701449217090302	-1.4642340254322
chr1	28394243	28394420	177	+	intron	PHACTR4	NA	NA	0.966268581399737	1	0.373799832836805	0.998590159291325	4.80893505191635	0.694975615583462	0.427511345966322	0.966500878898202	4.11395943633288
chr1	28411827	28411932	105	+	intron	PHACTR4	0.546319560572717	1	0.302494642121403	1	0.118883645524328	0.998590159291325	0.461828335920473	0.694975615583462	0.427511345966322	0.966500878898202	-0.233147279662989
chr1	28415203	28415303	100	+	intron	PHACTR4	0.908384762796098	1	0.559237944095444	1	0.278638015644547	0.998590159291325	1.14527310922594	0.694975615583462	0.427511345966322	0.966500878898202	0.450297493642476
chr1	28448334	28448498	164	+	intron	PHACTR4	NA	NA	0.905881994645036	1	0.724868004828713	0.998590159291325	0.838505103048767	0.694975615583462	0.427511345966322	0.966500878898202	0.143529487465305
chr1	28466352	28466593	241	+	utr3	PHACTR4	0.487178227444001	1	0.582443527632617	1	0.476444159148472	0.998590159291325	-0.209826657933877	0.694975615583462	0.427511345966322	0.966500878898202	-0.904802273517339
chr1	28473846	28473966	120	+	utr3	PHACTR4	0.434914744624521	1	0.458175824659781	1	0.362521249152342	0.998590159291325	-0.133907940038455	0.694975615583462	0.427511345966322	0.966500878898202	-0.828883555621917
chr1	28479367	28479467	100	+	intron	PHACTR4	0.644907342636953	1	0.857593497272803	1	0.948689404867333	0.998590159291325	2.31691560720547	0.694975615583462	0.427511345966322	0.966500878898202	1.621939991622
chr1	28480417	28480521	104	+	utr3	PHACTR4	0.666402195000399	1	0.574222959611262	1	0.55356130002681	0.998590159291325	0.00813894679652196	0.694975615583462	0.427511345966322	0.966500878898202	-0.68683666878694
chr1	28496575	28496703	128	+	utr3	PHACTR4	0.43201464710302	1	0.71046686471307	1	0.766526537290045	0.998590159291325	0.13307577526302	0.694975615583462	0.427511345966322	0.966500878898202	-0.561899840320442
chr1	28531793	28531958	165	+	exon	RCC1	0.322896519858939	1	0.516580624521124	1	0.480649655982518	0.998590159291325	0.151765897307145	0.169557896756264	0.833471100102841	0.999497652262284	-0.0177919994491189
chr1	28532185	28532307	122	+	exon	RCC1	0.272039463400443	1	0.329999722126682	1	0.19254018323666	0.998590159291325	0.226288386666709	0.169557896756264	0.833471100102841	0.999497652262284	0.0567304899104451
chr1	28538002	28538174	172	+	utr3	RCC1	0.774297572304128	1	0.522254887699626	1	0.445960368012155	0.998590159291325	0.477724150655018	0.169557896756264	0.833471100102841	0.999497652262284	0.308166253898754
chr1	28538495	28538739	244	+	utr3	RCC1	0.674749575753776	1	0.623258941336164	1	0.597097544003149	0.998590159291325	0.675511165956504	0.169557896756264	0.833471100102841	0.999497652262284	0.50595326920024
chr1	28566256	28566387	131	+	intron	TRNAU1AP	0.932094102192846	1	0.86954681273061	1	0.978581653529011	0.998590159291325	0.898034851061048	0.192904491310871	0.798451322703766	0.999497652262284	0.705130359750177
chr1	28577498	28577627	129	+	exon	TRNAU1AP	0.59587276357239	1	0.583090369294954	1	0.476744017236181	0.998590159291325	0.269682025181685	0.192904491310871	0.798451322703766	0.999497652262284	0.0767775338708145
chr1	28592897	28593111	214	-	intron	TAF12	NA	NA	0.702757950313029	1	0.771641857466673	0.998590159291325	3.0510493285344	1.02852368826479	0.321401872750878	0.931486564990629	2.02252564026961
chr1	28593872	28594131	259	+	utr3	RAB42	NA	NA	0.159369065772952	1	0.0551681560039633	0.998590159291325	2.02052635164793	2.16958605817163	0.0657250479592758	0.54471229075219	-0.149059706523702
chr1	28594505	28594618	113	+	utr3	RAB42	0.215965693194917	1	0.0769624993155736	1	0.000762873150918766	0.182815514409009	5.34321496046983	2.16958605817163	0.0657250479592758	0.54471229075219	3.1736289022982
chr1	28594706	28594883	177	+	utr3	RAB42	0.182276651102507	1	0.204952882758946	1	0.0518557190841697	0.998590159291325	2.82934755384113	2.16958605817163	0.0657250479592758	0.54471229075219	0.659761495669499
chr1	28642733	28642953	220	-	utr5	TAF12	0.790965603036326	1	0.877362874283764	1	0.970823825097236	0.998590159291325	0.483462602448756	1.02852368826479	0.321401872750878	0.931486564990629	-0.545061085816033
chr1	28714013	28714281	268	+	exon	GMEB1	0.650712771949148	1	0.899151971885522	1	0.862217294846682	0.998590159291325	-0.22855581901795	0.638478488819594	0.387811068497449	0.957062401564148	-0.867034307837544
chr1	28714343	28714789	446	+	utr3	GMEB1	0.697097161483299	1	0.539979353867486	1	0.621315485392521	0.998590159291325	0.410130635465852	0.638478488819594	0.387811068497449	0.957062401564148	-0.228347853353742
chr1	28743260	28743443	183	+	exon	YTHDF2	0.375033218597494	1	0.611026089105593	1	0.723882567221869	0.998590159291325	-0.108753265117959	0.165870543000923	0.82054387303362	0.999497652262284	-0.274623808118882
chr1	28743715	28743816	101	+	exon	YTHDF2	0.473894921700891	1	0.384162187465695	1	0.483300110074424	0.998590159291325	0.0671726265582794	0.165870543000923	0.82054387303362	0.999497652262284	-0.0986979164426434
chr1	28897623	28897739	116	+	intron	EPB41	NA	NA	0.390179273933492	1	0.476858828280977	0.998590159291325	0.0711843887691936	0.589262964403474	0.41589798065909	0.965623319503004	-0.51807857563428
chr1	28987459	28987772	313	+	utr5	EPB41	0.423851808445447	1	0.835137087627893	1	0.791918142674984	0.998590159291325	0.427675783100186	0.589262964403474	0.41589798065909	0.965623319503004	-0.161587181303288
chr1	29053175	29053302	127	+	exon	EPB41	0.963217419765921	1	0.815032355929113	1	0.758889635992444	0.998590159291325	-0.0166798552220296	0.589262964403474	0.41589798065909	0.965623319503004	-0.605942819625503
chr1	29118871	29119065	194	+	utr3	EPB41	0.696529023542784	1	0.978342493094356	1	0.93411801542689	0.998590159291325	0.600476643259956	0.589262964403474	0.41589798065909	0.965623319503004	0.0112136788564821
chr1	29119602	29119734	132	-	utr3	TMEM200B	0.412964641203766	1	0.737695219882861	1	0.653668729835242	0.998590159291325	-0.229411421689494	-3.30610447196881	0.00418390655294772	0.14704560153189	3.07669305027932
chr1	29120373	29121498	1125	-	utr3	TMEM200B	0.587358071405183	1	0.45143560843222	1	0.208969374535117	0.998590159291325	-1.37518350204783	-3.30610447196881	0.00418390655294772	0.14704560153189	1.93092096992098
chr1	29121779	29122250	471	-	utr5	TMEM200B	0.420867246405826	1	0.146692122141586	1	0.168999815016205	0.998590159291325	-3.96779958762994	-3.30610447196881	0.00418390655294772	0.14704560153189	-0.661695115661129
chr1	29122382	29122615	233	-	utr5	TMEM200B	0.0919214612894323	1	0.0142187878486683	1	0.0303568224183357	0.998590159291325	-2.06130518070127	-3.30610447196881	0.00418390655294772	0.14704560153189	1.24479929126754
chr1	29122680	29123767	1087	-	intron	TMEM200B	0.414283300355538	1	0.0956695131104746	1	0.0226067776569819	0.998590159291325	-3.46382265142053	-3.30610447196881	0.00418390655294772	0.14704560153189	-0.157718179451718
chr1	29124185	29124501	316	-	utr5*	TMEM200B	0.673323893444856	1	0.268807289114146	1	0.281880824318312	0.998590159291325	-4.23843602325005	-3.30610447196881	0.00418390655294772	0.14704560153189	-0.932331551281232
chr1	29125057	29125399	342	-	utr5*	TMEM200B	0.528722966578812	1	0.15324126857424	1	0.0584167374418947	0.998590159291325	-3.76263884065507	-3.30610447196881	0.00418390655294772	0.14704560153189	-0.456534368686255
chr1	29127676	29128077	401	+	intergenic	NA	0.167009086051159	1	0.0566485387699554	1	0.0728057915865404	0.998590159291325	-1.21744605432954	NA	NA	NA	NA
chr1	29129983	29130224	241	+	intergenic	NA	0.754499994508848	1	0.85921600382389	1	0.725254221678052	0.998590159291325	-2.25544838941974	NA	NA	NA	NA
chr1	29131134	29131397	263	+	intergenic	NA	0.432434716538916	1	0.0663978497183284	1	0.198063369352494	0.998590159291325	-3.3168285223092	NA	NA	NA	NA
chr1	29132167	29132351	184	+	intergenic	NA	0.460074180699002	1	0.0898477098810448	1	0.0758607047101182	0.998590159291325	-2.12611996920416	NA	NA	NA	NA
chr1	29133011	29133295	284	+	intergenic	NA	NA	NA	0.683697578414916	1	0.62984142124069	0.998590159291325	-5.54690108480836	NA	NA	NA	NA
chr1	29133491	29133701	210	+	intergenic	NA	NA	NA	0.561867612297543	1	0.15453995460402	0.998590159291325	-4.4865615556941	NA	NA	NA	NA
chr1	29133990	29134630	640	+	intergenic	NA	0.425391491825782	1	0.330880658246735	1	0.420026063635709	0.998590159291325	-2.02973019675455	NA	NA	NA	NA
chr1	29138118	29138280	162	+	intergenic	NA	NA	NA	0.957629418390922	1	0.749226815571121	0.998590159291325	-2.49572454831909	NA	NA	NA	NA
chr1	29148373	29149243	870	-	utr3	SRSF4	0.945156428415412	1	0.839315851935882	1	0.834222869008912	0.998590159291325	-0.174569219485914	0.0370023334557406	0.960463171588513	0.999497652262284	-0.211571552941655
chr1	29166647	29166852	205	-	exon	SRSF4	0.563490972159222	1	0.75193837873512	1	0.994959610503022	0.998605131088093	-0.373347604389906	0.0370023334557406	0.960463171588513	0.999497652262284	-0.410349937845647
chr1	29170726	29170832	106	-	exon	SRSF4	0.9086857895842	1	0.969313471408127	1	0.712474350648968	0.998590159291325	-0.286050558820688	0.0370023334557406	0.960463171588513	0.999497652262284	-0.323052892276429
chr1	29193453	29193629	176	-	utr3	MECR	0.951730984809458	1	0.884153135384351	1	0.884863785970536	0.998590159291325	-0.0209336944380442	0.974725848406101	0.330660267625287	0.935191234122004	-0.995659542844145
chr1	29193887	29194168	281	-	utr3	MECR	0.707922019785113	1	0.275772845269859	1	0.312045538751729	0.998590159291325	0.651018189549835	0.974725848406101	0.330660267625287	0.935191234122004	-0.323707658856266
chr1	29206813	29206958	145	-	exon	MECR	0.614950480740618	1	0.594482321431423	1	0.625601375415299	0.998590159291325	-0.00249005498563698	0.974725848406101	0.330660267625287	0.935191234122004	-0.977215903391738
chr1	29228391	29228492	101	-	intron	MECR	NA	NA	0.388100661998554	1	0.186413734486377	0.998590159291325	2.74462730185192	0.974725848406101	0.330660267625287	0.935191234122004	1.76990145344582
chr1	29284726	29284833	107	+	exon	PTPRU	0.720861228158866	1	0.822092832303944	1	0.671514739006616	0.998590159291325	-0.0842214912059133	-0.0127943795017314	0.987574166846498	0.999497652262284	-0.0714271117041819
chr1	29291804	29291967	163	+	exon	PTPRU	0.429587700542639	1	0.661182932499935	1	0.634436595396447	0.998590159291325	-0.590740534901111	-0.0127943795017314	0.987574166846498	0.999497652262284	-0.57794615539938
chr1	29325142	29325253	111	+	exon	PTPRU	0.772929935628089	1	0.809256049135885	1	0.991784068821956	0.998590159291325	0.0649308210214814	-0.0127943795017314	0.987574166846498	0.999497652262284	0.0777252005232128
chr1	29325682	29325818	136	+	utr3	PTPRU	0.394510327979082	1	0.469467257718001	1	0.389382818447412	0.998590159291325	0.110271865966354	-0.0127943795017314	0.987574166846498	0.999497652262284	0.123066245468086
chr1	29325948	29326221	273	+	utr3	PTPRU	0.407887028329096	1	0.828892869420386	1	0.678880780854031	0.998590159291325	0.704060870316042	-0.0127943795017314	0.987574166846498	0.999497652262284	0.716855249817773
chr1	29348565	29348779	214	-	intron	RP3-437I16.1	0.308830203044363	1	0.248359336302349	1	0.514566410845903	0.998590159291325	7.05732440128541	-3.70437151846289	0.0951599136180227	NA	10.7616959197483
chr1	29518596	29518703	107	+	intergenic	NA	NA	NA	0.811541055976024	1	0.862140265734575	0.998590159291325	1.34726840247627	NA	NA	NA	NA
chr1	29905422	29905564	142	+	intergenic	NA	NA	NA	0.973604538093434	1	0.825460700507552	0.998590159291325	2.92001250916397	NA	NA	NA	NA
chr1	30464940	30465041	101	+	intergenic	NA	NA	NA	0.72781788944725	1	0.813757001365647	0.998590159291325	5.55903773944916	NA	NA	NA	NA
chr1	30524636	30524771	135	+	intergenic	NA	NA	NA	0.964423827876564	1	0.839207095827211	0.998590159291325	2.97489751497316	NA	NA	NA	NA
chr1	30718872	30719185	313	+	exon	MATN1-AS1	0.377114994044433	1	0.628911377852334	1	0.667254697503392	0.998590159291325	-0.782971683172632	-0.500968134527127	0.688890860642953	0.999497652262284	-0.282003548645505
chr1	30721401	30721637	236	+	exon	MATN1-AS1	0.401957791618996	1	0.476860976142828	1	0.706451431458773	0.998590159291325	-0.703023447858837	-0.500968134527127	0.688890860642953	0.999497652262284	-0.202055313331709
chr1	30732566	30732718	152	-	utr3	LAPTM5	0.400751109289648	1	0.365394994020948	1	0.143194575135775	0.998590159291325	1.79333177685322	1.3747085465775	0.102422392077554	0.652674792026687	0.418623230275722
chr1	30757687	30757805	118	-	utr5	LAPTM5	0.57665228986137	1	0.38126404002762	1	0.306352453659996	0.998590159291325	0.111660097286865	1.3747085465775	0.102422392077554	0.652674792026687	-1.26304844929063
chr1	30824265	30824368	103	+	exon	RP5-1125N11.2	0.687669472690514	1	0.576657409365603	1	0.735991102471694	0.998590159291325	-1.2025142191259	-4.22073845153973	0.011990428967829	NA	3.01822423241383
chr1	30870047	30870599	552	-	utr3	SDC3	0.737301190064138	1	0.878041275105573	1	0.889614671450178	0.998590159291325	0.137644664265977	-0.595225589335363	0.341008899973712	0.942237984557854	0.73287025360134
chr1	30870704	30870990	286	-	utr3	SDC3	0.939634812851987	1	0.986136167672364	1	0.970810335200661	0.998590159291325	-0.428278250231033	-0.595225589335363	0.341008899973712	0.942237984557854	0.16694733910433
chr1	30872792	30873402	610	-	utr3	SDC3	0.125632779585132	1	0.581770222605571	1	0.549136812738888	0.998590159291325	-0.148972540209424	-0.595225589335363	0.341008899973712	0.942237984557854	0.446253049125939
chr1	30874309	30874660	351	-	exon	SDC3	0.257007424241925	1	0.538595085828313	1	0.39780173335444	0.998590159291325	-0.401223992904622	-0.595225589335363	0.341008899973712	0.942237984557854	0.194001596430741
chr1	30876555	30876742	187	-	exon	SDC3	0.734759063003491	1	0.764152563136975	1	0.815246251111968	0.998590159291325	-0.457737780690825	-0.595225589335363	0.341008899973712	0.942237984557854	0.137487808644537
chr1	30876804	30877185	381	-	exon	SDC3	0.986560161861446	1	0.887997413189059	1	0.913691254332708	0.998590159291325	-0.884237231566588	-0.595225589335363	0.341008899973712	0.942237984557854	-0.289011642231225
chr1	31007035	31007151	116	-	utr3	PUM1	0.927156275909821	1	0.962225682387694	1	0.875942461602411	0.998590159291325	0.100940844517606	0.526736587080913	0.408360514375602	0.962945473649328	-0.425795742563307
chr1	31059301	31059629	328	-	utr5	PUM1	0.986696097846154	1	0.947448607432098	1	0.887515253704772	0.998590159291325	-0.22994900406501	0.526736587080913	0.408360514375602	0.962945473649328	-0.756685591145923
chr1	31194298	31194465	167	-	intron	NKAIN1	NA	NA	0.698075962366526	1	0.81043059588625	0.998590159291325	5.75676727003841	1.93920159620655	0.245181385551803	NA	3.81756567383186
chr1	31360565	31360665	100	+	intron	ZCCHC17	0.668964325544609	1	0.921424233191313	1	0.97950537791589	0.998590159291325	-0.706659819438468	0.583799768742844	0.354030629703089	0.945831370216394	-1.29045958818131
chr1	31364018	31364202	184	+	utr3	ZCCHC17	0.986424054421219	1	0.810732178545666	1	0.69642661229913	0.998590159291325	-0.0592375733515842	0.583799768742844	0.354030629703089	0.945831370216394	-0.643037342094428
chr1	31364474	31364661	187	+	utr3	ZCCHC17	0.645329199939859	1	0.688056648912721	1	0.710184241985817	0.998590159291325	-0.0500849580125905	0.583799768742844	0.354030629703089	0.945831370216394	-0.633884726755435
chr1	31423565	31423748	183	+	exon	SERINC2	0.885720037584378	1	0.963995069064747	1	0.845209241443473	0.998590159291325	2.40027056475779	1.02730786804568	0.260091615063786	0.884384110343718	1.37296269671211
chr1	31426688	31426855	167	+	exon	SERINC2	0.151284598943625	1	0.338946409910607	1	0.530514695275036	0.998590159291325	1.87518599232134	1.02730786804568	0.260091615063786	0.884384110343718	0.847878124275655
chr1	31427759	31427859	100	+	intron	SERINC2	1	1	0.541002969189053	1	0.776364753747637	0.998590159291325	4.68260432347903	1.02730786804568	0.260091615063786	0.884384110343718	3.65529645543335
chr1	31432927	31433131	204	+	exon	SERINC2	0.513919386204111	1	0.385647241239368	1	0.483280552637802	0.998590159291325	0.564814588307412	1.02730786804568	0.260091615063786	0.884384110343718	-0.462493279738272
chr1	31434001	31434603	602	+	utr3	SERINC2	0.879230017948235	1	0.704122504115161	1	0.983013149210194	0.998590159291325	0.930159969194544	1.02730786804568	0.260091615063786	0.884384110343718	-0.0971478988511404
chr1	31436719	31437078	359	+	intergenic	NA	0.546650091541988	1	0.327210478216811	1	0.423206578777403	0.998590159291325	4.18064296162471	NA	NA	NA	NA
chr1	31469821	31469975	154	+	intergenic	NA	0.176144829838019	1	0.156258290571876	1	0.125339226113199	0.998590159291325	2.75687655827252	NA	NA	NA	NA
chr1	31481415	31481526	111	+	intergenic	NA	NA	NA	0.835938787974735	1	0.819641143732823	0.998590159291325	5.37470199002814	NA	NA	NA	NA
chr1	31501380	31501506	126	+	exon	LINC01225	0.403473281974523	1	0.257643385977201	1	0.175039606784167	0.998590159291325	1.67607789880028	6.283523589946	NA	NA	-4.60744569114573
chr1	31566786	31566887	101	+	intergenic	NA	0.551423755322019	1	0.536540131358962	1	0.354139104982271	0.998590159291325	1.51668792128432	NA	NA	NA	NA
chr1	31576620	31577458	838	+	utr5	TINAGL1	0.91513855078527	1	0.818269849473651	1	0.949408124243807	0.998590159291325	-1.25288469009106	-1.77506239861378	0.0210914755850968	0.327793428472853	0.522177708522726
chr1	31583371	31583509	138	+	exon	TINAGL1	0.88552115210285	1	0.913808956213175	1	0.958255644903294	0.998590159291325	-0.900207883429447	-1.77506239861378	0.0210914755850968	0.327793428472853	0.874854515184337
chr1	31584356	31584469	113	+	exon	TINAGL1	0.61723872182985	1	0.311391967651073	1	0.63020913475935	0.998590159291325	-1.46667962501066	-1.77506239861378	0.0210914755850968	0.327793428472853	0.308382773603119
chr1	31585748	31585882	134	+	exon	TINAGL1	0.859307011839433	1	0.872675827895286	1	0.866193476430047	0.998590159291325	-0.37504497023525	-1.77506239861378	0.0210914755850968	0.327793428472853	1.40001742837853
chr1	31586609	31587298	689	+	utr3	TINAGL1	0.750692703110379	1	0.727711443954769	1	0.885664654939628	0.998590159291325	-0.933089504820017	-1.77506239861378	0.0210914755850968	0.327793428472853	0.841972893793767
chr1	31630333	31630780	447	-	utr3	PEF1	0.927083848040624	1	0.856100661067039	1	0.913438810867515	0.998590159291325	-0.28263146674921	-0.115266692817458	0.866711975437407	0.999497652262284	-0.167364773931751
chr1	31635287	31635519	232	-	exon	PEF1	0.73950437162965	1	0.895111710338736	1	0.652994233434634	0.998590159291325	-0.562165060807062	-0.115266692817458	0.866711975437407	0.999497652262284	-0.446898367989604
chr1	31652710	31652910	200	-	exon	COL16A1	0.482705458397946	1	0.422346790134565	1	0.330755643566367	0.998590159291325	-0.0907526786858961	-2.76635677535125	0.00756605761230559	0.196952972810428	2.67560409666535
chr1	31653884	31653994	110	-	exon	COL16A1	0.647684415160729	1	0.487535184262862	1	0.56730057348649	0.998590159291325	-0.750155576499008	-2.76635677535125	0.00756605761230559	0.196952972810428	2.01620119885224
chr1	31655347	31655578	231	-	exon	COL16A1	0.574190992076379	1	0.353544944032289	1	0.406070365458507	0.998590159291325	-0.555899265595967	-2.76635677535125	0.00756605761230559	0.196952972810428	2.21045750975528
chr1	31655855	31656085	230	+	exon	RP11-73M7.6	0.750267470319529	1	0.521427370591633	1	0.693743963966671	0.998590159291325	-0.721057955530306	-0.525228015045214	0.692246933685421	0.999497652262284	-0.195829940485092
chr1	31656276	31656521	245	-	exon	COL16A1	0.300516284808091	1	0.231991426128269	1	0.346221300773787	0.998590159291325	-0.550530789541277	-2.76635677535125	0.00756605761230559	0.196952972810428	2.21582598580997
chr1	31658499	31658652	153	-	exon	COL16A1	0.523865431064242	1	0.230755293153901	1	0.147478380615904	0.998590159291325	-0.86063482590504	-2.76635677535125	0.00756605761230559	0.196952972810428	1.90572194944621
chr1	31658929	31659038	109	-	exon	COL16A1	0.625060293385532	1	0.291382457013114	1	0.216037511562956	0.998590159291325	-0.830328156240946	-2.76635677535125	0.00756605761230559	0.196952972810428	1.9360286191103
chr1	31660604	31660708	104	-	exon	COL16A1	0.512324882331076	1	0.270833031988038	1	0.302669028960928	0.998590159291325	-0.908224110962342	-2.76635677535125	0.00756605761230559	0.196952972810428	1.8581326643889
chr1	31661673	31661774	101	-	exon	COL16A1	0.296864603779176	1	0.174639615941815	1	0.112429465686812	0.998590159291325	-0.630982259930285	-2.76635677535125	0.00756605761230559	0.196952972810428	2.13537451542096
chr1	31662352	31662458	106	-	exon	COL16A1	0.344144846734851	1	0.294534550688948	1	0.254244098406731	0.998590159291325	-0.661805260132473	-2.76635677535125	0.00756605761230559	0.196952972810428	2.10455151521877
chr1	31662612	31662712	100	-	exon	COL16A1	0.315053893012504	1	0.288674146548049	1	0.285210937447433	0.998590159291325	-0.742465497301165	-2.76635677535125	0.00756605761230559	0.196952972810428	2.02389127805008
chr1	31665183	31665295	112	-	exon	COL16A1	0.389679582959033	1	0.228326783645831	1	0.294124296115844	0.998590159291325	-1.09666058481178	-2.76635677535125	0.00756605761230559	0.196952972810428	1.66969619053947
chr1	31665585	31665689	104	-	exon	COL16A1	0.370759598843265	1	0.154150827684716	1	0.216801538724264	0.998590159291325	-1.32788252374214	-2.76635677535125	0.00756605761230559	0.196952972810428	1.4384742516091
chr1	31665892	31666157	265	-	exon	COL16A1	0.601212987610415	1	0.215801870066787	1	0.195614739305423	0.998590159291325	-1.43731425557592	-2.76635677535125	0.00756605761230559	0.196952972810428	1.32904251977533
chr1	31670161	31670530	369	-	exon	COL16A1	0.193133121067227	1	0.615808640061454	1	0.626404227185597	0.998590159291325	2.07463520195347	-2.76635677535125	0.00756605761230559	0.196952972810428	4.84099197730471
chr1	31670628	31671019	391	-	exon	COL16A1	0.579377381804724	1	0.587913403586	1	0.509008170821945	0.998590159291325	0.0614270040549628	-2.76635677535125	0.00756605761230559	0.196952972810428	2.82778377940621
chr1	31672434	31672534	100	-	exon	COL16A1	0.705663403526425	1	0.276040989415088	1	0.286046172053916	0.998590159291325	-1.26359527979624	-2.76635677535125	0.00756605761230559	0.196952972810428	1.502761495555
chr1	31679651	31679752	101	-	exon	COL16A1	0.483429344926188	1	0.238709320069966	1	0.264855263779945	0.998590159291325	-0.950697818992326	-2.76635677535125	0.00756605761230559	0.196952972810428	1.81565895635892
chr1	31680918	31681142	224	-	exon	COL16A1	0.329770228651248	1	0.10355919476646	1	0.0935951907361182	0.998590159291325	-1.31313506157482	-2.76635677535125	0.00756605761230559	0.196952972810428	1.45322171377643
chr1	31682958	31683075	117	-	exon	COL16A1	0.485034397588404	1	0.136505262588748	1	0.0600349859717546	0.998590159291325	-1.41380883596966	-2.76635677535125	0.00756605761230559	0.196952972810428	1.35254793938159
chr1	31683204	31683389	185	-	exon	COL16A1	0.410290014323488	1	0.145874005212423	1	0.1629576878436	0.998590159291325	-1.36136899601627	-2.76635677535125	0.00756605761230559	0.196952972810428	1.40498777933498
chr1	31684135	31684299	164	-	exon	COL16A1	0.33190237200749	1	0.0887670115420484	1	0.0633681287603854	0.998590159291325	-1.54241904478335	-2.76635677535125	0.00756605761230559	0.196952972810428	1.2239377305679
chr1	31684540	31684692	152	-	exon	COL16A1	0.305555921435471	1	0.106896616638131	1	0.0716698805788272	0.998590159291325	-1.1116309811399	-2.76635677535125	0.00756605761230559	0.196952972810428	1.65472579421135
chr1	31685679	31685821	142	-	exon	COL16A1	0.400875947957597	1	0.178674996293799	1	0.254915780507492	0.998590159291325	-0.981228572024167	-2.76635677535125	0.00756605761230559	0.196952972810428	1.78512820332708
chr1	31687622	31687723	101	-	intron	COL16A1	0.0863991099027461	1	0.0974790041229111	1	0.0858272060585308	0.998590159291325	-1.28795953686392	-2.76635677535125	0.00756605761230559	0.196952972810428	1.47839723848732
chr1	31691437	31691541	104	-	exon	COL16A1	0.231181764182566	1	0.0511079088708005	1	0.0805277217484546	0.998590159291325	-1.66162431717481	-2.76635677535125	0.00756605761230559	0.196952972810428	1.10473245817644
chr1	31692025	31692141	116	-	exon	COL16A1	0.226022419716113	1	0.0618828885178797	1	0.0475930049585441	0.998590159291325	-1.21936604434232	-2.76635677535125	0.00756605761230559	0.196952972810428	1.54699073100893
chr1	31695068	31695285	217	-	exon	COL16A1	0.252613830978158	1	0.145653491741326	1	0.114917906045587	0.998590159291325	-1.04019652084606	-2.76635677535125	0.00756605761230559	0.196952972810428	1.72616025450518
chr1	31698020	31698184	164	-	exon	COL16A1	0.0692144906478902	1	0.0607045147713624	1	0.00331942785917147	0.483831329479897	-1.09764922064576	-2.76635677535125	0.00756605761230559	0.196952972810428	1.66870755470549
chr1	31699876	31699988	112	-	exon	COL16A1	0.63427783466796	1	0.496640529436877	1	0.613341099236629	0.998590159291325	-1.85758663695975	-2.76635677535125	0.00756605761230559	0.196952972810428	0.908770138391499
chr1	31702181	31702288	107	-	utr5	COL16A1	0.086094665026973	1	0.058827759855698	1	0.0648767401561794	0.998590159291325	-0.685753401533793	-2.76635677535125	0.00756605761230559	0.196952972810428	2.08060337381745
chr1	31703851	31704002	151	-	utr5	COL16A1	0.0922555566231533	1	0.0822073099317911	1	0.0828031078156806	0.998590159291325	-0.637371942797253	-2.76635677535125	0.00756605761230559	0.196952972810428	2.12898483255399
chr1	31727151	31727321	170	-	utr3	ADGRB2	0.876529601405633	1	0.990056061776048	1	0.66722429885618	0.998590159291325	1.29471078673906	-0.274225334913349	0.830350848461049	0.999497652262284	1.56893612165241
chr1	31727451	31727591	140	-	exon	ADGRB2	0.276008301799616	1	0.493940629235671	1	0.632874371093089	0.998590159291325	1.1829131950352	-0.274225334913349	0.830350848461049	0.999497652262284	1.45713852994854
chr1	31794464	31794580	116	-	exon	SPOCD1	0.379353979420637	1	0.503825278083114	1	0.451471866985902	0.998590159291325	-0.469424419829998	0.066936451339004	0.951818158149501	0.999497652262284	-0.536360871169002
chr1	31923288	31923401	113	-	intron	PTP4A2	0.803739757254228	1	0.864419968254395	1	0.880110636056417	0.998590159291325	1.13897545403091	0.375549052392129	0.574858486843013	0.996597083897626	0.763426401638781
chr1	32013874	32014072	198	+	utr5	KHDRBS1	0.322809929821535	1	0.40133822718875	1	0.677517467060397	0.998590159291325	-1.54108963844485	-0.0825745805187892	0.899789974925464	0.999497652262284	-1.45851505792607
chr1	32014276	32014403	127	+	exon	KHDRBS1	0.530122313796622	1	0.481006149887687	1	0.359254165758258	0.998590159291325	-0.193146377557235	-0.0825745805187892	0.899789974925464	0.999497652262284	-0.110571797038446
chr1	32037776	32038014	238	+	exon	KHDRBS1	0.821694696180441	1	0.750564448592247	1	0.73275078848426	0.998590159291325	-0.352465737834411	-0.0825745805187892	0.899789974925464	0.999497652262284	-0.269891157315621
chr1	32102659	32102779	120	+	utr3	TMEM39B	0.816796475847181	1	0.946847313615418	1	0.957847867310016	0.998590159291325	0.581713287058404	-0.117379667444219	0.907601175685172	0.999497652262284	0.699092954502623
chr1	32170889	32171149	260	+	utr3	KPNA6	0.668801730113019	1	0.938172240614801	1	0.929887205955848	0.998590159291325	0.16707154031884	0.13696024662702	0.839011929206481	0.999497652262284	0.0301112936918195
chr1	32176032	32176239	207	+	utr3	KPNA6	0.815121571110252	1	0.928761000485583	1	0.938951543221218	0.998590159291325	0.587067831193358	0.13696024662702	0.839011929206481	0.999497652262284	0.450107584566338
chr1	32180265	32180505	240	+	utr5	TXLNA	0.380390877307972	1	0.511926195486227	1	0.717850727563112	0.998590159291325	-0.356483822579741	0.171441279262325	0.766878448735392	0.999497652262284	-0.527925101842066
chr1	32181205	32181692	487	+	exon	TXLNA	0.609433677669096	1	0.612058762163579	1	0.519816330904319	0.998590159291325	-0.0660827713641289	0.171441279262325	0.766878448735392	0.999497652262284	-0.237524050626454
chr1	32187885	32188081	196	+	exon	TXLNA	0.932300349580987	1	0.682953607788716	1	0.643255211143467	0.998590159291325	-0.314228831604237	0.171441279262325	0.766878448735392	0.999497652262284	-0.485670110866562
chr1	32189981	32190191	210	+	exon	TXLNA	0.887933892448042	1	0.668883039841179	1	0.476101002400339	0.998590159291325	0.0107493296072661	0.171441279262325	0.766878448735392	0.999497652262284	-0.160691949655059
chr1	32192274	32192403	129	+	exon	TXLNA	0.931679379612553	1	0.998927685876201	1	0.713374329532106	0.998590159291325	-0.22062736070789	0.171441279262325	0.766878448735392	0.999497652262284	-0.392068639970216
chr1	32194866	32195314	448	+	utr3	TXLNA	NA	NA	0.339406583586352	1	0.368444175117265	0.998590159291325	-0.0135831510176745	0.171441279262325	0.766878448735392	0.999497652262284	-0.18502443028
chr1	32195674	32195872	198	+	utr3	TXLNA	0.652362673511656	1	0.865307999144426	1	0.804164710333199	0.998590159291325	-0.0833476708390798	0.171441279262325	0.766878448735392	0.999497652262284	-0.254788950101405
chr1	32195909	32196323	414	+	utr3	TXLNA	0.509854296149014	1	0.966873938970371	1	0.847918086869912	0.998590159291325	1.40710846791761	0.171441279262325	0.766878448735392	0.999497652262284	1.23566718865529
chr1	32201864	32202069	205	+	utr5	CCDC28B	0.173734266682461	1	0.485890881911288	1	0.859690262182099	0.998590159291325	0.239683946092171	0.0789114527110887	0.950461149941455	0.999497652262284	0.160772493381082
chr1	32203862	32204226	364	+	exon	CCDC28B	0.461067188873746	1	0.631463310172801	1	0.510527013846549	0.998590159291325	-0.0699118280203548	0.0789114527110887	0.950461149941455	0.999497652262284	-0.148823280731443
chr1	32205125	32205255	130	+	utr3	CCDC28B	0.490457309210814	1	0.47709426625583	1	0.368359269924544	0.998590159291325	0.7964223345125	0.0789114527110887	0.950461149941455	0.999497652262284	0.717510881801411
chr1	32206517	32206722	205	-	exon	RP4-622L5.7	0.710632650974472	1	0.418357882335601	1	0.460777680270904	0.998590159291325	0.208325214544476	-1.09965801434925	0.435261965771579	0.968791562285095	1.30798322889373
chr1	32207541	32207652	111	+	exon	IQCC	0.323540110332671	1	0.673228812030225	1	0.975308558971598	0.998590159291325	0.815893030191133	0.0864089449884369	0.937933190648203	0.999497652262284	0.729484085202697
chr1	32207876	32208195	319	+	utr3	IQCC	0.754821125314198	1	0.92360372282786	1	0.903529250096327	0.998590159291325	0.417545263824065	0.0864089449884369	0.937933190648203	0.999497652262284	0.331136318835628
chr1	32209126	32209251	125	+	exon	DCDC2B	0.987834582781855	1	0.989851899655589	1	0.931410087833869	0.998590159291325	0.381364133924084	0.246193669514137	0.833962465158833	0.999497652262284	0.135170464409948
chr1	32212878	32212990	112	+	intron	DCDC2B	NA	NA	0.893919657668113	1	0.785947172217695	0.998590159291325	-0.858271156651814	0.246193669514137	0.833962465158833	0.999497652262284	-1.10446482616595
chr1	32216244	32216622	378	-	utr3	TMEM234	0.213904979489452	1	0.382883280204564	1	0.52854908633978	0.998590159291325	0.427295589044493	-0.166733522755178	0.810594508961212	0.999497652262284	0.594029111799672
chr1	32222099	32222228	129	-	exon	TMEM234	0.759905417783853	1	0.793491875801677	1	0.691818787679161	0.998590159291325	0.06802020495315	-0.166733522755178	0.810594508961212	0.999497652262284	0.234753727708328
chr1	32226118	32226219	101	+	exon	EIF3I	0.394369533191172	1	0.422073029075011	1	0.202897891262788	0.998590159291325	-0.440426156017184	0.710222716364445	0.304462907900381	0.917656386350604	-1.15064887238163
chr1	32231385	32231539	154	+	utr3	EIF3I	0.952976966157224	1	0.686764635627964	1	0.713825262709477	0.998590159291325	1.09673453749188	0.710222716364445	0.304462907900381	0.917656386350604	0.386511821127431
chr1	32231764	32231998	234	-	exon	MTMR9LP	0.813987256002132	1	0.718066051373512	1	0.975405831671289	0.998590159291325	-0.683518921206032	-1.2481151582719	0.218149843414716	0.838030310304182	0.564596237065864
chr1	32232099	32232211	112	-	exon	MTMR9LP	0.612829602867807	1	0.564892348567708	1	0.618961472606316	0.998590159291325	-0.632596933157259	-1.2481151582719	0.218149843414716	0.838030310304182	0.615518225114636
chr1	32234758	32234864	106	-	exon	MTMR9LP	0.744839316051676	1	0.604923635417927	1	0.531211338843513	0.998590159291325	-0.871506089695027	-1.2481151582719	0.218149843414716	0.838030310304182	0.376609068576868
chr1	32235035	32235154	119	-	exon	MTMR9LP	0.78065584594715	1	0.801920154540881	1	0.921979510684401	0.998590159291325	-0.977737017193861	-1.2481151582719	0.218149843414716	0.838030310304182	0.270378141078034
chr1	32239337	32239470	133	-	exon	MTMR9LP	0.982946770576051	1	0.936076296687593	1	0.909195429528479	0.998590159291325	-1.10360857063136	-1.2481151582719	0.218149843414716	0.838030310304182	0.144506587640532
chr1	32239908	32240171	263	-	exon	MTMR9LP	0.513191851209667	1	0.540024136888131	1	0.693483026685005	0.998590159291325	-1.42275109779157	-1.2481151582719	0.218149843414716	0.838030310304182	-0.174635939519676
chr1	32240453	32240557	104	-	exon	MTMR9LP	0.123002672748229	1	0.263089765537194	1	0.455539943537152	0.998590159291325	-1.11083333124895	-1.2481151582719	0.218149843414716	0.838030310304182	0.137281827022946
chr1	32240615	32240984	369	-	exon	MTMR9LP	0.278782543147652	1	0.177581948561438	1	0.200425271150352	0.998590159291325	-0.754118568066716	-1.2481151582719	0.218149843414716	0.838030310304182	0.493996590205179
chr1	32241219	32241729	510	-	exon	MTMR9LP	0.344276116414082	1	0.480752089595518	1	0.870761826673093	0.998590159291325	-0.341220567660101	-1.2481151582719	0.218149843414716	0.838030310304182	0.906894590611794
chr1	32242369	32242548	179	+	intergenic	NA	NA	NA	0.770122756496968	1	0.598722972937629	0.998590159291325	1.90106805903834	NA	NA	NA	NA
chr1	32247328	32247799	471	+	utr5	FAM167B	0.409966486337339	1	0.448247201472339	1	0.529979195014058	0.998590159291325	0.0198058785571016	-1.57013392014681	0.151562978845013	0.752965135842865	1.58993979870391
chr1	32248287	32248800	513	+	utr3	FAM167B	0.158804066003922	1	0.166782573550992	1	0.207931834198459	0.998590159291325	0.467037161493584	-1.57013392014681	0.151562978845013	0.752965135842865	2.03717108164039
chr1	32272543	32272678	135	+	intron	LCK	0.903860623811171	1	0.754986375938304	1	0.461478195964704	0.998590159291325	2.31514766850314	2.55695699404744	0.0107502990395642	0.235322138826837	-0.241809325544292
chr1	32276323	32276461	138	+	exon	LCK	0.884417316255423	1	0.453067937333527	1	0.506177222525533	0.998590159291325	0.897089216882454	2.55695699404744	0.0107502990395642	0.235322138826837	-1.65986777716498
chr1	32280371	32280518	147	+	intron	LCK	NA	NA	0.500010584197382	1	0.87209695203102	0.998590159291325	3.64551781693028	2.55695699404744	0.0107502990395642	0.235322138826837	1.08856082288285
chr1	32285487	32285789	302	+	utr3	LCK	0.251447908345845	1	0.174709233641622	1	0.232259665490823	0.998590159291325	1.6913342412812	2.55695699404744	0.0107502990395642	0.235322138826837	-0.865622752766235
chr1	32310868	32310998	130	+	intron	HDAC1	NA	NA	0.560405896641713	1	0.204655903454178	0.998590159291325	1.72513081661917	0.422628022568924	0.493895925523471	0.982577699082232	1.30250279405025
chr1	32327323	32327423	100	+	exon	HDAC1	0.904682081991827	1	0.89124315539132	1	0.856303506385449	0.998590159291325	-0.210482696610484	0.422628022568924	0.493895925523471	0.982577699082232	-0.633110719179408
chr1	32332035	32332303	268	+	exon	HDAC1	0.77572250448066	1	0.769046066542217	1	0.554638553154717	0.998590159291325	-0.035287303718654	0.422628022568924	0.493895925523471	0.982577699082232	-0.457915326287578
chr1	32332620	32332743	123	+	exon	HDAC1	0.626110058805687	1	0.72407703014975	1	0.53629804617126	0.998590159291325	0.0301811675719147	0.422628022568924	0.493895925523471	0.982577699082232	-0.392446854997009
chr1	32332977	32333091	114	+	utr3	HDAC1	0.669692182448133	1	0.866245453454067	1	0.71459933673087	0.998590159291325	0.10278629045456	0.422628022568924	0.493895925523471	0.982577699082232	-0.319841732114364
chr1	32334424	32335167	743	-	utr3	MARCKSL1	0.370300218528585	1	0.854389412471169	1	0.957224542270842	0.998590159291325	0.977355635866022	1.23654554113192	0.0941690190877418	0.631788254449248	-0.259189905265902
chr1	32335965	32336129	164	-	utr5	MARCKSL1	NA	NA	0.605839970810917	1	0.502181608780941	0.998590159291325	0.145274367582074	1.23654554113192	0.0941690190877418	0.631788254449248	-1.09127117354985
chr1	32356543	32356777	234	+	intron	TSSK3	NA	NA	0.242480934884503	1	0.290597865609782	0.998590159291325	-0.807221280892897	-0.327226418058609	0.789959110480628	0.999497652262284	-0.479994862834288
chr1	32361490	32361595	105	-	utr3	FAM229A	0.716298320791409	1	0.878795730387123	1	0.781397586572939	0.998590159291325	0.503482392928093	-0.583446138691979	0.65040715862237	0.999497652262284	1.08692853162007
chr1	32361763	32361907	144	-	exon	FAM229A	0.344224188172217	1	0.263073413427976	1	0.320601422022253	0.998590159291325	-0.497864727036936	-0.583446138691979	0.65040715862237	0.999497652262284	0.0855814116550437
chr1	32362028	32362179	151	-	utr5	FAM229A	0.567382554522269	1	0.964073261759948	1	0.963895007041838	0.998590159291325	0.514645489009531	-0.583446138691979	0.65040715862237	0.999497652262284	1.09809162770151
chr1	32363573	32363820	247	+	utr5	TSSK3	0.741150273555793	1	0.795020843322593	1	0.939610787361075	0.998590159291325	-0.344854010132993	-0.327226418058609	0.789959110480628	0.999497652262284	-0.0176275920743834
chr1	32365418	32365604	186	-	utr3	BSDC1	0.983521840550301	1	0.933971802766941	1	0.971343685183755	0.998590159291325	-0.0190046381613059	-0.0710813610399554	0.923869720884212	0.999497652262284	0.0520767228786495
chr1	32366421	32366724	303	-	utr3	BSDC1	0.851785834505159	1	0.993843325338377	1	0.941338952237146	0.998590159291325	-0.520371152036878	-0.0710813610399554	0.923869720884212	0.999497652262284	-0.449289790996923
chr1	32368429	32368616	187	-	utr3	BSDC1	0.288309007414896	1	0.542625433330718	1	0.765723179101606	0.998590159291325	-0.173960075167019	-0.0710813610399554	0.923869720884212	0.999497652262284	-0.102878714127063
chr1	32376272	32376776	504	-	utr3	BSDC1	0.634682743493137	1	0.533513691140155	1	0.621787437387496	0.998590159291325	-0.302089160039399	-0.0710813610399554	0.923869720884212	0.999497652262284	-0.231007798999443
chr1	32383890	32384036	146	-	utr3	BSDC1	0.948990661791313	1	0.967231943040234	1	0.807844379374943	0.998590159291325	-0.42249274777906	-0.0710813610399554	0.923869720884212	0.999497652262284	-0.351411386739105
chr1	32388943	32389047	104	-	intron	BSDC1	0.868374906195693	1	0.7415660173018	1	0.618793023871016	0.998590159291325	1.54673133340592	-0.0710813610399554	0.923869720884212	0.999497652262284	1.61781269444588
chr1	32606208	32606402	194	-	intron	ZBTB8OS	0.98472856786097	1	0.917965964156106	1	0.932724305471238	0.998590159291325	-0.0682757453396929	1.04253401877133	0.361440132405006	0.948583397755099	-1.11080976411102
chr1	32607048	32607156	108	-	intron	ZBTB8OS	0.744729330364513	1	0.901162976720362	1	0.877434531293805	0.998590159291325	-0.399565180402072	1.04253401877133	0.361440132405006	0.948583397755099	-1.4420991991734
chr1	32694888	32695069	181	-	exon	SYNC	0.459862703840638	1	0.390328999003131	1	0.399881347439072	0.998590159291325	-0.757742072854216	-1.92657873077273	0.0752688279815397	0.575008627622501	1.16883665791852
chr1	32695227	32695469	242	-	exon	SYNC	0.0710877903852703	1	0.123427116984947	1	0.204049176509833	0.998590159291325	-0.758881030682186	-1.92657873077273	0.0752688279815397	0.575008627622501	1.16769770009055
chr1	32695546	32695780	234	-	exon	SYNC	0.716171688076329	1	0.410991056168002	1	0.469716057447092	0.998590159291325	-0.562703279372089	-1.92657873077273	0.0752688279815397	0.575008627622501	1.36387545140064
chr1	32722431	32722597	166	-	intron	RP11-114B7.6	NA	NA	0.940097039858657	1	0.686027962178524	0.998590159291325	0.0745521242671505	-0.240410183361975	0.938529000770387	NA	0.314962307629125
chr1	32726920	32727068	148	+	intergenic	NA	NA	NA	0.29676928469673	1	0.421498848490023	0.998590159291325	5.98740126998703	NA	NA	NA	NA
chr1	32770123	32770224	101	+	exon	KIAA1522	0.543722643033012	1	0.716281459446894	1	0.666853835524017	0.998590159291325	0.127250051174752	1.01119996793358	0.108658475739593	0.666905177400687	-0.883949916758825
chr1	32770588	32770702	114	+	exon	KIAA1522	0.717115705109301	1	0.669423545071324	1	0.615988426977797	0.998590159291325	0.0679143198975232	1.01119996793358	0.108658475739593	0.666905177400687	-0.943285648036055
chr1	32771984	32772400	416	+	exon	KIAA1522	0.420659348941494	1	0.38209939428068	1	0.252404793966202	0.998590159291325	0.265419589572251	1.01119996793358	0.108658475739593	0.666905177400687	-0.745780378361327
chr1	32772799	32773000	201	+	utr3	KIAA1522	0.981178899145934	1	0.868194324891965	1	0.606577262706352	0.998590159291325	0.40215037875759	1.01119996793358	0.108658475739593	0.666905177400687	-0.609049589175988
chr1	32773504	32773805	301	+	utr3	KIAA1522	0.512042023751918	1	0.471247338108732	1	0.478722466511251	0.998590159291325	0.608812998387511	1.01119996793358	0.108658475739593	0.666905177400687	-0.402386969546067
chr1	32780141	32780343	202	-	exon	YARS	0.513605198338877	1	0.422107997250786	1	0.349960802815719	0.998590159291325	-0.0658378410972363	0.818306809757507	0.220901275790953	0.84044295839713	-0.884144650854744
chr1	32781077	32781180	103	-	exon	YARS	0.268811338964969	1	0.272950021437091	1	0.314461752528367	0.998590159291325	-0.267881160782768	0.818306809757507	0.220901275790953	0.84044295839713	-1.08618797054027
chr1	32817214	32817324	110	-	utr5	YARS	0.411662209481554	1	0.44792385657091	1	0.326785194699909	0.998590159291325	-0.195422561214166	0.818306809757507	0.220901275790953	0.84044295839713	-1.01372937097167
chr1	32826612	32826728	116	+	exon	S100PBP	0.878536932318411	1	0.649979207332798	1	0.688122139177468	0.998590159291325	-0.19890358355749	-0.169641521201688	0.875742682480368	0.999497652262284	-0.0292620623558026
chr1	32862914	32863045	131	-	utr3	FNDC5	0.221258311081027	1	0.190090383710016	1	0.265017526425807	0.998590159291325	-0.823724889879487	-1.57462883188112	0.186468805638227	0.806419805751301	0.750903942001632
chr1	32863298	32863496	198	-	utr3	FNDC5	0.691472919382618	1	0.732751135172491	1	0.909806397630319	0.998590159291325	-0.8170048483599	-1.57462883188112	0.186468805638227	0.806419805751301	0.757623983521219
chr1	32894654	32894893	239	-	utr3	TMEM54	0.99268995168457	1	0.918070049465272	1	0.927021801668416	0.998590159291325	0.760637060304174	-0.530660844708711	0.63649561912254	0.999497652262284	1.29129790501288
chr1	32936793	32937239	446	-	utr3	RNF19B	0.505303680429215	1	0.583290675898513	1	0.691111961379484	0.998590159291325	-0.299833024177949	0.215874984836555	0.764886135264431	0.999497652262284	-0.515708009014505
chr1	32995933	32996077	144	+	intron	RP1-117O3.2	NA	NA	0.849654103424209	1	0.866848436089241	0.998590159291325	1.14459276965706	0.0154101219369871	0.991557980722577	0.999497652262284	1.12918264772008
chr1	33008096	33008475	379	-	utr3	AK2	0.962168990474426	1	0.789228704527679	1	0.875928016483425	0.998590159291325	0.642813235322132	0.475926348886617	0.433969453632781	0.968361861267689	0.166886886435515
chr1	33026179	33026285	106	+	intron	RP1-117O3.2	0.842838231652786	1	0.859677293187936	1	0.769964766644414	0.998590159291325	0.705621337857343	0.0154101219369871	0.991557980722577	0.999497652262284	0.690211215920356
chr1	33070736	33070884	148	-	intron	AK2	NA	NA	0.852110602164651	1	0.534174460787212	0.998590159291325	3.03231215305604	0.475926348886617	0.433969453632781	0.968361861267689	2.55638580416942
chr1	33120065	33120312	247	+	utr3	AZIN2	0.921668739015155	1	0.664440725624003	1	0.772788036946219	0.998590159291325	-0.334808952073031	-0.831825628213763	0.194492404089773	0.814669089154856	0.497016676140732
chr1	33128230	33128330	100	+	intergenic	NA	0.941776995318206	1	0.630011352134808	1	0.345205130511508	0.998590159291325	1.67167592693133	NA	NA	NA	NA
chr1	33136052	33136417	365	+	intergenic	NA	NA	NA	0.866709246276584	1	0.889989999812429	0.998590159291325	2.12920454666728	NA	NA	NA	NA
chr1	33147524	33147661	137	-	exon	TRIM62	0.476862306373335	1	0.638111715620919	1	0.828774455956635	0.998590159291325	-0.294377867365982	0.121352808438949	0.921651468985556	0.999497652262284	-0.415730675804931
chr1	33250698	33250937	239	+	intergenic	NA	NA	NA	0.98757449388914	1	0.53852302749033	0.998590159291325	2.87279361961258	NA	NA	NA	NA
chr1	33280186	33280353	167	+	exon	ZNF362	0.908237216529035	1	0.801507198969784	1	0.644116937620462	0.998590159291325	-0.507343171575566	0.619705899090562	0.562958097282056	0.995024161862457	-1.12704907066613
chr1	33298983	33299276	293	+	utr3	ZNF362	0.936324083273431	1	0.631118045761783	1	0.75164841678396	0.998590159291325	0.414053680407981	0.619705899090562	0.562958097282056	0.995024161862457	-0.20565221868258
chr1	33299441	33300102	661	+	utr3	ZNF362	0.975126974806501	1	0.860502207969939	1	0.860015291444884	0.998590159291325	0.261587939954237	0.619705899090562	0.562958097282056	0.995024161862457	-0.358117959136324
chr1	33323878	33324171	293	-	utr3	PHC2	0.706723786930996	1	0.894550889910677	1	0.876457828955375	0.998590159291325	-0.19205643179444	0.0587284032763758	0.920172896908268	0.999497652262284	-0.250784835070816
chr1	33324672	33325055	383	-	utr3	PHC2	0.783482419043911	1	0.927585600240331	1	0.941013926204517	0.998590159291325	0.0670758437510392	0.0587284032763758	0.920172896908268	0.999497652262284	0.00834744047466346
chr1	33330102	33330234	132	-	exon	PHC2	0.504822681136462	1	0.682103952609913	1	0.55167125378367	0.998590159291325	-0.261576116377032	0.0587284032763758	0.920172896908268	0.999497652262284	-0.320304519653408
chr1	33332327	33332453	126	-	exon	PHC2	0.711482610391238	1	0.863852105077621	1	0.740067785152656	0.998590159291325	-0.505877139711078	0.0587284032763758	0.920172896908268	0.999497652262284	-0.564605542987453
chr1	33334188	33334293	105	-	utr5	PHC2	0.916515332823196	1	0.852850311190657	1	0.859946494466092	0.998590159291325	-0.320197905258783	0.0587284032763758	0.920172896908268	0.999497652262284	-0.378926308535159
chr1	33370371	33370525	154	-	exon	PHC2	0.811258890387392	1	0.48696755883203	1	0.498043802640345	0.998590159291325	-0.466136071343723	0.0587284032763758	0.920172896908268	0.999497652262284	-0.524864474620098
chr1	33479303	33479478	175	+	exon	ZSCAN20	0.425114542626891	1	0.575696936503915	1	0.728436492212155	0.998590159291325	-0.0956548284147564	0.246991054055438	0.825816495735271	0.999497652262284	-0.342645882470195
chr1	33491476	33491607	131	+	exon	ZSCAN20	0.442621884171118	1	0.528234667941707	1	0.589627747563713	0.998590159291325	0.0479713724148052	0.246991054055438	0.825816495735271	0.999497652262284	-0.199019681640633
chr1	33493376	33493494	118	+	exon	ZSCAN20	0.204026431588996	1	0.676161015564406	1	0.86052070098755	0.998590159291325	0.658506673044072	0.246991054055438	0.825816495735271	0.999497652262284	0.411515618988634
chr1	33507821	33507926	105	+	intergenic	NA	NA	NA	0.564249108213769	1	0.936511810094215	0.998590159291325	3.77546073805851	NA	NA	NA	NA
chr1	34723146	34723309	163	-	intron	SMIM12	NA	NA	0.94018054203084	1	0.453368457155638	0.998590159291325	4.00326523005124	0.818746853817082	0.208559932397147	0.825635165857346	3.18451837623416
chr1	34758088	34758331	243	+	utr3	GJB5	0.102354266157543	1	0.0371906631690492	1	0.0815834702208491	0.998590159291325	1.34443817160268	2.94127037061015	NA	NA	-1.59683219900747
chr1	34785460	34785640	180	+	utr3	GJB3	0.522391691068973	1	0.722416762062279	1	0.947280110618185	0.998590159291325	0.43198264295227	2.00030610463931	0.0499482938872802	0.489942659668734	-1.56832346168704
chr1	34794113	34795687	1574	+	utr3	GJA4	0.238156783411341	1	0.216858279296214	1	0.210181483884842	0.998590159291325	-0.77268310604963	-2.4502442567081	0.0170790291319817	0.301279728344756	1.67756115065847
chr1	34839089	34839194	105	-	intron	SMIM12	NA	NA	0.607832034140244	1	0.931718245800931	0.998590159291325	-0.961713027002923	0.818746853817082	0.208559932397147	0.825635165857346	-1.78045988082
chr1	34839259	34839403	144	-	intron	SMIM12	NA	NA	0.807393252046518	1	0.873473700115732	0.998590159291325	-0.67850795229244	0.818746853817082	0.208559932397147	0.825635165857346	-1.49725480610952
chr1	34855393	34855580	187	-	utr3	SMIM12	0.45325924118473	1	0.474779148859473	1	0.576924280369973	0.998590159291325	0.112113714299762	0.818746853817082	0.208559932397147	0.825635165857346	-0.70663313951732
chr1	34855590	34855905	315	-	utr3	SMIM12	0.703408110699097	1	0.9668518652823	1	0.929915665648926	0.998590159291325	-0.0488966007011378	0.818746853817082	0.208559932397147	0.825635165857346	-0.86764345451822
chr1	34904588	34904729	141	-	exon	DLGAP3	0.181116938762659	1	0.316853276383915	1	0.166148768088506	0.998590159291325	3.21901164653522	1.90307034417681	0.222039310222265	0.84150015999619	1.31594130235841
chr1	34976419	34976659	240	-	exon	RP11-244H3.1	0.600981885937221	1	0.538002902012127	1	0.870660427819095	0.998590159291325	-1.09284248940759	-0.999292229878288	0.354905929269378	0.94633120534779	-0.093550259529299
chr1	35073250	35073407	157	+	intron	ZMYM1	0.760122024279761	1	0.843739097090735	1	0.624327916806986	0.998590159291325	4.33644990708527	-0.352542694946194	0.730299728188548	0.999497652262284	4.68899260203146
chr1	35187060	35187167	107	-	exon	SFPQ	0.537110574970333	1	0.76756449675491	1	0.836745897352353	0.998590159291325	-0.311214984664403	-0.0420820603851739	0.941308718279645	0.999497652262284	-0.26913292427923
chr1	35188042	35188156	114	-	exon	SFPQ	0.360097497570969	1	0.399736880651162	1	0.382283345259487	0.998590159291325	0.041691056639102	-0.0420820603851739	0.941308718279645	0.999497652262284	0.0837731170242759
chr1	35192576	35193082	506	-	utr5	SFPQ	0.751183105134028	1	0.783225763677213	1	0.565393515311539	0.998590159291325	-0.302154898902193	-0.0420820603851739	0.941308718279645	0.999497652262284	-0.260072838517019
chr1	35199408	35199557	149	+	intergenic	NA	NA	NA	0.513129410081834	1	0.866607538401705	0.998590159291325	5.67394156591592	NA	NA	NA	NA
chr1	35250842	35250946	104	+	intergenic	NA	NA	NA	0.0545448490510479	1	0.113511756316936	0.998590159291325	3.96811755732826	NA	NA	NA	NA
chr1	35261584	35261758	174	+	intergenic	NA	NA	NA	0.680561833200761	1	0.321688011523103	0.998590159291325	2.33715507659969	NA	NA	NA	NA
chr1	35419757	35419877	120	+	utr3	ZMYM4	0.895593701047885	1	0.885338560793053	1	0.67574205965438	0.998590159291325	-0.785258982903153	-0.42905087567026	0.578307852192871	0.997025346701558	-0.356208107232893
chr1	35433597	35433697	100	-	utr3	KIAA0319L	0.66634665119074	1	0.537409363774766	1	0.631196396656112	0.998590159291325	1.13043661333331	1.41971058866373	0.115179922619829	0.681806356967623	-0.289273975330424
chr1	35433791	35434048	257	-	utr3	KIAA0319L	0.928396455593324	1	0.554353030191941	1	0.323295664409212	0.998590159291325	1.78868521934545	1.41971058866373	0.115179922619829	0.681806356967623	0.368974630681712
chr1	35434413	35434540	127	-	utr3	KIAA0319L	0.758150010303499	1	0.733663712624922	1	0.560336065292131	0.998590159291325	0.921072282820394	1.41971058866373	0.115179922619829	0.681806356967623	-0.49863830584334
chr1	35434761	35435082	321	-	utr3	KIAA0319L	0.322996181581455	1	0.485725969404114	1	0.357345420741381	0.998590159291325	0.134775915037122	1.41971058866373	0.115179922619829	0.681806356967623	-1.28493467362661
chr1	35435443	35435659	216	-	exon	KIAA0319L	0.81651088986012	1	0.923481830005986	1	0.897275022641872	0.998590159291325	-0.149286120907574	1.41971058866373	0.115179922619829	0.681806356967623	-1.56899670957131
chr1	35437181	35437410	229	-	intron	KIAA0319L	0.89932001931196	1	0.959238391939734	1	0.912859479627225	0.998590159291325	0.239042766878466	1.41971058866373	0.115179922619829	0.681806356967623	-1.18066782178527
chr1	35448204	35448314	110	-	exon	KIAA0319L	0.850343315356645	1	0.646472514340496	1	0.703061308581603	0.998590159291325	0.230975408669282	1.41971058866373	0.115179922619829	0.681806356967623	-1.18873517999445
chr1	35506715	35507132	417	-	exon	KIAA0319L	0.724883386889465	1	0.67755661711467	1	0.43457760785413	0.998590159291325	0.163716057070681	1.41971058866373	0.115179922619829	0.681806356967623	-1.25599453159305
chr1	35559080	35559221	141	+	utr5	NCDN	0.381235096874063	1	0.497170448717894	1	0.788149485692189	0.998590159291325	-0.128936522174895	1.18288022632335	0.268893904704189	0.893461747064972	-1.31181674849824
chr1	35560315	35560593	278	+	exon	NCDN	0.528234650743787	1	0.519093945490058	1	0.684250871812331	0.998590159291325	-0.0979544973867483	1.18288022632335	0.268893904704189	0.893461747064972	-1.28083472371009
chr1	35560698	35561207	509	+	exon	NCDN	0.887952636689416	1	0.71745834625366	1	0.837698268363737	0.998590159291325	0.250324421908322	1.18288022632335	0.268893904704189	0.893461747064972	-0.932555804415025
chr1	35562368	35562547	179	+	exon	NCDN	0.222405006847879	1	0.500433193735469	1	0.662725549457831	0.998590159291325	-0.390605214930684	1.18288022632335	0.268893904704189	0.893461747064972	-1.57348544125403
chr1	35641394	35641521	127	-	utr5	PSMB2	0.870189050614983	1	0.757681173052586	1	0.742650166461694	0.998590159291325	-0.203836300835683	0.701578186929816	0.375932768850449	0.952029424181937	-0.9054144877655
chr1	35715694	35716197	503	-	exon	C1orf216	0.0459865918893314	1	0.156960426106936	1	0.241690134433001	0.998590159291325	-0.666459233378098	-0.156369594354867	0.812609260715454	0.999497652262284	-0.510089639023232
chr1	35813677	35813877	200	+	intron	AGO4	NA	NA	0.999475535989225	1	0.987390779789977	0.998590159291325	0.484576790997429	-0.371263734996208	0.553649657039343	0.992911563916981	0.855840525993637
chr1	35814031	35814209	178	+	intron	AGO4	NA	NA	0.79321121446541	1	0.717890378985417	0.998590159291325	0.0233488667261695	-0.371263734996208	0.553649657039343	0.992911563916981	0.394612601722378
chr1	35818539	35818743	204	+	intron	AGO4	0.756931937126908	1	0.663061441171375	1	0.759175701281828	0.998590159291325	-0.120372044707282	-0.371263734996208	0.553649657039343	0.992911563916981	0.250891690288926
chr1	35853532	35853641	109	+	utr3	AGO4	0.189509264156988	1	0.177770751891793	1	0.0303328809569108	0.998590159291325	-0.539699638846272	-0.371263734996208	0.553649657039343	0.992911563916981	-0.168435903850064
chr1	35855143	35855356	213	+	utr3	AGO4	0.804813275066993	1	0.837920604129875	1	0.934544460031845	0.998590159291325	0.220147231873087	-0.371263734996208	0.553649657039343	0.992911563916981	0.591410966869296
chr1	35855745	35855922	177	+	utr3	AGO4	0.956202540065434	1	0.606405524301311	1	0.665051715212308	0.998590159291325	0.193260057859189	-0.371263734996208	0.553649657039343	0.992911563916981	0.564523792855397
chr1	35901918	35902040	122	+	utr3	AGO1	0.897755053552454	1	0.709118558161138	1	0.401617256219773	0.998590159291325	-0.00025713713116095	0.912489357873042	0.303713053229105	0.917656386350604	-0.912746495004203
chr1	35919577	35919963	386	+	utr3	AGO1	0.574906775205799	1	0.650626806270017	1	0.709828720904874	0.998590159291325	0.0737494664202788	0.912489357873042	0.303713053229105	0.917656386350604	-0.838739891452763
chr1	36010828	36011001	173	-	intron	RP4-665N4.8	NA	NA	0.877420955561222	1	0.986148549553897	0.998590159291325	1.7243118765103	0.455215211649504	0.701445050070102	0.999497652262284	1.26909666486079
chr1	36039439	36039543	104	+	intron	AGO3	NA	NA	0.424440347068508	1	0.202224400124334	0.998590159291325	0.0867778627819603	-0.284134033625958	0.704324719947545	0.999497652262284	0.370911896407919
chr1	36084832	36085036	204	+	utr5	TEKT2	0.751107804832452	1	0.516366133148441	1	0.433696503831577	0.998590159291325	1.15662367552831	2.69298310825709	0.00887896162916021	0.212840875699419	-1.53635943272878
chr1	36085265	36085378	113	+	exon	TEKT2	0.66868257617578	1	0.574791806880622	1	0.725664482894741	0.998590159291325	2.38060413465953	2.69298310825709	0.00887896162916021	0.212840875699419	-0.312378973597556
chr1	36085429	36085550	121	+	intron	TEKT2	0.74971468389553	1	0.457090300340337	1	0.488388560769685	0.998590159291325	3.13095182134599	2.69298310825709	0.00887896162916021	0.212840875699419	0.437968713088905
chr1	36085831	36085944	113	+	utr3	TEKT2	0.711344215126139	1	0.590927303902803	1	0.556019296400656	0.998590159291325	1.61638727030542	2.69298310825709	0.00887896162916021	0.212840875699419	-1.07659583795167
chr1	36086617	36086753	136	+	utr3	TEKT2	0.4823233274811	1	0.447231971402143	1	0.462546301200438	0.998590159291325	0.918788520019492	2.69298310825709	0.00887896162916021	0.212840875699419	-1.77419458823759
chr1	36087150	36087276	126	+	utr3	TEKT2	0.291959826730653	1	0.275956487877843	1	0.249891273039037	0.998590159291325	0.687259838121999	2.69298310825709	0.00887896162916021	0.212840875699419	-2.00572327013509
chr1	36087976	36088098	122	+	utr3	TEKT2	0.0964976212135607	1	0.0952760031369228	1	0.135215002197596	0.998590159291325	1.39512431102484	2.69298310825709	0.00887896162916021	0.212840875699419	-1.29785879723224
chr1	36091947	36092050	103	+	exon	ADPRHL2	0.523038304039222	1	0.807816364206445	1	0.968845590456624	0.998590159291325	0.678123186502242	1.21068850724036	0.236595972423574	0.858630956269082	-0.53256532073812
chr1	36093045	36093656	611	+	utr3	ADPRHL2	0.81827274523784	1	0.631725427166649	1	0.67202239816362	0.998590159291325	0.656509862708372	1.21068850724036	0.236595972423574	0.858630956269082	-0.554178644531991
chr1	36097052	36097265	213	-	utr3	COL8A2	0.544834114348363	1	0.530941266495116	1	0.981117434855636	0.998590159291325	0.329092515461547	1.78176773650762	0.152908866402468	0.754948094682725	-1.45267522104607
chr1	36098346	36098454	108	-	exon	COL8A2	0.797715616183037	1	0.417491609269746	1	0.781366127845497	0.998590159291325	0.660635981739757	1.78176773650762	0.152908866402468	0.754948094682725	-1.12113175476786
chr1	36137105	36137313	208	-	utr3	TRAPPC3	0.525056313289651	1	0.526422699976517	1	0.576876159561684	0.998590159291325	-0.00953423124712646	0.836306494889947	0.350753755236612	0.944515397093457	-0.845840726137073
chr1	36144958	36145072	114	-	intron	TRAPPC3	0.915251255210296	1	0.962190684629593	1	0.750248105997154	0.998590159291325	1.46859480014745	0.836306494889947	0.350753755236612	0.944515397093457	0.632288305257508
chr1	36156191	36156311	120	+	utr5	MAP7D1	0.738641014655803	1	0.487211662147	1	0.888880534053462	0.998590159291325	-0.971797826288053	-0.126859118162019	0.863348913813915	0.999497652262284	-0.844938708126034
chr1	36170938	36171368	430	+	utr5	MAP7D1	0.88011375597627	1	0.935653262341956	1	0.748719258255059	0.998590159291325	-0.483970494329411	-0.126859118162019	0.863348913813915	0.999497652262284	-0.357111376167392
chr1	36171450	36171570	120	+	exon	MAP7D1	0.313430221849444	1	0.43958340260119	1	0.624908984058341	0.998590159291325	-0.228541269118241	-0.126859118162019	0.863348913813915	0.999497652262284	-0.101682150956223
chr1	36172393	36172609	216	+	exon	MAP7D1	NA	NA	0.20936951863571	1	0.185427402231058	0.998590159291325	-0.231360880625503	-0.126859118162019	0.863348913813915	0.999497652262284	-0.104501762463484
chr1	36173301	36173454	153	+	exon	MAP7D1	0.57128097370548	1	0.842763057304806	1	0.857311244967484	0.998590159291325	-0.553345172482002	-0.126859118162019	0.863348913813915	0.999497652262284	-0.426486054319983
chr1	36176197	36176371	174	+	exon	MAP7D1	0.291016817990331	1	0.539701015831024	1	0.90925698373514	0.998590159291325	-0.369093678834854	-0.126859118162019	0.863348913813915	0.999497652262284	-0.242234560672835
chr1	36176659	36176827	168	+	exon	MAP7D1	0.945487972659607	1	0.580147447447035	1	0.705868938550769	0.998590159291325	-0.354550634568237	-0.126859118162019	0.863348913813915	0.999497652262284	-0.227691516406218
chr1	36177803	36178186	383	+	exon	MAP7D1	0.963544595858087	1	0.822599491888111	1	0.921148171759142	0.998590159291325	-0.525396626439364	-0.126859118162019	0.863348913813915	0.999497652262284	-0.398537508277345
chr1	36178352	36179022	670	+	exon	MAP7D1	0.783202123321516	1	0.826617535105259	1	0.867924818479423	0.998590159291325	0.131463281228866	-0.126859118162019	0.863348913813915	0.999497652262284	0.258322399390885
chr1	36179183	36179308	125	+	exon	MAP7D1	0.696636913410643	1	0.973460188640643	1	0.952251075573491	0.998590159291325	-0.0265640150979203	-0.126859118162019	0.863348913813915	0.999497652262284	0.100295103064098
chr1	36179434	36179738	304	+	exon	MAP7D1	0.735390257653326	1	0.751381723894017	1	0.815708543301887	0.998590159291325	-0.252323644201566	-0.126859118162019	0.863348913813915	0.999497652262284	-0.125464526039547
chr1	36179800	36180051	251	+	exon	MAP7D1	0.797043699041043	1	0.632959310636426	1	0.815163746092922	0.998590159291325	-0.185884536414542	-0.126859118162019	0.863348913813915	0.999497652262284	-0.0590254182525236
chr1	36180190	36180398	208	+	utr3	MAP7D1	0.890767207248026	1	0.736449804461113	1	0.74345760343597	0.998590159291325	-0.158243354097729	-0.126859118162019	0.863348913813915	0.999497652262284	-0.03138423593571
chr1	36213853	36213967	114	+	intergenic	NA	NA	NA	0.924387590952358	1	0.7652601277282	0.998590159291325	1.44858539400806	NA	NA	NA	NA
chr1	36286613	36286835	222	+	exon	THRAP3	0.706056908817018	1	0.746649822780843	1	0.642429972400778	0.998590159291325	-0.142744083162198	0.253478623541633	0.682625441962103	0.999497652262284	-0.396222706703831
chr1	36286899	36287043	144	+	exon	THRAP3	0.720357198181259	1	0.733090184552882	1	0.537356116191297	0.998590159291325	-0.389312865630311	0.253478623541633	0.682625441962103	0.999497652262284	-0.642791489171943
chr1	36289205	36289670	465	+	exon	THRAP3	0.702386334611334	1	0.599473808709133	1	0.469620250434071	0.998590159291325	-0.0508806962098161	0.253478623541633	0.682625441962103	0.999497652262284	-0.304359319751449
chr1	36295531	36295653	122	+	intron	THRAP3	0.962414556743405	1	0.685725323585109	1	0.558341341847912	0.998590159291325	0.149137365965753	0.253478623541633	0.682625441962103	0.999497652262284	-0.10434125757588
chr1	36300816	36301113	297	+	exon	THRAP3	0.77258882654576	1	0.965604584712484	1	0.952149980207316	0.998590159291325	-0.107781759280042	0.253478623541633	0.682625441962103	0.999497652262284	-0.361260382821675
chr1	36301479	36301639	160	+	exon	THRAP3	0.847675687720052	1	0.823444512917614	1	0.665390292347991	0.998590159291325	0.120407545976062	0.253478623541633	0.682625441962103	0.999497652262284	-0.133071077565571
chr1	36303858	36304300	442	+	utr3	THRAP3	0.521461332527443	1	0.885613751705614	1	0.937428488111736	0.998590159291325	0.120522778642967	0.253478623541633	0.682625441962103	0.999497652262284	-0.132955844898666
chr1	36319640	36320754	1114	+	utr3	SH3D21	0.93803286311275	1	0.474634314554242	1	0.309983704162761	0.998590159291325	0.470815643180968	0.794498652441948	0.468715560047837	0.978382988045221	-0.32368300926098
chr1	36320852	36321220	368	+	utr3	SH3D21	0.729525569051004	1	0.950074768090105	1	0.868284337408626	0.998590159291325	1.13940806177729	0.794498652441948	0.468715560047837	0.978382988045221	0.344909409335338
chr1	36322047	36322790	743	+	utr3	SH3D21	0.901493817277235	1	0.939613889254799	1	0.908906072676177	0.998590159291325	0.0884998245012369	0.794498652441948	0.468715560047837	0.978382988045221	-0.705998827940711
chr1	36322989	36323453	464	-	utr5	EVA1B	0.583373656897191	1	0.619279351180862	1	0.543306392939854	0.998590159291325	-0.318697231612917	-0.226104111020298	0.866393593769202	0.999497652262284	-0.0925931205926191
chr1	36323696	36323857	161	+	exon	SH3D21	0.580648767938066	1	0.981908388366884	1	0.918431889427944	0.998590159291325	1.36472273530513	0.794498652441948	0.468715560047837	0.978382988045221	0.570224082863179
chr1	36324443	36324687	244	+	utr3	SH3D21	0.463405047424082	1	0.800910469343122	1	0.94584520298553	0.998590159291325	0.387717952608898	0.794498652441948	0.468715560047837	0.978382988045221	-0.40678069983305
chr1	36328131	36328310	179	+	exon	RP11-268J15.5	0.846463236416335	1	0.766425018661116	1	0.994258927775809	0.998590159291325	-0.270590874931761	-0.740393455724404	0.503977540392633	0.984699122760019	0.469802580792643
chr1	36339674	36339826	152	-	utr3	STK40	0.870122249576596	1	0.628744440154226	1	0.580506546678299	0.998590159291325	0.626317358628873	0.230490986622179	0.727201529466515	0.999497652262284	0.395826372006695
chr1	36341595	36341720	125	-	utr3	STK40	0.937449353843326	1	0.920627324763325	1	0.746582965173018	0.998590159291325	-0.0446292711879901	0.230490986622179	0.727201529466515	0.999497652262284	-0.275120257810169
chr1	36348721	36348832	111	-	exon	STK40	0.589779149009201	1	0.591773060203109	1	0.535900574830171	0.998590159291325	-0.416818302061864	0.230490986622179	0.727201529466515	0.999497652262284	-0.647309288684043
chr1	36355232	36355369	137	-	exon	STK40	0.565326051982444	1	0.670690949720281	1	0.557450464354673	0.998590159291325	-0.239400542742888	0.230490986622179	0.727201529466515	0.999497652262284	-0.469891529365066
chr1	36358299	36358434	135	-	exon	STK40	0.476659718590259	1	0.591531113137067	1	0.629863707854649	0.998590159291325	0.00311084664592804	0.230490986622179	0.727201529466515	0.999497652262284	-0.227380139976251
chr1	36361259	36361387	128	-	utr5	STK40	0.944404375765683	1	0.817979738710838	1	0.723483551144255	0.998590159291325	0.125270750215446	0.230490986622179	0.727201529466515	0.999497652262284	-0.105220236406733
chr1	36366567	36366699	132	-	intron	STK40	0.719356928424504	1	0.905025607242874	1	0.988019675010253	0.998590159291325	0.756498905978477	0.230490986622179	0.727201529466515	0.999497652262284	0.526007919356299
chr1	36393625	36394226	601	-	utr3	LSM10	0.690399893052468	1	0.592871573649582	1	0.538916972609659	0.998590159291325	-0.0985134751545417	0.608060064375316	0.508027482467721	0.985142960705107	-0.706573539529858
chr1	36546733	36546931	198	+	intergenic	NA	0.466779728832336	1	0.593797067261052	1	0.945271436501789	0.998590159291325	3.30256764944897	NA	NA	NA	NA
chr1	36949537	36949639	102	-	intron	GRIK3	0.776934801709271	1	0.832585940098924	1	0.82623536004475	0.998590159291325	2.30205323301931	2.47903611012358	0.0616973615916991	0.5322033976314	-0.176982877104263
chr1	37427416	37427703	287	+	intergenic	NA	NA	NA	0.92121644798256	1	0.736936083977153	0.998590159291325	1.54741428301389	NA	NA	NA	NA
chr1	37429511	37429648	137	+	intergenic	NA	1	1	0.548371824260044	1	0.592679099750009	0.998590159291325	1.92618621478515	NA	NA	NA	NA
chr1	37442285	37442963	678	+	intergenic	NA	NA	NA	0.55384907739648	1	0.550877603034812	0.998590159291325	3.15251416343495	NA	NA	NA	NA
chr1	37453827	37454181	354	+	intergenic	NA	0.827566890978349	1	0.738357048463251	1	0.964587427709643	0.998590159291325	3.33107712605677	NA	NA	NA	NA
chr1	37454987	37455494	507	-	exon	LINC01137	0.647807936491415	1	0.577603019036615	1	0.582499677610819	0.998590159291325	1.30602840880212	1.95785155219299	0.119448984608114	0.691928246357214	-0.651823143390865
chr1	37474848	37475100	252	+	intron	ZC3H12A	0.181970753976694	1	0.182038298420963	1	0.119431272696602	0.998590159291325	1.39579705243477	-0.0559478116978304	0.949439539551736	0.999497652262284	1.4517448641326
chr1	37475471	37475924	453	+	utr5	ZC3H12A	0.757187703642661	1	0.756583295656212	1	0.603099223840705	0.998590159291325	0.23738572185905	-0.0559478116978304	0.949439539551736	0.999497652262284	0.293333533556881
chr1	37476637	37476844	207	+	intron	ZC3H12A	0.63719285938362	1	0.799390810569792	1	0.862426453957702	0.998590159291325	0.399776425564466	-0.0559478116978304	0.949439539551736	0.999497652262284	0.455724237262297
chr1	37480218	37480423	205	+	exon	ZC3H12A	0.0598840070871798	1	0.129787162321639	1	0.0957886751141988	0.998590159291325	0.360226793348136	-0.0559478116978304	0.949439539551736	0.999497652262284	0.416174605045966
chr1	37481534	37481673	139	+	exon	ZC3H12A	0.116134000601955	1	0.219736067609087	1	0.0659963406862424	0.998590159291325	0.408276319158512	-0.0559478116978304	0.949439539551736	0.999497652262284	0.464224130856343
chr1	37482753	37483544	791	+	exon	ZC3H12A	0.249222932597381	1	0.372016636230283	1	0.372463979974637	0.998590159291325	0.497965199083135	-0.0559478116978304	0.949439539551736	0.999497652262284	0.553913010780966
chr1	37537729	37537864	135	-	utr3	SNIP1	0.772448509967809	1	0.880682691401768	1	0.91186815550061	0.998590159291325	-0.199236381822191	-0.46838027716365	0.461951153381104	0.977699994571328	0.269143895341459
chr1	37540374	37540786	412	-	exon	SNIP1	0.102622460904882	1	0.35825643721407	1	0.383897977229101	0.998590159291325	-0.103733326065227	-0.46838027716365	0.461951153381104	0.977699994571328	0.364646951098424
chr1	37554049	37554257	208	-	utr5	SNIP1	0.592539846645167	1	0.777968217869134	1	0.639194963974941	0.998590159291325	0.665570981187171	-0.46838027716365	0.461951153381104	0.977699994571328	1.13395125835082
chr1	37556953	37557055	102	+	exon	DNALI1	0.694805820478027	1	0.638968081513591	1	0.396597107140582	0.998590159291325	0.529222957785303	1.62358830155589	0.0624296781916894	0.534551269366679	-1.09436534377059
chr1	37557531	37557715	184	+	exon	DNALI1	0.280338168567967	1	0.268274748801777	1	0.0970205335739632	0.998590159291325	0.0826147713320292	1.62358830155589	0.0624296781916894	0.534551269366679	-1.54097353022386
chr1	37559266	37559413	147	+	exon	DNALI1	0.184051942160913	1	0.178144707728137	1	0.0502381729940727	0.998590159291325	-0.0385035523244151	1.62358830155589	0.0624296781916894	0.534551269366679	-1.66209185388031
chr1	37561504	37561709	205	+	exon	DNALI1	0.329379159762769	1	0.341666659138966	1	0.254327242013074	0.998590159291325	0.428938288454003	1.62358830155589	0.0624296781916894	0.534551269366679	-1.19465001310189
chr1	37562009	37562210	201	+	exon	DNALI1	0.0721477169815615	1	0.125334380282377	1	0.0695064539264864	0.998590159291325	0.581108850840788	1.62358830155589	0.0624296781916894	0.534551269366679	-1.0424794507151
chr1	37566898	37567014	116	-	exon	GNL2	0.607576838108321	1	0.753636737544234	1	0.791823629521452	0.998590159291325	0.135218917421412	0.441500923714407	0.507126230838626	0.985103751677997	-0.306282006292996
chr1	37593810	37593913	103	-	exon	GNL2	0.81668370542543	1	0.762212121566717	1	0.72060129545663	0.998590159291325	-0.281479301652535	0.441500923714407	0.507126230838626	0.985103751677997	-0.722980225366942
chr1	37595774	37595916	142	-	utr5	GNL2	0.802369839905569	1	0.755440800395445	1	0.686216062221899	0.998590159291325	-0.250487742961365	0.441500923714407	0.507126230838626	0.985103751677997	-0.691988666675772
chr1	37612265	37612507	242	-	utr3	RSPO1	0.631378126214546	1	0.483033052121016	1	0.324995334902776	0.998590159291325	-1.1395060068952	-3.84464189963448	0.00146788062338344	0.0877281483860181	2.70513589273927
chr1	37612637	37612992	355	-	utr3	RSPO1	0.276791661379197	1	0.173917920691452	1	0.0848160036255764	0.998590159291325	-1.35065997313075	-3.84464189963448	0.00146788062338344	0.0877281483860181	2.49398192650372
chr1	37613735	37613844	109	-	exon	RSPO1	0.0478520471316856	1	0.0297213692748877	1	0.0350529878736001	0.998590159291325	-1.88738042585936	-3.84464189963448	0.00146788062338344	0.0877281483860181	1.95726147377511
chr1	37616544	37616714	170	-	exon	RSPO1	0.00722095409048272	1	0.00212291893868775	1	0.00403877180422175	0.546241120238934	-1.25614234582979	-3.84464189963448	0.00146788062338344	0.0877281483860181	2.58849955380469
chr1	37629602	37629893	291	-	utr5	RSPO1	0.00168636443046245	1	0.000906985478110074	1	0.00258197135020267	0.417906877620017	-1.35646767165061	-3.84464189963448	0.00146788062338344	0.0877281483860181	2.48817422798387
chr1	37634676	37634850	174	-	utr5	RSPO1	0.305749458204363	1	0.741693902226023	1	0.538825717520082	0.998590159291325	-4.29951156829923	-3.84464189963448	0.00146788062338344	0.0877281483860181	-0.454869668664752
chr1	37699515	37699615	100	+	intron	CDCA8	0.566759498065468	1	0.232906296779246	1	0.034631592981811	0.998590159291325	2.08862416996182	0.304826085677217	0.80947705824904	0.999497652262284	1.7837980842846
chr1	37799896	37800058	162	+	utr3	MANEAL	0.409468007334586	1	0.452410618924464	1	0.392832857456982	0.998590159291325	-0.166486123378903	1.39408795139036	0.172677280930408	0.78901497165534	-1.56057407476927
chr1	37808113	37808282	169	-	utr5	YRDC	0.846218507520415	1	0.506555842115704	1	0.441132582467453	0.998590159291325	1.01423953526945	0.670817409592931	0.524273823322477	0.989167471507564	0.343422125676515
chr1	37808474	37808668	194	+	utr5	C1orf122	0.416077735317293	1	0.888629644277947	1	0.860692958222238	0.998590159291325	1.47941416267142	0.66745549161539	0.442444632105317	0.971001839377055	0.811958671056034
chr1	37808948	37809153	205	+	utr3	C1orf122	0.319221325728654	1	0.162435874385847	1	0.208172419176033	0.998590159291325	-0.175958908043989	0.66745549161539	0.442444632105317	0.971001839377055	-0.843414399659379
chr1	37815181	37815512	331	-	exon	MTF1	0.541058209410717	1	0.529956256376038	1	0.580416170682308	0.998590159291325	-0.0496742075420376	0.587638826213871	0.360788001687624	0.94826664069439	-0.637313033755909
chr1	37857459	37857746	287	-	utr5	MTF1	0.760573202739615	1	0.725549647390081	1	0.437351240448934	0.998590159291325	-0.359898154907446	0.587638826213871	0.360788001687624	0.94826664069439	-0.947536981121317
chr1	37884270	37884408	138	-	exon	SNORA63	NA	NA	0.628056036953604	1	0.512373014589894	0.998590159291325	-1.22298096735684	0.548035587604671	0.674790973528351	0.999497652262284	-1.77101655496151
chr1	37916353	37916488	135	-	intron	INPP5B	NA	NA	0.877121993256076	1	0.743522215053925	0.998590159291325	-0.771439241712815	-0.717376941989101	0.242752159958987	0.864865616336364	-0.0540622997237142
chr1	37969623	37969743	120	-	exon	SF3A3	0.922353986874128	1	0.799603369907654	1	0.791682060414763	0.998590159291325	-0.177184639005988	-0.290032443018887	0.673648233328871	0.999497652262284	0.112847804012899
chr1	37989895	37990052	157	-	utr5	SF3A3	0.821472773748404	1	0.897321207880395	1	0.710997368616507	0.998590159291325	-0.211727881742581	-0.290032443018887	0.673648233328871	0.999497652262284	0.0783045612763063
chr1	37997248	37997358	110	-	utr3	FHL3	0.649727705459562	1	0.439381604179661	1	0.492064426713949	0.998590159291325	-0.799575112774132	-1.31878780580977	0.0498802653804236	0.489695536674476	0.519212693035633
chr1	37997531	37997837	306	-	exon	FHL3	0.0485819839563693	1	0.254442593639451	1	0.228442001596294	0.998590159291325	-0.550033236118637	-1.31878780580977	0.0498802653804236	0.489695536674476	0.768754569691128
chr1	38004692	38004812	120	-	intron	FHL3	0.0509675779212146	1	0.0968576755822285	1	0.241557045227777	0.998590159291325	-1.12736579565696	-1.31878780580977	0.0498802653804236	0.489695536674476	0.191422010152808
chr1	38004946	38005054	108	-	intron	FHL3	0.487501816953537	1	0.336205664616229	1	0.577193256529648	0.998590159291325	-0.735951215907303	-1.31878780580977	0.0498802653804236	0.489695536674476	0.582836589902463
chr1	38012733	38012834	101	+	utr5	UTP11	0.727776071691024	1	0.99675270258368	1	0.78328691293112	0.998590159291325	0.013232645594304	0.385883620359373	0.709344931282718	0.999497652262284	-0.372650974765069
chr1	38341184	38341291	107	+	intergenic	NA	NA	NA	0.255896250077113	1	0.660654388658139	0.998590159291325	2.93586351027443	NA	NA	NA	NA
chr1	38839439	38839557	118	-	utr3	RRAGC	0.781486306056649	1	0.61263189156046	1	0.665324825051688	0.998590159291325	1.09745155712643	0.453446271561642	0.665401877300752	0.999497652262284	0.644005285564784
chr1	38901412	38901512	100	+	intron	RP5-864K19.4	NA	NA	0.452329310408907	1	0.159804603446144	0.998590159291325	2.51877564172779	2.69786914327468	0.0261036351054218	0.363339775488408	-0.179093501546896
chr1	39028681	39028817	136	+	utr5	NDUFS5	0.670731026660575	1	0.699243701116248	1	0.603749453011756	0.998590159291325	-0.0806174147654071	1.07330761187265	0.355015481617207	0.94633120534779	-1.15392502663805
chr1	39043653	39043895	242	+	intergenic	NA	NA	NA	0.831212916834726	1	0.943169720347256	0.998590159291325	3.40937575184842	NA	NA	NA	NA
chr1	39043991	39044113	122	+	intergenic	NA	NA	NA	0.571648166922069	1	0.651662247535142	0.998590159291325	0.0256794371306925	NA	NA	NA	NA
chr1	39044184	39044370	186	+	intergenic	NA	0.998981631494769	1	0.833707162201161	1	0.876829030123173	0.998590159291325	-0.867064097540213	NA	NA	NA	NA
chr1	39044456	39044638	182	+	intergenic	NA	NA	NA	0.820237073165085	1	0.780430839597151	0.998590159291325	-0.385012742719107	NA	NA	NA	NA
chr1	39102119	39102276	157	+	intron	MACF1	NA	NA	0.715047111433256	1	0.621108324340488	0.998590159291325	-1.69686739547711	-1.03144794789674	0.11821641671718	0.689764666053268	-0.665419447580363
chr1	39147006	39147292	286	+	intron	MACF1	NA	NA	0.440666876711617	1	0.587123160526921	0.998590159291325	-0.528561587087974	-1.03144794789674	0.11821641671718	0.689764666053268	0.502886360808769
chr1	39187857	39188007	150	+	intron	MACF1	NA	NA	0.847217575517983	1	0.888240649777546	0.998590159291325	1.02080072423152	-1.03144794789674	0.11821641671718	0.689764666053268	2.05224867212826
chr1	39204883	39205005	122	+	utr5	MACF1	0.166525214398119	1	0.222918716582212	1	0.321068234078901	0.998590159291325	-0.451903592809677	-1.03144794789674	0.11821641671718	0.689764666053268	0.579544355087066
chr1	39269103	39269297	194	+	exon	MACF1	0.165518252449848	1	0.45457742983289	1	0.805956833561387	0.998590159291325	-0.146621066048309	-1.03144794789674	0.11821641671718	0.689764666053268	0.884826881848434
chr1	39296702	39296909	207	+	intron	MACF1	NA	NA	0.918534721259266	1	0.531344709401661	0.998590159291325	-0.581243809243402	-1.03144794789674	0.11821641671718	0.689764666053268	0.450204138653341
chr1	39310802	39310987	185	+	utr3	MACF1	0.64329364234371	1	0.829475819017622	1	0.735385229128702	0.998590159291325	-0.20660304557063	-1.03144794789674	0.11821641671718	0.689764666053268	0.824844902326113
chr1	39318399	39318571	172	+	utr3	MACF1	0.0983711595318964	1	0.239220187296092	1	0.183964344747197	0.998590159291325	0.0617284084066911	-1.03144794789674	0.11821641671718	0.689764666053268	1.09317635630343
chr1	39331152	39331252	100	+	utr5	MACF1	0.243705095278969	1	0.888550901200048	1	0.658548048356727	0.998590159291325	3.03873391227783	-1.03144794789674	0.11821641671718	0.689764666053268	4.07018186017458
chr1	39332584	39332823	239	+	exon	MACF1	0.327836043605932	1	0.297273550331702	1	0.42010702900645	0.998590159291325	-0.634481679345888	-1.03144794789674	0.11821641671718	0.689764666053268	0.396966268550855
chr1	39334622	39334771	149	+	exon	MACF1	0.528933877052714	1	0.450560333377075	1	0.628705713492065	0.998590159291325	-0.811024477755812	-1.03144794789674	0.11821641671718	0.689764666053268	0.220423470140932
chr1	39336153	39336617	464	+	exon	MACF1	0.640705522190282	1	0.65957520285978	1	0.46493447211953	0.998590159291325	-0.581460234374232	-1.03144794789674	0.11821641671718	0.689764666053268	0.449987713522511
chr1	39344343	39344493	150	+	intron	MACF1	NA	NA	0.564689400500092	1	0.756732304948012	0.998590159291325	-0.93725060385667	-1.03144794789674	0.11821641671718	0.689764666053268	0.0941973440400736
chr1	39347079	39347210	131	+	exon	MACF1	0.334058747256445	1	0.361945816717271	1	0.532219886137964	0.998590159291325	-0.306532203255296	-1.03144794789674	0.11821641671718	0.689764666053268	0.724915744641448
chr1	39349436	39349576	140	+	exon	MACF1	0.888789083920221	1	0.905573865743408	1	0.893570584356761	0.998590159291325	-0.364700182436754	-1.03144794789674	0.11821641671718	0.689764666053268	0.666747765459989
chr1	39350776	39350997	221	+	exon	MACF1	0.889741566151771	1	0.865227972716148	1	0.907688933723134	0.998590159291325	-0.201714402368232	-1.03144794789674	0.11821641671718	0.689764666053268	0.829733545528512
chr1	39352938	39353178	240	+	exon	MACF1	0.797392940056206	1	0.825239380377204	1	0.811871601592094	0.998590159291325	-0.37079613040453	-1.03144794789674	0.11821641671718	0.689764666053268	0.660651817492213
chr1	39357335	39357845	510	+	exon	MACF1	0.602466724621692	1	0.694212307902304	1	0.895306985611417	0.998590159291325	-0.426798350133307	-1.03144794789674	0.11821641671718	0.689764666053268	0.604649597763436
chr1	39361322	39361463	141	+	exon	MACF1	0.72149148209544	1	0.719078266531319	1	0.712226083978606	0.998590159291325	-0.314952994073297	-1.03144794789674	0.11821641671718	0.689764666053268	0.716494953823447
chr1	39370004	39370147	143	+	exon	MACF1	0.917915238759114	1	0.992832846542894	1	0.961929591856992	0.998590159291325	-0.403611260434843	-1.03144794789674	0.11821641671718	0.689764666053268	0.6278366874619
chr1	39379266	39379420	154	+	exon	MACF1	0.873788940618244	1	0.856124753263158	1	0.961340884045572	0.998590159291325	-0.463727994043763	-1.03144794789674	0.11821641671718	0.689764666053268	0.567719953852981
chr1	39381970	39382085	115	+	exon	MACF1	0.694695604123108	1	0.81023412740832	1	0.80074882534247	0.998590159291325	-0.29773667227853	-1.03144794789674	0.11821641671718	0.689764666053268	0.733711275618213
chr1	39385470	39385896	426	+	exon	MACF1	0.228477143254544	1	0.36009517851687	1	0.45893821926269	0.998590159291325	-0.278103092508945	-1.03144794789674	0.11821641671718	0.689764666053268	0.753344855387798
chr1	39387123	39387230	107	+	exon	MACF1	0.601486387050069	1	0.657037831353221	1	0.880455547351741	0.998590159291325	-0.349181414071289	-1.03144794789674	0.11821641671718	0.689764666053268	0.682266533825454
chr1	39387305	39387619	314	+	exon	MACF1	0.923193182270996	1	0.968468283900716	1	0.957837017078689	0.998590159291325	-0.316713517010839	-1.03144794789674	0.11821641671718	0.689764666053268	0.714734430885904
chr1	39387728	39387919	191	+	exon	MACF1	0.357024597826144	1	0.493097895053322	1	0.336821901461692	0.998590159291325	-0.412648847458539	-1.03144794789674	0.11821641671718	0.689764666053268	0.618799100438204
chr1	39387990	39388592	602	+	exon	MACF1	0.38670372343228	1	0.6387325117122	1	0.706349793750654	0.998590159291325	-0.185840778453892	-1.03144794789674	0.11821641671718	0.689764666053268	0.845607169442851
chr1	39393749	39393974	225	+	intron	MACF1	NA	NA	0.948974863201613	1	0.649736609239513	0.998590159291325	-2.20507752045516	-1.03144794789674	0.11821641671718	0.689764666053268	-1.17362957255842
chr1	39409673	39409808	135	+	utr5	MACF1	0.675336568790829	1	0.644595104051053	1	0.713942265416912	0.998590159291325	-0.237847972369384	-1.03144794789674	0.11821641671718	0.689764666053268	0.793599975527359
chr1	39410204	39410347	143	+	utr5	MACF1	0.856186048531406	1	0.886018689390146	1	0.975793974772976	0.998590159291325	-0.258238181912007	-1.03144794789674	0.11821641671718	0.689764666053268	0.773209765984737
chr1	39411114	39411679	565	+	exon	MACF1	0.563934976880608	1	0.802388881693434	1	0.804495366482317	0.998590159291325	-0.0220353359479781	-1.03144794789674	0.11821641671718	0.689764666053268	1.00941261194877
chr1	39411985	39412246	261	+	exon	MACF1	0.223741647052183	1	0.372571334559498	1	0.572731922303334	0.998590159291325	-0.0519595201301307	-1.03144794789674	0.11821641671718	0.689764666053268	0.979488427766613
chr1	39412408	39412655	247	+	exon	MACF1	0.54635856206021	1	0.479410500556509	1	0.518902277773921	0.998590159291325	-0.148901825541277	-1.03144794789674	0.11821641671718	0.689764666053268	0.882546122355466
chr1	39412723	39412881	158	+	exon	MACF1	0.325961829909329	1	0.442665169655067	1	0.624119137398555	0.998590159291325	-0.0391911132676161	-1.03144794789674	0.11821641671718	0.689764666053268	0.992256834629127
chr1	39413006	39413120	114	+	exon	MACF1	0.927725722268431	1	0.898825800954417	1	0.914843795838329	0.998590159291325	-0.3668560334444	-1.03144794789674	0.11821641671718	0.689764666053268	0.664591914452343
chr1	39413175	39413385	210	+	exon	MACF1	0.953344702072029	1	0.574663819880319	1	0.634157235997357	0.998590159291325	-1.22064375237195	-1.03144794789674	0.11821641671718	0.689764666053268	-0.189195804475206
chr1	39413656	39413824	168	+	exon	MACF1	NA	NA	0.534468978112648	1	0.438500212604806	0.998590159291325	-1.75017197728731	-1.03144794789674	0.11821641671718	0.689764666053268	-0.718724029390571
chr1	39427935	39428216	281	+	exon	MACF1	0.732711001889438	1	0.766717883432203	1	0.489551667497633	0.998590159291325	-0.294510546918995	-1.03144794789674	0.11821641671718	0.689764666053268	0.736937400977748
chr1	39439281	39439417	136	+	exon	MACF1	0.853977776001939	1	0.773992739707051	1	0.721384165874169	0.998590159291325	-0.210845351680322	-1.03144794789674	0.11821641671718	0.689764666053268	0.820602596216421
chr1	39450991	39451176	185	+	exon	MACF1	0.431820360082123	1	0.425458929929338	1	0.526099187198529	0.998590159291325	-0.308181486694938	-1.03144794789674	0.11821641671718	0.689764666053268	0.723266461201805
chr1	39452091	39452287	196	+	exon	MACF1	0.565906643496527	1	0.674190258213952	1	0.685192159308011	0.998590159291325	-0.285084852877122	-1.03144794789674	0.11821641671718	0.689764666053268	0.746363095019622
chr1	39454877	39455017	140	+	exon	MACF1	0.287906341518333	1	0.406559188489906	1	0.309788201166818	0.998590159291325	-0.356498864312475	-1.03144794789674	0.11821641671718	0.689764666053268	0.674949083584269
chr1	39467262	39467368	106	+	intron	MACF1	0.924819600590822	1	0.92388817506477	1	0.942566312713419	0.998590159291325	-1.57085747317726	-1.03144794789674	0.11821641671718	0.689764666053268	-0.539409525280518
chr1	39483545	39483647	102	+	intron	MACF1	0.915995020911551	1	0.844010944169105	1	0.875854407404553	0.998590159291325	-0.720199799018471	-1.03144794789674	0.11821641671718	0.689764666053268	0.311248148878272
chr1	39485528	39485764	236	+	exon	MACF1	0.583165426955317	1	0.546687761491385	1	0.779038154754833	0.998590159291325	-0.607647079827547	-1.03144794789674	0.11821641671718	0.689764666053268	0.423800868069196
chr1	39516451	39516555	104	+	exon	OXCT2P1	0.252321310549601	1	0.265731406717664	1	0.309176674587646	0.998590159291325	-1.16591475535761	-2.59517430676884	0.0639841430707091	0.539778427545773	1.42925955141122
chr1	39522334	39522548	214	-	exon	RP11-69E11.4	0.966261866508281	1	0.665110477063157	1	0.709762156668435	0.998590159291325	-0.0901718898635046	-0.430712377042898	0.693970689045242	0.999497652262284	0.340540487179393
chr1	39523603	39523720	117	-	exon	RP11-69E11.4	0.910980787421958	1	0.978068373461833	1	0.741986740511511	0.998590159291325	-0.457089503060759	-0.430712377042898	0.693970689045242	0.999497652262284	-0.0263771260178611
chr1	39526045	39526150	105	-	intron	RP11-69E11.4	0.342090379199365	1	0.391873105118072	1	0.650385322347983	0.998590159291325	-0.338623506351983	-0.430712377042898	0.693970689045242	0.999497652262284	0.0920888706909152
chr1	39565268	39565370	102	-	utr3	PABPC4	0.652878849615878	1	0.748507048688801	1	0.719346331026183	0.998590159291325	-0.411624348299603	0.609848387045312	NA	NA	-1.02147273534491
chr1	39576614	39576800	186	-	utr5	PABPC4	0.948665583742111	1	0.630271877568277	1	0.303301717877517	0.998590159291325	1.07245710064993	0.609848387045312	NA	NA	0.462608713604618
chr1	39593082	39593214	132	+	intergenic	NA	NA	NA	0.570899498579205	1	0.825913365409333	0.998590159291325	-3.46152757380884	NA	NA	NA	NA
chr1	39609634	39609769	135	+	intergenic	NA	0.629620761258036	1	0.522366905869977	1	0.734970568749078	0.998590159291325	-1.01695263197526	NA	NA	NA	NA
chr1	39609977	39610392	415	+	intergenic	NA	0.095786474536949	1	0.0474669901065142	1	0.0959179977755772	0.998590159291325	-1.41300912392202	NA	NA	NA	NA
chr1	39610592	39610694	102	+	intergenic	NA	0.262092786446259	1	0.234577957224906	1	0.33983260284362	0.998590159291325	-0.724907508559452	NA	NA	NA	NA
chr1	39615524	39615693	169	+	intergenic	NA	NA	NA	0.229919950463736	1	0.037449908698718	0.998590159291325	-3.00166270262154	NA	NA	NA	NA
chr1	39616228	39616473	245	+	intergenic	NA	NA	NA	0.418230741993805	1	0.321383541934372	0.998590159291325	-1.54694289129947	NA	NA	NA	NA
chr1	39617020	39617352	332	+	intergenic	NA	0.0582770661640886	1	0.052090457561195	1	0.0688350881314826	0.998590159291325	-1.27154255901229	NA	NA	NA	NA
chr1	39624448	39624695	247	-	utr3	HEYL	0.391219736944538	1	0.348061037841573	1	0.468037817906529	0.998590159291325	-0.701468973981765	-1.73949703751881	0.0956534699253176	0.636010311836526	1.03802806353704
chr1	39624768	39626255	1487	-	utr3	HEYL	0.584499948133005	1	0.483739235647787	1	0.452139941893692	0.998590159291325	-0.955003316589466	-1.73949703751881	0.0956534699253176	0.636010311836526	0.784493720929342
chr1	39626346	39626446	100	-	utr3	HEYL	0.692670859302589	1	0.423936438375213	1	0.496950232854455	0.998590159291325	-1.0332021981424	-1.73949703751881	0.0956534699253176	0.636010311836526	0.706294839376411
chr1	39627171	39627286	115	-	exon	HEYL	0.26664241982577	1	0.156625717226344	1	0.284487579920058	0.998590159291325	-0.511114994515388	-1.73949703751881	0.0956534699253176	0.636010311836526	1.22838204300342
chr1	39630231	39630844	613	-	exon	HEYL	0.870536995442789	1	0.915594118114405	1	0.908462917244602	0.998590159291325	-0.864540058817692	-1.73949703751881	0.0956534699253176	0.636010311836526	0.874956978701116
chr1	39632665	39632778	113	-	exon	HEYL	0.238439079175661	1	0.162450459038491	1	0.262612896629897	0.998590159291325	-2.08050256012545	-1.73949703751881	0.0956534699253176	0.636010311836526	-0.341005522606639
chr1	39634803	39634905	102	-	intron	HEYL	0.142063186007912	1	0.205240045333831	1	0.240672208008823	0.998590159291325	-0.589924067717308	-1.73949703751881	0.0956534699253176	0.636010311836526	1.1495729698015
chr1	39753289	39753525	236	+	utr3	PPIE	0.852296846514479	1	0.947120002886862	1	0.928921513235859	0.998590159291325	0.646592662616168	0.655088746634805	0.322672045349696	0.93180597649199	-0.00849608401863755
chr1	39763630	39763836	206	+	utr3	PPIE	0.959677372897774	1	0.597396952586893	1	0.804812050909787	0.998590159291325	0.0304163095346161	0.655088746634805	0.322672045349696	0.93180597649199	-0.624672437100189
chr1	39769672	39769789	117	-	utr3	OXCT2	0.935814867248575	1	0.994391042895085	1	0.795935658352356	0.998590159291325	-0.974722231057254	0.227667554796341	0.887594115834269	NA	-1.2023897858536
chr1	39821443	39821550	107	+	intergenic	NA	NA	NA	0.257422002367881	1	0.52930769180402	0.998590159291325	4.63437169576247	NA	NA	NA	NA
chr1	39823509	39823716	207	+	intergenic	NA	NA	NA	0.748000831669668	1	0.476070825183804	0.998590159291325	6.1126222284657	NA	NA	NA	NA
chr1	39865995	39866103	108	-	intron	TRIT1	NA	NA	0.661880529755485	1	0.737346073761353	0.998590159291325	0.173345416733933	0.238050524803991	0.748069933762939	0.999497652262284	-0.0647051080700578
chr1	39895939	39896083	144	-	utr3	MYCL	0.92511566289553	1	0.697279506648144	1	0.849003391724943	0.998590159291325	0.845407264679354	1.9746076603528	0.116376346967417	0.684305763306776	-1.12920039567345
chr1	39896146	39896246	100	-	utr3	MYCL	0.589463382177664	1	0.508980000158688	1	0.598471104286508	0.998590159291325	1.13745997805961	1.9746076603528	0.116376346967417	0.684305763306776	-0.837147682293192
chr1	39897667	39897770	103	+	exon	RP1-118J21.5	0.970446279169758	1	0.783095453713858	1	0.887499278280982	0.998590159291325	1.07915235790115	0.709380184646905	0.822089390261178	NA	0.369772173254249
chr1	39910444	39910585	141	+	intergenic	NA	NA	NA	0.762273203790872	1	0.51805801853763	0.998590159291325	7.32616606632427	NA	NA	NA	NA
chr1	39917221	39917365	144	+	intergenic	NA	NA	NA	0.491272148329609	1	0.818376692756521	0.998590159291325	-0.782698061707525	NA	NA	NA	NA
chr1	39955541	39955642	101	+	intron	MFSD2A	0.227232214892687	1	0.154473033719278	1	0.321004987006798	0.998590159291325	1.0051643522771	0.33959792941247	0.663470724994901	0.999497652262284	0.665566422864629
chr1	39962625	39962772	147	+	exon	RP3-342P20.2	0.113680595281944	1	0.243783973889882	1	0.535606184296196	0.998590159291325	1.17097291122371	-0.611183244018368	0.650176679918027	0.999497652262284	1.78215615524207
chr1	39969460	39969781	321	+	utr3	MFSD2A	0.95275217845732	1	0.927078110478724	1	0.914949834237702	0.998590159291325	1.36855410891411	0.33959792941247	0.663470724994901	0.999497652262284	1.02895617950164
chr1	40059292	40059428	136	+	utr5	CAP1	0.709323924354722	1	0.755886012570894	1	0.889670725273519	0.998590159291325	-0.205553806829217	0.0592287338109798	0.926437287481345	0.999497652262284	-0.264782540640197
chr1	40060017	40060117	100	+	exon	CAP1	0.708953418349566	1	0.808358844920469	1	0.905751903177775	0.998590159291325	-0.439483380684425	0.0592287338109798	0.926437287481345	0.999497652262284	-0.498712114495404
chr1	40064186	40064286	100	+	exon	CAP1	0.640134176476319	1	0.702188291916842	1	0.694129388347801	0.998590159291325	-0.607928380064695	0.0592287338109798	0.926437287481345	0.999497652262284	-0.667157113875674
chr1	40074307	40074552	245	-	intron	PPT1	NA	NA	0.969492934329083	1	0.618999104219466	0.998590159291325	2.94362391648082	-0.0561251772960817	0.942050224409392	0.999497652262284	2.9997490937769
chr1	40257579	40257884	305	-	exon	RP1-39G22.7	0.523335404148884	1	0.636841798622149	1	0.782487633976107	0.998590159291325	-0.0321760887003301	-1.10361117584958	0.393709882450794	0.959069405899067	1.07143508714925
chr1	40258182	40258320	138	+	utr5	ZMPSTE24	0.686224586517593	1	0.951618547844965	1	0.983734316359332	0.998590159291325	-0.525639999658422	-0.232023180792571	0.737830651389075	0.999497652262284	-0.293616818865851
chr1	40300784	40301436	652	-	utr3	COL9A2	0.812454651969794	1	0.554955005941126	1	0.330408804122817	0.998590159291325	0.726056610272298	1.33344050236346	0.210852225209168	0.829657659810041	-0.607383892091159
chr1	40302665	40302858	193	-	exon	COL9A2	0.442066122403784	1	0.402815499160299	1	0.481794062765824	0.998590159291325	0.104198079408939	1.33344050236346	0.210852225209168	0.829657659810041	-1.22924242295452
chr1	40303555	40303740	185	-	exon	COL9A2	0.46091348708754	1	0.85568934407356	1	0.975617495473233	0.998590159291325	1.05733643066091	1.33344050236346	0.210852225209168	0.829657659810041	-0.27610407170255
chr1	40303870	40304164	294	-	exon	COL9A2	0.970314420312014	1	0.852666610934237	1	0.676874210218028	0.998590159291325	0.406953128768693	1.33344050236346	0.210852225209168	0.829657659810041	-0.926487373594764
chr1	40304499	40304599	100	-	exon	COL9A2	0.641284407355585	1	0.491119598122676	1	0.308928625269668	0.998590159291325	0.690157006211498	1.33344050236346	0.210852225209168	0.829657659810041	-0.643283496151959
chr1	40304808	40304908	100	-	exon	COL9A2	0.185138089972395	1	0.339726043496643	1	0.332115372950094	0.998590159291325	0.328232326438131	1.33344050236346	0.210852225209168	0.829657659810041	-1.00520817592533
chr1	40373831	40373939	108	+	utr5	SMAP2	0.369197191528394	1	0.554205313546512	1	0.899921217175303	0.998590159291325	0.615161230591559	1.17352124855019	0.103119353936237	0.655140179317458	-0.558360017958629
chr1	40374042	40374148	106	+	utr5	SMAP2	0.850532869682391	1	0.918107745054473	1	0.838853948098606	0.998590159291325	0.615840411866778	1.17352124855019	0.103119353936237	0.655140179317458	-0.557680836683411
chr1	40422005	40422108	103	+	utr3	SMAP2	0.397729052235784	1	0.463721185320329	1	0.49813006835157	0.998590159291325	0.104197448906421	1.17352124855019	0.103119353936237	0.655140179317458	-1.06932379964377
chr1	40468261	40468456	195	+	intergenic	NA	NA	NA	0.989601487362656	1	0.466345955179333	0.998590159291325	3.88404240696337	NA	NA	NA	NA
chr1	40489837	40489937	100	+	intron	ZFP69	NA	NA	0.722034207434342	1	0.604119931731684	0.998590159291325	0.786970751925394	-2.23200041537564	0.0162608721095153	0.293374957304733	3.01897116730103
chr1	40507083	40507261	178	-	intron	RP11-656D10.3	NA	NA	0.794709143438152	1	0.433345400984048	0.998590159291325	2.08503797746422	-0.84579411594189	0.534031785057	0.991756249977855	2.93083209340611
chr1	40691750	40691938	188	+	utr5	NFYC	0.0251971730580668	1	0.00998550714576101	1	5.9668121292364e-26	1.84098529732428e-22	-1.11622546259659	0.0696430689778096	0.922227244685933	0.999497652262284	-1.1858685315744
chr1	40762848	40763024	176	+	exon	NFYC	0.77184944075777	1	0.726357591608157	1	0.7678744116104	0.998590159291325	-0.347096758225982	0.0696430689778096	0.922227244685933	0.999497652262284	-0.416739827203791
chr1	40770414	40770576	162	+	exon	NFYC	0.184797467337107	1	0.49904345775467	1	0.469489022357245	0.998590159291325	-0.598162089387577	0.0696430689778096	0.922227244685933	0.999497652262284	-0.667805158365387
chr1	40770679	40770942	263	+	utr3	NFYC	0.915932333426062	1	0.859782623931336	1	0.752533363714055	0.998590159291325	-0.537739371076904	0.0696430689778096	0.922227244685933	0.999497652262284	-0.607382440054714
chr1	40831137	40831237	100	+	exon	KCNQ4	0.330823767504785	1	0.503684400393362	1	0.805084339836703	0.998590159291325	-1.52000581918095	-1.34052258538981	0.301290625682561	0.915994944838669	-0.179483233791146
chr1	40838294	40838755	461	+	utr3	KCNQ4	0.971753901405865	1	0.956032407355715	1	0.705333138080912	0.998590159291325	-1.41353070015745	-1.34052258538981	0.301290625682561	0.915994944838669	-0.0730081147676411
chr1	40838842	40838996	154	+	utr3	KCNQ4	0.673023915389802	1	0.783636903405271	1	0.852969275713488	0.998590159291325	-2.12680914038919	-1.34052258538981	0.301290625682561	0.915994944838669	-0.78628655499938
chr1	40840188	40840290	102	+	utr3	KCNQ4	0.279166841366028	1	0.168736536602164	1	0.281914544729028	0.998590159291325	-0.428784419293908	-1.34052258538981	0.301290625682561	0.915994944838669	0.911738166095898
chr1	40861140	40861713	573	-	utr3	CITED4	0.678154055897307	1	0.280310739465931	1	0.225824235471602	0.998590159291325	0.30233397735388	1.31758031675427	0.160962352553457	0.769494574482717	-1.01524633940039
chr1	40862190	40862326	136	-	utr5	CITED4	0.585655351350048	1	0.736713232418876	1	0.685752180422054	0.998590159291325	-0.295699059443961	1.31758031675427	0.160962352553457	0.769494574482717	-1.61327937619823
chr1	40878971	40879118	147	+	intergenic	NA	NA	NA	0.577902660340325	1	0.360457787212105	0.998590159291325	3.25763243871796	NA	NA	NA	NA
chr1	40908003	40908142	139	+	intergenic	NA	NA	NA	0.239960738816065	1	0.079559399062623	0.998590159291325	4.18013368228724	NA	NA	NA	NA
chr1	40914428	40914555	127	+	intergenic	NA	NA	NA	0.852714977908352	1	0.75888204219485	0.998590159291325	4.68882058965001	NA	NA	NA	NA
chr1	40970643	40970744	101	+	intergenic	NA	NA	NA	0.703594666879349	1	0.936572935053028	0.998590159291325	-0.883975829982256	NA	NA	NA	NA
chr1	40979729	40979831	102	+	utr5	CTPS1	0.540832699904744	1	0.81876941003351	1	0.848446691571962	0.998590159291325	-2.64850376474093	-1.25804992280889	0.0537862401523506	0.507400230669049	-1.39045384193204
chr1	41008601	41008840	239	+	exon	CTPS1	0.717453033910995	1	0.560671935141484	1	0.749711005543252	0.998590159291325	-0.715286730388174	-1.25804992280889	0.0537862401523506	0.507400230669049	0.542763192420713
chr1	41016131	41016255	124	+	exon	SLFNL1-AS1	0.801555034897417	1	0.692108416118882	1	0.764851841060049	0.998590159291325	-1.67296652261893	-1.63041832192146	NA	NA	-0.0425482006974693
chr1	41017282	41017822	540	+	exon	SLFNL1-AS1	NA	NA	0.5010195079381	1	0.430604313971545	0.998590159291325	-1.23768702431981	-1.63041832192146	NA	NA	0.392731297601649
chr1	41018685	41018786	101	+	intron	SLFNL1-AS1	0.929254296698447	1	0.818971809343877	1	0.709794421864468	0.998590159291325	0.461535317063357	-1.63041832192146	NA	NA	2.09195363898481
chr1	41020769	41021021	252	-	utr5	SLFNL1	0.994990617977568	1	0.949925921088092	1	0.853844335976244	0.998590159291325	-0.990345260518648	-2.2311813902382	0.0832897881461695	0.602750230240239	1.24083612971956
chr1	41023494	41023599	105	+	intron	SLFNL1-AS1	0.728638804804928	1	0.604827992233904	1	0.874528960190532	0.998590159291325	-1.27663394445945	-1.63041832192146	NA	NA	0.35378437746201
chr1	41028060	41028212	152	-	utr3	SCMH1	0.927808262867695	1	0.923056457164716	1	0.939121345270388	0.998590159291325	-0.714829496945094	-0.497663429607582	0.652078842593099	0.999497652262284	-0.217166067337512
chr1	41070651	41070779	128	-	exon	SCMH1	0.907674567172991	1	0.960790847913967	1	0.649226688474631	0.998590159291325	-0.591459842562045	-0.497663429607582	0.652078842593099	0.999497652262284	-0.0937964129544631
chr1	41136342	41136476	134	-	intron	SCMH1	0.885948849385296	1	0.952830977121501	1	0.831782766101181	0.998590159291325	-0.333737351083631	-0.497663429607582	0.652078842593099	0.999497652262284	0.163926078523951
chr1	41327001	41327121	120	+	intergenic	NA	NA	NA	0.985861225298184	1	0.901017130090557	0.998590159291325	4.87077210813601	NA	NA	NA	NA
chr1	41381247	41381445	198	+	intron	FOXO6	0.908323378942638	1	0.750086478203135	1	0.931635559878226	0.998590159291325	-2.1378021212426	-0.433545986975084	0.747479826315268	0.999497652262284	-1.70425613426751
chr1	41381574	41382037	463	+	exon	FOXO6	0.712689239184853	1	0.933409006202572	1	0.972409498647435	0.998590159291325	-1.2971030121835	-0.433545986975084	0.747479826315268	0.999497652262284	-0.863557025208411
chr1	41382516	41382778	262	+	exon	FOXO6	0.95092120024283	1	0.512402897665017	1	0.420694037149877	0.998590159291325	-1.27285887837235	-0.433545986975084	0.747479826315268	0.999497652262284	-0.83931289139727
chr1	41478934	41479572	638	-	utr3	EDN2	0.758991048986799	1	0.663795122506035	1	0.390834252395426	0.998590159291325	2.07643118794068	2.78444983119185	NA	NA	-0.708018643251169
chr1	41510392	41511018	626	-	utr3	HIVEP3	0.670584680724105	1	0.973301675669608	1	0.665338706702033	0.998590159291325	1.38120386556856	0.134792141957774	0.891602931544743	0.999497652262284	1.24641172361078
chr1	41513075	41513372	297	-	exon	HIVEP3	0.855735803762973	1	0.939945680956264	1	0.92680428775199	0.998590159291325	-0.0752540467601881	0.134792141957774	0.891602931544743	0.999497652262284	-0.210046188717962
chr1	41513440	41513772	332	-	exon	HIVEP3	0.262629785074262	1	0.505668825329034	1	0.883380813139463	0.998590159291325	0.451642147312095	0.134792141957774	0.891602931544743	0.999497652262284	0.316850005354321
chr1	41562439	41562707	268	-	intron	HIVEP3	NA	NA	0.993298616773189	1	0.661237396158966	0.998590159291325	1.54131402495032	0.134792141957774	0.891602931544743	0.999497652262284	1.40652188299254
chr1	41580038	41580140	102	-	exon	HIVEP3	0.123596381533763	1	0.0713537935525637	1	0.198080222202444	0.998590159291325	-0.120648998638562	0.134792141957774	0.891602931544743	0.999497652262284	-0.255441140596336
chr1	41581811	41582138	327	-	exon	HIVEP3	0.943890818491766	1	0.785695275077069	1	0.483424311281384	0.998590159291325	-0.0721762324467164	0.134792141957774	0.891602931544743	0.999497652262284	-0.206968374404491
chr1	41582275	41582408	133	-	exon	HIVEP3	0.485572751953177	1	0.510958741174378	1	0.386884979961368	0.998590159291325	-0.446599061046182	0.134792141957774	0.891602931544743	0.999497652262284	-0.581391203003956
chr1	41582535	41582683	148	-	exon	HIVEP3	0.794178223471767	1	0.726569109617424	1	0.528718941531081	0.998590159291325	0.218818920733762	0.134792141957774	0.891602931544743	0.999497652262284	0.0840267787759881
chr1	41583845	41583976	131	-	exon	HIVEP3	0.58155366266375	1	0.582187441720085	1	0.757077511326517	0.998590159291325	0.559976153154218	0.134792141957774	0.891602931544743	0.999497652262284	0.425184011196444
chr1	41906787	41906911	124	-	intron	HIVEP3	NA	NA	0.361511366526111	1	0.394255232541701	0.998590159291325	-0.908147032473993	0.134792141957774	0.891602931544743	0.999497652262284	-1.04293917443177
chr1	42179710	42179816	106	-	exon	FOXJ3	0.838671594333208	1	0.885022290471852	1	0.892730886011811	0.998590159291325	-0.168927908540589	-0.299078662223501	0.639178924773451	0.999497652262284	0.130150753682912
chr1	42432011	42432125	114	-	intron	ZMYND12	NA	NA	0.848383235909206	1	0.921525966897452	0.998590159291325	3.90843692503929	1.50362657774671	0.268470853708026	0.892532233087376	2.40481034729258
chr1	42682421	42682614	193	+	utr5	YBX1	0.453078966230234	1	0.266399011431249	1	0.236843304238368	0.998590159291325	-1.3072595044503	0.436261065102342	0.525842982816228	0.990030749208452	-1.74352056955264
chr1	42700827	42701003	176	+	exon	YBX1	0.603348817294396	1	0.639681023143014	1	0.683001599830126	0.998590159291325	-0.113438293128111	0.436261065102342	0.525842982816228	0.990030749208452	-0.549699358230453
chr1	42746451	42746899	448	-	utr3	P3H1	0.971515092138671	1	0.914371814193326	1	0.852308505356296	0.998590159291325	0.516328870394277	0.37492887942353	0.575764511648522	0.996689755499847	0.141399990970747
chr1	42754898	42755109	211	-	exon	P3H1	0.2508236521486	1	0.369346493434827	1	0.477691532920465	0.998590159291325	-0.464775947747721	0.37492887942353	0.575764511648522	0.996689755499847	-0.839704827171251
chr1	42766791	42766967	176	-	exon	P3H1	0.829629955106828	1	0.583912672922818	1	0.804811387282894	0.998590159291325	-0.40300340542332	0.37492887942353	0.575764511648522	0.996689755499847	-0.77793228484685
chr1	42767477	42767577	100	+	exon	RP5-994D16.12	NA	NA	0.0873820072540628	1	0.258339197669547	0.998590159291325	-1.15169943901916	NA	NA	NA	NA
chr1	42775310	42775472	162	+	utr3	RP5-994D16.12	0.272568907256349	1	0.287249541579445	1	0.398299846212501	0.998590159291325	0.264365086539566	NA	NA	NA	NA
chr1	42807340	42807553	213	-	utr3	SVBP	0.886713215636504	1	0.991568831835207	1	0.809448348420491	0.998590159291325	-0.40063864349782	-0.230500632057008	0.840402854842288	0.999497652262284	-0.170138011440812
chr1	42842520	42842685	165	+	exon	ERMAP	0.228816126808243	1	0.309351676691517	1	0.413419498926556	0.998590159291325	0.00694774231364391	-0.431149137303431	0.492101342740292	0.982104107625247	0.438096879617075
chr1	42850921	42851187	266	+	utr5	ZNF691	0.878269385681507	1	0.971000532095799	1	0.823316945754393	0.998590159291325	0.0755407841086148	-0.0626957419045196	0.930324021235523	0.999497652262284	0.138236526013134
chr1	42851330	42851847	517	+	utr3	ZNF691	0.148128109704921	1	0.463083837254175	1	0.473566622168781	0.998590159291325	-0.165200667636937	-0.0626957419045196	0.930324021235523	0.999497652262284	-0.102504925732417
chr1	42926901	42927179	278	-	utr3	SLC2A1	0.430917787855573	1	0.693210483413234	1	0.437637156782138	0.998590159291325	-0.0350738173329343	-0.271703849605499	0.755946357540202	0.999497652262284	0.236630032272564
chr1	42929600	42929973	373	-	utr3	SLC2A1	0.645267668120305	1	0.58126360296463	1	0.80870748741141	0.998590159291325	0.0803468213671565	-0.271703849605499	0.755946357540202	0.999497652262284	0.352050670972655
chr1	42931118	42931282	164	-	exon	SLC2A1	0.722766700683591	1	0.790547426128483	1	0.693135217365694	0.998590159291325	-0.199762254038446	-0.271703849605499	0.755946357540202	0.999497652262284	0.071941595567053
chr1	42934341	42934501	160	-	intron	SLC2A1	0.608032427594257	1	0.5687365669275	1	0.746979232299571	0.998590159291325	-0.698267901776823	-0.271703849605499	0.755946357540202	0.999497652262284	-0.426564052171325
chr1	42934889	42935121	232	-	intron	SLC2A1	0.557215536529174	1	0.599976710116491	1	0.86280920567864	0.998590159291325	0.0981822205021574	-0.271703849605499	0.755946357540202	0.999497652262284	0.369886070107656
chr1	42938873	42938980	107	-	intron	SLC2A1	0.666494357546482	1	0.806582421210901	1	0.891637186371811	0.998590159291325	0.30012880491623	-0.271703849605499	0.755946357540202	0.999497652262284	0.571832654521729
chr1	42940962	42941131	169	-	intron	SLC2A1	0.725433105721743	1	0.750735657934286	1	0.836019654067423	0.998590159291325	-0.215135494738966	-0.271703849605499	0.755946357540202	0.999497652262284	0.0565683548665329
chr1	42943224	42943372	148	-	exon	SLC2A1	0.0748453831868565	1	0.129321434592734	1	0.0882588641571483	0.998590159291325	0.249157979348462	-0.271703849605499	0.755946357540202	0.999497652262284	0.520861828953961
chr1	42958660	42958892	232	-	utr5	SLC2A1	0.538211756168799	1	0.959160799918864	1	0.992960449701869	0.998590159291325	0.798580900543691	-0.271703849605499	0.755946357540202	0.999497652262284	1.07028475014919
chr1	43147925	43148037	112	+	utr5	FAM183A	0.104076179787496	1	0.0987210658271298	1	0.0336075455421913	0.998590159291325	0.944830288265411	4.36246693942752	0.000661373314480759	0.0615287142249481	-3.41763665116211
chr1	43168965	43169091	126	-	exon	EBNA1BP2	0.561108727997415	1	0.538536142917152	1	0.548752842104333	0.998590159291325	0.121602610559678	0.424822272927989	0.550839583122196	0.992689242499572	-0.303219662368311
chr1	43170827	43170938	111	-	exon	EBNA1BP2	NA	NA	0.550529028865888	1	0.502686828342403	0.998590159291325	-0.613726288493307	0.424822272927989	0.550839583122196	0.992689242499572	-1.0385485614213
chr1	43222766	43222871	105	+	exon	CFAP57	0.145014950419157	1	0.117912410112861	1	0.0978648478416498	0.998590159291325	1.2244912133593	4.11184431443451	NA	NA	-2.88735310107521
chr1	43224004	43224121	117	+	exon	CFAP57	0.253705429309179	1	0.21333314639032	1	0.179884443928818	0.998590159291325	1.25241536703839	4.11184431443451	NA	NA	-2.85942894739613
chr1	43254019	43254318	299	+	utr3	CFAP57	0.109231027881298	1	0.0711787707442903	1	0.0141692091825434	0.998590159291325	1.17893620531163	4.11184431443451	NA	NA	-2.93290810912288
chr1	43272115	43272318	203	+	utr5	TMEM125	0.756889566890456	1	0.631138281159869	1	0.35711745356934	0.998590159291325	0.893749923786983	0.916506633023196	0.330312395870057	0.935034649505395	-0.0227567092362133
chr1	43272540	43272781	241	+	utr5	TMEM125	0.280309240045301	1	0.227969202409308	1	0.209686820147246	0.998590159291325	0.976160489277462	0.916506633023196	0.330312395870057	0.935034649505395	0.0596538562542653
chr1	43273260	43273409	149	+	utr3	TMEM125	NA	NA	0.106326013889732	1	0.0079087593488694	0.827169097492133	0.725980890630486	0.916506633023196	0.330312395870057	0.935034649505395	-0.19052574239271
chr1	43273597	43273899	302	+	utr3	TMEM125	0.0923188189080784	1	0.096116825406427	1	0.0343581411552515	0.998590159291325	0.898436687460358	0.916506633023196	0.330312395870057	0.935034649505395	-0.0180699455628387
chr1	43282631	43282818	187	-	utr3	C1orf210	0.589460433098109	1	0.239271876271977	1	0.340275644905578	0.998590159291325	1.1650334870678	1.16701892265984	0.152077527297794	0.753759335046189	-0.00198543559204256
chr1	43301003	43301103	100	+	utr5	TIE1	0.379957004239087	1	0.261403069781885	1	0.282267242350081	0.998590159291325	-0.51901086196334	-1.26432711297557	0.275844220301488	0.896923396543873	0.745316251012231
chr1	43312400	43312559	159	+	exon	TIE1	0.607288643481364	1	0.515594804213098	1	0.534388910836347	0.998590159291325	-1.69573492367866	-1.26432711297557	0.275844220301488	0.896923396543873	-0.43140781070309
chr1	43313774	43313879	105	+	exon	TIE1	0.893827906809486	1	0.847685030462926	1	0.858067959219732	0.998590159291325	-0.163489992237624	-1.26432711297557	0.275844220301488	0.896923396543873	1.10083712073795
chr1	43362976	43363118	142	+	exon	CDC20	0.435712905775395	1	0.167586658285668	1	0.0220120122819462	0.998590159291325	2.78798602242728	2.95322301475655	0.000580485728238697	0.0594729207289947	-0.165236992329269
chr1	43363709	43363932	223	-	utr3	ELOVL1	0.639971596234039	1	0.685955141527876	1	0.754113376427769	0.998590159291325	-0.0283957171423947	0.513915149683687	0.402129729281307	0.962164843755189	-0.542310866826082
chr1	43366014	43366123	109	-	intron	ELOVL1	0.862011610515245	1	0.660476632249736	1	0.521755042179442	0.998590159291325	0.683169601799308	0.513915149683687	0.402129729281307	0.962164843755189	0.16925445211562
chr1	43386052	43386290	238	-	exon	MED8	0.627723489336781	1	0.624025161291466	1	0.611046037941277	0.998590159291325	-0.0974569858497348	0.796191789160181	0.4392340596578	0.970903572941492	-0.893648775009916
chr1	43442824	43442962	138	+	exon	SZT2	0.908083505784878	1	0.870684084622208	1	0.77389841205531	0.998590159291325	-0.952028741815067	-0.0202230136474892	0.979228740926318	0.999497652262284	-0.931805728167578
chr1	43448076	43448206	130	+	exon	SZT2	0.319040647189615	1	0.713454910412948	1	0.97944307883898	0.998590159291325	0.233746110733097	-0.0202230136474892	0.979228740926318	0.999497652262284	0.253969124380586
chr1	43448302	43448420	118	+	exon	SZT2	0.710475468723654	1	0.976908211231402	1	0.989584638763824	0.998590159291325	-0.933120819149324	-0.0202230136474892	0.979228740926318	0.999497652262284	-0.912897805501835
chr1	43449635	43449738	103	+	intron	SZT2	0.584624610752706	1	0.663025060179468	1	0.738741607386536	0.998590159291325	-0.474874454866326	-0.0202230136474892	0.979228740926318	0.999497652262284	-0.454651441218837
chr1	43450353	43451061	708	+	utr3	SZT2	0.98064319831698	1	0.969829774030667	1	0.971351688557341	0.998590159291325	0.319502657656386	-0.0202230136474892	0.979228740926318	0.999497652262284	0.339725671303875
chr1	43451836	43452090	254	+	utr3	SZT2	0.407308333091977	1	0.363703165659271	1	0.27512354959425	0.998590159291325	-0.686606773637677	-0.0202230136474892	0.979228740926318	0.999497652262284	-0.666383759990188
chr1	43452235	43452506	271	+	utr3	SZT2	0.801452368349426	1	0.673004531933025	1	0.68231351763837	0.998590159291325	-0.410526861134612	-0.0202230136474892	0.979228740926318	0.999497652262284	-0.390303847487123
chr1	43453357	43453562	205	-	exon	HYI	0.942719472507446	1	0.732998881624306	1	0.791114091757726	0.998590159291325	-0.131934856852955	0.137758136883524	0.900677160075157	0.999497652262284	-0.269692993736479
chr1	43454016	43454120	104	+	exon	HYI-AS1	0.851865667016087	1	0.927620603399277	1	0.938087000010037	0.998590159291325	1.18207829332769	2.78269382419338	0.0981938412285	0.642672657286947	-1.60061553086568
chr1	43544995	43545129	134	+	utr5	PTPRF	0.589284657260592	1	0.50830013544542	1	0.334685514774175	0.998590159291325	0.249045571562091	0.781641230772839	0.282696530974366	0.901705778525583	-0.532595659210748
chr1	43553749	43553866	117	+	exon	PTPRF	0.158693066947222	1	0.208880693175708	1	0.095138822142342	0.998590159291325	0.141389465650559	0.781641230772839	0.282696530974366	0.901705778525583	-0.640251765122279
chr1	43569557	43569745	188	+	exon	PTPRF	0.448986352552689	1	0.279732933822677	1	0.211889765174099	0.998590159291325	0.156961480603035	0.781641230772839	0.282696530974366	0.901705778525583	-0.624679750169804
chr1	43590927	43591104	177	+	exon	PTPRF	0.404714685615037	1	0.368476707169611	1	0.228227963992832	0.998590159291325	0.0244329488501838	0.781641230772839	0.282696530974366	0.901705778525583	-0.757208281922655
chr1	43594839	43595017	178	+	intron	PTPRF	0.78685877789245	1	0.755582751746369	1	0.681739402527698	0.998590159291325	-0.0982905140722229	0.781641230772839	0.282696530974366	0.901705778525583	-0.879931744845062
chr1	43597699	43598000	301	+	exon	PTPRF	0.983858293417436	1	0.897933643130423	1	0.744549229406529	0.998590159291325	0.0853632409438765	0.781641230772839	0.282696530974366	0.901705778525583	-0.696277989828962
chr1	43603572	43603706	134	+	exon	PTPRF	0.761901110716621	1	0.674394135714494	1	0.801413987062317	0.998590159291325	-0.268888466688073	0.781641230772839	0.282696530974366	0.901705778525583	-1.05052969746091
chr1	43603765	43604050	285	+	exon	PTPRF	0.663199566935978	1	0.9872233738183	1	0.979636846797237	0.998590159291325	0.0289697600552591	0.781641230772839	0.282696530974366	0.901705778525583	-0.75267147071758
chr1	43605207	43605346	139	+	exon	PTPRF	0.394317656396593	1	0.585496822638073	1	0.537840561788429	0.998590159291325	-0.0461964668837796	0.781641230772839	0.282696530974366	0.901705778525583	-0.827837697656618
chr1	43606177	43606413	236	+	exon	PTPRF	0.825494627403125	1	0.813288181597262	1	0.836244944294253	0.998590159291325	-0.045349260297981	0.781641230772839	0.282696530974366	0.901705778525583	-0.82699049107082
chr1	43606766	43606891	125	+	exon	PTPRF	0.226543958979044	1	0.334304291633506	1	0.267727051189212	0.998590159291325	0.0158804801100809	0.781641230772839	0.282696530974366	0.901705778525583	-0.765760750662758
chr1	43613545	43613670	125	+	exon	PTPRF	0.417075560293742	1	0.444724756821198	1	0.410668987005391	0.998590159291325	0.159397603599131	0.781641230772839	0.282696530974366	0.901705778525583	-0.622243627173708
chr1	43618568	43618673	105	+	exon	PTPRF	0.579268250923009	1	0.551428563238409	1	0.535174885345083	0.998590159291325	0.158924356148124	0.781641230772839	0.282696530974366	0.901705778525583	-0.622716874624715
chr1	43618994	43619119	125	+	exon	PTPRF	0.3830594782253	1	0.53983500286961	1	0.451395563958675	0.998590159291325	0.270481774200802	0.781641230772839	0.282696530974366	0.901705778525583	-0.511159456572037
chr1	43619309	43619519	210	+	exon	PTPRF	0.240781544955169	1	0.323908989390476	1	0.248978236314713	0.998590159291325	-0.34079639954455	0.781641230772839	0.282696530974366	0.901705778525583	-1.12243763031739
chr1	43619649	43619754	105	+	exon	PTPRF	0.149650404188541	1	0.188587426393168	1	0.0271757458277351	0.998590159291325	-0.627353020064067	0.781641230772839	0.282696530974366	0.901705778525583	-1.40899425083691
chr1	43620076	43620203	127	+	exon	PTPRF	0.367461254525954	1	0.308810509500955	1	0.250378425783385	0.998590159291325	-0.152805314200721	0.781641230772839	0.282696530974366	0.901705778525583	-0.934446544973559
chr1	43620832	43620950	118	+	exon	PTPRF	0.771760653807887	1	0.646970541200027	1	0.630945210954084	0.998590159291325	-0.260024723972314	0.781641230772839	0.282696530974366	0.901705778525583	-1.04166595474515
chr1	43621080	43621188	108	+	exon	PTPRF	0.909060620419407	1	0.988679727506508	1	0.857008187045988	0.998590159291325	-0.226246303028028	0.781641230772839	0.282696530974366	0.901705778525583	-1.00788753380087
chr1	43622068	43622303	235	+	utr3	PTPRF	0.380458597691935	1	0.369195898743467	1	0.367734034450089	0.998590159291325	0.139123059967407	0.781641230772839	0.282696530974366	0.901705778525583	-0.642518170805432
chr1	43622813	43623036	223	+	utr3	PTPRF	0.195424809970512	1	0.278878987387406	1	0.287727597556154	0.998590159291325	0.361167454447588	0.781641230772839	0.282696530974366	0.901705778525583	-0.420473776325251
chr1	43667898	43668006	108	+	exon	KDM4A	0.705794282189188	1	0.54449769658991	1	0.450843111429381	0.998590159291325	0.45805660599228	0.671917513423731	0.306377181763601	0.918752633541522	-0.213860907431451
chr1	43669052	43669158	106	+	exon	KDM4A	0.669663598607626	1	0.601933338184926	1	0.521771897307086	0.998590159291325	0.0278730578385731	0.671917513423731	0.306377181763601	0.918752633541522	-0.644044455585158
chr1	43671668	43671859	191	+	exon	KDM4A	0.818382431191883	1	0.755480429777488	1	0.743615911021117	0.998590159291325	-0.153783285347272	0.671917513423731	0.306377181763601	0.918752633541522	-0.825700798771003
chr1	43688896	43689013	117	+	exon	KDM4A	0.130196353972751	1	0.173190279167514	1	0.0977797849625886	0.998590159291325	-0.471205868599263	0.671917513423731	0.306377181763601	0.918752633541522	-1.14312338202299
chr1	43692523	43692773	250	+	intron	KDM4A	0.129267428751321	1	0.197630509790281	1	0.273622000880339	0.998590159291325	-0.240869063435851	0.671917513423731	0.306377181763601	0.918752633541522	-0.912786576859582
chr1	43704382	43704687	305	+	utr3	KDM4A	0.737731208556228	1	0.642389548668051	1	0.546156387394113	0.998590159291325	-0.0117656252881034	0.671917513423731	0.306377181763601	0.918752633541522	-0.683683138711835
chr1	43740815	43740974	159	+	intron	ST3GAL3	NA	NA	0.896476984205917	1	0.970904292819923	0.998590159291325	0.0878463247782574	-0.251042795125397	0.809091575553994	0.999497652262284	0.338889119903655
chr1	43817321	43817860	539	+	intron	ST3GAL3	NA	NA	0.577055814359188	1	0.545047968550808	0.998590159291325	1.76086634793271	-0.251042795125397	0.809091575553994	0.999497652262284	2.01190914305811
chr1	43903288	43903397	109	+	intron	ST3GAL3	NA	NA	0.937809208540002	1	0.981697121082707	0.998590159291325	-0.634242956404484	-0.251042795125397	0.809091575553994	0.999497652262284	-0.383200161279086
chr1	43904723	43905450	727	+	intron	ST3GAL3	NA	NA	0.423736067682195	1	0.443375113870626	0.998590159291325	0.103674713964096	-0.251042795125397	0.809091575553994	0.999497652262284	0.354717509089494
chr1	43905954	43906128	174	+	intron	ST3GAL3	NA	NA	0.486447862321331	1	0.576019135188915	0.998590159291325	-0.11884532008629	-0.251042795125397	0.809091575553994	0.999497652262284	0.132197475039108
chr1	43906200	43906388	188	+	intron	ST3GAL3	NA	NA	0.688516909797074	1	0.814859907146925	0.998590159291325	0.534010973041226	-0.251042795125397	0.809091575553994	0.999497652262284	0.785053768166624
chr1	43906538	43906673	135	+	intron	ST3GAL3	NA	NA	0.524202861628019	1	0.691535073626483	0.998590159291325	0.190134741364058	-0.251042795125397	0.809091575553994	0.999497652262284	0.441177536489456
chr1	43930183	43930512	329	+	utr3	ST3GAL3	0.621493822965469	1	0.615852139719505	1	0.731849248479931	0.998590159291325	-0.73946321013821	-0.251042795125397	0.809091575553994	0.999497652262284	-0.488420415012813
chr1	43930906	43931133	227	+	utr3	ST3GAL3	0.780023563201362	1	0.98034620949205	1	0.871813925726215	0.998590159291325	0.517706776352374	-0.251042795125397	0.809091575553994	0.999497652262284	0.768749571477772
chr1	43936716	43937162	446	+	utr3	ARTN	0.588678205474522	1	0.426876961054162	1	0.356983131486546	0.998590159291325	0.641157026949857	0.689401069598003	0.493931654693885	0.982577699082232	-0.048244042648146
chr1	43947033	43947352	319	+	utr5	IPO13	0.627930760264285	1	0.507094220902296	1	0.359258390886608	0.998590159291325	0.0506917893919808	0.649848084449936	0.303239363016571	0.917656386350604	-0.599156295057955
chr1	43949516	43949998	482	+	exon	IPO13	0.184102730156072	1	0.376300679509524	1	0.293921989411766	0.998590159291325	-0.0821786023373321	0.649848084449936	0.303239363016571	0.917656386350604	-0.732026686787268
chr1	43950025	43950145	120	+	exon	IPO13	NA	NA	0.0334915794307998	1	0.0120293873930974	0.998590159291325	-0.15740063335065	0.649848084449936	0.303239363016571	0.917656386350604	-0.807248717800585
chr1	43956257	43956407	150	+	exon	IPO13	0.510163005323406	1	0.587443055067427	1	0.675803086988408	0.998590159291325	-0.38541508604664	0.649848084449936	0.303239363016571	0.917656386350604	-1.03526317049658
chr1	43970051	43970313	262	+	utr5	DPH2	0.305573240235304	1	0.509904585980998	1	0.502676562226376	0.998590159291325	-0.222962762995747	-0.162886725123254	0.839832853808142	0.999497652262284	-0.0600760378724921
chr1	43972393	43972705	312	+	utr3	DPH2	0.884894360261035	1	0.773355216593135	1	0.729080483484061	0.998590159291325	0.319856714369536	-0.162886725123254	0.839832853808142	0.999497652262284	0.48274343949279
chr1	43990302	43990769	467	+	utr3	B4GALT2	0.800283140836456	1	0.665213159811466	1	0.767900740984145	0.998590159291325	0.352555184470799	0.940515302066516	0.215886126994726	0.835300785469058	-0.587960117595717
chr1	43991630	43991740	110	+	utr5	CCDC24	0.496430364840411	1	0.712267242880772	1	0.721231314511579	0.998590159291325	0.197654270809972	0.883727420410111	0.34655133924558	0.942237984557854	-0.686073149600139
chr1	43991815	43992005	190	-	utr3	SLC6A9	0.884146872726939	1	0.783860515994551	1	0.952373337385792	0.998590159291325	-0.42466296475146	-0.108537449937942	0.913118235993746	0.999497652262284	-0.316125514813518
chr1	43992097	43992384	287	+	utr3	CCDC24	0.99527033996702	1	0.874794474289096	1	0.68542316406873	0.998590159291325	0.260374911924715	0.883727420410111	0.34655133924558	0.942237984557854	-0.623352508485395
chr1	44008724	44008829	105	-	intron	SLC6A9	NA	NA	0.592704319636746	1	0.515727983078116	0.998590159291325	1.87382259338447	-0.108537449937942	0.913118235993746	0.999497652262284	1.98236004332241
chr1	44099729	44100015	286	+	intron	RP5-1198O20.4	NA	NA	0.636345613825058	1	0.943507208961725	0.998590159291325	-5.12819083342353	-3.82365275975765	0.00467960520717555	0.153616024543282	-1.30453807366588
chr1	44103240	44103360	120	-	exon	KRT8P47	0.676986538553397	1	0.0860097933497243	1	0.263301793584199	0.998590159291325	-3.10514026902578	0.0743639731440023	0.981228262611889	NA	-3.17950424216978
chr1	44105972	44106159	187	+	intron	RP5-1198O20.4	NA	NA	0.00504114032572907	1	0.0129388597271119	0.998590159291325	-2.09197126339181	-3.82365275975765	0.00467960520717555	0.153616024543282	1.73168149636584
chr1	44127652	44127812	160	+	intron	KLF17	NA	NA	0.936880794407644	1	0.799938261098068	0.998590159291325	3.08311915676115	-5.98322951556137	0.000119726327905421	0.0259785217947537	9.06634867232252
chr1	44213645	44213790	145	+	utr5	DMAP1	0.649074200273668	1	0.704112404773209	1	0.856547970441429	0.998590159291325	-0.075826543775628	0.0661339715586089	0.949638441632783	0.999497652262284	-0.141960515334237
chr1	44218080	44218362	282	+	exon	DMAP1	0.94402175401632	1	0.847473916497618	1	0.938236588266083	0.998590159291325	-0.162233832659921	0.0661339715586089	0.949638441632783	0.999497652262284	-0.22836780421853
chr1	44219015	44219222	207	+	exon	DMAP1	0.972103016176653	1	0.81431543004601	1	0.623749228720159	0.998590159291325	-0.314757294386077	0.0661339715586089	0.949638441632783	0.999497652262284	-0.380891265944686
chr1	44219337	44219465	128	+	exon	DMAP1	0.769351451853052	1	0.877642567468586	1	0.946308135241498	0.998590159291325	0.0441945603932612	0.0661339715586089	0.949638441632783	0.999497652262284	-0.0219394111653477
chr1	44219730	44219856	126	+	exon	DMAP1	0.878315028129592	1	0.890202031687939	1	0.764710822180104	0.998590159291325	0.0405283367110906	0.0661339715586089	0.949638441632783	0.999497652262284	-0.0256056348475183
chr1	44219943	44220076	133	+	exon	DMAP1	0.733203691964401	1	0.928524780932577	1	0.844125405492249	0.998590159291325	0.27739631980576	0.0661339715586089	0.949638441632783	0.999497652262284	0.211262348247151
chr1	44220164	44220274	110	+	exon	DMAP1	0.852489859176707	1	0.798523581034053	1	0.638081958478182	0.998590159291325	0.397095069579516	0.0661339715586089	0.949638441632783	0.999497652262284	0.330961098020907
chr1	44220504	44220621	117	+	utr3	DMAP1	0.854526775835401	1	0.792190109912513	1	0.430001990035689	0.998590159291325	0.63901338643218	0.0661339715586089	0.949638441632783	0.999497652262284	0.572879414873571
chr1	44221336	44221637	301	-	utr3	ERI3	0.343161860920935	1	0.321604812714242	1	0.35079905888894	0.998590159291325	-0.152168015833287	0.780525695161241	0.348013504903279	0.942880284350366	-0.932693710994529
chr1	44235616	44235771	155	-	intron	ERI3	0.509483531903536	1	0.687715939355692	1	0.966277439457483	0.998590159291325	0.317364306559625	0.780525695161241	0.348013504903279	0.942880284350366	-0.463161388601616
chr1	44635483	44635635	152	+	utr3	RNF220	0.606034096292486	1	0.496635145177259	1	0.504920268585008	0.998590159291325	0.0726567212769816	0.836420165071726	0.402686086612379	0.962164843755189	-0.763763443794744
chr1	44635961	44636120	159	+	utr3	RNF220	0.099031113662123	1	0.241582693426411	1	0.250328728143163	0.998590159291325	-0.0871956754374639	0.836420165071726	0.402686086612379	0.962164843755189	-0.92361584050919
chr1	44644637	44644756	119	+	exon	RNF220	0.280656389855227	1	0.393450819852095	1	0.463951543202172	0.998590159291325	-0.177061305056179	0.836420165071726	0.402686086612379	0.962164843755189	-1.0134814701279
chr1	44644934	44645070	136	+	exon	RNF220	0.780480615240236	1	0.73003193946263	1	0.701316018754251	0.998590159291325	-0.0884654315894567	0.836420165071726	0.402686086612379	0.962164843755189	-0.924885596661182
chr1	44645352	44645459	107	-	exon	TMEM53	0.641683029566423	1	0.764624008284007	1	0.577479311408581	0.998590159291325	-0.402068803932496	0.804213897122953	0.429225919460652	0.967032996643043	-1.20628270105545
chr1	44649595	44649746	151	+	exon	RNF220	0.600339451241993	1	0.615858165536875	1	0.631611241054853	0.998590159291325	-0.162734289058141	0.836420165071726	0.402686086612379	0.962164843755189	-0.999154454129866
chr1	44650653	44650826	173	+	utr3	RNF220	0.478467665643227	1	0.534161153365697	1	0.257201381731653	0.998590159291325	-0.947817712376059	0.836420165071726	0.402686086612379	0.962164843755189	-1.78423787744778
chr1	44725422	44725554	132	+	utr3	C1orf228	0.524867655362407	1	0.417117378304655	1	0.436049433502125	0.998590159291325	1.25112331225265	1.10985104378898	0.37019901528627	0.951716903759427	0.14127226846367
chr1	44766805	44766918	113	+	exon	KIF2C	0.272961544812773	1	0.193659602797681	1	0.239239435048307	0.998590159291325	0.542542044353762	2.41807833718036	0.000959549917886216	0.0711361785100351	-1.8755362928266
chr1	44775985	44776101	116	+	exon	RPS8	0.440045371159355	1	0.498666777136049	1	0.275319202904408	0.998590159291325	-0.949551258888547	-0.138089370517301	0.833099554463827	0.999497652262284	-0.811461888371246
chr1	44786895	44787111	216	-	intron	BEST4	0.9923624258687	1	0.773846511595076	1	0.774676180379517	0.998590159291325	0.948704263941727	1.76117660530245	0.0809534019387049	0.594658441348201	-0.812472341360719
chr1	44801109	44801268	159	+	exon	PLK3	0.599291964704699	1	0.751772309410851	1	0.886294883683321	0.998590159291325	0.542219527485711	-0.909866310347388	0.197530394334564	0.815835178643565	1.4520858378331
chr1	44803927	44804043	116	+	exon	PLK3	0.23308245474488	1	0.635570910984926	1	0.598673995569111	0.998590159291325	-1.0226379126673	-0.909866310347388	0.197530394334564	0.815835178643565	-0.112771602319909
chr1	44806579	44806745	166	-	utr5	TCTEX1D4	0.642690281042492	1	0.660901232823375	1	0.948194184135491	0.998590159291325	0.291250248349408	-1.11410080102931	0.463042744291102	0.977744730396477	1.40535104937872
chr1	44807194	44807355	161	+	utr3*	PLK3	0.933365402709609	1	0.981457413175946	1	0.912524058336676	0.998590159291325	0.540344647128889	-0.909866310347388	0.197530394334564	0.815835178643565	1.45021095747628
chr1	44807675	44807856	181	+	utr3*	PLK3	0.457218444099146	1	0.649914382517812	1	0.801838729500689	0.998590159291325	-0.742606195632721	-0.909866310347388	0.197530394334564	0.815835178643565	0.167260114714668
chr1	44808641	44808818	177	+	utr5	BTBD19	0.422222459239022	1	0.916546488781843	1	0.731799473249979	0.998590159291325	-1.9607719508425	-1.93322461642215	0.0902596487661923	0.622281375909659	-0.0275473344203496
chr1	44813134	44813931	797	+	utr3	BTBD19	0.592381869808694	1	0.316140031635728	1	0.279896894248529	0.998590159291325	-2.32986417081231	-1.93322461642215	0.0902596487661923	0.622281375909659	-0.396639554390152
chr1	44814147	44814315	168	+	exon	BTBD19	NA	NA	0.31233854465935	1	0.274725842807903	0.998590159291325	2.62893387082316	-1.93322461642215	0.0902596487661923	0.622281375909659	4.56215848724532
chr1	44818013	44818114	101	-	utr3*	PTCH2	0.259890488623918	1	0.768500953984255	1	0.612841014514158	0.998590159291325	-1.73636844514508	-1.97745381563213	0.0679302054250617	0.551629974362711	0.241085370487053
chr1	44819129	44819294	165	-	utr3*	PTCH2	0.573525951442517	1	0.294749967486451	1	0.520054002303873	0.998590159291325	-0.626325525514168	-1.97745381563213	0.0679302054250617	0.551629974362711	1.35112829011796
chr1	44822278	44822469	191	-	utr3	PTCH2	0.493687900796	1	0.45136117706062	1	0.63099632126553	0.998590159291325	-0.413033488155352	-1.97745381563213	0.0679302054250617	0.551629974362711	1.56442032747678
chr1	44843956	44844444	488	-	exon	RP5-882O7.1	0.808055046002233	1	0.920366081431052	1	0.928245674575602	0.998590159291325	2.27081714481925	2.07592302889588	0.195010274705396	0.815090263267622	0.194894115923374
chr1	44981123	44981238	115	-	utr5	EIF2B3	0.944453925964521	1	0.711020409641717	1	0.768731468328918	0.998590159291325	-0.207883259938411	0.643063445312403	0.48425941649755	0.981272043065543	-0.850946705250814
chr1	45004286	45004414	128	-	exon	HECTD3	0.74225572386765	1	0.684419065201401	1	0.783103853800341	0.998590159291325	-0.100895624458611	0.388345944953476	0.588554250178574	0.998240400299827	-0.489241569412087
chr1	45012856	45013000	144	+	exon	UROD	0.759133577672883	1	0.729000115584146	1	0.824839836015565	0.998590159291325	-0.239570578955141	0.148464056703629	0.84487369594094	0.999497652262284	-0.38803463565877
chr1	45013067	45013189	122	+	exon	UROD	0.923071085982384	1	0.915799489157172	1	0.945932467229433	0.998590159291325	-0.476322198267434	0.148464056703629	0.84487369594094	0.999497652262284	-0.624786254971063
chr1	45018166	45018431	265	-	utr3	ZSWIM5	0.868026876322192	1	0.922156373658576	1	0.811471310200228	0.998590159291325	-0.383885046410097	-0.513373728327313	0.669542167916053	0.999497652262284	0.129488681917215
chr1	45139311	45139479	168	-	intron	ZSWIM5	NA	NA	0.806287075587329	1	0.775717438197508	0.998590159291325	0.713675592580166	-0.513373728327313	0.669542167916053	0.999497652262284	1.22704932090748
chr1	45206265	45206372	107	-	utr5	ZSWIM5	1	1	0.71771689392219	1	0.822058688275435	0.998590159291325	-0.961612596765206	-0.513373728327313	0.669542167916053	0.999497652262284	-0.448238868437894
chr1	45225673	45225794	121	-	intron	ZSWIM5	NA	NA	0.123942223453468	1	0.438748544541511	0.998590159291325	2.15086504153323	-0.513373728327313	0.669542167916053	0.999497652262284	2.66423876986054
chr1	45283001	45283188	187	-	intron	ZSWIM5	NA	NA	0.965499776705211	1	0.492425011939751	0.998590159291325	3.54989519019859	-0.513373728327313	0.669542167916053	0.999497652262284	4.0632689185259
chr1	45328244	45328377	133	+	utr3	HPDL	1	1	0.903511101401061	1	0.939161670316111	0.998590159291325	1.24179828591375	2.15858053797608	0.109522580145514	0.668888034423018	-0.916782252062334
chr1	45331749	45331857	108	-	utr3	MUTYH	0.998909776238626	1	0.79847900012292	1	0.678834681637689	0.998590159291325	-0.265580038787544	0.0612994897817761	0.952224426889511	0.999497652262284	-0.32687952856932
chr1	45334421	45334554	133	-	utr3	MUTYH	0.917617825118393	1	0.97830598391613	1	0.743231706813524	0.998590159291325	-0.342978226744395	0.0612994897817761	0.952224426889511	0.999497652262284	-0.404277716526171
chr1	45340122	45340360	238	-	utr5	MUTYH	0.97238437452182	1	0.649143906509737	1	0.485890656693963	0.998590159291325	-0.322246298215149	0.0612994897817761	0.952224426889511	0.999497652262284	-0.383545787996925
chr1	45343147	45343482	335	+	exon	TOE1	0.781172952152903	1	0.716995414239077	1	0.95756348039294	0.998590159291325	-0.399318856184332	-0.686874996976758	0.353350872364545	0.94562392904313	0.287556140792426
chr1	45550893	45551061	168	+	utr5	AKR1A1	0.940038715167359	1	0.958148258611446	1	0.800408305621971	0.998590159291325	0.0232593219239883	0.886439596626624	0.212483793712181	0.832580428389645	-0.863180274702636
chr1	45566849	45566958	109	+	exon	AKR1A1	0.518455531294634	1	0.573999791787564	1	0.561699735888417	0.998590159291325	0.212190223567349	0.886439596626624	0.212483793712181	0.832580428389645	-0.674249373059276
chr1	45584053	45584181	128	+	utr5	NASP	0.893084358106936	1	0.919437033007399	1	0.557532496354791	0.998590159291325	-0.396636923032865	0.331523936505119	0.659402500310984	0.999497652262284	-0.728160859537984
chr1	45602194	45602326	132	+	utr3	NASP	0.859368526911847	1	0.978122179227083	1	0.845661353095876	0.998590159291325	-0.152153823159919	0.331523936505119	0.659402500310984	0.999497652262284	-0.483677759665039
chr1	45607346	45607842	496	+	utr3	NASP	0.826263621217608	1	0.652418605028084	1	0.428913484333634	0.998590159291325	0.246025057531303	0.331523936505119	0.659402500310984	0.999497652262284	-0.0854988789738164
chr1	45608007	45608174	167	+	utr3	NASP	0.689228284254212	1	0.809467273559111	1	0.913500438082647	0.998590159291325	0.133291240377417	0.331523936505119	0.659402500310984	0.999497652262284	-0.198232696127702
chr1	45617403	45617578	175	+	exon	NASP	0.58823858701623	1	0.7133805868611	1	0.578291015627894	0.998590159291325	0.029669536552255	0.331523936505119	0.659402500310984	0.999497652262284	-0.301854399952864
chr1	45617993	45618110	117	+	exon	NASP	0.65149966538415	1	0.842271770577929	1	0.794083653617926	0.998590159291325	0.302946318403631	0.331523936505119	0.659402500310984	0.999497652262284	-0.0285776181014884
chr1	45618610	45618745	135	+	utr3	NASP	0.925696314384036	1	0.984212128366019	1	0.81310300624001	0.998590159291325	-0.169786801123489	0.331523936505119	0.659402500310984	0.999497652262284	-0.501310737628609
chr1	45628306	45628434	128	-	exon	GPBP1L1	0.61508320102058	1	0.611534044759051	1	0.661758263501269	0.998590159291325	-0.210197929194864	0.231647045780119	0.717113459499859	0.999497652262284	-0.441844974974983
chr1	45630511	45630671	160	-	exon	GPBP1L1	0.916928448064073	1	0.850022263959723	1	0.800464569780218	0.998590159291325	-0.198246234637913	0.231647045780119	0.717113459499859	0.999497652262284	-0.429893280418032
chr1	45633540	45633676	136	-	exon	GPBP1L1	0.630550487884753	1	0.769251754181587	1	0.939410511992864	0.998590159291325	-0.305445212113511	0.231647045780119	0.717113459499859	0.999497652262284	-0.53709225789363
chr1	45654580	45654802	222	-	exon	GPBP1L1	0.710410476218458	1	0.70102822399728	1	0.703511828522821	0.998590159291325	-0.0840357609670965	0.231647045780119	0.717113459499859	0.999497652262284	-0.315682806747216
chr1	46030573	46030712	139	+	exon	MAST2	0.974224992582854	1	0.966125665869776	1	0.726106562840809	0.998590159291325	-0.630196654754985	-0.410912422043056	0.548069914560513	0.992509772777567	-0.219284232711929
chr1	46030950	46031060	110	+	exon	MAST2	0.883728934732168	1	0.923344316396692	1	0.779409292424206	0.998590159291325	-0.449948455098169	-0.410912422043056	0.548069914560513	0.992509772777567	-0.039036033055113
chr1	46031367	46031537	170	+	exon	MAST2	0.410964559782618	1	0.766283158313898	1	0.990852454435925	0.998590159291325	-0.10136517830339	-0.410912422043056	0.548069914560513	0.992509772777567	0.309547243739666
chr1	46032114	46032341	227	+	exon	MAST2	0.689835683848083	1	0.637520598185529	1	0.498887628489314	0.998590159291325	-0.569196067440403	-0.410912422043056	0.548069914560513	0.992509772777567	-0.158283645397347
chr1	46033810	46033910	100	+	utr3	MAST2	0.817094039506964	1	0.957243600890788	1	0.909431747904467	0.998590159291325	-0.487947230309608	-0.410912422043056	0.548069914560513	0.992509772777567	-0.0770348082665517
chr1	46034014	46034145	131	+	utr3	MAST2	0.722178103186037	1	0.745737532760563	1	0.732128946764224	0.998590159291325	-0.504913571235713	-0.410912422043056	0.548069914560513	0.992509772777567	-0.0940011491926572
chr1	46034613	46036038	1425	+	utr3	MAST2	0.494129671023055	1	0.608954342367954	1	0.692534423619169	0.998590159291325	0.0985310055367433	-0.410912422043056	0.548069914560513	0.992509772777567	0.509443427579799
chr1	46043455	46043559	104	-	utr3	PIK3R3	0.411601155473603	1	0.316901314298146	1	0.201315264836399	0.998590159291325	0.164405877146219	0.601909836702322	0.384107391388765	0.957062401564148	-0.437503959556104
chr1	46180482	46180609	127	+	utr5	TSPAN1	0.4446831417678	1	0.447412011711858	1	0.385433614634333	0.998590159291325	0.42598592107139	1.49153436303637	0.148301101274323	0.746651684408448	-1.06554844196498
chr1	46184922	46185023	101	+	exon	TSPAN1	0.879479498675855	1	0.748454983074721	1	0.899549763012953	0.998590159291325	0.0141773739195218	1.49153436303637	0.148301101274323	0.746651684408448	-1.47735698911685
chr1	46186287	46186540	253	+	utr3*	TSPAN1	0.867450480069685	1	0.92880309950855	1	0.845603480822684	0.998590159291325	0.208942967858023	1.49153436303637	0.148301101274323	0.746651684408448	-1.28259139517835
chr1	46188771	46188905	134	-	utr3	POMGNT1	0.787308996966455	1	0.579382939606328	1	0.541892361167301	0.998590159291325	0.907745090543337	0.440074647376928	0.447443885318823	0.973871718884376	0.467670443166409
chr1	46189267	46189367	100	-	utr3	POMGNT1	0.281677430278403	1	0.498731079116132	1	0.607210404044655	0.998590159291325	-0.0463010645357905	0.440074647376928	0.447443885318823	0.973871718884376	-0.486375711912719
chr1	46194303	46194404	101	-	utr3	POMGNT1	0.650152631931164	1	0.580035962799305	1	0.432138881654234	0.998590159291325	-0.296090304250973	0.440074647376928	0.447443885318823	0.973871718884376	-0.736164951627901
chr1	46203391	46203625	234	+	utr5	LURAP1	0.541393485740639	1	0.343431541163326	1	0.604036627157771	0.998590159291325	-0.153651803333502	-1.60135083963827	0.200162928943618	0.816976064961823	1.44769903630477
chr1	46219667	46220151	484	-	utr5	POMGNT1	0.795365193226595	1	0.852532184356362	1	0.91707332363379	0.998590159291325	-0.210627967568244	0.440074647376928	0.447443885318823	0.973871718884376	-0.650702614945172
chr1	46278911	46279040	129	-	utr3	LRRC41	0.826340156556348	1	0.830761690651578	1	0.981200327833763	0.998590159291325	0.125065415836288	0.318129265870433	0.631847891108397	0.999497652262284	-0.193063850034145
chr1	46280459	46280561	102	-	exon	LRRC41	0.524758355612133	1	0.629363757339801	1	0.74003335207943	0.998590159291325	-0.0714375119258444	0.318129265870433	0.631847891108397	0.999497652262284	-0.389566777796278
chr1	46285414	46286003	589	-	exon	LRRC41	0.284974740426103	1	0.739609951066609	1	0.685171983373822	0.998590159291325	0.207018423399127	0.318129265870433	0.631847891108397	0.999497652262284	-0.111110842471306
chr1	46301195	46301508	313	-	intron	LRRC41	0.476822086930705	1	0.670266428374755	1	0.600957542081586	0.998590159291325	0.177420487654348	0.318129265870433	0.631847891108397	0.999497652262284	-0.140708778216086
chr1	46301678	46301840	162	-	intron	LRRC41	0.42056236325579	1	0.533760384557811	1	0.709298507211797	0.998590159291325	1.46287068279615	0.318129265870433	0.631847891108397	0.999497652262284	1.14474141692572
chr1	46302135	46302730	595	-	intron	LRRC41	0.69067884423395	1	0.760169086700589	1	0.564675307533681	0.998590159291325	1.03229591272073	0.318129265870433	0.631847891108397	0.999497652262284	0.714166646850297
chr1	46303677	46303837	160	+	utr5	UQCRH	0.384056640800308	1	0.388918382925415	1	0.498804049495017	0.998590159291325	0.316257885588479	1.3606562052739	0.0661367121441669	0.545930442309752	-1.04439831968543
chr1	46331886	46332053	167	+	intergenic	NA	0.984040392074834	1	0.875949187921563	1	0.908303334920454	0.998590159291325	0.842097977586681	NA	NA	NA	NA
chr1	46340535	46340832	297	+	utr5	NSUN4	0.692499315083719	1	0.713593439683712	1	0.6663192859808	0.998590159291325	-0.081873248210942	0.738676004433105	0.5064375105373	0.98492201719184	-0.820549252644047
chr1	46344890	46345079	189	+	utr3	NSUN4	0.294001738657861	1	0.491048704568264	1	0.544622156327324	0.998590159291325	-0.374919529676442	0.738676004433105	0.5064375105373	0.98492201719184	-1.11359553410955
chr1	46352406	46352583	177	+	intron	NSUN4	NA	NA	0.742066764958679	1	0.623053508978373	0.998590159291325	0.268279854482824	0.738676004433105	0.5064375105373	0.98492201719184	-0.47039614995028
chr1	46413548	46413776	228	+	utr3	FAAH	0.114864038516409	1	0.189681029528147	1	0.094504990776563	0.998590159291325	-0.0836708079971803	0.853304489767489	0.256202089263146	0.880001982735751	-0.936975297764669
chr1	46443381	46443494	113	+	intron	FAAHP1	NA	NA	0.728440624698006	1	0.57070499957609	0.998590159291325	2.71319685675617	1.07168854753414	0.430530232482489	0.967630214775138	1.64150830922203
chr1	46490004	46490162	158	+	intergenic	NA	0.720644311087482	1	0.156866760606798	1	0.42065985757943	0.998590159291325	1.45961154377228	NA	NA	NA	NA
chr1	46608168	46608364	196	-	utr3	MOB3C	0.980608713430437	1	0.926000413246909	1	0.887324104058283	0.998590159291325	-0.193785160347603	-0.269371015300282	0.79921630928761	0.999497652262284	0.0755858549526787
chr1	46609354	46609705	351	-	utr3	MOB3C	0.778165699824533	1	0.865965262311033	1	0.981446677885419	0.998590159291325	-0.356031972567466	-0.269371015300282	0.79921630928761	0.999497652262284	-0.0866609572671843
chr1	46612977	46613442	465	-	utr5	MOB3C	0.307306145528351	1	0.531426225868794	1	0.793238499382227	0.998590159291325	-0.675239693310935	-0.269371015300282	0.79921630928761	0.999497652262284	-0.405868678010653
chr1	46616668	46616828	160	-	utr5	MKNK1	0.3663051053815	1	0.482042986457186	1	0.671794629112723	0.998590159291325	-0.240868392955447	-0.00304420915797657	0.996428046778455	0.999497652262284	-0.237824183797471
chr1	46717944	46718229	285	-	utr5	EFCAB14	0.943952056104986	1	0.965865941053239	1	0.671753485866818	0.998590159291325	-0.20865203290994	0.196226935206818	0.805563126846775	0.999497652262284	-0.404878968116758
chr1	46718579	46718848	269	-	utr5	EFCAB14	0.841790317623174	1	0.63605420805752	1	0.56834208717663	0.998590159291325	0.0324983592368347	0.196226935206818	0.805563126846775	0.999497652262284	-0.163728575969983
chr1	46799118	46799225	107	+	exon	CYP4B1	0.333921671150668	1	0.226979415017241	1	0.191512724629279	0.998590159291325	1.45428244141226	2.19294136113293	NA	NA	-0.738658919720672
chr1	46800139	46800285	146	+	intron	CYP4B1	NA	NA	0.588884865334931	1	0.460370435541923	0.998590159291325	0.144188030615792	2.19294136113293	NA	NA	-2.04875333051714
chr1	47163759	47163900	141	-	intron	CYP4A22-AS1	0.299976631872071	1	0.042724559342768	1	0.0325473370089955	0.998590159291325	2.90374446795558	3.70956759189486	0.0139733261314783	0.273592189631955	-0.805823123939274
chr1	47164848	47164986	138	-	intron	CYP4A22-AS1	NA	NA	0.443601745933476	1	0.922938049810762	0.998590159291325	5.57452518487807	3.70956759189486	0.0139733261314783	0.273592189631955	1.86495759298321
chr1	47183902	47184080	178	-	utr3	PDZK1IP1	0.0258743294138783	1	0.0408487157339525	1	0.00570230283726195	0.677223410921329	0.167313389047644	-0.0503419951780329	0.966037777517144	0.999497652262284	0.217655384225677
chr1	47189896	47190028	132	-	utr5	PDZK1IP1	0.220291122081109	1	0.298844736436788	1	0.280183507093323	0.998590159291325	0.258757410066247	-0.0503419951780329	0.966037777517144	0.999497652262284	0.30909940524428
chr1	47219574	47219850	276	-	utr3	TAL1	0.0438884078455811	1	0.0345057718545196	1	0.0679317077515632	0.998590159291325	-0.57532063851439	-2.59360616271314	0.0321326891940299	0.402860295941241	2.01828552419875
chr1	47432477	47432582	105	-	exon	FOXD2-AS1	0.286690010421829	1	0.385218120762649	1	0.777847102011643	0.998590159291325	2.21206552889214	1.3227154214408	0.276589146480631	0.897408295540092	0.889350107451339
chr1	47980974	47981074	100	-	intron	TRABD2B	0.68483450304588	1	0.845919123878742	1	0.428004792655667	0.998590159291325	0.809542051078541	0.539374232986185	0.688557145270323	0.999497652262284	0.270167818092356
chr1	48230511	48230735	224	+	utr3	SLC5A9	0.952753742804846	1	0.851398331852409	1	0.628809436692795	0.998590159291325	-0.833005904018729	-0.479624930699673	0.649422491887117	0.999497652262284	-0.353380973319057
chr1	48232827	48233043	216	+	intron	SLC5A9	NA	NA	0.801952387859155	1	0.9659173185725	0.998590159291325	2.76353760672044	-0.479624930699673	0.649422491887117	0.999497652262284	3.24316253742011
chr1	48267438	48267600	162	+	intergenic	NA	0.789280764055332	1	0.729535045227286	1	0.683084526525844	0.998590159291325	0.413367175366616	NA	NA	NA	NA
chr1	48267655	48267807	152	+	intergenic	NA	0.804097846815347	1	0.973782991320753	1	0.885341943520675	0.998590159291325	0.122722909625877	NA	NA	NA	NA
chr1	48561211	48561311	100	-	intron	AGBL4	NA	NA	0.582047397059308	1	0.76582869345042	0.998590159291325	1.45038605387613	1.0468432507727	0.431248122653974	0.96784310582771	0.403542803103437
chr1	48758977	48759314	337	-	exon	BEND5	0.886328798714348	1	0.695573791603676	1	0.984670604815838	0.998590159291325	-0.0695063144910835	-0.180145192875956	0.861751115614782	0.999497652262284	0.110638878384873
chr1	49207415	49207615	200	-	intron	AGBL4	NA	NA	0.779763744046623	1	0.750363900987497	0.998590159291325	3.43865934200027	1.0468432507727	0.431248122653974	0.96784310582771	2.39181609122758
chr1	49372571	49372816	245	-	intron	AGBL4	NA	NA	0.999095781119497	1	0.365996237276843	0.998590159291325	3.818244723986	1.0468432507727	0.431248122653974	0.96784310582771	2.7714014732133
chr1	50475526	50475724	198	-	exon	FAF1	0.549815549016551	1	0.716651277129672	1	0.827658456045921	0.998590159291325	-0.0323431192897572	0.665168269954747	0.506040571427301	0.98492201719184	-0.697511389244504
chr1	50490615	50490720	105	-	exon	FAF1	0.444535314306695	1	0.554861442928925	1	0.770622904453492	0.998590159291325	-0.0776194743930339	0.665168269954747	0.506040571427301	0.98492201719184	-0.742787744347781
chr1	50620833	50621035	202	-	intron	FAF1	0.965379932010887	1	0.739433950748372	1	0.785613264879434	0.998590159291325	1.4251443897882	0.665168269954747	0.506040571427301	0.98492201719184	0.759976119833455
chr1	50623933	50624043	110	-	intron	FAF1	NA	NA	0.511149154465146	1	0.808224074285798	0.998590159291325	4.12283360297849	0.665168269954747	0.506040571427301	0.98492201719184	3.45766533302374
chr1	50638466	50638567	101	-	intron	FAF1	0.774599528045196	1	0.595090006491893	1	0.307572319826816	0.998590159291325	0.844968609120124	0.665168269954747	0.506040571427301	0.98492201719184	0.179800339165377
chr1	50828262	50828362	100	-	intron	FAF1	0.892325118772417	1	0.801919469357548	1	0.61339953331907	0.998590159291325	1.70943332031762	0.665168269954747	0.506040571427301	0.98492201719184	1.04426505036287
chr1	50968809	50969454	645	+	utr5	CDKN2C	0.758522966506267	1	0.541720738674736	1	0.552543680015686	0.998590159291325	1.20046226431727	1.0798285632333	0.340618124773096	0.942237984557854	0.12063370108397
chr1	50970293	50970401	108	+	utr5	CDKN2C	0.865011491736349	1	0.932693758093361	1	0.978787915120307	0.998590159291325	-0.110681835516061	1.0798285632333	0.340618124773096	0.942237984557854	-1.19051039874936
chr1	51234224	51234436	212	-	intron	LINC01562	NA	NA	0.962953160057973	1	0.644305384560476	0.998590159291325	0.0558045257781829	-0.527289835698659	0.742972520518183	0.999497652262284	0.583094361476842
chr1	51236646	51236841	195	+	utr5	RNF11	0.849530633588829	1	0.751451021171627	1	0.992637410617048	0.998590159291325	-0.916123897900394	-0.813874267262175	0.294995647716948	0.911434840377348	-0.102249630638219
chr1	51271082	51271419	337	+	utr3	RNF11	0.80839510376988	1	0.927071037902016	1	0.960666218586651	0.998590159291325	-0.429133467730937	-0.813874267262175	0.294995647716948	0.911434840377348	0.384740799531238
chr1	51280433	51280564	131	+	intergenic	NA	NA	NA	0.768865313378383	1	0.694181467352183	0.998590159291325	2.44415205020002	NA	NA	NA	NA
chr1	51356745	51356882	137	-	exon	EPS15	0.283991870250441	1	0.405674879852102	1	0.594781670276743	0.998590159291325	-0.0274343063523157	-0.171151041908825	0.860100783045976	0.999497652262284	0.143716735556509
chr1	51508173	51508352	179	-	intron	EPS15	NA	NA	0.505537787544521	1	0.673797309886077	0.998590159291325	0.729546342247258	-0.171151041908825	0.860100783045976	0.999497652262284	0.900697384156083
chr1	51518344	51518672	328	+	exon	RP11-191G24.1	0.821964709449559	1	0.952956630080309	1	0.97301161441569	0.998590159291325	0.659417669632479	0.0571381059658006	0.964202935659467	0.999497652262284	0.602279563666678
chr1	51533438	51533552	114	+	intron	RP11-191G24.1	0.858226309449053	1	0.971800985589606	1	0.691541035109811	0.998590159291325	1.84015971591493	0.0571381059658006	0.964202935659467	0.999497652262284	1.78302160994913
chr1	51729862	51729986	124	+	utr5	OSBPL9	0.250377286399873	1	0.531525907267521	1	0.734243137329512	0.998590159291325	0.429164740448558	-0.733113401789944	0.274786417400765	0.896333409786927	1.1622781422385
chr1	51787354	51787455	101	+	utr3	OSBPL9	0.927945298890719	1	0.806346843765518	1	0.734245866758602	0.998590159291325	-0.474998690919628	-0.733113401789944	0.274786417400765	0.896333409786927	0.258114710870315
chr1	51787675	51787843	168	+	utr3	OSBPL9	0.986006532670782	1	0.968076175025852	1	0.745346277109677	0.998590159291325	-0.816460582200921	-0.733113401789944	0.274786417400765	0.896333409786927	-0.0833471804109772
chr1	51840295	51840401	106	-	exon	NRDC	0.294293185125366	1	0.422562181908393	1	0.389174872206683	0.998590159291325	-0.341927545244515	0.400418820611305	0.531989303813269	0.991756249977855	-0.74234636585582
chr1	51878267	51878702	435	-	utr5	NRDC	0.896537784011011	1	0.79715036092133	1	0.685120776544881	0.998590159291325	0.183021157750852	0.400418820611305	0.531989303813269	0.991756249977855	-0.217397662860453
chr1	52032372	52032548	176	-	utr3	KTI12	0.0757835680353321	1	0.0981378705885875	1	0.0569053454450754	0.998590159291325	0.154370884875068	-1.74206783684928	0.105195400288115	0.658838602370971	1.89643872172435
chr1	52055047	52055155	108	-	utr5	TXNDC12	0.587485867279386	1	0.844605546908523	1	0.768776931164108	0.998590159291325	-0.736772986962498	0.640447941291348	0.363688180573379	0.949856184151664	-1.37722092825385
chr1	52238294	52238414	120	+	exon	ZFYVE9	0.813858770092065	1	0.917180587952061	1	0.825771549171983	0.998590159291325	-0.266942632469589	-0.188207304561324	0.809744244916558	0.999497652262284	-0.0787353279082645
chr1	52255943	52256131	188	+	intron	ZFYVE9	NA	NA	0.956049676816539	1	0.978798044628451	0.998590159291325	1.17485758912132	-0.188207304561324	0.809744244916558	0.999497652262284	1.36306489368265
chr1	52316061	52316235	174	+	intron	ZFYVE9	0.933774096240331	1	0.853637900980879	1	0.784749643875114	0.998590159291325	1.12880867972246	-0.188207304561324	0.809744244916558	0.999497652262284	1.31701598428379
chr1	52352679	52352856	177	-	utr3	CC2D1B	0.588266616529846	1	0.609337780997187	1	0.624410879226192	0.998590159291325	0.591699773907907	0.489528155373926	0.533278725586967	0.991756249977855	0.102171618533981
chr1	52353176	52353276	100	-	utr3	CC2D1B	0.731654429878437	1	0.676899565502689	1	0.626679085016682	0.998590159291325	0.531738206584439	0.489528155373926	0.533278725586967	0.991756249977855	0.0422100512105137
chr1	52353555	52353713	158	+	exon	RP11-155O18.6	0.61892625102055	1	0.401946529977261	1	0.430167133986261	0.998590159291325	0.475513179548452	-0.801593480564009	0.619876561324584	NA	1.27710666011246
chr1	52359292	52359392	100	-	exon	CC2D1B	0.476202571432328	1	0.385239749335222	1	0.556173513911313	0.998590159291325	0.316884979618304	0.489528155373926	0.533278725586967	0.991756249977855	-0.172643175755622
chr1	52359759	52359939	180	-	exon	CC2D1B	0.749339785467199	1	0.908134713411944	1	0.830131643063955	0.998590159291325	-0.202599500628308	0.489528155373926	0.533278725586967	0.991756249977855	-0.692127656002233
chr1	52360507	52360610	103	-	exon	CC2D1B	0.785410963163181	1	0.846038451813187	1	0.801808308566711	0.998590159291325	-0.130309265288197	0.489528155373926	0.533278725586967	0.991756249977855	-0.619837420662123
chr1	52360989	52361190	201	-	exon	CC2D1B	0.493740757251454	1	0.685229528527099	1	0.684349369810903	0.998590159291325	-0.0126238996173165	0.489528155373926	0.533278725586967	0.991756249977855	-0.502152054991242
chr1	52361562	52361683	121	-	exon	CC2D1B	0.100125515487586	1	0.146959814504202	1	0.223178932249532	0.998590159291325	0.111461525193625	0.489528155373926	0.533278725586967	0.991756249977855	-0.3780666301803
chr1	52362629	52362782	153	-	exon	CC2D1B	0.786753366343554	1	0.818637137220234	1	0.711962434163143	0.998590159291325	0.0217724044292254	0.489528155373926	0.533278725586967	0.991756249977855	-0.4677557509447
chr1	52413849	52413955	106	+	exon	PRPF38A	0.231384288111491	1	0.426554984549469	1	0.557665891548412	0.998590159291325	-0.0613779472083581	0.28823237829561	0.697449915772803	0.999497652262284	-0.349610325503968
chr1	52414697	52414847	150	+	exon	PRPF38A	0.667960084279438	1	0.779446744028137	1	0.751918759511633	0.998590159291325	-0.152507736641202	0.28823237829561	0.697449915772803	0.999497652262284	-0.440740114936812
chr1	52416582	52416717	135	+	utr3	PRPF38A	0.374054974192899	1	0.536230960677826	1	0.416173728977594	0.998590159291325	-0.249621608908057	0.28823237829561	0.697449915772803	0.999497652262284	-0.537853987203667
chr1	52417820	52417974	154	+	utr3	PRPF38A	0.598126615631555	1	0.799945454777085	1	0.825721723551884	0.998590159291325	-0.281755126343354	0.28823237829561	0.697449915772803	0.999497652262284	-0.569987504638965
chr1	52606710	52606851	141	+	exon	GPX7	0.937065870204682	1	0.930550760666781	1	0.862262627119832	0.998590159291325	0.0340770116557767	0.672352120592756	0.545980531244509	0.992146582279004	-0.638275108936979
chr1	52687630	52688158	528	-	utr3	COA7	0.696193864309465	1	0.739905664985995	1	0.688006664368401	0.998590159291325	-0.0537972167592457	0.591722855429187	0.462726211839775	0.977744730396477	-0.645520072188432
chr1	52896390	52896633	243	-	utr3	ECHDC2	0.979463726607799	1	0.855609049037711	1	0.622281130758071	0.998590159291325	-0.545761355168768	-0.673285378460149	0.465071769990541	0.977760100605658	0.127524023291381
chr1	52903824	52903949	125	-	intron	ECHDC2	NA	NA	0.946506087865135	1	0.975483131889053	0.998590159291325	1.06883629087085	-0.673285378460149	0.465071769990541	0.977760100605658	1.742121669331
chr1	52904656	52904901	245	-	utr3	ECHDC2	0.870948209965359	1	0.924729107618608	1	0.703853727565118	0.998590159291325	-1.38043595040531	-0.673285378460149	0.465071769990541	0.977760100605658	-0.707150571945163
chr1	52905507	52905676	169	-	exon	ECHDC2	0.823975023164706	1	0.797817770795647	1	0.825369406653883	0.998590159291325	-0.787509011050197	-0.673285378460149	0.465071769990541	0.977760100605658	-0.114223632590048
chr1	52906567	52906688	121	-	utr3	ECHDC2	0.861051128341116	1	0.952766569627869	1	0.799565079414721	0.998590159291325	-0.188198300715556	-0.673285378460149	0.465071769990541	0.977760100605658	0.485087077744593
chr1	52907060	52907177	117	-	exon	ECHDC2	0.933611348980375	1	0.916787544192433	1	0.929529675927914	0.998590159291325	-0.381022264171532	-0.673285378460149	0.465071769990541	0.977760100605658	0.292263114288616
chr1	52913708	52913859	151	-	utr3	ECHDC2	0.82513625488111	1	0.786344841792402	1	0.914861522383959	0.998590159291325	-0.260434858303085	-0.673285378460149	0.465071769990541	0.977760100605658	0.412850520157064
chr1	53062477	53062587	110	+	intron	PODN	0.150263061719243	1	0.04195882925543	1	0.210103544613468	0.998590159291325	-1.61650362710231	-3.63572719836104	0.000723655758726065	0.0642628242711132	2.01922357125873
chr1	53067893	53068003	110	+	intron	PODN	0.336737962889547	1	0.438186872448647	1	0.416846773905307	0.998590159291325	-2.10750617934455	-3.63572719836104	0.000723655758726065	0.0642628242711132	1.52822101901649
chr1	53069742	53070213	471	-	exon	RP11-334A14.5	0.888539807206424	1	0.314164701051564	1	0.188479454510143	0.998590159291325	-3.13877861371691	NA	NA	NA	NA
chr1	53071452	53071761	309	+	exon	PODN	0.184585560468046	1	0.0770995839926701	1	0.0549524885016087	0.998590159291325	-1.88300749994834	-3.63572719836104	0.000723655758726065	0.0642628242711132	1.7527196984127
chr1	53078382	53078707	325	+	exon	PODN	0.182805481745666	1	0.0675299699107625	1	0.0454876943626434	0.998590159291325	-1.7079287895016	-3.63572719836104	0.000723655758726065	0.0642628242711132	1.92779840885944
chr1	53078762	53078987	225	+	exon	PODN	0.226544741181541	1	0.0607694024480303	1	0.166527335284003	0.998590159291325	-4.07662869766976	-3.63572719836104	0.000723655758726065	0.0642628242711132	-0.440901499308716
chr1	53080660	53080811	151	+	exon	PODN	0.600029136836325	1	0.82333940345239	1	0.976217403977163	0.998590159291325	-2.81782140863501	-3.63572719836104	0.000723655758726065	0.0642628242711132	0.817905789726033
chr1	53081951	53082158	207	+	exon	PODN	0.262008690706119	1	0.240141419181487	1	0.145720005028033	0.998590159291325	-1.05592761967836	-3.63572719836104	0.000723655758726065	0.0642628242711132	2.57979957868268
chr1	53082363	53082522	159	-	intron	RP11-334A14.5	0.0504215980298562	1	0.0339334717238319	1	0.031501369337677	0.998590159291325	-0.732474258811304	NA	NA	NA	NA
chr1	53083536	53083700	164	-	intron	RP11-334A14.5	0.537717568687018	1	0.247736532066025	1	0.257335593958081	0.998590159291325	-2.64440614282851	NA	NA	NA	NA
chr1	53083754	53083909	155	-	intron	RP11-334A14.5	0.275598585574331	1	0.0997158178740201	1	0.127625330869932	0.998590159291325	-1.33396710938673	NA	NA	NA	NA
chr1	53084486	53084760	274	+	utr3	PODN	0.247736669080283	1	0.134669270716673	1	0.0639740541290556	0.998590159291325	-1.56664261124491	-3.63572719836104	0.000723655758726065	0.0642628242711132	2.06908458711613
chr1	53084832	53085375	543	+	utr3	PODN	0.588217835597117	1	0.320706835471237	1	0.176088061600713	0.998590159291325	-1.63104686865575	-3.63572719836104	0.000723655758726065	0.0642628242711132	2.00468032970528
chr1	53085873	53086073	200	-	utr3*	SLC1A7	0.116600884914781	1	0.135820048978585	1	0.317163344298807	0.998590159291325	-1.30694745634717	-5.73633081257695	6.2711044734144e-05	0.015808577771476	4.42938335622978
chr1	53087331	53088434	1103	-	utr3	SLC1A7	0.187825495360115	1	0.112673908940441	1	0.0781168194840819	0.998590159291325	-2.1696572560421	-5.73633081257695	6.2711044734144e-05	0.015808577771476	3.56667355653485
chr1	53093121	53093364	243	-	intron	SLC1A7	NA	NA	0.136520550291027	1	0.223160581372232	0.998590159291325	-2.11194413234719	-5.73633081257695	6.2711044734144e-05	0.015808577771476	3.62438668022976
chr1	53192242	53192394	152	+	intergenic	NA	NA	NA	0.693355483808181	1	0.94891379032333	0.998590159291325	2.89398927412227	NA	NA	NA	NA
chr1	53210489	53210689	200	+	utr3	CPT2	0.394047865124538	1	0.368012440957646	1	0.448804317356397	0.998590159291325	-0.0288836556999077	1.15948982387808	0.253007313453091	0.875911426418397	-1.18837347957798
chr1	53210956	53211126	170	+	utr3	CPT2	0.891837989591767	1	0.549175812851201	1	0.559744099682688	0.998590159291325	-0.101716019433561	1.15948982387808	0.253007313453091	0.875911426418397	-1.26120584331164
chr1	53213238	53213398	160	+	utr3	CPT2	0.472784208899389	1	0.532733071461793	1	0.584158057130487	0.998590159291325	-0.0617218273644079	1.15948982387808	0.253007313453091	0.875911426418397	-1.22121165124248
chr1	53214504	53214790	286	-	utr3	C1orf123	0.966471416989198	1	0.929464042868569	1	0.948731055647666	0.998590159291325	-0.695893930267222	-0.757958489974157	0.266628416452625	0.890559423752008	0.0620645597069351
chr1	53218441	53218564	123	-	exon	C1orf123	0.836226916631619	1	0.697693653132908	1	0.742786120943787	0.998590159291325	-0.387517139488324	-0.757958489974157	0.266628416452625	0.890559423752008	0.370441350485833
chr1	53218882	53218992	110	-	exon	C1orf123	0.938817612326931	1	0.959554643690211	1	0.93108697396585	0.998590159291325	-0.471931988376409	-0.757958489974157	0.266628416452625	0.890559423752008	0.286026501597748
chr1	53220203	53220422	219	-	exon	C1orf123	0.602667553858336	1	0.687627275970631	1	0.904710834803809	0.998590159291325	-0.535762800437198	-0.757958489974157	0.266628416452625	0.890559423752008	0.222195689536959
chr1	53238385	53238499	114	-	utr5	MAGOH	0.550125818574658	1	0.535199565530749	1	0.693698012475033	0.998590159291325	-0.342118409312821	0.618519571175806	0.436204708385915	0.96906612767078	-0.960637980488627
chr1	53330418	53330578	160	+	intron	RP4-784A16.5	NA	NA	0.600661056726169	1	0.875589551358029	0.998590159291325	3.91663736458143	NA	NA	NA	NA
chr1	53366986	53367119	133	-	exon	RP11-117D22.2	NA	NA	0.403105324319152	1	0.712671221714656	0.998590159291325	4.32985526712014	4.1544511655697	0.0405287864648757	NA	0.175404101550442
chr1	53869821	53869933	112	-	intron	YIPF1	0.752841364467445	1	0.997268955041581	1	0.773617216696146	0.998590159291325	1.61833586852851	0.882406759240851	0.227416016433434	0.849165181570896	0.735929109287662
chr1	53895469	53895613	144	+	intron	DIO1	NA	NA	0.753655058171065	1	0.900674205313963	0.998590159291325	0.683326866995025	1.73420479191138	0.200730101895905	0.81756714886164	-1.05087792491636
chr1	53952039	53952204	165	+	exon	LRRC42	0.859959440067447	1	0.695555866054854	1	0.734631399157209	0.998590159291325	-0.0279870014158812	0.428120618149667	0.686574405497838	0.999497652262284	-0.456107619565548
chr1	53967613	53967862	249	+	exon	LRRC42	0.867195497390383	1	0.894863937034862	1	0.823186996729698	0.998590159291325	-0.282743520656919	0.428120618149667	0.686574405497838	0.999497652262284	-0.710864138806586
chr1	54008529	54008656	127	-	utr3	LDLRAD1	0.0471365801737703	1	0.0480131846234398	1	0.014943003116583	0.998590159291325	0.928418471172934	4.28209250747253	0.000806764992744767	0.0668332102116901	-3.3536740362996
chr1	54053036	54053424	388	-	utr5	TMEM59	0.635603888158664	1	0.688641091338693	1	0.870777811472653	0.998590159291325	-0.160420242373805	-0.464661919793221	0.541182850335113	0.992146582279004	0.304241677419416
chr1	54130639	54130856	217	-	utr3*	RP11-446E24.4	NA	NA	0.762605624113778	1	0.285359385429348	0.998590159291325	3.2861645830311	-2.64492347333407	0.225887274826173	NA	5.93108805636517
chr1	54174224	54174339	115	-	utr3	CYB5RL	0.797698693153253	1	0.843873799521188	1	0.981739316264433	0.998590159291325	-0.322507726344312	0.858379223929132	0.413011317069144	0.96546388646615	-1.18088695027344
chr1	54174519	54174622	103	-	utr3	CYB5RL	0.099851709825915	1	0.206093437362925	1	0.251809246433984	0.998590159291325	-0.12326426413506	0.858379223929132	0.413011317069144	0.96546388646615	-0.981643488064192
chr1	54200230	54200552	322	+	utr5	MRPL37	0.498278191624936	1	0.471950015977949	1	0.440275693090717	0.998590159291325	-0.435113459842432	1.05703327389461	0.145123244194574	0.741222455400676	-1.49214673373704
chr1	54225814	54225959	145	-	utr3	SSBP3	0.871775836114823	1	0.965760416600382	1	0.997304520129554	0.998713982543422	-0.165197306901686	0.253898805525036	0.769950744778844	0.999497652262284	-0.419096112426723
chr1	54226042	54226488	446	-	utr3	SSBP3	0.812847109699252	1	0.895002503815099	1	0.910467894194947	0.998590159291325	-0.30741895338876	0.253898805525036	0.769950744778844	0.999497652262284	-0.561317758913797
chr1	54271698	54271851	153	-	intron	SSBP3	0.736285025102198	1	0.719774902083832	1	0.548735264172741	0.998590159291325	-0.123964153775513	0.253898805525036	0.769950744778844	0.999497652262284	-0.37786295930055
chr1	54337407	54337518	111	-	intron	SSBP3	0.739148169353533	1	0.850110649217946	1	0.903807085388278	0.998590159291325	0.878852333788569	0.253898805525036	0.769950744778844	0.999497652262284	0.624953528263532
chr1	54353590	54353714	124	-	intron	SSBP3	0.779199921127708	1	0.394648873017476	1	0.549695255300617	0.998590159291325	0.231138884694297	0.253898805525036	0.769950744778844	0.999497652262284	-0.0227599208307398
chr1	54382969	54383151	182	-	intron	SSBP3	NA	NA	0.768624847091086	1	0.785377723828954	0.998590159291325	1.09598472350285	0.253898805525036	0.769950744778844	0.999497652262284	0.842085917977815
chr1	54394589	54394731	142	-	intron	SSBP3	0.719261750686225	1	0.788999021589177	1	0.606960720497804	0.998590159291325	0.388940870547281	0.253898805525036	0.769950744778844	0.999497652262284	0.135042065022244
chr1	54584641	54584757	116	+	exon	ACOT11	0.572298904861193	1	0.613738116574662	1	0.78499179841485	0.998590159291325	-0.244778838432252	-0.257443937317107	0.828165814739203	0.999497652262284	0.012665098884855
chr1	54609350	54609923	573	+	utr3	ACOT11	0.757650269646261	1	0.853508383461883	1	0.826008763455835	0.998590159291325	1.39151872462723	-0.257443937317107	0.828165814739203	0.999497652262284	1.64896266194434
chr1	54653925	54654180	255	+	utr5	MROH7	0.445397313037458	1	0.415531435029263	1	0.579402440449845	0.998590159291325	-0.199024885437186	-1.10444408132746	0.345200405610151	0.942237984557854	0.905419195890276
chr1	54699163	54699264	101	+	exon	MROH7	NA	NA	0.866040530407793	1	0.730366564563663	0.998590159291325	0.117902109951063	-1.10444408132746	0.345200405610151	0.942237984557854	1.22234619127853
chr1	54710032	54710139	107	+	utr3	MROH7	0.620002433210132	1	0.627718043099549	1	0.963374713105989	0.998590159291325	0.0721633073996683	-1.10444408132746	0.345200405610151	0.942237984557854	1.17660738872713
chr1	54736145	54736265	120	+	intron	MROH7-TTC4	NA	NA	0.508863992364419	1	0.603945182435681	0.998590159291325	0.303878472572052	-0.603941509851429	0.74358338525669	NA	0.907819982423481
chr1	54741695	54742034	339	+	utr3	MROH7-TTC4	0.925153614930852	1	0.952834112380542	1	0.982149441992045	0.998590159291325	0.143288652636907	-0.603941509851429	0.74358338525669	NA	0.747230162488336
chr1	54758687	54758915	228	-	exon	PARS2	0.96291862122509	1	0.896484036662969	1	0.764345014084467	0.998590159291325	0.0571759341042825	1.36394048176038	0.168918929998368	0.783067747474096	-1.3067645476561
chr1	54790747	54790909	162	-	intron	TTC22	NA	NA	0.720868292202037	1	0.330236707469422	0.998590159291325	2.43351253683803	1.65764090619734	0.110239914116519	0.671289492609784	0.775871630640692
chr1	54850456	54850891	435	-	utr3	DHCR24	0.628676225517315	1	0.792267720023303	1	0.546709466984765	0.998590159291325	0.0544667347053204	0.901898760063086	0.337304119272578	0.940810274945374	-0.847432025357766
chr1	54851189	54851397	208	-	utr3	DHCR24	0.703839819844316	1	0.961908066555767	1	0.739813559820579	0.998590159291325	0.0325919903288216	0.901898760063086	0.337304119272578	0.940810274945374	-0.869306769734265
chr1	54851534	54851784	250	-	utr3	DHCR24	0.442441132437946	1	0.658365820163822	1	0.375101981585547	0.998590159291325	0.0741151788290861	0.901898760063086	0.337304119272578	0.940810274945374	-0.827783581234
chr1	54851993	54852441	448	-	utr3	DHCR24	0.184217424179427	1	0.136073678595253	1	0.0377601144628454	0.998590159291325	0.152108147615519	0.901898760063086	0.337304119272578	0.940810274945374	-0.749790612447568
chr1	54853510	54853610	100	-	exon	DHCR24	0.120842574832416	1	0.160119304335467	1	0.0780204340811232	0.998590159291325	-0.00317001845618999	0.901898760063086	0.337304119272578	0.940810274945374	-0.905068778519276
chr1	55068746	55069067	321	-	utr3	USP24	0.996100002984459	1	0.944784888007543	1	0.970349434207002	0.998590159291325	-0.133360788869709	-0.176624226418049	0.792161578189731	0.999497652262284	0.0432634375483401
chr1	56092867	56092967	100	+	intergenic	NA	NA	NA	0.653445070654617	1	0.574747559747474	0.998590159291325	7.36173028666195	NA	NA	NA	NA
chr1	56419431	56419614	183	+	intergenic	NA	NA	NA	0.908944059771659	1	0.898657666534585	0.998590159291325	0.97234319771067	NA	NA	NA	NA
chr1	56495519	56495665	146	-	utr3	PLPP3	0.407308512427433	1	0.470387946242309	1	0.351474500284269	0.998590159291325	-0.243670699663395	-1.19575441628117	0.0702319382179447	0.558899375282245	0.952083716617773
chr1	56521678	56521796	118	-	intron	PLPP3	NA	NA	0.469652053121789	1	0.50081202954487	0.998590159291325	-0.738442918707788	-1.19575441628117	0.0702319382179447	0.558899375282245	0.457311497573381
chr1	56537048	56537175	127	-	exon	PLPP3	0.671167813671719	1	0.797277607692823	1	0.762338500476168	0.998590159291325	-1.18032643913502	-1.19575441628117	0.0702319382179447	0.558899375282245	0.0154279771461527
chr1	56556905	56557091	186	-	intron	PLPP3	NA	NA	0.585452447630544	1	0.500426753256383	0.998590159291325	0.70649191160973	-1.19575441628117	0.0702319382179447	0.558899375282245	1.9022463278909
chr1	56578896	56579077	181	-	utr5	PLPP3	0.974977996615336	1	0.843240564099672	1	0.983165365723965	0.998590159291325	-0.841664967478817	-1.19575441628117	0.0702319382179447	0.558899375282245	0.354089448802351
chr1	56579143	56579361	218	-	utr5	PLPP3	0.206135620713336	1	0.365587080706914	1	0.490425521182696	0.998590159291325	-0.250069838379349	-1.19575441628117	0.0702319382179447	0.558899375282245	0.945684577901819
chr1	56757580	56757773	193	-	intron	C1orf168	NA	NA	0.929552878837395	1	0.439261849324204	0.998590159291325	3.51412946356347	-0.444087256702538	0.741458336532765	0.999497652262284	3.95821672026601
chr1	57441243	57441409	166	-	intron	DAB1	NA	NA	0.939307181027494	1	0.911084305570634	0.998590159291325	-0.755325904751601	-1.01954175899789	0.45927480365384	0.976463381624873	0.264215854246292
chr1	58106061	58106234	173	-	intron	DAB1	NA	NA	0.644867900417074	1	0.548530693290286	0.998590159291325	-1.17061615141954	-1.01954175899789	0.45927480365384	0.976463381624873	-0.151074392421642
chr1	58575851	58575951	100	-	utr3	TACSTD2	0.206987278564041	1	0.188656859866643	1	0.0596770087891566	0.998590159291325	0.368619217143724	1.62417697672608	0.11865906756184	0.690389914672705	-1.25555775958236
chr1	58576060	58576869	809	-	utr3	TACSTD2	0.422342762822292	1	0.755625850295832	1	0.568052861550311	0.998590159291325	0.804161512524588	1.62417697672608	0.11865906756184	0.690389914672705	-0.820015464201493
chr1	58631026	58631129	103	-	exon	RP4-592A1.2	0.183093821102489	1	0.419344301122219	1	0.513187280601418	0.998590159291325	0.328185160856486	-0.548900527618483	0.527861173879317	0.99067399190769	0.87708568847497
chr1	58681853	58681974	121	-	exon	MYSM1	0.92644158814287	1	0.909129870235379	1	0.643421343503892	0.998590159291325	-0.237460182352984	-0.356983742257573	0.624422582750975	0.999497652262284	0.119523559904589
chr1	58781752	58782971	1219	-	utr3	JUN	0.416999585862064	1	0.780942491128109	1	0.834728035951553	0.998590159291325	-0.518724085991015	-0.970375248637672	0.124707709396657	0.704325296833613	0.451651162646657
chr1	58783030	58784074	1044	-	utr5	JUN	0.672059068411331	1	0.903542837352891	1	0.933623265443281	0.998590159291325	-0.853178445990475	-0.970375248637672	0.124707709396657	0.704325296833613	0.117196802647197
chr1	59216650	59216804	154	+	intron	LINC01358	NA	NA	0.923029278216831	1	0.717194957251568	0.998590159291325	2.27584764667669	-0.249976754903603	0.868384473271808	0.999497652262284	2.52582440158029
chr1	59800441	59800575	134	+	intron	FGGY	NA	NA	0.339085504329577	1	0.367111665285342	0.998590159291325	-1.36809096120977	0.73672666491822	0.501936117653383	0.984699122760019	-2.10481762612799
chr1	60226131	60226247	116	+	intergenic	NA	NA	NA	0.431870551967667	1	0.673129641125449	0.998590159291325	5.75760265575316	NA	NA	NA	NA
chr1	61025320	61025466	146	+	intron	NFIA	NA	NA	0.531938273865729	1	0.617742878955778	0.998590159291325	1.81343164347017	0.0286927902409357	0.96439557558459	0.999497652262284	1.78473885322924
chr1	61071486	61071662	176	+	intron	NFIA	NA	NA	0.961799463474801	1	0.527412964604276	0.998590159291325	3.74645640315057	0.0286927902409357	0.96439557558459	0.999497652262284	3.71776361290963
chr1	61077303	61077404	101	+	utr5	NFIA	0.862370136954453	1	0.83786264014147	1	0.916016919090199	0.998590159291325	0.562124970917733	0.0286927902409357	0.96439557558459	0.999497652262284	0.533432180676798
chr1	61082623	61082735	112	+	utr5	NFIA	0.631159704080069	1	0.449531634004393	1	0.410977538483714	0.998590159291325	-0.0221974969544818	0.0286927902409357	0.96439557558459	0.999497652262284	-0.0508902871954175
chr1	61088272	61088375	103	+	exon	NFIA	0.595419635929964	1	0.653732872102232	1	0.688318501773513	0.998590159291325	0.101361003145852	0.0286927902409357	0.96439557558459	0.999497652262284	0.072668212904916
chr1	61088434	61088540	106	+	exon	NFIA	0.422274405825608	1	0.525450353498613	1	0.248677992239784	0.998590159291325	0.170157063567539	0.0286927902409357	0.96439557558459	0.999497652262284	0.141464273326604
chr1	61455267	61455380	113	+	utr3	NFIA	0.960238626119303	1	0.756787541771786	1	0.719449629989875	0.998590159291325	-0.127636021158454	0.0286927902409357	0.96439557558459	0.999497652262284	-0.15632881139939
chr1	61455559	61455719	160	+	utr3	NFIA	0.998384393520099	1	0.939975167678193	1	0.815262543545721	0.998590159291325	-0.374804588923488	0.0286927902409357	0.96439557558459	0.999497652262284	-0.403497379164424
chr1	61692445	61692558	113	-	intron	TM2D1	NA	NA	0.884233706228296	1	0.958265414557602	0.998590159291325	2.00703192497078	-0.389325607986243	0.72930200269569	0.999497652262284	2.39635753295702
chr1	61697267	61697408	141	-	intron	TM2D1	NA	NA	0.484678519486286	1	0.312447812571489	0.998590159291325	0.493076446919672	-0.389325607986243	0.72930200269569	0.999497652262284	0.882402054905915
chr1	62036842	62036978	136	+	intron	PATJ	NA	NA	0.638558821041236	1	0.259492319568373	0.998590159291325	2.67982912882187	0.840879781794833	0.178287668386572	0.795410853432145	1.83894934702704
chr1	62114062	62114203	141	+	utr3	PATJ	0.703156430476457	1	0.593576933587531	1	0.590268335134367	0.998590159291325	0.445808157588024	0.840879781794833	0.178287668386572	0.795410853432145	-0.395071624206809
chr1	62121735	62121838	103	+	intron	PATJ	0.793549406999296	1	0.702938628072588	1	0.562495509639696	0.998590159291325	1.00975512199177	0.840879781794833	0.178287668386572	0.795410853432145	0.168875340196937
chr1	62324419	62324584	165	+	intergenic	NA	NA	NA	0.335943406984289	1	0.50690821301481	0.998590159291325	8.43629152886942	NA	NA	NA	NA
chr1	62718549	62718678	129	+	intergenic	NA	NA	NA	0.702294061776366	1	0.752800004787023	0.998590159291325	2.46542909001231	NA	NA	NA	NA
chr1	63097793	63097962	169	+	intergenic	NA	NA	NA	0.654964989584405	1	0.506806931854734	0.998590159291325	3.04983687579303	NA	NA	NA	NA
chr1	63334395	63334596	201	+	intergenic	NA	NA	NA	0.786258646445163	1	0.42612030495034	0.998590159291325	2.86263510844233	NA	NA	NA	NA
chr1	63593427	63593592	165	+	utr5	PGM1	0.711751356578045	1	0.755130105118224	1	0.689213514681291	0.998590159291325	0.187560976625384	0.954106973717647	0.392107078592699	0.958302351757367	-0.766545997092263
chr1	63634863	63634977	114	+	exon	PGM1	0.80384573420804	1	0.659413948474866	1	0.614697992127079	0.998590159291325	-0.0920192889680006	0.954106973717647	0.392107078592699	0.958302351757367	-1.04612626268565
chr1	63659661	63659879	218	+	utr3	PGM1	0.589309706473749	1	0.541312135892515	1	0.425338304828019	0.998590159291325	-0.0727047671221119	0.954106973717647	0.392107078592699	0.958302351757367	-1.02681174083976
chr1	63709446	63709604	158	+	intergenic	NA	NA	NA	0.610283790407885	1	0.470551030937068	0.998590159291325	1.43614702977556	NA	NA	NA	NA
chr1	63731116	63731295	179	+	intergenic	NA	NA	NA	0.907343120149802	1	0.523478970859056	0.998590159291325	2.64894360132221	NA	NA	NA	NA
chr1	63738242	63738391	149	+	intergenic	NA	NA	NA	0.886656705970306	1	0.910487247067474	0.998590159291325	1.21398335470899	NA	NA	NA	NA
chr1	63774153	63774261	108	+	utr5	ROR1	0.116328860552888	1	0.125653645318409	1	0.580352825883836	0.998590159291325	1.24854911214251	-0.772724776670171	0.254174297000974	0.876819043391824	2.02127388881268
chr1	63860683	63860794	111	+	intron	ROR1	NA	NA	0.464260872931182	1	0.455569480414889	0.998590159291325	0.663039863374919	-0.772724776670171	0.254174297000974	0.876819043391824	1.43576464004509
chr1	63898511	63898718	207	+	intron	ROR1	NA	NA	0.439546926457166	1	0.399256483260212	0.998590159291325	0.782302824919393	-0.772724776670171	0.254174297000974	0.876819043391824	1.55502760158956
chr1	64179006	64179142	136	+	utr3	ROR1	0.27835759049969	1	0.295579441191004	1	0.216633398755998	0.998590159291325	0.0452558281828336	-0.772724776670171	0.254174297000974	0.876819043391824	0.817980604853005
chr1	64191927	64192075	148	+	intergenic	NA	0.862038716486465	1	0.628147673869887	1	0.310025617626396	0.998590159291325	0.850511089713442	NA	NA	NA	NA
chr1	64238966	64239244	278	+	intron	UBE2U	NA	NA	0.706445263979738	1	0.310366137397716	0.998590159291325	6.38970742510492	3.34381124230781	0.0697295915783799	0.556922618215192	3.04589618279711
chr1	64393940	64394046	106	+	intergenic	NA	NA	NA	0.366703819020986	1	0.340954242641283	0.998590159291325	2.50584415472405	NA	NA	NA	NA
chr1	64398215	64398353	138	+	intergenic	NA	NA	NA	0.918090755478081	1	0.536097150543963	0.998590159291325	3.80767802365609	NA	NA	NA	NA
chr1	64500663	64500813	150	+	intron	CACHD1	NA	NA	0.652765116710811	1	0.649013891683265	0.998590159291325	-0.0100977371526986	-0.489128815286123	0.530848664557125	0.991461086438191	0.479031078133424
chr1	64691332	64691432	100	+	exon	CACHD1	0.587736122462245	1	0.572564973707446	1	0.531025767901782	0.998590159291325	-0.576435364584465	-0.489128815286123	0.530848664557125	0.991461086438191	-0.0873065492983415
chr1	64691553	64692054	501	+	utr3	CACHD1	0.559836462287214	1	0.767308646066121	1	0.872714435224117	0.998590159291325	-0.331567381857614	-0.489128815286123	0.530848664557125	0.991461086438191	0.157561433428509
chr1	64839745	64839851	106	-	exon	JAK1	0.786391680736086	1	0.780632952095393	1	0.761161269781859	0.998590159291325	-0.326295597969168	-0.515668440778338	0.444444338197212	0.972417669270811	0.18937284280917
chr1	64844105	64844248	143	-	exon	JAK1	0.99933288245105	1	0.946266232966169	1	0.959147809940273	0.998590159291325	-0.173041819702992	-0.515668440778338	0.444444338197212	0.972417669270811	0.342626621075347
chr1	64845563	64845665	102	-	exon	JAK1	0.731990324888745	1	0.739974000572577	1	0.833624983494817	0.998590159291325	-0.425932933333426	-0.515668440778338	0.444444338197212	0.972417669270811	0.0897355074449125
chr1	64873420	64873558	138	-	exon	JAK1	0.816773676209249	1	0.769662537997221	1	0.899916616730795	0.998590159291325	-0.27181296381108	-0.515668440778338	0.444444338197212	0.972417669270811	0.243855476967258
chr1	64973114	64973344	230	-	intron	LINC01359	NA	NA	0.297231351196553	1	0.417472445755245	0.998590159291325	0.404048463197041	-2.45012298360025	0.0723844198557841	0.5658842111654	2.85417144679729
chr1	64990864	64990969	105	-	intron	LINC01359	NA	NA	0.12297536133727	1	0.255763581400802	0.998590159291325	3.99341931120359	-2.45012298360025	0.0723844198557841	0.5658842111654	6.44354229480384
chr1	65002754	65003006	252	+	intergenic	NA	NA	NA	0.298310184606726	1	0.0360268119326498	0.998590159291325	0.373152568902674	NA	NA	NA	NA
chr1	65008589	65008700	111	+	intergenic	NA	0.182811081969561	1	0.440164311856104	1	0.523001942989175	0.998590159291325	-2.75380500641657	NA	NA	NA	NA
chr1	65029091	65029204	113	+	intergenic	NA	NA	NA	0.961756741424093	1	0.719370398986047	0.998590159291325	-0.751979571287156	NA	NA	NA	NA
chr1	65031983	65032084	101	+	intergenic	NA	0.90287582617813	1	0.920530125024338	1	0.831768566871223	0.998590159291325	-1.04494953943362	NA	NA	NA	NA
chr1	65199012	65199112	100	+	intron	AK4	0.838486619869698	1	0.906791097823808	1	0.600280034212234	0.998590159291325	2.36475653275437	0.819016428624315	0.23916758106828	0.860240069126228	1.54574010413006
chr1	65432310	65432444	134	+	utr3	LEPROT	0.85401957276252	1	0.968651450245417	1	0.9298627167911	0.998590159291325	-0.130844581508898	-0.246600045793778	0.769045789989368	0.999497652262284	0.11575546428488
chr1	65434898	65434998	100	+	utr3	LEPROT	0.987760658563715	1	0.940531479813314	1	0.862884085302625	0.998590159291325	-0.696658671054619	-0.246600045793778	0.769045789989368	0.999497652262284	-0.450058625260841
chr1	65488165	65488318	153	+	intron	RP4-630A11.3	NA	NA	0.669191411429922	1	0.323433206850153	0.998590159291325	3.24277866709639	-0.572149275015437	0.826065626036153	NA	3.81492794211182
chr1	65518851	65519085	234	+	intron	LEPR	NA	NA	0.77242721405931	1	0.93559308292038	0.998590159291325	0.15632503079308	-1.21504766641723	0.250302720708705	0.872749615305839	1.37137269721031
chr1	65841279	65841429	150	+	intron	PDE4B	NA	NA	0.606593701726843	1	0.386355352370119	0.998590159291325	3.63710445588032	-0.157567092754816	0.864756968546647	0.999497652262284	3.79467154863514
chr1	66210543	66210645	102	+	intron	PDE4B	0.772039391981543	1	0.857283116108333	1	0.939018279440246	0.998590159291325	4.00219526419806	-0.157567092754816	0.864756968546647	0.999497652262284	4.15976235695287
chr1	66255025	66255138	113	+	intron	PDE4B	NA	NA	0.505586242841303	1	0.826779228460034	0.998590159291325	2.73155405023247	-0.157567092754816	0.864756968546647	0.999497652262284	2.88912114298728
chr1	66372384	66372645	261	+	exon	PDE4B	0.293266939717964	1	0.289541501018608	1	0.394295440456216	0.998590159291325	-0.197834530998441	-0.157567092754816	0.864756968546647	0.999497652262284	-0.0402674382436248
chr1	66372809	66372963	154	+	utr3	PDE4B	0.546305892467049	1	0.46830715092044	1	0.532978579453835	0.998590159291325	-0.139552556570205	-0.157567092754816	0.864756968546647	0.999497652262284	0.018014536184611
chr1	66549116	66549219	103	+	intron	SGIP1	NA	NA	0.5440312280132	1	0.599280465888875	0.998590159291325	-5.25806563158619	-1.31561655784559	0.253443847666179	0.875911426418397	-3.9424490737406
chr1	66630718	66631200	482	+	intron	SGIP1	NA	NA	0.938945224577305	1	0.554668641699947	0.998590159291325	-2.73300929175291	-1.31561655784559	0.253443847666179	0.875911426418397	-1.41739273390732
chr1	66631580	66631688	108	+	intron	SGIP1	NA	NA	0.87935786265921	1	0.954102539072963	0.998590159291325	-4.03851285872071	-1.31561655784559	0.253443847666179	0.875911426418397	-2.72289630087511
chr1	66659834	66660315	481	+	intron	SGIP1	NA	NA	0.776829368973852	1	0.430746725816391	0.998590159291325	-2.10795725286536	-1.31561655784559	0.253443847666179	0.875911426418397	-0.792340695019769
chr1	66873128	66873256	128	-	intron	WDR78	NA	NA	0.828285855505893	1	0.441250517482689	0.998590159291325	2.69050660337136	0.544000904179734	0.510162431982827	0.986135953529613	2.14650569919163
chr1	66892929	66893033	104	-	intron	WDR78	NA	NA	0.596029611910153	1	0.546016407439351	0.998590159291325	2.61167262752017	0.544000904179734	0.510162431982827	0.986135953529613	2.06767172334044
chr1	67227994	67228110	116	-	intron	C1orf141	NA	NA	0.300216322925041	1	0.49404047225821	0.998590159291325	3.89818354457452	-0.637971185940974	0.837229094498759	NA	4.53615473051549
chr1	67341410	67341612	202	+	intron	IL12RB2	NA	NA	0.735683274168319	1	0.908880698761369	0.998590159291325	2.36809139382128	0.398409335621847	0.778174384887343	0.999497652262284	1.96968205819943
chr1	67367364	67367543	179	+	intron	IL12RB2	0.934562565244815	1	0.788358851674831	1	0.508731410923481	0.998590159291325	2.67651681754947	0.398409335621847	0.778174384887343	0.999497652262284	2.27810748192762
chr1	67430082	67430359	277	-	utr5	SERBP1	0.736646591466749	1	0.344515126610796	1	0.417334276590407	0.998590159291325	-0.210551593506798	0.111616220495925	0.844865999624097	0.999497652262284	-0.322167814002723
chr1	67631432	67631532	100	+	intergenic	NA	NA	NA	0.878913209153283	1	0.848721743092004	0.998590159291325	1.60156274343866	NA	NA	NA	NA
chr1	67673504	67673693	189	+	intergenic	NA	0.417640449968633	1	0.382325902972423	1	0.52711373449459	0.998590159291325	1.56431864887429	NA	NA	NA	NA
chr1	67685376	67685483	107	+	utr5	GADD45A	0.381121609825722	1	0.652283019541003	1	0.806066649173074	0.998590159291325	-0.00433449224518124	-1.24555416201882	0.120063677938984	0.693123089288732	1.24121966977364
chr1	67686299	67686557	258	+	exon	GADD45A	NA	NA	0.081699369085169	1	0.0653528485248473	0.998590159291325	-0.296133341010383	-1.24555416201882	0.120063677938984	0.693123089288732	0.949420821008435
chr1	67687786	67687974	188	+	utr3	GADD45A	0.383179585926344	1	0.441953222160646	1	0.399219734453927	0.998590159291325	-0.169015054716081	-1.24555416201882	0.120063677938984	0.693123089288732	1.07653910730274
chr1	67704504	67704646	142	-	utr3	GNG12	0.64802431268425	1	0.914810150627969	1	0.877805113169283	0.998590159291325	-0.807674364426523	-1.33256565823839	0.0372525722895969	0.428953489566458	0.524891293811866
chr1	67953841	67953942	101	+	intron	GNG12-AS1	NA	NA	0.872921831704589	1	0.586910436494391	0.998590159291325	-0.893421465134831	-0.748090126099357	0.551784502164099	0.992689242499572	-0.145331339035474
chr1	68119546	68119738	192	+	intron	GNG12-AS1	0.438980365140239	1	0.637471315523247	1	0.607022448989002	0.998590159291325	-0.0400952846814825	-0.748090126099357	0.551784502164099	0.992689242499572	0.707994841417874
chr1	68126037	68126364	327	-	utr3	WLS	0.91602237683704	1	0.880704536111872	1	0.979128968198141	0.998590159291325	-0.469460059961957	-0.558457382431148	0.432553749935833	0.96784310582771	0.0889973224691912
chr1	68159153	68159253	100	-	utr3	WLS	0.960528693344828	1	0.995914433900479	1	0.901341608123094	0.998590159291325	-0.261449359904724	-0.558457382431148	0.432553749935833	0.96784310582771	0.297008022526424
chr1	68161778	68161886	108	-	exon	CTBP2P8	0.483926200834185	1	0.608839655165996	1	0.815026589446014	0.998590159291325	-0.337778464664361	0.344795246079936	0.764063748605514	0.999497652262284	-0.682573710744296
chr1	68194015	68194173	158	-	utr3	WLS	0.95656046018942	1	0.846498606653841	1	0.730983127984228	0.998590159291325	-0.536256100856677	-0.558457382431148	0.432553749935833	0.96784310582771	0.022201281574471
chr1	68232309	68232506	197	-	utr5	WLS	0.81001947469107	1	0.678728649164904	1	0.954208057291072	0.998590159291325	-0.157261243149387	-0.558457382431148	0.432553749935833	0.96784310582771	0.401196139281761
chr1	68906407	68906567	160	+	intergenic	NA	NA	NA	0.537983372601748	1	0.597567549555125	0.998590159291325	9.72710979635264	NA	NA	NA	NA
chr1	69717701	69718199	498	+	intron	LRRC7	NA	NA	0.995102602190463	1	0.656019823447324	0.998590159291325	3.01238830478343	-0.69359767734066	0.583183511611091	0.997432092992796	3.70598598212409
chr1	69781768	69781991	223	+	intron	LRRC7	NA	NA	0.917177341984724	1	0.566488651877565	0.998590159291325	2.3752988097431	-0.69359767734066	0.583183511611091	0.997432092992796	3.06889648708376
chr1	70183509	70183617	108	-	intron	LRRC40	NA	NA	0.944761924093529	1	0.976825059425049	0.998590159291325	-0.20886682561511	-0.744465009457727	0.536519576307589	0.991756249977855	0.535598183842617
chr1	70221531	70221645	114	+	utr5	SRSF11	0.64579433140327	1	0.835231460339407	1	0.894398356703941	0.998590159291325	-0.367489686033409	-0.245527790061268	0.723857826240232	0.999497652262284	-0.121961895972141
chr1	70221749	70221896	147	+	exon	SRSF11	0.949809288772305	1	0.928809381620289	1	0.689096757584552	0.998590159291325	-0.301314762312329	-0.245527790061268	0.723857826240232	0.999497652262284	-0.0557869722510612
chr1	70244623	70244780	157	+	exon	SRSF11	0.938888391352821	1	0.945193971260635	1	0.613938646957041	0.998590159291325	-0.135226976954972	-0.245527790061268	0.723857826240232	0.999497652262284	0.110300813106296
chr1	70246752	70246853	101	+	exon	SRSF11	0.681326852470002	1	0.721338216191654	1	0.408141891397549	0.998590159291325	-0.344968276211402	-0.245527790061268	0.723857826240232	0.999497652262284	-0.099440486150134
chr1	70294622	70294732	110	-	intron	ANKRD13C	NA	NA	0.929109961010091	1	0.891825066731049	0.998590159291325	-0.651072136466016	0.0119272606470986	0.98756163721822	0.999497652262284	-0.662999397113115
chr1	70354241	70354436	195	-	utr5	ANKRD13C	0.42701347242453	1	0.603667941917322	1	0.52525705600714	0.998590159291325	-0.311250597161598	0.0119272606470986	0.98756163721822	0.999497652262284	-0.323177857808697
chr1	70354525	70354668	143	-	utr5	ANKRD13C	0.879682648544021	1	0.746694593808796	1	0.954612442557162	0.998590159291325	-0.287092587033203	0.0119272606470986	0.98756163721822	0.999497652262284	-0.299019847680302
chr1	70354876	70354994	118	+	utr5	HHLA3	0.844512848437637	1	0.922546663040787	1	0.87883587253665	0.998590159291325	0.0763122537470841	1.20710348129655	0.347924684657094	0.942880284350366	-1.13079122754947
chr1	70510396	70510511	115	+	intergenic	NA	0.524656250354146	1	0.686701843009859	1	0.973890946655249	0.998590159291325	3.14308367512114	NA	NA	NA	NA
chr1	70697626	70697812	186	+	intergenic	NA	NA	NA	0.956753812193754	1	0.863323557668818	0.998590159291325	0.757704583057034	NA	NA	NA	NA
chr1	70813823	70813951	128	+	intergenic	NA	NA	NA	0.897855345381063	1	0.678777968729481	0.998590159291325	-2.68286905362412	NA	NA	NA	NA
chr1	70981198	70981456	258	-	intron	PTGER3	NA	NA	0.897627244880184	1	0.633624534668052	0.998590159291325	-2.06156345363536	-4.2453990397722	1.14023350363635e-05	0.00699430353299915	2.18383558613684
chr1	71046829	71047619	790	-	utr5	PTGER3	0.0263930144411825	1	0.0126247272620559	1	0.00161059706509251	0.305335966272093	-1.58234395327883	-4.2453990397722	1.14023350363635e-05	0.00699430353299915	2.66305508649338
chr1	71358468	71358623	155	+	intron	ZRANB2-AS2	NA	NA	0.220774286593155	1	0.61534949410459	0.998590159291325	7.60080024128883	1.59301170015849	0.197155930568873	0.815835178643565	6.00778854113034
chr1	71404518	71404619	101	-	utr3	NEGR1	NA	NA	0.387989220837245	1	0.353954813082012	0.998590159291325	-3.1399980402047	-2.29312339655182	0.118130459916358	0.689764666053268	-0.84687464365288
chr1	72282325	72282668	343	-	utr5	NEGR1	NA	NA	0.733499310498689	1	0.384920894430884	0.998590159291325	-0.890857534637109	-2.29312339655182	0.118130459916358	0.689764666053268	1.40226586191471
chr1	72471249	72471350	101	+	intergenic	NA	NA	NA	0.902096554819904	1	0.757226938174231	0.998590159291325	-0.984113307488719	NA	NA	NA	NA
chr1	72705348	72705478	130	+	intergenic	NA	NA	NA	0.113073817515813	1	0.253334547329281	0.998590159291325	-0.109004702038021	NA	NA	NA	NA
chr1	73303353	73303498	145	+	intergenic	NA	NA	NA	0.311184585870035	1	0.499849323859875	0.998590159291325	7.76266272110252	NA	NA	NA	NA
chr1	73390481	73390625	144	+	intergenic	NA	NA	NA	0.282793091719789	1	0.651335847408632	0.998590159291325	5.25438265795838	NA	NA	NA	NA
chr1	73906258	73906506	248	+	intergenic	NA	NA	NA	0.492475281024604	1	0.50039930401216	0.998590159291325	1.4058720679825	NA	NA	NA	NA
chr1	73954171	73954298	127	+	intergenic	NA	NA	NA	0.723944614786644	1	0.848396776820091	0.998590159291325	5.52487272773704	NA	NA	NA	NA
chr1	74060154	74060377	223	-	intron	LRRIQ3	NA	NA	0.956036895607254	1	0.513193870839818	0.998590159291325	4.8496311843634	2.16306317145207	0.145975101321475	0.742996151841218	2.68656801291133
chr1	74451599	74451753	154	+	intron	FPGT-TNNI3K	NA	NA	0.519800884359651	1	0.586374423157432	0.998590159291325	1.39594968790957	-1.17718441337828	0.354460859145957	0.946292006822793	2.57313410128785
chr1	74571303	74571415	112	-	exon	ERICH3	0.259234340986051	1	0.314062030338642	1	0.190770010481148	0.998590159291325	0.565145037622344	1.00195187012192	0.403534747441249	0.962566095792203	-0.436806832499573
chr1	74571622	74572310	688	-	exon	ERICH3	0.274935875780429	1	0.259532188781177	1	0.0531635266646986	0.998590159291325	0.985878990417173	1.00195187012192	0.403534747441249	0.962566095792203	-0.0160728797047434
chr1	74572452	74573105	653	-	exon	ERICH3	0.519684960227728	1	0.367714915092444	1	0.113605136798292	0.998590159291325	1.0504766438237	1.00195187012192	0.403534747441249	0.962566095792203	0.0485247737017791
chr1	74578548	74578745	197	-	exon	ERICH3	NA	NA	0.568889654926753	1	0.198764636496773	0.998590159291325	2.10111744360572	1.00195187012192	0.403534747441249	0.962566095792203	1.0991655734838
chr1	74589635	74589827	192	+	exon	ERICH3-AS1	0.460783613939266	1	0.334151487476575	1	0.161983118922219	0.998590159291325	1.10086072360989	2.72333908282715	0.0255265284925669	0.359048229179145	-1.62247835921726
chr1	74606737	74606883	146	-	exon	ERICH3	0.660148199609573	1	0.681572896860258	1	0.507024273320964	0.998590159291325	0.819355838132959	1.00195187012192	0.403534747441249	0.962566095792203	-0.182596031988957
chr1	74733187	74733373	186	-	utr5	CRYZ	0.764407329142746	1	0.738589146414859	1	0.774791914595179	0.998590159291325	0.149486738995803	0.397440574912617	0.688406708769009	0.999497652262284	-0.247953835916814
chr1	75211741	75211974	233	-	intron	SLC44A5	NA	NA	0.889627464028376	1	0.548683723869049	0.998590159291325	4.5437755242623	1.24907768757498	0.335708512877307	0.939182622421907	3.29469783668732
chr1	75659302	75659420	118	+	intergenic	NA	NA	NA	0.718266587033323	1	0.635336812051687	0.998590159291325	1.50812994144975	NA	NA	NA	NA
chr1	76699967	76700264	297	+	exon	TPI1P1	0.507087484123125	1	0.535863412708563	1	0.648214271940647	0.998590159291325	0.479651991519876	1.49621747005138	0.0529455459873693	0.504593112131171	-1.0165654785315
chr1	77243271	77243398	127	+	intergenic	NA	NA	NA	0.284028141970811	1	0.817669886255006	0.998590159291325	4.58887684748738	NA	NA	NA	NA
chr1	77591291	77591394	103	-	intron	ZZZ3	0.488118455694384	1	0.295634770572767	1	0.228894539565926	0.998590159291325	-1.32357892947348	-0.118402660259325	0.867916604863098	0.999497652262284	-1.20517626921415
chr1	77887891	77887996	105	-	exon	NEXN-AS1	NA	NA	0.916570860363858	1	0.742494938462996	0.998590159291325	-2.02797686324207	-1.74955361573779	NA	NA	-0.278423247504273
chr1	77888644	77888755	111	+	utr5	NEXN	0.0075477652090085	1	0.00394242508389268	1	0.0249331827054616	0.998590159291325	-0.800035378477453	-2.5548575124729	0.00275626446657352	0.118564888356605	1.75482213399545
chr1	77889014	77889138	124	-	exon	NEXN-AS1	0.119664736517275	1	0.100838715394839	1	0.255576172473868	0.998590159291325	-0.700656151745059	-1.74955361573779	NA	NA	1.04889746399273
chr1	77926718	77926854	136	+	exon	NEXN	0.144638569155225	1	0.103654711858644	1	0.0914808137968672	0.998590159291325	-0.991756990319016	-2.5548575124729	0.00275626446657352	0.118564888356605	1.56310052215389
chr1	77929313	77929495	182	+	exon	NEXN	0.516121943476923	1	0.310659762907057	1	0.16155025247085	0.998590159291325	-1.38297108607374	-2.5548575124729	0.00275626446657352	0.118564888356605	1.17188642639917
chr1	77942455	77942627	172	+	exon	NEXN	0.224300617163802	1	0.263660376373242	1	0.187432651018425	0.998590159291325	-0.233472065177279	-2.5548575124729	0.00275626446657352	0.118564888356605	2.32138544729562
chr1	78013095	78013227	132	+	exon	DNAJB4	0.717926598479915	1	0.718308043280894	1	0.8147798001476	0.998590159291325	-0.705980520100969	-0.522775441409406	0.635943060491435	0.999497652262284	-0.183205078691564
chr1	78020719	78020871	152	+	intron	GIPC2	NA	NA	0.658756586698338	1	0.605789692864428	0.998590159291325	-1.43295593976874	0.759447281861253	0.581276820035409	0.997432092992796	-2.19240322162999
chr1	79279911	79280072	161	+	intergenic	NA	NA	NA	0.968750080776946	1	0.907194854116694	0.998590159291325	1.78781563407325	NA	NA	NA	NA
chr1	79307776	79307884	108	+	intergenic	NA	NA	NA	0.368936507968657	1	0.759801769629461	0.998590159291325	2.84825046459401	NA	NA	NA	NA
chr1	80121441	80121597	156	+	intergenic	NA	NA	NA	0.800195954764036	1	0.571263337822548	0.998590159291325	3.81158652346486	NA	NA	NA	NA
chr1	80612473	80612643	170	+	intron	RP5-887A10.1	1	1	0.744773041525313	1	0.347109884811418	0.998590159291325	2.56168530210867	4.31991795502351	0.0744393262226515	NA	-1.75823265291484
chr1	80980659	80980814	155	+	intergenic	NA	NA	NA	0.456286455690489	1	0.663545807001417	0.998590159291325	5.99817879150062	NA	NA	NA	NA
chr1	81557378	81557531	153	-	intron	MED28P8	NA	NA	0.549369423603589	1	0.849979190504754	0.998590159291325	2.66772796854861	1.19013561312094	0.576097993752293	NA	1.47759235542767
chr1	81754431	81754720	289	+	intron	ADGRL2	NA	NA	0.659800505102907	1	0.98258224877863	0.998590159291325	3.17224549465416	-0.562214262265174	0.58290266649822	0.997432092992796	3.73445975691933
chr1	81990494	81990712	218	+	utr3	ADGRL2	0.0899041511878391	1	0.163520827139121	1	0.14537476254326	0.998590159291325	-0.153642596715217	-0.562214262265174	0.58290266649822	0.997432092992796	0.408571665549957
chr1	82007951	82008189	238	+	intergenic	NA	NA	NA	0.816700078587742	1	0.83382686197054	0.998590159291325	2.17670682941907	NA	NA	NA	NA
chr1	83068030	83068252	222	+	intron	LINC01362	NA	NA	0.484784420306466	1	0.066272437389851	0.998590159291325	4.00165925251637	-0.0454211319675965	0.987557839127096	NA	4.04708038448397
chr1	83892841	83892994	153	-	intron	TTLL7	NA	NA	0.431549720365013	1	0.680917602361729	0.998590159291325	5.72860865104692	-1.85429517753135	0.124745923014854	0.704325296833613	7.58290382857826
chr1	84479273	84479449	176	+	utr5	RPF1	0.86446637705488	1	0.79698323202818	1	0.994041716385564	0.998590159291325	-0.160891877639343	-0.0182939918834516	0.984809596450568	0.999497652262284	-0.142597885755891
chr1	84506066	84506172	106	-	utr5	GNG5	0.883611987055217	1	0.871118272520263	1	0.667485707676159	0.998590159291325	-0.273106935616404	0.0548733276958001	0.951239270415993	0.999497652262284	-0.327980263312205
chr1	84529823	84529939	116	+	intron	SPATA1	NA	NA	0.948536774010238	1	0.938739521542572	0.998590159291325	0.746602315616224	0.170582190736404	0.897308188955459	0.999497652262284	0.57602012487982
chr1	84798973	84799099	126	+	intergenic	NA	NA	NA	0.421505690453939	1	0.204800382364458	0.998590159291325	3.5522691594946	NA	NA	NA	NA
chr1	84865724	84865839	115	-	exon	LPAR3	0.692950625416945	1	0.607034887896851	1	0.478598734854933	0.998590159291325	1.37014347269801	3.19135281929722	0.0297048659895359	0.388183321214426	-1.82120934659921
chr1	85259412	85259554	142	-	exon	C1orf52	0.313169060729891	1	0.483797748768976	1	0.46841477247427	0.998590159291325	-0.232156704809728	-0.807494165455726	0.215243729328198	0.834649199952419	0.575337460645999
chr1	85267781	85267940	159	-	utr3	BCL10	0.374072488667704	1	0.349409247439017	1	0.303151236992478	0.998590159291325	-0.273540903122996	0.0283686239328257	0.96873859148328	0.999497652262284	-0.301909527055822
chr1	85465399	85465523	124	-	intron	DDAH1	0.0534234589196673	1	0.182723830190737	1	0.406105857764359	0.998590159291325	0.289124947911991	0.497107986847176	0.563057758718736	0.995024161862457	-0.207983038935185
chr1	85499989	85500336	347	-	intron	RP4-621F18.2	NA	NA	0.670685323675872	1	0.337407144446579	0.998590159291325	-3.42840569871468	-3.07297275480895	5.26578737237284e-05	0.0141897838112539	-0.355432943905728
chr1	85556035	85556165	130	-	intron	RP4-621F18.2	NA	NA	0.50299066042614	1	0.693222551013284	0.998590159291325	-2.96879536552789	-3.07297275480895	5.26578737237284e-05	0.0141897838112539	0.104177389281062
chr1	85580759	85581000	241	+	utr5	CYR61	0.823334417648591	1	0.852046904077448	1	0.750937288415817	0.998590159291325	-2.91263131064852	-2.13139033632756	0.0404261769471276	0.444653654271981	-0.781240974320964
chr1	85581189	85581515	326	+	exon	CYR61	0.938493949689945	1	0.586174881635624	1	0.468402145097255	0.998590159291325	-2.46844655298363	-2.13139033632756	0.0404261769471276	0.444653654271981	-0.337056216656074
chr1	85581905	85582258	353	+	exon	CYR61	0.623221342389469	1	0.508945819482752	1	0.265967289404659	0.998590159291325	-1.27555550133625	-2.13139033632756	0.0404261769471276	0.444653654271981	0.855834834991305
chr1	85582467	85582601	134	+	exon	CYR61	0.994926978517925	1	0.800349387488165	1	0.765386220999799	0.998590159291325	-2.27947983466334	-2.13139033632756	0.0404261769471276	0.444653654271981	-0.148089498335777
chr1	85582668	85583254	586	+	utr3	CYR61	0.689494292531978	1	0.485529689189942	1	0.487869446391109	0.998590159291325	-1.65949605955871	-2.13139033632756	0.0404261769471276	0.444653654271981	0.471894276768847
chr1	85708208	85708367	159	-	utr5	ZNHIT6	0.505748676073542	1	0.998388212934589	1	0.918407932462535	0.998590159291325	0.70454738323695	0.110759218652727	0.861229768540704	0.999497652262284	0.593788164584223
chr1	85858657	85858765	108	-	intron	COL24A1	NA	NA	0.869648942850261	1	0.873374719245155	0.998590159291325	-0.0928326473659566	-1.46127087235327	0.27131683545734	0.894616586319222	1.36843822498731
chr1	86212560	86212716	156	+	intergenic	NA	NA	NA	0.657658123628424	1	0.80158843298507	0.998590159291325	5.80502204590641	NA	NA	NA	NA
chr1	86386387	86386555	168	-	utr3	ODF2L	0.67383464674458	1	0.671544510830042	1	0.411262791037187	0.998590159291325	0.671406059723925	0.482356179842711	0.477857413553965	0.980874082187482	0.189049879881214
chr1	86743091	86743195	104	+	exon	SH3GLB1	0.547526248397232	1	0.602647935836501	1	0.640880494276348	0.998590159291325	-0.155564243054957	-0.269166296662321	0.739053583753115	0.999497652262284	0.113602053607364
chr1	86869643	86869861	218	-	intron	SEP15	NA	NA	0.775937742951673	1	0.996917467367193	0.998713982543422	1.61943887912377	-0.571390380942615	0.508301934782298	0.985142960705107	2.19082926006639
chr1	86903403	86903512	109	-	utr3	SEP15	0.740125554153241	1	0.910235548745215	1	0.789556555033396	0.998590159291325	-0.253191611496209	-0.571390380942615	0.508301934782298	0.985142960705107	0.318198769446406
chr1	86914893	86915003	110	+	utr5	HS2ST1	0.830558542337062	1	0.390119903707496	1	0.402474636214861	0.998590159291325	0.606906371733433	-0.448213965649091	0.548419279197084	0.992509772777567	1.05512033738252
chr1	86915205	86915313	108	+	intron	HS2ST1	0.0263348328454787	1	0.0281573425384467	1	0.131997299736748	0.998590159291325	0.255959341366316	-0.448213965649091	0.548419279197084	0.992509772777567	0.704173307015408
chr1	87328914	87329196	282	+	utr5	LMO4	0.924971955085206	1	0.519175577099757	1	0.461464402365685	0.998590159291325	0.478504500716175	0.723736826696015	0.43432124602987	0.968361861267689	-0.24523232597984
chr1	87332013	87332128	115	+	utr5	LMO4	0.54396523604261	1	0.689243960555463	1	0.758540108478005	0.998590159291325	-0.634824639883905	0.723736826696015	0.43432124602987	0.968361861267689	-1.35856146657992
chr1	87880271	87880379	108	+	intergenic	NA	NA	NA	0.303237508915714	1	0.7120253767799	0.998590159291325	-1.89245752258525	NA	NA	NA	NA
chr1	88046982	88047155	173	+	intergenic	NA	NA	NA	0.954516471135018	1	0.767565664249802	0.998590159291325	0.674010837504579	NA	NA	NA	NA
chr1	88194177	88194334	157	+	intergenic	NA	NA	NA	0.981714062605488	1	0.869824861059979	0.998590159291325	2.04859400941014	NA	NA	NA	NA
chr1	88517402	88517780	378	+	intergenic	NA	NA	NA	0.701064018406631	1	0.28577319867522	0.998590159291325	2.53440897379542	NA	NA	NA	NA
chr1	88633410	88633565	155	-	intron	PKN2-AS1	NA	NA	0.958301515563659	1	0.497704124095332	0.998590159291325	2.73401470127207	-0.681127164106071	0.64882663693686	NA	3.41514186537814
chr1	88684329	88684432	103	+	utr5	PKN2	0.367351458530266	1	0.194550370146614	1	0.369187034243915	0.998590159291325	0.614366595800008	-0.116926204235332	0.854237512186699	0.999497652262284	0.73129280003534
chr1	88833189	88833484	295	+	utr3	PKN2	0.973136824080674	1	0.866148198552751	1	0.909638892063802	0.998590159291325	-0.119705483000511	-0.116926204235332	0.854237512186699	0.999497652262284	-0.00277927876517924
chr1	88953870	88953974	104	-	intron	KYAT3	0.358814014469178	1	0.400767457842594	1	0.80694541237337	0.998590159291325	2.37921739912666	-1.08042968260601	0.214650624065493	0.834400469340313	3.45964708173267
chr1	88983442	88983553	111	-	exon	RBMXL1	0.84916536483765	1	0.822848664429595	1	0.985017964415916	0.998590159291325	-0.0236710334394929	-0.559817647696286	0.402735187380076	0.962164843755189	0.536146614256793
chr1	89056960	89057075	115	-	exon	GBP1	0.936245199305744	1	0.949670303858708	1	0.812540655209793	0.998590159291325	-0.225329436623814	0.353152554486152	0.674512422981973	0.999497652262284	-0.578481991109966
chr1	89063220	89063320	100	-	utr5	GBP1	0.289492695472159	1	0.280362446847495	1	0.300460045357924	0.998590159291325	-0.438919818046382	0.353152554486152	0.674512422981973	0.999497652262284	-0.792072372532534
chr1	89108173	89108350	177	-	utr3	GBP2	0.836032480092155	1	0.98820962290334	1	0.975064180354665	0.998590159291325	-0.16301167561256	-0.253751515977097	0.762681214448512	0.999497652262284	0.0907398403645372
chr1	89114045	89114222	177	-	exon	GBP2	0.964037945433354	1	0.859537415521862	1	0.955582527674597	0.998590159291325	-0.417840060973081	-0.253751515977097	0.762681214448512	0.999497652262284	-0.164088544995984
chr1	89186419	89186538	119	-	exon	GBP4	0.810760542340171	1	0.815176306969006	1	0.642138099651119	0.998590159291325	-0.113301972312173	0.723516801669903	0.361764039451257	0.948583397755099	-0.836818773982076
chr1	89197236	89197364	128	-	exon	GBP4	0.963117136512575	1	0.928872171336981	1	0.467872125022483	0.998590159291325	-0.199577097334751	0.723516801669903	0.361764039451257	0.948583397755099	-0.923093899004654
chr1	89198815	89198917	102	-	utr5	GBP4	0.862856720860238	1	0.765435713191266	1	0.417718196244589	0.998590159291325	-0.093258478450612	0.723516801669903	0.361764039451257	0.948583397755099	-0.816775280120515
chr1	89262281	89262423	142	-	exon	GBP5	0.165836854514395	1	0.195804078396432	1	0.159209182328146	0.998590159291325	0.628634224450869	2.56688961258365	0.0206058429993143	0.324628323200053	-1.93825538813278
chr1	89584340	89584441	101	+	utr3	LRRC8B	0.997873123096904	1	0.964565235220198	1	0.83372221454421	0.998590159291325	0.0189588445695141	0.140756217125274	0.84270174260958	0.999497652262284	-0.12179737255576
chr1	89935397	89935595	198	+	exon	LRRC8D	0.719244043910156	1	0.635727873776286	1	0.699016944369743	0.998590159291325	0.338286681687876	0.644407078202892	0.346925361155011	0.942447064532802	-0.306120396515016
chr1	90927773	90927904	131	-	intron	ZNF644	NA	NA	0.936842486020797	1	0.852620240961357	0.998590159291325	0.688478660648364	-0.421944983001055	0.565765837436867	0.995024161862457	1.11042364364942
chr1	91705220	91705320	100	-	intron	TGFBR3	NA	NA	0.987499649803162	1	0.978503031805447	0.998590159291325	-2.46108735640047	-1.44203991922791	0.105680395570421	0.659981671218152	-1.01904743717255
chr1	92312317	92312438	121	+	intron	RPAP2	NA	NA	0.662376849649312	1	0.464332849889406	0.998590159291325	5.14369097626935	0.864278590001109	0.430297822599073	0.967557612761382	4.27941238626824
chr1	92312793	92312926	133	+	intron	RPAP2	NA	NA	0.363353003785151	1	0.229386087844294	0.998590159291325	5.93504283674093	0.864278590001109	0.430297822599073	0.967557612761382	5.07076424673982
chr1	92475109	92475227	118	-	utr3	GFI1	0.360293670307083	1	0.371866676101143	1	0.486545219293296	0.998590159291325	0.878205877527783	1.3686593715162	0.140754757839788	0.738033539617775	-0.490453493988419
chr1	92475744	92476086	342	-	utr3	GFI1	0.952781902485715	1	0.899365299534306	1	0.87957057807852	0.998590159291325	0.920147150145745	1.3686593715162	0.140754757839788	0.738033539617775	-0.448512221370457
chr1	92513649	92513799	150	-	utr3	EVI5	0.937368461474029	1	0.961352921532178	1	0.969029599930498	0.998590159291325	-0.133559226496037	-0.431493677090471	0.520481321861808	0.988174515493984	0.297934450594433
chr1	92836175	92836279	104	+	utr3	RPL5	0.479198902096841	1	0.581846395636397	1	0.493282938540311	0.998590159291325	-0.302561809333844	-0.373338811067989	0.622695215163148	0.999497652262284	0.0707770017341449
chr1	92841725	92841847	122	+	exon	RPL5	0.40394679901493	1	0.711193045884474	1	0.678755746084246	0.998590159291325	-0.319563177706172	-0.373338811067989	0.622695215163148	0.999497652262284	0.0537756333618168
chr1	93079367	93079468	101	+	utr5	MTF2	0.882407519877898	1	0.705398697638319	1	0.836375262191278	0.998590159291325	0.15261330922784	0.464631643813117	0.50866951386609	0.985313400237678	-0.312018334585277
chr1	93136908	93137028	120	+	utr3	MTF2	0.888663047068548	1	0.962144734418732	1	0.957113409940166	0.998590159291325	0.251668476487177	0.464631643813117	0.50866951386609	0.985313400237678	-0.21296316732594
chr1	93180208	93180402	194	-	utr5	TMED5	0.601321861809828	1	0.604454054143613	1	0.569597016820386	0.998590159291325	0.20832141069804	0.565093198779072	0.597822475907138	0.999497652262284	-0.356771788081032
chr1	93180753	93180952	199	+	utr5	CCDC18	0.917838860244504	1	0.850336488271783	1	0.707892954095174	0.998590159291325	1.68740223932834	1.79249659839313	0.0773046286764436	0.582019296687474	-0.105094359064789
chr1	93262545	93262980	435	-	intron	CCDC18-AS1	0.648578612677859	1	0.55178452278719	1	0.69469294469535	0.998590159291325	-0.465863449296976	-0.0408754506439948	0.971345399473955	0.999497652262284	-0.424987998652981
chr1	93346282	93346438	156	+	utr5	DR1	0.487932434618984	1	0.655823608171187	1	0.7140893758675	0.998590159291325	-0.31328757235022	0.0519032121073583	0.939696618055746	0.999497652262284	-0.365190784457579
chr1	93346491	93346632	141	+	utr5	DR1	0.876034878020914	1	0.719746410622954	1	0.749793582760042	0.998590159291325	-0.0461160970580893	0.0519032121073583	0.939696618055746	0.999497652262284	-0.0980193091654477
chr1	93448129	93448288	159	+	utr5	FNBP1L	0.500417432197607	1	0.555443729868364	1	0.531700155201509	0.998590159291325	0.138832884173599	0.581314273917436	0.480675514066379	0.981272043065543	-0.442481389743837
chr1	93549242	93549348	106	+	exon	FNBP1L	0.550437177304738	1	0.387077126505455	1	0.35551173730322	0.998590159291325	0.0376069884233826	0.581314273917436	0.480675514066379	0.981272043065543	-0.543707285494053
chr1	93571721	93571845	124	-	exon	BCAR3	0.856373609245672	1	0.839664480963232	1	0.95379975114774	0.998590159291325	-0.371591544645974	0.505795237233129	0.602609082836676	0.999497652262284	-0.877386781879103
chr1	93582355	93582996	641	-	exon	BCAR3	0.620734842123328	1	0.581534638977406	1	0.631552800364925	0.998590159291325	-0.0268077198453162	0.505795237233129	0.602609082836676	0.999497652262284	-0.532602957078446
chr1	93592307	93592426	119	+	exon	RP5-1033H22.2	0.926015417329928	1	0.991258622274934	1	0.953722557534536	0.998590159291325	0.283374685748654	0.946800835401861	0.45637599529401	0.976463381624873	-0.663426149653207
chr1	93599220	93599320	100	+	exon	RP5-1033H22.2	0.618195566517507	1	0.572333395947299	1	0.560091248632966	0.998590159291325	1.20226260655681	0.946800835401861	0.45637599529401	0.976463381624873	0.255461771154952
chr1	93777321	93777555	234	-	intron	BCAR3	NA	NA	0.977490931550438	1	0.982327718535945	0.998590159291325	1.15959788132545	0.505795237233129	0.602609082836676	0.999497652262284	0.653802644092318
chr1	93876365	93876628	263	-	exon	DNTTIP2	0.721494948897864	1	0.471268163782379	1	0.415970862411122	0.998590159291325	-0.483441369187386	0.378070602151637	0.590057721570073	0.998240400299827	-0.861511971339023
chr1	93877741	93877912	171	-	exon	DNTTIP2	0.846060090145419	1	0.952037277857002	1	0.82782291496864	0.998590159291325	-0.0905747621107099	0.378070602151637	0.590057721570073	0.998240400299827	-0.468645364262346
chr1	94116974	94117078	104	-	intron	ABCA4	0.73500539394568	1	0.548666753915939	1	0.797697601857853	0.998590159291325	3.24369029644082	1.60405256244959	0.119926350485667	0.692671436507999	1.63963773399123
chr1	94173901	94174094	193	-	exon	ARHGAP29	0.318502722382182	1	0.311872143148502	1	0.369516186651095	0.998590159291325	-0.147837504086792	-0.371158493677616	0.654000891140857	0.999497652262284	0.223320989590824
chr1	94174325	94174479	154	-	exon	ARHGAP29	0.863562100882545	1	0.87855620651692	1	0.975840550091174	0.998590159291325	-1.00973238128737	-0.371158493677616	0.654000891140857	0.999497652262284	-0.638573887609751
chr1	94530334	94530545	211	-	utr3	F3	0.211065758408187	1	0.277649219230467	1	0.13222010725469	0.998590159291325	-0.86323844479703	-1.66247289162706	0.106662033766791	0.662756288121081	0.799234446830029
chr1	94533808	94533973	165	-	intron	F3	0.412964978671615	1	0.60403005442366	1	0.230447945079567	0.998590159291325	-2.0261366433382	-1.66247289162706	0.106662033766791	0.662756288121081	-0.363663751711136
chr1	94541546	94541748	202	-	utr5	F3	0.563305628712142	1	0.48279618092828	1	0.478137456962533	0.998590159291325	-2.31071037868371	-1.66247289162706	0.106662033766791	0.662756288121081	-0.648237487056651
chr1	94731391	94731491	100	-	intron	LINC01057	0.545274810228498	1	0.692248043603546	1	0.951553317191413	0.998590159291325	1.60924956990857	0.441886908794987	0.694497557604004	0.999497652262284	1.16736266111359
chr1	94750004	94750299	295	-	intron	LINC01057	NA	NA	0.78987923933253	1	0.915699352168256	0.998590159291325	0.460928950274281	0.441886908794987	0.694497557604004	0.999497652262284	0.0190420414792938
chr1	94879499	94879608	109	+	intron	SLC44A3	0.660977106522351	1	0.674905021643917	1	0.880905509066666	0.998590159291325	2.71401626711316	1.23763132373763	0.174065041964404	0.790736568265805	1.47638494337553
chr1	94879770	94879887	117	+	intron	SLC44A3	0.573202178879817	1	0.675736087828933	1	0.876409921543723	0.998590159291325	2.47957981539266	1.23763132373763	0.174065041964404	0.790736568265805	1.24194849165503
chr1	94885451	94885692	241	+	intron	SLC44A3	0.969468975976359	1	0.931857233890723	1	0.92436099940926	0.998590159291325	3.19995943708163	1.23763132373763	0.174065041964404	0.790736568265805	1.962328113344
chr1	94897834	94897973	139	-	exon	CNN3	0.465534024860169	1	0.564147694040429	1	0.510325176800398	0.998590159291325	-0.499242929380329	-1.04152278830667	0.248676250579776	0.871376985010833	0.542279858926345
chr1	94908265	94908455	190	-	intron	CNN3	0.980559521850309	1	0.986391039376985	1	0.556079457381724	0.998590159291325	-0.391984689265067	-1.04152278830667	0.248676250579776	0.871376985010833	0.649538099041608
chr1	94926591	94926696	105	-	intron	CNN3	NA	NA	0.438918848391264	1	0.668170315207636	0.998590159291325	-2.82518133609812	-1.04152278830667	0.248676250579776	0.871376985010833	-1.78365854779144
chr1	94926893	94927116	223	-	utr5	CNN3	0.68516695569202	1	0.43991698748117	1	0.158408573409904	0.998590159291325	-2.47753586597883	-1.04152278830667	0.248676250579776	0.871376985010833	-1.43601307767216
chr1	94927550	94927682	132	+	exon	RP4-639F20.1	0.861873584770605	1	0.919634653375914	1	0.671276085340417	0.998590159291325	-0.78752296976062	-0.527822969870389	0.680030452751263	0.999497652262284	-0.259699999890231
chr1	94928237	94928344	107	+	exon	RP4-639F20.1	0.924551426254482	1	0.967311321373533	1	0.81675475362858	0.998590159291325	-0.483953121278734	-0.527822969870389	0.680030452751263	0.999497652262284	0.0438698485916544
chr1	95244310	95244599	289	+	utr3	TMEM56-RWDD3	0.935693788355366	1	0.882934172480003	1	0.896198664998545	0.998590159291325	-0.37633619211398	0.369200032497702	0.854214053962178	NA	-0.745536224611681
chr1	95830507	95830624	117	+	intergenic	NA	NA	NA	0.145186583799346	1	0.517060721910861	0.998590159291325	1.76870908327251	NA	NA	NA	NA
chr1	96080142	96080293	151	+	intergenic	NA	NA	NA	0.267394341363851	1	0.745416713998789	0.998590159291325	3.57009639308625	NA	NA	NA	NA
chr1	96403203	96403353	150	+	intergenic	NA	0.590570033705929	1	0.430682201953389	1	0.487227190265359	0.998590159291325	3.42211192479227	NA	NA	NA	NA
chr1	97130627	97130918	291	+	intron	DPYD-AS1	NA	NA	0.932628579314641	1	0.627216393478818	0.998590159291325	-0.819515345947779	-1.83848276818735	0.205726819740586	0.822907278962343	1.01896742223957
chr1	97208147	97208373	226	+	intron	DPYD-AS1	NA	NA	0.904736353808617	1	0.941512049823144	0.998590159291325	-0.620798230995051	-1.83848276818735	0.205726819740586	0.822907278962343	1.2176845371923
chr1	97529626	97529957	331	-	intron	DPYD	NA	NA	0.931108064851476	1	0.853422076086844	0.998590159291325	0.00662766436678997	-1.65511766242715	0.0598399074438476	0.526300130549026	1.66174532679394
chr1	98205675	98205869	194	+	intergenic	NA	NA	NA	0.846930366955627	1	0.903222804585359	0.998590159291325	2.7531119928316	NA	NA	NA	NA
chr1	99306422	99306715	293	+	exon	PLPPR4	0.537478928522366	1	0.56527987751238	1	0.648566444869988	0.998590159291325	-0.592314863700155	-0.603446788287406	0.658037318507008	0.999497652262284	0.0111319245872511
chr1	99652551	99652820	269	+	intron	PALMD	NA	NA	0.986903148391786	1	0.899272108669837	0.998590159291325	1.49815311057632	-0.587032393603256	0.579079203095004	0.997025346701558	2.08518550417957
chr1	99667621	99667757	136	+	utr5	PALMD	0.889832711732568	1	0.89601684466648	1	0.81012459962114	0.998590159291325	-0.122903994646456	-0.587032393603256	0.579079203095004	0.997025346701558	0.4641283989568
chr1	99682939	99683243	304	+	intron	PALMD	0.647448834033082	1	0.68414859785596	1	0.843610097332133	0.998590159291325	0.287104982032335	-0.587032393603256	0.579079203095004	0.997025346701558	0.874137375635591
chr1	99689098	99689719	621	+	exon	PALMD	0.909907937686679	1	0.9383194952102	1	0.968939271160822	0.998590159291325	-0.465582186748285	-0.587032393603256	0.579079203095004	0.997025346701558	0.12145020685497
chr1	99820054	99820154	100	+	intergenic	NA	NA	NA	0.285944880506746	1	0.741686615265045	0.998590159291325	3.27611186900851	NA	NA	NA	NA
chr1	100038153	100038264	111	+	utr5	MFSD14A	0.0763440200587817	1	0.228032885355544	1	0.442449974285001	0.998590159291325	-0.929715188597366	-0.643002381300257	0.433317563790813	0.968344330845121	-0.286712807297109
chr1	100074538	100074681	143	-	intron	RP4-714D9.2	0.877202545677979	1	0.895689966620204	1	0.766885879558746	0.998590159291325	-0.0463852474390194	-0.945728036928879	0.611978864283504	NA	0.899342789489859
chr1	100238144	100238244	100	-	intron	DBT	NA	NA	0.677261359766737	1	0.577608632227459	0.998590159291325	2.17617128519614	0.549715831669147	0.404939914152508	0.962604594733759	1.62645545352699
chr1	100326429	100326537	108	+	intergenic	NA	NA	NA	0.431866368642366	1	0.119286861568451	0.998590159291325	2.52691186481776	NA	NA	NA	NA
chr1	100352548	100352653	105	+	utr5	CDC14A	0.145329707532831	1	0.309933140340114	1	0.553251859974405	0.998590159291325	0.179715172246253	-0.0487869242544244	0.963041480270683	0.999497652262284	0.228502096500677
chr1	100526965	100527133	168	+	intergenic	NA	NA	NA	0.677693064263344	1	0.645044655469055	0.998590159291325	2.79393961093153	NA	NA	NA	NA
chr1	100550576	100550757	181	+	intergenic	NA	NA	NA	0.57384241939153	1	0.399802450923406	0.998590159291325	3.05068296459914	NA	NA	NA	NA
chr1	100934901	100935002	101	+	intron	SLC30A7	NA	NA	0.77381968883215	1	0.821739272394702	0.998590159291325	-0.160705775830923	0.726352802424116	0.280934670993072	0.900525836674478	-0.887058578255039
chr1	101183090	101183194	104	+	intergenic	NA	NA	NA	0.859303916445787	1	0.775723253003552	0.998590159291325	-0.280400349278966	NA	NA	NA	NA
chr1	101236939	101237047	108	+	utr5	S1PR1	0.124633790021801	1	0.121209923567295	1	0.134313480074987	0.998590159291325	-0.635280723132382	-2.33601363180168	0.0131616909460666	0.265773197708515	1.7007329086693
chr1	101238775	101238962	187	+	utr5	S1PR1	0.746132668346646	1	0.706376522036792	1	0.992855078692938	0.998590159291325	-0.530916585689684	-2.33601363180168	0.0131616909460666	0.265773197708515	1.80509704611199
chr1	101239835	101240283	448	+	utr3	S1PR1	0.555461529283971	1	0.521168000605599	1	0.294435808463355	0.998590159291325	-0.503562907050366	-2.33601363180168	0.0131616909460666	0.265773197708515	1.83245072475131
chr1	101441773	101441922	149	+	intergenic	NA	NA	NA	0.156121613574683	1	0.458315540145698	0.998590159291325	3.16326698596567	NA	NA	NA	NA
chr1	101685830	101685986	156	+	intron	RP11-411H5.1	NA	NA	0.0451245055848381	1	0.241319664430872	0.998590159291325	3.44826415254668	1.80867350856815	0.564943966010176	NA	1.63959064397853
chr1	103196064	103196164	100	+	intergenic	NA	NA	NA	0.705824624995068	1	0.908742033320052	0.998590159291325	0.932105695592202	NA	NA	NA	NA
chr1	103471304	103471458	154	-	intron	RP11-153F1.1	NA	NA	0.783778220987874	1	0.941854636982834	0.998590159291325	-0.413930779170546	-1.80546085634563	0.405623483667198	NA	1.39153007717508
chr1	104977908	104978055	147	+	intergenic	NA	NA	NA	0.482549852114878	1	0.926439622777668	0.998590159291325	5.43256684487119	NA	NA	NA	NA
chr1	106781491	106781591	100	+	intergenic	NA	NA	NA	0.534546604317783	1	0.827568101576165	0.998590159291325	0.568529537378138	NA	NA	NA	NA
chr1	107056715	107057415	700	+	exon	PRMT6	0.799156013330352	1	0.839555984206741	1	0.764847485666073	0.998590159291325	0.200625464820618	0.190120554951689	0.807839309953325	0.999497652262284	0.010504909868929
chr1	107057558	107057920	362	+	utr3	PRMT6	0.326757756551482	1	0.663304435548228	1	0.427717142713372	0.998590159291325	0.150555398072155	0.190120554951689	0.807839309953325	0.999497652262284	-0.0395651568795345
chr1	107134943	107135050	107	+	intergenic	NA	NA	NA	0.343525098655249	1	0.669189906300295	0.998590159291325	3.68371280549617	NA	NA	NA	NA
chr1	107570803	107570919	116	-	utr3*	VAV3	NA	NA	0.553115298883043	1	0.896974196321194	0.998590159291325	2.43567605833887	2.26417799640119	0.0300989735130072	0.390503782534001	0.171498061937681
chr1	108437807	108437907	100	+	intron	NBPF6	NA	NA	0.999470976458792	1	NA	NA	8.6312281865606	1.64364584296095	0.558127707451849	NA	6.98758234359965
chr1	108692455	108692559	104	+	utr5	PRPF38B	0.360455984663713	1	0.466122693321398	1	0.63282297384428	0.998590159291325	-0.685088441336498	0.411856056011777	0.531310975605672	0.991595559807515	-1.09694449734828
chr1	108699444	108699576	132	+	exon	PRPF38B	0.635033273606255	1	0.615919578974344	1	0.488205483763583	0.998590159291325	-0.127421062446718	0.411856056011777	0.531310975605672	0.991595559807515	-0.539277118458495
chr1	108934656	108934969	313	-	utr3	CLCC1	0.981965310577693	1	0.966578464676311	1	0.690813587454652	0.998590159291325	-0.434353750365578	-0.133267400466278	0.890814946391031	0.999497652262284	-0.3010863498993
chr1	108937102	108937204	102	-	exon	CLCC1	0.49736851551137	1	0.843342163254129	1	0.969444183012204	0.998590159291325	0.369798005589049	-0.133267400466278	0.890814946391031	0.999497652262284	0.503065406055327
chr1	109113997	109114429	432	+	utr5	KIAA1324	0.338754806878593	1	0.306784467287782	1	0.0682377549010443	0.998590159291325	0.770907636466978	1.93969023047058	0.0509534617205304	0.494025209502115	-1.1687825940036
chr1	109185737	109185837	100	+	intron	KIAA1324	0.356555283159503	1	0.379517556960687	1	0.231880066281706	0.998590159291325	0.173568014640205	1.93969023047058	0.0509534617205304	0.494025209502115	-1.76612221583037
chr1	109188170	109188296	126	+	utr3	KIAA1324	0.279711316688302	1	0.226919610047075	1	0.0353534891990631	0.998590159291325	0.277158009033273	1.93969023047058	0.0509534617205304	0.494025209502115	-1.6625322214373
chr1	109200697	109200856	159	+	utr3	KIAA1324	0.293444633363823	1	0.272222863890172	1	0.0720933915709702	0.998590159291325	0.594205085774555	1.93969023047058	0.0509534617205304	0.494025209502115	-1.34548514469602
chr1	109202885	109203069	184	+	utr3	KIAA1324	0.686607140413039	1	0.634471969646394	1	0.79460871339457	0.998590159291325	0.678205996928513	1.93969023047058	0.0509534617205304	0.494025209502115	-1.26148423354206
chr1	109203821	109203969	148	+	exon	KIAA1324	0.608865768522522	1	0.123787766895709	1	0.00308413823513258	0.459974526028866	1.99253455308476	1.93969023047058	0.0509534617205304	0.494025209502115	0.0528443226141793
chr1	109204629	109204794	165	+	exon	KIAA1324	0.990891408085362	1	0.895625450784397	1	0.847451620453135	0.998590159291325	0.625840427457972	1.93969023047058	0.0509534617205304	0.494025209502115	-1.31384980301261
chr1	109213938	109214091	153	+	utr5	SARS	0.691994569243241	1	0.787786632838271	1	0.818960016658487	0.998590159291325	-0.197059215942929	-0.268219272063186	0.656945332001569	0.999497652262284	0.0711600561202578
chr1	109237677	109238043	366	+	utr3	SARS	0.777824821814636	1	0.942348699627608	1	0.885137871174428	0.998590159291325	-0.448995218018038	-0.268219272063186	0.656945332001569	0.999497652262284	-0.180775945954852
chr1	109250251	109251049	798	+	exon	CELSR2	0.614871160492479	1	0.819075772375131	1	0.649040847393084	0.998590159291325	0.275451122877066	0.433773696796687	0.572618852464891	0.996132308339817	-0.158322573919622
chr1	109251144	109251362	218	+	exon	CELSR2	0.912040828913197	1	0.620296246647756	1	0.582950787512573	0.998590159291325	0.495905361252472	0.433773696796687	0.572618852464891	0.996132308339817	0.0621316644557851
chr1	109251687	109251906	219	+	exon	CELSR2	0.232356443762369	1	0.437211065066108	1	0.577917178371629	0.998590159291325	0.281441542109598	0.433773696796687	0.572618852464891	0.996132308339817	-0.152332154687089
chr1	109252195	109252868	673	+	exon	CELSR2	0.534524564120069	1	0.888581887579641	1	0.814125234772916	0.998590159291325	0.183933420471381	0.433773696796687	0.572618852464891	0.996132308339817	-0.249840276325306
chr1	109252976	109253132	156	+	exon	CELSR2	NA	NA	0.569222700103318	1	0.351303718718087	0.998590159291325	-0.111691014611323	0.433773696796687	0.572618852464891	0.996132308339817	-0.54546471140801
chr1	109253194	109253340	146	+	exon	CELSR2	0.383088152742353	1	0.287219451034218	1	0.237169918047316	0.998590159291325	0.271486505125521	0.433773696796687	0.572618852464891	0.996132308339817	-0.162287191671166
chr1	109269649	109269763	114	+	exon	CELSR2	0.326379382090208	1	0.460991988075165	1	0.504459806885082	0.998590159291325	-0.0952574794560721	0.433773696796687	0.572618852464891	0.996132308339817	-0.529031176252759
chr1	109272766	109273005	239	+	exon	CELSR2	0.714904973864418	1	0.593280853241865	1	0.498546346940092	0.998590159291325	0.488097057487484	0.433773696796687	0.572618852464891	0.996132308339817	0.0543233606907972
chr1	109273106	109273298	192	+	exon	CELSR2	0.742733915501965	1	0.776556976003303	1	0.712087297082083	0.998590159291325	0.581165831306697	0.433773696796687	0.572618852464891	0.996132308339817	0.147392134510009
chr1	109274376	109274817	441	+	utr3	CELSR2	0.790944182170917	1	0.65436877685693	1	0.542945538753321	0.998590159291325	0.985438173248147	0.433773696796687	0.572618852464891	0.996132308339817	0.55166447645146
chr1	109279930	109280102	172	-	utr3	PSRC1	0.69011532120602	1	0.759012065873597	1	0.622492053416948	0.998590159291325	1.00177688586407	1.46323507428638	0.160428450954451	0.768284274898571	-0.461458188422307
chr1	109479437	109479622	185	+	utr3	SYPL2	0.250963939470496	1	0.135268301966343	1	0.199771252918647	0.998590159291325	-1.39020642421329	-2.31363111822286	0.0681734933964867	0.552970865383489	0.923424694009568
chr1	109487517	109487685	168	+	utr3	ATXN7L2	0.581370506389901	1	0.842697216611027	1	0.892432254939715	0.998590159291325	-0.483241275859664	-0.584676603247293	0.58658406215089	0.997947136758897	0.101435327387629
chr1	109491378	109491586	208	+	utr3	ATXN7L2	0.726094610254106	1	0.893665618752329	1	0.900591974168008	0.998590159291325	-0.0185588967264161	-0.584676603247293	0.58658406215089	0.997947136758897	0.566117706520877
chr1	109507409	109507592	183	-	utr3	AMIGO1	0.915919291583338	1	0.978262365936338	1	0.921590227274084	0.998590159291325	-0.52516687596548	-0.597041746951363	0.538186333947987	0.991756249977855	0.0718748709858832
chr1	109548622	109548781	159	+	utr5	GNAI3	0.138353448201892	1	0.198263570857322	1	0.0877622208830195	0.998590159291325	-0.157890395261989	-0.169932534209766	0.784431802696103	0.999497652262284	0.0120421389477768
chr1	109592346	109592515	169	+	utr3	GNAI3	0.912874495009127	1	0.853188967906281	1	0.850799755826402	0.998590159291325	-0.519589427335245	-0.169932534209766	0.784431802696103	0.999497652262284	-0.34965689312548
chr1	109626259	109626373	114	+	utr5	AMPD2	0.565694855869562	1	0.805685835010438	1	0.860198424972715	0.998590159291325	0.159026816402641	0.194731927809793	0.830425995797135	0.999497652262284	-0.0357051114071515
chr1	109626678	109626792	114	+	utr5	AMPD2	0.782174889749516	1	0.917933253604309	1	0.967999938206693	0.998590159291325	0.381672382389896	0.194731927809793	0.830425995797135	0.999497652262284	0.186940454580104
chr1	109628081	109628257	176	+	exon	AMPD2	0.478880691429354	1	0.554142219213965	1	0.607344343225873	0.998590159291325	-0.323920682533567	0.194731927809793	0.830425995797135	0.999497652262284	-0.51865261034336
chr1	109630983	109631177	194	+	utr3	AMPD2	0.986641084113125	1	0.854575443706859	1	0.9741625581365	0.998590159291325	-0.0544856698580916	0.194731927809793	0.830425995797135	0.999497652262284	-0.249217597667884
chr1	109656178	109656378	200	+	utr5	GSTM4	0.210784902459304	1	0.259599469393494	1	0.463090450308781	0.998590159291325	-0.829992256034619	0.687210937536735	0.51856765837388	0.987793289860308	-1.51720319357135
chr1	109665122	109665276	154	+	utr3	GSTM4	0.686944678316214	1	0.794720967034683	1	0.609704312862527	0.998590159291325	-0.54075079624553	0.687210937536735	0.51856765837388	0.987793289860308	-1.22796173378226
chr1	109668352	109668470	118	+	utr5	GSTM2	0.424321148657057	1	0.471234418736403	1	0.78681530445572	0.998590159291325	-0.538096642318735	-1.87749612124611	0.145921132567118	0.742985913509987	1.33939947892738
chr1	109798762	109798918	156	+	intergenic	NA	NA	NA	0.50718435712207	1	0.890588315188713	0.998590159291325	3.89848498929717	NA	NA	NA	NA
chr1	109813164	109813293	129	+	intergenic	NA	NA	NA	0.216935525590076	1	0.591135237021761	0.998590159291325	-0.158574591714612	NA	NA	NA	NA
chr1	109912306	109912468	162	+	intron	CSF1	0.634707831222928	1	0.535556723760863	1	0.746705555189532	0.998590159291325	-0.339717365950393	-0.796336128631716	0.342025144587687	0.942237984557854	0.456618762681323
chr1	109913330	109913450	120	+	intron	CSF1	0.630538478338356	1	0.611625445232372	1	0.870167286865301	0.998590159291325	-0.611427826495287	-0.796336128631716	0.342025144587687	0.942237984557854	0.184908302136429
chr1	109920937	109921037	100	+	intron	CSF1	0.454157907531249	1	0.465233950353293	1	0.670460243815504	0.998590159291325	-0.444585583053708	-0.796336128631716	0.342025144587687	0.942237984557854	0.351750545578008
chr1	109923108	109924121	1013	+	exon	CSF1	0.185640888011338	1	0.386662568174534	1	0.276943920716523	0.998590159291325	-0.498027742279947	-0.796336128631716	0.342025144587687	0.942237984557854	0.298308386351769
chr1	109928840	109930003	1163	+	utr3	CSF1	0.196609505745046	1	0.492556441291125	1	0.33771004060877	0.998590159291325	-0.0158741443266194	-0.796336128631716	0.342025144587687	0.942237984557854	0.780461984305097
chr1	109930085	109930188	103	+	utr3	CSF1	0.54082844259074	1	0.509811552301102	1	0.424441888424859	0.998590159291325	-0.353160676706106	-0.796336128631716	0.342025144587687	0.942237984557854	0.44317545192561
chr1	110004283	110004429	146	+	utr5	AHCYL1	0.821701652498665	1	0.802512957411094	1	0.937643322507911	0.998590159291325	0.177816155960115	0.68202614266779	0.314886754722518	0.924906595001444	-0.504209986707676
chr1	110008975	110009092	117	+	utr5	AHCYL1	0.621519548984945	1	0.570670862279294	1	0.412842840312138	0.998590159291325	-0.448283639637931	0.68202614266779	0.314886754722518	0.924906595001444	-1.13030978230572
chr1	110043575	110043811	236	+	utr3	STRIP1	0.806347285106732	1	0.863012669621963	1	0.766942678305138	0.998590159291325	-0.232568057466795	0.105437114937499	0.89538639303365	0.999497652262284	-0.338005172404295
chr1	110053680	110054108	428	+	utr3	STRIP1	0.987011096335802	1	0.963983888050944	1	0.936446045796179	0.998590159291325	-0.260746001433066	0.105437114937499	0.89538639303365	0.999497652262284	-0.366183116370565
chr1	110060888	110061107	219	+	exon	RP4-773N10.4	0.8308375169105	1	0.955464720008988	1	0.774496392806241	0.998590159291325	-1.13714169568365	-1.38427684231584	0.154396984708354	0.75842781196819	0.24713514663219
chr1	110109477	110109624	147	+	exon	LINC01397	NA	NA	0.133039389443069	1	0.31489545509508	0.998590159291325	4.66290649182888	-0.189401101834997	0.913217843557088	0.999497652262284	4.85230759366388
chr1	110223125	110223228	103	+	exon	KCNC4	0.973606568176057	1	0.866036666868421	1	0.948480570428871	0.998590159291325	-0.908528509558176	-0.706596727709652	0.360479094600138	0.948213595944306	-0.201931781848525
chr1	110223512	110223884	372	+	exon	KCNC4	0.812466391654553	1	0.767468599770533	1	0.906087719553543	0.998590159291325	-0.148971567406168	-0.706596727709652	0.360479094600138	0.948213595944306	0.557625160303484
chr1	110226000	110226135	135	+	exon	KCNC4	0.752621369022854	1	0.984066585781172	1	0.978601300961574	0.998590159291325	-0.868038836389046	-0.706596727709652	0.360479094600138	0.948213595944306	-0.161442108679394
chr1	110231856	110231966	110	+	intron	KCNC4	0.680346823206451	1	0.887020073237655	1	0.822865986132141	0.998590159291325	-0.496471491500634	-0.706596727709652	0.360479094600138	0.948213595944306	0.210125236209018
chr1	110232267	110232526	259	+	utr3	KCNC4	0.328539979779059	1	0.597192123465271	1	0.938744946699533	0.998590159291325	-0.0705302559256407	-0.706596727709652	0.360479094600138	0.948213595944306	0.636066471784011
chr1	110232920	110233094	174	+	utr3	KCNC4	0.684219183961497	1	0.928052670193186	1	0.934528051890266	0.998590159291325	0.302263212028741	-0.706596727709652	0.360479094600138	0.948213595944306	1.00885993973839
chr1	110240074	110240291	217	+	utr3	KCNC4	NA	NA	0.467743148440805	1	0.648153976089586	0.998590159291325	-0.0858783406990325	-0.706596727709652	0.360479094600138	0.948213595944306	0.620718387010619
chr1	110243423	110243674	251	+	utr3	KCNC4	0.761235436016349	1	0.515628625889702	1	0.721002350464316	0.998590159291325	-0.70097443204292	-0.706596727709652	0.360479094600138	0.948213595944306	0.00562229566673134
chr1	110339556	110339656	100	+	exon	RBM15	0.289659152707634	1	0.376267217687948	1	0.467611000660551	0.998590159291325	0.19511735259504	1.23376282421116	0.197413208648992	0.815835178643565	-1.03864547161612
chr1	110340215	110340524	309	+	exon	RBM15	0.559316084750978	1	0.458042604813021	1	0.348877697388515	0.998590159291325	0.130055617632986	1.23376282421116	0.197413208648992	0.815835178643565	-1.10370720657817
chr1	110341158	110341748	590	+	exon	RBM15	0.452509161283483	1	0.386440893899457	1	0.287431660830683	0.998590159291325	0.142352855806234	1.23376282421116	0.197413208648992	0.815835178643565	-1.09140996840492
chr1	110341861	110342222	361	+	exon	RBM15	0.423864475577346	1	0.429644842975603	1	0.423662412884065	0.998590159291325	0.115810408728078	1.23376282421116	0.197413208648992	0.815835178643565	-1.11795241548308
chr1	110432550	110432653	103	+	intron	LAMTOR5-AS1	NA	NA	0.733403998162504	1	0.745819423301317	0.998590159291325	1.3499715138182	0.970909141701191	0.34275325475293	0.942237984557854	0.379062372117004
chr1	111414357	111415357	1000	-	utr3	OVGP1	0.0766667834016363	1	0.0373867492309877	1	3.05824621370566e-05	0.0126868388727557	1.56519317488828	6.70617976929011	NA	NA	-5.14098659440183
chr1	111416364	111416491	127	-	exon	OVGP1	NA	NA	0.0427993824922468	1	0.000235080373243569	0.0739170554493124	0.949485682928894	6.70617976929011	NA	NA	-5.75669408636122
chr1	111419658	111419765	107	-	exon	OVGP1	NA	NA	0.0462584296804607	1	2.57513065088744e-140	1.27123899711709e-135	1.2354468370156	6.70617976929011	NA	NA	-5.47073293227451
chr1	111426485	111426694	209	-	exon	OVGP1	NA	NA	0.0721632916442566	1	3.113394665392e-06	0.00182971239347311	1.19883891378494	6.70617976929011	NA	NA	-5.50734085550517
chr1	111441238	111441431	193	-	exon	RP11-552M11.4	0.521026608439267	1	0.529796154728346	1	0.403486182457673	0.998590159291325	0.605239022901781	1.03539216482687	0.445933868800348	0.973194008006083	-0.430153141925094
chr1	111448688	111448861	173	-	exon	WDR77	0.380476447626653	1	0.488397703041825	1	0.551708913744739	0.998590159291325	0.617510247182724	1.7993110358166	0.0981203155487052	0.642672657286947	-1.18180078863388
chr1	111449085	111449242	157	+	utr5	ATP5F1	0.706369794800934	1	0.603508237234499	1	0.605271261619008	0.998590159291325	0.391275628345634	0.454670487722352	0.671887566685329	0.999497652262284	-0.0633948593767177
chr1	111726765	111726906	141	-	utr3	FAM212B	0.407424714396275	1	0.745325362933919	1	0.643475836080187	0.998590159291325	0.155165081435307	-0.297503737599928	0.810883030215713	0.999497652262284	0.452668819035236
chr1	111726990	111727169	179	-	exon	FAM212B	0.759835439119231	1	0.843198626916629	1	0.612143213464356	0.998590159291325	-0.225097913062993	-0.297503737599928	0.810883030215713	0.999497652262284	0.072405824536935
chr1	111727332	111727476	144	-	exon	FAM212B	0.810904912253884	1	0.781452401411768	1	0.575895138039061	0.998590159291325	-0.0651251837502177	-0.297503737599928	0.810883030215713	0.999497652262284	0.232378553849711
chr1	111727559	111727740	181	-	exon	FAM212B	0.626697028863621	1	0.689230470228	1	0.754696393947464	0.998590159291325	-0.101462568171023	-0.297503737599928	0.810883030215713	0.999497652262284	0.196041169428906
chr1	111765996	111766109	113	+	exon	DDX20	0.436475446554532	1	0.484168427610837	1	0.622006145685555	0.998590159291325	-0.804711988993153	0.650388935488667	0.545035417294084	0.992146582279004	-1.45510092448182
chr1	111766415	111766746	331	+	exon	DDX20	0.508546523113028	1	0.428481615183134	1	0.542457326249065	0.998590159291325	-0.154742931641418	0.650388935488667	0.545035417294084	0.992146582279004	-0.805131867130085
chr1	111774927	111775063	136	-	utr3	KCND3	0.145663856826641	1	0.115580237883686	1	0.0952790395091936	0.998590159291325	-0.070282379165483	-2.86682431498901	0.00121851524838204	0.0786966156558361	2.79654193582352
chr1	111775951	111776239	288	-	utr3	KCND3	0.0683208442058261	1	0.174483649585125	1	0.204738026510652	0.998590159291325	-0.494235469202713	-2.86682431498901	0.00121851524838204	0.0786966156558361	2.37258884578629
chr1	111866153	111866314	161	-	intron	KCND3	NA	NA	0.831407686097826	1	0.797889022205962	0.998590159291325	-2.37762543795922	-2.86682431498901	0.00121851524838204	0.0786966156558361	0.489198877029789
chr1	111982206	111982573	367	-	exon	KCND3	0.0832378045954586	1	0.100353824128947	1	0.16374022707836	0.998590159291325	-0.495623943257129	-2.86682431498901	0.00121851524838204	0.0786966156558361	2.37120037173188
chr1	112005782	112005928	146	+	intergenic	NA	NA	NA	0.746657821539348	1	0.835495552147164	0.998590159291325	0.884783997964308	NA	NA	NA	NA
chr1	112337564	112337669	105	-	intron	RP5-965F6.2	NA	NA	0.656600752432905	1	0.469761599627298	0.998590159291325	0.786376827256634	-2.09304263586159	0.490319242600979	NA	2.87941946311823
chr1	112455910	112456507	597	+	exon	CTTNBP2NL	0.638739365687477	1	0.961077312576046	1	0.975882705934289	0.998590159291325	0.0488120422998681	-0.0576815241469308	0.936502600517538	0.999497652262284	0.106493566446799
chr1	112456592	112456744	152	+	exon	CTTNBP2NL	0.60251091158429	1	0.731834595617157	1	0.506697284722053	0.998590159291325	-0.323463419274849	-0.0576815241469308	0.936502600517538	0.999497652262284	-0.265781895127918
chr1	112457022	112457318	296	+	exon	CTTNBP2NL	0.856783975718077	1	0.689684121628304	1	0.615720440537519	0.998590159291325	-0.276368017992405	-0.0576815241469308	0.936502600517538	0.999497652262284	-0.218686493845475
chr1	112472967	112473252	285	+	intron	WNT2B	0.826741713888516	1	0.994529241769978	1	0.816380046867762	0.998590159291325	0.800476605213706	-1.44787761883886	0.0755810490963607	0.57604750163039	2.24835422405257
chr1	112520425	112520590	165	+	utr3	WNT2B	0.532015918975016	1	0.560874265837819	1	0.832055977606552	0.998590159291325	-0.691817445171285	-1.44787761883886	0.0755810490963607	0.57604750163039	0.756060173667577
chr1	112619225	112619429	204	-	utr5	ST7L	0.848457733903818	1	0.997428488426326	1	0.793649170206132	0.998590159291325	0.148505623731891	0.41353098273888	0.689773050503017	0.999497652262284	-0.265025359006989
chr1	112692724	112692875	151	+	exon	MOV10	0.831545295368899	1	0.739699084202136	1	0.633918479880592	0.998590159291325	0.121831971630437	0.396493050130446	0.518894115332377	0.987793289860308	-0.274661078500008
chr1	112696616	112696794	178	-	exon	RP11-426L16.3	0.425163688969437	1	0.581093651994791	1	0.626696359413599	0.998590159291325	-0.225056315177337	0.638173202487215	0.70030160983656	NA	-0.863229517664551
chr1	112700457	112700700	243	+	utr3	MOV10	0.559461570105971	1	0.560225439198586	1	0.468108379535599	0.998590159291325	0.656054532344633	0.396493050130446	0.518894115332377	0.987793289860308	0.259561482214187
chr1	112701342	112701775	433	-	utr3	RHOC	0.4904741366669	1	0.767438502591725	1	0.754944425192842	0.998590159291325	-0.407712483763426	0.130150624462171	0.87926220388116	0.999497652262284	-0.537863108225598
chr1	112702609	112702767	158	-	utr3	RP11-426L16.10	0.41393404354239	1	0.497390249054383	1	0.536020118792592	0.998590159291325	-0.546184641070494	1.81012876547829	0.561460090464971	NA	-2.35631340654878
chr1	112703017	112703175	158	-	utr3	RP11-426L16.10	0.408952094435726	1	0.535370215350919	1	0.486509460452271	0.998590159291325	-0.511770250506573	1.81012876547829	0.561460090464971	NA	-2.32189901598486
chr1	112703692	112703868	176	-	utr3	RP11-426L16.10	0.871925683715443	1	0.835307452871993	1	0.717356631773687	0.998590159291325	-0.4905811977041	1.81012876547829	0.561460090464971	NA	-2.30070996318239
chr1	112705104	112705205	101	-	utr5	RHOC	0.541625050398586	1	0.650104320036141	1	0.970966230125838	0.998590159291325	-0.432021032495419	0.130150624462171	0.87926220388116	0.999497652262284	-0.56217165695759
chr1	112875670	112875774	104	+	intron	RP3-522D1.1	NA	NA	0.56169321927767	1	0.0220687725792005	0.998590159291325	4.77211954780483	4.17809756891192	0.0440838017915908	0.461342761338988	0.594021978892907
chr1	112881244	112881348	104	+	intergenic	NA	NA	NA	0.105862225660845	1	0.166253896695661	0.998590159291325	4.024241200431	NA	NA	NA	NA
chr1	112913752	112913978	226	-	utr3	SLC16A1	0.243838422978679	1	0.359803217870689	1	0.416913599077313	0.998590159291325	-0.588752331140789	-0.694747983790971	0.364298123093129	0.949896257192324	0.105995652650182
chr1	112956055	112956184	129	-	utr5	SLC16A1	0.689721818447728	1	0.529379869127314	1	0.791366526597718	0.998590159291325	-0.774348423668948	-0.694747983790971	0.364298123093129	0.949896257192324	-0.0796004398779773
chr1	112956493	112956639	146	+	exon	SLC16A1-AS1	0.530185722760904	1	0.678485185674503	1	0.653015348046198	0.998590159291325	-0.0924447483532675	0.560796523068029	NA	NA	-0.653241271421297
chr1	113123962	113124097	135	+	exon	LRIG2	0.747681328820072	1	0.789981875630872	1	0.991733366293269	0.998590159291325	-0.199468741683704	0.138054408271033	0.889400308420555	0.999497652262284	-0.337523149954737
chr1	113161889	113162009	120	+	intergenic	NA	1	1	0.76461699446051	1	0.690029001190729	0.998590159291325	3.21371040067651	NA	NA	NA	NA
chr1	113437718	113437946	228	+	intron	MAGI3	NA	NA	0.890175354848686	1	0.834166112933133	0.998590159291325	3.46514180011609	-0.126028871911335	0.903076613605429	0.999497652262284	3.59117067202743
chr1	113608214	113608314	100	+	intron	MAGI3	NA	NA	0.479483527344663	1	0.651613929258058	0.998590159291325	-1.18698177763092	-0.126028871911335	0.903076613605429	0.999497652262284	-1.06095290571958
chr1	113642070	113642275	205	+	exon	MAGI3	0.644386388676057	1	0.67488495143744	1	0.903279026115335	0.998590159291325	-0.188675725839548	-0.126028871911335	0.903076613605429	0.999497652262284	-0.0626468539282125
chr1	113683806	113683948	142	+	utr3	MAGI3	0.933680412065729	1	0.871817628482564	1	0.650808124171091	0.998590159291325	0.200710191279038	-0.126028871911335	0.903076613605429	0.999497652262284	0.326739063190373
chr1	113718291	113718470	179	-	intron	PHTF1	0.638214305300962	1	0.693966237688546	1	0.8279062994432	0.998590159291325	1.36735032932181	0.188606260069012	0.810840677711154	0.999497652262284	1.1787440692528
chr1	113811760	113812107	347	-	exon	RSBN1	0.802167442329663	1	0.717488645499223	1	0.847702947940131	0.998590159291325	0.109960779956259	-0.655425566405137	0.339911533562392	0.942237984557854	0.765386346361396
chr1	113837399	113837524	125	-	intron	PTPN22	NA	NA	0.167212414268278	1	0.388345043866992	0.998590159291325	4.28579079717561	1.00647516448132	0.404294039967649	0.962604594733759	3.27931563269429
chr1	113859943	113860073	130	+	intron	AP4B1-AS1	NA	NA	0.563956181464415	1	0.908056105415588	0.998590159291325	3.05483138618377	1.34367759577722	0.278306148288246	0.897964401385859	1.71115379040655
chr1	113895182	113895313	131	-	exon	AP4B1	0.596347965257412	1	0.693028583757325	1	0.584837891085128	0.998590159291325	0.210672269848002	0.96823590169087	0.352087148075053	0.944570385187484	-0.757563631842868
chr1	113911660	113911847	187	+	exon	DCLRE1B	0.776563917327771	1	0.926572357882098	1	0.716374937655651	0.998590159291325	0.316948818689147	1.26289785778889	0.20923863625301	0.826797672057234	-0.945949039099747
chr1	113940323	113940431	108	+	utr5	HIPK1	0.0726796334767965	1	0.165167265181844	1	0.0410319327247601	0.998590159291325	0.358288982725058	-0.0264343464643919	0.975479434206398	0.999497652262284	0.38472332918945
chr1	113940722	113941104	382	+	exon	HIPK1	0.458585676195189	1	0.45262055225513	1	0.402948736640562	0.998590159291325	-0.00633979601150197	-0.0264343464643919	0.975479434206398	0.999497652262284	0.0200945504528899
chr1	113979445	113979608	163	+	utr5	OLFML3	0.936499560275131	1	0.986837326892602	1	0.804695362463337	0.998590159291325	-0.864973767460275	-1.29319120575466	0.125780211172258	0.707275386998052	0.428217438294388
chr1	113980283	113980583	300	+	utr5	OLFML3	0.91242009488143	1	0.97845522498136	1	0.984150037590935	0.998590159291325	-1.01015898554807	-1.29319120575466	0.125780211172258	0.707275386998052	0.283032220206592
chr1	113980943	113981607	664	+	exon	OLFML3	0.543396195391643	1	0.573172918970025	1	0.655428017857431	0.998590159291325	-0.790132130238341	-1.29319120575466	0.125780211172258	0.707275386998052	0.503059075516322
chr1	113982060	113982168	108	+	utr3	OLFML3	0.571358944108799	1	0.992498090628146	1	0.94401535263714	0.998590159291325	-0.949367914581872	-1.29319120575466	0.125780211172258	0.707275386998052	0.343823291172791
chr1	114129499	114129687	188	-	intron	SYT6	NA	NA	0.912243098835683	1	0.781663102132992	0.998590159291325	1.47249744658273	1.82816539022982	0.186272976506409	0.806419805751301	-0.355667943647091
chr1	114397696	114397869	173	-	exon	TRIM33	0.410127830639594	1	0.552748671917522	1	0.50974940236063	0.998590159291325	0.27991964393888	0.395937636329141	0.591698582210251	0.998908839463126	-0.116017992390261
chr1	114720614	114720746	132	-	exon	CSDE1	0.836268389082443	1	0.811293469779121	1	0.75910698501271	0.998590159291325	-0.506315718613788	-0.48813001617422	0.492338661537725	0.982104107625247	-0.0181857024395672
chr1	114780459	114780650	191	-	utr5	SIKE1	0.399381800634643	1	0.795192067349576	1	0.926266450371914	0.998590159291325	0.269879056463641	-0.346554092873391	0.586662149753076	0.997947136758897	0.616433149337032
chr1	114857085	114857238	153	+	exon	SYCP1	NA	NA	0.295931052438922	1	0.610312547269405	0.998590159291325	6.32132742401383	NA	NA	NA	NA
chr1	115286044	115286268	224	-	utr3	NGF	0.842394017477529	1	0.821019978280398	1	0.954072653084374	0.998590159291325	-1.80152809633508	-2.67525535000118	0.0407146066391112	0.445664812525585	0.8737272536661
chr1	115286322	115286526	204	-	exon	NGF	0.493189477893717	1	0.465247912713547	1	0.406021538423054	0.998590159291325	-0.792247737140787	-2.67525535000118	0.0407146066391112	0.445664812525585	1.88300761286039
chr1	115333617	115333917	300	+	intron	RP4-663N10.1	NA	NA	0.928897006582487	1	0.455867835473582	0.998590159291325	-1.55146650644003	-1.56407411985138	0.613428511465351	NA	0.0126076134113495
chr1	115337857	115338162	305	+	intron	RP4-663N10.1	0.840859645729322	1	0.632731464989278	1	0.480154195641632	0.998590159291325	-1.63407350660321	-1.56407411985138	0.613428511465351	NA	-0.0699993867518318
chr1	115663596	115663799	203	+	exon	VANGL1	0.39732475195225	1	0.25249900882578	1	0.15584486174512	0.998590159291325	0.329830522973182	1.44660932261559	0.184209711800407	0.803911482399246	-1.1167787996424
chr1	115685349	115685493	144	+	exon	VANGL1	0.560998235266041	1	0.564890430221446	1	0.558135101468307	0.998590159291325	0.282099369631202	1.44660932261559	0.184209711800407	0.803911482399246	-1.16450995298438
chr1	115761366	115761565	199	-	intron	CASQ2	NA	NA	0.965848843743982	1	0.513907446419513	0.998590159291325	3.10405423776864	-2.39785711911458	0.099515957709231	0.645738198874955	5.50191135688322
chr1	116275061	116275162	101	+	intergenic	NA	NA	NA	0.829696757346221	1	0.606541163440489	0.998590159291325	4.4440011834962	NA	NA	NA	NA
chr1	116397828	116397962	134	+	exon	ATP1A1	0.95043829030812	1	0.952821915796371	1	0.959995236626594	0.998590159291325	-0.156768005709943	0.363131018415007	0.59109811482543	0.998562439130158	-0.51989902412495
chr1	116400821	116400960	139	-	exon	ATP1A1-AS1	0.870394505748866	1	0.869793935570244	1	0.731139859230662	0.998590159291325	0.0233580248133801	0.289754902047759	0.768258607384006	0.999497652262284	-0.266396877234379
chr1	116401051	116401205	154	-	exon	ATP1A1-AS1	0.565580501074957	1	0.646396101375894	1	0.672630374072239	0.998590159291325	0.018413069766903	0.289754902047759	0.768258607384006	0.999497652262284	-0.271341832280856
chr1	116430197	116430367	170	-	intron	RP4-655J12.5	NA	NA	0.701731017156633	1	0.591686174085617	0.998590159291325	0.793029007939666	1.7742159809486	0.572491804433183	NA	-0.981186973008931
chr1	116493081	116493182	101	-	exon	RP5-1086K13.1	0.87062069749099	1	0.947262862478193	1	0.771198009432434	0.998590159291325	1.57357851702717	1.44439173614898	0.245601599982513	0.868063980657112	0.129186780878193
chr1	116499427	116499549	122	+	intergenic	NA	0.937175821073046	1	0.954520051753294	1	0.869153028327215	0.998590159291325	2.22451211251897	NA	NA	NA	NA
chr1	116577295	116577426	131	-	utr3	IGSF3	0.560819275856041	1	0.609902270633094	1	0.633347481476761	0.998590159291325	-0.0750958793304896	1.27282743282721	0.0888174995513944	0.6180580170623	-1.3479233121577
chr1	116579527	116579925	398	-	exon	IGSF3	0.377320885315895	1	0.360141284796431	1	0.453423379274179	0.998590159291325	0.267258562578058	1.27282743282721	0.0888174995513944	0.6180580170623	-1.00556887024915
chr1	116584686	116584841	155	-	exon	IGSF3	0.496046500852001	1	0.430150252347512	1	0.576940589188559	0.998590159291325	-0.023542798372448	1.27282743282721	0.0888174995513944	0.6180580170623	-1.29637023119966
chr1	116600053	116600176	123	-	exon	IGSF3	0.241859567880775	1	0.277270191715449	1	0.394002993021135	0.998590159291325	0.013559191979796	1.27282743282721	0.0888174995513944	0.6180580170623	-1.25926824084742
chr1	116603688	116603830	142	-	exon	IGSF3	0.133660570875317	1	0.0948148099961737	1	0.144579726238415	0.998590159291325	-0.232000431090646	1.27282743282721	0.0888174995513944	0.6180580170623	-1.50482786391786
chr1	116614023	116614174	151	-	exon	IGSF3	0.136800422590726	1	0.111511263939959	1	0.167475242034576	0.998590159291325	-0.0612132744826778	1.27282743282721	0.0888174995513944	0.6180580170623	-1.33404070730989
chr1	116666710	116666826	116	-	utr5	IGSF3	0.440201496568875	1	0.229726420120319	1	0.330488193634616	0.998590159291325	0.489833943606412	1.27282743282721	0.0888174995513944	0.6180580170623	-0.782993489220799
chr1	116768653	116768821	168	+	utr3	CD2	0.549068282063812	1	0.400241621864997	1	0.331951415019744	0.998590159291325	1.80654246520836	2.69305070751392	0.0207050995685907	0.325124148885492	-0.88650824230556
chr1	116795580	116795682	102	+	intergenic	NA	0.755978237508571	1	0.761204385275538	1	0.825155095836686	0.998590159291325	4.15988014410024	NA	NA	NA	NA
chr1	116941693	116941971	278	+	exon	PTGFRN	0.100640645806988	1	0.453103017415414	1	0.440481768752827	0.998590159291325	-0.0105058712446387	-0.292070456221134	0.660803280087152	0.999497652262284	0.281564584976495
chr1	116949134	116949243	109	+	exon	PTGFRN	0.850441215923777	1	0.888961003003239	1	0.836961721795865	0.998590159291325	-0.352690935558443	-0.292070456221134	0.660803280087152	0.999497652262284	-0.0606204793373094
chr1	116949432	116949532	100	+	exon	PTGFRN	0.647259083149016	1	0.627499510891013	1	0.642773382045905	0.998590159291325	-0.296925945104729	-0.292070456221134	0.660803280087152	0.999497652262284	-0.00485548888359527
chr1	116961197	116961597	400	+	exon	PTGFRN	0.538076817195745	1	0.734207269299581	1	0.75194484356551	0.998590159291325	-0.276628892342867	-0.292070456221134	0.660803280087152	0.999497652262284	0.0154415638782667
chr1	116967032	116967294	262	+	exon	PTGFRN	0.932304707201457	1	0.950656728035907	1	0.829190765659275	0.998590159291325	-0.287644952247277	-0.292070456221134	0.660803280087152	0.999497652262284	0.00442550397385638
chr1	116984693	116984946	253	+	exon	PTGFRN	0.89055800619231	1	0.79783051642803	1	0.948531938861685	0.998590159291325	-0.411535399739166	-0.292070456221134	0.660803280087152	0.999497652262284	-0.119464943518032
chr1	116986792	116987137	345	+	utr3	PTGFRN	0.815558314509702	1	0.704230381866991	1	0.818809594324172	0.998590159291325	0.0325592358796981	-0.292070456221134	0.660803280087152	0.999497652262284	0.324629692100832
chr1	117030396	117030542	146	-	intron	RP11-27K13.3	NA	NA	0.925255836461824	1	0.875397810157201	0.998590159291325	0.254124683900342	0.831410560970893	0.622046720887331	NA	-0.577285877070551
chr1	117075119	117075222	103	+	exon	TTF2	0.898639217284393	1	0.388087519652381	1	0.335627050468001	0.998590159291325	0.501689186450141	0.358384184103561	0.662291766925851	0.999497652262284	0.143305002346581
chr1	117075637	117075777	140	+	exon	TTF2	NA	NA	0.0582103033630108	1	0.00238069373650598	0.394380291934075	0.2912043318375	0.358384184103561	0.662291766925851	0.999497652262284	-0.0671798522660603
chr1	117112335	117112438	103	-	exon	TRIM45	0.17402797314127	1	0.233432095468765	1	0.258036406937734	0.998590159291325	-0.319729530955682	-0.368270122001605	0.573377985933082	0.99631437164358	0.0485405910459238
chr1	117118219	117118666	447	-	exon	TRIM45	0.962538319486243	1	0.93289028541049	1	0.860329071246604	0.998590159291325	-0.23542593391424	-0.368270122001605	0.573377985933082	0.99631437164358	0.132844188087365
chr1	117126948	117127107	159	+	intergenic	NA	NA	NA	0.149319701540115	1	0.396682009594406	0.998590159291325	3.66637213608223	NA	NA	NA	NA
chr1	117143689	117143857	168	-	utr3	VTCN1	0.824963409334547	1	0.701627883374504	1	0.985189337323624	0.998590159291325	1.33992277203811	2.35708908456391	0.0168278153320726	0.298420047386618	-1.0171663125258
chr1	117156654	117156897	243	-	utr3	VTCN1	0.160066582886497	1	0.165714965859693	1	0.0351678333096274	0.998590159291325	0.385555155342326	2.35708908456391	0.0168278153320726	0.298420047386618	-1.97153392922159
chr1	117367304	117367492	188	+	utr5	MAN1A2	NA	NA	0.178772902679936	1	0.183977654626686	0.998590159291325	3.08218978931462	0.0587164651204179	0.932986922438179	0.999497652262284	3.0234733241942
chr1	117367883	117368033	150	+	utr5	MAN1A2	0.117897918875252	1	0.263047173904276	1	0.183742937753835	0.998590159291325	0.271302191465571	0.0587164651204179	0.932986922438179	0.999497652262284	0.212585726345153
chr1	117622967	117623181	214	+	exon	FAM46C	NA	NA	0.215847224191446	1	0.0355387163323167	0.998590159291325	0.639396918769271	0.657501645726966	0.466233641007605	0.977760100605658	-0.0181047269576953
chr1	117623482	117623915	433	+	exon	FAM46C	0.617697876510102	1	0.502929663553818	1	0.157417473375535	0.998590159291325	0.616609996705738	0.657501645726966	0.466233641007605	0.977760100605658	-0.040891649021228
chr1	117804102	117804273	171	+	intergenic	NA	NA	NA	0.902593734467449	1	0.57929173273785	0.998590159291325	3.28468649659299	NA	NA	NA	NA
chr1	118129637	118129839	202	-	intron	SPAG17	0.965049874811808	1	0.377705660759038	1	0.166022425493055	0.998590159291325	3.1606042945545	3.49517641576312	0.00620060634467637	0.178364435760236	-0.334572121208618
chr1	118893323	118893584	261	-	intron	TBX15	NA	NA	0.607766524468447	1	0.488986700866228	0.998590159291325	6.23953899386981	2.69484459860225	0.0321940808103905	0.403182708610467	3.54469439526757
chr1	119032937	119033192	255	-	utr3	WARS2	0.992475602820846	1	0.789834433153482	1	0.583763034063941	0.998590159291325	-0.00451673242601725	-0.871082161198975	0.322267324865651	0.931709848828503	0.866565428772958
chr1	119085173	119085290	117	-	exon	RBMX2P3	0.390085164943311	1	0.436173371210255	1	0.333481748239274	0.998590159291325	1.41673337195228	0.405486358798979	0.769880926304498	0.999497652262284	1.0112470131533
chr1	119150548	119150734	186	+	exon	RP11-418J17.1	0.726766550529143	1	0.893075921473201	1	0.746028394273424	0.998590159291325	-0.0175168626485504	0.271507303014845	0.823290046129992	0.999497652262284	-0.289024165663395
chr1	119177719	119177888	169	+	intron	RP11-418J17.1	0.599565631469918	1	0.370114383787733	1	0.297845434324526	0.998590159291325	0.805434240371664	0.271507303014845	0.823290046129992	0.999497652262284	0.533926937356819
chr1	119183083	119183190	107	+	exon	RP11-418J17.1	0.982061701639888	1	0.981445670394358	1	0.734061721499315	0.998590159291325	-0.0743838050047339	0.271507303014845	0.823290046129992	0.999497652262284	-0.345891108019579
chr1	119255229	119255343	114	+	intron	RP11-418J17.1	0.743654120084379	1	0.84889756670474	1	0.850260314456713	0.998590159291325	1.18972179332206	0.271507303014845	0.823290046129992	0.999497652262284	0.918214490307216
chr1	119256144	119256306	162	+	intron	RP11-418J17.1	NA	NA	0.964222460074637	1	0.568946408751522	0.998590159291325	3.6249610321639	0.271507303014845	0.823290046129992	0.999497652262284	3.35345372914905
chr1	119623818	119624176	358	-	exon	ZNF697	0.317752579645706	1	0.860991298186152	1	0.981349388414538	0.998590159291325	0.685585440078351	0.161403545442221	0.874137719269231	0.999497652262284	0.52418189463613
chr1	119625911	119626077	166	-	exon	ZNF697	0.259024855911325	1	0.47453836959844	1	0.606253450024429	0.998590159291325	-0.134273688800173	0.161403545442221	0.874137719269231	0.999497652262284	-0.295677234242394
chr1	119711946	119712111	165	+	utr5	PHGDH	0.508073585458828	1	0.542345448615405	1	0.309035565089518	0.998590159291325	-0.22963764680744	1.04595288869739	0.122304208531391	0.698659811113531	-1.27559053550483
chr1	119721185	119721285	100	+	exon	PHGDH	0.306748623046975	1	0.398117470571177	1	0.360961153084255	0.998590159291325	0.00494841805735528	1.04595288869739	0.122304208531391	0.698659811113531	-1.04100447064003
chr1	119726938	119727067	129	+	exon	PHGDH	0.202207944383729	1	0.255898586840465	1	0.22284282475733	0.998590159291325	-0.176517659174162	1.04595288869739	0.122304208531391	0.698659811113531	-1.22247054787155
chr1	119743953	119744085	132	+	utr3	PHGDH	0.250629217014552	1	0.525165541523906	1	0.480037483195117	0.998590159291325	-0.21189610874779	1.04595288869739	0.122304208531391	0.698659811113531	-1.25784899744518
chr1	119783726	119783932	206	+	intergenic	NA	NA	NA	0.619477874670051	1	0.955070972157001	0.998590159291325	3.05576875757256	NA	NA	NA	NA
chr1	119838035	119838208	173	-	intron	NBPF7	NA	NA	0.697760095435231	1	0.843030380350292	0.998590159291325	3.2346771790305	1.28855877265937	0.682968362669776	NA	1.94611840637113
chr1	119915185	119915462	277	-	utr3	NOTCH2	0.841387454738912	1	0.78967478797208	1	0.853494897397994	0.998590159291325	-0.0463787515744261	-0.178951390877703	0.792655897780359	0.999497652262284	0.132572639303277
chr1	119916308	119916697	389	-	exon	NOTCH2	0.870432042291953	1	0.901335959730165	1	0.783767060343398	0.998590159291325	-0.355891782765298	-0.178951390877703	0.792655897780359	0.999497652262284	-0.176940391887594
chr1	119920289	119920438	149	-	exon	NOTCH2	0.952042484610218	1	0.968238274616148	1	0.802286626576973	0.998590159291325	-0.361981570527121	-0.178951390877703	0.792655897780359	0.999497652262284	-0.183030179649418
chr1	119923816	119924030	214	-	exon	NOTCH2	0.162231654119195	1	0.332236022338372	1	0.304627445390791	0.998590159291325	-0.206745317152789	-0.178951390877703	0.792655897780359	0.999497652262284	-0.0277939262750852
chr1	119925469	119925584	115	-	exon	NOTCH2	0.57628724197313	1	0.611786599399097	1	0.628318132620258	0.998590159291325	-0.146015528940728	-0.178951390877703	0.792655897780359	0.999497652262284	0.0329358619369755
chr1	120802335	120802491	156	+	intron	NBPF26	0.834846239714352	1	0.805920368075338	1	0.713169424880535	0.998590159291325	0.805067079618868	0.0676567300023269	0.954309259583461	0.999497652262284	0.737410349616541
chr1	121418776	121418933	157	+	intron	RP11-343N15.2	NA	NA	0.231486161760197	1	0.443712456840964	0.998590159291325	4.38500444214007	1.17452236604195	0.673453861537203	NA	3.21048207609812
chr1	121419230	121419424	194	+	intron	RP11-343N15.2	NA	NA	0.4141086511239	1	0.566905682814705	0.998590159291325	3.15701557851793	1.17452236604195	0.673453861537203	NA	1.98249321247599
chr1	121519789	121520050	261	+	intron	EMBP1	NA	NA	0.614414844431802	1	0.429738864722178	0.998590159291325	7.06109086771971	4.02044778047428	0.0269499194272634	NA	3.04064308724543
chr1	143690974	143691219	245	+	intergenic	NA	0.536390646410741	1	0.330900357237808	1	0.322623625545935	0.998590159291325	-2.32235464116935	NA	NA	NA	NA
chr1	144422823	144422924	101	-	utr3	NBPF15	0.519735930228303	1	0.476751813727016	1	0.403429548427511	0.998590159291325	-0.254391654490782	0.746724619691024	0.460325596899765	0.976463381624873	-1.00111627418181
chr1	144455097	144455219	122	-	intron	NBPF15	NA	NA	0.533129123498801	1	0.480882179821911	0.998590159291325	2.31553979626224	0.746724619691024	0.460325596899765	0.976463381624873	1.56881517657122
chr1	145746858	145746977	119	-	utr3	RNF115	0.583549296509735	1	0.722977745289003	1	0.591335847990232	0.998590159291325	-0.336528918669122	0.00632273711019086	0.994094725308689	0.999497652262284	-0.342851655779312
chr1	145774300	145774450	150	-	intron	RNF115	NA	NA	0.790599072453891	1	0.627670766928688	0.998590159291325	1.12164709678679	0.00632273711019086	0.994094725308689	0.999497652262284	1.1153243596766
chr1	145816698	145816822	124	-	intron	RNF115	NA	NA	0.624208920643357	1	0.488227586471187	0.998590159291325	0.718510948240818	0.00632273711019086	0.994094725308689	0.999497652262284	0.712188211130627
chr1	145824123	145824301	178	+	utr5	POLR3C	0.647331474818259	1	0.856224714235858	1	0.63878019692512	0.998590159291325	-0.404856471486051	-0.407677549580306	0.573355105848189	0.99631437164358	0.00282107809425419
chr1	145856818	145857009	191	-	utr5	PIAS3	0.404667388095829	1	0.532064723676218	1	0.409235891969484	0.998590159291325	-0.0225003938525249	0.622860198775948	0.341032019029493	0.942237984557854	-0.645360592628473
chr1	145872021	145872132	111	-	exon	ANKRD35	0.456472862472402	1	0.42212176519257	1	0.219842937159387	0.998590159291325	-1.14427019240447	0.434956440677651	0.647159725153031	0.999497652262284	-1.57922663308212
chr1	145872216	145872772	556	-	exon	ANKRD35	0.989447355214297	1	0.967578189412716	1	0.887975536874128	0.998590159291325	-0.456283992106468	0.434956440677651	0.647159725153031	0.999497652262284	-0.891240432784119
chr1	145872895	145873422	527	-	exon	ANKRD35	0.334631019205715	1	0.169386265659441	1	0.0917780032907856	0.998590159291325	1.89472493416231	0.434956440677651	0.647159725153031	0.999497652262284	1.45976849348466
chr1	145873618	145873765	147	-	exon	ANKRD35	0.254264293057306	1	0.214950233220923	1	0.22359854259012	0.998590159291325	1.36640005136263	0.434956440677651	0.647159725153031	0.999497652262284	0.931443610684983
chr1	145912210	145912494	284	-	exon	PEX11B	0.298745636060642	1	0.844028753880369	1	0.815048075217698	0.998590159291325	0.202602775932567	0.233822703395999	0.715236152855552	0.999497652262284	-0.0312199274634314
chr1	145924079	145924185	106	-	utr3	RBM8A	0.231360664296493	1	0.253897904027953	1	0.185938985940393	0.998590159291325	-0.486649823520251	-0.124562632752524	0.850482835474914	0.999497652262284	-0.362087190767727
chr1	145926927	145927117	190	+	exon	RP11-315I20.1	0.933564967201929	1	0.786525559204408	1	0.536252773821981	0.998590159291325	0.109033198574739	0.0628129729012836	0.957583706225594	0.999497652262284	0.0462202256734553
chr1	145936398	145936539	141	-	exon	LIX1L	0.769527004154237	1	0.799043222996855	1	0.729018547772235	0.998590159291325	-0.538549108542094	-1.15240713359305	0.249470741468447	0.871376985010833	0.613858025050953
chr1	145960679	145960831	152	-	exon	ANKRD34A	0.905578580079193	1	0.991984086172375	1	0.909141982314043	0.998590159291325	-0.789164529476183	-1.03417003405127	0.421472455379867	0.965817447697767	0.245005504575085
chr1	145977951	145978089	138	+	exon	POLR3GL	0.89506446615444	1	0.684712723402253	1	0.5771801503205	0.998590159291325	-0.00198867444278059	-0.0163958742555348	0.98981033105315	0.999497652262284	0.0144071998127542
chr1	146026768	146026893	125	-	intron	HFE2	NA	NA	0.919260650681665	1	0.683193231063447	0.998590159291325	2.52236742527996	-0.171470047287366	0.936858278455131	NA	2.69383747256733
chr1	146355487	146355800	313	+	intergenic	NA	NA	NA	0.956316925183857	1	0.898293967858337	0.998590159291325	1.72694373332002	NA	NA	NA	NA
chr1	146640605	146640743	138	+	intron	HYDIN2	NA	NA	0.888969342687714	1	0.963043484918259	0.998590159291325	-1.50294801067759	-2.61318844998706	0.0740154836873112	0.571171494261134	1.11024043930947
chr1	146794409	146794659	250	+	exon	HYDIN2	NA	NA	0.101875693358273	1	0.3736813864259	0.998590159291325	-1.97658635763284	-2.61318844998706	0.0740154836873112	0.571171494261134	0.636602092354221
chr1	146944999	146945102	103	+	intron	NBPF12	NA	NA	0.457568186048908	1	0.624163427165607	0.998590159291325	1.59819795781171	-0.00852574569297888	0.992852638283924	0.999497652262284	1.60672370350469
chr1	147178202	147178313	111	+	exon	PDIA3P1	0.912305721366028	1	0.759968455762376	1	0.723640700344901	0.998590159291325	0.626702929557224	1.00971977845404	0.187491076346062	0.808085709738297	-0.38301684889682
chr1	147285323	147285452	129	+	utr3	CHD1L	0.425197085723098	1	0.880761628516496	1	0.798408586353931	0.998590159291325	0.043746864508977	0.4613397613453	0.508160181939496	0.985142960705107	-0.417592896836323
chr1	147338818	147338973	155	-	intron	LINC00624	NA	NA	0.720807336868268	1	0.837793830578503	0.998590159291325	5.22890859596777	-0.201896950758505	0.873344645700847	0.999497652262284	5.43080554672628
chr1	147611585	147611796	211	+	utr5	BCL9	0.667009158040797	1	0.609685244092123	1	0.59703204815253	0.998590159291325	-0.399120236326981	0.89463174849888	0.237977976966464	0.859700699549972	-1.29375198482586
chr1	147613013	147613156	143	+	exon	BCL9	0.489489488550919	1	0.370298349954004	1	0.279986857194765	0.998590159291325	0.147481651690523	0.89463174849888	0.237977976966464	0.859700699549972	-0.747150096808357
chr1	147618816	147619809	993	+	exon	BCL9	0.351522583869496	1	0.333196508261296	1	0.280068818036542	0.998590159291325	-0.0839770840491826	0.89463174849888	0.237977976966464	0.859700699549972	-0.978608832548063
chr1	147619925	147620600	675	+	exon	BCL9	0.889464762268153	1	0.684094955325357	1	0.636269605382585	0.998590159291325	-0.162617217550919	0.89463174849888	0.237977976966464	0.859700699549972	-1.0572489660498
chr1	147623883	147624332	449	+	exon	BCL9	0.709844504940312	1	0.646392319984098	1	0.64020500423529	0.998590159291325	-0.424019655971641	0.89463174849888	0.237977976966464	0.859700699549972	-1.31865140447052
chr1	147624417	147625070	653	+	utr3	BCL9	0.476662303882182	1	0.429438814250899	1	0.340265409848956	0.998590159291325	-0.194203009584798	0.89463174849888	0.237977976966464	0.859700699549972	-1.08883475808368
chr1	147670049	147670238	189	-	utr5	ACP6	0.0916643574958535	1	0.330818668756778	1	0.598351988548717	0.998590159291325	-0.7515473128815	0.486565355982037	0.478668306353238	0.980874082187482	-1.23811266886354
chr1	148029051	148029197	146	+	intergenic	NA	0.409312820302278	1	0.651882039119164	1	0.987903298113538	0.998590159291325	2.07335400317598	NA	NA	NA	NA
chr1	148032339	148032503	164	+	intergenic	NA	0.603927573429197	1	0.824845833213592	1	0.803420023595546	0.998590159291325	1.94930056952948	NA	NA	NA	NA
chr1	148323351	148323454	103	+	intergenic	NA	NA	NA	0.541283933968631	1	0.95134684913222	0.998590159291325	4.40018225951225	NA	NA	NA	NA
chr1	148338702	148338887	185	+	intron	RP11-495P10.3	NA	NA	0.902195936303133	1	0.904917704699971	0.998590159291325	1.00089949344405	1.15705916914611	0.522293194925418	NA	-0.156159675702057
chr1	148459419	148459590	171	+	exon	AC245100.1	0.26576327301349	1	0.191184051394689	1	0.20328889520203	0.998590159291325	0.971998654816961	3.67323794815946	0.00438096391250135	0.14851952916146	-2.7012392933425
chr1	148494058	148494247	189	+	intergenic	NA	NA	NA	0.777810978716335	1	0.852133336914286	0.998590159291325	2.93179344781089	NA	NA	NA	NA
chr1	148953473	148953575	102	+	exon	PDE4DIP	0.276795692231433	1	0.221464542384495	1	0.122273095871122	0.998590159291325	0.662790330993655	0.978316635049144	0.324006509642003	0.933461790997	-0.315526304055489
chr1	148981235	148981502	267	+	utr3	PDE4DIP	0.607275765115647	1	0.422280132194645	1	0.369918040199603	0.998590159291325	0.648076388663044	0.978316635049144	0.324006509642003	0.933461790997	-0.3302402463861
chr1	149572788	149573025	237	+	intergenic	NA	0.682886704453433	1	0.767711279000401	1	0.893732429398353	0.998590159291325	2.95025530215426	NA	NA	NA	NA
chr1	149884546	149884665	119	-	utr3	HIST2H2BE	0.523311818145648	1	0.60258729151491	1	0.292715297236402	0.998590159291325	0.566325008957997	0.482767883055835	0.537471848245857	0.991756249977855	0.0835571259021616
chr1	149885724	149885838	114	-	utr3	HIST2H2BE	0.907041079926543	1	0.760959611043951	1	0.66529106301364	0.998590159291325	0.332721017422909	0.482767883055835	0.537471848245857	0.991756249977855	-0.150046865632926
chr1	149886510	149886631	121	-	exon	HIST2H2BE	0.956324285803303	1	0.827497816744257	1	0.891799416194675	0.998590159291325	0.162356841604799	0.482767883055835	0.537471848245857	0.991756249977855	-0.320411041451035
chr1	149887238	149887342	104	+	exon	HIST2H2AC	0.340586703672845	1	0.325331227809544	1	0.298760119960399	0.998590159291325	0.473324595844816	2.07830810879568	0.0339836448182075	0.409314568357436	-1.60498351295086
chr1	149899953	149900516	563	+	utr3	BOLA1	0.684091475122461	1	0.602019661548266	1	0.620315005036211	0.998590159291325	-0.175150216702505	0.580527096867736	0.608615624500937	0.999497652262284	-0.755677313570241
chr1	149913756	149913889	133	-	utr5	SV2A	0.484529216020209	1	0.48177455377216	1	0.657258157724477	0.998590159291325	-0.622713381648877	-0.723559204761719	0.427638050646741	0.966500878898202	0.100845823112843
chr1	149934197	149934336	139	-	exon	MTMR11	0.35332297544037	1	0.446955957451297	1	0.692597056808095	0.998590159291325	-0.439873509113633	-1.19215336584407	0.245876971599388	0.868063980657112	0.752279856730437
chr1	149936599	149936826	227	-	utr5	MTMR11	0.671299403466903	1	0.641154510675446	1	0.831151197143468	0.998590159291325	-0.494902246051491	-1.19215336584407	0.245876971599388	0.868063980657112	0.697251119792579
chr1	149943587	149945113	1526	-	utr3	OTUD7B	0.900814226851926	1	0.677386350292179	1	0.627778371459128	0.998590159291325	0.344704106012409	0.51653559058426	0.462410120841299	0.977744730396477	-0.17183148457185
chr1	149957620	149957757	137	-	intron	OTUD7B	0.45133885386845	1	0.689955144574173	1	0.960377489239678	0.998590159291325	0.0497363241319235	0.51653559058426	0.462410120841299	0.977744730396477	-0.466799266452336
chr1	149957886	149958017	131	-	intron	OTUD7B	0.889787450881163	1	0.992556912907599	1	0.921833081848772	0.998590159291325	0.790297196451107	0.51653559058426	0.462410120841299	0.977744730396477	0.273761605866847
chr1	150010516	150010741	225	-	utr5	OTUD7B	0.891661380426968	1	0.859271897042811	1	0.628482384821294	0.998590159291325	0.28734836932102	0.51653559058426	0.462410120841299	0.977744730396477	-0.22918722126324
chr1	150064275	150064456	181	+	intergenic	NA	NA	NA	0.841648150533393	1	0.715263393079421	0.998590159291325	1.92929408253431	NA	NA	NA	NA
chr1	150067405	150067581	176	+	utr5	VPS45	0.768801135913703	1	0.765130606738685	1	0.716753246775107	0.998590159291325	0.533981124572468	0.190699831849713	0.769553770578511	0.999497652262284	0.343281292722755
chr1	150101180	150101298	118	+	intron	VPS45	0.91943927568465	1	0.464262635511234	1	0.472153423878227	0.998590159291325	1.19374124717459	0.190699831849713	0.769553770578511	0.999497652262284	1.00304141532488
chr1	150144683	150144921	238	+	utr3	VPS45	0.671264597001385	1	0.881858077071258	1	0.960709746331324	0.998590159291325	-0.220911404113865	0.190699831849713	0.769553770578511	0.999497652262284	-0.411611235963578
chr1	150150867	150151007	140	+	utr5	PLEKHO1	0.486653008416977	1	0.693344420557777	1	0.656706135178727	0.998590159291325	-0.294474024891128	-0.0097125980227624	0.989376222444563	0.999497652262284	-0.284761426868366
chr1	150156890	150156991	101	+	utr5	PLEKHO1	0.838268679347067	1	0.689764809670679	1	0.501094433130521	0.998590159291325	-0.709185864205869	-0.0097125980227624	0.989376222444563	0.999497652262284	-0.699473266183107
chr1	150158811	150159570	759	+	utr3	PLEKHO1	0.496725613571321	1	0.632812121245474	1	0.680352911753796	0.998590159291325	0.79652894057963	-0.0097125980227624	0.989376222444563	0.999497652262284	0.806241538602392
chr1	150220703	150220821	118	-	utr3	ANP32E	0.761149863249101	1	0.290343355769922	1	0.242849466211629	0.998590159291325	1.0610314023601	1.10537703700541	0.102119231557813	0.651964338045958	-0.0443456346453068
chr1	150226652	150226825	173	-	exon	ANP32E	0.848037126439789	1	0.362797012394323	1	0.314801280826942	0.998590159291325	1.09949924840863	1.10537703700541	0.102119231557813	0.651964338045958	-0.00587778859677712
chr1	150265972	150266276	304	-	utr3	APH1A	0.239487892245154	1	0.397764817698042	1	0.419206675479014	0.998590159291325	-0.071241886843478	0.642173989779793	0.378858568139789	0.954451696475695	-0.713415876623271
chr1	150266450	150266567	117	-	utr3	APH1A	0.460422561819107	1	0.904511412278968	1	0.740265224611229	0.998590159291325	0.22546301815093	0.642173989779793	0.378858568139789	0.954451696475695	-0.416710971628863
chr1	150283445	150283588	143	+	utr5	CIART	0.604306406474667	1	0.671416284448594	1	0.461363071447545	0.998590159291325	-0.287709336553207	1.28998058042825	0.211998505294272	0.832164832597656	-1.57768991698146
chr1	150293881	150294086	205	+	utr5	MRPS21	0.699164984823412	1	0.84375180412293	1	0.708805880818767	0.998590159291325	0.220519631817649	0.577443874839021	0.457393929316585	0.976463381624873	-0.356924243021372
chr1	150308127	150308255	128	+	utr3	MRPS21	0.48700308480303	1	0.599278655621187	1	0.594382259679499	0.998590159291325	0.35823737443048	0.577443874839021	0.457393929316585	0.976463381624873	-0.219206500408541
chr1	150328297	150328436	139	+	exon	PRPF3	0.799420884243626	1	0.421093879363909	1	0.523617551502508	0.998590159291325	0.302700181880441	0.67423713995056	0.344151735953592	0.942237984557854	-0.371536958070119
chr1	150334878	150334990	112	+	exon	PRPF3	0.355615630184902	1	0.501793923531371	1	0.387080475100824	0.998590159291325	-0.513044661545173	0.67423713995056	0.344151735953592	0.942237984557854	-1.18728180149573
chr1	150417870	150417988	118	+	intron	RPRD2	NA	NA	0.990582965574296	1	0.868687589118817	0.998590159291325	2.71811945315635	0.611447572623709	0.422947053725933	0.965954376820432	2.10667188053264
chr1	150452090	150452208	118	+	intron	RPRD2	0.821784557047681	1	0.866288059745052	1	0.767391993444397	0.998590159291325	1.44343933714012	0.611447572623709	0.422947053725933	0.965954376820432	0.831991764516412
chr1	150455467	150455572	105	+	intron	RPRD2	0.926796747508038	1	0.647857899543091	1	0.676498787199197	0.998590159291325	1.5119536193879	0.611447572623709	0.422947053725933	0.965954376820432	0.90050604676419
chr1	150472056	150472420	364	+	exon	RPRD2	0.760739789744599	1	0.739162874963725	1	0.756383558579821	0.998590159291325	-0.0108388041918427	0.611447572623709	0.422947053725933	0.965954376820432	-0.622286376815552
chr1	150472857	150473168	311	+	exon	RPRD2	0.880177204582918	1	0.807220408488348	1	0.774032499945592	0.998590159291325	0.33606122631782	0.611447572623709	0.422947053725933	0.965954376820432	-0.275386346305889
chr1	150506843	150507250	407	+	utr3	TARS2	0.652687137326285	1	0.492392045008122	1	0.510583387852266	0.998590159291325	0.895401846691837	1.48722768677576	0.123132343909376	0.700829004761208	-0.591825840083922
chr1	150508101	150508236	135	+	utr5	ECM1	0.992086741548311	1	0.965725949704905	1	0.868386206287854	0.998590159291325	-0.22343582735667	-0.779172192684453	0.387406541684058	0.957062401564148	0.555736365327782
chr1	150509465	150509727	262	+	exon	ECM1	0.425062676130659	1	0.506911737490473	1	0.395047989320488	0.998590159291325	-0.55101038194089	-0.779172192684453	0.387406541684058	0.957062401564148	0.228161810743562
chr1	150510040	150510168	128	+	exon	ECM1	0.742646645164394	1	0.731829118316697	1	0.695012033882728	0.998590159291325	-0.451962255117082	-0.779172192684453	0.387406541684058	0.957062401564148	0.327209937567371
chr1	150510806	150511031	225	+	exon	ECM1	0.502997520021531	1	0.482650802708607	1	0.402380319218573	0.998590159291325	-0.216924633717431	-0.779172192684453	0.387406541684058	0.957062401564148	0.562247558967021
chr1	150511425	150511810	385	+	exon	ECM1	0.584123478268589	1	0.649443083411712	1	0.462454639446829	0.998590159291325	-0.39938340409991	-0.779172192684453	0.387406541684058	0.957062401564148	0.379788788584542
chr1	150512300	150512479	179	+	exon	ECM1	0.823331768288172	1	0.890802015608972	1	0.793151690468244	0.998590159291325	-0.529424295577269	-0.779172192684453	0.387406541684058	0.957062401564148	0.249747897107183
chr1	150513323	150513509	186	+	utr3	ECM1	0.735869297348615	1	0.927602099571352	1	0.96522050808328	0.998590159291325	-0.442996943348704	-0.779172192684453	0.387406541684058	0.957062401564148	0.336175249335748
chr1	150539693	150539858	165	+	intergenic	NA	NA	NA	0.967196009649185	1	0.947738174586445	0.998590159291325	1.05099497780627	NA	NA	NA	NA
chr1	150540149	150540257	108	+	intergenic	NA	NA	NA	0.999656812056223	1	0.915182867565404	0.998590159291325	1.65888256614916	NA	NA	NA	NA
chr1	150542373	150542535	162	+	intergenic	NA	NA	NA	0.957255208155844	1	0.63989017022518	0.998590159291325	2.34700835724945	NA	NA	NA	NA
chr1	150549784	150549885	101	+	utr5	ADAMTSL4	0.920815681796912	1	0.887594854715667	1	0.896779172306476	0.998590159291325	-0.311296951775097	-1.78168053432113	NA	NA	1.47038358254603
chr1	150552927	150553208	281	+	exon	ADAMTSL4	0.828956849376198	1	0.715354914162038	1	0.953256589435307	0.998590159291325	-1.26763965564392	-1.78168053432113	NA	NA	0.514040878677205
chr1	150553400	150553785	385	+	exon	ADAMTSL4	0.46481042049924	1	0.464082946548922	1	0.756559501966254	0.998590159291325	-0.750937150832119	-1.78168053432113	NA	NA	1.03074338348901
chr1	150554155	150554346	191	-	intron	RP11-54A4.2	0.476774899450252	1	0.258973968445246	1	0.170582902409977	0.998590159291325	-0.87633372967316	-1.11665049316829	0.339445955142903	0.941994670024885	0.240316763495126
chr1	150554547	150554708	161	-	exon	RP11-54A4.2	0.60446534570808	1	0.698236849602885	1	0.792767357018262	0.998590159291325	-0.596094027152335	-1.11665049316829	0.339445955142903	0.941994670024885	0.520556466015951
chr1	150554919	150555032	113	-	intron	RP11-54A4.2	0.667955908337295	1	0.948026994649588	1	0.811841824956211	0.998590159291325	-1.18172920235417	-1.11665049316829	0.339445955142903	0.941994670024885	-0.0650787091858811
chr1	150557315	150557590	275	+	exon	ADAMTSL4	0.908378699117071	1	0.755196831563984	1	0.921019904177151	0.998590159291325	-1.08250670293877	-1.78168053432113	NA	NA	0.699173831382361
chr1	150557908	150558119	211	+	exon	ADAMTSL4	0.54929333240689	1	0.777333069823547	1	0.785377845017546	0.998590159291325	-1.02799006912557	-1.78168053432113	NA	NA	0.753690465195561
chr1	150558378	150558536	158	+	exon	ADAMTSL4	0.430837888135413	1	0.334340138837813	1	0.572859261046653	0.998590159291325	-0.73687787766084	-1.78168053432113	NA	NA	1.04480265666029
chr1	150558917	150559140	223	+	exon	ADAMTSL4	0.513647152959754	1	0.428703721374186	1	0.508697788296758	0.998590159291325	-0.831775945148117	-1.78168053432113	NA	NA	0.949904589173009
chr1	150559279	150559399	120	+	exon	ADAMTSL4	0.56530656245826	1	0.399487241327913	1	0.600010609509965	0.998590159291325	-0.205930970527379	-1.78168053432113	NA	NA	1.57574956379375
chr1	150559725	150559844	119	+	exon	ADAMTSL4	0.409232414917991	1	0.465140073551441	1	0.810431248302901	0.998590159291325	-0.751827565782774	-1.78168053432113	NA	NA	1.02985296853835
chr1	150560222	150560330	108	+	utr3	ADAMTSL4	0.677078584320145	1	0.532801622815867	1	0.710822633734221	0.998590159291325	-0.338183457530109	-1.78168053432113	NA	NA	1.44349707679102
chr1	150561064	150561424	360	-	exon	ADAMTSL4-AS1	0.805234285139156	1	0.971546413035068	1	0.589043471523108	0.998590159291325	-0.588218676683248	-1.38972782552182	0.244325028057099	0.86689978386213	0.801509148838575
chr1	150562205	150562462	257	-	intron	ADAMTSL4-AS1	0.814495682420096	1	0.746798438815512	1	0.718619043052079	0.998590159291325	-0.762143001622237	-1.38972782552182	0.244325028057099	0.86689978386213	0.627584823899587
chr1	150571843	150571957	114	-	intron	ADAMTSL4-AS1	0.666355202211107	1	0.41121627302746	1	0.735361426486767	0.998590159291325	-0.746586266936028	-1.38972782552182	0.244325028057099	0.86689978386213	0.643141558585796
chr1	150577099	150577199	100	-	utr3	MCL1	0.857657549119301	1	0.813417810608346	1	0.980846143476296	0.998590159291325	-0.626517155990223	-0.378216627192644	0.602887976162971	0.999497652262284	-0.24830052879758
chr1	150578270	150578560	290	-	exon	MCL1	0.703419004873356	1	0.974855096975331	1	0.895884059544279	0.998590159291325	-0.160350026812726	-0.378216627192644	0.602887976162971	0.999497652262284	0.217866600379918
chr1	150578788	150579602	814	-	utr5	MCL1	0.734805749346265	1	0.917668973787147	1	0.957093810107939	0.998590159291325	-0.284854079373603	-0.378216627192644	0.602887976162971	0.999497652262284	0.0933625478190401
chr1	150583843	150584003	160	+	intergenic	NA	NA	NA	0.970006099064334	1	0.981019661475023	0.998590159291325	0.160675286747091	NA	NA	NA	NA
chr1	150595298	150595520	222	+	intergenic	NA	NA	NA	0.985419914808634	1	0.784881536847877	0.998590159291325	0.206789819903901	NA	NA	NA	NA
chr1	150624166	150624303	137	-	utr3	ENSA	0.82146240025511	1	0.959159460401653	1	0.98908840733938	0.998590159291325	-0.071433629178029	0.412851379164213	0.511643898587667	0.986636781630896	-0.484285008342242
chr1	150625623	150625766	143	-	utr3	ENSA	0.24989644151514	1	0.352880876762955	1	0.269097891376334	0.998590159291325	-0.525851368388085	0.412851379164213	0.511643898587667	0.986636781630896	-0.938702747552298
chr1	150627539	150627656	117	-	exon	ENSA	0.956134115279354	1	0.964271079964065	1	0.824204743036494	0.998590159291325	-0.00584983143428301	0.412851379164213	0.511643898587667	0.986636781630896	-0.418701210598496
chr1	150629369	150629604	235	-	utr5	ENSA	0.740645635959196	1	0.798689298126506	1	0.541564214937644	0.998590159291325	-0.204285877899441	0.412851379164213	0.511643898587667	0.986636781630896	-0.617137257063654
chr1	150632078	150632208	130	+	intergenic	NA	0.961761831928322	1	0.837157143055999	1	0.517781867714056	0.998590159291325	0.958717791445144	NA	NA	NA	NA
chr1	150695053	150695240	187	-	intron	GOLPH3L	0.987629515574924	1	0.913395480779036	1	0.786428946643641	0.998590159291325	3.66550119136656	0.259767191074368	0.716158457593902	0.999497652262284	3.40573400029219
chr1	150756693	150756794	101	-	intron	CTSS	0.886582826245876	1	0.907274980165255	1	0.844495348172157	0.998590159291325	4.03435189413107	1.89463456936041	0.00638237149509862	0.179461729079874	2.13971732477066
chr1	150806711	150806874	163	-	utr5	CTSK	0.47471435844339	1	0.475491090953172	1	0.219770002009219	0.998590159291325	-0.652864314789384	-2.21548470068207	0.0172052749042425	0.302142670303416	1.56262038589269
chr1	150942555	150942661	106	+	exon	SETDB1	0.245418647265787	1	0.449765749548429	1	0.461369830272881	0.998590159291325	-0.151910897129394	1.26206489687491	0.0796294903325722	0.589844454921956	-1.4139757940043
chr1	150960549	150960992	443	-	exon	CERS2	NA	NA	0.934202455891803	1	0.925794520323271	0.998590159291325	0.934697808548313	-0.316962382522077	0.671126820324873	0.999497652262284	1.25166019107039
chr1	150961047	150961174	127	+	exon	SETDB1	0.656653669312483	1	0.624028981583706	1	0.611103928558414	0.998590159291325	0.32656559304238	1.26206489687491	0.0796294903325722	0.589844454921956	-0.935499303832529
chr1	150962909	150963032	123	-	exon	CERS2	0.329326414010086	1	0.428688145604516	1	0.290427567222973	0.998590159291325	-0.334749720300779	-0.316962382522077	0.671126820324873	0.999497652262284	-0.0177873377787021
chr1	150968958	150969058	100	-	exon	CERS2	0.642411138316122	1	0.82516024299441	1	0.732747789978612	0.998590159291325	-0.54127286639645	-0.316962382522077	0.671126820324873	0.999497652262284	-0.224310483874373
chr1	150997198	150997410	212	-	utr3	FAM63A	0.941253449403385	1	0.775466391324674	1	0.577251910121581	0.998590159291325	-0.620686661912089	-0.477850745642096	0.481932016245623	0.981272043065543	-0.142835916269994
chr1	150997676	150997815	139	-	exon	FAM63A	0.804838930289066	1	0.912707580905135	1	0.638364170379714	0.998590159291325	-1.01291408092919	-0.477850745642096	0.481932016245623	0.981272043065543	-0.535063335287094
chr1	151002265	151002611	346	-	utr5	FAM63A	0.796594447074886	1	0.798712206245274	1	0.626677231620081	0.998590159291325	-0.489307807404057	-0.477850745642096	0.481932016245623	0.981272043065543	-0.0114570617619615
chr1	151006388	151006804	416	-	utr5	FAM63A	NA	NA	0.508937814694478	1	0.451336228857004	0.998590159291325	-1.08656093385507	-0.477850745642096	0.481932016245623	0.981272043065543	-0.608710188212971
chr1	151007428	151007605	177	-	intron	FAM63A	0.499098537199646	1	0.79201867393076	1	0.691183062082831	0.998590159291325	-1.22288013865362	-0.477850745642096	0.481932016245623	0.981272043065543	-0.745029393011528
chr1	151008785	151008939	154	+	intron	PRUNE1	NA	NA	0.502523752272304	1	0.683354261250806	0.998590159291325	2.3725022696495	0.095141399955418	0.898450567132904	0.999497652262284	2.27736086969408
chr1	151033935	151034240	305	+	utr3	PRUNE1	0.797101401729472	1	0.884310692224648	1	0.806137178718597	0.998590159291325	0.0541761880172618	0.095141399955418	0.898450567132904	0.999497652262284	-0.0409652119381562
chr1	151048324	151048458	134	+	exon	C1orf56	0.585956624226433	1	0.988258032616727	1	0.963092187474865	0.998590159291325	-0.364512049480581	0.197353286373756	0.849942158657198	0.999497652262284	-0.561865335854337
chr1	151052894	151053378	484	-	utr3	CDC42SE1	0.805478331336831	1	0.769243521655576	1	0.854210458271044	0.998590159291325	-0.278209100814715	0.311629274727727	0.640506308679502	0.999497652262284	-0.589838375542442
chr1	151054286	151054393	107	-	exon	CDC42SE1	0.682185054208633	1	0.795488548976336	1	0.682378166335753	0.998590159291325	-0.223860529084369	0.311629274727727	0.640506308679502	0.999497652262284	-0.535489803812096
chr1	151055004	151055189	185	-	exon	CDC42SE1	0.812939198529468	1	0.824961725628634	1	0.713424732710683	0.998590159291325	0.0351734632934287	0.311629274727727	0.640506308679502	0.999497652262284	-0.276455811434299
chr1	151055706	151056054	348	-	utr5	CDC42SE1	0.599297048151917	1	0.687088922808416	1	0.576130824602776	0.998590159291325	-0.284211613561056	0.311629274727727	0.640506308679502	0.999497652262284	-0.595840888288784
chr1	151060405	151060529	124	+	utr5	MLLT11	0.464457381414901	1	0.442635159345553	1	0.60283531229204	0.998590159291325	-0.572523309624994	-0.923272966642519	0.373588383744104	0.952029424181937	0.350749657017525
chr1	151067193	151067531	338	+	utr3	MLLT11	0.840463243183777	1	0.965685574998165	1	0.902279021760417	0.998590159291325	-1.23788509290908	-0.923272966642519	0.373588383744104	0.952029424181937	-0.314612126266557
chr1	151070865	151071082	217	+	utr5	GABPB2	0.559071853556213	1	0.451512744459802	1	0.765034366369678	0.998590159291325	-0.393406396571252	-0.31790649073787	0.7757869899383	0.999497652262284	-0.075499905833382
chr1	151104754	151104908	154	+	intron	GABPB2	NA	NA	0.706566327583392	1	0.837034828118561	0.998590159291325	2.03091234470095	-0.31790649073787	0.7757869899383	0.999497652262284	2.34881883543882
chr1	151118101	151118225	124	+	exon	GABPB2	0.859813907636069	1	0.766307041249141	1	0.658700822180068	0.998590159291325	-0.124716817749974	-0.31790649073787	0.7757869899383	0.999497652262284	0.193189672987896
chr1	151124015	151124144	129	+	utr3	GABPB2	NA	NA	0.687404177680741	1	0.595681017377743	0.998590159291325	0.363756637442114	-0.31790649073787	0.7757869899383	0.999497652262284	0.681663128179984
chr1	151131970	151132272	302	-	utr3	SEMA6C	0.940107889717405	1	0.765735835463431	1	0.987033049373067	0.998590159291325	-0.15707204322846	-0.630743935664589	0.631667126838046	0.999497652262284	0.47367189243613
chr1	151132378	151132710	332	-	utr3	SEMA6C	0.875304401587326	1	0.833081243986865	1	0.962074669721926	0.998590159291325	-1.02025332996427	-0.630743935664589	0.631667126838046	0.999497652262284	-0.389509394299686
chr1	151133077	151133408	331	-	exon	SEMA6C	0.815248835861714	1	0.631344316914572	1	0.922870651306355	0.998590159291325	-0.627435318769938	-0.630743935664589	0.631667126838046	0.999497652262284	0.00330861689465123
chr1	151145691	151145821	130	-	utr5	SEMA6C	0.535308361426804	1	0.575467026622507	1	0.496804966169971	0.998590159291325	-1.27838009746314	-0.630743935664589	0.631667126838046	0.999497652262284	-0.647636161798554
chr1	151159197	151159705	508	+	utr3	TNFAIP8L2	NA	NA	0.954621504776102	1	0.937231721146588	0.998590159291325	2.24026024588144	2.07497935566299	0.0411574604977534	0.448163262382411	0.165280890218448
chr1	151160728	151161039	311	-	utr3	LYSMD1	0.640428265456169	1	0.646432345994125	1	0.630505631798098	0.998590159291325	-0.151513388271234	1.34738423492214	0.194998946411942	0.815090263267622	-1.49889762319337
chr1	151165554	151165890	336	-	utr5	LYSMD1	0.902177608753372	1	0.768507412810332	1	0.583258166483119	0.998590159291325	0.260959372098911	1.34738423492214	0.194998946411942	0.815090263267622	-1.08642486282323
chr1	151166875	151166992	117	+	exon	SCNM1	0.971500384287972	1	0.612777583111683	1	0.533657633781383	0.998590159291325	-0.176511598052059	0.635840462673001	0.425079957537389	0.965962465517865	-0.81235206072506
chr1	151184342	151184506	164	-	exon	VPS72	0.455240640252202	1	0.49063027286061	1	0.453124403144379	0.998590159291325	-0.166194902691901	0.733552009806271	0.225935987988304	0.847645988240103	-0.899746912498172
chr1	151185813	151186009	196	-	exon	VPS72	0.484770020374989	1	0.438778661401881	1	0.413868632966999	0.998590159291325	0.0340122581015887	0.733552009806271	0.225935987988304	0.847645988240103	-0.699539751704682
chr1	151190026	151190150	124	-	utr5	VPS72	0.56049497074893	1	0.482261597056402	1	0.516353247857987	0.998590159291325	0.0751869810440688	0.733552009806271	0.225935987988304	0.847645988240103	-0.658365028762202
chr1	151198832	151199046	214	+	utr5	PIP5K1A	0.551494275411705	1	0.487383334374863	1	0.517011891105267	0.998590159291325	0.103168027773217	0.543755689418468	0.418461872726204	0.965734030666047	-0.440587661645251
chr1	151219324	151219474	150	+	intron	PIP5K1A	NA	NA	0.718352961468348	1	0.329236559390215	0.998590159291325	1.78800282543475	0.543755689418468	0.418461872726204	0.965734030666047	1.24424713601629
chr1	151248050	151248186	136	+	utr3	PIP5K1A	0.508208821800614	1	0.420896988796489	1	0.243466944297909	0.998590159291325	-0.549738018233849	0.543755689418468	0.418461872726204	0.965734030666047	-1.09349370765232
chr1	151262113	151262231	118	+	utr5	PSMD4	0.157284339183485	1	0.233059007417951	1	0.192168714328116	0.998590159291325	-0.377193752962362	1.31749137746277	0.0437105899275067	0.459942132073818	-1.69468513042514
chr1	151266281	151266550	269	+	utr3	PSMD4	0.586059367692535	1	0.529679187893445	1	0.563658584627071	0.998590159291325	0.126514436648266	1.31749137746277	0.0437105899275067	0.459942132073818	-1.19097694081451
chr1	151267139	151267392	253	+	utr3	PSMD4	0.718408925212111	1	0.50701605863493	1	0.608478611025191	0.998590159291325	0.50869437912416	1.31749137746277	0.0437105899275067	0.459942132073818	-0.808796998338614
chr1	151286406	151287274	868	+	exon	ZNF687	0.963723130186776	1	0.706923827789301	1	0.619810379612382	0.998590159291325	0.134246231924035	0.984031916234569	0.184009753925877	0.803521580669933	-0.849785684310534
chr1	151287482	151288150	668	+	exon	ZNF687	0.25174216362405	1	0.264643388278505	1	0.314785180067856	0.998590159291325	-0.0135881278605069	0.984031916234569	0.184009753925877	0.803521580669933	-0.997620044095076
chr1	151289664	151289958	294	+	utr3	ZNF687	0.204408090599848	1	0.295517406267568	1	0.379688892886768	0.998590159291325	-0.0148395502810682	0.984031916234569	0.184009753925877	0.803521580669933	-0.998871466515637
chr1	151290689	151291117	428	+	utr3	ZNF687	0.64492948163679	1	0.684557217400985	1	0.766646717162397	0.998590159291325	0.14620835543806	0.984031916234569	0.184009753925877	0.803521580669933	-0.837823560796509
chr1	151291504	151291630	126	+	utr3	ZNF687	0.775719047695129	1	0.945948111074969	1	0.801738198703669	0.998590159291325	0.298718041910563	0.984031916234569	0.184009753925877	0.803521580669933	-0.685313874324006
chr1	151292479	151293058	579	-	utr3	PI4KB	0.925287602456458	1	0.931353654173411	1	0.777271114174332	0.998590159291325	-0.196840591581765	-0.0602214664003458	0.919059841968263	0.999497652262284	-0.136619125181419
chr1	151307725	151307853	128	-	utr5	PI4KB	0.507325380925225	1	0.731161208756816	1	0.542611073823434	0.998590159291325	-0.653850153071306	-0.0602214664003458	0.919059841968263	0.999497652262284	-0.59362868667096
chr1	151315622	151315880	258	-	utr5	PI4KB	0.515414109366732	1	0.481438320241683	1	0.469507555833179	0.998590159291325	-0.338889057631064	-0.0602214664003458	0.919059841968263	0.999497652262284	-0.278667591230718
chr1	151316113	151316548	435	-	utr5	PI4KB	0.872578401935068	1	0.739293640662017	1	0.643798123730873	0.998590159291325	-0.127710390049147	-0.0602214664003458	0.919059841968263	0.999497652262284	-0.067488923648801
chr1	151342390	151342870	480	-	exon	RFX5	0.161530224869699	1	0.369588546988681	1	0.559129497492996	0.998590159291325	0.208343824458848	0.156177974942092	0.824094640850968	0.999497652262284	0.052165849516756
chr1	151343028	151343247	219	-	exon	RFX5	0.38792195454063	1	0.462187798534403	1	0.338386655724289	0.998590159291325	-0.15603532433438	0.156177974942092	0.824094640850968	0.999497652262284	-0.312213299276473
chr1	151365629	151365879	250	-	utr3	SELENBP1	0.497519535789789	1	0.534691913906033	1	0.42420008217132	0.998590159291325	-0.243602610332819	1.11980579740858	0.127035974092409	0.711517736973198	-1.3634084077414
chr1	151366759	151366973	214	-	utr3	SELENBP1	0.476689304418062	1	0.419133204653599	1	0.354860510923472	0.998590159291325	0.197522870209746	1.11980579740858	0.127035974092409	0.711517736973198	-0.92228292719883
chr1	151368216	151368368	152	-	utr3	SELENBP1	0.332718377284157	1	0.356759336915917	1	0.294839203664194	0.998590159291325	-0.206150049756919	1.11980579740858	0.127035974092409	0.711517736973198	-1.3259558471655
chr1	151369064	151369251	187	-	utr3	SELENBP1	0.159581612072617	1	0.287832057251624	1	0.119849137205167	0.998590159291325	-0.437183869441347	1.11980579740858	0.127035974092409	0.711517736973198	-1.55698966684992
chr1	151369504	151369629	125	-	exon	SELENBP1	0.686048717230817	1	0.639810071400715	1	0.671475625437163	0.998590159291325	-0.146692690360112	1.11980579740858	0.127035974092409	0.711517736973198	-1.26649848776869
chr1	151396768	151396970	202	+	intergenic	NA	NA	NA	0.92756249516631	1	0.707373596723637	0.998590159291325	4.06060098251869	NA	NA	NA	NA
chr1	151404799	151405829	1030	-	utr3	POGZ	0.655043094586821	1	0.995774824167094	1	0.821412213927211	0.998590159291325	-0.100386700861392	-0.00357496151376727	0.995636665142481	0.999497652262284	-0.0968117393476248
chr1	151405913	151406341	428	-	exon	POGZ	0.687590903665026	1	0.787296025255455	1	0.724514891040475	0.998590159291325	-0.25526898189694	-0.00357496151376727	0.995636665142481	0.999497652262284	-0.251694020383173
chr1	151518659	151518887	228	+	exon	CGN	0.243006723909893	1	0.280914855864654	1	0.108673006767147	0.998590159291325	0.359352752595029	2.45635703343092	0.00871406998056174	0.211381899947095	-2.09700428083589
chr1	151519041	151519228	187	+	exon	CGN	0.499552876878786	1	0.396381816609923	1	0.306767375939784	0.998590159291325	0.749979533316864	2.45635703343092	0.00871406998056174	0.211381899947095	-1.70637750011406
chr1	151524163	151524295	132	+	exon	CGN	0.239299457878514	1	0.234359102520222	1	0.204865588512551	0.998590159291325	1.13002360899678	2.45635703343092	0.00871406998056174	0.211381899947095	-1.32633342443414
chr1	151524878	151524978	100	+	exon	CGN	0.864977437955547	1	0.620601970732121	1	0.510369984397487	0.998590159291325	0.943217943365274	2.45635703343092	0.00871406998056174	0.211381899947095	-1.51313909006565
chr1	151526935	151527035	100	+	exon	CGN	0.125309452800538	1	0.145737572589954	1	0.156282098460673	0.998590159291325	0.751752130202696	2.45635703343092	0.00871406998056174	0.211381899947095	-1.70460490322823
chr1	151529378	151529578	200	+	exon	CGN	0.358322652552204	1	0.463601164190884	1	0.371123932569004	0.998590159291325	0.705361321159865	2.45635703343092	0.00871406998056174	0.211381899947095	-1.75099571227106
chr1	151529853	151530066	213	+	exon	CGN	0.182378879405898	1	0.112342020302634	1	0.109861645387707	0.998590159291325	1.14100501892772	2.45635703343092	0.00871406998056174	0.211381899947095	-1.3153520145032
chr1	151530449	151530741	292	+	exon	CGN	0.76976530399564	1	0.456422729987851	1	0.150754334366891	0.998590159291325	1.52826315680467	2.45635703343092	0.00871406998056174	0.211381899947095	-0.928093876626253
chr1	151532330	151532458	128	+	exon	CGN	0.826587581554721	1	0.71769090967845	1	0.571969039077318	0.998590159291325	1.55301615916305	2.45635703343092	0.00871406998056174	0.211381899947095	-0.903340874267875
chr1	151533923	151534134	211	+	exon	CGN	0.478122698273048	1	0.387726590003387	1	0.156203827775202	0.998590159291325	0.81145222960207	2.45635703343092	0.00871406998056174	0.211381899947095	-1.64490480382885
chr1	151534968	151535093	125	+	exon	CGN	0.20764088484195	1	0.217172190789949	1	0.314500681063289	0.998590159291325	1.2131762133253	2.45635703343092	0.00871406998056174	0.211381899947095	-1.24318082010562
chr1	151535729	151535860	131	+	exon	CGN	0.201764128833214	1	0.156286707559395	1	0.168441105632052	0.998590159291325	0.963173090463077	2.45635703343092	0.00871406998056174	0.211381899947095	-1.49318394296784
chr1	151536213	151536330	117	+	exon	CGN	0.44707609301964	1	0.404396122255024	1	0.38408956987683	0.998590159291325	0.813217551371293	2.45635703343092	0.00871406998056174	0.211381899947095	-1.64313948205963
chr1	151536680	151536869	189	+	exon	CGN	0.296820232781745	1	0.228322638409522	1	0.154516457014357	0.998590159291325	1.16903852313142	2.45635703343092	0.00871406998056174	0.211381899947095	-1.2873185102995
chr1	151537137	151537441	304	+	utr3	CGN	0.867906227685324	1	0.711857511550123	1	0.533685812523038	0.998590159291325	1.32765577864391	2.45635703343092	0.00871406998056174	0.211381899947095	-1.12870125478701
chr1	151557493	151557632	139	+	exon	RP11-74C1.2	0.915660582719067	1	0.967258937005818	1	0.944216933363581	0.998590159291325	1.62257427802604	1.78488991597001	0.158564330357282	0.765272982340239	-0.162315637943971
chr1	151581996	151582111	115	+	utr3	TUFT1	0.817698249306029	1	0.760447679700874	1	0.577574934994742	0.998590159291325	0.208399208713586	1.52633110158793	0.101079693150118	0.649770311546852	-1.31793189287434
chr1	151625822	151625928	106	+	intron	SNX27	0.947108223903858	1	0.998443160971755	1	0.734085799284195	0.998590159291325	2.06899381427713	0.553790061416408	0.368534228607741	0.951233032266317	1.51520375286072
chr1	151675730	151675897	167	+	intron	SNX27	NA	NA	0.694126144855683	1	0.661922771065243	0.998590159291325	0.526086720214941	0.553790061416408	0.368534228607741	0.951233032266317	-0.0277033412014662
chr1	151763031	151763212	181	+	utr5	OAZ3	0.465348008657673	1	0.60726080961375	1	0.491862691144886	0.998590159291325	-1.10819873799622	2.51980614010994	0.0450456565079223	0.465519742509076	-3.62800487810616
chr1	151806239	151806492	253	-	utr3	RORC	0.363311331836182	1	0.396560410134015	1	0.288870108129696	0.998590159291325	1.31901988917951	0.835744081777556	0.310000385410478	0.921663993279043	0.483275807401952
chr1	151807142	151807637	495	-	utr3	RORC	0.483628436888652	1	0.464398238507179	1	0.266439913672035	0.998590159291325	0.786027345177795	0.835744081777556	0.310000385410478	0.921663993279043	-0.0497167365997604
chr1	151815229	151815454	225	-	exon	RORC	NA	NA	0.0966194791463647	1	0.00680321543329549	0.746327851289034	0.0593434051806366	0.835744081777556	0.310000385410478	0.921663993279043	-0.776400676596919
chr1	151817237	151817339	102	-	exon	RORC	0.809172925279298	1	0.850542269986224	1	0.594897332310213	0.998590159291325	0.599487850746648	0.835744081777556	0.310000385410478	0.921663993279043	-0.236256231030907
chr1	151837925	151838085	160	-	utr3	C2CD4D	0.524798699530035	1	0.969141091477922	1	0.845064045326104	0.998590159291325	3.9988928388337	2.77838160795035	0.0514744165473348	0.496816064856203	1.22051123088335
chr1	151874364	151874498	134	-	utr3	THEM4	0.144147710635539	1	0.0886596851113423	1	0.201497540717632	0.998590159291325	-0.0253352248740963	-0.217347258763467	0.77725938969859	0.999497652262284	0.192012033889371
chr1	151949188	151949328	140	+	intergenic	NA	NA	NA	0.955962112297282	1	0.88771073169495	0.998590159291325	3.3769863577883	NA	NA	NA	NA
chr1	151983249	151983386	137	-	exon	S100A10	0.842177267564418	1	0.824179437888014	1	0.909730977588981	0.998590159291325	-0.227769613379955	0.650050650302027	0.455601653768626	0.976463381624873	-0.877820263681982
chr1	152036918	152037039	121	-	utr5	S100A11	NA	NA	0.109389253683915	1	0.0886287334062001	0.998590159291325	0.547891208897349	1.50250432091492	0.107231282455904	0.66449240985218	-0.954613112017568
chr1	152197235	152197604	369	+	intron	FLG-AS1	NA	NA	0.58707864801619	1	0.113252303891378	0.998590159291325	3.30801375071325	-2.00992714472951	0.115101700013748	0.681806356967623	5.31794089544277
chr1	152909965	152910069	104	+	exon	IVL	0.25119879418075	1	0.14565070439572	1	0.0652401689516382	0.998590159291325	-0.0246228947679903	4.23569769491446	NA	NA	-4.26032058968245
chr1	152910717	152910856	139	+	exon	IVL	0.397512487025668	1	0.102675146989603	1	0.0302910140170038	0.998590159291325	0.227034289848271	4.23569769491446	NA	NA	-4.00866340506619
chr1	152911180	152911344	164	+	exon	IVL	0.204456635848523	1	0.124346924244007	1	0.0239528268018106	0.998590159291325	-0.0972268645309315	4.23569769491446	NA	NA	-4.33292455944539
chr1	152963971	152964072	101	+	intergenic	NA	0.689313906168575	1	0.449635706596446	1	0.657206605914322	0.998590159291325	2.69981428664452	NA	NA	NA	NA
chr1	153297492	153297606	114	-	utr3*	PGLYRP3	NA	NA	0.777142598864568	1	0.791576322010475	0.998590159291325	5.67212844881565	6.08668708473141	NA	NA	-0.41455863591576
chr1	153350597	153350720	123	-	utr5*	PGLYRP4	NA	NA	0.766297643416994	1	0.783136689717722	0.998590159291325	0.87755089639855	4.1126312775224	0.104421643922577	NA	-3.23508038112385
chr1	153358230	153358410	180	+	utr5	S100A9	0.201116162958143	1	0.111155806325227	1	0.0380564661686748	0.998590159291325	-0.0770254427188899	1.9837218355089	0.0619997865048286	0.533402933878606	-2.06074727822779
chr1	153360580	153360796	216	+	exon	S100A9	0.0611826715563739	1	0.0356170562928731	1	0.00219410547527828	0.373932172073028	0.0934837754513959	1.9837218355089	0.0619997865048286	0.533402933878606	-1.89023806005751
chr1	153390420	153390589	169	-	utr5	S100A8	0.695763612491919	1	0.847642934821397	1	0.508052745879374	0.998590159291325	0.00883331922777953	0.689887547469519	0.610025701675236	0.999497652262284	-0.68105422824174
chr1	153534733	153535006	273	+	exon	BX470102.3	0.767711275569527	1	0.919934799591902	1	0.917272603779925	0.998590159291325	0.00182796697041495	-1.83949903400617	0.113120956612469	0.677396604552417	1.84132700097658
chr1	153535173	153535431	258	-	utr5	S100A6	0.621088766915135	1	0.606842777752342	1	0.507018365569614	0.998590159291325	-0.104741844863439	0.23682815012692	0.802231954599504	0.999497652262284	-0.341569994990358
chr1	153535765	153535960	195	-	utr5	S100A6	0.647710261207259	1	0.80558560929743	1	0.630854483888966	0.998590159291325	-0.48253452418022	0.23682815012692	0.802231954599504	0.999497652262284	-0.71936267430714
chr1	153536133	153536326	193	-	utr5	S100A6	0.66316702300975	1	0.486111023081049	1	0.413338195319589	0.998590159291325	-0.46153454513345	0.23682815012692	0.802231954599504	0.999497652262284	-0.698362695260369
chr1	153543847	153543967	120	-	exon	S100A4	0.666162125230847	1	0.909145900230118	1	0.901387061853363	0.998590159291325	-0.156097817619078	0.456451441109406	0.597005109358464	0.999497652262284	-0.612549258728483
chr1	153544711	153544869	158	-	utr5	S100A4	0.466965517527865	1	0.5558743267664	1	0.688528398711019	0.998590159291325	-0.0739286305303224	0.456451441109406	0.597005109358464	0.999497652262284	-0.530380071639728
chr1	153547377	153547500	123	-	utr3	S100A3	0.32997780418836	1	0.450595403039612	1	0.299078168870003	0.998590159291325	0.168225476988133	-0.753462369610041	NA	NA	0.921687846598174
chr1	153561405	153561641	236	-	utr3	S100A2	0.113757670708276	1	0.090789613120407	1	0.0836894041415727	0.998590159291325	0.856691103998214	1.87977378605429	0.0669639876903072	0.548862713572167	-1.02308268205607
chr1	153606983	153607172	189	-	utr3	S100A16	0.457001551498858	1	0.53602020184581	1	0.564499723980488	0.998590159291325	0.144644145349147	0.352715046017837	0.650404808355597	0.999497652262284	-0.20807090066869
chr1	153607326	153607756	430	-	utr3	S100A16	0.463908058038823	1	0.496060709746117	1	0.577400050690044	0.998590159291325	-0.402339826846781	0.352715046017837	0.650404808355597	0.999497652262284	-0.755054872864619
chr1	153608045	153608251	206	-	utr5	S100A16	0.197118854228682	1	0.38575290766463	1	0.231596468024829	0.998590159291325	0.172997958397323	0.352715046017837	0.650404808355597	0.999497652262284	-0.179717087620514
chr1	153612929	153613127	198	-	utr5	S100A16	0.487832698594791	1	0.497020067740381	1	0.643094922623651	0.998590159291325	0.386216219779282	0.352715046017837	0.650404808355597	0.999497652262284	0.0335011737614445
chr1	153614645	153614995	350	-	utr3	S100A14	0.85007079835706	1	0.654427115300752	1	0.985173120177551	0.998590159291325	0.324342409451146	0.700758307488074	0.5014733313274	0.984670089498482	-0.376415898036928
chr1	153618833	153619106	273	-	utr3	S100A13	0.518561157596839	1	0.531006257288476	1	0.544761046273358	0.998590159291325	0.150916796255702	0.954381476267638	0.303357794001355	0.917656386350604	-0.803464680011937
chr1	153626376	153626579	203	-	utr5	S100A13	0.647085320659835	1	0.600886038722209	1	0.688409458567383	0.998590159291325	0.248538128834307	0.954381476267638	0.303357794001355	0.917656386350604	-0.705843347433331
chr1	153627076	153627386	310	-	utr5	S100A13	0.0701809011323317	1	0.248575704417276	1	0.165667448876387	0.998590159291325	0.472539486650097	0.954381476267638	0.303357794001355	0.917656386350604	-0.481841989617541
chr1	153630455	153630605	150	+	utr5	S100A1	0.345300149406693	1	0.243461814084658	1	0.108871278178447	0.998590159291325	1.58336211356948	1.68595873861229	0.19612053529228	0.815835178643565	-0.102596625042807
chr1	153631623	153631782	159	+	utr3	S100A1	0.575566138831117	1	0.566868727898146	1	0.423097269991061	0.998590159291325	1.70225329772901	1.68595873861229	0.19612053529228	0.815835178643565	0.0162945591167278
chr1	153634068	153634367	299	+	utr5	CHTOP	0.661704833700235	1	0.767221866600363	1	0.543402705518212	0.998590159291325	-0.409124448153225	0.934498178243069	0.346735713211394	0.942278394790073	-1.34362262639629
chr1	153643181	153643308	127	+	utr3	CHTOP	0.39717957042522	1	0.718248494366253	1	0.738559374108961	0.998590159291325	0.0216170443518003	0.934498178243069	0.346735713211394	0.942278394790073	-0.912881133891269
chr1	153645057	153645383	326	+	utr3	CHTOP	0.666655211850344	1	0.478206281946611	1	0.463140469446082	0.998590159291325	0.190096898156588	0.934498178243069	0.346735713211394	0.942278394790073	-0.744401280086482
chr1	153662260	153662545	285	-	utr3	ILF2	0.678229311436965	1	0.611897754525303	1	0.674594224252796	0.998590159291325	0.0357776138417085	0.295245460449827	0.676951936089466	0.999497652262284	-0.259467846608118
chr1	153679549	153679677	128	+	exon	NPR1	0.82290504301185	1	0.711569372496643	1	0.86144749809803	0.998590159291325	-2.71770696972958	-1.23925137877523	0.326972257289367	0.934062546108988	-1.47845559095436
chr1	153688052	153688187	135	+	exon	NPR1	0.401097265350077	1	0.43009685861975	1	0.572138250919047	0.998590159291325	-1.29760063884824	-1.23925137877523	0.326972257289367	0.934062546108988	-0.0583492600730153
chr1	153689144	153689246	102	+	exon	NPR1	0.632818740690812	1	0.496031062117679	1	0.793150660380672	0.998590159291325	-0.700975889064803	-1.23925137877523	0.326972257289367	0.934062546108988	0.538275489710424
chr1	153691816	153691919	103	+	intron	NPR1	NA	NA	0.631367606423886	1	0.858190070135442	0.998590159291325	-0.549981557087983	-1.23925137877523	0.326972257289367	0.934062546108988	0.689269821687244
chr1	153693306	153693500	194	+	utr3	NPR1	0.508192622142001	1	0.383658086316104	1	0.52662630568069	0.998590159291325	-0.0985513108579062	-1.23925137877523	0.326972257289367	0.934062546108988	1.14070006791732
chr1	153693565	153693920	355	+	utr3	NPR1	0.761971029693456	1	0.904502432882489	1	0.922121091238379	0.998590159291325	-0.122210657455228	-1.23925137877523	0.326972257289367	0.934062546108988	1.11704072132
chr1	153707797	153708106	309	+	intergenic	NA	0.783548819708767	1	0.435648627331657	1	0.835686601679715	0.998590159291325	1.55269074103199	NA	NA	NA	NA
chr1	153728417	153728760	343	+	utr5	INTS3	0.863319914515271	1	0.840309485222378	1	0.505882181767944	0.998590159291325	-0.155098189813469	0.486948116448848	0.481789911254475	0.981272043065543	-0.642046306262317
chr1	153763185	153763293	108	+	utr3	INTS3	0.576436759304588	1	0.590023333647388	1	0.551101973146114	0.998590159291325	0.0417455270273476	0.486948116448848	0.481789911254475	0.981272043065543	-0.4452025894215
chr1	153764074	153764174	100	+	utr3	INTS3	0.55583046693301	1	0.644014543799611	1	0.574213879952675	0.998590159291325	-0.365144168351401	0.486948116448848	0.481789911254475	0.981272043065543	-0.852092284800249
chr1	153771747	153771907	160	+	utr3	INTS3	0.533314879217956	1	0.694786769223893	1	0.610798683201084	0.998590159291325	-0.159351584419628	0.486948116448848	0.481789911254475	0.981272043065543	-0.646299700868476
chr1	153772306	153772415	109	-	utr3	AL513523.2	0.439857836953312	1	0.515354662841031	1	0.400152545862003	0.998590159291325	-0.318062859008013	NA	NA	NA	NA
chr1	153772919	153773352	433	-	utr3	AL513523.2	0.856216220573614	1	0.7210499815504	1	0.448408162256663	0.998590159291325	-0.232708895888668	NA	NA	NA	NA
chr1	153773543	153773646	103	+	utr3	INTS3	0.987332328695447	1	0.849253140071236	1	0.805991976017997	0.998590159291325	-0.0434977262856579	0.486948116448848	0.481789911254475	0.981272043065543	-0.530445842734506
chr1	153775374	153775686	312	+	exon	SLC27A3	0.992234658897619	1	0.859988983819791	1	0.920824608014897	0.998590159291325	-0.362078628998742	0.405434335174829	0.623057989967925	0.999497652262284	-0.767512964173572
chr1	153775787	153776083	296	+	exon	SLC27A3	0.820970346503911	1	0.63433371832833	1	0.712920718665123	0.998590159291325	-0.0439967106714851	0.405434335174829	0.623057989967925	0.999497652262284	-0.449431045846314
chr1	153779813	153780072	259	+	utr3	SLC27A3	0.609441158509853	1	0.503957067964629	1	0.6179709353985	0.998590159291325	0.513259008292022	0.405434335174829	0.623057989967925	0.999497652262284	0.107824673117193
chr1	153818857	153818967	110	-	exon	GATAD2B	0.457832825506367	1	0.51689684347967	1	0.540914539185781	0.998590159291325	-0.309536175547194	0.439350130472664	0.511563565507941	0.986636781630896	-0.748886306019858
chr1	153828026	153828333	307	-	exon	GATAD2B	0.877053454789	1	0.96133742033794	1	0.731132680867352	0.998590159291325	0.102510476398628	0.439350130472664	0.511563565507941	0.986636781630896	-0.336839654074036
chr1	153852959	153853059	100	-	exon	RP11-216N14.7	0.915696694378091	1	0.749733610174512	1	0.879284845548319	0.998590159291325	0.0885564746735582	-0.668569504175654	0.521185271139551	0.988633217939742	0.757125978849212
chr1	153930104	153930221	117	-	utr3	DENND4B	0.887419473906293	1	0.728197700951154	1	0.765853371713174	0.998590159291325	0.318476647082277	0.216156230911227	0.787920324126808	0.999497652262284	0.102320416171051
chr1	153930299	153930434	135	-	exon	DENND4B	0.962525021217343	1	0.948752992640467	1	0.911627423144062	0.998590159291325	0.189632362102307	0.216156230911227	0.787920324126808	0.999497652262284	-0.0265238688089197
chr1	153931397	153931555	158	-	intron	DENND4B	0.65584707237667	1	0.912569452603157	1	0.903915413510812	0.998590159291325	2.17405470211415	0.216156230911227	0.787920324126808	0.999497652262284	1.95789847120293
chr1	153933543	153933680	137	-	exon	DENND4B	NA	NA	0.727598933190103	1	0.72003368614925	0.998590159291325	0.386668629211122	0.216156230911227	0.787920324126808	0.999497652262284	0.170512398299895
chr1	153944098	153944269	171	-	exon	DENND4B	0.332223170774623	1	0.577607112383058	1	0.615325858697448	0.998590159291325	-0.441061530891911	0.216156230911227	0.787920324126808	0.999497652262284	-0.657217761803137
chr1	153947839	153948337	498	-	utr3	CRTC2	0.965053456053579	1	0.974132688127984	1	0.974137240348641	0.998590159291325	0.0495179506997987	-0.0314187534547863	0.962457345236852	0.999497652262284	0.080936704154585
chr1	153952147	153952265	118	-	utr3	CRTC2	0.369443341796883	1	0.646559583577094	1	0.713963051827621	0.998590159291325	-0.30660241731915	-0.0314187534547863	0.962457345236852	0.999497652262284	-0.275183663864364
chr1	153960378	153960764	386	-	utr3	SLC39A1	0.258795379869548	1	0.642027641782892	1	0.517600003414696	0.998590159291325	-0.191231212158322	0.289639947083182	0.674737883224869	0.999497652262284	-0.480871159241505
chr1	153962276	153962410	134	-	exon	MIR6737	0.444144361866799	1	0.624193979939808	1	0.649164977431718	0.998590159291325	-0.180948310871686	NA	NA	NA	NA
chr1	153962554	153962801	247	-	utr5	SLC39A1	0.323724575322953	1	0.42694314860909	1	0.45256972031725	0.998590159291325	0.00177447388877538	0.289639947083182	0.674737883224869	0.999497652262284	-0.287865473194407
chr1	153965568	153965675	107	-	intron	SLC39A1	NA	NA	0.776079696720141	1	0.490932728780628	0.998590159291325	3.9287889071542	0.289639947083182	0.674737883224869	0.999497652262284	3.63914896007102
chr1	153968471	153968657	186	+	utr5	CREB3L4	0.153952435859298	1	0.292535497046803	1	0.234198336109428	0.998590159291325	0.142074981129659	1.14044580865765	0.124336678791909	0.703584141346248	-0.998370827527993
chr1	153972878	153973045	167	+	utr3	CREB3L4	0.399190358671739	1	0.373333125813089	1	0.243813242185414	0.998590159291325	0.0725216845505953	1.14044580865765	0.124336678791909	0.703584141346248	-1.06792412410706
chr1	153973843	153974091	248	+	utr3	CREB3L4	0.646996055480059	1	0.500781199250566	1	0.256193790725002	0.998590159291325	0.300728120646885	1.14044580865765	0.124336678791909	0.703584141346248	-0.839717688010767
chr1	153977274	153977656	382	-	utr5	JTB	0.318928467502795	1	0.864877733217113	1	0.887325252189987	0.998590159291325	0.07660527658422	0.799635273940457	0.244846182460481	0.867751156704991	-0.723029997356237
chr1	153981845	153982213	368	-	utr3	RAB13	0.943188981854118	1	0.620581818912623	1	0.683335205311399	0.998590159291325	0.56092597677079	0.744794497866006	0.310252880160983	0.921988657940686	-0.183868521095216
chr1	153990825	153990998	173	+	exon	RPS27	0.771778691370308	1	0.731996070670387	1	0.82291906221241	0.998590159291325	-0.777638391193199	-0.286870973882292	0.74555766004687	0.999497652262284	-0.490767417310907
chr1	154032915	154033073	158	-	intron	NUP210L	NA	NA	0.813897370933726	1	0.888685595697282	0.998590159291325	3.0213718587865	0.257413055029452	0.836929937546819	0.999497652262284	2.76395880375705
chr1	154055074	154055225	151	-	intron	NUP210L	NA	NA	0.558949588223592	1	0.612302304566589	0.998590159291325	1.73597590753595	0.257413055029452	0.836929937546819	0.999497652262284	1.4785628525065
chr1	154157625	154157734	109	-	utr3	TPM3	0.318183486496346	1	0.359274044168352	1	0.224294532145186	0.998590159291325	0.00378618974703011	0.833359595120744	0.196126759157407	0.815835178643565	-0.829573405373714
chr1	154176132	154176254	122	-	utr5	TPM3	0.894066048421761	1	0.765485618922064	1	0.923596805848303	0.998590159291325	0.37065061019299	0.833359595120744	0.196126759157407	0.815835178643565	-0.462708984927754
chr1	154182987	154183194	207	-	utr5	TPM3	0.283296406072352	1	0.301334231781842	1	0.303288368859744	0.998590159291325	0.198246771019886	0.833359595120744	0.196126759157407	0.815835178643565	-0.635112824100858
chr1	154191225	154191373	148	-	exon	TPM3	0.808359165974067	1	0.977658514918952	1	0.755121670649215	0.998590159291325	0.59903315405757	0.833359595120744	0.196126759157407	0.815835178643565	-0.234326441063174
chr1	154191920	154192108	188	-	utr5	TPM3	0.541514499336905	1	0.51948189832867	1	0.15329683354783	0.998590159291325	0.544233593760684	0.833359595120744	0.196126759157407	0.815835178643565	-0.289126001360061
chr1	154207561	154207662	101	-	exon	C1orf43	0.694212623625353	1	0.965795421385748	1	0.819737408107072	0.998590159291325	-0.609557067835955	0.0865989062874074	0.899113133512748	0.999497652262284	-0.696155974123363
chr1	154234525	154234751	226	+	exon	UBAP2L	0.943945226810989	1	0.753620813796861	1	0.935920268857218	0.998590159291325	0.195239314448592	0.318939658428519	0.635734778791767	0.999497652262284	-0.123700343979927
chr1	154235123	154235266	143	+	exon	UBAP2L	0.713410312730752	1	0.462910656893869	1	0.507596770396328	0.998590159291325	0.510818488598853	0.318939658428519	0.635734778791767	0.999497652262284	0.191878830170334
chr1	154271089	154271201	112	+	utr3	UBAP2L	0.313809804908146	1	0.382017826561096	1	0.405590060976553	0.998590159291325	0.573265090964353	0.318939658428519	0.635734778791767	0.999497652262284	0.254325432535834
chr1	154273299	154273489	190	+	exon	HAX1	0.674030224405453	1	0.74036309570671	1	0.864579193952768	0.998590159291325	-0.0741777966408423	0.814199990998828	0.214121974015895	0.833589431887851	-0.888377787639671
chr1	154348843	154349433	590	+	utr3	ATP8B2	0.195237489971944	1	0.370474803747409	1	0.371369264379895	0.998590159291325	-0.524766404600585	-0.921364112371694	0.313692664361453	0.924448611261442	0.396597707771108
chr1	154435972	154436081	109	+	exon	IL6R	0.0528270518728112	1	0.031218922822211	1	0.00252306824131786	0.41120015663569	-0.250108414057094	-0.351297637917128	0.620555951041909	0.999497652262284	0.101189223860034
chr1	154465200	154465835	635	+	utr3	IL6R	0.578764545395842	1	0.92378498056165	1	0.958240194871238	0.998590159291325	-0.384319474772319	-0.351297637917128	0.620555951041909	0.999497652262284	-0.0330218368551903
chr1	154486563	154486709	146	-	exon	SHE	0.0290799610780409	1	0.0763113088617688	1	0.129392184690514	0.998590159291325	-0.311442078425404	-1.38798942511651	0.280359766559892	0.900130699428937	1.07654734669111
chr1	154489086	154489297	211	-	exon	SHE	0.808405806443533	1	0.611069914507196	1	0.823061285534496	0.998590159291325	-0.720177553817129	-1.38798942511651	0.280359766559892	0.900130699428937	0.667811871299385
chr1	154501506	154501666	160	-	exon	SHE	0.307422271215291	1	0.371283377748946	1	0.611692369120905	0.998590159291325	-0.626905825661518	-1.38798942511651	0.280359766559892	0.900130699428937	0.761083599454996
chr1	154550244	154550492	248	-	utr3	UBE2Q1	0.971821689846394	1	0.614330820112422	1	0.486496546193141	0.998590159291325	-0.413091151293162	0.304108377593511	0.641813182323603	0.999497652262284	-0.717199528886673
chr1	154558302	154558430	128	-	exon	UBE2Q1	0.727264050996462	1	0.226800756228514	1	0.33749633901401	0.998590159291325	0.656253473311579	0.304108377593511	0.641813182323603	0.999497652262284	0.352145095718068
chr1	154582777	154582913	136	-	utr3	ADAR	0.757239591053354	1	0.789127051810087	1	0.815401481929965	0.998590159291325	0.084652789385283	0.799487460790567	0.212459992257754	0.832580428389645	-0.714834671405284
chr1	154584758	154584945	187	-	utr3	ADAR	0.700165147678566	1	0.612980348338008	1	0.62743143106258	0.998590159291325	0.067053122815789	0.799487460790567	0.212459992257754	0.832580428389645	-0.732434337974778
chr1	154589897	154590003	106	-	exon	ADAR	0.810322428184819	1	0.969188699110111	1	0.849169692923244	0.998590159291325	-0.134338057943373	0.799487460790567	0.212459992257754	0.832580428389645	-0.93382551873394
chr1	154590196	154590392	196	-	exon	ADAR	0.938406565337995	1	0.839172390498607	1	0.940199580351846	0.998590159291325	-0.0872853566559578	0.799487460790567	0.212459992257754	0.832580428389645	-0.886772817446525
chr1	154597893	154598049	156	-	exon	ADAR	0.952276802611388	1	0.82039555052815	1	0.720030650500512	0.998590159291325	-0.164900628115585	0.799487460790567	0.212459992257754	0.832580428389645	-0.964388088906152
chr1	154598434	154598591	157	-	exon	ADAR	0.251689971863141	1	0.267318832562961	1	0.208697588353893	0.998590159291325	-0.32167582383951	0.799487460790567	0.212459992257754	0.832580428389645	-1.12116328463008
chr1	154600423	154600550	127	-	exon	ADAR	0.872868205297941	1	0.613484012569246	1	0.278311436296353	0.998590159291325	2.31466227829909	0.799487460790567	0.212459992257754	0.832580428389645	1.51517481750852
chr1	154601207	154601386	179	-	exon	ADAR	0.79664267101922	1	0.449148006526313	1	0.340053330548251	0.998590159291325	0.0549136871601712	0.799487460790567	0.212459992257754	0.832580428389645	-0.744573773630396
chr1	154601486	154601653	167	-	exon	ADAR	0.586755137665126	1	0.429342246830525	1	0.364914815022354	0.998590159291325	0.0361080077026387	0.799487460790567	0.212459992257754	0.832580428389645	-0.763379453087928
chr1	154601762	154602649	887	-	utr5	ADAR	0.939683305342474	1	0.668118263893573	1	0.690442870508275	0.998590159291325	0.0971270690736608	0.799487460790567	0.212459992257754	0.832580428389645	-0.702360391716906
chr1	154707662	154707905	243	-	utr3	KCNN3	0.878628978054973	1	0.760504847575941	1	0.878203977123484	0.998590159291325	-0.393195646597124	-1.1266685222375	0.321314232497596	0.931486564990629	0.73347287564038
chr1	154714039	154714163	124	-	intron	KCNN3	NA	NA	0.189253778483614	1	0.375485977799065	0.998590159291325	3.54230460680348	-1.1266685222375	0.321314232497596	0.931486564990629	4.66897312904098
chr1	154714219	154714337	118	-	intron	KCNN3	NA	NA	0.901547710988444	1	0.846119876873013	0.998590159291325	4.55438746241543	-1.1266685222375	0.321314232497596	0.931486564990629	5.68105598465293
chr1	154715503	154715640	137	-	intron	KCNN3	NA	NA	0.629601862174539	1	0.825147834762765	0.998590159291325	-0.874733677185398	-1.1266685222375	0.321314232497596	0.931486564990629	0.251934845052105
chr1	154746557	154746680	123	-	intron	KCNN3	NA	NA	0.916364390561639	1	0.965548826745249	0.998590159291325	-0.553578840086598	-1.1266685222375	0.321314232497596	0.931486564990629	0.573089682150905
chr1	154755636	154755979	343	-	intron	KCNN3	NA	NA	0.76039201556028	1	0.977044885439115	0.998590159291325	-0.106771031601125	-1.1266685222375	0.321314232497596	0.931486564990629	1.01989749063638
chr1	154756047	154756147	100	-	intron	KCNN3	NA	NA	0.811517947604731	1	0.882556811213344	0.998590159291325	0.734469425857512	-1.1266685222375	0.321314232497596	0.931486564990629	1.86113794809501
chr1	154759985	154760085	100	-	intron	KCNN3	NA	NA	0.960991068300008	1	0.888198660165348	0.998590159291325	-1.61765281046049	-1.1266685222375	0.321314232497596	0.931486564990629	-0.490984288222991
chr1	154869180	154869295	115	-	exon	KCNN3	0.385947790991361	1	0.560487726097198	1	0.884346130570222	0.998590159291325	-0.244490285849796	-1.1266685222375	0.321314232497596	0.931486564990629	0.882178236387707
chr1	154869540	154870265	725	-	utr5	KCNN3	0.646942112275924	1	0.600040923202096	1	0.737959174778304	0.998590159291325	-0.378626980150751	-1.1266685222375	0.321314232497596	0.931486564990629	0.748041542086752
chr1	154926428	154926534	106	-	exon	PMVK	0.724205567476437	1	0.909200652837963	1	0.630230616184328	0.998590159291325	-0.204583516933184	1.7019639592904	NA	NA	-1.90654747622358
chr1	154929069	154929228	159	-	exon	PMVK	0.220752570087781	1	0.372365832719217	1	0.298704563531553	0.998590159291325	-0.247977931283299	1.7019639592904	NA	NA	-1.9499418905737
chr1	154944886	154945178	292	-	utr3	PBXIP1	0.835711207129975	1	0.757325847215481	1	0.765573236450475	0.998590159291325	-0.309361752589517	0.239977690689685	0.687185526877356	0.999497652262284	-0.549339443279202
chr1	154945652	154946875	1223	-	exon	PBXIP1	0.995728866153043	1	0.847312525389169	1	0.844718195238994	0.998590159291325	0.111055215042607	0.239977690689685	0.687185526877356	0.999497652262284	-0.128922475647077
chr1	154947441	154947781	340	-	utr3	PBXIP1	0.630861438153292	1	0.741029752923757	1	0.609387608225172	0.998590159291325	-0.353841444177051	0.239977690689685	0.687185526877356	0.999497652262284	-0.593819134866736
chr1	154948173	154948453	280	-	utr3	PBXIP1	0.711572254775705	1	0.91916634622345	1	0.930390183775607	0.998590159291325	-0.84955424631887	0.239977690689685	0.687185526877356	0.999497652262284	-1.08953193700855
chr1	154951256	154951463	207	-	exon	PBXIP1	0.852350537353255	1	0.932397519260827	1	0.818723544029237	0.998590159291325	-0.551950779929109	0.239977690689685	0.687185526877356	0.999497652262284	-0.791928470618794
chr1	154951837	154951974	137	-	utr5	PBXIP1	0.32721680485	1	0.498639867568898	1	0.500117151265285	0.998590159291325	-0.387378643904775	0.239977690689685	0.687185526877356	0.999497652262284	-0.62735633459446
chr1	154953127	154953238	111	-	intron	PBXIP1	0.417166572023713	1	0.210728369836354	1	0.407096183286529	0.998590159291325	0.910406650835001	0.239977690689685	0.687185526877356	0.999497652262284	0.670428960145316
chr1	154953711	154953815	104	-	utr5	PBXIP1	0.322116228400049	1	0.437450052081063	1	0.409583523207736	0.998590159291325	-0.132482807695719	0.239977690689685	0.687185526877356	0.999497652262284	-0.372460498385404
chr1	154957294	154957402	108	-	utr3	PYGO2	0.47601212008348	1	0.248814432697284	1	0.35105069708025	0.998590159291325	0.67399753675666	1.3647254176009	0.0389826569359244	0.436859182220751	-0.69072788084424
chr1	154958394	154959393	999	-	utr3	PYGO2	0.513058005891793	1	0.435693167614022	1	0.472924833497455	0.998590159291325	0.26396762643192	1.3647254176009	0.0389826569359244	0.436859182220751	-1.10075779116898
chr1	154961730	154961951	221	-	utr5	PYGO2	1	1	0.398165337744753	1	0.821572591659652	0.998590159291325	0.616951756359156	1.3647254176009	0.0389826569359244	0.436859182220751	-0.747773661241744
chr1	154962101	154962232	131	+	exon	RP11-307C12.12	1	1	0.449660805629927	1	0.557802308192092	0.998590159291325	0.236997848738218	1.33671006999049	0.649723318247129	NA	-1.09971222125227
chr1	154962479	154962584	105	-	utr3	SHC1	0.561666056360437	1	0.999782909666208	1	0.954319060482092	0.998590159291325	0.363066053389838	-0.3534920503164	0.55563737959045	0.992911563916981	0.716558103706238
chr1	154963653	154963951	298	-	utr3	SHC1	0.798403295391637	1	0.825083953753166	1	0.861103218982125	0.998590159291325	-0.186702470545016	-0.3534920503164	0.55563737959045	0.992911563916981	0.166789579771383
chr1	154965594	154965814	220	-	exon	SHC1	0.662456016339857	1	0.830234763635062	1	0.832285575937908	0.998590159291325	-0.308965126732515	-0.3534920503164	0.55563737959045	0.992911563916981	0.0445269235838848
chr1	154970059	154970700	641	-	utr5	SHC1	0.0787207812676435	1	0.141888317587667	1	0.0884212515867541	0.998590159291325	-0.346366623134847	-0.3534920503164	0.55563737959045	0.992911563916981	0.00712542718155246
chr1	154983775	154984009	234	+	utr5	FLAD1	0.616931215030984	1	0.638860519419234	1	0.502670570049937	0.998590159291325	0.169136933985023	2.22568723609681	0.0418035627988393	0.451216724795574	-2.05655030211179
chr1	154988069	154988370	301	+	utr5	FLAD1	0.222362850617194	1	0.210171318190838	1	0.126470229066409	0.998590159291325	0.180471997108568	2.22568723609681	0.0418035627988393	0.451216724795574	-2.04521523898824
chr1	154988512	154988867	355	+	utr5	FLAD1	0.37653642916158	1	0.372246137159251	1	0.240006027241382	0.998590159291325	0.360666623449316	2.22568723609681	0.0418035627988393	0.451216724795574	-1.86502061264749
chr1	155002756	155002931	175	+	utr5	ZBTB7B	0.874099480107291	1	0.494018942015241	1	0.555163123609409	0.998590159291325	1.68672968206803	1.19168768926609	0.145080232747143	0.741222455400676	0.495041992801936
chr1	155014603	155015793	1190	+	utr5	ZBTB7B	0.455898691321633	1	0.962249974453231	1	0.918039610015117	0.998590159291325	0.547040915382103	1.19168768926609	0.145080232747143	0.741222455400676	-0.644646773883991
chr1	155016148	155016862	714	+	utr3	ZBTB7B	0.578395878801335	1	0.280179825444935	1	0.207300942663058	0.998590159291325	0.575301518215448	1.19168768926609	0.145080232747143	0.741222455400676	-0.616386171050646
chr1	155017075	155017371	296	+	utr3	ZBTB7B	0.571809572363113	1	0.934415479346867	1	0.71609423391776	0.998590159291325	0.465122062348085	1.19168768926609	0.145080232747143	0.741222455400676	-0.726565626918009
chr1	155017657	155017840	183	+	utr3	ZBTB7B	0.687360754041294	1	0.71783107333765	1	0.385293165387449	0.998590159291325	1.73497822112902	1.19168768926609	0.145080232747143	0.741222455400676	0.543290531862929
chr1	155057146	155057282	136	+	exon	ADAM15	0.477518981108918	1	0.479425957140585	1	0.453946286319129	0.998590159291325	-0.308193802808306	1.15897290360053	0.223897329615992	0.844029652208078	-1.46716670640884
chr1	155062201	155062301	100	+	utr3	ADAM15	NA	NA	0.140615395765917	1	0.00323713199349967	0.474233012935128	1.20691982722947	1.15897290360053	0.223897329615992	0.844029652208078	0.0479469236289372
chr1	155062387	155062676	289	+	utr3	ADAM15	0.766090002387506	1	0.791378450799919	1	0.810800821474747	0.998590159291325	1.45719129655319	1.15897290360053	0.223897329615992	0.844029652208078	0.298218392952662
chr1	155068943	155069432	489	+	utr3	EFNA4	0.319701758786007	1	0.165596435176407	1	0.145678325274736	0.998590159291325	0.902341403367042	1.40075411517083	0.0812261424462783	0.595300522612224	-0.498412711803792
chr1	155127890	155128029	139	+	utr5	EFNA1	0.859309373348471	1	0.865831866334893	1	0.848319031144735	0.998590159291325	-0.104403324651944	0.488007710904368	0.563430819963901	0.995024161862457	-0.592411035556312
chr1	155131929	155132164	235	+	intron	EFNA1	0.281591449646628	1	0.408072665818282	1	0.368920965645357	0.998590159291325	0.0615230650970081	0.488007710904368	0.563430819963901	0.995024161862457	-0.42648464580736
chr1	155133659	155133818	159	+	exon	EFNA1	0.543016010315037	1	0.641783571352149	1	0.534504953633544	0.998590159291325	-0.184791590008762	0.488007710904368	0.563430819963901	0.995024161862457	-0.67279930091313
chr1	155133928	155134188	260	+	utr3	EFNA1	0.953701973609663	1	0.998627917201165	1	0.926801817824042	0.998590159291325	0.0037038118059094	0.488007710904368	0.563430819963901	0.995024161862457	-0.484303899098459
chr1	155134350	155134616	266	+	utr3	EFNA1	0.552363148165677	1	0.584391862607139	1	0.469988863606986	0.998590159291325	0.724030046177157	0.488007710904368	0.563430819963901	0.995024161862457	0.236022335272789
chr1	155135989	155136135	146	+	exon	SLC50A1	0.318364320001873	1	0.249779940485863	1	0.367053253572939	0.998590159291325	0.315600199472435	1.5323636437974	0.0115406227493158	0.244186245248158	-1.21676344432496
chr1	155136214	155136348	134	+	exon	SLC50A1	0.35468979351946	1	0.205257571642453	1	0.287535542162823	0.998590159291325	0.223533278568951	1.5323636437974	0.0115406227493158	0.244186245248158	-1.30883036522845
chr1	155139933	155140299	366	-	utr3	DPM3	0.535761837156154	1	0.350909346418379	1	0.534592707158619	0.998590159291325	0.372905667185951	1.82584233654963	NA	NA	-1.45293666936368
chr1	155172800	155172944	144	-	utr3	RP11-201K10.3	0.662560352062983	1	0.820218175763919	1	0.726322408586473	0.998590159291325	0.239250089935205	NA	NA	NA	NA
chr1	155181715	155181843	128	-	intron	RP11-201K10.3	0.23010478583972	1	0.267689326932678	1	0.242176686997477	0.998590159291325	-0.341366880515712	NA	NA	NA	NA
chr1	155184090	155184407	317	+	utr3	TRIM46	0.562308033349834	1	0.753995383750813	1	0.55433753352051	0.998590159291325	-0.372632885518337	0.757018025627767	NA	NA	-1.1296509111461
chr1	155185867	155186136	269	-	utr3	MUC1	0.959285579015422	1	0.865957710915913	1	0.929316805851472	0.998590159291325	2.15911756044418	1.47992966354502	0.0928519338689868	0.629684911086065	0.679187896899156
chr1	155186977	155187230	253	-	utr3	MUC1	0.949603319403617	1	0.960669219969724	1	0.856645114544801	0.998590159291325	0.0150366243591066	1.47992966354502	0.0928519338689868	0.629684911086065	-1.46489303918592
chr1	155188421	155188627	206	+	exon	AC234582.2	0.312551884504012	1	0.541224396988285	1	0.485630290370986	0.998590159291325	0.286836841642793	NA	NA	NA	NA
chr1	155191936	155192345	409	-	exon	MUC1	0.682468856631135	1	0.561697507524047	1	0.612159124122775	0.998590159291325	-0.020597078963744	1.47992966354502	0.0928519338689868	0.629684911086065	-1.50052674250877
chr1	155192789	155192901	112	-	utr5	MUC1	0.882425616253249	1	0.685712806731182	1	0.610640033854814	0.998590159291325	-0.0886258002500939	1.47992966354502	0.0928519338689868	0.629684911086065	-1.56855546379512
chr1	155200090	155200200	110	+	exon	MIR92B	0.775919487531512	1	0.765730054502051	1	0.974625966523821	0.998590159291325	-0.456728780467256	-0.595283123122554	0.556555683721397	0.993017054577059	0.138554342655298
chr1	155200475	155200635	160	+	exon	MIR92B	0.637896955833569	1	0.901981459624616	1	0.768966216043311	0.998590159291325	-0.706105711516118	-0.595283123122554	0.556555683721397	0.993017054577059	-0.110822588393564
chr1	155200966	155201068	102	-	exon	THBS3	0.601625062224537	1	0.677333432183972	1	0.621804672412999	0.998590159291325	-0.708851701776401	-0.632309644610126	0.386186662065562	0.957062401564148	-0.0765420571662743
chr1	155205108	155205338	230	-	utr5	THBS3	0.823052868392052	1	0.869300111747049	1	0.67375464052767	0.998590159291325	-0.586916907121517	-0.632309644610126	0.386186662065562	0.957062401564148	0.0453927374886094
chr1	155206286	155206437	151	-	utr5	THBS3	0.956906965990796	1	0.871832578631053	1	0.994761210465005	0.998590159291325	-0.644175394627768	-0.632309644610126	0.386186662065562	0.957062401564148	-0.011865750017642
chr1	155208004	155208143	139	-	intron	THBS3	0.979269138057235	1	0.829875423156244	1	0.588414785140523	0.998590159291325	-0.803222680726642	-0.632309644610126	0.386186662065562	0.957062401564148	-0.170913036116516
chr1	155208820	155209158	338	-	exon	THBS3	0.471273386597373	1	0.655487064408607	1	0.646512074768116	0.998590159291325	-0.210179034372178	-0.632309644610126	0.386186662065562	0.957062401564148	0.422130610237949
chr1	155221878	155222038	160	-	intron	GBAP1	NA	NA	0.289034956731832	1	0.708286274133022	0.998590159291325	4.85726215790965	1.08458880758584	0.287487736310896	0.905287104106467	3.77267335032381
chr1	155226269	155226387	118	-	intron	GBAP1	NA	NA	0.353655574725868	1	0.422252328999594	0.998590159291325	1.64929255113124	1.08458880758584	0.287487736310896	0.905287104106467	0.564703743545397
chr1	155238164	155238273	109	-	exon	GBA	0.588583839402108	1	0.517889210028484	1	0.408690382569298	0.998590159291325	0.171121119125143	0.758455431060035	0.272620399229668	0.894940769054657	-0.587334311934893
chr1	155255315	155255415	100	-	utr5	FAM189B	0.325063735974313	1	0.0296437332418623	1	0.26954922546995	0.998590159291325	0.454915342264214	0.83607434798121	0.325419803615486	0.933713811724984	-0.381159005716996
chr1	155258876	155259014	138	-	exon	SCAMP3	0.0653717441922797	1	0.230289315775454	1	0.312932012990588	0.998590159291325	-0.00214983283874532	1.62675434247781	0.0602386137093997	0.527740680046026	-1.62890417531655
chr1	155260356	155260480	124	-	exon	SCAMP3	0.571326218347997	1	0.798225153901884	1	0.576733601480232	0.998590159291325	0.0336359186832041	1.62675434247781	0.0602386137093997	0.527740680046026	-1.5931184237946
chr1	155260567	155260718	151	-	exon	SCAMP3	0.104824035038263	1	0.133405539938268	1	0.125453675411875	0.998590159291325	-0.411907543981006	1.62675434247781	0.0602386137093997	0.527740680046026	-2.03866188645882
chr1	155261687	155261800	113	-	exon	SCAMP3	0.54566623554299	1	0.284515480503378	1	0.403568490468816	0.998590159291325	-0.205626995962997	1.62675434247781	0.0602386137093997	0.527740680046026	-1.83238133844081
chr1	155262104	155262346	242	-	utr5	SCAMP3	0.993413947232051	1	0.735992398047338	1	0.664208531100059	0.998590159291325	-0.0520771307656465	1.62675434247781	0.0602386137093997	0.527740680046026	-1.67883147324346
chr1	155268754	155268871	117	-	exon	CLK2	0.589234541871525	1	0.592795196401517	1	0.767518250798448	0.998590159291325	-0.55581854493814	0.157057583579655	0.82363836313861	0.999497652262284	-0.712876128517795
chr1	155270914	155271034	120	-	exon	CLK2	NA	NA	0.138146788977179	1	0.1183374290972	0.998590159291325	-0.0808566207864547	0.157057583579655	0.82363836313861	0.999497652262284	-0.237914204366109
chr1	155309981	155310129	148	+	utr5	FDPS	0.437746203635595	1	0.733111612777385	1	0.689867463015196	0.998590159291325	-0.300601114690803	0.411131290142709	0.601008982808967	0.999497652262284	-0.711732404833513
chr1	155312220	155312359	139	+	utr3	FDPS	0.334298657856139	1	0.47203563976734	1	0.501176820252437	0.998590159291325	-0.0304520323446196	0.411131290142709	0.601008982808967	0.999497652262284	-0.441583322487329
chr1	155321305	155321419	114	-	exon	RUSC1-AS1	0.646732499174997	1	0.469858278721257	1	0.718913443953171	0.998590159291325	-0.0238267827582202	1.405613678424	0.312242194605721	0.923373728874469	-1.42944046118222
chr1	155321627	155321730	103	+	utr5	RUSC1	0.681099329613638	1	0.724412112461933	1	0.874356079009421	0.998590159291325	-0.393357714370031	0.433871195983259	0.525764125933947	0.989961783663597	-0.82722891035329
chr1	155321984	155322089	105	+	exon	RUSC1	0.547702495637281	1	0.940784079417061	1	0.845628609830463	0.998590159291325	-1.25732675662673	0.433871195983259	0.525764125933947	0.989961783663597	-1.69119795260999
chr1	155322225	155322485	260	-	exon	RUSC1-AS1	0.528589037265195	1	0.462824172361042	1	0.497339375905533	0.998590159291325	-0.375439838699378	1.405613678424	0.312242194605721	0.923373728874469	-1.78105351712337
chr1	155322598	155322957	359	+	exon	RUSC1	0.669388718900807	1	0.977957220614138	1	0.947387791261709	0.998590159291325	-0.20481768868083	0.433871195983259	0.525764125933947	0.989961783663597	-0.638688884664089
chr1	155326761	155327094	333	+	utr5	RUSC1	0.637813902651193	1	0.678724452849223	1	0.61198314433677	0.998590159291325	-0.0250761961528979	0.433871195983259	0.525764125933947	0.989961783663597	-0.458947392136157
chr1	155337555	155337761	206	-	utr3	ASH1L	0.837646170634221	1	0.844248930399927	1	0.864907622294412	0.998590159291325	0.111777059262635	0.218598689115369	0.74875059713718	0.999497652262284	-0.106821629852734
chr1	155338190	155338419	229	-	exon	ASH1L	0.800564850766116	1	0.946662113595677	1	0.803630033842741	0.998590159291325	-0.197224510694382	0.218598689115369	0.74875059713718	0.999497652262284	-0.415823199809752
chr1	155344202	155344305	103	-	utr3	ASH1L	0.985061301369326	1	0.927023882309466	1	0.875877477274868	0.998590159291325	0.114733080145863	0.218598689115369	0.74875059713718	0.999497652262284	-0.103865608969506
chr1	155357607	155357722	115	-	exon	ASH1L	0.803799246129105	1	0.854084976345793	1	0.712564835817509	0.998590159291325	-0.0614853598280368	0.218598689115369	0.74875059713718	0.999497652262284	-0.280084048943406
chr1	155416768	155417024	256	-	intron	ASH1L	NA	NA	0.851803898259758	1	0.377600944048728	0.998590159291325	2.27809148088983	0.218598689115369	0.74875059713718	0.999497652262284	2.05949279177446
chr1	155438417	155438652	235	-	exon	ASH1L	0.847544744635141	1	0.802388875022624	1	0.731886627501967	0.998590159291325	0.0182563949416016	0.218598689115369	0.74875059713718	0.999497652262284	-0.200342294173768
chr1	155478071	155478176	105	-	exon	ASH1L	0.990084593628603	1	0.972019610980048	1	0.653099047532649	0.998590159291325	-0.207329901786145	0.218598689115369	0.74875059713718	0.999497652262284	-0.425928590901514
chr1	155478346	155478467	121	-	exon	ASH1L	0.766134595688536	1	0.641085492238888	1	0.550665734631693	0.998590159291325	0.0703325052202061	0.218598689115369	0.74875059713718	0.999497652262284	-0.148266183895163
chr1	155482135	155482245	110	-	utr3	ASH1L	0.818602694925364	1	0.964899065647549	1	0.831631917008043	0.998590159291325	-0.229108186562985	0.218598689115369	0.74875059713718	0.999497652262284	-0.447706875678355
chr1	155521249	155521479	230	-	exon	ASH1L	0.45156568870594	1	0.435384985904389	1	0.41390044232945	0.998590159291325	-0.0576709735913997	0.218598689115369	0.74875059713718	0.999497652262284	-0.276269662706769
chr1	155563022	155563155	133	+	exon	ASH1L-AS1	0.500497594450697	1	0.254409634259185	1	0.713802834861945	0.998590159291325	0.92992666025978	0.896217688356229	0.352404732924031	0.944764937914898	0.0337089719035519
chr1	155659634	155659934	300	-	utr3	YY1AP1	0.995390891934085	1	0.841277515945822	1	0.923471681586803	0.998590159291325	0.426638525087798	-0.0495024586028593	0.941073287965303	0.999497652262284	0.476140983690658
chr1	155660645	155660885	240	-	utr3	YY1AP1	0.826868342322575	1	0.848789180321944	1	0.546668870944944	0.998590159291325	-0.487112270021463	-0.0495024586028593	0.941073287965303	0.999497652262284	-0.437609811418604
chr1	155688031	155688218	187	+	utr5	DAP3	0.645084386499241	1	0.799131625655172	1	0.894544574497284	0.998590159291325	-0.351377584762346	0.877935342865267	0.164621312145821	0.778415095188914	-1.22931292762761
chr1	155729168	155729321	153	+	exon	DAP3	0.746853947154751	1	0.652316046237173	1	0.900896532385761	0.998590159291325	0.263497699775571	0.877935342865267	0.164621312145821	0.778415095188914	-0.614437643089695
chr1	155738166	155738398	232	+	utr3	DAP3	0.723236991700384	1	0.623406178388045	1	0.652655032055661	0.998590159291325	0.279705997004859	0.877935342865267	0.164621312145821	0.778415095188914	-0.598229345860407
chr1	155751984	155752264	280	-	utr3	GON4L	0.588697867636468	1	0.527919491877018	1	0.630381753055211	0.998590159291325	0.0635369890576662	0.173310183750728	0.841301934931716	0.999497652262284	-0.109773194693061
chr1	155752512	155752634	122	-	utr3	GON4L	NA	NA	0.130491636734371	1	0.200796398779487	0.998590159291325	0.263043454176615	0.173310183750728	0.841301934931716	0.999497652262284	0.089733270425887
chr1	155753202	155753450	248	-	exon	GON4L	NA	NA	0.196924954687924	1	0.190878439610406	0.998590159291325	0.259012974254608	0.173310183750728	0.841301934931716	0.999497652262284	0.0857027905038804
chr1	155754408	155754579	171	-	exon	GON4L	0.585871385238071	1	0.412890164166895	1	0.300816405599445	0.998590159291325	0.786885012301117	0.173310183750728	0.841301934931716	0.999497652262284	0.61357482855039
chr1	155757236	155757342	106	-	utr3	GON4L	0.401709831391286	1	0.425389090032504	1	0.264958095618326	0.998590159291325	-0.303686348433948	0.173310183750728	0.841301934931716	0.999497652262284	-0.476996532184676
chr1	155762236	155762409	173	-	utr3	GON4L	0.600176911883296	1	0.417645235042615	1	0.511269147521154	0.998590159291325	0.0508261396051686	0.173310183750728	0.841301934931716	0.999497652262284	-0.122484044145559
chr1	155763345	155763598	253	-	utr3	GON4L	0.908811380205932	1	0.569944010967769	1	0.515537654047675	0.998590159291325	0.420795199977238	0.173310183750728	0.841301934931716	0.999497652262284	0.247485016226511
chr1	155765037	155765708	671	-	utr3	GON4L	0.761447796718171	1	0.549199873428947	1	0.568915135526229	0.998590159291325	0.225950160062862	0.173310183750728	0.841301934931716	0.999497652262284	0.0526399763121348
chr1	155766435	155766636	201	-	exon	GON4L	0.935941673683812	1	0.816178537478709	1	0.643187761222112	0.998590159291325	-0.197451365915385	0.173310183750728	0.841301934931716	0.999497652262284	-0.370761549666112
chr1	155822340	155822515	175	-	exon	GON4L	0.806656003816164	1	0.609958313399553	1	0.505135744627266	0.998590159291325	0.0803937944453794	0.173310183750728	0.841301934931716	0.999497652262284	-0.0929163893053482
chr1	155868101	155868588	487	+	exon	SYT11	0.926614959176409	1	0.901749141203774	1	0.630585819711927	0.998590159291325	-0.331426021053009	-1.44671204942565	0.0410096107297411	0.447876043431668	1.11528602837264
chr1	155881397	155881537	140	+	utr3	SYT11	0.328875387075327	1	0.343100690129175	1	0.458529658771918	0.998590159291325	-0.385472272282997	-1.44671204942565	0.0410096107297411	0.447876043431668	1.06123977714265
chr1	155910745	155910845	100	-	utr5	RIT1	0.406708846047062	1	0.403478069321099	1	0.437047758161922	0.998590159291325	0.424722730194258	0.776883130271124	0.437026068735187	0.96906612767078	-0.352160400076865
chr1	155914047	155914200	153	-	utr3	KIAA0907	0.730295372633713	1	0.645568135258577	1	0.559591354329074	0.998590159291325	-0.100495096877602	1.04456236160838	0.159671934119074	0.767082993801367	-1.14505745848599
chr1	155915906	155916006	100	-	exon	KIAA0907	0.503365753877889	1	0.642916606134872	1	0.475881881354827	0.998590159291325	-0.258636830567043	1.04456236160838	0.159671934119074	0.767082993801367	-1.30319919217543
chr1	155933765	155933882	117	-	exon	KIAA0907	0.925410342158367	1	0.469929411267962	1	0.409877551959646	0.998590159291325	0.561524505052297	1.04456236160838	0.159671934119074	0.767082993801367	-0.483037856556087
chr1	155945653	155945769	116	-	utr3*	ARHGEF2	NA	NA	0.785229574135424	1	0.98322222391681	0.998590159291325	0.108747857416251	-0.10100801161225	0.882828586789564	0.999497652262284	0.2097558690285
chr1	155947946	155948085	139	-	utr3	ARHGEF2	0.731103239671265	1	0.639102151418273	1	0.641703600059033	0.998590159291325	-0.397364209543872	-0.10100801161225	0.882828586789564	0.999497652262284	-0.296356197931622
chr1	155950275	155950554	279	-	utr3	ARHGEF2	0.578076766534327	1	0.570901307472196	1	0.582087214956777	0.998590159291325	-0.255569353795632	-0.10100801161225	0.882828586789564	0.999497652262284	-0.154561342183382
chr1	155950855	155951305	450	-	exon	MIR6738	0.256696792615806	1	0.496854870084098	1	0.514066963455142	0.998590159291325	-0.436934979636881	-0.69829558973012	0.80014981619629	NA	0.261360610093239
chr1	155952137	155952259	122	-	exon	ARHGEF2	0.72686096732684	1	0.767953125656049	1	0.607807682291416	0.998590159291325	-0.396379749390164	-0.10100801161225	0.882828586789564	0.999497652262284	-0.295371737777914
chr1	155952647	155952867	220	-	exon	ARHGEF2	0.87753692680529	1	0.996455925530324	1	0.871544301184055	0.998590159291325	-0.267868624069113	-0.10100801161225	0.882828586789564	0.999497652262284	-0.166860612456864
chr1	155954929	155955029	100	-	exon	ARHGEF2	0.826367381349294	1	0.913450207959189	1	0.748941617264124	0.998590159291325	-0.156228689158368	-0.10100801161225	0.882828586789564	0.999497652262284	-0.0552206775461178
chr1	155960849	155960994	145	-	intron	ARHGEF2	0.189173078877966	1	0.460881697439379	1	0.562171151088325	0.998590159291325	-0.483884741755943	-0.10100801161225	0.882828586789564	0.999497652262284	-0.382876730143693
chr1	155961861	155961990	129	-	exon	ARHGEF2	0.185017537241695	1	0.540921676567099	1	0.499280546218748	0.998590159291325	-0.0666251382150701	-0.10100801161225	0.882828586789564	0.999497652262284	0.0343828733971797
chr1	155969221	155969375	154	-	utr5	ARHGEF2	0.940821614277806	1	0.815414545833097	1	0.631670411429879	0.998590159291325	-0.470661351598335	-0.10100801161225	0.882828586789564	0.999497652262284	-0.369653339986085
chr1	155970691	155971057	366	-	exon	ARHGEF2	0.795543154648387	1	0.954872395736918	1	0.826359832834547	0.998590159291325	-0.100135328590408	-0.10100801161225	0.882828586789564	0.999497652262284	0.000872683021841472
chr1	155972248	155972385	137	-	intron	ARHGEF2	0.51689992052154	1	0.61575908771124	1	0.461256653856802	0.998590159291325	0.296288909300879	-0.10100801161225	0.882828586789564	0.999497652262284	0.397296920913128
chr1	156009119	156009706	587	-	utr3	SSR2	0.596167770341439	1	0.627897296021391	1	0.709886862820869	0.998590159291325	0.254365941181021	0.756989804479893	0.28485888401951	0.903481529808736	-0.502623863298872
chr1	156036296	156036427	131	-	utr3	UBQLN4	0.450130375646339	1	0.42474747348359	1	0.573954673802899	0.998590159291325	0.161206128199995	0.235362385182967	0.711793218055721	0.999497652262284	-0.0741562569829726
chr1	156037015	156037131	116	-	exon	UBQLN4	0.427510087278763	1	0.522214659385768	1	0.501075166091389	0.998590159291325	-0.512885878691219	0.235362385182967	0.711793218055721	0.999497652262284	-0.748248263874186
chr1	156051179	156051310	131	-	exon	UBQLN4	NA	NA	0.433564240386068	1	0.430496609990636	0.998590159291325	-0.173682632616107	0.235362385182967	0.711793218055721	0.999497652262284	-0.409045017799075
chr1	156054814	156054941	127	+	utr5	LAMTOR2	0.579807366786771	1	0.449796216956122	1	0.302075009790938	0.998590159291325	0.464019701863775	1.47992492591926	0.045757499464397	0.4700565102842	-1.01590522405549
chr1	156055180	156055368	188	+	exon	LAMTOR2	0.678254439804507	1	0.924527351728441	1	0.929807620688541	0.998590159291325	0.155044089489179	1.47992492591926	0.045757499464397	0.4700565102842	-1.32488083643008
chr1	156058260	156058452	192	+	utr3	LAMTOR2	0.268769317855349	1	0.174410454937892	1	0.0939467082794729	0.998590159291325	0.956676242494585	1.47992492591926	0.045757499464397	0.4700565102842	-0.523248683424678
chr1	156061215	156061401	186	+	utr5	RAB25	0.331652181817938	1	0.470029416582824	1	0.156624192476387	0.998590159291325	0.0303668620275806	0.581232807621953	0.562330485779847	0.99483895802979	-0.550865945594372
chr1	156065861	156066071	210	+	exon	RAB25	0.640872928301247	1	0.781517917207904	1	0.449054279938372	0.998590159291325	0.25826041650035	0.581232807621953	0.562330485779847	0.99483895802979	-0.322972391121603
chr1	156068273	156068424	151	+	exon	RAB25	0.111525333713406	1	0.121561715635348	1	0.0159627844561698	0.998590159291325	0.0622425716014568	0.581232807621953	0.562330485779847	0.99483895802979	-0.518990236020496
chr1	156070119	156070349	230	+	utr3	RAB25	0.0356726142815947	1	0.109836198159342	1	0.0492506437071282	0.998590159291325	0.815488217641512	0.581232807621953	0.562330485779847	0.99483895802979	0.234255410019559
chr1	156076512	156077224	712	-	utr3	MEX3A	0.424089197508503	1	0.965987495149024	1	0.864706543561032	0.998590159291325	1.40559947480647	1.88823186763661	0.0151457572195948	0.282255272063736	-0.482632392830139
chr1	156077462	156077671	209	-	exon	MEX3A	0.436613176873022	1	0.355280272235228	1	0.394845672617032	0.998590159291325	0.229864131439269	1.88823186763661	0.0151457572195948	0.282255272063736	-1.65836773619734
chr1	156106060	156106171	111	+	intron	LMNA	0.465442759525606	1	0.632852208577574	1	0.522316218661576	0.998590159291325	3.04433628424727	-1.28727158671224	0.0884230673502549	0.617037685823153	4.33160787095951
chr1	156114684	156115459	775	+	utr5	LMNA	0.736789913312173	1	0.512050475799841	1	0.550859902284495	0.998590159291325	-1.7810838789407	-1.28727158671224	0.0884230673502549	0.617037685823153	-0.493812292228457
chr1	156115572	156115672	100	+	intron	LMNA	0.660812707692787	1	0.581807384217676	1	0.85510577777351	0.998590159291325	-0.838435330101154	-1.28727158671224	0.0884230673502549	0.617037685823153	0.448836256611086
chr1	156120026	156120199	173	+	intron	LMNA	0.146323450821192	1	0.118188996664752	1	0.0887183670005257	0.998590159291325	-0.688844131481882	-1.28727158671224	0.0884230673502549	0.617037685823153	0.598427455230357
chr1	156126107	156126207	100	+	utr5	LMNA	0.61188124150677	1	0.487722240887591	1	0.858164245878297	0.998590159291325	-0.723699207012361	-1.28727158671224	0.0884230673502549	0.617037685823153	0.563572379699879
chr1	156129799	156130017	218	+	utr5	LMNA	0.637546398222762	1	0.905906980176705	1	0.805507425155167	0.998590159291325	-0.628770907558252	-1.28727158671224	0.0884230673502549	0.617037685823153	0.658500679153987
chr1	156130550	156130759	209	+	utr3	LMNA	0.321567358860612	1	0.411336814010159	1	0.406428733438045	0.998590159291325	-0.560229144125744	-1.28727158671224	0.0884230673502549	0.617037685823153	0.727042442586496
chr1	156134326	156134496	170	+	utr3	LMNA	0.882126542862675	1	0.827002111641216	1	0.736194089705244	0.998590159291325	-0.913560011605289	-1.28727158671224	0.0884230673502549	0.617037685823153	0.373711575106951
chr1	156134734	156134953	219	+	utr3	LMNA	0.891976919685486	1	0.968990476300585	1	0.888156646346307	0.998590159291325	-0.52655190740803	-1.28727158671224	0.0884230673502549	0.617037685823153	0.76071967930421
chr1	156135107	156135298	191	+	utr3	LMNA	0.19177438130894	1	0.292440946383618	1	0.251624582043143	0.998590159291325	-0.659928612260269	-1.28727158671224	0.0884230673502549	0.617037685823153	0.62734297445197
chr1	156135822	156136424	602	+	exon	LMNA	0.492540347622814	1	0.574165768779565	1	0.654354050441884	0.998590159291325	-0.938013524767544	-1.28727158671224	0.0884230673502549	0.617037685823153	0.349258061944696
chr1	156136848	156137177	329	+	exon	LMNA	0.636696493579025	1	0.686369950802886	1	0.690331938793909	0.998590159291325	-0.577523549051243	-1.28727158671224	0.0884230673502549	0.617037685823153	0.709748037660996
chr1	156137577	156137725	148	+	exon	LMNA	0.690893595242218	1	0.877908514576429	1	0.841014140844003	0.998590159291325	-0.471177986969347	-1.28727158671224	0.0884230673502549	0.617037685823153	0.816093599742893
chr1	156138409	156138692	283	+	exon	LMNA	0.677313426743444	1	0.539283826066751	1	0.457851965474289	0.998590159291325	-1.41052560011064	-1.28727158671224	0.0884230673502549	0.617037685823153	-0.123254013398403
chr1	156139012	156139134	122	+	utr3	LMNA	0.0695326938936573	1	0.197987116004563	1	0.138579323822252	0.998590159291325	-0.729397285275651	-1.28727158671224	0.0884230673502549	0.617037685823153	0.557874301436588
chr1	156139514	156140037	523	+	utr3	LMNA	0.836377628398087	1	0.951902992957633	1	0.889654858136065	0.998590159291325	-1.02810288369199	-1.28727158671224	0.0884230673502549	0.617037685823153	0.259168703020248
chr1	156176586	156177164	578	+	utr3	SEMA4A	0.513149788581883	1	0.703652766252063	1	0.499279738855964	0.998590159291325	0.478963627431931	0.290954905941341	0.708898592710348	0.999497652262284	0.188008721490591
chr1	156199758	156200005	247	+	utr5	SLC25A44	0.341604985285183	1	0.341859203290768	1	0.358146988221628	0.998590159291325	-0.371356205959946	0.542845859466242	0.400998619305678	0.961641942614802	-0.914202065426188
chr1	156200218	156200384	166	+	exon	SLC25A44	0.104095840741727	1	0.236172265924321	1	0.313949722804317	0.998590159291325	0.0348190872751019	0.542845859466242	0.400998619305678	0.961641942614802	-0.50802677219114
chr1	156210278	156210602	324	+	utr3	SLC25A44	0.415731085775039	1	0.596429229455768	1	0.531749987189871	0.998590159291325	-0.0555159859891601	0.542845859466242	0.400998619305678	0.961641942614802	-0.598361845455402
chr1	156231196	156231356	160	+	intron	PMF1	0.888136669392937	1	0.57289070068227	1	0.35081329113604	0.998590159291325	0.881207385081497	0.436670963372823	0.597389722067077	0.999497652262284	0.444536421708674
chr1	156235901	156236009	108	+	intron	PMF1	0.351463896432594	1	0.643294477427688	1	0.693292067341115	0.998590159291325	-0.461646580083257	0.436670963372823	0.597389722067077	0.999497652262284	-0.898317543456079
chr1	156236070	156236455	385	+	utr3	PMF1	0.601949242752801	1	0.379420800768549	1	0.478248637356646	0.998590159291325	-0.225405986395001	0.436670963372823	0.597389722067077	0.999497652262284	-0.662076949767824
chr1	156239475	156239785	310	+	utr3	PMF1	0.91582954601853	1	0.928302172941876	1	0.951138502944546	0.998590159291325	-0.241971601020806	0.436670963372823	0.597389722067077	0.999497652262284	-0.678642564393629
chr1	156242689	156242807	118	+	utr3	PMF1-BGLAP	0.880536722002858	1	0.869164525806509	1	0.952867679246638	0.998590159291325	-0.0393404296086101	NA	NA	NA	NA
chr1	156242993	156243212	219	+	utr3	BGLAP	0.616879613424636	1	0.54026983560388	1	0.525176242031595	0.998590159291325	0.0293510472462755	-1.1015448917259	0.449525554521836	0.973871718884376	1.13089593897218
chr1	156243912	156244090	178	-	utr3	PAQR6	0.144790479094321	1	0.0878034843489381	1	0.179471060649214	0.998590159291325	0.747689249727785	2.06257012260566	0.0559099228848544	0.512412913257438	-1.31488087287787
chr1	156249502	156249775	273	-	utr3	SMG5	0.996805817647487	1	0.960902740886169	1	0.876969970769717	0.998590159291325	0.366987746389717	0.697308951152954	0.345192350447181	0.942237984557854	-0.330321204763236
chr1	156250396	156250592	196	-	utr3	SMG5	0.730653414333117	1	0.405339725135769	1	0.435912525634226	0.998590159291325	0.214561446185759	0.697308951152954	0.345192350447181	0.942237984557854	-0.482747504967195
chr1	156250905	156251008	103	-	exon	SMG5	0.727619284920436	1	0.626604981557591	1	0.560915402521199	0.998590159291325	-0.485734816718516	0.697308951152954	0.345192350447181	0.942237984557854	-1.18304376787147
chr1	156265903	156266550	647	-	exon	SMG5	0.731538652158581	1	0.546930788682716	1	0.422767671076835	0.998590159291325	0.0786856265133213	0.697308951152954	0.345192350447181	0.942237984557854	-0.618623324639632
chr1	156276072	156276224	152	-	intron	SMG5	NA	NA	0.882755500338086	1	0.897026805084739	0.998590159291325	3.24248516553701	0.697308951152954	0.345192350447181	0.942237984557854	2.54517621438406
chr1	156285189	156285401	212	+	utr5	TMEM79	0.814073331355762	1	0.807701516842547	1	0.587742897645947	0.998590159291325	0.207079068681757	1.87451302287672	0.0353756660351117	0.417832597830571	-1.66743395419496
chr1	156285474	156285672	198	+	exon	TMEM79	0.826096737574652	1	0.957230727444397	1	0.84342479205095	0.998590159291325	-0.454029794958771	1.87451302287672	0.0353756660351117	0.417832597830571	-2.32854281783549
chr1	156290222	156290382	160	-	utr3	GLMP	NA	NA	0.920896344970674	1	0.989259524521879	0.998590159291325	2.23674578457899	1.37611010735821	0.20535326317024	0.822691606054243	0.860635677220781
chr1	156291642	156292034	392	+	utr3	TMEM79	0.647722790670672	1	0.507558758271243	1	0.476375669529374	0.998590159291325	0.61033455511516	1.87451302287672	0.0353756660351117	0.417832597830571	-1.26417846776156
chr1	156309087	156309345	258	-	utr3	CCT3	0.989393255206139	1	0.84863781232296	1	0.822616122121416	0.998590159291325	0.294629916332119	0.129691209398034	0.857132168833605	0.999497652262284	0.164938706934084
chr1	156466841	156466979	138	-	utr3	MEF2D	0.12339519301867	1	0.161580134865581	1	0.134876850548122	0.998590159291325	-0.50835809512264	-1.4654913976258	0.0333824535638479	0.406977764613027	0.957133302503165
chr1	156467991	156468108	117	-	utr3	MEF2D	0.712418168414402	1	0.633294096692438	1	0.72328908442958	0.998590159291325	-0.621291297916855	-1.4654913976258	0.0333824535638479	0.406977764613027	0.84420009970895
chr1	156480788	156481027	239	-	exon	MEF2D	0.467882031750313	1	0.568662411204513	1	0.742864372243693	0.998590159291325	-0.756131496042451	-1.4654913976258	0.0333824535638479	0.406977764613027	0.709359901583354
chr1	156482513	156482690	177	-	exon	MEF2D	0.94950062139944	1	0.87228398055481	1	0.94476054425844	0.998590159291325	-0.687245036008002	-1.4654913976258	0.0333824535638479	0.406977764613027	0.778246361617803
chr1	156483299	156483430	131	-	utr5	MEF2D	0.867619870072302	1	0.805133843047739	1	0.919146915546668	0.998590159291325	-0.6395082730007	-1.4654913976258	0.0333824535638479	0.406977764613027	0.825983124625105
chr1	156490760	156490952	192	-	intron	MEF2D	0.882844473192441	1	0.973891259083026	1	0.73289134834683	0.998590159291325	-0.458052018761293	-1.4654913976258	0.0333824535638479	0.406977764613027	1.00743937886451
chr1	156495038	156495163	125	-	intron	MEF2D	0.913265662212089	1	0.957224086456077	1	0.877095849960049	0.998590159291325	-0.760307400170258	-1.4654913976258	0.0333824535638479	0.406977764613027	0.705183997455547
chr1	156533050	156533152	102	-	exon	IQGAP3	0.23028022470268	1	0.119646901352598	1	0.187485444321837	0.998590159291325	0.82359349559554	1.96632906240632	0.0334048591728838	0.407039250753164	-1.14273556681078
chr1	156533791	156533931	140	-	exon	IQGAP3	0.849842936082226	1	0.473405738385407	1	0.262147993881259	0.998590159291325	0.791914419100065	1.96632906240632	0.0334048591728838	0.407039250753164	-1.17441464330626
chr1	156594644	156595840	1196	-	utr3	GPATCH4	NA	NA	0.285371912385961	1	0.289001080228048	0.998590159291325	1.30642849489551	2.10319851816548	NA	NA	-0.796770023269975
chr1	156598449	156598568	119	+	exon	AL365181.1	0.882556058926563	1	0.861757340149641	1	0.968304606248429	0.998590159291325	0.326599379888743	-0.870791452926504	0.538769054275012	0.991756249977855	1.19739083281525
chr1	156639671	156639859	188	-	exon	RP11-284F21.9	0.365472671581877	1	0.316800460902398	1	0.240200116166408	0.998590159291325	0.924052594612746	2.09894907330657	0.0400467972753916	0.443066123324342	-1.17489647869382
chr1	156642255	156642355	100	+	utr5	BCAN	0.417028607337254	1	0.13675241456862	1	0.535526370021409	0.998590159291325	0.899368203750238	-1.29191500838457	0.251849244623539	0.874591134594673	2.19128321213481
chr1	156642478	156642782	304	-	exon	RP11-284F21.10	0.797863586473681	1	0.605548080152585	1	0.432978664111077	0.998590159291325	0.711995401560676	1.7979553235173	NA	NA	-1.08595992195662
chr1	156644330	156644436	106	-	exon	RP11-284F21.10	0.647491811388908	1	0.633363467996376	1	0.438511755266112	0.998590159291325	0.484257715302604	1.7979553235173	NA	NA	-1.31369760821469
chr1	156645941	156646141	200	+	utr5	BCAN	0.340256820543495	1	0.293620427466395	1	0.228949919339797	0.998590159291325	0.595376735118292	-1.29191500838457	0.251849244623539	0.874591134594673	1.88729174350286
chr1	156652443	156652778	335	+	utr3	BCAN	0.0858489370442075	1	0.0170085886353645	1	0.0581333240908871	0.998590159291325	-1.48488455543358	-1.29191500838457	0.251849244623539	0.874591134594673	-0.192969547049009
chr1	156658969	156659159	190	+	utr3	BCAN	0.0623911307142354	1	0.0423880356461249	1	0.158918308349144	0.998590159291325	-1.28098042753962	-1.29191500838457	0.251849244623539	0.874591134594673	0.0109345808449459
chr1	156669235	156669810	575	-	utr3	NES	0.684564097086278	1	0.498315963745396	1	0.474443001262322	0.998590159291325	-0.501328931768416	-1.37519382112741	0.128123480415432	0.713304885979434	0.87386488935899
chr1	156669936	156671626	1690	-	exon	NES	0.509426610478743	1	0.408379449784059	1	0.403976594888411	0.998590159291325	-0.659734902704338	-1.37519382112741	0.128123480415432	0.713304885979434	0.715458918423068
chr1	156671867	156672200	333	-	exon	NES	0.398355860993849	1	0.431759966033702	1	0.263172931856176	0.998590159291325	-0.431826687456132	-1.37519382112741	0.128123480415432	0.713304885979434	0.943367133671274
chr1	156672472	156673269	797	-	exon	NES	0.827384981410063	1	0.997846158782235	1	0.818413435701343	0.998590159291325	-0.645534843554851	-1.37519382112741	0.128123480415432	0.713304885979434	0.729658977572556
chr1	156675235	156675371	136	-	exon	NES	0.290477890335784	1	0.187536360473218	1	0.191664492982793	0.998590159291325	-0.779525088877833	-1.37519382112741	0.128123480415432	0.713304885979434	0.595668732249573
chr1	156676827	156677349	522	-	utr5	NES	0.637312631384999	1	0.820974925005818	1	0.915363118592429	0.998590159291325	-0.955243864146087	-1.37519382112741	0.128123480415432	0.713304885979434	0.419949956981319
chr1	156699743	156699877	134	-	utr3	CRABP2	0.427802401346759	1	0.413077358056568	1	0.212495391006573	0.998590159291325	0.292252742574965	0.459791131784192	0.596638114819554	0.999497652262284	-0.167538389209227
chr1	156699927	156700137	210	-	utr3	CRABP2	0.61845025097681	1	0.613450181227756	1	0.836359842548454	0.998590159291325	0.306390742250161	0.459791131784192	0.596638114819554	0.999497652262284	-0.153400389534031
chr1	156700904	156701110	206	-	exon	CRABP2	0.917698329597728	1	0.868513431329363	1	0.729051661215939	0.998590159291325	-0.0086517413433366	0.459791131784192	0.596638114819554	0.999497652262284	-0.468442873127529
chr1	156705402	156705586	184	-	utr5	CRABP2	0.280227658077479	1	0.381006799739752	1	0.243840747147523	0.998590159291325	0.0252179747795208	0.459791131784192	0.596638114819554	0.999497652262284	-0.434573157004672
chr1	156715774	156715995	221	+	intergenic	NA	0.834392215045775	1	0.784499459952636	1	0.986923959040631	0.998590159291325	0.148526466661481	NA	NA	NA	NA
chr1	156723194	156723514	320	-	utr3	ISG20L2	0.958829077345039	1	0.74371720015509	1	0.805745200316966	0.998590159291325	0.305402395334087	1.15132457215191	0.225755943478415	0.847561509967244	-0.845922176817819
chr1	156726944	156727552	608	-	exon	ISG20L2	0.200486865629121	1	0.53655406210099	1	0.637043730795319	0.998590159291325	-0.0824184434971455	1.15132457215191	0.225755943478415	0.847561509967244	-1.23374301564905
chr1	156728185	156728339	154	-	utr5	ISG20L2	NA	NA	0.10998722262394	1	0.0115399861372187	0.998590159291325	0.460598607362375	1.15132457215191	0.225755943478415	0.847561509967244	-0.690725964789532
chr1	156728745	156729207	462	-	utr5	ISG20L2	0.609552023137468	1	0.707370115252638	1	0.661624146660069	0.998590159291325	-0.44732280519427	1.15132457215191	0.225755943478415	0.847561509967244	-1.59864737734618
chr1	156731938	156732118	180	+	utr5	RRNAD1	0.433504829801876	1	0.572127628703696	1	0.588123635743049	0.998590159291325	-0.637948564362608	0.033137204516665	0.964194620352069	0.999497652262284	-0.671085768879273
chr1	156732250	156732456	206	+	utr3	RRNAD1	0.393141724838725	1	0.495717029287274	1	0.391472247253121	0.998590159291325	-0.507862679235287	0.033137204516665	0.964194620352069	0.999497652262284	-0.540999883751952
chr1	156733325	156733563	238	+	exon	RRNAD1	0.371740181775882	1	0.38278168050798	1	0.470843609404017	0.998590159291325	-0.509689022265111	0.033137204516665	0.964194620352069	0.999497652262284	-0.542826226781776
chr1	156733944	156734049	105	+	exon	RRNAD1	0.704706601376946	1	0.715289227944042	1	0.690687787906873	0.998590159291325	-0.19762953891997	0.033137204516665	0.964194620352069	0.999497652262284	-0.230766743436634
chr1	156734154	156734481	327	+	exon	RRNAD1	0.894577415256312	1	0.642542852847192	1	0.659107733372225	0.998590159291325	0.473595875948989	0.033137204516665	0.964194620352069	0.999497652262284	0.440458671432325
chr1	156735709	156735813	104	+	exon	RRNAD1	0.591435377442778	1	0.580838640521516	1	0.358848857124702	0.998590159291325	-0.277396905397365	0.033137204516665	0.964194620352069	0.999497652262284	-0.31053410991403
chr1	156736599	156736836	237	+	utr3	RRNAD1	0.854127690652981	1	0.853484546938371	1	0.640302144693264	0.998590159291325	0.00681562183680587	0.033137204516665	0.964194620352069	0.999497652262284	-0.0263215826798591
chr1	156737444	156737557	113	-	exon	MRPL24	0.855632279238996	1	0.836915576450301	1	0.99893295876191	0.99920242583191	0.2073963578707	0.146666488427667	0.857378889947418	0.999497652262284	0.0607298694430334
chr1	156738067	156738202	135	-	exon	MRPL24	0.780829962275419	1	0.649211670468913	1	0.517533848819287	0.998590159291325	0.169985189404223	0.146666488427667	0.857378889947418	0.999497652262284	0.0233187009765559
chr1	156738384	156738499	115	-	exon	MRPL24	0.602088893357326	1	0.51270517445789	1	0.470750503429127	0.998590159291325	0.0894309170476669	0.146666488427667	0.857378889947418	0.999497652262284	-0.0572355713799997
chr1	156738591	156738813	222	-	utr5	MRPL24	0.115327277076032	1	0.271680089893094	1	0.201786007641976	0.998590159291325	0.0495936133201752	0.146666488427667	0.857378889947418	0.999497652262284	-0.0970728751074914
chr1	156743008	156743949	941	-	utr3	HDGF	0.832213416569472	1	0.463605370512264	1	0.665926610549735	0.998590159291325	0.803132952741047	1.27020967620901	0.074971239105048	0.574509938761372	-0.467076723467961
chr1	156744169	156744423	254	-	exon	HDGF	0.92671580995815	1	0.429683989686774	1	0.634839903848842	0.998590159291325	0.65972867707757	1.27020967620901	0.074971239105048	0.574509938761372	-0.610480999131439
chr1	156745026	156745187	161	-	exon	HDGF	0.50394622067412	1	0.911133884367143	1	0.736672014617341	0.998590159291325	0.461017989122425	1.27020967620901	0.074971239105048	0.574509938761372	-0.809191687086584
chr1	156765362	156765537	175	+	intron	PRCC	NA	NA	0.865387591539862	1	0.61385330980324	0.998590159291325	3.55089936871348	0.489811055666783	0.444676268735374	0.972417669270811	3.0610883130467
chr1	156767598	156767872	274	+	utr5	PRCC	0.190563606270762	1	0.264207754056526	1	0.311838407176423	0.998590159291325	-0.0589628482797174	0.489811055666783	0.444676268735374	0.972417669270811	-0.548773903946501
chr1	156767955	156768145	190	+	exon	PRCC	0.269251878274084	1	0.247774423814846	1	0.0889934453419076	0.998590159291325	0.165453592898159	0.489811055666783	0.444676268735374	0.972417669270811	-0.324357462768624
chr1	156786804	156787089	285	+	exon	PRCC	0.808272786882684	1	0.738568154104212	1	0.80965117767889	0.998590159291325	-0.0546890117484872	0.489811055666783	0.444676268735374	0.972417669270811	-0.54450006741527
chr1	156794655	156794780	125	+	exon	PRCC	0.718049121269229	1	0.504988615782553	1	0.515906178498813	0.998590159291325	-0.0239697478907902	0.489811055666783	0.444676268735374	0.972417669270811	-0.513780803557573
chr1	156800376	156800560	184	+	utr3	PRCC	0.357284789848552	1	0.514766961859637	1	0.335733055015511	0.998590159291325	-0.414512359903055	0.489811055666783	0.444676268735374	0.972417669270811	-0.904323415569838
chr1	156802815	156802969	154	+	utr3*	PRCC	0.425097987378331	1	0.855716993147605	1	0.92155715087467	0.998590159291325	5.70435747289134	0.489811055666783	0.444676268735374	0.972417669270811	5.21454641722456
chr1	156815066	156815221	155	-	exon	SH2D2A	0.84768319588566	1	0.762918113363188	1	0.766295608197501	0.998590159291325	0.530364612468044	2.9601935739851	0.0188481140783636	0.315625133180826	-2.42982896151706
chr1	156901711	156901811	100	+	intron	PEAR1	NA	NA	0.643046652436826	1	0.543688111941244	0.998590159291325	-2.38444954439161	-2.2872676837806	0.00299593709165144	0.123378031332889	-0.0971818606110113
chr1	156911031	156911328	297	+	intron	PEAR1	NA	NA	0.776490901666157	1	0.836641808773091	0.998590159291325	4.38247052504455	-2.2872676837806	0.00299593709165144	0.123378031332889	6.66973820882515
chr1	156914623	156915010	387	+	utr3	PEAR1	0.175691487821781	1	0.202256830065147	1	0.250000651011105	0.998590159291325	-0.604624407678352	-2.2872676837806	0.00299593709165144	0.123378031332889	1.68264327610225
chr1	156928272	156928607	335	+	intron	LRRC71	NA	NA	0.948283989846235	1	0.338146552397161	0.998590159291325	3.9647325118197	2.31312293558916	NA	NA	1.65160957623054
chr1	156929988	156930171	183	+	intron	LRRC71	NA	NA	0.950342916291861	1	0.386547151402316	0.998590159291325	3.12035124560774	2.31312293558916	NA	NA	0.807228310018585
chr1	156937301	156937570	269	-	exon	ARHGEF11	0.451942669347282	1	0.522838552578217	1	0.292247033523528	0.998590159291325	-0.742087624699143	0.416964774865523	0.51300539146266	0.986862919295199	-1.15905239956467
chr1	156938465	156938572	107	-	exon	ARHGEF11	0.720407245485075	1	0.691079751395459	1	0.777148616423118	0.998590159291325	-0.39294216387749	0.416964774865523	0.51300539146266	0.986862919295199	-0.809906938743013
chr1	156938899	156939199	300	-	exon	ARHGEF11	0.673219584259276	1	0.799861715971398	1	0.603044370449915	0.998590159291325	0.502590208413737	0.416964774865523	0.51300539146266	0.986862919295199	0.0856254335482136
chr1	156939568	156939965	397	-	exon	ARHGEF11	NA	NA	0.502951927554062	1	0.616319772802835	0.998590159291325	0.0320271958877883	0.416964774865523	0.51300539146266	0.986862919295199	-0.384937578977735
chr1	156940221	156940487	266	-	exon	ARHGEF11	0.557278552084855	1	0.819654200138716	1	0.694824738007014	0.998590159291325	-0.208681779676644	0.416964774865523	0.51300539146266	0.986862919295199	-0.625646554542168
chr1	156948404	156948511	107	-	exon	ARHGEF11	0.597680462852747	1	0.64717336319869	1	0.602384347479667	0.998590159291325	-0.380056641489935	0.416964774865523	0.51300539146266	0.986862919295199	-0.797021416355459
chr1	156986106	156986206	100	-	exon	ARHGEF11	0.663877591667899	1	0.69385508835574	1	0.590706064401086	0.998590159291325	0.00369409638293511	0.416964774865523	0.51300539146266	0.986862919295199	-0.413270678482588
chr1	157045290	157045399	109	-	utr5	ARHGEF11	0.681962970649144	1	0.522516647435151	1	0.452939737249407	0.998590159291325	0.350311773172402	0.416964774865523	0.51300539146266	0.986862919295199	-0.0666530016931212
chr1	157124875	157125415	540	-	exon	ETV3	0.903163170731167	1	0.800204353981272	1	0.932678480903844	0.998590159291325	-0.0405920699931939	0.0818993586960041	0.902963801328277	0.999497652262284	-0.122491428689198
chr1	157125700	157125967	267	-	exon	ETV3	0.743646318863412	1	0.916471367081734	1	0.847627559227102	0.998590159291325	0.0384376539548146	0.0818993586960041	0.902963801328277	0.999497652262284	-0.0434617047411895
chr1	157514391	157514646	255	-	utr3	FCRL5	NA	NA	0.174243871186794	1	0.445999098154841	0.998590159291325	3.77969309635669	4.42282553331422	0.0017604486245452	0.0961211418010671	-0.643132436957525
chr1	157524123	157524284	161	-	utr3	FCRL5	NA	NA	0.43056457327689	1	0.65338090552887	0.998590159291325	5.64642689476278	4.42282553331422	0.0017604486245452	0.0961211418010671	1.22360136144856
chr1	157585219	157585385	166	-	intron	FCRL4	0.781655090475709	1	0.624598625321856	1	0.417957152498085	0.998590159291325	2.9846074232537	4.89180363641288	0.0334097238789853	NA	-1.90719621315918
chr1	157959842	157960017	175	+	intergenic	NA	NA	NA	0.0453138099588693	1	0.0539276577062852	0.998590159291325	5.26332704761341	NA	NA	NA	NA
chr1	158025327	158025788	461	+	exon	KIRREL-IT1	0.994900487951977	1	0.93594508228608	1	0.890090923397024	0.998590159291325	0.0600508969019774	-0.32071781054921	0.814585215612329	0.999497652262284	0.380768707451187
chr1	158093574	158093679	105	+	exon	KIRREL	0.213267094637185	1	0.27724424676765	1	0.39054744917306	0.998590159291325	-0.274290943715802	-1.39332636068107	0.0433548136362063	0.45846199859595	1.11903541696526
chr1	158094784	158095262	478	+	utr3	KIRREL	0.771615941031611	1	0.714669672194427	1	0.458567329843243	0.998590159291325	-0.476053711447256	-1.39332636068107	0.0433548136362063	0.45846199859595	0.917272649233809
chr1	159015837	159015942	105	+	utr5	IFI16	0.995113937463791	1	0.940364472985304	1	0.567620330101972	0.998590159291325	-0.468178620095971	-0.342876392034443	0.660336068877645	0.999497652262284	-0.125302228061528
chr1	159016463	159016668	205	+	utr5	IFI16	0.807655725264793	1	0.814179807963048	1	0.968246479744397	0.998590159291325	-0.50215803378584	-0.342876392034443	0.660336068877645	0.999497652262284	-0.159281641751397
chr1	159018169	159018295	126	+	utr5	IFI16	0.91988319720697	1	0.92868036944274	1	0.98167910644947	0.998590159291325	-0.272593725371427	-0.342876392034443	0.660336068877645	0.999497652262284	0.070282666663016
chr1	159051637	159051762	125	+	exon	IFI16	0.57238596162797	1	0.621006065639882	1	0.783191250628263	0.998590159291325	-0.635356155359967	-0.342876392034443	0.660336068877645	0.999497652262284	-0.292479763325523
chr1	159201698	159201888	190	+	utr3	CADM3	0.713532647146906	1	0.679236247820046	1	0.820457626528472	0.998590159291325	-0.133319005672022	-0.413194199625831	0.757011613899086	0.999497652262284	0.279875193953809
chr1	159205858	159206151	293	+	exon	ACKR1	0.789241786499293	1	0.793313925546745	1	0.381223249374369	0.998590159291325	-0.520431853075099	-1.25452942976653	0.202375784417693	0.820430955280407	0.734097576691432
chr1	159206222	159206404	182	+	exon	ACKR1	0.590951294395393	1	0.978830275608704	1	0.828684767487451	0.998590159291325	-1.08274061553204	-1.25452942976653	0.202375784417693	0.820430955280407	0.171788814234488
chr1	159781078	159781326	248	+	utr5	DUSP23	0.827834300888643	1	0.479160486215774	1	0.698639285832091	0.998590159291325	0.528415595818811	1.72619654201363	0.0952977183924177	0.634884828073839	-1.19778094619482
chr1	159782074	159782306	232	+	exon	DUSP23	0.681207349502381	1	0.450490626758338	1	0.384291840714404	0.998590159291325	0.323412722947446	1.72619654201363	0.0952977183924177	0.634884828073839	-1.40278381906618
chr1	159861082	159861243	161	-	intron	RP11-190A12.7	0.738340379598256	1	0.901200030518933	1	0.896490657184225	0.998590159291325	-0.275870010821418	NA	NA	NA	NA
chr1	159866339	159866575	236	-	intron	RP11-190A12.7	0.81108258850397	1	0.671297398747381	1	0.921599392198592	0.998590159291325	-0.562590650505649	NA	NA	NA	NA
chr1	159867063	159867188	125	+	exon	RP11-190A12.8	0.903012760307983	1	0.977649465077004	1	0.811163458516015	0.998590159291325	-0.521931183281548	0.100965524405748	0.934728611542734	0.999497652262284	-0.622896707687296
chr1	159867455	159867609	154	+	exon	RP11-190A12.8	0.945860454281769	1	0.844273560086083	1	0.731378079809033	0.998590159291325	-0.139817666220693	0.100965524405748	0.934728611542734	0.999497652262284	-0.240783190626441
chr1	159872452	159872621	169	-	utr3	CFAP45	0.272724523496384	1	0.174274300631512	1	0.114657559258688	0.998590159291325	1.44973175236704	3.42069062835951	0.00526166764302216	0.162736855175477	-1.97095887599247
chr1	159872980	159873233	253	-	utr3	CFAP45	0.26655788451962	1	0.174139700234819	1	0.0259209375164255	0.998590159291325	1.21674808936681	3.42069062835951	0.00526166764302216	0.162736855175477	-2.2039425389927
chr1	159876605	159876726	121	-	utr3	CFAP45	0.221638422692612	1	0.217614466089074	1	0.100092075806753	0.998590159291325	0.99027722711868	3.42069062835951	0.00526166764302216	0.162736855175477	-2.43041340124083
chr1	159877398	159877513	115	-	exon	CFAP45	0.103394587603341	1	0.121929864272025	1	0.0973844368326628	0.998590159291325	1.0215796137636	3.42069062835951	0.00526166764302216	0.162736855175477	-2.39911101459592
chr1	159886540	159886641	101	-	exon	CFAP45	0.32090861461589	1	0.294091116121137	1	0.191083012238128	0.998590159291325	1.16206787523858	3.42069062835951	0.00526166764302216	0.162736855175477	-2.25862275312093
chr1	159887870	159888067	197	-	exon	CFAP45	0.319078650641464	1	0.232901541003095	1	0.114778819729405	0.998590159291325	0.928348384791426	3.42069062835951	0.00526166764302216	0.162736855175477	-2.49234224356809
chr1	159893240	159893352	112	-	utr5	CFAP45	0.339422451603663	1	0.282173908608486	1	0.157278706532175	0.998590159291325	0.920652577914072	3.42069062835951	0.00526166764302216	0.162736855175477	-2.50003805044544
chr1	159918774	159918950	176	-	utr3	TAGLN2	0.923042097925329	1	0.834699226594225	1	0.955089689877692	0.998590159291325	-0.150920843859705	0.210976192823792	0.758699707404424	0.999497652262284	-0.361897036683497
chr1	159919763	159919907	144	-	exon	TAGLN2	0.496850335220518	1	0.514381015149658	1	0.39313920503315	0.998590159291325	-0.285459325143692	0.210976192823792	0.758699707404424	0.999497652262284	-0.496435517967485
chr1	159920346	159920582	236	-	utr5	TAGLN2	0.598388217966466	1	0.810453063474701	1	0.92281733248099	0.998590159291325	-0.034628640056291	0.210976192823792	0.758699707404424	0.999497652262284	-0.245604832880083
chr1	159927253	159927382	129	-	utr3	IGSF9	0.238285997831127	1	0.476545327434617	1	0.262342014890307	0.998590159291325	0.0807661685225582	1.7204816155326	0.115464748155294	0.682196460623165	-1.63971544701004
chr1	159943513	159943617	104	-	utr5	IGSF9	0.185425526077978	1	0.255160585380599	1	0.312897116174559	0.998590159291325	0.705615461034103	1.7204816155326	0.115464748155294	0.682196460623165	-1.01486615449849
chr1	159976841	159977011	170	+	exon	LINC01133	NA	NA	0.680827071373722	1	0.656214986233523	0.998590159291325	0.324605437272651	0.599877678402881	0.686799476811619	0.999497652262284	-0.27527224113023
chr1	160031465	160031844	379	-	utr5	PIGM	0.921126248993695	1	0.568299665199597	1	0.486956935182486	0.998590159291325	0.128680723365147	1.34205623465736	NA	NA	-1.21337551129221
chr1	160092343	160092706	363	-	exon	IGSF8	0.581312506911114	1	0.536802335910424	1	0.606952500988295	0.998590159291325	0.109183360696722	0.781702259700972	0.343637794589738	0.942237984557854	-0.67251889900425
chr1	160093068	160093383	315	-	exon	IGSF8	0.335520065757392	1	0.368965203037422	1	0.56935206531942	0.998590159291325	-0.239469197585212	0.781702259700972	0.343637794589738	0.942237984557854	-1.02117145728618
chr1	160093746	160094227	481	-	exon	IGSF8	0.354796935810427	1	0.286777670855055	1	0.25536166898429	0.998590159291325	-0.0254496941260757	0.781702259700972	0.343637794589738	0.942237984557854	-0.807151953827047
chr1	160094897	160095021	124	-	exon	IGSF8	0.785027276774057	1	0.869578217665008	1	0.960534548499347	0.998590159291325	-0.765033583699375	0.781702259700972	0.343637794589738	0.942237984557854	-1.54673584340035
chr1	160098454	160098585	131	-	utr5	IGSF8	0.791776200414301	1	0.557005154854501	1	0.684218702335908	0.998590159291325	0.823484953452898	0.781702259700972	0.343637794589738	0.942237984557854	0.0417826937519259
chr1	160135150	160135260	110	+	exon	ATP1A2	0.179314102851834	1	0.236268287254315	1	0.257118891622577	0.998590159291325	-0.45206816378238	-2.27961498479374	0.0470072560342964	0.477279389548741	1.82754682101136
chr1	160141830	160141956	126	+	utr3	ATP1A2	0.312593467086077	1	0.338621167937814	1	0.444624540438784	0.998590159291325	-0.392620272147042	-2.27961498479374	0.0470072560342964	0.477279389548741	1.8869947126467
chr1	160211473	160211705	232	+	utr5	PEA15	0.706833907851546	1	0.683931621128274	1	0.541238702326479	0.998590159291325	-0.445746290056838	-0.0242824174985406	0.97092808037633	0.999497652262284	-0.421463872558297
chr1	160213048	160213202	154	+	exon	PEA15	0.633902753578644	1	0.658705589109211	1	0.516828676216352	0.998590159291325	-0.551817396444674	-0.0242824174985406	0.97092808037633	0.999497652262284	-0.527534978946133
chr1	160213782	160214228	446	+	utr3	PEA15	0.956521728143532	1	0.822481049989941	1	0.963188047530065	0.998590159291325	-0.0555020339911009	-0.0242824174985406	0.97092808037633	0.999497652262284	-0.0312196164925603
chr1	160217318	160217749	431	-	utr3	RP11-574F21.3	0.839198261281506	1	0.901190307109056	1	0.772317299925037	0.998590159291325	-0.010955386177913	-0.290369061084011	0.856369957344618	NA	0.279413674906098
chr1	160239888	160240412	524	-	utr5	DCAF8	0.896326784976438	1	0.87050282820074	1	0.820230009841621	0.998590159291325	-0.0837207766035274	0.219929511628602	0.732851404185254	0.999497652262284	-0.303650288232129
chr1	160262170	160262398	228	-	utr5	DCAF8	0.99759206438926	1	0.801503145683547	1	0.537642896310347	0.998590159291325	-0.110435983151826	0.219929511628602	0.732851404185254	0.999497652262284	-0.330365494780428
chr1	160267361	160267542	181	-	intron	RP11-574F21.3	NA	NA	0.878947440220981	1	0.944572238971993	0.998590159291325	-0.694478753449062	-0.290369061084011	0.856369957344618	NA	-0.404109692365051
chr1	160282068	160282250	182	-	utr3	PEX19	0.426790440363588	1	0.488545221005515	1	0.506447792037302	0.998590159291325	-0.305393173419547	-0.381985753185383	0.615716487569938	0.999497652262284	0.0765925797658363
chr1	160282959	160283166	207	-	utr3	PEX19	0.876951920076435	1	0.967430388372174	1	0.658459891565332	0.998590159291325	-0.462917938028795	-0.381985753185383	0.615716487569938	0.999497652262284	-0.0809321848434126
chr1	160283551	160283697	146	-	exon	PEX19	0.781345206473928	1	0.66980571567728	1	0.649840961995028	0.998590159291325	0.0105741195346355	-0.381985753185383	0.615716487569938	0.999497652262284	0.392559872720018
chr1	160291429	160291558	129	-	exon	COPA	0.750175832267937	1	0.714904465152533	1	0.601956407755577	0.998590159291325	-0.32898760115753	0.332772721885407	0.586169034494113	0.997947136758897	-0.661760323042938
chr1	160294532	160294645	113	-	exon	COPA	0.468444371408052	1	0.360828780767472	1	0.398241469828596	0.998590159291325	0.18036394896363	0.332772721885407	0.586169034494113	0.997947136758897	-0.152408772921777
chr1	160297652	160297774	122	-	exon	COPA	0.719351637490809	1	0.973175506123691	1	0.93795552048481	0.998590159291325	0.253069406908532	0.332772721885407	0.586169034494113	0.997947136758897	-0.0797033149768753
chr1	160340235	160340366	131	-	exon	COPA	0.138014087945076	1	0.335901443438142	1	0.350566916320197	0.998590159291325	0.0893887518303197	0.332772721885407	0.586169034494113	0.997947136758897	-0.243383970055088
chr1	160343139	160343267	128	-	utr5	COPA	0.814775354980117	1	0.741605673879394	1	0.569396317506546	0.998590159291325	0.00490037301035917	0.332772721885407	0.586169034494113	0.997947136758897	-0.327872348875048
chr1	160343348	160343468	120	+	utr5	NCSTN	NA	NA	0.541361754546935	1	0.229823599237653	0.998590159291325	0.110687057279561	0.470441068397699	0.534816114020575	0.991756249977855	-0.359754011118138
chr1	160418966	160419208	242	+	exon	VANGL2	0.537583053172296	1	0.540524405947402	1	0.421196717627333	0.998590159291325	0.137167754459688	0.208455586175756	0.800745985225353	0.999497652262284	-0.0712878317160683
chr1	160421029	160421145	116	+	exon	VANGL2	0.386140932600737	1	0.28871063920054	1	0.223239313902541	0.998590159291325	-0.260583188510832	0.208455586175756	0.800745985225353	0.999497652262284	-0.469038774686588
chr1	160424051	160424218	167	+	exon	VANGL2	0.140870811970261	1	0.238915800266766	1	0.204136019375905	0.998590159291325	-0.568993262552736	0.208455586175756	0.800745985225353	0.999497652262284	-0.777448848728491
chr1	160425100	160425399	299	+	utr3	VANGL2	0.290587215024075	1	0.566863564524724	1	0.23927356283487	0.998590159291325	0.402081709033133	0.208455586175756	0.800745985225353	0.999497652262284	0.193626122857378
chr1	160753778	160753936	158	+	utr3	SLAMF7	0.515271503624335	1	0.496682474850456	1	0.57085620800063	0.998590159291325	1.33434417429376	0.199900769262112	0.860654767619687	0.999497652262284	1.13444340503164
chr1	160828707	160828935	228	-	utr3*	CD244	NA	NA	0.781631267701465	1	0.18470500519618	0.998590159291325	4.09830451229112	1.60623457727427	0.285160376166068	0.903481529808736	2.49206993501686
chr1	160993867	160993971	104	-	utr3*	F11R	0.992480544703644	1	0.874492997043341	1	0.928735831886717	0.998590159291325	2.49231543224413	1.84322300276931	0.00703333674456856	0.188015446567463	0.649092429474817
chr1	160997865	160998006	141	-	utr3	F11R	0.751020137697784	1	0.237921107054554	1	0.0773971349742406	0.998590159291325	2.20685421348045	1.84322300276931	0.00703333674456856	0.188015446567463	0.363631210711133
chr1	161038263	161038429	166	-	exon	TSTD1	NA	NA	0.0244599585988492	1	1.2272108038242e-05	0.00593945966093974	0.746645896062165	-0.0120720502890519	NA	NA	0.758717946351217
chr1	161038591	161038691	100	-	utr5	TSTD1	0.640863277311089	1	0.426534746783362	1	0.439310923956883	0.998590159291325	1.47099546523139	-0.0120720502890519	NA	NA	1.48306751552044
chr1	161039363	161040009	646	-	utr3	USF1	0.723033590827731	1	0.634250351459681	1	0.794628627582574	0.998590159291325	0.864640450337398	1.3830997454396	0.0543733577960781	0.508307275901008	-0.518459295102206
chr1	161042592	161042725	133	-	utr5	USF1	0.494230520554857	1	0.541246772651361	1	0.591698718456768	0.998590159291325	-0.21088299600654	1.3830997454396	0.0543733577960781	0.508307275901008	-1.59398274144614
chr1	161047814	161048716	902	-	exon	ARHGAP30	0.747057701746184	1	0.570406660387017	1	0.782424656183577	0.998590159291325	0.653681646951252	0.548064364769424	0.484004890833052	0.981272043065543	0.105617282181829
chr1	161048830	161049712	882	-	utr3	ARHGAP30	0.830763514487406	1	0.881603803301603	1	0.681259225670228	0.998590159291325	0.887392399847962	0.548064364769424	0.484004890833052	0.981272043065543	0.339328035078539
chr1	161051459	161051571	112	-	utr3	ARHGAP30	0.713296235557055	1	0.766174564271589	1	0.802508582310293	0.998590159291325	0.51373398085055	0.548064364769424	0.484004890833052	0.981272043065543	-0.0343303839188736
chr1	161065531	161065632	101	-	intron	ARHGAP30	0.814104479660136	1	0.903541513176163	1	0.499285322475731	0.998590159291325	2.31524057214136	0.548064364769424	0.484004890833052	0.981272043065543	1.76717620737194
chr1	161072013	161072121	108	-	utr3	NECTIN4	0.0640811576502577	1	0.0407489869611618	1	0.0100788019720568	0.95499066823907	-0.0136541953242362	0.931593685949321	0.314282167524384	0.924557616068844	-0.945247881273558
chr1	161072706	161072874	168	-	exon	NECTIN4	0.344922218393328	1	0.279530457759399	1	0.165063782686971	0.998590159291325	0.0832200533617105	0.931593685949321	0.314282167524384	0.924557616068844	-0.848373632587611
chr1	161089301	161089502	201	-	utr5	NECTIN4	0.710903436426591	1	0.762093354453676	1	0.597517688131423	0.998590159291325	0.0528900367017074	0.931593685949321	0.314282167524384	0.924557616068844	-0.878703649247614
chr1	161095332	161095442	110	+	intergenic	NA	NA	NA	0.2481448407452	1	0.697677456766516	0.998590159291325	2.68715500968938	NA	NA	NA	NA
chr1	161098702	161098863	161	+	exon	KLHDC9	0.782815454070038	1	0.924314555428982	1	0.867583408003021	0.998590159291325	-0.293949967769265	1.74752970655086	0.0821301207719257	0.597226597821659	-2.04147967432013
chr1	161100701	161100919	218	-	exon	PFDN2	0.526085341556874	1	0.560938319675319	1	0.534548717741695	0.998590159291325	-0.0518740199401813	0.587702776968018	0.450256339064066	0.973871718884376	-0.639576796908199
chr1	161102080	161102232	152	-	exon	PFDN2	0.478131388707914	1	0.534641788797992	1	0.410474530256109	0.998590159291325	0.149624919995566	0.587702776968018	0.450256339064066	0.973871718884376	-0.438077856972452
chr1	161102302	161102431	129	-	exon	PFDN2	0.113569472307107	1	0.224261440719401	1	0.134754698704268	0.998590159291325	0.577748575699264	0.587702776968018	0.450256339064066	0.973871718884376	-0.00995420126875424
chr1	161119228	161119351	123	+	exon	NIT1	0.0585387813823148	1	0.176450016313087	1	0.167790162905553	0.998590159291325	0.0961383037869299	-0.367450049099634	0.599691684431387	0.999497652262284	0.463588352886564
chr1	161120623	161120723	100	+	exon	NIT1	0.96901121835636	1	0.888610095373088	1	0.812371812313373	0.998590159291325	-0.0369477669633334	-0.367450049099634	0.599691684431387	0.999497652262284	0.3305022821363
chr1	161120791	161120969	178	+	utr3	NIT1	0.646683880378724	1	0.602274305159982	1	0.751011856028558	0.998590159291325	0.534675753763619	-0.367450049099634	0.599691684431387	0.999497652262284	0.902125802863252
chr1	161122106	161122249	143	-	utr3	DEDD	0.367873463360265	1	0.538331445739677	1	0.64677018249006	0.998590159291325	-0.156907063026502	0.505526025308493	0.411492664101429	0.964610977936571	-0.662433088334994
chr1	161122364	161122562	198	-	exon	DEDD	0.623563096820448	1	0.638533601486168	1	0.439954049631014	0.998590159291325	-0.435381680358956	0.505526025308493	0.411492664101429	0.964610977936571	-0.940907705667448
chr1	161124340	161124530	190	+	utr3	NIT1	0.8564944265267	1	0.798067973405902	1	0.582344931387795	0.998590159291325	-0.10569013808735	-0.367450049099634	0.599691684431387	0.999497652262284	0.261759911012284
chr1	161139538	161139662	124	+	intergenic	NA	NA	NA	0.804830698394653	1	0.496670543403867	0.998590159291325	3.16719318147461	NA	NA	NA	NA
chr1	161158372	161158530	158	+	utr3	UFC1	0.88150222389978	1	0.804320291282861	1	0.80766290950822	0.998590159291325	-0.225260017176152	0.786834824644707	0.241260090419067	0.862630212549959	-1.01209484182086
chr1	161160785	161161107	322	+	exon	USP21	0.806550757739944	1	0.67718203655759	1	0.548015355411015	0.998590159291325	-0.262482323344875	0.700909030644899	0.50846527932809	0.985161984179152	-0.963391353989774
chr1	161171620	161171770	150	-	utr3	B4GALT3	0.831350625612496	1	0.440007029744608	1	0.507958356246658	0.998590159291325	0.466649855535513	1.44325871262024	0.144904529768281	0.740953044502031	-0.976608857084724
chr1	161190941	161191567	626	-	utr3	ADAMTS4	0.379760419336873	1	0.44080196128029	1	0.180327064577149	0.998590159291325	-0.0518702057183326	-1.46532107369751	0.108191119002255	0.66555565308026	1.41345086797918
chr1	161196718	161196834	116	-	exon	ADAMTS4	NA	NA	0.15103513438622	1	0.0201552871755919	0.998590159291325	0.154826620052098	-1.46532107369751	0.108191119002255	0.66555565308026	1.62014769374961
chr1	161198060	161198321	261	-	exon	ADAMTS4	0.0748179179929867	1	0.0523515201271863	1	0.0178803187643665	0.998590159291325	-0.164081837257947	-1.46532107369751	0.108191119002255	0.66555565308026	1.30123923643956
chr1	161198471	161199037	566	-	utr5	ADAMTS4	0.889145659534889	1	0.944343819212783	1	0.994490287890245	0.998590159291325	-0.187581653396324	-1.46532107369751	0.108191119002255	0.66555565308026	1.27773942030119
chr1	161203412	161203512	100	+	exon	NDUFS2	0.857667647903589	1	0.91862318649967	1	0.839601478410127	0.998590159291325	-0.124035174736744	0.70307695195203	0.228138662371948	0.849501235134994	-0.827112126688774
chr1	161229212	161229324	112	+	utr3	TOMM40L	0.881613963344881	1	0.925997262312821	1	0.924172884421787	0.998590159291325	-0.171146157963591	0.593471226875395	0.552193410197329	0.992689242499572	-0.764617384838987
chr1	161230364	161230521	157	-	utr3	NR1I3	0.405807069040781	1	0.373553257779456	1	0.553912772595186	0.998590159291325	0.588591531899492	-0.454853104205852	0.727691253868528	0.999497652262284	1.04344463610534
chr1	161400078	161400190	112	+	intron	RP11-122G18.12	0.681798749330225	1	0.629128437277067	1	0.620783629000483	0.998590159291325	0.159363941647147	0.257257287483495	0.760202813903301	0.999497652262284	-0.0978933458363474
chr1	161430748	161430982	234	-	intron	RP11-122G18.10	NA	NA	0.995578561433866	1	0.863160341109041	0.998590159291325	1.10620414590224	1.08056392318481	0.416152246233368	0.965623319503004	0.0256402227174246
chr1	161519138	161519247	109	+	utr3	FCGR2A	0.27786333968044	1	0.273566685472193	1	0.275831852035906	0.998590159291325	-0.0840861988134928	0.772641992471559	0.470079513211632	0.978993146139489	-0.856728191285052
chr1	161525099	161525228	129	+	exon	HSPA6	0.588521105315014	1	0.616146375203643	1	0.745716796468588	0.998590159291325	0.736791446838081	2.80636246771661	0.0085679907200447	0.211170028764154	-2.06957102087853
chr1	161525934	161526036	102	+	exon	HSPA6	0.993882646220352	1	0.658629475589027	1	0.646477176293395	0.998590159291325	0.923459079118477	2.80636246771661	0.0085679907200447	0.211170028764154	-1.88290338859814
chr1	161542128	161542246	118	-	utr3	FCGR3A	0.582209486675803	1	0.564009196186134	1	0.53699572047903	0.998590159291325	0.637587947962561	2.12476404890174	0.098908296973364	0.644515337495292	-1.48717610093918
chr1	161548498	161548637	139	-	exon	FCGR3A	0.406227148042541	1	0.40005632547779	1	0.460470690420317	0.998590159291325	-0.426384899144172	2.12476404890174	0.098908296973364	0.644515337495292	-2.55114894804591
chr1	161579266	161579484	218	+	intron	RP11-25K21.6	NA	NA	0.406289994727033	1	0.249361879878258	0.998590159291325	1.53023241946963	-0.206806261674831	0.946580590931935	NA	1.73703868114446
chr1	161606491	161606592	101	+	exon	HSPA7	NA	NA	0.470331378442424	1	0.632483806588198	0.998590159291325	2.08822403481583	1.7351747741714	0.183841668771594	0.803063709382333	0.35304926064444
chr1	161606686	161606912	226	+	exon	HSPA7	NA	NA	0.857295139493047	1	0.608757188424036	0.998590159291325	1.8235082162845	1.7351747741714	0.183841668771594	0.803063709382333	0.0883334421131035
chr1	161607035	161607345	310	+	exon	HSPA7	0.502849647843542	1	0.512072340373409	1	0.120882598185779	0.998590159291325	2.24180614900127	1.7351747741714	0.183841668771594	0.803063709382333	0.506631374829878
chr1	161607564	161608012	448	+	exon	HSPA7	NA	NA	0.996938990060169	1	0.919232983277911	0.998590159291325	1.58741579241463	1.7351747741714	0.183841668771594	0.803063709382333	-0.14775898175676
chr1	161661142	161661243	101	+	utr5*	FCGR2B	0.593600325253312	1	0.622674164300866	1	0.761106991922745	0.998590159291325	1.50122375131209	1.63192368364131	0.202813895011551	0.821154330955183	-0.130699932329221
chr1	161958431	161958573	142	+	exon	ATF6	0.428963976260704	1	0.405460453582278	1	0.3391019825966	0.998590159291325	-0.298682440418455	0.221892094762158	0.742648398483508	0.999497652262284	-0.520574535180613
chr1	161958671	161958802	131	+	utr3	ATF6	NA	NA	0.453590711299104	1	0.437514732800202	0.998590159291325	0.532965766291895	0.221892094762158	0.742648398483508	0.999497652262284	0.311073671529737
chr1	161983741	161984124	383	-	exon	OLFML2B	0.977032949015744	1	0.967800157966432	1	0.913831886076	0.998590159291325	-0.316004626641388	-0.798209177719546	0.337958046807697	0.94087263381542	0.482204551078159
chr1	161997852	161998316	464	-	exon	OLFML2B	0.0834039767997055	1	0.213806242560375	1	0.261085257705093	0.998590159291325	-0.54990047061149	-0.798209177719546	0.337958046807697	0.94087263381542	0.248308707108057
chr1	162000268	162000368	100	-	exon	OLFML2B	0.627725638618733	1	0.65675401125692	1	0.756048014725582	0.998590159291325	-0.745729553073523	-0.798209177719546	0.337958046807697	0.94087263381542	0.0524796246460232
chr1	162006370	162006533	163	-	exon	OLFML2B	0.604150468980098	1	0.604055821144116	1	0.735058386993471	0.998590159291325	-0.398014078075801	-0.798209177719546	0.337958046807697	0.94087263381542	0.400195099643745
chr1	162020045	162020202	157	-	exon	OLFML2B	0.935529858803098	1	0.923649087962056	1	0.844295655578879	0.998590159291325	-0.23993733433455	-0.798209177719546	0.337958046807697	0.94087263381542	0.558271843384997
chr1	162020496	162020596	100	-	intron	OLFML2B	0.647755329934435	1	0.724463337273957	1	0.984857362039852	0.998590159291325	0.318813627925007	-0.798209177719546	0.337958046807697	0.94087263381542	1.11702280564455
chr1	162049746	162049890	144	+	intergenic	NA	NA	NA	0.895668214866908	1	0.822773202345924	0.998590159291325	6.1134891023003	NA	NA	NA	NA
chr1	162383172	162383479	307	+	utr3	RP11-565P22.6	0.904447730300663	1	0.652262531354156	1	0.516520498901536	0.998590159291325	0.169502812863718	NA	NA	NA	NA
chr1	162383550	162383663	113	+	exon	C1orf226	0.587971652617705	1	0.747564942072952	1	0.515168623437109	0.998590159291325	0.258876076202811	1.39518009880964	0.177183240387728	0.794701614706002	-1.13630402260683
chr1	162444340	162444443	103	+	intergenic	NA	1	1	0.312677000820428	1	0.69970343905099	0.998590159291325	2.28258969183834	NA	NA	NA	NA
chr1	162610747	162610917	170	+	intergenic	NA	NA	NA	0.323214934190089	1	0.344783256473919	0.998590159291325	-0.126806077268678	NA	NA	NA	NA
chr1	162772021	162772158	137	+	exon	DDR2	0.52043198297254	1	0.615443987255079	1	0.643873623544446	0.998590159291325	-0.277601275287072	-1.43279293336755	0.16011428695106	0.767317936075356	1.15519165808048
chr1	162829377	162829537	160	-	intron	CCDC190	NA	NA	0.14070893469764	1	0.215824665639007	0.998590159291325	1.52547327705994	5.78626124483702	NA	NA	-4.26078796777708
chr1	163074416	163074610	194	+	utr3	RGS4	0.472284154828405	1	0.389243553659212	1	0.443684672694356	0.998590159291325	-0.575168906064659	-1.69738694140324	0.216757628251358	0.836212907145769	1.12221803533858
chr1	163152628	163152736	108	-	utr5	RGS5	0.341270706150305	1	0.373180041971998	1	0.21813555320129	0.998590159291325	-0.32894565223879	-1.91842599855156	0.0197110383581658	0.321237023917973	1.58948034631277
chr1	163168279	163168424	145	-	utr5	RGS5	0.266376629614833	1	0.244422313580067	1	0.215591083303862	0.998590159291325	-0.640167122062207	-1.91842599855156	0.0197110383581658	0.321237023917973	1.27825887648935
chr1	164507623	164507819	196	+	intergenic	NA	NA	NA	0.950794222888739	1	0.617242389451098	0.998590159291325	2.65104122277693	NA	NA	NA	NA
chr1	164559169	164559329	160	+	utr5	PBX1	0.902747238561466	1	0.968227568004622	1	0.870913611953193	0.998590159291325	-0.304850741894226	-1.15041907373569	0.0999353522799487	0.647026898329499	0.845568331841466
chr1	164559414	164559528	114	+	utr5	PBX1	0.941205909112219	1	0.966233373733442	1	0.874939467294952	0.998590159291325	-0.560643669264054	-1.15041907373569	0.0999353522799487	0.647026898329499	0.589775404471638
chr1	164559673	164559950	277	+	utr5	PBX1	0.454260598472182	1	0.620708097584825	1	0.783559915063169	0.998590159291325	-0.0975024236927103	-1.15041907373569	0.0999353522799487	0.647026898329499	1.05291665004298
chr1	164587976	164588133	157	+	intron	PBX1	0.266504300726572	1	0.353979896962304	1	0.215362532797506	0.998590159291325	-0.121097569968269	-1.15041907373569	0.0999353522799487	0.647026898329499	1.02932150376742
chr1	164647255	164647373	118	+	intron	PBX1	0.857999340335048	1	0.772400303809622	1	0.891532040171257	0.998590159291325	-0.378675573636806	-1.15041907373569	0.0999353522799487	0.647026898329499	0.771743500098886
chr1	164651564	164651731	167	+	intron	PBX1	0.768996684241408	1	0.968965232335846	1	0.944436330342082	0.998590159291325	-0.374920054838361	-1.15041907373569	0.0999353522799487	0.647026898329499	0.775499018897331
chr1	164663159	164663299	140	+	intron	PBX1	NA	NA	0.655902493341654	1	0.584777580328069	0.998590159291325	-1.29198455758174	-1.15041907373569	0.0999353522799487	0.647026898329499	-0.141565483846046
chr1	164792457	164792591	134	+	utr5	PBX1	0.719077431288731	1	0.994421994530505	1	0.927702292894413	0.998590159291325	-0.419526130845195	-1.15041907373569	0.0999353522799487	0.647026898329499	0.730892942890497
chr1	164846570	164846787	217	+	utr3	PBX1	0.368910079557649	1	0.427501185492318	1	0.407580726615879	0.998590159291325	-0.30101599387047	-1.15041907373569	0.0999353522799487	0.647026898329499	0.849403079865222
chr1	164881545	164881678	133	+	intron	PBX1	NA	NA	0.941319969848545	1	0.565466891078237	0.998590159291325	-1.44754553459788	-1.15041907373569	0.0999353522799487	0.647026898329499	-0.297126460862185
chr1	165907740	165907851	111	+	utr3	UCK2	0.613242450623922	1	0.506035026265075	1	0.503248208742398	0.998590159291325	0.304108050731164	1.29138286255168	0.221527710610233	0.84150015999619	-0.987274811820512
chr1	165975125	165975260	135	+	intergenic	NA	NA	NA	0.513473009909431	1	0.625671381535106	0.998590159291325	1.1201334567933	NA	NA	NA	NA
chr1	166070303	166070693	390	-	exon	FAM78B	0.659976905652358	1	0.67485620711508	1	0.893205855737761	0.998590159291325	-0.633482146052857	-1.56968722004198	0.195175418430675	0.815176032078505	0.936205073989127
chr1	166166059	166166161	102	-	exon	FAM78B	0.599035497863493	1	0.66929847597324	1	0.737790558956196	0.998590159291325	-0.622479632817444	-1.56968722004198	0.195175418430675	0.815176032078505	0.94720758722454
chr1	166849242	166850418	1176	+	utr3	POGK	0.358840906105907	1	0.813687345231465	1	0.795419620801894	0.998590159291325	0.0902497468192176	-0.273347368464192	0.681709401821999	0.999497652262284	0.36359711528341
chr1	166852557	166852764	207	+	utr3	POGK	0.977371543113579	1	0.4612195657442	1	0.5093064904123	0.998590159291325	-0.0677001722260772	-0.273347368464192	0.681709401821999	0.999497652262284	0.205647196238115
chr1	167415651	167416002	351	+	utr3	POU2F1	0.993457006837678	1	0.504743435774295	1	0.412409968680533	0.998590159291325	1.2101746406802	0.540735374246605	0.461930516766215	0.977699994571328	0.669439266433591
chr1	167425370	167425520	150	+	utr3	POU2F1	0.800298823239908	1	0.799743635533238	1	0.973677948577731	0.998590159291325	-0.353872328850765	0.540735374246605	0.461930516766215	0.977699994571328	-0.89460770309737
chr1	167430841	167431105	264	-	utr3	CD247	0.960920971582041	1	0.721865763245704	1	0.716790745986835	0.998590159291325	1.40093999524431	-0.0334210466276546	0.975771955728216	0.999497652262284	1.43436104187197
chr1	167506168	167506384	216	-	intron	CD247	NA	NA	0.835928533924655	1	0.640021550792675	0.998590159291325	3.3541743908736	-0.0334210466276546	0.975771955728216	0.999497652262284	3.38759543750126
chr1	167630303	167630663	360	+	utr5	RCSD1	0.749015983898735	1	0.777031388662993	1	0.955725595885474	0.998590159291325	3.1452357831535	-0.0502862483830295	0.942421666371287	0.999497652262284	3.19552203153653
chr1	167664997	167665125	128	+	exon	RCSD1	0.838775724579354	1	0.719730864864713	1	0.862664778138699	0.998590159291325	3.48422794592866	-0.0502862483830295	0.942421666371287	0.999497652262284	3.53451419431169
chr1	167697129	167697825	696	+	exon	RCSD1	0.907808044135665	1	0.910189126821976	1	0.906244237649996	0.998590159291325	0.189176365135132	-0.0502862483830295	0.942421666371287	0.999497652262284	0.239462613518162
chr1	167704767	167704892	125	+	utr3	RCSD1	0.624354379797185	1	0.64468833852069	1	0.813371250376624	0.998590159291325	0.0466480998520112	-0.0502862483830295	0.942421666371287	0.999497652262284	0.0969343482350407
chr1	167722032	167722141	109	+	utr5	MPZL1	0.7764196181857	1	0.245725642963344	1	0.301071340030425	0.998590159291325	0.800868301983927	0.803313046836387	0.218379307846213	0.838048637155743	-0.00244474485245938
chr1	167790409	167790510	101	+	utr3	MPZL1	0.356895017956126	1	0.404361200021996	1	0.249259180076804	0.998590159291325	-0.220162605329563	0.803313046836387	0.218379307846213	0.838048637155743	-1.02347565216595
chr1	167935762	167936016	254	-	utr5	MPC2	0.0885715469198304	1	0.134422163397376	1	0.156799489546147	0.998590159291325	-0.183549972631011	0.277944461270628	0.739776599558253	0.999497652262284	-0.461494433901639
chr1	168009390	168009522	132	+	intron	DCAF6	NA	NA	0.801229034429175	1	0.78487774706749	0.998590159291325	1.1870226614009	0.324181745651506	0.584971608573069	0.997939929561392	0.862840915749398
chr1	168084844	168085279	435	-	utr3	GPR161	0.460596357130042	1	0.551704874907802	1	0.375287958888339	0.998590159291325	-0.540123032031335	-1.7907046452858	0.0319295393665368	0.401370574213989	1.25058161325446
chr1	168085382	168085824	442	-	utr3	GPR161	0.321772292141628	1	0.315402926941902	1	0.32039638398293	0.998590159291325	-0.624252434635584	-1.7907046452858	0.0319295393665368	0.401370574213989	1.16645221065022
chr1	168090593	168090737	144	-	exon	GPR161	0.0365044241977856	1	0.0671085788989069	1	0.0758066368906378	0.998590159291325	-1.25098739513966	-1.7907046452858	0.0319295393665368	0.401370574213989	0.539717250146137
chr1	168096541	168097022	481	-	exon	GPR161	0.0291736093154462	1	0.111459432061104	1	0.0508415248185093	0.998590159291325	-0.509761142996323	-1.7907046452858	0.0319295393665368	0.401370574213989	1.28094350228948
chr1	168137298	168137415	117	-	utr5	GPR161	0.201032713076683	1	0.223830967036327	1	0.295011686971825	0.998590159291325	-0.446054678164044	-1.7907046452858	0.0319295393665368	0.401370574213989	1.34464996712176
chr1	168179014	168179225	211	+	utr5	TIPRL	0.202332885641445	1	0.253220618043618	1	0.430826048736373	0.998590159291325	-0.324551683250072	0.173640714415496	0.808367075079681	0.999497652262284	-0.498192397665569
chr1	168225998	168226131	133	+	utr5	SFT2D2	0.102999659277693	1	0.140398959412851	1	0.120418850946335	0.998590159291325	0.0993181654859596	-0.0775363237599316	0.894932057755158	0.999497652262284	0.176854489245891
chr1	168242822	168243051	229	+	utr3	SFT2D2	0.79162492705915	1	0.706212829063752	1	0.710198225417994	0.998590159291325	-0.0125001323899674	-0.0775363237599316	0.894932057755158	0.999497652262284	0.0650361913699643
chr1	168456981	168457196	215	-	intron	RP5-968D22.3	NA	NA	0.99357017456769	1	0.686415301323207	0.998590159291325	2.63775995388437	-2.02688380730583	NA	NA	4.6646437611902
chr1	168695585	168695812	227	-	utr3	DPT	0.242279546220261	1	0.0588593407765411	1	0.00822252908576513	0.847676764779264	-1.87512612981792	-4.67014003295668	0.000173685561046891	0.0303973484844894	2.79501390313876
chr1	168714298	168714413	115	-	exon	DPT	0.181701761917843	1	0.0646207533841921	1	0.0162580269899231	0.998590159291325	-1.31617841399877	-4.67014003295668	0.000173685561046891	0.0303973484844894	3.35396161895791
chr1	168725183	168725342	159	-	intron	DPT	NA	NA	0.474279469189629	1	0.628808297078958	0.998590159291325	-4.27873745346449	-4.67014003295668	0.000173685561046891	0.0303973484844894	0.39140257949219
chr1	168728935	168729171	236	-	exon	DPT	0.379147712560263	1	0.288589759710604	1	0.0544898682824473	0.998590159291325	-1.48229552860706	-4.67014003295668	0.000173685561046891	0.0303973484844894	3.18784450434962
chr1	169031959	169032142	183	-	intron	LINC00970	NA	NA	0.419056625458373	1	0.254009406364941	0.998590159291325	1.46267227663424	0.509919582967357	0.869685723346996	NA	0.95275269366688
chr1	169106339	169106576	237	+	utr5	ATP1B1	0.379081640539345	1	0.440662042070901	1	0.316355258495665	0.998590159291325	-1.03146531608819	-0.0638931695098331	0.935731886963902	0.999497652262284	-0.967572146578359
chr1	169106702	169106909	207	+	utr5	ATP1B1	0.643390836880043	1	0.837532943899901	1	0.754662133563036	0.998590159291325	0.111684647660068	-0.0638931695098331	0.935731886963902	0.999497652262284	0.175577817169901
chr1	169127177	169127278	101	+	exon	ATP1B1	0.97045822210064	1	0.883876459637452	1	0.882975319408598	0.998590159291325	-0.338760873611092	-0.0638931695098331	0.935731886963902	0.999497652262284	-0.274867704101259
chr1	169131399	169131509	110	+	exon	ATP1B1	0.792935035084279	1	0.893918955260855	1	0.901258790974157	0.998590159291325	-0.0899558465491882	-0.0638931695098331	0.935731886963902	0.999497652262284	-0.0260626770393551
chr1	169233830	169234000	170	-	intron	NME7	NA	NA	0.858013768361393	1	0.659893489517262	0.998590159291325	1.51806122340922	-0.573863484909185	0.422982779656177	0.965954376820432	2.09192470831841
chr1	169396474	169396594	120	+	utr3	BLZF1	NA	NA	0.713874934623345	1	0.701681638515112	0.998590159291325	0.47439790887622	-0.372585123245243	0.631015343499282	0.999497652262284	0.846983032121463
chr1	169793415	169793559	144	-	exon	METTL18	0.258046528422447	1	0.308726690110175	1	0.603667494007787	0.998590159291325	-0.471314367130963	0.957590028405038	0.338705979277281	0.94136660258508	-1.428904395536
chr1	169853472	169853572	100	-	utr3	SCYL3	0.743352237448886	1	0.863995056219263	1	0.803686726592068	0.998590159291325	-0.117745166785771	0.12621856475075	0.868379426334287	0.999497652262284	-0.243963731536521
chr1	169854806	169854913	107	-	exon	SCYL3	0.936898093579607	1	0.908898535482757	1	0.743531112087181	0.998590159291325	0.265975421735564	0.12621856475075	0.868379426334287	0.999497652262284	0.139756856984814
chr1	169872669	169872837	168	-	intron	SCYL3	0.611620361346473	1	0.38982981244215	1	0.43243053016226	0.998590159291325	-0.142880724742854	0.12621856475075	0.868379426334287	0.999497652262284	-0.269099289493605
chr1	169872928	169873044	116	-	intron	SCYL3	0.840256821236744	1	0.657952514564745	1	0.614676278168257	0.998590159291325	0.556522529649654	0.12621856475075	0.868379426334287	0.999497652262284	0.430303964898904
chr1	169888844	169888944	100	-	utr5	SCYL3	0.707617294385204	1	0.67003527725659	1	0.410550804220381	0.998590159291325	-0.326934824996575	0.12621856475075	0.868379426334287	0.999497652262284	-0.453153389747325
chr1	170565048	170565221	173	+	intergenic	NA	NA	NA	0.423604357376905	1	0.25203685716767	0.998590159291325	4.5170419289894	NA	NA	NA	NA
chr1	170663196	170663463	267	+	utr5	PRRX1	0.840488696904776	1	0.905124410720646	1	0.992059796695381	0.998590159291325	-0.173113109678868	-1.23875056093638	0.088416875436883	0.617037685823153	1.06563745125752
chr1	170664234	170664487	253	+	exon	PRRX1	NA	NA	0.992821506068563	1	0.647424059826715	0.998590159291325	-0.566185972685053	-1.23875056093638	0.088416875436883	0.617037685823153	0.672564588251331
chr1	170664557	170664820	263	+	intron	PRRX1	0.146451319368602	1	0.194423120395124	1	0.229339030771891	0.998590159291325	-0.148621062875905	-1.23875056093638	0.088416875436883	0.617037685823153	1.09012949806048
chr1	170665093	170665303	210	+	intron	PRRX1	0.391273359038584	1	0.698283881120521	1	0.989439048171762	0.998590159291325	-0.519458401211813	-1.23875056093638	0.088416875436883	0.617037685823153	0.719292159724572
chr1	170666645	170667301	656	+	intron	PRRX1	0.830949770504697	1	0.67954115568666	1	0.849972018735418	0.998590159291325	0.238799826985312	-1.23875056093638	0.088416875436883	0.617037685823153	1.4775503879217
chr1	170691446	170691561	115	+	intron	PRRX1	NA	NA	0.605019167092615	1	0.823830069923421	0.998590159291325	-0.547196068375851	-1.23875056093638	0.088416875436883	0.617037685823153	0.691554492560533
chr1	170719647	170719790	143	+	exon	PRRX1	NA	NA	0.858505826399315	1	0.902826561926199	0.998590159291325	-0.696190579262582	-1.23875056093638	0.088416875436883	0.617037685823153	0.542559981673802
chr1	170726165	170726305	140	+	exon	PRRX1	0.533249695201011	1	0.631483831213379	1	0.567257419338827	0.998590159291325	-0.42976980886426	-1.23875056093638	0.088416875436883	0.617037685823153	0.808980752072124
chr1	170726809	170726985	176	+	utr3	PRRX1	NA	NA	0.818896214282746	1	0.993528694918805	0.998590159291325	-0.645887427092178	-1.23875056093638	0.088416875436883	0.617037685823153	0.592863133844207
chr1	170953749	170953932	183	+	intron	MROH9	0.480776737092101	1	0.642646378978375	1	0.851256732297202	0.998590159291325	1.42496806877308	2.03958123487183	0.200882248127174	0.81761222100826	-0.614613166098758
chr1	171099701	171099856	155	+	exon	FMO3	NA	NA	0.475069120825263	1	0.580653335862175	0.998590159291325	4.92607365921799	3.65100921166523	NA	NA	1.27506444755275
chr1	171138187	171138317	130	+	exon	FMO6P	0.295956317411168	1	0.151404713511791	1	0.0599896168761103	0.998590159291325	1.32462392219919	4.7662860150551	0.0567934490919706	0.516258970490513	-3.4416620928559
chr1	171476303	171476432	129	+	intergenic	NA	NA	NA	0.898764878198395	1	0.941095419168561	0.998590159291325	2.15586505021465	NA	NA	NA	NA
chr1	171499707	171499850	143	+	intron	PRRC2C	0.673590473279788	1	0.659259589320007	1	0.534981567923321	0.998590159291325	-0.101770540795211	0.421625062154743	0.500447812919631	0.984325161954503	-0.523395602949954
chr1	171511969	171512113	144	+	utr5	PRRC2C	0.774008498194768	1	0.780414898821258	1	0.587887292198362	0.998590159291325	0.171838826810823	0.421625062154743	0.500447812919631	0.984325161954503	-0.24978623534392
chr1	171532477	171532902	425	+	utr3	PRRC2C	0.817848667465651	1	0.577416534012409	1	0.489163886678697	0.998590159291325	1.20620791035194	0.421625062154743	0.500447812919631	0.984325161954503	0.784582848197193
chr1	171540447	171540745	298	+	exon	PRRC2C	0.990412159598179	1	0.788246755688137	1	0.744393349851069	0.998590159291325	-0.180920467559485	0.421625062154743	0.500447812919631	0.984325161954503	-0.602545529714228
chr1	171540953	171541336	383	+	exon	PRRC2C	0.696152586497038	1	0.933172718041807	1	0.825605960658146	0.998590159291325	-0.00583099802996094	0.421625062154743	0.500447812919631	0.984325161954503	-0.427456060184704
chr1	171541479	171541796	317	+	exon	PRRC2C	0.585188592053629	1	0.589181601671865	1	0.468858330721639	0.998590159291325	-0.25483839881263	0.421625062154743	0.500447812919631	0.984325161954503	-0.676463460967373
chr1	171541917	171542144	227	+	exon	PRRC2C	0.79734213725217	1	0.771903890293211	1	0.839808734107702	0.998590159291325	0.0618129517706571	0.421625062154743	0.500447812919631	0.984325161954503	-0.359812110384086
chr1	171545440	171545612	172	+	exon	PRRC2C	0.78900449919219	1	0.846056268160503	1	0.907798578106047	0.998590159291325	-0.0675739690061491	0.421625062154743	0.500447812919631	0.984325161954503	-0.489199031160892
chr1	171557212	171557401	189	+	exon	PRRC2C	0.493630340991764	1	0.548875073349691	1	0.386043905545033	0.998590159291325	-0.405208248777319	0.421625062154743	0.500447812919631	0.984325161954503	-0.826833310932062
chr1	171557773	171557920	147	+	exon	PRRC2C	0.363475942185261	1	0.56089059676607	1	0.420778235823053	0.998590159291325	-0.360668560443103	0.421625062154743	0.500447812919631	0.984325161954503	-0.782293622597846
chr1	171591539	171591839	300	+	exon	PRRC2C	0.506482218392412	1	0.476611108455956	1	0.36057981191187	0.998590159291325	-0.301940487755258	0.421625062154743	0.500447812919631	0.984325161954503	-0.723565549910001
chr1	171652141	171652269	128	-	exon	MYOC	0.860280193215816	1	0.986541525842987	1	0.960120400350597	0.998590159291325	-0.0829321238384779	0.493067697696113	0.680982709540636	0.999497652262284	-0.575999821534591
chr1	171652508	171652631	123	-	utr5	MYOC	0.450112776709279	1	0.671903479789146	1	0.977136049130825	0.998590159291325	-0.00861858900205463	0.493067697696113	0.680982709540636	0.999497652262284	-0.501686286698167
chr1	171783875	171784220	345	+	exon	METTL13	0.499154002635647	1	0.406744983847153	1	0.45276937032169	0.998590159291325	0.155906282262519	-0.199585472035584	0.817396603077769	0.999497652262284	0.355491754298103
chr1	171784238	171784439	201	+	exon	METTL13	0.895335532474811	1	0.545315295431149	1	0.438084597888352	0.998590159291325	-0.0927443871688475	-0.199585472035584	0.817396603077769	0.999497652262284	0.106841084866737
chr1	171790393	171790566	173	+	exon	METTL13	0.624971178996188	1	0.839139098088429	1	0.739894003677781	0.998590159291325	-0.248966857409915	-0.199585472035584	0.817396603077769	0.999497652262284	-0.0493813853743302
chr1	171796581	171796831	250	+	utr3	METTL13	0.341176898737329	1	0.743805911478736	1	0.526496130512676	0.998590159291325	0.265612654514483	-0.199585472035584	0.817396603077769	0.999497652262284	0.465198126550067
chr1	172442531	172442752	221	-	utr5	PIGC	0.764775554878356	1	0.871720582259616	1	0.984505303437029	0.998590159291325	-0.194103670782904	0.46396510691215	0.514391537766624	0.987099461826437	-0.658068777695054
chr1	172610009	172610119	110	+	exon	SUCO	0.33499480072761	1	0.332002933925084	1	0.278726748873801	0.998590159291325	-0.856311913666575	-0.87919685486644	0.294332516035906	0.910670329024816	0.0228849411998648
chr1	173081381	173081548	167	+	intergenic	NA	NA	NA	0.86092424607502	1	0.658210685061016	0.998590159291325	3.65932003253943	NA	NA	NA	NA
chr1	173248382	173248531	149	+	intergenic	NA	NA	NA	0.634121401288886	1	0.720545094829746	0.998590159291325	0.985610047483005	NA	NA	NA	NA
chr1	173477338	173477440	102	+	utr5	PRDX6	0.930127485251695	1	0.998649578858969	1	0.954991839220467	0.998590159291325	0.0181316202842308	-0.168453427011141	0.806894696790654	0.999497652262284	0.186585047295372
chr1	173608867	173608998	131	+	intron	RP3-436N22.3	NA	NA	0.646510014459782	1	0.683946891837113	0.998590159291325	3.49003783575855	1.63064656857171	0.476447689653959	NA	1.85939126718683
chr1	173688315	173688863	548	+	intergenic	NA	0.466285233625153	1	0.93145313194275	1	0.946451442707942	0.998590159291325	3.17686584014355	NA	NA	NA	NA
chr1	173733715	173733911	196	+	exon	KLHL20	0.96792937728194	1	0.900164239337641	1	0.851213467832502	0.998590159291325	-0.459733401020077	0.0105937344568567	0.991922056353884	0.999497652262284	-0.470327135476934
chr1	173868165	173868281	116	+	utr5	ZBTB37	0.40375001237415	1	0.556163233369044	1	0.361261869663454	0.998590159291325	-0.0361360730854734	0.305454809322253	0.69742540909828	0.999497652262284	-0.341590882407726
chr1	173868788	173868891	103	-	exon	GAS5	0.440406978272412	1	0.321924059154136	1	0.328080451792736	0.998590159291325	0.595761059185642	-0.0645691183538033	0.918554543781585	0.999497652262284	0.660330177539445
chr1	173870811	173871005	194	+	exon	ZBTB37	0.768251557572448	1	0.619815001258878	1	0.3432528674132	0.998590159291325	0.206439709991727	0.305454809322253	0.69742540909828	0.999497652262284	-0.0990150993305253
chr1	174022256	174022359	103	-	utr5	RC3H1	0.452236029258906	1	0.908268252620492	1	0.96015896686572	0.998590159291325	1.04883813391651	0.138632681414151	0.839524735401569	0.999497652262284	0.910205452502362
chr1	174195613	174195801	188	+	intron	RABGAP1L	NA	NA	0.558043264440173	1	0.790914031128198	0.998590159291325	-0.520343556550595	0.51827195956177	0.407150322568251	0.962604594733759	-1.03861551611236
chr1	174376084	174376300	216	+	intron	RABGAP1L	NA	NA	0.601821744261289	1	0.344439048322578	0.998590159291325	1.34573468344411	0.51827195956177	0.407150322568251	0.962604594733759	0.827462723882342
chr1	174522494	174522635	141	+	intron	RABGAP1L	0.924050252893298	1	0.665809414455074	1	0.265530499795048	0.998590159291325	1.92827947961539	0.51827195956177	0.407150322568251	0.962604594733759	1.41000752005362
chr1	174742049	174742269	220	+	intron	RABGAP1L	NA	NA	0.500732318176553	1	0.533590139725375	0.998590159291325	2.34817116316192	0.51827195956177	0.407150322568251	0.962604594733759	1.82989920360015
chr1	174832227	174832355	128	+	intron	RABGAP1L	NA	NA	0.842417596114394	1	0.450124346665304	0.998590159291325	1.83484437838232	0.51827195956177	0.407150322568251	0.962604594733759	1.31657241882055
chr1	174925331	174925451	120	+	intron	RABGAP1L	0.974100516094229	1	0.525814631154651	1	0.321503675149537	0.998590159291325	1.96750515269981	0.51827195956177	0.407150322568251	0.962604594733759	1.44923319313804
chr1	174989835	174989962	127	+	utr3	RABGAP1L	0.765147691134865	1	0.716354723547762	1	0.541898535657609	0.998590159291325	0.388628817137416	0.51827195956177	0.407150322568251	0.962604594733759	-0.129643142424354
chr1	175157683	175157924	241	-	utr3	KIAA0040	0.746847778737472	1	0.77594327072084	1	0.63087430940888	0.998590159291325	-0.0968334288083607	-0.639155864050928	0.398416288547779	0.960855001410774	0.542322435242568
chr1	175160660	175161161	501	-	utr3	KIAA0040	0.849509443492389	1	0.63704780965582	1	0.569594328013277	0.998590159291325	-0.242689462982205	-0.639155864050928	0.398416288547779	0.960855001410774	0.396466401068723
chr1	175166608	175166799	191	-	utr5	KIAA0040	0.149036655029565	1	0.286316102264245	1	0.137575998685334	0.998590159291325	-0.0743553343274469	-0.639155864050928	0.398416288547779	0.960855001410774	0.564800529723481
chr1	175192652	175192777	125	-	utr5	KIAA0040	0.549275946247064	1	0.624900672313746	1	0.540903652985122	0.998590159291325	-0.222631772907698	-0.639155864050928	0.398416288547779	0.960855001410774	0.416524091143231
chr1	175331057	175331188	131	+	intron	RP3-518E13.2	NA	NA	0.900195169549535	1	0.934110250982741	0.998590159291325	1.07390326364084	1.7742159809486	0.572491804433183	NA	-0.700312717307761
chr1	175480375	175480483	108	-	intron	TNR	NA	NA	0.374190375983911	1	0.484826648914769	0.998590159291325	1.49109582048722	1.56085390688626	0.291885309481223	NA	-0.0697580863990341
chr1	175769477	175769577	100	+	intergenic	NA	NA	NA	0.850241049369549	1	0.941474205227795	0.998590159291325	0.885190358454118	NA	NA	NA	NA
chr1	176040216	176040346	130	-	intron	RFWD2	NA	NA	0.731056399107276	1	0.64917836981518	0.998590159291325	0.965919248217481	0.327853984068569	0.5899342177558	0.998240400299827	0.638065264148912
chr1	176151269	176151373	104	-	intron	RFWD2	NA	NA	0.553238319052091	1	0.755697763801324	0.998590159291325	2.49795133266365	0.327853984068569	0.5899342177558	0.998240400299827	2.17009734859508
chr1	176623609	176623807	198	+	intron	PAPPA2	NA	NA	0.0997494962708867	1	0.304144012094351	0.998590159291325	2.44416286055253	-3.3906941898038	0.00569983999087886	0.170225539804031	5.83485705035633
chr1	176796552	176796765	213	+	intron	PAPPA2	NA	NA	0.533110942393204	1	0.206048700892289	0.998590159291325	6.49794473323025	-3.3906941898038	0.00569983999087886	0.170225539804031	9.88863892303405
chr1	177967791	177967976	185	-	exon	RP4-798P15.3	0.592078392242768	1	0.610003929485976	1	0.301473141838599	0.998590159291325	0.110305984232498	1.33353926652219	0.360797844187728	0.94826664069439	-1.2232332822897
chr1	178412927	178413067	140	+	intron	RASAL2	NA	NA	0.606755261850215	1	0.707441362421962	0.998590159291325	4.01679729453521	0.727264302274831	0.45311502438511	0.975197707856837	3.28953299226038
chr1	178458344	178458476	132	+	exon	RASAL2	0.795295128783609	1	0.727575281209705	1	0.659720842041548	0.998590159291325	-0.0314092462226993	0.727264302274831	0.45311502438511	0.975197707856837	-0.758673548497531
chr1	178473016	178473311	295	+	utr3	RASAL2	0.832844861895254	1	0.68217858677009	1	0.488651047637935	0.998590159291325	0.148265177779789	0.727264302274831	0.45311502438511	0.975197707856837	-0.578999124495042
chr1	178618742	178619023	281	+	intergenic	NA	NA	NA	0.963867107243686	1	0.695745565503742	0.998590159291325	-0.514496398736925	NA	NA	NA	NA
chr1	178646484	178646663	179	+	intergenic	NA	NA	NA	0.533346201148527	1	0.751127871518876	0.998590159291325	0.767882265774018	NA	NA	NA	NA
chr1	178712822	178712933	111	+	intergenic	NA	NA	NA	0.892594776505379	1	0.944821241340431	0.998590159291325	0.0936290396824899	NA	NA	NA	NA
chr1	178788804	178788964	160	+	intron	RALGPS2	NA	NA	0.432443038584609	1	0.747750071278377	0.998590159291325	2.86927568055783	0.396753507502021	0.722115801441188	0.999497652262284	2.47252217305581
chr1	179043901	179044007	106	+	exon	FAM20B	0.682119699697738	1	0.749257285142884	1	0.812810454358481	0.998590159291325	-0.128597127743781	-0.305629983796302	0.624066926127537	0.999497652262284	0.177032856052521
chr1	179071993	179072120	127	+	exon	FAM20B	0.867336951784086	1	0.782389041308929	1	0.662863107018694	0.998590159291325	-0.276098562229527	-0.305629983796302	0.624066926127537	0.999497652262284	0.0295314215667745
chr1	179072232	179072538	306	+	utr3	FAM20B	0.563793064060393	1	0.558721597106626	1	0.517997888756951	0.998590159291325	-0.54001426681838	-0.305629983796302	0.624066926127537	0.999497652262284	-0.234384283022078
chr1	179095185	179095364	179	+	utr3	TOR3A	0.515501717235914	1	0.714573920415605	1	0.598847667543474	0.998590159291325	0.265399649995189	0.62273781337855	0.450847259807519	0.973871718884376	-0.357338163383361
chr1	179095459	179095559	100	+	utr3	TOR3A	0.537059891836207	1	0.438332169698449	1	0.359778531051392	0.998590159291325	0.335803718942981	0.62273781337855	0.450847259807519	0.973871718884376	-0.286934094435569
chr1	179107758	179108373	615	-	exon	ABL2	0.847710496390219	1	0.818265397224559	1	0.624014487872599	0.998590159291325	0.104517694123574	0.917268888790377	0.176770961070493	0.794432849823274	-0.812751194666802
chr1	179108443	179108907	464	-	exon	ABL2	0.636194538861437	1	0.902458243022018	1	0.849155807833597	0.998590159291325	0.490532154704224	0.917268888790377	0.176770961070493	0.794432849823274	-0.426736734086153
chr1	179459689	179459868	179	+	intron	AXDND1	0.697612103064624	1	0.900183847582545	1	0.701674714687817	0.998590159291325	2.97046444515314	1.62589454468654	0.30665468306308	NA	1.3445699004666
chr1	179488577	179488707	130	+	intron	AXDND1	NA	NA	0.219701579316462	1	0.298883633821084	0.998590159291325	1.04344192190591	1.62589454468654	0.30665468306308	NA	-0.582452622780623
chr1	179846090	179846653	563	-	exon	TOR1AIP2	0.481236979568588	1	0.791915210541992	1	0.621011953238551	0.998590159291325	-0.000961856476179097	0.859163717294898	0.206917729411232	0.825167866072823	-0.860125573771077
chr1	179850913	179851263	350	-	exon	TOR1AIP2	0.374173269575774	1	0.39925247379204	1	0.377832966462212	0.998590159291325	-0.185655538794554	0.859163717294898	0.206917729411232	0.825167866072823	-1.04481925608945
chr1	179865540	179865822	282	-	utr5	TOR1AIP2	0.936198641810819	1	0.895039364742303	1	0.992424711273834	0.998590159291325	-0.0586650467731362	0.859163717294898	0.206917729411232	0.825167866072823	-0.917828764068035
chr1	179882316	179882491	175	+	utr5	TOR1AIP1	0.678514683240956	1	0.539604134517419	1	0.655493796950561	0.998590159291325	-1.61371131674532	-0.734535074802184	0.251053458453793	0.873468109232247	-0.879176241943135
chr1	179882571	179882910	339	+	utr5	TOR1AIP1	0.159810938893917	1	0.258457518312513	1	0.183052273074024	0.998590159291325	-0.439035515206054	-0.734535074802184	0.251053458453793	0.873468109232247	0.295499559596131
chr1	179911911	179912093	182	+	intron	TOR1AIP1	NA	NA	0.175556810521151	1	0.00422029808061623	0.563079013642434	6.68528956209819	-0.734535074802184	0.251053458453793	0.873468109232247	7.41982463690037
chr1	179917980	179918118	138	+	exon	TOR1AIP1	0.541379100389903	1	0.56534230850191	1	0.444539174414529	0.998590159291325	-1.07986227592387	-0.734535074802184	0.251053458453793	0.873468109232247	-0.345327201121689
chr1	179969270	179969464	194	+	exon	RPSAP16	0.139555151015343	1	0.501378594390663	1	0.906148083507549	0.998590159291325	1.15694498983447	0.703533230628533	0.590935599225885	0.998562439130158	0.453411759205935
chr1	180031336	180031436	100	+	exon	CEP350	0.578472206807667	1	0.566945401257142	1	0.509866600610844	0.998590159291325	-0.390125231588376	0.256043791348228	0.708461559569346	0.999497652262284	-0.646169022936604
chr1	180171935	180172113	178	+	intron	QSOX1	0.153412579105576	1	0.377470293784558	1	0.306160670257501	0.998590159291325	0.335164884780879	0.971859994856346	0.166625747842241	0.781140704642599	-0.636695110075466
chr1	180175910	180176024	114	+	exon	QSOX1	0.333596707880322	1	0.282977915914691	1	0.324856287504989	0.998590159291325	0.0278459259150252	0.971859994856346	0.166625747842241	0.781140704642599	-0.94401406894132
chr1	180178738	180178838	100	+	exon	QSOX1	0.354700717220987	1	0.370226194496793	1	0.378726159437645	0.998590159291325	0.120321088417757	0.971859994856346	0.166625747842241	0.781140704642599	-0.851538906438588
chr1	180182124	180182291	167	+	utr3	QSOX1	0.472868147556091	1	0.487020077375021	1	0.445808054402249	0.998590159291325	0.271726358262766	0.971859994856346	0.166625747842241	0.781140704642599	-0.70013363659358
chr1	180194191	180194352	161	+	exon	QSOX1	0.358491618916241	1	0.437245551485432	1	0.244475984941391	0.998590159291325	-0.16824567683231	0.971859994856346	0.166625747842241	0.781140704642599	-1.14010567168866
chr1	180196202	180196970	768	+	exon	QSOX1	0.666638792104367	1	0.984994677814992	1	0.881347205678955	0.998590159291325	0.236513507634597	0.971859994856346	0.166625747842241	0.781140704642599	-0.735346487221749
chr1	180197144	180197780	636	+	utr3	QSOX1	0.536185649645209	1	0.531815194925971	1	0.711163800363579	0.998590159291325	0.315593551164152	0.971859994856346	0.166625747842241	0.781140704642599	-0.656266443692193
chr1	180198189	180198385	196	+	utr3	QSOX1	0.0353676297369287	1	0.0946410273306283	1	0.0616534393160434	0.998590159291325	0.0355198462847239	0.971859994856346	0.166625747842241	0.781140704642599	-0.936340148571622
chr1	180199889	180200178	289	+	utr3	QSOX1	0.59519975730477	1	0.404309670411462	1	0.540010137292928	0.998590159291325	1.97896156789044	0.971859994856346	0.166625747842241	0.781140704642599	1.00710157303409
chr1	180502101	180502567	466	-	utr5	ACBD6	0.54919801475779	1	0.54396518616939	1	0.611941046835181	0.998590159291325	-0.355179770077053	0.613081970401798	0.559718617883397	0.994220913335871	-0.96826174047885
chr1	180540170	180540278	108	+	intergenic	NA	NA	NA	0.29552429108789	1	0.57310088913716	0.998590159291325	8.11201359482847	NA	NA	NA	NA
chr1	180575046	180575165	119	+	intergenic	NA	NA	NA	0.304502546841424	1	0.640055627897737	0.998590159291325	5.17215966798899	NA	NA	NA	NA
chr1	180632055	180632243	188	+	utr5	XPR1	0.317295346193955	1	0.950153043405908	1	0.693375562104804	0.998590159291325	1.42749199117161	0.184023353530342	0.824580379624485	0.999497652262284	1.24346863764127
chr1	180916208	180916796	588	+	exon	KIAA1614	0.984925202306662	1	0.927064883307715	1	0.878410962401954	0.998590159291325	-0.65696975250734	-0.255515348678906	0.807438372775813	0.999497652262284	-0.401454403828434
chr1	180926184	180926312	128	+	intron	KIAA1614	0.856474577209187	1	0.933625695068834	1	0.767748637476852	0.998590159291325	1.46243018371596	-0.255515348678906	0.807438372775813	0.999497652262284	1.71794553239487
chr1	180927326	180927447	121	+	intron	KIAA1614	0.348926966498261	1	0.468123864257373	1	0.73965214275305	0.998590159291325	0.59717434638271	-0.255515348678906	0.807438372775813	0.999497652262284	0.852689695061616
chr1	180928419	180928534	115	+	utr5	KIAA1614	0.97772998875654	1	0.713281161511086	1	0.951976778826807	0.998590159291325	-1.32989464001953	-0.255515348678906	0.807438372775813	0.999497652262284	-1.07437929134062
chr1	180935103	180936595	1492	+	exon	KIAA1614	0.588154066732811	1	0.816356252063437	1	0.805729296282269	0.998590159291325	-0.400655092042431	-0.255515348678906	0.807438372775813	0.999497652262284	-0.145139743363525
chr1	180938507	180938664	157	+	exon	KIAA1614	0.95840867696056	1	0.826622471791263	1	0.979148558817723	0.998590159291325	-0.290076776358393	-0.255515348678906	0.807438372775813	0.999497652262284	-0.0345614276794869
chr1	180940598	180940793	195	+	intron	KIAA1614	NA	NA	0.592668072304021	1	0.290648965128765	0.998590159291325	2.17488704269347	-0.255515348678906	0.807438372775813	0.999497652262284	2.43040239137238
chr1	180941020	180941208	188	+	exon	KIAA1614	0.488901449823087	1	0.92187863936251	1	0.930757064247547	0.998590159291325	-1.62642341147552	-0.255515348678906	0.807438372775813	0.999497652262284	-1.37090806279662
chr1	180946346	180946501	155	+	utr3	KIAA1614	0.51876041301659	1	0.729406932794394	1	0.970602747790588	0.998590159291325	-0.234123610785661	-0.255515348678906	0.807438372775813	0.999497652262284	0.0213917378932451
chr1	180950346	180950641	295	+	utr3	KIAA1614	0.499252946512657	1	0.995660144085444	1	0.93969101982916	0.998590159291325	0.370419766842744	-0.255515348678906	0.807438372775813	0.999497652262284	0.62593511552165
chr1	180976149	180976414	265	-	utr3	STX6	0.630715734174004	1	0.584686348708648	1	0.553053195025858	0.998590159291325	0.22488433976627	0.142449440852367	0.849809832151135	0.999497652262284	0.0824348989139029
chr1	180976470	180976597	127	-	utr3	STX6	0.452331670335967	1	0.453480546032148	1	0.383786955384418	0.998590159291325	0.331986998431193	0.142449440852367	0.849809832151135	0.999497652262284	0.189537557578827
chr1	181005338	181005466	128	-	exon	STX6	0.200858365295347	1	0.27441700143417	1	0.200009630941123	0.998590159291325	-0.0607118399816026	0.142449440852367	0.849809832151135	0.999497652262284	-0.203161280833969
chr1	181088773	181089064	291	+	utr5	IER5	0.267885797157607	1	0.268434229126942	1	0.198513931436598	0.998590159291325	-0.645527685384263	-0.208762919706157	0.780399146215332	0.999497652262284	-0.436764765678106
chr1	181089175	181089425	250	+	exon	IER5	0.80828380113943	1	0.640994306685965	1	0.80855545434007	0.998590159291325	-0.307692595295824	-0.208762919706157	0.780399146215332	0.999497652262284	-0.0989296755896664
chr1	181089601	181090082	481	+	utr3	IER5	0.657526559433592	1	0.881814988427948	1	0.975471984198592	0.998590159291325	-0.0596492710973097	-0.208762919706157	0.780399146215332	0.999497652262284	0.149113648608848
chr1	181090195	181090418	223	+	utr3	IER5	0.804441597386638	1	0.948161920747563	1	0.902880148955338	0.998590159291325	0.145796053530952	-0.208762919706157	0.780399146215332	0.999497652262284	0.35455897323711
chr1	182258195	182258296	101	-	intron	LINC01344	NA	NA	0.849447125881599	1	0.911366211119339	0.998590159291325	0.29114553132854	0.184315462878273	0.915081546213705	0.999497652262284	0.106830068450268
chr1	182316402	182316681	279	+	intergenic	NA	NA	NA	0.878900355392744	1	0.384572346197182	0.998590159291325	2.91901556316618	NA	NA	NA	NA
chr1	182384449	182384775	326	-	exon	GLUL	0.946446922769167	1	0.896563682398431	1	0.88469843877529	0.998590159291325	-0.257157330753375	0.255843507492288	0.743504993432071	0.999497652262284	-0.513000838245663
chr1	182390406	182390742	336	-	utr5	GLUL	0.805472745183215	1	0.582568563102467	1	0.417357060058822	0.998590159291325	-0.0922859192078389	0.255843507492288	0.743504993432071	0.999497652262284	-0.348129426700127
chr1	182594164	182594324	160	+	intergenic	NA	NA	NA	0.297623490129062	1	0.448057455388672	0.998590159291325	2.15184019886231	NA	NA	NA	NA
chr1	182599019	182599251	232	-	utr3	RGS16	0.599879817667209	1	0.681994156490457	1	0.69196440848273	0.998590159291325	0.445080701973652	1.76755797717236	0.0741742129638128	0.571643737253	-1.32247727519871
chr1	182599358	182599483	125	-	utr3	RGS16	0.403251800559459	1	0.418438133104898	1	0.539139415864579	0.998590159291325	2.24258748147968	1.76755797717236	0.0741742129638128	0.571643737253	0.47502950430732
chr1	182599973	182600583	610	-	utr3	RGS16	0.854045530399798	1	0.813759669659996	1	0.437569177787575	0.998590159291325	2.28325567209482	1.76755797717236	0.0741742129638128	0.571643737253	0.51569769492246
chr1	182602006	182602174	168	-	exon	RGS16	0.431257147935496	1	0.371475077208119	1	0.399622549046317	0.998590159291325	0.963378223707824	1.76755797717236	0.0741742129638128	0.571643737253	-0.804179753464537
chr1	182602446	182602547	101	-	exon	RGS16	0.245241189262584	1	0.426315732906	1	0.158699519961275	0.998590159291325	0.994574955752628	1.76755797717236	0.0741742129638128	0.571643737253	-0.772983021419733
chr1	182819579	182819686	107	+	intron	NPL	0.938078054175066	1	0.796600177630296	1	0.787666668556281	0.998590159291325	3.41625124306609	2.02197303138525	0.0558999724067313	0.512412913257438	1.39427821168084
chr1	183022998	183023098	100	+	utr5*	LAMC1	NA	NA	0.991076783437808	1	0.811279563955982	0.998590159291325	-3.85145588529843	0.240999236116984	0.747891845199838	0.999497652262284	-4.09245512141542
chr1	183023384	183023488	104	+	utr5	LAMC1	0.0284314367274099	1	0.0079347284049769	1	4.17504391324084e-08	3.37877406264012e-05	1.1458191430665	0.240999236116984	0.747891845199838	0.999497652262284	0.904819906949518
chr1	183023891	183024069	178	+	exon	LAMC1	0.0724219223448097	1	0.138939243193455	1	0.114669314046225	0.998590159291325	0.121043717071724	0.240999236116984	0.747891845199838	0.999497652262284	-0.119955519045261
chr1	183103434	183103561	127	+	utr5	LAMC1	0.677133631650514	1	0.644112166897545	1	0.706833628611346	0.998590159291325	-0.341293668991333	0.240999236116984	0.747891845199838	0.999497652262284	-0.582292905108317
chr1	183105184	183105285	101	+	intron	LAMC1	0.868552653520503	1	0.76602600581776	1	0.316428238526514	0.998590159291325	0.687215795090206	0.240999236116984	0.747891845199838	0.999497652262284	0.446216558973221
chr1	183107732	183107885	153	+	intron	LAMC1	0.678235589384363	1	0.435523478147461	1	0.668766322959333	0.998590159291325	0.708726783283106	0.240999236116984	0.747891845199838	0.999497652262284	0.467727547166121
chr1	183122046	183122171	125	+	exon	LAMC1	0.645075519138992	1	0.613682712364235	1	0.6757980071683	0.998590159291325	0.204590949339777	0.240999236116984	0.747891845199838	0.999497652262284	-0.0364082867772074
chr1	183131224	183131334	110	+	exon	LAMC1	0.597465420253818	1	0.603316758128773	1	0.739375252938483	0.998590159291325	-0.293629402581945	0.240999236116984	0.747891845199838	0.999497652262284	-0.53462863869893
chr1	183132348	183132477	129	+	exon	LAMC1	0.776858317045475	1	0.790544162029433	1	0.879096663849556	0.998590159291325	-0.204247554937345	0.240999236116984	0.747891845199838	0.999497652262284	-0.44524679105433
chr1	183134978	183135112	134	+	exon	LAMC1	0.865029157296798	1	0.900899256326864	1	0.750708406049365	0.998590159291325	-0.00364964829257277	0.240999236116984	0.747891845199838	0.999497652262284	-0.244648884409557
chr1	183136344	183136584	240	+	exon	LAMC1	0.770732610244622	1	0.769301203760542	1	0.728667562038584	0.998590159291325	-0.137565213635521	0.240999236116984	0.747891845199838	0.999497652262284	-0.378564449752506
chr1	183137591	183137744	153	+	exon	LAMC1	0.832186650507311	1	0.868801026612628	1	0.848483349467626	0.998590159291325	-0.0065917517385807	0.240999236116984	0.747891845199838	0.999497652262284	-0.247590987855565
chr1	183142478	183142905	427	+	utr3	LAMC1	0.914109977443659	1	0.879460753514558	1	0.983093859900366	0.998590159291325	0.500036808142834	0.240999236116984	0.747891845199838	0.999497652262284	0.25903757202585
chr1	183152146	183152259	113	+	intergenic	NA	NA	NA	0.41456059489227	1	0.680103688849978	0.998590159291325	4.84540427966566	NA	NA	NA	NA
chr1	183186182	183186390	208	+	utr5	LAMC2	0.54280062828312	1	0.4690935669815	1	0.248038715820436	0.998590159291325	0.398370823119153	0.170926412760592	0.866700473121061	0.999497652262284	0.227444410358561
chr1	183207830	183208008	178	+	exon	LAMC2	0.914006248005699	1	0.765481982875193	1	0.976040800559905	0.998590159291325	-0.0198372320338077	0.170926412760592	0.866700473121061	0.999497652262284	-0.1907636447944
chr1	183208086	183208221	135	+	intron	LAMC2	NA	NA	0.516796914619267	1	0.284057455381574	0.998590159291325	-0.322494937405517	0.170926412760592	0.866700473121061	0.999497652262284	-0.493421350166109
chr1	183232603	183232759	156	+	exon	LAMC2	0.613662229980158	1	0.469966563929241	1	0.490017513409716	0.998590159291325	-0.0304055330968982	0.170926412760592	0.866700473121061	0.999497652262284	-0.20133194585749
chr1	183233276	183233378	102	+	intron	LAMC2	0.793777104840406	1	0.486639022421748	1	0.354472779524308	0.998590159291325	0.159903997602192	0.170926412760592	0.866700473121061	0.999497652262284	-0.0110224151584004
chr1	183236400	183236578	178	+	exon	LAMC2	0.833820136230599	1	0.912410773834719	1	0.665181164172979	0.998590159291325	-0.0147881206497348	0.170926412760592	0.866700473121061	0.999497652262284	-0.185714533410327
chr1	183238268	183238371	103	+	exon	LAMC2	0.366952064929667	1	0.324044288900591	1	0.190528420017462	0.998590159291325	-0.0695645841268638	0.170926412760592	0.866700473121061	0.999497652262284	-0.240490996887456
chr1	183239311	183239542	231	+	exon	LAMC2	0.943785223216535	1	0.780344842699949	1	0.938497692217943	0.998590159291325	0.260299055720261	0.170926412760592	0.866700473121061	0.999497652262284	0.089372642959669
chr1	183239974	183240167	193	+	exon	LAMC2	0.907448271271322	1	0.726426654122703	1	0.971967314700736	0.998590159291325	0.153443965158162	0.170926412760592	0.866700473121061	0.999497652262284	-0.0174824476024298
chr1	183240245	183240367	122	+	exon	LAMC2	0.21746865888777	1	0.201521244624816	1	0.0662200960622661	0.998590159291325	-0.283391138471411	0.170926412760592	0.866700473121061	0.999497652262284	-0.454317551232003
chr1	183243132	183243841	709	+	utr3	LAMC2	0.834188563234551	1	0.97160570142622	1	0.605355249584148	0.998590159291325	0.21379373152078	0.170926412760592	0.866700473121061	0.999497652262284	0.0428673187601877
chr1	183250156	183250279	123	-	utr3	NMNAT2	0.267641807134474	1	0.274391908235355	1	0.342653309154211	0.998590159291325	-0.301406411412794	-0.127704200598865	0.892770989872429	0.999497652262284	-0.173702210813929
chr1	183252676	183252777	101	-	exon	NMNAT2	0.789458976076469	1	0.720293127377076	1	0.547489308055046	0.998590159291325	-0.0774206206918347	-0.127704200598865	0.892770989872429	0.999497652262284	0.0502835799070302
chr1	183258649	183258793	144	-	intron	NMNAT2	0.548784383484273	1	0.484744294368583	1	0.306632514547045	0.998590159291325	0.366625607598767	-0.127704200598865	0.892770989872429	0.999497652262284	0.494329808197632
chr1	183273708	183273827	119	-	intron	NMNAT2	NA	NA	0.628512247987781	1	0.784120046326493	0.998590159291325	2.74147434847875	-0.127704200598865	0.892770989872429	0.999497652262284	2.86917854907761
chr1	183542319	183542419	100	+	exon	SMG7	0.596643787307612	1	0.30806676162385	1	0.260436838412312	0.998590159291325	-0.158931330006618	0.643725555312676	0.343139147698236	0.942237984557854	-0.802656885319294
chr1	183551812	183552047	235	+	utr3	SMG7	0.803169672229665	1	0.796536197887997	1	0.740162769821344	0.998590159291325	0.191011965799436	0.643725555312676	0.343139147698236	0.942237984557854	-0.45271358951324
chr1	183553001	183553163	162	+	utr3	SMG7	0.319143522485813	1	0.54738329401936	1	0.546839361286125	0.998590159291325	-0.112676185285367	0.643725555312676	0.343139147698236	0.942237984557854	-0.756401740598044
chr1	183599454	183599560	106	+	intergenic	NA	0.839683237919906	1	0.999623872845661	1	0.874396921153994	0.998590159291325	1.64085685098165	NA	NA	NA	NA
chr1	183627480	183627590	110	-	utr3	ARPC5	0.926998915416109	1	0.885736850069235	1	0.931429626210317	0.998590159291325	-0.161437795704374	-0.456744327451848	0.502560213143707	0.984699122760019	0.295306531747474
chr1	183635252	183635370	118	-	intron	ARPC5	0.666958365800753	1	0.733216133709087	1	0.87814145865397	0.998590159291325	-0.567768467083611	-0.456744327451848	0.502560213143707	0.984699122760019	-0.111024139631763
chr1	183635449	183635837	388	-	utr5	ARPC5	0.642297556980075	1	0.612414407858432	1	0.645123396080008	0.998590159291325	-0.368234804073412	-0.456744327451848	0.502560213143707	0.984699122760019	0.0885095233784364
chr1	183880601	183880745	144	+	exon	RGL1	0.685856726125228	1	0.63153928876165	1	0.622644379950355	0.998590159291325	-0.493704260779676	-0.388264026670512	0.624734960089837	0.999497652262284	-0.105440234109164
chr1	183883720	183883892	172	+	exon	RGL1	0.57445070016677	1	0.678807836227805	1	0.317539822793091	0.998590159291325	-0.248861287612783	-0.388264026670512	0.624734960089837	0.999497652262284	0.139402739057729
chr1	183912027	183912220	193	+	exon	RGL1	0.541144909698119	1	0.575615321157914	1	0.655961114116468	0.998590159291325	-0.291965760874538	-0.388264026670512	0.624734960089837	0.999497652262284	0.0962982657959744
chr1	183926052	183926481	429	+	utr3	RGL1	0.631433129392475	1	0.598809400543205	1	0.651018404864736	0.998590159291325	-0.727050660672801	-0.388264026670512	0.624734960089837	0.999497652262284	-0.338786634002289
chr1	183926795	183926990	195	+	utr3	RGL1	0.822968170405791	1	0.796848357340668	1	0.816044917026194	0.998590159291325	-0.493230526582891	-0.388264026670512	0.624734960089837	0.999497652262284	-0.104966499912379
chr1	183935933	183936079	146	-	utr3	COLGALT2	0.932842200877553	1	0.89075841801619	1	0.819360416562802	0.998590159291325	-0.908580269187102	-0.208142943322236	0.861511754667689	0.999497652262284	-0.700437325864866
chr1	183938793	183938939	146	-	exon	COLGALT2	0.811871774199368	1	0.807323363053065	1	0.418873706393872	0.998590159291325	-0.493605949163522	-0.208142943322236	0.861511754667689	0.999497652262284	-0.285463005841286
chr1	184112468	184112601	133	+	intergenic	NA	NA	NA	0.983626569077771	1	0.628490424591985	0.998590159291325	2.60255903811959	NA	NA	NA	NA
chr1	184351723	184351838	115	+	intergenic	NA	NA	NA	0.945552429854126	1	0.876986787087771	0.998590159291325	1.84884291942787	NA	NA	NA	NA
chr1	184460652	184460766	114	+	intron	C1orf21	NA	NA	0.796078046685455	1	0.887864515781396	0.998590159291325	6.68111368031927	-1.5001570500272	0.17479257324066	0.792311888448188	8.18127073034647
chr1	184663966	184664448	482	+	intergenic	NA	0.844572434886559	1	0.977356940206283	1	0.758321219157972	0.998590159291325	0.823958622127604	NA	NA	NA	NA
chr1	184664676	184664820	144	+	intergenic	NA	0.713496807926446	1	0.72063660321798	1	0.556689628866973	0.998590159291325	0.489899932857178	NA	NA	NA	NA
chr1	184694116	184694255	139	-	exon	EDEM3	0.608393223778156	1	0.493246888453048	1	0.608229708015836	0.998590159291325	-0.346656727680482	0.0528574633347611	0.946758756041235	0.999497652262284	-0.399514191015243
chr1	184794943	184795903	960	-	utr3	FAM129A	0.72961646684509	1	0.568452695187868	1	0.767578182417574	0.998590159291325	-0.424498346961372	-0.927966878542704	0.20965394516884	0.827462473154592	0.503468531581333
chr1	184884112	184884281	169	-	intron	FAM129A	0.983948619150028	1	0.841650840345031	1	0.735588739750282	0.998590159291325	1.01119557464388	-0.927966878542704	0.20965394516884	0.827462473154592	1.93916245318658
chr1	184955286	184955418	132	-	intron	FAM129A	NA	NA	0.512440645454633	1	0.308038636349818	0.998590159291325	-1.00500683027518	-0.927966878542704	0.20965394516884	0.827462473154592	-0.077039951732479
chr1	185377045	185377186	141	+	intergenic	NA	0.598643429106734	1	0.654553133986789	1	0.660317557219091	0.998590159291325	2.49081394742522	NA	NA	NA	NA
chr1	185665114	185665214	100	+	intergenic	NA	NA	NA	0.391986738488945	1	0.695793922159728	0.998590159291325	4.77716741561648	NA	NA	NA	NA
chr1	186189635	186189771	136	+	exon	HMCN1	0.470513928055148	1	0.440045799907473	1	0.693391231639855	0.998590159291325	-0.186647350729482	0.304458059514173	0.781418099340772	0.999497652262284	-0.491105410243656
chr1	186323730	186323884	154	-	exon	TPR	0.464165022103011	1	0.486610201379601	1	0.443802612844679	0.998590159291325	-0.316327827172304	0.312937964102525	0.674392828304647	0.999497652262284	-0.629265791274829
chr1	186336593	186336694	101	-	exon	TPR	0.313600930912632	1	0.369131788916607	1	0.272553384943156	0.998590159291325	-0.576783638979504	0.312937964102525	0.674392828304647	0.999497652262284	-0.889721603082029
chr1	186402179	186402320	141	+	intron	C1orf27	NA	NA	0.23988099070558	1	0.492524175798074	0.998590159291325	-0.0345628353622526	0.23790529490893	0.729623203292827	0.999497652262284	-0.272468130271183
chr1	186631547	186631651	104	+	intergenic	NA	NA	NA	0.199269581206521	1	0.405928019210447	0.998590159291325	3.78805088230001	NA	NA	NA	NA
chr1	186652365	186652495	130	+	intergenic	NA	NA	NA	0.861779720628573	1	0.903507501793584	0.998590159291325	2.49901798797288	NA	NA	NA	NA
chr1	186949204	186949446	242	+	intron	PLA2G4A	NA	NA	0.910099217213282	1	0.788578598555602	0.998590159291325	0.0519206465868166	1.11229893094768	0.360293351141714	0.948213595944306	-1.06037828436087
chr1	187043449	187043689	240	+	intergenic	NA	NA	NA	0.65383318844757	1	0.41334558448998	0.998590159291325	3.35194134613331	NA	NA	NA	NA
chr1	187071327	187071477	150	+	intergenic	NA	NA	NA	0.472791273800124	1	0.653531445336776	0.998590159291325	6.38588116650939	NA	NA	NA	NA
chr1	188904020	188904121	101	+	intergenic	NA	NA	NA	0.109675776211217	1	0.417376919899645	0.998590159291325	3.29896900528526	NA	NA	NA	NA
chr1	189425002	189425183	181	+	intergenic	NA	NA	NA	0.291476146310987	1	0.278913562233211	0.998590159291325	5.49470900314543	NA	NA	NA	NA
chr1	190074896	190075053	157	+	intergenic	NA	NA	NA	0.46092078871923	1	0.514482685175076	0.998590159291325	5.78230652609743	NA	NA	NA	NA
chr1	190327269	190327415	146	+	intron	RP11-547I7.1	NA	NA	0.578561134069901	1	0.873914168188532	0.998590159291325	2.86882118761127	NA	NA	NA	NA
chr1	191543587	191543770	183	+	intergenic	NA	1	1	0.869393221776931	1	0.691391034850794	0.998590159291325	3.65110418088953	NA	NA	NA	NA
chr1	192000666	192000816	150	+	intron	RP11-541F9.2	NA	NA	0.223424532477791	1	0.287114090850974	0.998590159291325	7.75621242044669	NA	NA	NA	NA
chr1	192048512	192048773	261	+	intergenic	NA	NA	NA	0.848045688513598	1	0.887620907281777	0.998590159291325	2.18928936624655	NA	NA	NA	NA
chr1	192579394	192579597	203	+	utr3	RGS1	0.568975765830616	1	0.511039039601445	1	0.404332843426832	0.998590159291325	0.0755919895101916	0.714266887630247	0.550988272531078	0.992689242499572	-0.638674898120055
chr1	192641049	192641432	383	+	intron	RGS13	NA	NA	0.979329066669159	1	0.870157631631785	0.998590159291325	0.484279938375844	-1.23760989516115	0.430388088944856	NA	1.72188983353699
chr1	192809030	192809238	208	+	utr5	RGS2	0.249017179774771	1	0.248694728045166	1	0.156501478780388	0.998590159291325	-0.665339146111471	-3.20341123078253	0.00427763961716824	0.147695115147117	2.53807208467106
chr1	192810116	192810246	130	+	exon	RGS2	0.392290067308093	1	0.316281612214629	1	0.304519162673262	0.998590159291325	-1.11620686755291	-3.20341123078253	0.00427763961716824	0.147695115147117	2.08720436322961
chr1	192811480	192811842	362	+	utr3	RGS2	0.361744353946632	1	0.232827068351284	1	0.0852629971660914	0.998590159291325	-1.38497326700135	-3.20341123078253	0.00427763961716824	0.147695115147117	1.81843796378118
chr1	193059522	193059723	201	+	utr5	TROVE2	0.77271060902063	1	0.999413282714085	1	0.855386975747585	0.998590159291325	0.0572069263926664	0.503786786846564	0.473908810357246	0.980285153474695	-0.446579860453898
chr1	193069032	193069142	110	+	utr5	TROVE2	0.578738714822782	1	0.606632394068674	1	0.565662740376135	0.998590159291325	-0.473910112600602	0.503786786846564	0.473908810357246	0.980285153474695	-0.977696899447166
chr1	193117357	193117481	124	+	intergenic	NA	NA	NA	0.915932574531437	1	0.909891970456078	0.998590159291325	3.0248193913382	NA	NA	NA	NA
chr1	193298570	193298696	126	+	intergenic	NA	NA	NA	0.497430649445201	1	0.814329471768181	0.998590159291325	-0.614531942345497	NA	NA	NA	NA
chr1	193381591	193381754	163	+	intergenic	NA	NA	NA	0.303754538073093	1	0.161501670375804	0.998590159291325	2.71076072700169	NA	NA	NA	NA
chr1	194028538	194028757	219	+	intergenic	NA	NA	NA	0.860247243163167	1	0.888030416738648	0.998590159291325	3.36365357790836	NA	NA	NA	NA
chr1	194371929	194372082	153	+	intergenic	NA	NA	NA	0.623002444942895	1	0.835739692759129	0.998590159291325	2.13375715699426	NA	NA	NA	NA
chr1	195198486	195198631	145	+	intergenic	NA	NA	NA	0.140646366992108	1	0.127711207255408	0.998590159291325	6.08644007081195	NA	NA	NA	NA
chr1	196410860	196410993	133	-	intron	KCNT2	NA	NA	0.850510674089703	1	0.962250966007035	0.998590159291325	0.679598570041775	-2.5098217336106	0.119240975082708	0.691438392243139	3.18942030365238
chr1	196451208	196451316	108	-	intron	KCNT2	NA	NA	0.352398979021188	1	0.756891043940473	0.998590159291325	5.0874916612414	-2.5098217336106	0.119240975082708	0.691438392243139	7.597313394852
chr1	196860262	196860663	401	+	intron	CFHR4	0.551940469694613	1	0.600799466395016	1	0.696136578993774	0.998590159291325	4.616398345841	2.58249512930087	0.406218862355	NA	2.03390321654012
chr1	196860792	196860914	122	+	intron	CFHR4	0.742721309852073	1	0.650156513948911	1	0.70484136059843	0.998590159291325	4.24205257375364	2.58249512930087	0.406218862355	NA	1.65955744445277
chr1	197365511	197365650	139	+	intron	CRB1	NA	NA	0.687927297342	1	0.81291385958026	0.998590159291325	5.73753444025263	-0.84202797891127	0.560842270081153	0.994220913335871	6.5795624191639
chr1	197415551	197415697	146	+	intron	CRB1	NA	NA	0.40331492794721	1	0.883066509555136	0.998590159291325	6.04330134408506	-0.84202797891127	0.560842270081153	0.994220913335871	6.88532932299633
chr1	197544716	197545060	344	-	intron	DENND1B	NA	NA	0.654244495696747	1	0.670187306774505	0.998590159291325	1.21100387268554	1.81401320061877	0.102800978352462	0.654198191231028	-0.603009327933234
chr1	197751901	197752011	110	-	intron	DENND1B	NA	NA	0.435666681581912	1	0.66871148017251	0.998590159291325	2.01159690301022	1.81401320061877	0.102800978352462	0.654198191231028	0.197583702391444
chr1	197846021	197846121	100	+	intergenic	NA	NA	NA	0.459013353034798	1	0.623302454873311	0.998590159291325	5.6526437471261	NA	NA	NA	NA
chr1	197881392	197881510	118	+	intergenic	NA	NA	NA	0.432997966605457	1	0.676704974330522	0.998590159291325	7.14598319532749	NA	NA	NA	NA
chr1	199941036	199941295	259	+	intergenic	NA	NA	NA	0.305603230238943	1	0.0427305218936713	0.998590159291325	4.44177272501179	NA	NA	NA	NA
chr1	200015486	200015617	131	+	intergenic	NA	NA	NA	0.244549668865146	1	0.347205697060667	0.998590159291325	1.87660836908048	NA	NA	NA	NA
chr1	200048174	200048352	178	+	exon	NR5A2	0.903919000247857	1	0.850315126284362	1	0.950388055675432	0.998590159291325	-0.150992826532147	-0.850426229990781	0.359993161083447	0.948213595944306	0.699433403458634
chr1	200284889	200285024	135	-	intron	LINC00862	NA	NA	0.254346286596766	1	0.517639358919632	0.998590159291325	4.04346015364227	1.33936110560989	0.338906486078613	0.94136660258508	2.70409904803238
chr1	200285396	200285570	174	-	intron	LINC00862	NA	NA	0.849434176337743	1	0.706362229341528	0.998590159291325	1.47321472448155	1.33936110560989	0.338906486078613	0.94136660258508	0.133853618871662
chr1	200407250	200407427	177	-	exon	ZNF281	0.328529187092681	1	0.164471644019993	1	0.123885558355064	0.998590159291325	-0.245661024905836	0.372061405770708	0.634006343031742	0.999497652262284	-0.617722430676544
chr1	200408932	200409375	443	-	exon	ZNF281	0.817186891428891	1	0.701220155632066	1	0.708518462094145	0.998590159291325	-0.130423202503885	0.372061405770708	0.634006343031742	0.999497652262284	-0.502484608274593
chr1	200487821	200487930	109	+	intergenic	NA	NA	NA	0.498260328096246	1	0.804483757304119	0.998590159291325	3.01704689130229	NA	NA	NA	NA
chr1	200505102	200505306	204	+	intergenic	NA	NA	NA	0.944918229623404	1	0.926013532180929	0.998590159291325	0.383197279108062	NA	NA	NA	NA
chr1	200636801	200636935	134	-	intron	DDX59	NA	NA	0.625933881527669	1	0.894803686100148	0.998590159291325	-1.41003124372045	-0.0773329621810355	0.93686252875919	0.999497652262284	-1.33269828153942
chr1	200666506	200666606	100	-	exon	DDX59	0.410115755981712	1	0.423225019916	1	0.494084462697819	0.998590159291325	-0.499870493999817	-0.0773329621810355	0.93686252875919	0.999497652262284	-0.422537531818782
chr1	200738936	200739167	231	+	utr5*	CAMSAP2	NA	NA	0.137578410389512	1	0.148410992142441	0.998590159291325	-0.0876408693329684	-0.667775075470814	0.360382587526481	0.948213595944306	0.580134206137845
chr1	200739370	200739486	116	+	utr5*	CAMSAP2	0.258552391469672	1	0.663276967921081	1	0.981705517605087	0.998590159291325	0.221174720279526	-0.667775075470814	0.360382587526481	0.948213595944306	0.88894979575034
chr1	200739782	200739888	106	+	utr5	CAMSAP2	0.58073911742715	1	0.701226052188164	1	0.989751374577314	0.998590159291325	0.0627023111883372	-0.667775075470814	0.360382587526481	0.948213595944306	0.730477386659151
chr1	200848997	200849207	210	+	exon	CAMSAP2	0.301545717161104	1	0.407469993676015	1	0.371892841441902	0.998590159291325	-0.112542670308764	-0.667775075470814	0.360382587526481	0.948213595944306	0.55523240516205
chr1	200882875	200882978	103	+	intergenic	NA	NA	NA	0.620514226477662	1	0.81042598971659	0.998590159291325	6.05317681564213	NA	NA	NA	NA
chr1	200899530	200899780	250	+	exon	C1orf106	0.54195545835092	1	0.75329152505452	1	0.450402808247838	0.998590159291325	1.13903520385282	2.44045367605138	0.0435726456308402	0.459637860153477	-1.30141847219855
chr1	200908692	200908891	199	+	exon	C1orf106	0.683501306448639	1	0.5378595035361	1	0.502122642058291	0.998590159291325	1.07040591655885	2.44045367605138	0.0435726456308402	0.459637860153477	-1.37004775949252
chr1	200991080	200991190	110	-	exon	KIF21B	0.199133991627564	1	0.45785456203203	1	0.410194197501914	0.998590159291325	0.838971308098769	0.824630718084919	0.451840077995093	0.974242507911061	0.0143405900138499
chr1	200998471	200998575	104	-	exon	KIF21B	0.52940914049294	1	0.948389208923715	1	0.938733531462975	0.998590159291325	0.928233219818478	0.824630718084919	0.451840077995093	0.974242507911061	0.103602501733559
chr1	200999416	200999521	105	-	exon	KIF21B	0.399417812790412	1	0.69276398021289	1	0.96115062475888	0.998590159291325	1.40237995427075	0.824630718084919	0.451840077995093	0.974242507911061	0.577749236185834
chr1	201134906	201135049	143	-	utr3	TMEM9	0.849810845189539	1	0.870861244158893	1	0.89043078814179	0.998590159291325	0.532022349312479	0.594494761352467	0.343112687034789	0.942237984557854	-0.062472412039988
chr1	201135307	201135409	102	-	utr3	TMEM9	0.704260588682015	1	0.732939171780968	1	0.674278654657756	0.998590159291325	0.196410320998659	0.594494761352467	0.343112687034789	0.942237984557854	-0.398084440353808
chr1	201135639	201135829	190	-	utr3	TMEM9	0.403108739264836	1	0.925329613280519	1	0.921159967300126	0.998590159291325	0.164718166027056	0.594494761352467	0.343112687034789	0.942237984557854	-0.429776595325411
chr1	201181421	201181547	126	+	intergenic	NA	NA	NA	0.353731967817156	1	0.388848287830195	0.998590159291325	2.25473650722002	NA	NA	NA	NA
chr1	201194099	201194235	136	+	exon	IGFN1	0.13961716377853	1	0.0617670765848902	1	0.0585807885352346	0.998590159291325	-0.512232067905163	-2.544040497175	0.0161066242638966	0.2924893100254	2.03180842926984
chr1	201200194	201200363	169	+	exon	IGFN1	0.453530633640941	1	0.33604460726095	1	0.575989042258925	0.998590159291325	-0.886903760965571	-2.544040497175	0.0161066242638966	0.2924893100254	1.65713673620943
chr1	201206065	201206801	736	+	exon	IGFN1	0.256328444193811	1	0.0765711390555157	1	0.0904500922582274	0.998590159291325	-1.2161857688688	-2.544040497175	0.0161066242638966	0.2924893100254	1.3278547283062
chr1	201206896	201207007	111	+	exon	IGFN1	0.508191723440544	1	0.106174987527112	1	0.0831472515800405	0.998590159291325	-1.47286827037697	-2.544040497175	0.0161066242638966	0.2924893100254	1.07117222679804
chr1	201207191	201207320	129	+	exon	IGFN1	0.549476010962916	1	0.222531286030386	1	0.315593910214887	0.998590159291325	-0.949728694351475	-2.544040497175	0.0161066242638966	0.2924893100254	1.59431180282353
chr1	201212068	201212437	369	+	exon	IGFN1	0.489319882732006	1	0.159976818643239	1	0.247079897684534	0.998590159291325	-0.999688085723288	-2.544040497175	0.0161066242638966	0.2924893100254	1.54435241145171
chr1	201212546	201212706	160	+	exon	IGFN1	0.208269733668888	1	0.0790742314985596	1	0.051183367958892	0.998590159291325	-0.730535723298187	-2.544040497175	0.0161066242638966	0.2924893100254	1.81350477387682
chr1	201213086	201213576	490	+	exon	IGFN1	0.45658147241085	1	0.115532618295617	1	0.109723608260653	0.998590159291325	-1.3382293515391	-2.544040497175	0.0161066242638966	0.2924893100254	1.2058111456359
chr1	201214143	201214267	124	+	exon	IGFN1	0.203113878632858	1	0.0863002026599322	1	0.163681188632212	0.998590159291325	-1.18700547516023	-2.544040497175	0.0161066242638966	0.2924893100254	1.35703502201477
chr1	201215516	201215910	394	+	exon	IGFN1	0.524891400390201	1	0.145815859569191	1	0.199321474648863	0.998590159291325	-1.50543494083839	-2.544040497175	0.0161066242638966	0.2924893100254	1.03860555633661
chr1	201216129	201216245	116	+	utr3	IGFN1	0.250379594849591	1	0.10692738079732	1	0.194901230122909	0.998590159291325	-1.18284289102389	-2.544040497175	0.0161066242638966	0.2924893100254	1.36119760615112
chr1	201216400	201216655	255	+	utr3	IGFN1	0.740710783653115	1	0.27458341906225	1	0.285903967046968	0.998590159291325	-1.51920711993389	-2.544040497175	0.0161066242638966	0.2924893100254	1.02483337724111
chr1	201217275	201217410	135	+	utr3	IGFN1	0.365063588513561	1	0.126148300964356	1	0.222889946105851	0.998590159291325	-1.58333066415303	-2.544040497175	0.0161066242638966	0.2924893100254	0.96070983302197
chr1	201221406	201221562	156	+	utr3	IGFN1	0.258834147005147	1	0.0819857280546139	1	0.158799000676464	0.998590159291325	-0.751501166145109	-2.544040497175	0.0161066242638966	0.2924893100254	1.79253933102989
chr1	201226972	201227173	201	+	utr3	IGFN1	0.578629492916304	1	0.531726607437305	1	0.507110569179659	0.998590159291325	-0.344835876750849	-2.544040497175	0.0161066242638966	0.2924893100254	2.19920462042415
chr1	201228352	201228887	535	+	utr3	IGFN1	0.530603403486222	1	0.489266726613877	1	0.546832859864872	0.998590159291325	0.224989354773478	-2.544040497175	0.0161066242638966	0.2924893100254	2.76902985194848
chr1	201359052	201359207	155	-	utr3	TNNT2	0.811786329446019	1	0.892640484544586	1	0.716145336184943	0.998590159291325	2.08693900552944	1.92073138461659	0.135797508906814	0.728535350381154	0.166207620912847
chr1	201361957	201362087	130	-	exon	TNNT2	0.991925775479629	1	0.777294813079385	1	0.497564505277762	0.998590159291325	1.16331343062874	1.92073138461659	0.135797508906814	0.728535350381154	-0.757417953987845
chr1	201363335	201363475	140	-	exon	TNNT2	0.644481816548647	1	0.608039618018797	1	0.775252465830765	0.998590159291325	1.44567441742536	1.92073138461659	0.135797508906814	0.728535350381154	-0.475056967191232
chr1	201364326	201364434	108	-	exon	TNNT2	0.42813972340543	1	0.346195547402915	1	0.390816407994305	0.998590159291325	1.13039008497948	1.92073138461659	0.135797508906814	0.728535350381154	-0.790341299637111
chr1	201365257	201365361	104	-	exon	TNNT2	0.229849614103201	1	0.187038425921427	1	0.119284005906121	0.998590159291325	0.645138762195182	1.92073138461659	0.135797508906814	0.728535350381154	-1.27559262242141
chr1	201381386	201381667	281	-	utr3	LAD1	0.244075083723701	1	0.212844140142658	1	0.219343265525546	0.998590159291325	0.904923990926133	0.91245157698446	NA	NA	-0.00752758605832682
chr1	201381755	201381963	208	-	utr3	LAD1	0.575795813629989	1	0.999764920907927	1	0.742347513482805	0.998590159291325	0.818344463273586	0.91245157698446	NA	NA	-0.0941071137108747
chr1	201382269	201382389	120	-	exon	LAD1	0.404110507372648	1	0.345612225636046	1	0.250317837580278	0.998590159291325	0.623662383883103	0.91245157698446	NA	NA	-0.288789193101357
chr1	201382666	201382787	121	-	exon	LAD1	0.221855524255989	1	0.238891765283935	1	0.161538997530816	0.998590159291325	0.330832710829181	0.91245157698446	NA	NA	-0.581618866155279
chr1	201386349	201387238	889	-	exon	LAD1	0.194136139384589	1	0.477343278945966	1	0.366542740443031	0.998590159291325	0.853603851063765	0.91245157698446	NA	NA	-0.0588477259206955
chr1	201389203	201389346	143	-	exon	LAD1	0.185129976163338	1	0.12298225696389	1	0.15702720112375	0.998590159291325	0.929056524268743	0.91245157698446	NA	NA	0.0166049472842825
chr1	201465674	201466205	531	-	utr3	PHLDA3	0.804479456398711	1	0.897191954138669	1	0.845658789826386	0.998590159291325	0.14256629045522	0.0662087947187219	0.949732533824067	0.999497652262284	0.0763574957364985
chr1	201468355	201469202	847	-	utr3	PHLDA3	0.848748525196604	1	0.804920187320298	1	0.526877586265525	0.998590159291325	-0.471320504765052	0.0662087947187219	0.949732533824067	0.999497652262284	-0.537529299483774
chr1	201483599	201483700	101	-	utr3	CSRP1	0.987438349761601	1	0.337532917387869	1	0.228149011193466	0.998590159291325	-1.3473467159933	-2.77873405701508	0.00010536425314397	0.0237737927358865	1.43138734102178
chr1	201484229	201484602	373	-	utr3	CSRP1	0.23504442508739	1	0.276429996117538	1	0.179743461151034	0.998590159291325	-0.940992581783171	-2.77873405701508	0.00010536425314397	0.0237737927358865	1.83774147523191
chr1	201484654	201484782	128	-	utr3	CSRP1	0.333752545199882	1	0.360724964070339	1	0.249450567499506	0.998590159291325	-1.34992929402527	-2.77873405701508	0.00010536425314397	0.0237737927358865	1.42880476298981
chr1	201485301	201485443	142	-	exon	CSRP1	0.174905569832886	1	0.173703442956728	1	0.0765686985969218	0.998590159291325	-1.03970358081985	-2.77873405701508	0.00010536425314397	0.0237737927358865	1.73903047619523
chr1	201487977	201488128	151	-	exon	CSRP1	0.149744191302151	1	0.104719205402748	1	0.0252294784392526	0.998590159291325	-1.01670203725418	-2.77873405701508	0.00010536425314397	0.0237737927358865	1.7620320197609
chr1	201488874	201489061	187	-	exon	CSRP1	0.743433346419049	1	0.744291309117452	1	0.592742302928527	0.998590159291325	-1.51954523702407	-2.77873405701508	0.00010536425314397	0.0237737927358865	1.25918881999101
chr1	201490225	201490419	194	-	exon	CSRP1	0.433709282023099	1	0.432785539356779	1	0.321324412096692	0.998590159291325	-1.25874189154372	-2.77873405701508	0.00010536425314397	0.0237737927358865	1.51999216547136
chr1	201492266	201492430	164	-	exon	CSRP1	0.286418782273438	1	0.221314354542317	1	0.352288641381884	0.998590159291325	-0.7636801223966	-2.77873405701508	0.00010536425314397	0.0237737927358865	2.01505393461848
chr1	201492875	201492986	111	-	exon	CSRP1	0.195258924902732	1	0.143224865582861	1	0.188003370350803	0.998590159291325	-1.20490132933586	-2.77873405701508	0.00010536425314397	0.0237737927358865	1.57383272767922
chr1	201495971	201496113	142	-	exon	CSRP1	0.0839110390666932	1	0.0880144807181919	1	0.0885116936653836	0.998590159291325	-0.72802163896756	-2.77873405701508	0.00010536425314397	0.0237737927358865	2.05071241804752
chr1	201496200	201496374	174	-	utr5	CSRP1	0.316530958577541	1	0.282249114543292	1	0.210735297590421	0.998590159291325	-1.2816162531907	-2.77873405701508	0.00010536425314397	0.0237737927358865	1.49711780382439
chr1	201498918	201499159	241	-	intron	CSRP1	0.093030079221163	1	0.0585949380332135	1	0.039307523160446	0.998590159291325	-0.368047760038992	-2.77873405701508	0.00010536425314397	0.0237737927358865	2.41068629697609
chr1	201500621	201500736	115	-	intron	CSRP1	0.110766756140028	1	0.111259046751005	1	0.130525081192121	0.998590159291325	-0.75327659962596	-2.77873405701508	0.00010536425314397	0.0237737927358865	2.02545745738912
chr1	201514942	201515133	191	+	intron	RP11-134G8.7	0.822865489844618	1	0.819716642760019	1	0.485327632530153	0.998590159291325	0.454972649199451	1.28187970849026	0.307838518662397	0.92036610666531	-0.826907059290807
chr1	201519851	201520230	379	+	exon	RP11-134G8.6	0.874308738838399	1	0.987138059270668	1	0.777700215611854	0.998590159291325	2.3201224455951	NA	NA	NA	NA
chr1	201520301	201520430	129	+	exon	RP11-134G8.6	0.741630724705953	1	0.653793491934404	1	0.638926680148656	0.998590159291325	1.06319712461006	NA	NA	NA	NA
chr1	201604620	201604816	196	+	intergenic	NA	NA	NA	0.924392967474242	1	0.806242409781327	0.998590159291325	0.618928914179377	NA	NA	NA	NA
chr1	201623159	201623354	195	+	utr5	NAV1	0.417427774250087	1	0.461617890698732	1	0.729265814856245	0.998590159291325	-0.142970956162537	-0.580265767659811	0.391026746812437	0.958302351757367	0.437294811497274
chr1	201641887	201642287	400	+	intron	NAV1	NA	NA	0.995828052264762	1	0.654475040314705	0.998590159291325	-0.397171458136467	-0.580265767659811	0.391026746812437	0.958302351757367	0.183094309523344
chr1	201642470	201642847	377	+	intron	NAV1	NA	NA	0.824736172731892	1	0.903311587966865	0.998590159291325	-0.629634688945321	-0.580265767659811	0.391026746812437	0.958302351757367	-0.0493689212855097
chr1	201643044	201643466	422	+	intron	NAV1	NA	NA	0.841945910475277	1	0.903834556023462	0.998590159291325	-0.223293607258868	-0.580265767659811	0.391026746812437	0.958302351757367	0.356972160400943
chr1	201734345	201734569	224	-	intron	RP11-90L20.2	NA	NA	0.963995225516235	1	0.815897866093788	0.998590159291325	0.520177877679875	-0.62501347749978	0.626391691595612	0.999497652262284	1.14519135517966
chr1	201755382	201755523	141	-	intron	IPO9-AS1	NA	NA	0.976695169118395	1	0.925474122409519	0.998590159291325	-0.0161591071417482	1.34985157047465	NA	NA	-1.3660106776164
chr1	201781087	201781283	196	+	exon	NAV1	0.654203650972509	1	0.527938625193301	1	0.558860231991711	0.998590159291325	-0.0661956387690429	-0.580265767659811	0.391026746812437	0.958302351757367	0.514070128890768
chr1	201782690	201782829	139	+	exon	NAV1	0.845879851410875	1	0.720820809173863	1	0.387830760340326	0.998590159291325	-0.422165470687268	-0.580265767659811	0.391026746812437	0.958302351757367	0.158100296972543
chr1	201819951	201820419	468	+	utr3	NAV1	0.673090134636207	1	0.77114798232683	1	0.551831863308481	0.998590159291325	-0.120761445292655	-0.580265767659811	0.391026746812437	0.958302351757367	0.459504322367156
chr1	201821769	201821870	101	+	utr3	NAV1	0.148740689819814	1	0.254832505785522	1	0.227921434414162	0.998590159291325	0.0418837637889854	-0.580265767659811	0.391026746812437	0.958302351757367	0.622149531448796
chr1	201869170	201869273	103	+	intron	IPO9	NA	NA	0.596962502387461	1	0.431894439330331	0.998590159291325	0.808857174128563	0.490100611995796	0.477962457273203	0.980874082187482	0.318756562132767
chr1	201876051	201876306	255	+	utr3	IPO9	0.870642218009002	1	0.560990294827243	1	0.508251636726046	0.998590159291325	0.24159735641333	0.490100611995796	0.477962457273203	0.980874082187482	-0.248503255582467
chr1	201897126	201897298	172	-	utr3	LMOD1	0.28717973985585	1	0.201395202593755	1	0.040258490456118	0.998590159291325	-1.30395777044412	-3.32029991474929	0.000779951524141681	0.0660114928952259	2.01634214430517
chr1	201897351	201897581	230	-	utr3	LMOD1	0.411551751523486	1	0.413465247558842	1	0.139987994559162	0.998590159291325	-1.01149826151751	-3.32029991474929	0.000779951524141681	0.0660114928952259	2.30880165323178
chr1	201897626	201898116	490	-	utr3	LMOD1	0.0555521043816446	1	0.034798529215122	1	0.00610978818640708	0.712831891412023	-1.51055573840216	-3.32029991474929	0.000779951524141681	0.0660114928952259	1.80974417634712
chr1	201898215	201898436	221	-	utr3	LMOD1	0.0361726487905854	1	0.0142746542332692	1	0.000799080849770488	0.189651082835432	-1.16565192343964	-3.32029991474929	0.000779951524141681	0.0660114928952259	2.15464799130965
chr1	201899239	201900897	1658	+	exon	RP11-307B6.3	0.238741110601417	1	0.218379094119226	1	0.152631249982932	0.998590159291325	-0.969946486608246	-1.69863889315417	0.229054920665833	NA	0.728692406545927
chr1	201904191	201904291	100	-	intron	LMOD1	NA	NA	0.148983132664106	1	0.00406501264724442	0.548288017332973	-3.26972855598853	-3.32029991474929	0.000779951524141681	0.0660114928952259	0.0505713587607586
chr1	201918289	201918651	362	-	intron	LMOD1	0.196652535805306	1	0.0521202845771726	1	0.0390476603661717	0.998590159291325	-1.45432664549797	-3.32029991474929	0.000779951524141681	0.0660114928952259	1.86597326925132
chr1	201923843	201924041	198	-	intron	LMOD1	NA	NA	0.273986563311419	1	0.116260241477097	0.998590159291325	0.246506592371609	-3.32029991474929	0.000779951524141681	0.0660114928952259	3.5668065071209
chr1	201924374	201924738	364	-	intron	LMOD1	NA	NA	0.727675682322244	1	0.281786447855029	0.998590159291325	-1.53240419340465	-3.32029991474929	0.000779951524141681	0.0660114928952259	1.78789572134464
chr1	201936483	201936653	170	-	intron	LMOD1	0.340285660774339	1	0.034038370971977	1	0.00286286987292912	0.445831022545801	-2.09697294889785	-3.32029991474929	0.000779951524141681	0.0660114928952259	1.22332696585144
chr1	201940130	201940269	139	-	intron	LMOD1	NA	NA	0.165239929734519	1	0.0560470506655835	0.998590159291325	-3.05587475652867	-3.32029991474929	0.000779951524141681	0.0660114928952259	0.264425158220623
chr1	201946037	201946535	498	-	utr5	LMOD1	0.0759183353230616	1	0.0302218288575978	1	0.0390254362166075	0.998590159291325	-1.00375801576911	-3.32029991474929	0.000779951524141681	0.0660114928952259	2.31654189898018
chr1	201994635	201994748	113	+	intron	RNPEP	0.875680368510812	1	0.415526851828623	1	0.297000309931174	0.998590159291325	2.87336834309211	0.913877424889728	0.148787395930059	0.74757216249128	1.95949091820238
chr1	201999908	202000028	120	+	utr3	RNPEP	0.374992408522893	1	0.644178862009747	1	0.654426041540409	0.998590159291325	-0.147344749339031	0.913877424889728	0.148787395930059	0.74757216249128	-1.06122217422876
chr1	202010130	202010276	146	+	utr5	ELF3	0.611814150964488	1	0.592698263632844	1	0.45169481576773	0.998590159291325	0.781276140286479	0.803917585606956	0.303205800849018	0.917656386350604	-0.0226414453204768
chr1	202010625	202010968	343	+	utr5	ELF3	0.547316158717764	1	0.793949107961176	1	0.797759849909437	0.998590159291325	-0.153746954073897	0.803917585606956	0.303205800849018	0.917656386350604	-0.957664539680853
chr1	202011827	202012229	402	+	exon	ELF3	0.925870592378843	1	0.670228404812257	1	0.905267037687761	0.998590159291325	0.460457673609063	0.803917585606956	0.303205800849018	0.917656386350604	-0.343459911997892
chr1	202012602	202013028	426	+	exon	ELF3	0.480681072553781	1	0.668428608259846	1	0.644106134656296	0.998590159291325	0.0237184255739825	0.803917585606956	0.303205800849018	0.917656386350604	-0.780199160032973
chr1	202013117	202013344	227	+	exon	ELF3	0.72172175212751	1	0.957353130470983	1	0.776054780529494	0.998590159291325	0.203914880179604	0.803917585606956	0.303205800849018	0.917656386350604	-0.600002705427351
chr1	202013627	202014075	448	+	exon	ELF3	0.939775762533297	1	0.79505153771909	1	0.96444356831566	0.998590159291325	0.19823622432301	0.803917585606956	0.303205800849018	0.917656386350604	-0.605681361283946
chr1	202015143	202015472	329	+	utr3	ELF3	0.636109448372656	1	0.967091815532404	1	0.853608651186967	0.998590159291325	0.844484268284858	0.803917585606956	0.303205800849018	0.917656386350604	0.0405666826779025
chr1	202015587	202015787	200	+	utr3	ELF3	0.939110592295921	1	0.809159091244812	1	0.88397204218411	0.998590159291325	0.758792477427274	0.803917585606956	0.303205800849018	0.917656386350604	-0.0451251081796821
chr1	202016080	202016341	261	+	utr3	ELF3	0.552742298446399	1	0.85996544255839	1	0.759080727765938	0.998590159291325	0.373892175896535	0.803917585606956	0.303205800849018	0.917656386350604	-0.430025409710421
chr1	202027804	202028088	284	+	intergenic	NA	NA	NA	0.999476973562571	1	0.818233113700065	0.998590159291325	1.23835662862032	NA	NA	NA	NA
chr1	202091699	202091912	213	+	intergenic	NA	0.95806190404138	1	0.955549372878002	1	0.674822710768211	0.998590159291325	2.69054112556041	NA	NA	NA	NA
chr1	202133672	202134013	341	-	utr3	ARL8A	0.812790158340905	1	0.800758433738178	1	0.899918546912671	0.998590159291325	-0.0661172864418767	0.456440175887858	0.660852426130462	0.999497652262284	-0.522557462329734
chr1	202134435	202134581	146	-	utr3	ARL8A	0.826965056974672	1	0.8408332246997	1	0.471826840017628	0.998590159291325	-0.499098254703479	0.456440175887858	0.660852426130462	0.999497652262284	-0.955538430591337
chr1	202136794	202136925	131	-	intron	ARL8A	0.866485726597665	1	0.826906180876645	1	0.608999903455662	0.998590159291325	1.30121038311791	0.456440175887858	0.660852426130462	0.999497652262284	0.844770207230053
chr1	202147074	202147550	476	-	utr3	PTPN7	0.497638494900776	1	0.504179015793268	1	0.432362890647529	0.998590159291325	2.44279189301776	1.72136273097091	0.0547594125821523	0.509234299316136	0.721429162046848
chr1	202147763	202148160	397	-	utr3	PTPN7	0.76464421247517	1	0.676432237988187	1	0.562787745083971	0.998590159291325	1.17398849468751	1.72136273097091	0.0547594125821523	0.509234299316136	-0.547374236283395
chr1	202148296	202148594	298	-	utr3	PTPN7	0.450232147377974	1	0.352810102382764	1	0.47820965188447	0.998590159291325	1.33603258899382	1.72136273097091	0.0547594125821523	0.509234299316136	-0.38533014197709
chr1	202159290	202159458	168	-	utr5	PTPN7	0.347702478427774	1	0.407042678885515	1	0.506332854054806	0.998590159291325	0.950369410514077	1.72136273097091	0.0547594125821523	0.509234299316136	-0.770993320456832
chr1	202319396	202319498	102	+	utr3	LGR6	0.87739410925456	1	0.818650222952483	1	0.905912610090454	0.998590159291325	0.439194630170319	1.17749697960924	0.221335176159781	0.841274622225989	-0.738302349438922
chr1	202438982	202439118	136	+	exon	RP11-175B9.2	0.642254257424811	1	0.737629467252989	1	0.936662870756982	0.998590159291325	0.0146014062286865	0.297436799511011	0.820957627601767	0.999497652262284	-0.282835393282325
chr1	202439287	202439472	185	+	exon	RP11-175B9.2	0.921258479408915	1	0.79715460314382	1	0.73243261150843	0.998590159291325	-0.175834025891106	0.297436799511011	0.820957627601767	0.999497652262284	-0.473270825402118
chr1	202439541	202439853	312	+	exon	RP11-175B9.2	0.458858027326843	1	0.400722928213657	1	0.455901589167233	0.998590159291325	0.199660249591515	0.297436799511011	0.820957627601767	0.999497652262284	-0.0977765499194968
chr1	202551712	202552018	306	+	intron	PPP1R12B	0.0550932445720783	1	0.0474745794614445	1	0.0262841865451042	0.998590159291325	-0.469407224500922	-3.2425339385628	4.70134445417453e-05	0.0131212284980557	2.77312671406188
chr1	202564444	202564574	130	+	utr3	PPP1R12B	0.0420768582115167	1	0.0423217842751249	1	0.00862124322030179	0.862397051979335	-0.6067193250966	-3.2425339385628	4.70134445417453e-05	0.0131212284980557	2.6358146134662
chr1	202567711	202567820	109	+	exon	PPP1R12B	0.161065959364789	1	0.164987377054655	1	0.0422514097084719	0.998590159291325	-0.419908733376592	-3.2425339385628	4.70134445417453e-05	0.0131212284980557	2.82262520518621
chr1	202569074	202569193	119	+	exon	PPP1R12B	0.30738716945528	1	0.325193616467596	1	0.1108531623406	0.998590159291325	-0.406181473114929	-3.2425339385628	4.70134445417453e-05	0.0131212284980557	2.83635246544787
chr1	202580411	202580539	128	+	utr3	PPP1R12B	0.173838153021865	1	0.211856994813226	1	0.0711321897598056	0.998590159291325	-0.658233608006494	-3.2425339385628	4.70134445417453e-05	0.0131212284980557	2.58430033055631
chr1	202580949	202581094	145	+	utr3	PPP1R12B	0.0274879440305874	1	0.0459002295677721	1	0.000189935100015125	0.0604924912732043	-0.620811007007781	-3.2425339385628	4.70134445417453e-05	0.0131212284980557	2.62172293155502
chr1	202581568	202581716	148	+	utr3	PPP1R12B	0.592713881451362	1	0.531071835126354	1	0.217395595263858	0.998590159291325	-1.0017753436295	-3.2425339385628	4.70134445417453e-05	0.0131212284980557	2.2407585949333
chr1	202584470	202584766	296	+	utr3	PPP1R12B	0.265177299852125	1	0.149931993318265	1	0.0457833756124548	0.998590159291325	-0.785165245743545	-3.2425339385628	4.70134445417453e-05	0.0131212284980557	2.45736869281926
chr1	202586116	202586465	349	+	utr3	PPP1R12B	0.139324848619267	1	0.13737151310744	1	0.0472052563986238	0.998590159291325	-1.05230532344525	-3.2425339385628	4.70134445417453e-05	0.0131212284980557	2.19022861511755
chr1	202587582	202588069	487	+	utr3	PPP1R12B	0.14614280634716	1	0.151538340567915	1	0.0162018208773042	0.998590159291325	-0.74206283039445	-3.2425339385628	4.70134445417453e-05	0.0131212284980557	2.50047110816835
chr1	202591931	202592106	175	+	utr3	PPP1R12B	0.75894316904676	1	0.470682929478449	1	0.847580291015288	0.998590159291325	-1.72555056778715	-3.2425339385628	4.70134445417453e-05	0.0131212284980557	1.51698337077565
chr1	202596471	202596634	163	-	utr3	SYT2	0.485010154274464	1	0.874377128697261	1	0.839866878513109	0.998590159291325	-1.80248445027574	-1.66704009535784	0.213637035310075	0.833301273567287	-0.135444354917907
chr1	202729078	202729199	121	-	exon	KDM5B	0.277368519962959	1	0.366417359420976	1	0.297273021663076	0.998590159291325	-0.241088705685686	0.247874687509097	0.729076433198332	0.999497652262284	-0.488963393194783
chr1	202729763	202730095	332	-	exon	KDM5B	0.669192387727177	1	0.879147481378147	1	0.905602291694388	0.998590159291325	0.322148772814471	0.247874687509097	0.729076433198332	0.999497652262284	0.0742740853053741
chr1	202733424	202733539	115	-	exon	KDM5B	0.514438988518392	1	0.460576627077262	1	0.388242537948435	0.998590159291325	-0.238773223873721	0.247874687509097	0.729076433198332	0.999497652262284	-0.486647911382818
chr1	202733722	202733923	201	-	exon	KDM5B	0.891879846892793	1	0.983954075503754	1	0.766670833560031	0.998590159291325	-0.226479946312539	0.247874687509097	0.729076433198332	0.999497652262284	-0.474354633821636
chr1	202762192	202762335	143	-	intron	KDM5B	0.716959091262468	1	0.370983356946375	1	0.405109989089882	0.998590159291325	-0.512237891478435	0.247874687509097	0.729076433198332	0.999497652262284	-0.760112578987532
chr1	202787013	202787119	106	-	intron	KDM5B	NA	NA	0.594217549063577	1	0.340457219402571	0.998590159291325	1.40664353517046	0.247874687509097	0.729076433198332	0.999497652262284	1.15876884766137
chr1	202880966	202881276	310	-	utr3	RABIF	0.639726469283558	1	0.473560743704651	1	0.466582036805873	0.998590159291325	0.465118295432849	0.846722499839876	0.397889430754588	0.96042047820865	-0.381604204407027
chr1	202948322	202948489	167	-	exon	ADIPOR1	0.23424374982353	1	0.333581276625771	1	0.305544341219748	0.998590159291325	-0.175963723053144	0.0344919118894167	0.966178282301731	0.999497652262284	-0.210455634942561
chr1	202950959	202951135	176	-	utr5	ADIPOR1	0.89227794645812	1	0.960848267488643	1	0.820283092819508	0.998590159291325	-0.247018440997233	0.0344919118894167	0.966178282301731	0.999497652262284	-0.28151035288665
chr1	202962536	202962647	111	-	exon	CYB5R1	0.55133891708683	1	0.592138142877511	1	0.380966112527561	0.998590159291325	-0.192287685361512	0.737873072786429	0.263537337680139	0.8879519035029	-0.930160758147941
chr1	202966770	202966940	170	-	exon	CYB5R1	0.531762786993691	1	0.672809352274011	1	0.664452255748857	0.998590159291325	0.0596162593864211	0.737873072786429	0.263537337680139	0.8879519035029	-0.678256813400008
chr1	202976146	202976247	101	+	intergenic	NA	NA	NA	0.0910612973295805	1	0.322370126846751	0.998590159291325	1.88109558935359	NA	NA	NA	NA
chr1	203166169	203166379	210	+	utr3	ADORA1	0.479043832383761	1	0.692726126576329	1	0.838045064979968	0.998590159291325	1.16851936862938	1.22515898089598	0.281885822455872	0.901622357498616	-0.0566396122665962
chr1	203166779	203166879	100	+	utr3	ADORA1	0.362677800104531	1	0.636986243891305	1	0.712207105268392	0.998590159291325	0.804842579224874	1.22515898089598	0.281885822455872	0.901622357498616	-0.420316401671105
chr1	203305499	203305778	279	+	utr5	BTG2	0.970589061559961	1	0.992299554981122	1	0.653934450716376	0.998590159291325	-1.69991583756951	-1.10388731357551	0.232498511258749	0.854666008917016	-0.596028523994002
chr1	203306562	203306701	139	+	intron	BTG2	0.880924033238347	1	0.819876577971503	1	0.681195750292253	0.998590159291325	-0.457568074764831	-1.10388731357551	0.232498511258749	0.854666008917016	0.646319238810675
chr1	203307041	203307480	439	+	utr3	BTG2	0.657060920803107	1	0.731999291648358	1	0.527918184346852	0.998590159291325	-1.33753184146588	-1.10388731357551	0.232498511258749	0.854666008917016	-0.233644527890377
chr1	203307561	203307892	331	+	utr3	BTG2	0.851936064491228	1	0.820857613172226	1	0.986633006513479	0.998590159291325	-0.577429843507139	-1.10388731357551	0.232498511258749	0.854666008917016	0.526457470068367
chr1	203342241	203342531	290	-	utr3	FMOD	0.92613120003128	1	0.984812462189374	1	0.719762507980062	0.998590159291325	-1.44071902754736	-0.252557846126791	0.7964685936614	0.999497652262284	-1.18816118142057
chr1	203347618	203348085	467	-	exon	FMOD	0.81627149628233	1	0.757029236784422	1	0.607356617432844	0.998590159291325	-0.405040549126808	-0.252557846126791	0.7964685936614	0.999497652262284	-0.152482703000016
chr1	203348223	203348327	104	-	utr5	FMOD	0.755895201248005	1	0.723206043995757	1	0.548727945273665	0.998590159291325	-0.437267158783663	-0.252557846126791	0.7964685936614	0.999497652262284	-0.184709312656871
chr1	203475810	203475926	116	+	utr5	PRELP	0.0337700945140745	1	0.0292373807765636	1	0.0444827568963563	0.998590159291325	-0.479076835332395	-4.05017175975601	1.16352942239791e-05	0.00699430353299915	3.57109492442362
chr1	203483100	203483419	319	+	utr5	PRELP	0.382655578091618	1	0.26139796811794	1	0.0928644414723103	0.998590159291325	-1.59571107293098	-4.05017175975601	1.16352942239791e-05	0.00699430353299915	2.45446068682504
chr1	203483532	203483880	348	+	exon	PRELP	0.161206639694361	1	0.0694937396046958	1	0.0212955489308339	0.998590159291325	-1.01531506224445	-4.05017175975601	1.16352942239791e-05	0.00699430353299915	3.03485669751157
chr1	203486753	203486924	171	+	utr3	PRELP	0.202919128400366	1	0.0926575481954137	1	0.0224734367425617	0.998590159291325	-0.919648192526961	-4.05017175975601	1.16352942239791e-05	0.00699430353299915	3.13052356722905
chr1	203486992	203487718	726	+	utr3	PRELP	0.162631361233893	1	0.0718688505324286	1	0.0247146631086935	0.998590159291325	-0.978181835084537	-4.05017175975601	1.16352942239791e-05	0.00699430353299915	3.07198992467148
chr1	203487783	203487886	103	+	utr3	PRELP	0.0627411876996258	1	0.0588443949226693	1	0.0865340811924538	0.998590159291325	-1.31363654095898	-4.05017175975601	1.16352942239791e-05	0.00699430353299915	2.73653521879704
chr1	203561934	203562034	100	+	intergenic	NA	NA	NA	0.739288428443349	1	0.851726944107284	0.998590159291325	-0.3924883300072	NA	NA	NA	NA
chr1	203588314	203588470	156	+	intergenic	NA	NA	NA	0.822672832389927	1	0.962736470304879	0.998590159291325	-1.55821776273504	NA	NA	NA	NA
chr1	203626793	203627183	390	+	utr5	ATP2B4	0.114352469257684	1	0.206535967511762	1	0.165345322581612	0.998590159291325	-0.418164460772449	-1.13035370717126	0.115091808885576	0.681806356967623	0.712189246398815
chr1	203658428	203658530	102	+	intron	ATP2B4	NA	NA	0.398972800973748	1	0.302669832469252	0.998590159291325	-1.78668970953424	-1.13035370717126	0.115091808885576	0.681806356967623	-0.656336002362977
chr1	203682951	203683356	405	+	utr5	ATP2B4	0.563986075629025	1	0.655486869749651	1	0.841877174607048	0.998590159291325	-0.191026196538116	-1.13035370717126	0.115091808885576	0.681806356967623	0.939327510633149
chr1	203687219	203687353	134	+	intron	ATP2B4	0.727499134400314	1	0.952825424881614	1	0.789553534847035	0.998590159291325	0.937049677319702	-1.13035370717126	0.115091808885576	0.681806356967623	2.06740338449097
chr1	203698090	203698277	187	+	exon	ATP2B4	0.69519624899447	1	0.673839309431326	1	0.843957019006483	0.998590159291325	-0.244180931315747	-1.13035370717126	0.115091808885576	0.681806356967623	0.886172775855517
chr1	203699426	203699560	134	+	exon	ATP2B4	0.865470652837576	1	0.974500048012153	1	0.920865831705044	0.998590159291325	-0.310052241823259	-1.13035370717126	0.115091808885576	0.681806356967623	0.820301465348006
chr1	203703599	203703769	170	+	exon	ATP2B4	0.80904975537107	1	0.880808713525335	1	0.832284971997284	0.998590159291325	-0.431372727570232	-1.13035370717126	0.115091808885576	0.681806356967623	0.698980979601032
chr1	203727376	203727504	128	+	exon	ATP2B4	0.784505684698353	1	0.875580911034679	1	0.672386029728405	0.998590159291325	-0.295436613450887	-1.13035370717126	0.115091808885576	0.681806356967623	0.834917093720377
chr1	203731799	203731912	113	+	intron	ATP2B4	NA	NA	0.952232669542832	1	0.765434533227368	0.998590159291325	-0.183430070592507	-1.13035370717126	0.115091808885576	0.681806356967623	0.946923636578757
chr1	203739492	203739815	323	+	utr3	ATP2B4	0.320474972818046	1	0.427984560357034	1	0.468720682313563	0.998590159291325	-0.345044296802634	-1.13035370717126	0.115091808885576	0.681806356967623	0.78530941036863
chr1	203739969	203740172	203	+	utr3	ATP2B4	0.80207061716425	1	0.876076635589568	1	0.946183456882682	0.998590159291325	-0.586720852731048	-1.13035370717126	0.115091808885576	0.681806356967623	0.543632854440216
chr1	203740849	203741056	207	+	utr3	ATP2B4	0.653156746900344	1	0.697805565598426	1	0.744292391825952	0.998590159291325	-0.407285150759284	-1.13035370717126	0.115091808885576	0.681806356967623	0.72306855641198
chr1	203753989	203754207	218	+	intergenic	NA	0.639401723503173	1	0.793139855120528	1	0.930318612841934	0.998590159291325	0.843905854093393	NA	NA	NA	NA
chr1	203770383	203770648	265	+	intron	LAX1	0.716298391652506	1	0.951341381185335	1	0.923698048925759	0.998590159291325	5.28517418593488	2.37167540502052	0.0311435855013236	0.39724168579599	2.91349878091436
chr1	203774413	203774533	120	+	exon	LAX1	0.243246189265322	1	0.172862940256487	1	0.220088761447688	0.998590159291325	1.04070704283797	2.37167540502052	0.0311435855013236	0.39724168579599	-1.33096836218255
chr1	203776303	203776425	122	+	utr3*	LAX1	0.92962419111327	1	0.817177066331665	1	0.700177076999624	0.998590159291325	4.95671678133807	2.37167540502052	0.0311435855013236	0.39724168579599	2.58504137631755
chr1	203796070	203796174	104	+	intron	ZC3H11A	0.675355391060165	1	0.596975950218202	1	0.573335963436824	0.998590159291325	0.153922286334613	0.296904048579436	0.67329794951958	0.999497652262284	-0.142981762244823
chr1	203797157	203797371	214	+	utr5	ZBED6	0.897934815563113	1	0.619077754100798	1	0.645381151392909	0.998590159291325	0.164457011510068	0.789805935979443	0.48893400563991	0.982104107625247	-0.625348924469375
chr1	203797559	203797669	110	+	exon	ZBED6	0.276179513295506	1	0.375064682825154	1	0.251994395275084	0.998590159291325	-0.594749459156267	0.789805935979443	0.48893400563991	0.982104107625247	-1.38455539513571
chr1	203798454	203798686	232	+	exon	ZBED6	0.527381120508869	1	0.42541377760966	1	0.369622644380943	0.998590159291325	-0.0700253570089595	0.789805935979443	0.48893400563991	0.982104107625247	-0.859831292988403
chr1	203847484	203847659	175	+	exon	ZC3H11A	0.815032648736566	1	0.741402234307282	1	0.469591499564936	0.998590159291325	-0.317232323339969	0.296904048579436	0.67329794951958	0.999497652262284	-0.614136371919405
chr1	203849701	203849942	241	+	exon	ZC3H11A	0.708847376820384	1	0.633869646176077	1	0.441501840038274	0.998590159291325	-0.159940249215883	0.296904048579436	0.67329794951958	0.999497652262284	-0.456844297795319
chr1	203853693	203853824	131	+	utr3	ZC3H11A	0.747987810782518	1	0.744655359487373	1	0.56796140959354	0.998590159291325	-0.278166444765628	0.296904048579436	0.67329794951958	0.999497652262284	-0.575070493345064
chr1	203937683	203937980	297	+	intergenic	NA	NA	NA	0.579578072802054	1	0.67417012586598	0.998590159291325	2.23162004154833	NA	NA	NA	NA
chr1	204005556	204005663	107	+	intergenic	NA	0.970618949725476	1	0.491562996449777	1	0.421089344230524	0.998590159291325	0.779332269530937	NA	NA	NA	NA
chr1	204012560	204012752	192	+	intergenic	NA	NA	NA	0.41965066913947	1	0.251488151719111	0.998590159291325	2.21281749035158	NA	NA	NA	NA
chr1	204044610	204044727	117	+	intergenic	NA	NA	NA	0.880587725047853	1	0.583994511994782	0.998590159291325	2.10268253086299	NA	NA	NA	NA
chr1	204049001	204049111	110	+	intergenic	NA	NA	NA	0.0877063088435278	1	0.318263033077881	0.998590159291325	8.53567127285238	NA	NA	NA	NA
chr1	204064369	204064670	301	+	intergenic	NA	NA	NA	0.89448654057571	1	0.971446147399779	0.998590159291325	1.95697216535663	NA	NA	NA	NA
chr1	204073123	204073454	331	+	exon	SOX13	0.990758006399835	1	0.583738709464798	1	0.658839928982098	0.998590159291325	-0.316517275469342	-0.211818069957042	0.765841462815715	0.999497652262284	-0.1046992055123
chr1	204112899	204113091	192	+	utr5	SOX13	0.591550294539094	1	0.454863643664734	1	0.383005055673905	0.998590159291325	-0.635017738986433	-0.211818069957042	0.765841462815715	0.999497652262284	-0.423199669029391
chr1	204116470	204116659	189	+	exon	SOX13	0.559644080337534	1	0.689838162654059	1	0.670344868357778	0.998590159291325	-0.251962705405476	-0.211818069957042	0.765841462815715	0.999497652262284	-0.0401446354484338
chr1	204117051	204117182	131	+	exon	SOX13	0.798740078194472	1	0.834299968134044	1	0.811885582115419	0.998590159291325	-0.294076162290112	-0.211818069957042	0.765841462815715	0.999497652262284	-0.0822580923330699
chr1	204122223	204122341	118	+	utr3	SOX13	0.881119922129424	1	0.387845585346439	1	0.382928014943815	0.998590159291325	-0.150935188899199	-0.211818069957042	0.765841462815715	0.999497652262284	0.0608828810578431
chr1	204123076	204123189	113	+	exon	SOX13	0.463097734720028	1	0.73492212346117	1	0.756845063874926	0.998590159291325	-0.719613210947164	-0.211818069957042	0.765841462815715	0.999497652262284	-0.507795140990122
chr1	204123619	204123754	135	+	exon	SOX13	0.714055573491482	1	0.628806973471698	1	0.493907803930714	0.998590159291325	-0.411764847702731	-0.211818069957042	0.765841462815715	0.999497652262284	-0.199946777745689
chr1	204124579	204124807	228	+	exon	SOX13	0.383034061046255	1	0.494962613271391	1	0.379288832699021	0.998590159291325	-0.908709331636447	-0.211818069957042	0.765841462815715	0.999497652262284	-0.696891261679405
chr1	204125791	204126482	691	+	utr3	SOX13	0.24234925138831	1	0.567516180342758	1	0.73583938548673	0.998590159291325	-0.251250988135731	-0.211818069957042	0.765841462815715	0.999497652262284	-0.0394329181786896
chr1	204198232	204198416	184	-	utr3	GOLT1A	0.329868680840554	1	0.101683499659093	1	0.0139508742533767	0.998590159291325	0.777992014533835	3.08786805793505	0.00644427482975386	0.179496155675662	-2.30987604340122
chr1	204221294	204221579	285	-	utr3	PLEKHA6	0.567815640112113	1	0.488951876286957	1	0.457748755710352	0.998590159291325	1.00157663131904	1.49751380492157	0.11983960775615	0.692619776491862	-0.495937173602524
chr1	204221789	204222482	693	-	utr3	PLEKHA6	0.621524402420913	1	0.605201907651752	1	0.416748645391673	0.998590159291325	0.686075524574065	1.49751380492157	0.11983960775615	0.692619776491862	-0.811438280347504
chr1	204230490	204230612	122	-	exon	PLEKHA6	0.83115866353393	1	0.820648845512926	1	0.697240655607831	0.998590159291325	0.792123563451785	1.49751380492157	0.11983960775615	0.692619776491862	-0.705390241469784
chr1	204259322	204259460	138	-	exon	PLEKHA6	0.667622970049747	1	0.60533034424007	1	0.459998269910227	0.998590159291325	0.451764685280821	1.49751380492157	0.11983960775615	0.692619776491862	-1.04574911964075
chr1	204259515	204259791	276	-	exon	PLEKHA6	0.572264356303026	1	0.514854492539704	1	0.368067848084691	0.998590159291325	0.38063881291203	1.49751380492157	0.11983960775615	0.692619776491862	-1.11687499200954
chr1	204312803	204312960	157	-	intron	PLEKHA6	NA	NA	0.849364119795063	1	0.670014820993038	0.998590159291325	3.8103512901359	1.49751380492157	0.11983960775615	0.692619776491862	2.31283748521433
chr1	204406074	204406260	186	-	utr3	PPP1R15B	0.428947973433072	1	0.454408562405571	1	0.557702533278822	0.998590159291325	-0.580101917968121	-0.347147635958942	0.629454872281197	0.999497652262284	-0.232954282009179
chr1	204409576	204410059	483	-	exon	PPP1R15B	0.834055306262056	1	0.737167435531478	1	0.789579233848217	0.998590159291325	-0.306269003845879	-0.347147635958942	0.629454872281197	0.999497652262284	0.0408786321130626
chr1	204410394	204410732	338	-	exon	PPP1R15B	0.274911224306025	1	0.392632755750553	1	0.220779448202719	0.998590159291325	-0.391076724752254	-0.347147635958942	0.629454872281197	0.999497652262284	-0.0439290887933117
chr1	204410898	204411971	1073	-	utr5	PPP1R15B	0.545503865110796	1	0.444924559043651	1	0.470036874443429	0.998590159291325	-0.220918820501766	-0.347147635958942	0.629454872281197	0.999497652262284	0.126228815457176
chr1	204416649	204417105	456	+	intron	RP11-739N20.2	NA	NA	0.789082898626811	1	0.930978167194604	0.998590159291325	2.18008768806053	0.287792151947557	0.85903879619517	NA	1.89229553611297
chr1	204424823	204424965	142	-	utr3	PIK3C2B	0.44710780800936	1	0.391005074098823	1	0.58808150483161	0.998590159291325	-0.226560365390128	-0.0609871627984461	0.923338403493602	0.999497652262284	-0.165573202591682
chr1	204469128	204469397	269	-	exon	PIK3C2B	0.810199182766612	1	0.735550185853237	1	0.740216811402848	0.998590159291325	0.0558149450671562	-0.0609871627984461	0.923338403493602	0.999497652262284	0.116802107865602
chr1	204469632	204469848	216	-	utr5	PIK3C2B	0.522616468112074	1	0.53675238457022	1	0.571124199762612	0.998590159291325	0.113800491168357	-0.0609871627984461	0.923338403493602	0.999497652262284	0.174787653966803
chr1	204549369	204549610	241	+	utr3	MDM4	0.659183185868721	1	0.681287845713949	1	0.554155382293557	0.998590159291325	-0.292539813570619	0.275929247295661	0.731015223791633	0.999497652262284	-0.56846906086628
chr1	204617312	204617442	130	-	utr3	LRRN2	0.812207460640342	1	0.909785741204897	1	0.850533101638799	0.998590159291325	1.88169971108195	1.29449774895486	0.243267623414964	0.865690067295144	0.587201962127097
chr1	204617517	204618003	486	-	utr3	LRRN2	0.888717795459645	1	0.798485653184459	1	0.860860294756186	0.998590159291325	1.29406227238769	1.29449774895486	0.243267623414964	0.865690067295144	-0.000435476567171467
chr1	204618208	204618954	746	-	exon	LRRN2	0.776653450611923	1	0.495217133529575	1	0.431455943241465	0.998590159291325	0.805021802097995	1.29449774895486	0.243267623414964	0.865690067295144	-0.489475946856861
chr1	204619122	204619329	207	-	exon	LRRN2	0.781819258106959	1	0.83111799422395	1	0.67969039895934	0.998590159291325	0.635330093108983	1.29449774895486	0.243267623414964	0.865690067295144	-0.659167655845874
chr1	204619561	204619733	172	-	exon	LRRN2	0.755565443473933	1	0.903513025557125	1	0.677637193726559	0.998590159291325	0.412968016637388	1.29449774895486	0.243267623414964	0.865690067295144	-0.881529732317468
chr1	204655872	204655996	124	-	intron	LRRN2	NA	NA	0.927509192011425	1	0.597062958734084	0.998590159291325	3.05981213513514	1.29449774895486	0.243267623414964	0.865690067295144	1.76531438618028
chr1	204693045	204693195	150	+	intergenic	NA	NA	NA	0.641510222533235	1	0.633357624763455	0.998590159291325	1.68672144169124	NA	NA	NA	NA
chr1	204768594	204768844	250	+	intergenic	NA	NA	NA	0.827776074690398	1	0.634536497414719	0.998590159291325	1.91063139068092	NA	NA	NA	NA
chr1	204828778	204828896	118	+	utr5	NFASC	NA	NA	0.651378687717007	1	0.663266488302155	0.998590159291325	-4.00093990525211	-3.22795050747572	0.00395740663798343	0.14256437420594	-0.772989397776383
chr1	204843572	204843761	189	+	intron	NFASC	NA	NA	0.251033442947357	1	0.480787995598182	0.998590159291325	-3.39139505687436	-3.22795050747572	0.00395740663798343	0.14256437420594	-0.16344454939864
chr1	204863764	204864023	259	+	intron	NFASC	NA	NA	0.887789292529753	1	0.376585528371333	0.998590159291325	-4.22782575646966	-3.22795050747572	0.00395740663798343	0.14256437420594	-0.999875248993941
chr1	204946408	204946686	278	+	exon	RP11-494K3.2	0.291549278280274	1	0.0997302901060106	1	0.0928746131031099	0.998590159291325	-1.61741871954648	-4.11508221419901	0.00423027616767739	0.147535423114023	2.49766349465253
chr1	204946932	204947122	190	+	exon	RP11-494K3.2	0.426866291911898	1	0.262621240515539	1	0.417192806196633	0.998590159291325	-1.05950075492715	-4.11508221419901	0.00423027616767739	0.147535423114023	3.05558145927187
chr1	204975268	204975368	100	+	utr3	NFASC	0.303590665234873	1	0.390301962933683	1	0.619787221039805	0.998590159291325	-0.716160641137157	-3.22795050747572	0.00395740663798343	0.14256437420594	2.51178986633856
chr1	204981784	204981925	141	+	utr3	NFASC	0.889348773837684	1	0.519528328979077	1	0.588210296058468	0.998590159291325	-0.744527346273505	-3.22795050747572	0.00395740663798343	0.14256437420594	2.48342316120222
chr1	204986159	204986279	120	+	intron	NFASC	0.229303700510946	1	0.187309128159118	1	0.424266058947792	0.998590159291325	-1.48466604378853	-3.22795050747572	0.00395740663798343	0.14256437420594	1.74328446368719
chr1	204988700	204988826	126	+	utr3	NFASC	0.458636811736194	1	0.346042449047865	1	0.565696246268894	0.998590159291325	-0.664183324407196	-3.22795050747572	0.00395740663798343	0.14256437420594	2.56376718306853
chr1	204996476	204996654	178	+	intron	NFASC	NA	NA	0.293158086005789	1	0.410786622391803	0.998590159291325	-2.77553274689869	-3.22795050747572	0.00395740663798343	0.14256437420594	0.452417760577036
chr1	205010821	205010922	101	+	exon	NFASC	NA	NA	0.697563765023661	1	0.551401256945459	0.998590159291325	-4.09328458832152	-3.22795050747572	0.00395740663798343	0.14256437420594	-0.865334080845796
chr1	205016292	205016865	573	+	utr3	NFASC	0.198070800084894	1	0.150417443725175	1	0.163936345267367	0.998590159291325	-1.0853216959719	-3.22795050747572	0.00395740663798343	0.14256437420594	2.14262881150382
chr1	205017310	205017652	342	+	utr3	NFASC	0.127799613656176	1	0.0783646034319363	1	0.0512021683774878	0.998590159291325	-0.863933408726498	-3.22795050747572	0.00395740663798343	0.14256437420594	2.36401709874922
chr1	205017743	205018089	346	+	utr3	NFASC	0.252778500735372	1	0.245988546848082	1	0.334512041162626	0.998590159291325	-1.23442086205956	-3.22795050747572	0.00395740663798343	0.14256437420594	1.99352964541616
chr1	205018161	205018305	144	+	utr3	NFASC	0.132538630641425	1	0.2048049260715	1	0.299506228310959	0.998590159291325	-0.689484793789606	-3.22795050747572	0.00395740663798343	0.14256437420594	2.53846571368612
chr1	205147328	205147456	128	-	utr3	DSTYK	0.452324034183689	1	0.54192841328786	1	0.746592557107848	0.998590159291325	0.112401808628982	0.0589179305267888	0.93709358185748	0.999497652262284	0.0534838781021928
chr1	205147584	205147721	137	-	exon	DSTYK	0.782067852654763	1	0.816557812845454	1	0.941915106787282	0.998590159291325	-0.601267420531569	0.0589179305267888	0.93709358185748	0.999497652262284	-0.660185351058358
chr1	205169378	205169850	472	-	exon	DSTYK	0.851268628637804	1	0.950988058601426	1	0.915324083659155	0.998590159291325	-0.225152963566387	0.0589179305267888	0.93709358185748	0.999497652262284	-0.284070894093176
chr1	205187474	205187740	266	-	exon	DSTYK	0.125461494679429	1	0.157042731296197	1	0.147331010796972	0.998590159291325	-0.303030988604494	0.0589179305267888	0.93709358185748	0.999497652262284	-0.361948919131283
chr1	205211353	205211455	102	-	exon	DSTYK	0.116037547485672	1	0.202159735143302	1	0.693866805086691	0.998590159291325	-0.143360640175191	0.0589179305267888	0.93709358185748	0.999497652262284	-0.202278570701979
chr1	205268981	205269105	124	+	exon	TMCC2	0.705110530498943	1	0.564401782170244	1	0.772201398499911	0.998590159291325	-0.978738262013174	0.156875618805447	0.882560215011516	0.999497652262284	-1.13561388081862
chr1	205269206	205269547	341	+	exon	TMCC2	0.589153005830033	1	0.67163452584481	1	0.661613374173957	0.998590159291325	-0.971673899569037	0.156875618805447	0.882560215011516	0.999497652262284	-1.12854951837448
chr1	205271955	205272195	240	+	utr3	TMCC2	0.630439571548591	1	0.733730447216667	1	0.791764352947862	0.998590159291325	-0.563411379594188	0.156875618805447	0.882560215011516	0.999497652262284	-0.720286998399636
chr1	205283364	205283553	189	+	intergenic	NA	0.682089491404637	1	0.968307879402162	1	0.593202266526904	0.998590159291325	4.8674466213125	NA	NA	NA	NA
chr1	205302409	205302518	109	-	utr3	NUAK2	0.474858057606752	1	0.384510554494167	1	0.415185367006582	0.998590159291325	1.14455151403899	2.2156413750691	NA	NA	-1.0710898610301
chr1	205303055	205304448	1393	-	utr3	NUAK2	NA	NA	0.961431513721568	1	0.967952584885958	0.998590159291325	1.88676670727625	2.2156413750691	NA	NA	-0.328874667792849
chr1	205320210	205320312	102	-	intron	NUAK2	0.636229399095515	1	0.630883415756779	1	0.812288531315706	0.998590159291325	2.07330284329442	2.2156413750691	NA	NA	-0.142338531774679
chr1	205411092	205411289	197	-	intron	LEMD1	NA	NA	0.65662798510402	1	0.918610796064254	0.998590159291325	4.0345695811199	0.752568555528162	0.557123666608968	0.993373773011785	3.28200102559174
chr1	205411578	205411781	203	-	intron	LEMD1	NA	NA	0.873339947805012	1	0.730793909057559	0.998590159291325	3.97772673175224	0.752568555528162	0.557123666608968	0.993373773011785	3.22515817622408
chr1	205484992	205485191	199	+	intergenic	NA	NA	NA	0.810587480391581	1	0.81441445911122	0.998590159291325	2.17060610814381	NA	NA	NA	NA
chr1	205531301	205531555	254	+	utr3	CDK18	0.0653676499068252	1	0.210279675329236	1	0.324695234933818	0.998590159291325	0.583671959555628	0.335814819506003	0.691916199001597	0.999497652262284	0.247857140049625
chr1	205531700	205531886	186	+	utr3	CDK18	0.40606195189134	1	0.592774927877224	1	0.619176487099191	0.998590159291325	0.103733227437655	0.335814819506003	0.691916199001597	0.999497652262284	-0.232081592068348
chr1	205532567	205532706	139	+	utr3	CDK18	0.250768881981318	1	0.252389577781541	1	0.197764377308722	0.998590159291325	0.435690054462791	0.335814819506003	0.691916199001597	0.999497652262284	0.0998752349567876
chr1	205539840	205540104	264	+	intergenic	NA	0.812461359120542	1	0.828579828529604	1	0.639808491884464	0.998590159291325	1.50664328761607	NA	NA	NA	NA
chr1	205548048	205548158	110	+	intergenic	NA	0.504921724816812	1	0.768712062662299	1	0.848996333208332	0.998590159291325	1.78237766005819	NA	NA	NA	NA
chr1	205548385	205548863	478	+	intergenic	NA	NA	NA	0.839007815491671	1	0.911359666151939	0.998590159291325	1.28989241423729	NA	NA	NA	NA
chr1	205550947	205551050	103	+	intergenic	NA	NA	NA	0.77667674730342	1	0.797849763707861	0.998590159291325	-1.03210888380301	NA	NA	NA	NA
chr1	205563335	205563533	198	+	intergenic	NA	0.909083194977594	1	0.666688407397755	1	0.584058398426525	0.998590159291325	3.74898645602665	NA	NA	NA	NA
chr1	205583969	205584071	102	+	utr3	MFSD4A	NA	NA	0.678964401166053	1	0.867932626282549	0.998590159291325	2.54321523930155	1.36084535841489	0.199531223548629	0.815835178643565	1.18236988088666
chr1	205620025	205620229	204	-	exon	ELK4	0.302523204509338	1	0.389730899776313	1	0.291149922874162	0.998590159291325	-0.321536688012236	-0.0740006556068654	0.922274620257075	0.999497652262284	-0.247536032405371
chr1	205623809	205623943	134	-	utr5	ELK4	0.431715288753157	1	0.598312861927896	1	0.508786453131773	0.998590159291325	1.19890108501446	-0.0740006556068654	0.922274620257075	0.999497652262284	1.27290174062133
chr1	205655055	205655177	122	+	intergenic	NA	0.836232285563101	1	0.705932460505993	1	0.498676812116929	0.998590159291325	5.72756893455134	NA	NA	NA	NA
chr1	205663316	205663420	104	-	exon	SLC45A3	0.0740125908587953	1	0.104410082176821	1	0.190878878773661	0.998590159291325	0.0435524035572947	0.587127736896437	0.568770970885001	0.995457123974829	-0.543575333339142
chr1	205718270	205718528	258	-	utr3	NUCKS1	0.517163130374773	1	0.453304893785648	1	0.493236250197155	0.998590159291325	0.384792586173766	0.285335122902274	0.662954586820386	0.999497652262284	0.0994574632714918
chr1	205719586	205719738	152	-	exon	NUCKS1	0.688988070684339	1	0.644930605648308	1	0.695838379549066	0.998590159291325	-0.0120067436769483	0.285335122902274	0.662954586820386	0.999497652262284	-0.297341866579223
chr1	205720595	205720707	112	-	exon	NUCKS1	0.886635504306233	1	0.638313980561546	1	0.742666877759664	0.998590159291325	-0.0567080717419057	0.285335122902274	0.662954586820386	0.999497652262284	-0.34204319464418
chr1	205750052	205750202	150	-	utr5	NUCKS1	0.380807140357281	1	0.655522671262756	1	0.901576349135363	0.998590159291325	-0.121032389607984	0.285335122902274	0.662954586820386	0.999497652262284	-0.406367512510258
chr1	205769449	205769632	183	-	utr3	RAB29	NA	NA	0.759666152286725	1	0.535072274433862	0.998590159291325	3.03372557957328	1.41510831918743	0.153500652556138	0.755834873673613	1.61861726038585
chr1	205774953	205775068	115	-	utr5	RAB29	0.698969764054032	1	0.470715243056711	1	0.361096383212442	0.998590159291325	-0.308413887845429	1.41510831918743	0.153500652556138	0.755834873673613	-1.72352220703286
chr1	205780489	205780702	213	+	intergenic	NA	NA	NA	0.848487567540502	1	0.987886534403866	0.998590159291325	-0.0826487595349172	NA	NA	NA	NA
chr1	205789319	205789444	125	-	utr3	SLC41A1	0.892757870176773	1	0.796672403016747	1	0.817453015095053	0.998590159291325	0.160926121839847	-0.485882195756949	0.504432486396583	0.984699122760019	0.646808317596796
chr1	205800989	205801090	101	-	exon	SLC41A1	NA	NA	0.137214268325016	1	0.0860385702258219	0.998590159291325	-0.250513462902234	-0.485882195756949	0.504432486396583	0.984699122760019	0.235368732854714
chr1	205810120	205810557	437	-	utr5	SLC41A1	0.719913561865441	1	0.813377441309169	1	0.87887103958507	0.998590159291325	-0.242376910845515	-0.485882195756949	0.504432486396583	0.984699122760019	0.243505284911434
chr1	205810689	205811074	385	-	utr5	SLC41A1	0.33513415329325	1	0.460558547476104	1	0.602466237687038	0.998590159291325	-0.17739743226761	-0.485882195756949	0.504432486396583	0.984699122760019	0.308484763489339
chr1	205813828	205813928	100	-	utr5*	SLC41A1	0.256562756625113	1	0.485828004553466	1	0.724530011627464	0.998590159291325	-0.0617415547866196	-0.485882195756949	0.504432486396583	0.984699122760019	0.424140640970329
chr1	205978238	205978593	355	-	utr3	RAB7B	0.928668776000405	1	0.945234374224701	1	0.977997462205613	0.998590159291325	-0.121119168370737	-0.209755962235089	0.833515746577845	0.999497652262284	0.0886367938643514
chr1	206003290	206003406	116	-	utr5	RAB7B	0.34947236541348	1	0.38846379987013	1	0.639959527530329	0.998590159291325	-0.325091156487424	-0.209755962235089	0.833515746577845	0.999497652262284	-0.115335194252335
chr1	206052981	206053355	374	+	utr5	C1orf186	0.693690159397685	1	0.819865486788653	1	0.564045523074912	0.998590159291325	0.267782190819939	0.962513384986629	0.22265461034148	0.841679586907859	-0.694731194166689
chr1	206060359	206060907	548	+	exon	C1orf186	0.568348670314463	1	0.590754656214318	1	0.717311244245529	0.998590159291325	0.582733700265756	0.962513384986629	0.22265461034148	0.841679586907859	-0.379779684720873
chr1	206061741	206061937	196	+	exon	C1orf186	0.472008454080235	1	0.365959356321025	1	0.25300828414909	0.998590159291325	0.898377076813726	0.962513384986629	0.22265461034148	0.841679586907859	-0.0641363081729027
chr1	206062279	206062498	219	+	intron	C1orf186	0.346297483710425	1	0.490333446505038	1	0.406191971877052	0.998590159291325	0.729904164280112	0.962513384986629	0.22265461034148	0.841679586907859	-0.232609220706517
chr1	206062633	206062802	169	+	intron	C1orf186	0.930812872475456	1	0.668454009002309	1	0.603859695588821	0.998590159291325	0.857374111605756	0.962513384986629	0.22265461034148	0.841679586907859	-0.105139273380873
chr1	206063162	206063276	114	+	intron	C1orf186	0.559200932729658	1	0.471804267934246	1	0.332641493344372	0.998590159291325	0.709655172534047	0.962513384986629	0.22265461034148	0.841679586907859	-0.252858212452582
chr1	206063343	206063457	114	+	intron	C1orf186	0.475121176015938	1	0.402970368358043	1	0.316686157790715	0.998590159291325	0.24690754256211	0.962513384986629	0.22265461034148	0.841679586907859	-0.715605842424519
chr1	206065391	206065577	186	+	intron	C1orf186	0.479473568438816	1	0.480267239001781	1	0.316130997690571	0.998590159291325	1.47314552547491	0.962513384986629	0.22265461034148	0.841679586907859	0.51063214048828
chr1	206068446	206068639	193	+	intron	C1orf186	0.312290672571255	1	0.466061391658268	1	0.253459948409978	0.998590159291325	-0.247919206758705	0.962513384986629	0.22265461034148	0.841679586907859	-1.21043259174533
chr1	206071733	206071859	126	+	intron	C1orf186	0.825922108005798	1	0.254004459672067	1	0.060320985114444	0.998590159291325	3.3621623057448	0.962513384986629	0.22265461034148	0.841679586907859	2.39964892075818
chr1	206077115	206077230	115	+	intron	C1orf186	NA	NA	0.274832749703007	1	0.107472323394113	0.998590159291325	0.806534177437682	0.962513384986629	0.22265461034148	0.841679586907859	-0.155979207548946
chr1	206097694	206097795	101	+	utr5	C1orf186	0.198280344160987	1	0.206093026126445	1	0.165879155325408	0.998590159291325	0.199069746703456	0.962513384986629	0.22265461034148	0.841679586907859	-0.763443638283173
chr1	206099007	206099260	253	+	intron	C1orf186	0.803582341709552	1	0.41067047629413	1	0.22940538971933	0.998590159291325	0.814958191796255	0.962513384986629	0.22265461034148	0.841679586907859	-0.147555193190374
chr1	206102075	206102249	174	+	utr3	C1orf186	0.687299487248957	1	0.941497596421463	1	0.89570851966774	0.998590159291325	1.43579590184932	0.962513384986629	0.22265461034148	0.841679586907859	0.473282516862694
chr1	206115918	206116018	100	-	exon	AVPR1B	0.0767758736034433	1	0.125357673005699	1	0.0467008755085139	0.998590159291325	0.777053191110378	-1.319912809263	0.290249559616567	0.907501025146003	2.09696600037338
chr1	206116309	206116425	116	-	exon	AVPR1B	0.250840481492187	1	0.116867676275921	1	0.125068400148068	0.998590159291325	0.886225454726501	-1.319912809263	0.290249559616567	0.907501025146003	2.2061382639895
chr1	206117671	206117808	137	-	exon	AVPR1B	0.744671098603598	1	0.950331758218945	1	0.663395890454292	0.998590159291325	1.55147480476252	-1.319912809263	0.290249559616567	0.907501025146003	2.87138761402552
chr1	206118025	206118197	172	+	exon	RP11-38J22.3	0.419555541054753	1	0.31773798195899	1	0.292159917745513	0.998590159291325	1.35130535971342	2.43114547112721	0.0224932499680972	0.337810618449257	-1.07984011141379
chr1	206126617	206126738	121	+	exon	RP11-38J22.3	0.388921556378785	1	0.268580319207004	1	0.248338002203095	0.998590159291325	1.36049236340083	2.43114547112721	0.0224932499680972	0.337810618449257	-1.07065310772638
chr1	206140933	206141161	228	+	intergenic	NA	NA	NA	0.121676856901089	1	0.166599497148941	0.998590159291325	2.53998530001439	NA	NA	NA	NA
chr1	206454302	206454628	326	+	utr3	SRGAP2	0.409983792413393	1	0.463476481461889	1	0.678998236842959	0.998590159291325	-0.495072556859589	-0.166486181253657	0.789388885054601	0.999497652262284	-0.328586375605932
chr1	206455997	206456109	112	+	utr3	SRGAP2	0.508854894318238	1	0.856734719750383	1	0.989433576174032	0.998590159291325	0.761448305568121	-0.166486181253657	0.789388885054601	0.999497652262284	0.927934486821778
chr1	206458660	206458879	219	+	exon	SRGAP2	0.397101883462852	1	0.4551867605536	1	0.517292572980601	0.998590159291325	-0.33436119986782	-0.166486181253657	0.789388885054601	0.999497652262284	-0.167875018614163
chr1	206461082	206461241	159	+	exon	SRGAP2	0.842431106524613	1	0.942561052186755	1	0.718201783134503	0.998590159291325	-0.100527832843814	-0.166486181253657	0.789388885054601	0.999497652262284	0.0659583484098433
chr1	206464068	206464237	169	+	utr3	SRGAP2	NA	NA	0.0468532353259125	1	0.0402136305112318	0.998590159291325	0.50816188329331	-0.166486181253657	0.789388885054601	0.999497652262284	0.674648064546968
chr1	206470541	206470645	104	+	utr5	IKBKE	0.46154628711704	1	0.476826850572297	1	0.381095472725173	0.998590159291325	0.0980260637811422	2.35184240669723	0.0179875715931247	0.310048970294363	-2.25381634291609
chr1	206496294	206496432	138	+	utr3	IKBKE	0.102993982427645	1	0.120807453046957	1	0.179685763246682	0.998590159291325	0.603817740752897	2.35184240669723	0.0179875715931247	0.310048970294363	-1.74802466594433
chr1	206581555	206581735	180	+	intron	RASSF5	NA	NA	0.867723311619061	1	0.754383121935955	0.998590159291325	-0.141573973872435	-0.590227709419941	0.55550071714934	0.992911563916981	0.448653735547506
chr1	206587077	206587242	165	+	utr3	RASSF5	0.479968701580042	1	0.686424618382871	1	0.88955520335474	0.998590159291325	0.349964618297833	-0.590227709419941	0.55550071714934	0.992911563916981	0.940192327717775
chr1	206602995	206603189	194	-	exon	EIF2D	0.834011297905198	1	0.833285428002629	1	0.949802978387867	0.998590159291325	-0.682912093807209	-0.412728984439237	0.533342198295948	0.991756249977855	-0.270183109367971
chr1	206628651	206628761	110	+	intergenic	NA	NA	NA	0.654684710863986	1	0.528224932792249	0.998590159291325	2.29486147639375	NA	NA	NA	NA
chr1	206728640	206728741	101	+	exon	MAPKAPK2	0.373844339680215	1	0.439932951967609	1	0.366680631694733	0.998590159291325	-0.623400420118782	-1.22819055984964e-05	0.999983223043405	0.999983223043405	-0.623388138213184
chr1	206732525	206732921	396	+	utr3	MAPKAPK2	0.297010017342634	1	0.609825851421714	1	0.627357604503813	0.998590159291325	-0.021666069187047	-1.22819055984964e-05	0.999983223043405	0.999983223043405	-0.0216537872814485
chr1	206752594	206752839	245	+	intergenic	NA	0.567531275766849	1	0.446177400416703	1	0.904262531395871	0.998590159291325	1.90647961898318	NA	NA	NA	NA
chr1	206914270	206914483	213	-	intron	FCMR	NA	NA	0.999808010155045	1	0.42300247492834	0.998590159291325	3.40559517570335	-0.538728618919459	0.667701517805926	0.999497652262284	3.94432379462281
chr1	206928663	206928857	194	-	utr3	PIGR	0.320260343030121	1	0.266812606604675	1	0.20669020969291	0.998590159291325	0.35467894139101	1.09208039903257	0.349621697643502	0.944083284906043	-0.737401457641558
chr1	206929143	206929295	152	-	utr3	PIGR	0.891914560304094	1	0.65604470426847	1	0.854083767480821	0.998590159291325	0.499794569440482	1.09208039903257	0.349621697643502	0.944083284906043	-0.592285829592085
chr1	206929922	206930491	569	-	utr3	PIGR	0.61331502791572	1	0.444334247278242	1	0.337897485209661	0.998590159291325	0.144238156708453	1.09208039903257	0.349621697643502	0.944083284906043	-0.947842242324114
chr1	206931498	206931631	133	-	exon	PIGR	0.370450857162075	1	0.270562611602901	1	0.156894067078481	0.998590159291325	0.0114629036938383	1.09208039903257	0.349621697643502	0.944083284906043	-1.08061749533873
chr1	206931716	206931865	149	-	exon	PIGR	0.699465622518493	1	0.53235830536345	1	0.424475834380946	0.998590159291325	0.0904302896393465	1.09208039903257	0.349621697643502	0.944083284906043	-1.00165010939322
chr1	206932483	206932652	169	-	exon	PIGR	0.730065849575811	1	0.567977123432426	1	0.540597043920551	0.998590159291325	-0.00461458561852422	1.09208039903257	0.349621697643502	0.944083284906043	-1.09669498465109
chr1	206933013	206933222	209	-	exon	PIGR	0.432343992512731	1	0.322797138892429	1	0.155553627113319	0.998590159291325	0.177781914332246	1.09208039903257	0.349621697643502	0.944083284906043	-0.914298484700321
chr1	206934474	206934806	332	-	exon	PIGR	0.94547066535676	1	0.773770051089208	1	0.883802643898372	0.998590159291325	0.242685412670716	1.09208039903257	0.349621697643502	0.944083284906043	-0.849394986361851
chr1	206935504	206935894	390	-	exon	PIGR	0.975340130391139	1	0.854522935594541	1	0.98927639512083	0.998590159291325	0.0590966644014653	1.09208039903257	0.349621697643502	0.944083284906043	-1.0329837346311
chr1	206937135	206937803	668	-	exon	PIGR	0.878538033156095	1	0.688626993937499	1	0.819414308840593	0.998590159291325	0.222647944582351	1.09208039903257	0.349621697643502	0.944083284906043	-0.869432454450216
chr1	206939357	206939533	176	-	exon	PIGR	0.973729625079555	1	0.854878805070067	1	0.91049838312421	0.998590159291325	0.0232594320600879	1.09208039903257	0.349621697643502	0.944083284906043	-1.06882096697248
chr1	206940504	206940654	150	-	utr5	PIGR	0.653444246367378	1	0.501595675708885	1	0.379544580136096	0.998590159291325	0.105781859773704	1.09208039903257	0.349621697643502	0.944083284906043	-0.986298539258863
chr1	206946349	206946456	107	-	utr5	PIGR	0.147402953124475	1	0.0857465667360015	1	0.00114107176041545	0.238105969869991	0.0288553872568078	1.09208039903257	0.349621697643502	0.944083284906043	-1.06322501177576
chr1	207021881	207022063	182	-	utr3	C1orf116	NA	NA	0.0114743174410985	1	5.78003589470432e-06	0.00317041391086637	0.650129588647444	-0.718897205361656	0.504999608423651	0.984699122760019	1.3690267940091
chr1	207022240	207022348	108	-	exon	C1orf116	0.0362112367292838	1	0.0384878357697304	1	0.0573561808976353	0.998590159291325	0.589908100324031	-0.718897205361656	0.504999608423651	0.984699122760019	1.30880530568569
chr1	207023030	207023297	267	-	utr5	C1orf116	0.521691578132533	1	0.494470369177443	1	0.33864801972051	0.998590159291325	0.345399375012176	-0.718897205361656	0.504999608423651	0.984699122760019	1.06429658037383
chr1	207049407	207049525	118	+	utr5	PFKFB2	0.980731171304615	1	0.9086966804175	1	0.793639612455128	0.998590159291325	0.187869382151611	1.33233711064071	0.236581271288523	0.858630956269082	-1.1444677284891
chr1	207224167	207224279	112	+	intergenic	NA	NA	NA	0.968222106153259	1	0.948940006521478	0.998590159291325	-1.78033744664774	NA	NA	NA	NA
chr1	207329051	207329204	153	+	intron	CD55	0.736648086536867	1	0.490880052570245	1	0.751069398471786	0.998590159291325	-0.75910224950892	-1.18754743696159	0.166806556216162	0.781140704642599	0.428445187452674
chr1	207682969	207683108	139	+	intron	CR1L	NA	NA	0.907766159736798	1	0.851308746164722	0.998590159291325	0.720687310391449	4.15179995325949	0.0101922257070734	0.229315297002522	-3.43111264286804
chr1	207762876	207762984	108	+	exon	CDCA4P4	0.599570668280922	1	0.565478529674858	1	0.444472898309014	0.998590159291325	0.38471402764017	1.1305232914209	0.374063351192755	0.952029424181937	-0.745809263780734
chr1	207801825	207802038	213	-	exon	C1orf132	0.813458898927821	1	0.690587760201901	1	0.92485382858449	0.998590159291325	-0.859033096064337	-1.11921089738237	0.166379830644921	0.781140704642599	0.260177801318036
chr1	207802220	207802374	154	-	exon	C1orf132	0.954378305070008	1	0.886515666467537	1	0.748519388364063	0.998590159291325	-1.62479289829313	-1.11921089738237	0.166379830644921	0.781140704642599	-0.50558200091076
chr1	207887409	207887560	151	-	utr3	CD34	0.255729965453485	1	0.273579473948236	1	0.273075937384846	0.998590159291325	-0.566404582377258	-1.64167234966991	0.128405736199378	0.713527473781108	1.07526776729265
chr1	207887653	207887947	294	-	utr3	CD34	0.28868648181007	1	0.327688321825443	1	0.321943943478007	0.998590159291325	-0.692456352980458	-1.64167234966991	0.128405736199378	0.713527473781108	0.949215996689449
chr1	207911036	207911166	130	-	utr5	CD34	0.728434456695874	1	0.644849066028661	1	0.981903282998254	0.998590159291325	-0.742734740082188	-1.64167234966991	0.128405736199378	0.713527473781108	0.898937609587719
chr1	208023094	208023274	180	-	utr3	PLXNA2	0.970626520271477	1	0.816002660174322	1	0.610247467750294	0.998590159291325	0.219013296919785	0.594899078102112	0.361601594452725	0.948583397755099	-0.375885781182327
chr1	208024395	208024557	162	-	utr3	PLXNA2	0.619796254025527	1	0.677637994207983	1	0.571481833892839	0.998590159291325	0.132675437558019	0.594899078102112	0.361601594452725	0.948583397755099	-0.462223640544093
chr1	208025462	208025628	166	-	utr3	PLXNA2	0.729429077402876	1	0.773238944819224	1	0.468106209375427	0.998590159291325	0.0882284409510784	0.594899078102112	0.361601594452725	0.948583397755099	-0.506670637151033
chr1	208026938	208027285	347	-	utr3	PLXNA2	0.995187572927086	1	0.942908981962171	1	0.799146011102675	0.998590159291325	0.27823508650341	0.594899078102112	0.361601594452725	0.948583397755099	-0.316663991598702
chr1	208216733	208216920	187	-	exon	PLXNA2	0.774751433032523	1	0.893386400119797	1	0.838031973778878	0.998590159291325	0.0930855006381944	0.594899078102112	0.361601594452725	0.948583397755099	-0.501813577463917
chr1	208217229	208217636	407	-	exon	PLXNA2	0.713280305390198	1	0.693367223521416	1	0.633322540455134	0.998590159291325	-0.19376520230915	0.594899078102112	0.361601594452725	0.948583397755099	-0.788664280411261
chr1	208217739	208218031	292	-	utr5	PLXNA2	0.453009352569053	1	0.499223161730692	1	0.557113397562274	0.998590159291325	-0.0819631928097682	0.594899078102112	0.361601594452725	0.948583397755099	-0.67686227091188
chr1	208243896	208244272	376	-	utr5	PLXNA2	0.841477761354237	1	0.687692469222173	1	0.491695997060303	0.998590159291325	0.119568083789177	0.594899078102112	0.361601594452725	0.948583397755099	-0.475330994312934
chr1	208646525	208646737	212	+	intergenic	NA	1	1	0.779187720124377	1	0.862435684002719	0.998590159291325	4.25217435586491	NA	NA	NA	NA
chr1	208647253	208647577	324	+	intergenic	NA	NA	NA	0.637446653113164	1	0.339924861522542	0.998590159291325	2.44289821337377	NA	NA	NA	NA
chr1	208844614	208844741	127	+	intergenic	NA	NA	NA	0.384942261249702	1	0.429683175563549	0.998590159291325	1.763861318097	NA	NA	NA	NA
chr1	209614959	209615451	492	-	utr3	LAMB3	0.667348205578739	1	0.892350479763361	1	0.468126573673389	0.998590159291325	0.70690817195405	-0.468816641741755	0.640902347023222	0.999497652262284	1.1757248136958
chr1	209617433	209617634	201	-	exon	LAMB3	0.774078595990813	1	0.74316328621394	1	0.927205371734682	0.998590159291325	0.839477898294949	-0.468816641741755	0.640902347023222	0.999497652262284	1.3082945400367
chr1	209617932	209618111	179	-	exon	LAMB3	NA	NA	0.0752029766759013	1	0.0121567889022534	0.998590159291325	0.218655374102257	-0.468816641741755	0.640902347023222	0.999497652262284	0.687472015844012
chr1	209618487	209618683	196	-	utr5	LAMB3	0.616906328076576	1	0.555641130460206	1	0.491995914456537	0.998590159291325	0.328487484177797	-0.468816641741755	0.640902347023222	0.999497652262284	0.797304125919552
chr1	209623534	209623730	196	-	exon	LAMB3	0.7038897108148	1	0.711777226605235	1	0.874350138179888	0.998590159291325	0.253201003725227	-0.468816641741755	0.640902347023222	0.999497652262284	0.722017645466982
chr1	209627470	209627601	131	-	exon	LAMB3	0.462401705013453	1	0.346496059705802	1	0.266097715921647	0.998590159291325	-0.00462889931191147	-0.468816641741755	0.640902347023222	0.999497652262284	0.464187742429843
chr1	209628083	209628245	162	-	exon	LAMB3	0.551308979674137	1	0.465150159227042	1	0.369193944595716	0.998590159291325	0.222873664989344	-0.468816641741755	0.640902347023222	0.999497652262284	0.691690306731099
chr1	209634529	209634675	146	-	exon	LAMB3	0.494295295180917	1	0.481748441431862	1	0.428982787689268	0.998590159291325	-0.00290056935886998	-0.468816641741755	0.640902347023222	0.999497652262284	0.465916072382885
chr1	209649996	209650190	194	-	exon	LAMB3	0.789224880573657	1	0.706202995827485	1	0.432730823794355	0.998590159291325	-0.15352973250467	-0.468816641741755	0.640902347023222	0.999497652262284	0.315286909237085
chr1	209675443	209676274	831	+	utr3	G0S2	0.212664790356491	1	0.41934469735849	1	0.284882931780528	0.998590159291325	0.837976303493173	-0.569241212375265	0.575596522912217	0.996689755499847	1.40721751586844
chr1	209760193	209760339	146	+	exon	TRAF3IP3	0.760175387015246	1	0.806753563035366	1	0.959318189237505	0.998590159291325	0.347882639908406	1.38738971549728	0.194918704180586	0.815090263267622	-1.03950707558888
chr1	209783413	209783575	162	-	exon	C1orf74	0.708281583683724	1	0.842943851860006	1	0.711059462119393	0.998590159291325	0.471717254689066	1.50962719007063	0.138991470812982	0.734098749167005	-1.03790993538156
chr1	209790607	209790708	101	-	exon	IRF6	0.260602398752911	1	0.234239008959426	1	0.137275334172347	0.998590159291325	-0.2857716082383	0.411441837394961	0.663368056762219	0.999497652262284	-0.697213445633261
chr1	209795319	209795421	102	-	exon	IRF6	0.300947131004525	1	0.301806123820979	1	0.184203765687492	0.998590159291325	0.0440308961485933	0.411441837394961	0.663368056762219	0.999497652262284	-0.367410941246368
chr1	209833178	209833298	120	+	exon	DIEXF	0.426370368586379	1	0.524513373973692	1	0.623874818127474	0.998590159291325	-0.136238173476084	0.178365998085856	0.808774260796811	0.999497652262284	-0.314604171561939
chr1	210207713	210207816	103	+	intergenic	NA	0.577377035127435	1	0.683367873927268	1	0.874065730056982	0.998590159291325	4.00049446285016	NA	NA	NA	NA
chr1	210216978	210217145	167	+	intergenic	NA	NA	NA	0.352719011883547	1	0.699314343253849	0.998590159291325	4.07604874765938	NA	NA	NA	NA
chr1	210231682	210231804	122	-	exon	SERTAD4-AS1	0.774173990145459	1	0.646617723205425	1	0.939544711660205	0.998590159291325	-1.17359117351382	-3.02151617503911	0.0269464490424845	0.369218323408536	1.84792500152529
chr1	210233674	210233842	168	-	exon	SERTAD4-AS1	0.234916750529612	1	0.0684309758729461	1	0.235155856288969	0.998590159291325	-2.9087116665511	-3.02151617503911	0.0269464490424845	0.369218323408536	0.112804508488012
chr1	210683545	210683664	119	-	exon	KCNH1	0.598543129149658	1	0.599492541609064	1	0.805878699533311	0.998590159291325	-1.052296727999	-2.46688401428749	0.0394622316244359	0.439922110106397	1.41458728628849
chr1	210709654	210709826	172	-	intron	KCNH1	NA	NA	0.574294246009836	1	0.28029587632364	0.998590159291325	-1.110903925132	-2.46688401428749	0.0394622316244359	0.439922110106397	1.35598008915549
chr1	211259478	211259583	105	+	utr5	RCOR3	0.41442889152892	1	0.560457435097991	1	0.568139788146422	0.998590159291325	-0.128061969292897	0.102033423883629	0.879312441888351	0.999497652262284	-0.230095393176526
chr1	211372274	211372756	482	+	utr3	TRAF5	0.711016495680852	1	0.863165492300385	1	0.9217835112821	0.998590159291325	-0.24371211157071	-0.23095678911683	0.76372415500173	0.999497652262284	-0.0127553224538797
chr1	211395747	211395865	118	+	intron	LINC00467	NA	NA	0.308752700167594	1	0.622900066963198	0.998590159291325	6.61268482198109	2.08444570208698	0.0272960213044045	0.371834935189111	4.52823911989411
chr1	211432296	211432401	105	+	exon	LINC00467	0.346580233245163	1	0.334371755252379	1	0.327201436821855	0.998590159291325	0.468199912240324	2.08444570208698	0.0272960213044045	0.371834935189111	-1.61624578984665
chr1	211452210	211452364	154	+	intergenic	NA	NA	NA	0.821111264613905	1	0.950448962042613	0.998590159291325	0.349724766199758	NA	NA	NA	NA
chr1	211576179	211576309	130	-	exon	SLC30A1	0.668350693048591	1	0.810350330865071	1	0.906571431462349	0.998590159291325	-0.39011436997528	0.345771341711371	0.678779728050172	0.999497652262284	-0.73588571168665
chr1	211578254	211578357	103	-	exon	SLC30A1	0.161361032863391	1	0.439309881894431	1	0.840782295486647	0.998590159291325	0.195669673346037	0.345771341711371	0.678779728050172	0.999497652262284	-0.150101668365334
chr1	211578988	211579091	103	-	utr5*	SLC30A1	NA	NA	0.0805389711644556	1	2.72875779961574e-11	2.99350794524068e-08	-0.711461056265287	0.345771341711371	0.678779728050172	0.999497652262284	-1.05723239797666
chr1	211646740	211646840	100	+	intron	RP11-354K1.1	NA	NA	0.544115415331838	1	0.884104582603557	0.998590159291325	2.98953066989912	0.524563975303789	0.807637832394621	NA	2.46496669459533
chr1	211688502	211688684	182	+	intron	RP11-122M14.1	0.623477927865881	1	0.265945359041661	1	0.19604996972462	0.998590159291325	2.82837007267912	3.9094830411976	0.00239951295614884	0.113415688999906	-1.08111296851848
chr1	211700158	211700266	108	+	intergenic	NA	NA	NA	0.907650277846708	1	0.825997906179368	0.998590159291325	3.89618467168814	NA	NA	NA	NA
chr1	211918860	211919062	202	+	intergenic	NA	0.507832661428042	1	0.570466787968391	1	0.746325090660763	0.998590159291325	-0.881963115247444	NA	NA	NA	NA
chr1	212285777	212285884	107	+	utr5	PPP2R5A	0.590256986123677	1	0.463852077447784	1	0.56619346865226	0.998590159291325	-1.15420768201	-0.0719618459427144	0.918313800385847	0.999497652262284	-1.08224583606729
chr1	212445780	212445897	117	+	exon	NENF	0.344718127265423	1	0.441819534271612	1	0.276542520377991	0.998590159291325	-0.497888192305001	0.877480986126714	0.265350993602534	0.889715202233667	-1.37536917843171
chr1	212558248	212558475	227	-	exon	RP11-61J19.5	0.659198249379951	1	0.500978430127172	1	0.680989346678608	0.998590159291325	-0.237627175823736	0.825084722208218	0.510239752612594	0.986135953529613	-1.06271189803195
chr1	212558533	212558665	132	-	exon	RP11-61J19.5	0.883524386397615	1	0.991250368954931	1	0.884001894984516	0.998590159291325	-0.232526614609449	0.825084722208218	0.510239752612594	0.986135953529613	-1.05761133681767
chr1	212608744	212609237	493	+	utr5	ATF3	0.660361318654949	1	0.728176380351977	1	0.802097664160354	0.998590159291325	-1.70890647012041	-0.796510335042653	0.435956416487595	0.96906612767078	-0.912396135077757
chr1	212614953	212615213	260	+	utr5	ATF3	0.646032924198047	1	0.972489410011313	1	0.779223095462914	0.998590159291325	-1.71720369098751	-0.796510335042653	0.435956416487595	0.96906612767078	-0.920693355944857
chr1	212619270	212619742	472	+	utr3	ATF3	0.898287990485431	1	0.91062017943873	1	0.943790676390834	0.998590159291325	-0.973191822939224	-0.796510335042653	0.435956416487595	0.96906612767078	-0.176681487896571
chr1	212620168	212620367	199	+	utr3	ATF3	0.913642881625624	1	0.985171862520185	1	0.837112109473632	0.998590159291325	-0.433336638878183	-0.796510335042653	0.435956416487595	0.96906612767078	0.36317369616447
chr1	212639647	212639851	204	+	intergenic	NA	NA	NA	0.739220797123819	1	0.647035928967589	0.998590159291325	0.317290680884	NA	NA	NA	NA
chr1	212686546	212687038	492	-	utr3	BATF3	NA	NA	0.816644475429871	1	0.701705239074113	0.998590159291325	1.48321779840266	1.80836704963119	0.114358161825818	0.680114851812398	-0.325149251228528
chr1	212696969	212697090	121	-	exon	BATF3	0.554495525704226	1	0.355596461221772	1	0.57761582254654	0.998590159291325	1.39966539690927	1.80836704963119	0.114358161825818	0.680114851812398	-0.408701652721921
chr1	212726570	212727052	482	-	utr3	NSL1	0.873263288373522	1	0.531800707763629	1	0.533418543796085	0.998590159291325	0.412447873083801	-0.255814979105006	0.718572672978057	0.999497652262284	0.668262852188807
chr1	212785999	212786107	108	-	intron	NSL1	NA	NA	0.87314958430555	1	0.742064307651037	0.998590159291325	1.37974249034411	-0.255814979105006	0.718572672978057	0.999497652262284	1.63555746944912
chr1	212791586	212791746	160	-	exon	NSL1	0.717869490727693	1	0.812474817074927	1	0.976366090216099	0.998590159291325	-0.281540523834741	-0.255814979105006	0.718572672978057	0.999497652262284	-0.0257255447297349
chr1	212854904	212855008	104	-	intron	FLVCR1-AS1	NA	NA	0.25207160489358	1	0.314921753230205	0.998590159291325	2.36883795661529	2.32735538976913	0.0156804789150178	0.287973824042301	0.04148256684616
chr1	212858581	212858765	184	+	exon	FLVCR1	0.48244165622634	1	0.953406406445242	1	0.954361080126782	0.998590159291325	1.29360400958879	1.32996178413848	0.204584575256635	0.822561174889384	-0.0363577745496841
chr1	213549568	213549675	107	+	intergenic	NA	NA	NA	0.973288619387492	1	0.820491833400927	0.998590159291325	2.87034526689678	NA	NA	NA	NA
chr1	213583771	213583871	100	+	intergenic	NA	NA	NA	0.536405599789868	1	0.811906957010815	0.998590159291325	6.55739585568192	NA	NA	NA	NA
chr1	213997173	213997288	115	+	exon	PROX1	0.734826441884454	1	0.643008482198501	1	0.339673339771862	0.998590159291325	0.0473498651985028	0.312216199884015	0.770063154290351	0.999497652262284	-0.264866334685512
chr1	213997420	213997715	295	+	exon	PROX1	0.943256307837105	1	0.90248247876891	1	0.500394982488305	0.998590159291325	-0.162447985715252	0.312216199884015	0.770063154290351	0.999497652262284	-0.474664185599267
chr1	214320037	214320142	105	+	intron	SMYD2	NA	NA	0.626033112037834	1	0.759754545425888	0.998590159291325	2.80216476630497	1.36030771224994	0.220475105561755	0.839929729400736	1.44185705405503
chr1	214377988	214378171	183	-	utr3	PTPN14	0.467667122465974	1	0.638517062843168	1	0.600227592908262	0.998590159291325	0.036378331054392	0.324958035663485	0.699168947419574	0.999497652262284	-0.288579704609093
chr1	214383368	214384063	695	-	utr3	PTPN14	0.150208518141019	1	0.368001566792552	1	0.487332798796689	0.998590159291325	-0.0350950699047984	0.324958035663485	0.699168947419574	0.999497652262284	-0.360053105568284
chr1	214464650	214464823	173	-	utr5	PTPN14	0.277435655052193	1	0.410016940345145	1	0.236411328556798	0.998590159291325	0.0164420525926308	0.324958035663485	0.699168947419574	0.999497652262284	-0.308515983070855
chr1	214490868	214491052	184	-	intron	PTPN14	NA	NA	0.972629064086943	1	0.902551530293496	0.998590159291325	1.14272764025864	0.324958035663485	0.699168947419574	0.999497652262284	0.817769604595156
chr1	214494033	214494149	116	-	intron	PTPN14	0.937607729020162	1	0.976682596839865	1	0.742904152771598	0.998590159291325	-0.167844465933137	0.324958035663485	0.699168947419574	0.999497652262284	-0.492802501596623
chr1	214532240	214532389	149	-	exon	PTPN14	0.637704806799237	1	0.609449664457771	1	0.899449007703764	0.998590159291325	0.498213879301003	0.324958035663485	0.699168947419574	0.999497652262284	0.173255843637518
chr1	214616811	214617057	246	+	intron	CENPF	NA	NA	0.713633499373378	1	0.625952229900622	0.998590159291325	1.60530555423546	1.72306251900574	0.0474988501432631	0.479889849879417	-0.11775696477028
chr1	214645579	214645745	166	+	exon	CENPF	0.470703594020742	1	0.106543792462026	1	0.072029575239247	0.998590159291325	0.812404909782653	1.72306251900574	0.0474988501432631	0.479889849879417	-0.910657609223084
chr1	214647113	214647250	137	+	exon	CENPF	0.418799437844366	1	0.17262065364477	1	0.115294355200913	0.998590159291325	0.822713731736212	1.72306251900574	0.0474988501432631	0.479889849879417	-0.900348787269526
chr1	214663674	214663795	121	+	utr3	CENPF	0.374069827752412	1	0.270548828615285	1	0.154112626621526	0.998590159291325	1.19478305330294	1.72306251900574	0.0474988501432631	0.479889849879417	-0.528279465702798
chr1	214679742	214679864	122	+	intergenic	NA	NA	NA	0.660940915233063	1	0.941957932825692	0.998590159291325	3.03102829197789	NA	NA	NA	NA
chr1	214705532	214705668	136	+	intergenic	NA	1	1	0.953384740530551	1	0.86252073936003	0.998590159291325	2.71588117641033	NA	NA	NA	NA
chr1	214796380	214796486	106	+	intergenic	NA	NA	NA	0.673811825854232	1	0.811044529734007	0.998590159291325	4.73303957393462	NA	NA	NA	NA
chr1	215340950	215341053	103	+	intergenic	NA	NA	NA	0.467101487841211	1	0.762637182306857	0.998590159291325	4.14417378066718	NA	NA	NA	NA
chr1	215397016	215397169	153	+	intergenic	NA	NA	NA	0.727143271754467	1	0.944778990075528	0.998590159291325	2.91024339615705	NA	NA	NA	NA
chr1	215620453	215620554	101	+	exon	KCTD3	0.220861571302762	1	0.370717101772088	1	0.355104171411913	0.998590159291325	-0.719491302619812	-0.319776656904604	0.658600538134312	0.999497652262284	-0.399714645715208
chr1	215732527	215732632	105	-	intron	USH2A	NA	NA	0.845195011098418	1	0.975798240473789	0.998590159291325	3.31353813780585	1.58129288034553	0.212158727368887	0.832164832597656	1.73224525746032
chr1	216377729	216377930	201	-	intron	USH2A	NA	NA	0.927653463367628	1	0.958327057296216	0.998590159291325	1.53140274893678	1.58129288034553	0.212158727368887	0.832164832597656	-0.0498901314087503
chr1	217002252	217002359	107	-	intron	ESRRG	0.411351898081007	1	0.645861339179963	1	0.969240648795895	0.998590159291325	2.71749312154047	2.71424127088127	0.0293691297211637	0.386863120918494	0.0032518506591912
chr1	217133545	217133658	113	-	intron	ESRRG	0.536346728806887	1	0.488736717231478	1	0.209747252627605	0.998590159291325	3.31235918496327	2.71424127088127	0.0293691297211637	0.386863120918494	0.598117914081997
chr1	217619957	217620125	168	-	exon	GPATCH2	0.388943881565488	1	0.364748645510279	1	0.270717567228967	0.998590159291325	0.0749502706494964	1.07965040157214	0.142025388190702	0.739098338319411	-1.00470013092265
chr1	217956000	217956100	100	+	intergenic	NA	NA	NA	0.994652352202429	1	0.848458859668226	0.998590159291325	1.69114058864643	NA	NA	NA	NA
chr1	218263691	218263844	153	+	intergenic	NA	NA	NA	0.68322522461817	1	0.434814129285484	0.998590159291325	2.55555226468478	NA	NA	NA	NA
chr1	218330930	218331053	123	+	exon	RRP15	0.81133760562713	1	0.797867535938364	1	0.912090135190366	0.998590159291325	0.0252404160353422	-0.444743487343785	0.544674316749402	0.992146582279004	0.469983903379127
chr1	218345638	218345833	195	-	exon	TGFB2-AS1	0.659686439665824	1	0.537860625604217	1	0.840892679422982	0.998590159291325	-0.827949064711102	-0.952964864331303	0.446317587071514	0.973502937189075	0.125015799620201
chr1	218346768	218346916	148	+	exon	TGFB2	0.801597698573362	1	0.777205760631471	1	0.856846812877198	0.998590159291325	-0.986569055201709	-1.78961237702842	0.114330833320665	0.680114851812398	0.803043321826713
chr1	219106500	219106601	101	-	intron	LYPLAL1-AS1	NA	NA	0.511688590533977	1	0.751137878683276	0.998590159291325	-1.23348738117666	-3.60225388675229	0.0720950900491067	NA	2.36876650557562
chr1	219245002	219245158	156	+	intergenic	NA	NA	NA	0.270175754692845	1	0.357940215774755	0.998590159291325	-1.01426248976808	NA	NA	NA	NA
chr1	219475655	219475759	104	+	intergenic	NA	0.973086406481749	1	0.972672617262508	1	0.893157242272901	0.998590159291325	-0.0261560211438789	NA	NA	NA	NA
chr1	220010988	220011088	100	-	utr3	EPRS	0.478746484550785	1	0.48640919372933	1	0.472947091951711	0.998590159291325	-0.0459287338566481	0.589536781361518	0.343367607487416	0.942237984557854	-0.635465515218167
chr1	220126062	220126281	219	+	intron	IARS2	0.785823581617561	1	0.833109359143226	1	0.895185005470514	0.998590159291325	2.95874266184061	0.189763480112618	0.809185491378633	0.999497652262284	2.76897918172799
chr1	220253803	220253939	136	+	exon	MORF4L1P1	0.901483148574122	1	0.962607854795613	1	0.958353157121355	0.998590159291325	-0.0731159008046844	-0.353093249186842	0.736343666829517	0.999497652262284	0.279977348382158
chr1	220392344	220392500	156	+	intergenic	NA	NA	NA	0.942039521880926	1	0.863227672917778	0.998590159291325	-0.0520495068951508	NA	NA	NA	NA
chr1	220626744	220626847	103	+	exon	HDAC1P2	NA	NA	0.986469700878189	1	0.97685470136152	0.998590159291325	-0.510053037567527	-0.633836910994494	0.439917745755587	0.971001839377055	0.123783873426967
chr1	220627217	220627459	242	+	exon	HDAC1P2	0.799761896668517	1	0.615148313167158	1	0.6013673039789	0.998590159291325	0.373412238473556	-0.633836910994494	0.439917745755587	0.971001839377055	1.00724914946805
chr1	220678164	220678414	250	+	intergenic	NA	NA	NA	0.853659549995126	1	0.775305240122394	0.998590159291325	2.26170024761742	NA	NA	NA	NA
chr1	220690395	220690532	137	+	utr5	C1orf115	1	1	0.499424899421175	1	0.612153936165406	0.998590159291325	-0.784688226724953	-0.48781041928334	0.560037408457996	0.994220913335871	-0.296877807441613
chr1	220696610	220697112	502	+	utr3	C1orf115	0.457866539298319	1	0.472850425473461	1	0.436899062340643	0.998590159291325	-0.490340703158245	-0.48781041928334	0.560037408457996	0.994220913335871	-0.00253028387490517
chr1	220697397	220697575	178	+	utr3	C1orf115	0.459372582817037	1	0.532633022195793	1	0.619782663728237	0.998590159291325	-0.268185158082392	-0.48781041928334	0.560037408457996	0.994220913335871	0.219625261200948
chr1	220697794	220698089	295	+	utr3	C1orf115	0.416236068144201	1	0.455131904762914	1	0.513991005913175	0.998590159291325	-0.524640339358247	-0.48781041928334	0.560037408457996	0.994220913335871	-0.0368299200749067
chr1	220698203	220698386	183	+	utr3	C1orf115	0.612370094116886	1	0.636062339754153	1	0.660669592582615	0.998590159291325	-0.508496371855904	-0.48781041928334	0.560037408457996	0.994220913335871	-0.020685952572564
chr1	220698624	220698736	112	+	utr3	C1orf115	0.0673088609461087	1	0.128208758439151	1	0.0689508298070999	0.998590159291325	0.0403779074322685	-0.48781041928334	0.560037408457996	0.994220913335871	0.528188326715608
chr1	220719510	220719669	159	+	intergenic	NA	0.357582815363881	1	0.190569398625357	1	0.478527720862462	0.998590159291325	1.08371377822509	NA	NA	NA	NA
chr1	220884165	220884536	371	+	exon	HLX	0.695225851714947	1	0.567909431032378	1	0.75763039853594	0.998590159291325	0.511746827229603	0.50306686684125	0.664944288293334	0.999497652262284	0.0086799603883525
chr1	220884828	220884990	162	+	utr3	HLX	0.965481727107477	1	0.938602208543612	1	0.954109006191505	0.998590159291325	1.20856605857496	0.50306686684125	0.664944288293334	0.999497652262284	0.705499191733706
chr1	221526786	221526899	113	+	intergenic	NA	NA	NA	0.753911720139255	1	0.404996027361362	0.998590159291325	4.2995930755065	NA	NA	NA	NA
chr1	221706226	221706356	130	-	utr3	DUSP10	0.365476956556734	1	0.445893062868271	1	0.482289182250755	0.998590159291325	-0.810885642716435	-0.591696338104662	0.550076074691826	0.992689242499572	-0.219189304611773
chr1	221826448	221826618	170	+	intergenic	NA	NA	NA	0.68600821649985	1	0.870174833234535	0.998590159291325	1.90982452417506	NA	NA	NA	NA
chr1	222628831	222629073	242	+	exon	MIA3	0.225303704103568	1	0.301331835149467	1	0.113519020942563	0.998590159291325	-0.0963136768460414	0.176682682765949	0.802886988333162	0.999497652262284	-0.27299635961199
chr1	222629437	222629550	113	+	exon	MIA3	0.440564509256019	1	0.379913820436863	1	0.304175256672638	0.998590159291325	-0.214821204498087	0.176682682765949	0.802886988333162	0.999497652262284	-0.391503887264036
chr1	222629765	222629975	210	+	exon	MIA3	0.719708418280305	1	0.768876504611992	1	0.652938086318533	0.998590159291325	-0.160926915210928	0.176682682765949	0.802886988333162	0.999497652262284	-0.337609597976877
chr1	222644374	222644483	109	+	utr5	MIA3	0.279137419329954	1	0.294909144810245	1	0.353353178990898	0.998590159291325	-0.129722277513186	0.176682682765949	0.802886988333162	0.999497652262284	-0.306404960279135
chr1	222732996	222733153	157	+	utr3	BROX	NA	NA	0.973727012103952	1	0.712762823697409	0.998590159291325	4.79020211877154	0.63837842580331	0.368220648807001	0.951233032266317	4.15182369296823
chr1	222741664	222741969	305	+	intron	FAM177B	NA	NA	0.768071789768669	1	0.806994510596806	0.998590159291325	0.71245520387478	1.80995865369941	0.302623702065747	NA	-1.09750344982463
chr1	222815247	222815424	177	+	intron	RP11-455P21.3	0.2257019624907	1	0.268890941462295	1	0.564675067874116	0.998590159291325	0.176755083764615	-1.42925247710218	0.51724536656055	NA	1.6060075608668
chr1	223004118	223004219	101	+	exon	DISP1	0.786887851896338	1	0.762734644757882	1	0.964166382907701	0.998590159291325	-0.543153483273815	-1.07249118825769	0.370146661532872	0.951716903759427	0.529337704983878
chr1	223221502	223221703	201	-	utr3	SUSD4	0.516686716309786	1	0.639684296748386	1	0.479440274250495	0.998590159291325	2.39411749616946	2.42081162560669	0.0672240402360544	0.549511994175056	-0.0266941294372307
chr1	223439653	223439812	159	+	intergenic	NA	1	1	0.438965146157885	1	0.675869036344457	0.998590159291325	3.58797415631944	NA	NA	NA	NA
chr1	223712640	223712849	209	+	exon	CAPN2	0.973372717345382	1	0.97863742084637	1	0.965930072355223	0.998590159291325	-0.373344712750088	-0.396966421326449	0.508329397528138	0.985142960705107	0.0236217085763607
chr1	223751942	223752048	106	+	exon	CAPN2	0.885442590295293	1	0.937391554326774	1	0.849280293425537	0.998590159291325	-0.0245305657619029	-0.396966421326449	0.508329397528138	0.985142960705107	0.372435855564546
chr1	223752731	223752906	175	+	exon	CAPN2	0.81988454421955	1	0.821942766174136	1	0.771611719675551	0.998590159291325	-0.134105880246663	-0.396966421326449	0.508329397528138	0.985142960705107	0.262860541079786
chr1	223755413	223755628	215	+	exon	CAPN2	0.348179886160251	1	0.450954504643603	1	0.49990004394507	0.998590159291325	-0.207979718030743	-0.396966421326449	0.508329397528138	0.985142960705107	0.188986703295706
chr1	223756855	223757017	162	+	intron	CAPN2	0.535990179119376	1	0.549639774965529	1	0.826524613415889	0.998590159291325	-0.116675594692708	-0.396966421326449	0.508329397528138	0.985142960705107	0.280290826633741
chr1	223757326	223757794	468	+	exon	CAPN2	0.633387946805517	1	0.66316543129674	1	0.80906526116898	0.998590159291325	-0.29321539560018	-0.396966421326449	0.508329397528138	0.985142960705107	0.10375102572627
chr1	223759235	223759412	177	+	exon	CAPN2	0.27411160061721	1	0.441126007636327	1	0.532432892403056	0.998590159291325	-0.637511471554498	-0.396966421326449	0.508329397528138	0.985142960705107	-0.240545050228049
chr1	223764090	223764190	100	+	exon	CAPN2	0.430574254849709	1	0.465054083400061	1	0.554518448340076	0.998590159291325	-0.34718485793614	-0.396966421326449	0.508329397528138	0.985142960705107	0.049781563390309
chr1	223769783	223769885	102	+	exon	CAPN2	0.935577633362397	1	0.960040447882384	1	0.953833860538743	0.998590159291325	-0.226061468582113	-0.396966421326449	0.508329397528138	0.985142960705107	0.170904952744336
chr1	223846379	223846492	113	-	utr5*	TP53BP2	NA	NA	0.12888015306567	1	0.454462459753444	0.998590159291325	-0.194752117996908	-0.144832492725035	0.843870372389609	0.999497652262284	-0.0499196252718728
chr1	223914973	223915145	172	+	intergenic	NA	NA	NA	0.276087691593736	1	0.419053333048326	0.998590159291325	7.30984325820924	NA	NA	NA	NA
chr1	224011236	224011401	165	+	intergenic	NA	0.843883254179168	1	0.641901980476926	1	0.413217287221264	0.998590159291325	0.957579048375802	NA	NA	NA	NA
chr1	224078207	224078308	101	+	intergenic	NA	NA	NA	0.81035082290479	1	0.915599167208104	0.998590159291325	3.51294022166078	NA	NA	NA	NA
chr1	224102763	224102865	102	+	intergenic	NA	NA	NA	0.570263511421984	1	0.599806859111962	0.998590159291325	7.54620738468521	NA	NA	NA	NA
chr1	224137445	224137565	120	+	intron	FBXO28	0.940665079094524	1	0.620350476477233	1	0.401385336244422	0.998590159291325	1.37084597609079	-0.651820034535937	0.458808274239941	0.976463381624873	2.02266601062673
chr1	224157400	224157728	328	+	utr3	FBXO28	0.549929950863155	1	0.487761386155674	1	0.526562124959642	0.998590159291325	-0.100956869449693	-0.651820034535937	0.458808274239941	0.976463381624873	0.550863165086244
chr1	224183261	224183405	144	+	utr5	DEGS1	0.902559055459185	1	0.896196584715773	1	0.922992484167809	0.998590159291325	-0.0431976540935336	0.521424639767262	0.547219296536537	0.992424838259681	-0.564622293860796
chr1	224389660	224389780	120	-	utr3	WDR26	0.784933955151433	1	0.765274433384207	1	0.710266068063942	0.998590159291325	-0.523072378159074	-0.1489352926237	0.827802369210492	0.999497652262284	-0.374137085535374
chr1	224401619	224401774	155	-	intron	WDR26	NA	NA	0.192364234897585	1	0.084486113389425	0.998590159291325	6.18998803812725	-0.1489352926237	0.827802369210492	0.999497652262284	6.33892333075095
chr1	224433937	224434075	138	-	exon	WDR26	NA	NA	0.803198584034893	1	0.652591373523241	0.998590159291325	2.18490241162873	-0.1489352926237	0.827802369210492	0.999497652262284	2.33383770425243
chr1	224434132	224434423	291	-	utr5	WDR26	NA	NA	0.694569979441433	1	0.967719801035413	0.998590159291325	1.4207901503154	-0.1489352926237	0.827802369210492	0.999497652262284	1.5697254429391
chr1	224739371	224739477	106	+	utr3	CNIH3	0.965110940831337	1	0.805659696634337	1	0.645051441370204	0.998590159291325	-0.212680320778595	0.547196568987173	0.545192947258949	0.992146582279004	-0.759876889765768
chr1	225514709	225514970	261	-	exon	ENAH	0.262875350730913	1	0.294486558697917	1	0.345574353749509	0.998590159291325	-0.225063829992898	-0.150200418648365	0.818974647145921	0.999497652262284	-0.0748634113445329
chr1	225517211	225517367	156	-	exon	ENAH	0.864322375874326	1	0.518334681264444	1	0.406705238204861	0.998590159291325	0.0146769613531871	-0.150200418648365	0.818974647145921	0.999497652262284	0.164877380001552
chr1	225519204	225519618	414	-	exon	ENAH	0.921190006820552	1	0.444967588848175	1	0.414004820893752	0.998590159291325	0.958771471928816	-0.150200418648365	0.818974647145921	0.999497652262284	1.10897189057718
chr1	225526334	225526435	101	-	intron	ENAH	NA	NA	0.856214649007045	1	0.890240545999853	0.998590159291325	0.52280906363502	-0.150200418648365	0.818974647145921	0.999497652262284	0.673009482283385
chr1	225652755	225652883	128	-	utr5	ENAH	0.984463439442455	1	0.724217264431167	1	0.656955114992198	0.998590159291325	-0.00822494771068108	-0.150200418648365	0.818974647145921	0.999497652262284	0.141975470937684
chr1	225659128	225659243	115	+	intergenic	NA	NA	NA	0.453321316292848	1	0.730377831704587	0.998590159291325	1.47157243479474	NA	NA	NA	NA
chr1	225828702	225828892	190	+	utr5	EPHX1	0.404895892635628	1	0.489385394831253	1	0.296248273557096	0.998590159291325	-0.191751897257121	0.746521394343575	0.235021636719085	0.85637254302937	-0.938273291600696
chr1	225831719	225831875	156	+	exon	EPHX1	0.549004406932112	1	0.562802186233012	1	0.349365489031983	0.998590159291325	-0.172699112378244	0.746521394343575	0.235021636719085	0.85637254302937	-0.919220506721819
chr1	225833448	225833554	106	+	intron	EPHX1	NA	NA	0.73849745101483	1	0.933585848765855	0.998590159291325	3.25989755177876	0.746521394343575	0.235021636719085	0.85637254302937	2.51337615743519
chr1	225842192	225842382	190	+	exon	EPHX1	0.425204597042064	1	0.686248448592976	1	0.610561577884211	0.998590159291325	-0.221785253214667	0.746521394343575	0.235021636719085	0.85637254302937	-0.968306647558242
chr1	225844430	225844611	181	+	exon	EPHX1	0.467161160118303	1	0.541922755823908	1	0.475021753815294	0.998590159291325	-0.0858692615008949	0.746521394343575	0.235021636719085	0.85637254302937	-0.83239065584447
chr1	225845075	225845189	114	+	exon	EPHX1	0.581503608583786	1	0.719504283049354	1	0.746409850935772	0.998590159291325	-0.132859654813732	0.746521394343575	0.235021636719085	0.85637254302937	-0.879381049157307
chr1	225845271	225845462	191	+	utr3	EPHX1	0.125063018240234	1	0.20829746709969	1	0.250878717229152	0.998590159291325	-0.111896380280854	0.746521394343575	0.235021636719085	0.85637254302937	-0.858417774624429
chr1	225845972	225846171	199	-	utr3	TMEM63A	0.662052500407111	1	0.838595390761157	1	0.986898081619358	0.998590159291325	0.513358226904796	0.420138098261312	0.553833601015008	0.992911563916981	0.0932201286434846
chr1	225846635	225846972	337	-	utr3	TMEM63A	0.687769040271956	1	0.636765833547814	1	0.44009238654014	0.998590159291325	0.510408071747948	0.420138098261312	0.553833601015008	0.992911563916981	0.0902699734866358
chr1	225847103	225847215	112	-	exon	TMEM63A	0.7865003661339	1	0.511504849605434	1	0.403185206185224	0.998590159291325	0.387508168613773	0.420138098261312	0.553833601015008	0.992911563916981	-0.0326299296475387
chr1	225862174	225862416	242	-	utr5	TMEM63A	0.591098365722499	1	0.669211300592206	1	0.470859257552784	0.998590159291325	-0.00669047153306994	0.420138098261312	0.553833601015008	0.992911563916981	-0.426828569794382
chr1	225877476	225877620	144	-	utr5	TMEM63A	0.309325857259967	1	0.345016930980883	1	0.170261570802886	0.998590159291325	-0.100369040323292	0.420138098261312	0.553833601015008	0.992911563916981	-0.520507138584604
chr1	225879255	225879460	205	-	utr5	TMEM63A	0.441566500162763	1	0.375751552723749	1	0.343464180172823	0.998590159291325	0.0694744564593101	0.420138098261312	0.553833601015008	0.992911563916981	-0.350663641802002
chr1	225886584	225886954	370	-	utr3	RP4-559A3.7	0.119031022556117	1	0.0720395728673621	1	0.0154061984309094	0.998590159291325	0.506033482545194	NA	NA	NA	NA
chr1	225888891	225889002	111	-	exon	LEFTY1	0.665553021693764	1	0.212342901256053	1	0.4083380208229	0.998590159291325	1.81396969779042	3.62021478572966	0.00486710501930297	0.156307411058272	-1.80624508793924
chr1	225920065	225920315	250	-	utr3	PYCR2	0.828601410407929	1	0.651802152012478	1	0.669827685194656	0.998590159291325	0.558456623811978	0.588022485123966	0.331643637650755	0.935738770138922	-0.0295658613119879
chr1	225920355	225920605	250	-	utr3	PYCR2	0.416951846028018	1	0.557842804574195	1	0.448404126948827	0.998590159291325	-0.155080653352237	0.588022485123966	0.331643637650755	0.935738770138922	-0.743103138476203
chr1	225922271	225922406	135	-	exon	RP4-559A3.7	NA	NA	0.344523085827555	1	0.249149927464006	0.998590159291325	-0.373954288993423	NA	NA	NA	NA
chr1	225924085	225924227	142	-	utr5	RP4-559A3.7	0.814299644978207	1	0.762350862993978	1	0.755250293737052	0.998590159291325	-1.32162498160809	NA	NA	NA	NA
chr1	225936838	225936999	161	-	utr3	LEFTY2	0.0336618331350719	1	0.0115993446071327	1	0.000920763055334758	0.209038941464773	-0.417405327852831	-3.9863458973174	6.11656441393498e-05	0.0155866017522056	3.56894056946457
chr1	225937432	225937532	100	-	utr3	LEFTY2	0.0426770092982635	1	0.0335032958542057	1	0.0478612199264888	0.998590159291325	-1.05615929198811	-3.9863458973174	6.11656441393498e-05	0.0155866017522056	2.93018660532929
chr1	225937598	225937767	169	-	exon	LEFTY2	0.598744719609879	1	0.591462409190316	1	0.257435419682867	0.998590159291325	-0.614633224094887	-3.9863458973174	6.11656441393498e-05	0.0155866017522056	3.37171267322251
chr1	225940964	225941300	336	-	utr5	LEFTY2	0.0531992715241637	1	0.043629637704143	1	0.0292896303737797	0.998590159291325	-1.41386292018625	-3.9863458973174	6.11656441393498e-05	0.0155866017522056	2.57248297713115
chr1	225985296	225985550	254	-	utr3	SDE2	0.733617039204422	1	0.778243588690387	1	0.765102199884615	0.998590159291325	0.119193220201887	-0.289930718836753	0.698425988536689	0.999497652262284	0.40912393903864
chr1	225987910	225988455	545	-	exon	SDE2	0.345962299535532	1	0.828061525783337	1	0.680169505341895	0.998590159291325	0.141263471168955	-0.289930718836753	0.698425988536689	0.999497652262284	0.431194190005708
chr1	225992451	225992553	102	-	exon	SDE2	0.630904458775477	1	0.567137927838345	1	0.544943200689422	0.998590159291325	-0.665994388675993	-0.289930718836753	0.698425988536689	0.999497652262284	-0.376063669839239
chr1	226007611	226007738	127	+	intergenic	NA	NA	NA	0.861840676144984	1	0.811759615585652	0.998590159291325	2.25308265009923	NA	NA	NA	NA
chr1	226146699	226146892	193	-	exon	ACBD3	0.994307316187421	1	0.960092347092634	1	0.723337001319409	0.998590159291325	-0.193456851533348	0.324746118126545	0.601188056366297	0.999497652262284	-0.518202969659893
chr1	226152360	226152675	315	-	exon	ACBD3	0.604930391591027	1	0.550261745783698	1	0.447462277243213	0.998590159291325	-0.284837769623058	0.324746118126545	0.601188056366297	0.999497652262284	-0.609583887749603
chr1	226161559	226161730	171	-	exon	ACBD3	NA	NA	0.493231774358086	1	0.340583905990345	0.998590159291325	0.563082959284674	0.324746118126545	0.601188056366297	0.999497652262284	0.23833684115813
chr1	226379943	226380162	219	-	exon	PARP1	0.852773351073154	1	0.808892307084702	1	0.881712726408099	0.998590159291325	-0.187905306579219	0.974893274478484	0.157694844116383	0.76400039790545	-1.1627985810577
chr1	226386381	226386512	131	-	exon	PARP1	0.654887509289304	1	0.45344696264561	1	0.4237242134893	0.998590159291325	0.651461411535544	0.974893274478484	0.157694844116383	0.76400039790545	-0.32343186294294
chr1	226390429	226390627	198	-	exon	PARP1	0.304139701416376	1	0.268709183151405	1	0.229334770035643	0.998590159291325	-0.0303290160790868	0.974893274478484	0.157694844116383	0.76400039790545	-1.00522229055757
chr1	226402265	226402436	171	-	exon	PARP1	0.527314218978673	1	0.562329448389073	1	0.502327576766064	0.998590159291325	-0.0654702091915195	0.974893274478484	0.157694844116383	0.76400039790545	-1.04036348367
chr1	226407843	226407953	110	-	utr5	PARP1	0.386464106800497	1	0.286673218660703	1	0.326183769617311	0.998590159291325	0.0879876628929048	0.974893274478484	0.157694844116383	0.76400039790545	-0.886905611585579
chr1	226597844	226598010	166	+	intron	STUM	0.593428470145762	1	0.649283121448424	1	0.788337747923922	0.998590159291325	0.60439364188594	0.858910971149648	0.45673586062406	0.976463381624873	-0.254517329263709
chr1	226630665	226630912	247	-	utr3*	ITPKB	NA	NA	0.80182837260125	1	0.816168808985904	0.998590159291325	5.27691236055414	-1.64969285691763	0.0215442450388547	0.331184919923017	6.92660521747177
chr1	226634609	226635291	682	-	utr3	ITPKB	0.895340897655345	1	0.913835833194483	1	0.875956507709391	0.998590159291325	-1.40551463301563	-1.64969285691763	0.0215442450388547	0.331184919923017	0.244178223902003
chr1	226639583	226639731	148	-	exon	ITPKB	0.433638084928734	1	0.395547033532119	1	0.543628074183869	0.998590159291325	-0.551604706343172	-1.64969285691763	0.0215442450388547	0.331184919923017	1.09808815057446
chr1	226641765	226642229	464	-	exon	ITPKB	0.474219424780737	1	0.464533389775897	1	0.538931837880357	0.998590159291325	-0.581809379126636	-1.64969285691763	0.0215442450388547	0.331184919923017	1.067883477791
chr1	226647190	226647391	201	-	exon	ITPKB	0.347514281556511	1	0.371861757652597	1	0.536701091884123	0.998590159291325	-0.801545810147385	-1.64969285691763	0.0215442450388547	0.331184919923017	0.848147046770246
chr1	226654890	226655123	233	-	intron	ITPKB	NA	NA	0.990939639732086	1	0.979895339218671	0.998590159291325	-0.666916488743842	-1.64969285691763	0.0215442450388547	0.331184919923017	0.982776368173788
chr1	226723103	226723225	122	-	intron	ITPKB	0.149053734721325	1	0.205472241323091	1	0.361419651862655	0.998590159291325	-0.622635795484294	-1.64969285691763	0.0215442450388547	0.331184919923017	1.02705706143334
chr1	226735559	226737376	1817	-	exon	ITPKB	0.355112224103128	1	0.382878816521347	1	0.443175677493988	0.998590159291325	-0.643456025557711	-1.64969285691763	0.0215442450388547	0.331184919923017	1.00623683135992
chr1	226883649	226883799	150	+	exon	PSEN2	0.633057645945966	1	0.87241985292409	1	0.808377051702901	0.998590159291325	0.321146169613423	-0.455332676273107	0.519036855244706	0.987793289860308	0.77647884588653
chr1	226961369	226961540	171	+	utr5	ADCK3	0.296450902171779	1	0.434827630092262	1	0.557174257000756	0.998590159291325	-0.635881561398922	-0.174253882624307	0.824777590066893	0.999497652262284	-0.461627678774615
chr1	226964976	226965387	411	+	exon	ADCK3	0.697891275083245	1	0.61980716637054	1	0.755350772374237	0.998590159291325	-0.858421439512583	-0.174253882624307	0.824777590066893	0.999497652262284	-0.684167556888276
chr1	226977391	226977508	117	+	exon	ADCK3	0.220589336073709	1	0.322316686700475	1	0.430654304693322	0.998590159291325	-1.89681789711488	-0.174253882624307	0.824777590066893	0.999497652262284	-1.72256401449057
chr1	226981962	226982141	179	+	exon	ADCK3	0.916711956979407	1	0.903865446097113	1	0.787914617711014	0.998590159291325	-0.983624186894605	-0.174253882624307	0.824777590066893	0.999497652262284	-0.809370304270298
chr1	226986453	226986814	361	+	utr3	ADCK3	0.599549854058603	1	0.902395851756979	1	0.97083352889487	0.998590159291325	-0.525182889702442	-0.174253882624307	0.824777590066893	0.999497652262284	-0.350929007078135
chr1	226987312	226987451	139	+	utr3	ADCK3	0.802572229258588	1	0.837456393148162	1	0.911617960176592	0.998590159291325	0.39537724148627	-0.174253882624307	0.824777590066893	0.999497652262284	0.569631124110577
chr1	226991974	226992095	121	-	utr3	CDC42BPA	0.997364884899204	1	0.834723611749378	1	0.871113152491862	0.998590159291325	0.0330342786974584	-0.572458993254989	0.392534788050371	0.958543119836104	0.605493271952447
chr1	226994075	226994387	312	-	utr3	CDC42BPA	0.69219440064675	1	0.694477076184482	1	0.606699298255655	0.998590159291325	-0.488124367230211	-0.572458993254989	0.392534788050371	0.958543119836104	0.0843346260247781
chr1	227317712	227317915	203	-	utr5	CDC42BPA	0.782885720488184	1	0.851215625036607	1	0.870408054927223	0.998590159291325	0.393518912565198	-0.572458993254989	0.392534788050371	0.958543119836104	0.965977905820186
chr1	227374973	227375146	173	+	intergenic	NA	NA	NA	0.394164457085142	1	0.703980165570195	0.998590159291325	6.08387481239377	NA	NA	NA	NA
chr1	227437324	227437506	182	+	intergenic	NA	NA	NA	0.896587507730404	1	0.65229175834292	0.998590159291325	4.39235577089263	NA	NA	NA	NA
chr1	227680644	227680835	191	+	intergenic	NA	0.949985952999462	1	0.385219504490869	1	0.243017709207638	0.998590159291325	1.34341624014775	NA	NA	NA	NA
chr1	227731458	227731990	532	-	utr3	JMJD4	0.877911641275626	1	0.582900824973239	1	0.863141884598956	0.998590159291325	0.621656288224247	0.553112433135443	0.634088282944511	0.999497652262284	0.0685438550888038
chr1	227732102	227733322	1220	-	utr3	JMJD4	0.956544993832122	1	0.505347521834458	1	0.786891452530358	0.998590159291325	0.732105610427205	0.553112433135443	0.634088282944511	0.999497652262284	0.178993177291762
chr1	227733458	227734264	806	+	exon	SNAP47	0.768046973542659	1	0.469969597217764	1	0.781773083704129	0.998590159291325	0.517666254203792	-0.0413119012427152	0.966270136861289	0.999497652262284	0.558978155446507
chr1	227734377	227734479	102	+	intron	SNAP47	NA	NA	0.436230690651751	1	0.131598529164963	0.998590159291325	1.99962283412364	-0.0413119012427152	0.966270136861289	0.999497652262284	2.04093473536635
chr1	227734729	227735358	629	-	utr5	JMJD4	0.845123489876666	1	0.670493184947456	1	0.841413644542984	0.998590159291325	0.140568841141339	0.553112433135443	0.634088282944511	0.999497652262284	-0.412543591994104
chr1	227747656	227747858	202	+	utr5	SNAP47	0.473721707198657	1	0.508292015325367	1	0.457128714819019	0.998590159291325	-0.840252063891344	-0.0413119012427152	0.966270136861289	0.999497652262284	-0.798940162648629
chr1	227747964	227748217	253	+	exon	SNAP47	0.540304481093021	1	0.676938210794691	1	0.84712768928806	0.998590159291325	-0.378745264895057	-0.0413119012427152	0.966270136861289	0.999497652262284	-0.337433363652342
chr1	227758921	227759089	168	+	utr5	SNAP47	0.761949251819882	1	0.803045097028402	1	0.883798712655115	0.998590159291325	-0.326943307646081	-0.0413119012427152	0.966270136861289	0.999497652262284	-0.285631406403366
chr1	227766896	227767022	126	+	exon	SNAP47	0.857963754995686	1	0.849260352658579	1	0.958796775093884	0.998590159291325	-0.698277383995328	-0.0413119012427152	0.966270136861289	0.999497652262284	-0.656965482752613
chr1	227780478	227781064	586	+	utr3	SNAP47	0.74380241487521	1	0.843495543441285	1	0.984952778588297	0.998590159291325	-0.568277553737749	-0.0413119012427152	0.966270136861289	0.999497652262284	-0.526965652495033
chr1	227789285	227789404	119	+	intergenic	NA	1	1	0.852294144817409	1	0.913881062171821	0.998590159291325	-1.48621022122923	NA	NA	NA	NA
chr1	227909718	227909898	180	+	intergenic	NA	NA	NA	0.585936081884985	1	0.287129192429225	0.998590159291325	2.94113570261795	NA	NA	NA	NA
chr1	227912234	227912334	100	+	intergenic	NA	NA	NA	0.775345938789702	1	0.935222102014794	0.998590159291325	1.16712160075913	NA	NA	NA	NA
chr1	227918048	227918380	332	-	utr3*	WNT9A	NA	NA	0.66217398284695	1	0.560316764996276	0.998590159291325	1.53743642564788	-0.918532933264775	0.444146837850128	0.972417669270811	2.45596935891266
chr1	227921004	227921202	198	-	utr3	WNT9A	0.739213113573604	1	0.380232776640179	1	0.263136025680616	0.998590159291325	-0.219316104680124	-0.918532933264775	0.444146837850128	0.972417669270811	0.699216828584651
chr1	227921253	227922056	803	-	utr3	WNT9A	0.926221835399257	1	0.664870127131154	1	0.509453233583615	0.998590159291325	-1.20982683999448	-0.918532933264775	0.444146837850128	0.972417669270811	-0.291293906729704
chr1	227924240	227924462	222	-	exon	WNT9A	0.017918822473356	1	0.0568231825710467	1	0.180005745354812	0.998590159291325	-0.0697740092678995	-0.918532933264775	0.444146837850128	0.972417669270811	0.848758923996876
chr1	227925404	227925564	160	-	exon	WNT9A	0.981060992754676	1	0.533887556728728	1	0.8722968016351	0.998590159291325	-0.878882453290644	-0.918532933264775	0.444146837850128	0.972417669270811	0.0396504799741311
chr1	227936073	227936259	186	-	intron	WNT9A	0.714440264691965	1	0.748718721233565	1	0.611426684701807	0.998590159291325	-0.347617177598752	-0.918532933264775	0.444146837850128	0.972417669270811	0.570915755666023
chr1	227940490	227940590	100	-	intron	WNT9A	0.602542659833344	1	0.755063779759671	1	0.969366526793633	0.998590159291325	-1.71609733697222	-0.918532933264775	0.444146837850128	0.972417669270811	-0.797564403707442
chr1	228093165	228093295	130	+	intron	ARF1	0.963786030885334	1	0.878939866253167	1	0.904758357895195	0.998590159291325	0.797162494559261	-0.0283478233682225	0.969419847853448	0.999497652262284	0.825510317927484
chr1	228093951	228094121	170	+	intron	ARF1	0.878542219154885	1	0.773036391477264	1	0.571002980294219	0.998590159291325	1.19876582230509	-0.0283478233682225	0.969419847853448	0.999497652262284	1.22711364567331
chr1	228097012	228097210	198	+	utr5	ARF1	0.793036223296343	1	0.996066782311394	1	0.985127312571212	0.998590159291325	-0.167190165486141	-0.0283478233682225	0.969419847853448	0.999497652262284	-0.138842342117919
chr1	228097288	228097388	100	+	exon	ARF1	0.993478039225185	1	0.909516982573957	1	0.785487112527936	0.998590159291325	-0.33687773713922	-0.0283478233682225	0.969419847853448	0.999497652262284	-0.308529913770998
chr1	228097524	228097672	148	+	exon	ARF1	0.645179513734613	1	0.791602845885289	1	0.841598779261373	0.998590159291325	-0.389148654336945	-0.0283478233682225	0.969419847853448	0.999497652262284	-0.360800830968723
chr1	228097792	228098096	304	+	utr3	ARF1	0.748878617883961	1	0.949574718538016	1	0.98459517482123	0.998590159291325	-0.320833735261052	-0.0283478233682225	0.969419847853448	0.999497652262284	-0.29248591189283
chr1	228100861	228101543	682	-	utr3	C1orf35	0.6125450161208	1	0.825059608269309	1	0.640584128560412	0.998590159291325	0.720177860062541	0.326592908809501	0.768690669961934	0.999497652262284	0.39358495125304
chr1	228102018	228102201	183	-	exon	C1orf35	0.974290669126235	1	0.742264069244424	1	0.696853319078936	0.998590159291325	0.451544851363616	0.326592908809501	0.768690669961934	0.999497652262284	0.124951942554115
chr1	228102500	228102619	119	-	exon	C1orf35	0.917101937552196	1	0.998274652988772	1	0.929837526313063	0.998590159291325	0.000917465204157016	0.326592908809501	0.768690669961934	0.999497652262284	-0.325675443605344
chr1	228102940	228103265	325	-	utr5	C1orf35	0.95332741396446	1	0.718681895556176	1	0.821918889515166	0.998590159291325	-0.193779931078334	0.326592908809501	0.768690669961934	0.999497652262284	-0.520372839887835
chr1	228106721	228106984	263	-	utr3	MRPL55	0.48721576831493	1	0.322547755814996	1	0.237870258480469	0.998590159291325	0.355365156781316	1.12592811116347	0.345721466669019	0.942237984557854	-0.770562954382157
chr1	228107696	228107928	232	-	utr5	MRPL55	0.571868388371942	1	0.393004596653808	1	0.409025248162758	0.998590159291325	-0.312675914956231	1.12592811116347	0.345721466669019	0.942237984557854	-1.4386040261197
chr1	228108283	228108389	106	-	utr5	MRPL55	0.827968426734549	1	0.915405563573509	1	0.99366195167198	0.998590159291325	0.125252310153865	1.12592811116347	0.345721466669019	0.942237984557854	-1.00067580100961
chr1	228108969	228109069	100	-	utr5	MRPL55	0.524684645272251	1	0.893608390529162	1	0.784850465567071	0.998590159291325	-0.0404747650373647	1.12592811116347	0.345721466669019	0.942237984557854	-1.16640287620084
chr1	228109510	228109642	132	-	utr5*	MRPL55	0.743583980325839	1	0.71680252875179	1	0.905614597628472	0.998590159291325	-1.70163931915671	1.12592811116347	0.345721466669019	0.942237984557854	-2.82756743032018
chr1	228109815	228109927	112	-	utr5*	MRPL55	0.879187365050091	1	0.968551640270022	1	0.976355485956412	0.998590159291325	0.116399254491936	1.12592811116347	0.345721466669019	0.942237984557854	-1.00952885667154
chr1	228140428	228140545	117	+	intron	GUK1	0.289230995549266	1	0.650883292642469	1	0.829497897144789	0.998590159291325	-0.662253809616771	0.39634102297681	0.667216915581546	0.999497652262284	-1.05859483259358
chr1	228140750	228140949	199	+	intron	GUK1	0.62183112460044	1	0.639355993882271	1	0.84982049625521	0.998590159291325	-0.553160110801396	0.39634102297681	0.667216915581546	0.999497652262284	-0.949501133778206
chr1	228141105	228141207	102	+	utr5	GUK1	0.410458481638326	1	0.76723800924158	1	0.918934183713127	0.998590159291325	-0.173542873022835	0.39634102297681	0.667216915581546	0.999497652262284	-0.569883895999644
chr1	228141458	228141891	433	+	utr5	GUK1	0.0709368054035571	1	0.0889751143647112	1	0.162613904185795	0.998590159291325	-0.173576546829487	0.39634102297681	0.667216915581546	0.999497652262284	-0.569917569806297
chr1	228142099	228142450	351	+	intron	GUK1	0.709826014220907	1	0.984040140254186	1	0.931860709416538	0.998590159291325	-0.482155930594114	0.39634102297681	0.667216915581546	0.999497652262284	-0.878496953570924
chr1	228142682	228142807	125	+	intron	GUK1	0.549908836665437	1	0.8755986022619	1	0.957740519105273	0.998590159291325	-0.810407497201023	0.39634102297681	0.667216915581546	0.999497652262284	-1.20674852017783
chr1	228145021	228145137	116	+	exon	GUK1	0.991640620282455	1	0.901494130399219	1	0.991105175494186	0.998590159291325	-0.45574681564673	0.39634102297681	0.667216915581546	0.999497652262284	-0.85208783862354
chr1	228145327	228145619	292	+	utr5	GUK1	0.607189159242252	1	0.753957573895541	1	0.905018338493344	0.998590159291325	-0.0725436240106164	0.39634102297681	0.667216915581546	0.999497652262284	-0.468884646987426
chr1	228145934	228146054	120	+	exon	GUK1	0.313154729035892	1	0.374788238242447	1	0.454187008265045	0.998590159291325	-0.193861458958485	0.39634102297681	0.667216915581546	0.999497652262284	-0.590202481935295
chr1	228146780	228146898	118	+	exon	GUK1	0.40492719431496	1	0.673672220390902	1	0.756775848328746	0.998590159291325	-0.116038365838184	0.39634102297681	0.667216915581546	0.999497652262284	-0.512379388814993
chr1	228147372	228147496	124	+	exon	GUK1	0.480528993849994	1	0.602674354195341	1	0.499458505610976	0.998590159291325	-0.432259268868666	0.39634102297681	0.667216915581546	0.999497652262284	-0.828600291845476
chr1	228148280	228148731	451	+	utr3	GUK1	0.931525416022364	1	0.849959259195504	1	0.783692613700865	0.998590159291325	-0.0396198815007463	0.39634102297681	0.667216915581546	0.999497652262284	-0.435960904477556
chr1	228148781	228148898	117	+	utr3	GUK1	0.652191705795609	1	0.352370721200671	1	0.242110086786918	0.998590159291325	0.806245406799099	0.39634102297681	0.667216915581546	0.999497652262284	0.409904383822289
chr1	228149792	228149952	160	+	utr5	GJC2	0.588395384820762	1	0.568297119109645	1	0.729720953070494	0.998590159291325	-1.74256672608883	-1.72296158677369	0.201194544574162	0.81761222100826	-0.0196051393151384
chr1	228157836	228158034	198	+	exon	GJC2	0.216697907638278	1	0.313007510837062	1	0.578923941830766	0.998590159291325	-1.89456951839201	-1.72296158677369	0.201194544574162	0.81761222100826	-0.171607931618323
chr1	228158235	228158577	342	+	exon	GJC2	0.563835167814707	1	0.894744134526953	1	0.854216691943393	0.998590159291325	-1.88373289570693	-1.72296158677369	0.201194544574162	0.81761222100826	-0.160771308933241
chr1	228158781	228159417	636	+	utr3	GJC2	0.754834098534676	1	0.667396754836286	1	0.714101157034154	0.998590159291325	-1.10114880579863	-1.72296158677369	0.201194544574162	0.81761222100826	0.62181278097506
chr1	228175118	228175600	482	+	utr3	IBA57	0.64100361656413	1	0.79543773198381	1	0.859403597027928	0.998590159291325	-0.582478068692252	-0.245109926983249	0.834989282979011	0.999497652262284	-0.337368141709003
chr1	228184184	228184358	174	+	utr3*	IBA57	0.547660677706946	1	0.778567363950319	1	0.941865211440896	0.998590159291325	0.541403145701769	-0.245109926983249	0.834989282979011	0.999497652262284	0.786513072685018
chr1	228205626	228205942	316	-	utr3	C1orf145	0.719104704674942	1	0.838529687845466	1	0.919669490238477	0.998590159291325	1.01996782693943	0.302963652524378	0.825257143030655	0.999497652262284	0.717004174415049
chr1	228206855	228207005	150	-	intron	C1orf145	0.183052202322361	1	0.1227576429652	1	0.496536388137959	0.998590159291325	0.376708070849751	0.302963652524378	0.825257143030655	0.999497652262284	0.073744418325373
chr1	228212754	228212905	151	-	exon	C1orf145	0.462311593393875	1	0.693597072580857	1	0.679522189094869	0.998590159291325	1.91113551060171	0.302963652524378	0.825257143030655	0.999497652262284	1.60817185807733
chr1	228213217	228213447	230	-	exon	C1orf145	0.422589259314807	1	0.493500777850723	1	0.474194402237602	0.998590159291325	-1.59662044881528	0.302963652524378	0.825257143030655	0.999497652262284	-1.89958410133965
chr1	228240261	228240376	115	+	intron	OBSCN	0.602899501171451	1	0.568427205100686	1	0.407420449997197	0.998590159291325	1.91721336745994	0.206712732359191	NA	NA	1.71050063510075
chr1	228244303	228244504	201	+	exon	OBSCN	0.989110029308881	1	0.795611337111356	1	0.920989864844248	0.998590159291325	0.224098853967126	0.206712732359191	NA	NA	0.0173861216079344
chr1	228249969	228250150	181	+	exon	OBSCN	0.387094256556879	1	0.429129412119305	1	0.572753779149324	0.998590159291325	-0.736277090986959	0.206712732359191	NA	NA	-0.94298982334615
chr1	228256666	228256836	170	+	exon	OBSCN	0.811330029634892	1	0.698620032294003	1	0.731153311873833	0.998590159291325	-0.240056968284038	0.206712732359191	NA	NA	-0.446769700643229
chr1	228263703	228263938	235	+	intron	OBSCN	0.926792422944084	1	0.894132959436417	1	0.67106649976641	0.998590159291325	2.28805069352046	0.206712732359191	NA	NA	2.08133796116127
chr1	228264102	228264319	217	+	exon	OBSCN	NA	NA	0.90225618023157	1	0.763957516253128	0.998590159291325	0.441092343104977	0.206712732359191	NA	NA	0.234379610745785
chr1	228268496	228268687	191	+	exon	OBSCN	0.92618609908405	1	0.743555714293383	1	0.97844847906667	0.998590159291325	0.313251019463096	0.206712732359191	NA	NA	0.106538287103904
chr1	228271911	228272049	138	-	exon	RP5-1139B12.2	0.944845072182005	1	0.54573914265757	1	0.656317201811271	0.998590159291325	0.109239197099996	0.824006722155197	0.518438799181737	0.987793289860308	-0.7147675250552
chr1	228273294	228273397	103	-	exon	RP5-1139B12.2	NA	NA	0.634101457005834	1	0.741303008389317	0.998590159291325	-0.391937332523233	0.824006722155197	0.518438799181737	0.987793289860308	-1.21594405467843
chr1	228273853	228273957	104	-	exon	RP5-1139B12.2	0.870217988713763	1	0.931384229336725	1	0.980231188820654	0.998590159291325	-0.375766652719434	0.824006722155197	0.518438799181737	0.987793289860308	-1.19977337487463
chr1	228274642	228274784	142	-	exon	RP5-1139B12.3	NA	NA	0.525418127132845	1	0.647719782457019	0.998590159291325	-1.19981748418894	-0.155635645418288	0.914923820887781	0.999497652262284	-1.04418183877065
chr1	228275762	228275950	188	-	exon	RP5-1139B12.3	NA	NA	0.734360766347287	1	0.889288295133664	0.998590159291325	0.544456832355222	-0.155635645418288	0.914923820887781	0.999497652262284	0.700092477773509
chr1	228283500	228283614	114	+	exon	OBSCN	0.810763859464928	1	0.764746856982636	1	0.907111624775551	0.998590159291325	-0.719995658529053	0.206712732359191	NA	NA	-0.926708390888244
chr1	228288071	228288196	125	+	exon	OBSCN	0.902652458875096	1	0.803618478656146	1	0.918255907719178	0.998590159291325	-0.0998385138247318	0.206712732359191	NA	NA	-0.306551246183923
chr1	228288723	228288829	106	+	exon	OBSCN	0.782894501421459	1	0.937603706758295	1	0.992864698325201	0.998590159291325	0.32489254197296	0.206712732359191	NA	NA	0.118179809613768
chr1	228289890	228290031	141	+	intron	OBSCN	NA	NA	0.58889784974799	1	0.791849459032982	0.998590159291325	0.978348065479081	0.206712732359191	NA	NA	0.77163533311989
chr1	228290198	228290407	209	+	intron	OBSCN	0.87823650434239	1	0.850029940835833	1	0.953785248955576	0.998590159291325	0.511319191392666	0.206712732359191	NA	NA	0.304606459033475
chr1	228291836	228292162	326	+	exon	OBSCN	0.758512991453861	1	0.945412537556939	1	0.959658632472537	0.998590159291325	0.12206191400166	0.206712732359191	NA	NA	-0.0846508183575318
chr1	228292532	228292888	356	+	exon	OBSCN	0.844270344547557	1	0.974399329201603	1	0.944091212262348	0.998590159291325	-0.103368731918454	0.206712732359191	NA	NA	-0.310081464277645
chr1	228293330	228293702	372	+	exon	OBSCN	NA	NA	0.934736604586595	1	0.942047731310805	0.998590159291325	-0.0930324951020171	0.206712732359191	NA	NA	-0.299745227461208
chr1	228294152	228294328	176	+	exon	OBSCN	0.736661693869367	1	0.654217499085234	1	0.771696755451314	0.998590159291325	-0.510955357464077	0.206712732359191	NA	NA	-0.717668089823268
chr1	228298451	228298711	260	+	exon	OBSCN	0.263956252877683	1	0.419862015282	1	0.688724033059781	0.998590159291325	-0.433012178182808	0.206712732359191	NA	NA	-0.639724910541999
chr1	228299286	228299426	140	+	exon	OBSCN	0.624849700694891	1	0.595277651581429	1	0.869502649699094	0.998590159291325	-0.505880867487548	0.206712732359191	NA	NA	-0.712593599846739
chr1	228304301	228304517	216	+	exon	OBSCN	NA	NA	0.985899361194332	1	0.970844299137895	0.998590159291325	0.232473098698576	0.206712732359191	NA	NA	0.0257603663393847
chr1	228321330	228321560	230	+	exon	OBSCN	0.473133462802905	1	0.3965652532419	1	0.466684140990804	0.998590159291325	-0.341602236188404	0.206712732359191	NA	NA	-0.548314968547595
chr1	228321571	228322187	616	+	exon	OBSCN	0.826115085554592	1	0.999848376690568	1	0.934597402834698	0.998590159291325	-0.0602860649392196	0.206712732359191	NA	NA	-0.266998797298411
chr1	228341437	228341537	100	+	exon	OBSCN	0.391326714084042	1	0.344200354742908	1	0.621040701388907	0.998590159291325	0.420249792864567	0.206712732359191	NA	NA	0.213537060505376
chr1	228359627	228361212	1585	+	utr3	OBSCN	0.456984677254269	1	0.518906411267385	1	0.29696362802837	0.998590159291325	1.73533079615896	0.206712732359191	NA	NA	1.52861806379977
chr1	228364922	228365030	108	+	exon	OBSCN	0.306783938449208	1	0.106042859430795	1	0.291475494633288	0.998590159291325	-1.07214658514888	0.206712732359191	NA	NA	-1.27885931750807
chr1	228365420	228365527	107	+	exon	OBSCN	0.999842819320881	1	0.938394492736196	1	0.922191162857389	0.998590159291325	-1.16849673260197	0.206712732359191	NA	NA	-1.37520946496116
chr1	228371519	228373038	1519	+	exon	OBSCN	0.937835034095373	1	0.422292096658024	1	0.74907243736125	0.998590159291325	-0.0630915954257847	0.206712732359191	NA	NA	-0.269804327784976
chr1	228373688	228373970	282	+	exon	OBSCN	0.92829065592734	1	0.967189667057466	1	0.802412147969053	0.998590159291325	0.176573209053722	0.206712732359191	NA	NA	-0.0301395233054692
chr1	228374184	228374359	175	+	exon	OBSCN	0.80887696556653	1	0.573725612423922	1	0.830833142662738	0.998590159291325	0.0968149106728854	0.206712732359191	NA	NA	-0.109897821686306
chr1	228374480	228374679	199	+	exon	OBSCN	0.915679480115223	1	0.724464406824478	1	0.861004300530918	0.998590159291325	-0.0676440965134578	0.206712732359191	NA	NA	-0.274356828872649
chr1	228378251	228378354	103	+	exon	OBSCN	0.448148236694354	1	0.844905520789159	1	0.774961573551307	0.998590159291325	1.15568724868148	0.206712732359191	NA	NA	0.948974516322291
chr1	228394500	228394808	308	-	utr3	TRIM11	0.518144558448141	1	0.578738760193031	1	0.579067899282477	0.998590159291325	0.415569713656843	1.45967305826322	0.170978748749774	0.786554521118876	-1.04410334460638
chr1	228394857	228395329	472	-	exon	TRIM11	0.505194283074085	1	0.783274209976217	1	0.83240898292185	0.998590159291325	0.682012127482655	1.45967305826322	0.170978748749774	0.786554521118876	-0.777660930780567
chr1	228395737	228395943	206	-	utr3	TRIM11	0.998893834987761	1	0.581225399010678	1	0.559240747803447	0.998590159291325	1.12576589395975	1.45967305826322	0.170978748749774	0.786554521118876	-0.333907164303472
chr1	228396909	228397050	141	-	utr3	TRIM11	0.414996927548769	1	0.867839189086842	1	0.664694731163614	0.998590159291325	0.483874445533997	1.45967305826322	0.170978748749774	0.786554521118876	-0.975798612729225
chr1	228401061	228401249	188	-	exon	TRIM11	0.443071966760397	1	0.297478725739062	1	0.435370949351577	0.998590159291325	0.618941057696826	1.45967305826322	0.170978748749774	0.786554521118876	-0.840732000566396
chr1	228406379	228406575	196	-	utr5	TRIM11	0.789234401569891	1	0.555151024505077	1	0.382160119685396	0.998590159291325	0.804586926798343	1.45967305826322	0.170978748749774	0.786554521118876	-0.655086131464879
chr1	228406741	228406935	194	-	utr5	TRIM11	0.918176062471468	1	0.809163511312566	1	0.547981500984204	0.998590159291325	2.78444006993711	1.45967305826322	0.170978748749774	0.786554521118876	1.32476701167388
chr1	228407219	228407439	220	+	exon	RP11-245P10.4	0.554746129404287	1	0.543972575694254	1	0.178654878360803	0.998590159291325	1.00662897609016	-1.52519438310151	0.207978422171585	0.825167866072823	2.53182335919167
chr1	228408164	228408290	126	-	utr3	TRIM17	0.945642890911126	1	0.828229273050709	1	0.767320474286439	0.998590159291325	0.97831705224763	1.00537849914217	0.297781574648501	0.91299920830693	-0.0270614468945448
chr1	228408398	228408515	117	-	exon	TRIM17	0.257982780236914	1	0.416909975034118	1	0.462278998647719	0.998590159291325	-0.022682757943462	1.00537849914217	0.297781574648501	0.91299920830693	-1.02806125708564
chr1	228410773	228410898	125	-	intron	TRIM17	0.127386292732292	1	0.217467522025181	1	0.760681793912905	0.998590159291325	-1.08395260916191	1.00537849914217	0.297781574648501	0.91299920830693	-2.08933110830408
chr1	228410970	228411078	108	-	exon	TRIM17	0.642967191569929	1	0.629418217331833	1	0.722926389793008	0.998590159291325	1.19070860142204	1.00537849914217	0.297781574648501	0.91299920830693	0.185330102279868
chr1	228413786	228413947	161	-	exon	TRIM17	0.408126280677611	1	0.313095636985435	1	0.521172670360929	0.998590159291325	0.594552460154943	1.00537849914217	0.297781574648501	0.91299920830693	-0.410826038987231
chr1	228414687	228414966	279	-	exon	TRIM17	0.63779036310914	1	0.592002141597857	1	0.605838146290586	0.998590159291325	0.356020273312612	1.00537849914217	0.297781574648501	0.91299920830693	-0.649358225829563
chr1	228431820	228431926	106	+	intergenic	NA	NA	NA	0.559319320746149	1	0.27243684424406	0.998590159291325	1.59326829496498	NA	NA	NA	NA
chr1	228457214	228457317	103	-	utr3	HIST3H2A	0.584019021533241	1	0.70134093048544	1	0.925171636823064	0.998590159291325	0.636367317778391	0.0705479117404761	0.939306747081626	0.999497652262284	0.565819406037915
chr1	228457409	228457606	197	-	utr3	HIST3H2A	NA	NA	0.0792969933800573	1	0.0602369909285932	0.998590159291325	-0.18857770330229	0.0705479117404761	0.939306747081626	0.999497652262284	-0.259125615042766
chr1	228483911	228484130	219	+	intergenic	NA	NA	NA	0.878228343650182	1	0.835588125223486	0.998590159291325	2.61303860998398	NA	NA	NA	NA
chr1	228488923	228489027	104	+	exon	RNF187	0.42411218770798	1	0.585295795492955	1	0.596761976720827	0.998590159291325	0.0799153363490462	1.2909218881577	0.14956232676525	0.748976423492758	-1.21100655180865
chr1	228492984	228493256	272	+	exon	RNF187	0.476044639750051	1	0.527250475740773	1	0.59987638891211	0.998590159291325	0.206186275069358	1.2909218881577	0.14956232676525	0.748976423492758	-1.08473561308834
chr1	228493810	228493991	181	+	utr3	RNF187	0.708380425707685	1	0.54356418369876	1	0.724728416046975	0.998590159291325	0.0893219599924184	1.2909218881577	0.14956232676525	0.748976423492758	-1.20159992816528
chr1	228494044	228494507	463	+	utr3	RNF187	0.459411916356702	1	0.641384776499222	1	0.706861904784393	0.998590159291325	-0.0596641334062873	1.2909218881577	0.14956232676525	0.748976423492758	-1.35058602156399
chr1	228735493	228735642	149	+	utr5	RHOU	NA	NA	0.320135609396562	1	0.658903514115779	0.998590159291325	-0.560404850078803	-0.450949240755629	0.574814496949924	0.996597083897626	-0.109455609323175
chr1	228735985	228736241	256	+	exon	RHOU	0.503868388166138	1	0.562255708825255	1	0.935608639663293	0.998590159291325	1.20447456537275	-0.450949240755629	0.574814496949924	0.996597083897626	1.65542380612838
chr1	228743222	228743754	532	+	utr3	RHOU	0.968492896850719	1	0.981180695808372	1	0.880744228331508	0.998590159291325	-0.331468623765816	-0.450949240755629	0.574814496949924	0.996597083897626	0.119480616989812
chr1	228872529	228872632	103	+	intergenic	NA	NA	NA	0.831929387252271	1	0.950679096796852	0.998590159291325	1.97427260985489	NA	NA	NA	NA
chr1	229061536	229061636	100	+	intergenic	NA	NA	NA	0.719827767749725	1	0.777510026538246	0.998590159291325	1.15080274865737	NA	NA	NA	NA
chr1	229089540	229089754	214	+	intergenic	NA	0.942779385705477	1	0.963789478859784	1	0.698801342330265	0.998590159291325	0.253725720585083	NA	NA	NA	NA
chr1	229093163	229093342	179	-	exon	RP5-1065P14.2	0.969743618731001	1	0.931409562141495	1	0.652111142295677	0.998590159291325	0.597728757777472	1.19928355367469	NA	NA	-0.601554795897222
chr1	229095427	229095557	130	+	intergenic	NA	0.376143505254509	1	0.232089087973851	1	0.0579710182157337	0.998590159291325	0.0615007047768903	NA	NA	NA	NA
chr1	229118712	229118812	100	+	intergenic	NA	0.414628941891121	1	0.328020004181902	1	0.215838102123879	0.998590159291325	1.08801282859461	NA	NA	NA	NA
chr1	229118877	229118979	102	+	intergenic	NA	0.597509549951609	1	0.660046706038506	1	0.437339513189464	0.998590159291325	0.386105741078214	NA	NA	NA	NA
chr1	229122758	229122908	150	+	intergenic	NA	0.554984885431564	1	0.507330136994508	1	0.330273544896446	0.998590159291325	1.04821808637517	NA	NA	NA	NA
chr1	229249859	229250026	167	+	exon	TMEM78	NA	NA	0.799288424734155	1	0.342368332311252	0.998590159291325	2.44042150780703	2.22651396665618	0.156294923615756	0.761182595079381	0.213907541150852
chr1	229325273	229325379	106	-	exon	CCSAP	0.0800557623538006	1	0.112901119967174	1	0.198747893498178	0.998590159291325	0.0353781115413114	1.18133768138717	0.246155358827854	0.868063980657112	-1.14595956984586
chr1	229330068	229330257	189	-	intron	CCSAP	0.416670193181049	1	0.84387010404254	1	0.768211228803645	0.998590159291325	1.90404225143306	1.18133768138717	0.246155358827854	0.868063980657112	0.72270457004589
chr1	229330334	229330458	124	-	intron	CCSAP	0.673574377338113	1	0.798606366904026	1	0.913136132639298	0.998590159291325	1.27329903759174	1.18133768138717	0.246155358827854	0.868063980657112	0.0919613562045669
chr1	229578223	229578511	288	+	intergenic	NA	NA	NA	0.598489870496691	1	0.382075865353098	0.998590159291325	2.73870230589677	NA	NA	NA	NA
chr1	229594015	229594281	266	-	utr3	TAF5L	0.573401462132082	1	0.575556500890119	1	0.566692510558046	0.998590159291325	-0.275215004134704	-0.0700845257028336	0.926685677240325	0.999497652262284	-0.205130478431871
chr1	229594358	229594736	378	-	exon	TAF5L	0.184614020639098	1	0.498564603596244	1	0.522763086089492	0.998590159291325	-0.266038819187807	-0.0700845257028336	0.926685677240325	0.999497652262284	-0.195954293484974
chr1	229594856	229595085	229	-	exon	TAF5L	0.452325313602328	1	0.482171920146818	1	0.561577915635851	0.998590159291325	-0.237057830341588	-0.0700845257028336	0.926685677240325	0.999497652262284	-0.166973304638754
chr1	229602393	229602537	144	-	exon	TAF5L	0.705386972926106	1	0.735003570103676	1	0.660694442913884	0.998590159291325	-0.249144986464546	-0.0700845257028336	0.926685677240325	0.999497652262284	-0.179060460761713
chr1	229635210	229635453	243	+	exon	URB2	0.885097879191282	1	0.836485794829544	1	0.620473351472957	0.998590159291325	0.211472323129968	0.0574689613872738	0.94020499620462	0.999497652262284	0.154003361742694
chr1	229636240	229636394	154	+	exon	URB2	0.397323560441927	1	0.971246041521978	1	0.762726908828039	0.998590159291325	0.557129450733387	0.0574689613872738	0.94020499620462	0.999497652262284	0.499660489346113
chr1	230038182	230038355	173	+	intergenic	NA	NA	NA	0.950017234390177	1	0.269516513836164	0.998590159291325	5.32308780847913	NA	NA	NA	NA
chr1	230082874	230082981	107	+	intron	GALNT2	0.672733674807548	1	0.748754160784297	1	0.650434387029578	0.998590159291325	0.393168972187877	0.149095106856015	0.828636430760558	0.999497652262284	0.244073865331862
chr1	230279253	230279496	243	+	utr3	GALNT2	0.335472185067573	1	0.318865003706486	1	0.407374707036144	0.998590159291325	-0.0405785922675685	0.149095106856015	0.828636430760558	0.999497652262284	-0.189673699123584
chr1	230279564	230279995	431	+	utr3	GALNT2	0.284344773715107	1	0.637146519601404	1	0.597378392958719	0.998590159291325	0.309889632491281	0.149095106856015	0.828636430760558	0.999497652262284	0.160794525635266
chr1	230280867	230281058	191	+	utr3	GALNT2	0.799634896770665	1	0.669478884469332	1	0.637732216689323	0.998590159291325	-0.0357308454626401	0.149095106856015	0.828636430760558	0.999497652262284	-0.184825952318655
chr1	230322200	230322377	177	-	utr3	PGBD5	0.652053503054823	1	0.786848300572522	1	0.878221620397124	0.998590159291325	0.215727616842744	0.161058293115568	0.896513951261246	0.999497652262284	0.0546693237271754
chr1	230322923	230323521	598	-	utr3	PGBD5	0.763313571068228	1	0.858744207379391	1	0.722358263063948	0.998590159291325	0.315095660030793	0.161058293115568	0.896513951261246	0.999497652262284	0.154037366915225
chr1	230357106	230357228	122	-	exon	PGBD5	0.258507534614382	1	0.27228413413111	1	0.22102946583388	0.998590159291325	0.366636477311871	0.161058293115568	0.896513951261246	0.999497652262284	0.205578184196302
chr1	230395975	230396105	130	-	intron	PGBD5	NA	NA	0.24051270603823	1	0.673580128633516	0.998590159291325	1.62113263188385	0.161058293115568	0.896513951261246	0.999497652262284	1.46007433876828
chr1	230469399	230469502	103	+	intergenic	NA	NA	NA	0.649674403445051	1	0.764616511566023	0.998590159291325	2.79238120745474	NA	NA	NA	NA
chr1	230636327	230636491	164	+	intergenic	NA	NA	NA	0.666324111858517	1	0.987997421312895	0.998590159291325	3.67772280916111	NA	NA	NA	NA
chr1	230746223	230746334	111	-	intron	RP11-99J16__A.2	NA	NA	0.766386313724416	1	0.867934117274499	0.998590159291325	4.12846534958027	3.64844510874913	0.0415131317871934	NA	0.480020240831138
chr1	230751511	230751627	116	-	intron	RP11-99J16__A.2	NA	NA	0.862249533810979	1	0.817395620436643	0.998590159291325	2.17101393099976	3.64844510874913	0.0415131317871934	NA	-1.47743117774938
chr1	230838679	230839039	360	-	utr3	C1orf198	0.574909742896292	1	0.583359819035785	1	0.683352958978735	0.998590159291325	-0.399103634715744	-0.173048589544075	0.802702342593669	0.999497652262284	-0.226055045171669
chr1	230839270	230839433	163	-	utr3	C1orf198	0.397071327331093	1	0.571429450125675	1	0.55814510166628	0.998590159291325	-0.422397056939612	-0.173048589544075	0.802702342593669	0.999497652262284	-0.249348467395537
chr1	230843368	230843859	491	-	utr5	C1orf198	0.289767249944256	1	0.627377485669476	1	0.555885931400069	0.998590159291325	-0.0761284438145308	-0.173048589544075	0.802702342593669	0.999497652262284	0.0969201457295445
chr1	230868313	230868471	158	-	utr5	C1orf198	0.789093000587713	1	0.82612800396082	1	0.894770140265731	0.998590159291325	-0.132145231515526	-0.173048589544075	0.802702342593669	0.999497652262284	0.0409033580285491
chr1	231019694	231019969	275	-	utr3	FAM89A	0.278329466431918	1	0.230412291985114	1	0.188844701265777	0.998590159291325	-0.427463653584579	-0.194432405919988	0.876578971978022	0.999497652262284	-0.233031247664591
chr1	231268218	231268318	100	+	intron	GNPAT	0.412035156715706	1	0.502596957741077	1	0.230581666734523	0.998590159291325	1.15216546835996	0.389733657520626	0.583296109662653	0.997432092992796	0.762431810839332
chr1	231269457	231269612	155	+	intron	GNPAT	0.786281999703335	1	0.831936105545005	1	0.61841385095342	0.998590159291325	0.135261831156497	0.389733657520626	0.583296109662653	0.997432092992796	-0.254471826364129
chr1	231277582	231277690	108	+	utr3	GNPAT	0.393029044907071	1	0.560977700503356	1	0.529943752931311	0.998590159291325	0.240531056189394	0.389733657520626	0.583296109662653	0.997432092992796	-0.149202601331232
chr1	231335773	231336266	493	-	exon	EXOC8	0.370720249880236	1	0.291194593098095	1	0.246959531862155	0.998590159291325	0.0410331243643581	0.708300711529911	0.497718270585481	0.983948575848884	-0.667267587165552
chr1	231336787	231336968	181	-	exon	EXOC8	0.56564882508912	1	0.88016200556255	1	0.863297224160921	0.998590159291325	0.563888483051512	0.708300711529911	0.497718270585481	0.983948575848884	-0.144412228478398
chr1	231337083	231337243	160	+	utr5	SPRTN	0.932190664167661	1	0.972817180080495	1	0.710837033485088	0.998590159291325	0.214251569004272	1.25080016882602	0.234053804420358	0.856061266896645	-1.03654859982175
chr1	231337621	231337791	170	+	utr5	SPRTN	0.771318084789097	1	0.868611401041228	1	0.888597045376041	0.998590159291325	0.338790397382703	1.25080016882602	0.234053804420358	0.856061266896645	-0.912009771443316
chr1	231421030	231421305	275	-	exon	EGLN1	0.135365858920232	1	0.408608730472607	1	0.33576352333634	0.998590159291325	-0.247129239607338	-0.330279068053817	0.627237716623195	0.999497652262284	0.0831498284464794
chr1	231615352	231615482	130	+	intron	TSNAX-DISC1	NA	NA	0.664629098541631	1	0.774965913407897	0.998590159291325	2.99764504868772	-0.202412597174875	0.947615040730542	NA	3.20005764586259
chr1	231694028	231694301	273	+	utr3	TSNAX-DISC1	0.888101022837282	1	0.980434609555088	1	0.917267119119289	0.998590159291325	0.598642723346653	-0.202412597174875	0.947615040730542	NA	0.801055320521528
chr1	231694448	231694612	164	+	utr3	TSNAX-DISC1	0.374945229037902	1	0.750160521403335	1	0.978557069084308	0.998590159291325	0.00871371720975279	-0.202412597174875	0.947615040730542	NA	0.211126314384628
chr1	231714584	231714684	100	+	intron	TSNAX-DISC1	0.120422444431053	1	0.672425347285743	1	0.972064487412163	0.998590159291325	1.04080371423551	-0.202412597174875	0.947615040730542	NA	1.24321631141038
chr1	231762082	231762302	220	+	intron	TSNAX-DISC1	NA	NA	0.667844306921407	1	0.862054496997886	0.998590159291325	2.54454999870063	-0.202412597174875	0.947615040730542	NA	2.7469625958755
chr1	231770887	231771034	147	+	utr3	TSNAX-DISC1	0.791690521807919	1	0.621455083251676	1	0.63590557416666	0.998590159291325	0.446599725893658	-0.202412597174875	0.947615040730542	NA	0.649012323068533
chr1	231906959	231907059	100	+	intron	DISC1	0.897520855593609	1	0.696464884138039	1	0.72587469413498	0.998590159291325	1.44762339125155	0.475331671933504	0.643622783866728	0.999497652262284	0.972291719318045
chr1	232031050	232031572	522	+	intron	DISC1	NA	NA	0.876466476613928	1	0.385368034014423	0.998590159291325	3.08023198921326	0.475331671933504	0.643622783866728	0.999497652262284	2.60490031727976
chr1	232036723	232036842	119	+	utr3	DISC1	0.459485737646203	1	0.553283922831341	1	0.61258991332074	0.998590159291325	-0.424276805893902	0.475331671933504	0.643622783866728	0.999497652262284	-0.899608477827406
chr1	232220628	232220799	171	+	intergenic	NA	NA	NA	0.413311123409519	1	0.736257928205228	0.998590159291325	5.04647246605276	NA	NA	NA	NA
chr1	232441780	232441880	100	-	exon	SIPA1L2	0.339350567601005	1	0.292516254408142	1	0.326682341835724	0.998590159291325	-0.0443185763754742	0.798423490051316	0.330738913321691	0.935191234122004	-0.84274206642679
chr1	232464958	232465137	179	-	exon	SIPA1L2	0.9185111021685	1	0.621173396106928	1	0.572008923507753	0.998590159291325	0.257535545672316	0.798423490051316	0.330738913321691	0.935191234122004	-0.540887944379
chr1	232513934	232514299	365	-	exon	SIPA1L2	0.986787813421173	1	0.925049285893247	1	0.987202650201586	0.998590159291325	-0.151649715536646	0.798423490051316	0.330738913321691	0.935191234122004	-0.950073205587962
chr1	232514390	232514557	167	-	exon	SIPA1L2	0.422163965376141	1	0.394277494695277	1	0.318081460902293	0.998590159291325	-0.127078705706559	0.798423490051316	0.330738913321691	0.935191234122004	-0.925502195757875
chr1	232514744	232515163	419	-	exon	SIPA1L2	0.575574770166262	1	0.404443554987474	1	0.312682186241355	0.998590159291325	0.0163763858167748	0.798423490051316	0.330738913321691	0.935191234122004	-0.782047104234541
chr1	232969934	232970045	111	+	exon	NTPCR	0.296875012745443	1	0.356217049662775	1	0.298606415337218	0.998590159291325	-0.348859312498375	0.800880981118899	0.282155316539342	0.901622357498616	-1.14974029361727
chr1	232983982	232984544	562	-	utr3	PCNX2	0.970525208405858	1	0.93429343507271	1	0.61835685638549	0.998590159291325	1.85124287470358	1.08146398271647	0.127730724961188	0.712502660969118	0.76977889198711
chr1	232986130	232986603	473	-	utr3	PCNX2	0.996390404518376	1	0.872761025268823	1	0.647523729809947	0.998590159291325	0.55030157494845	1.08146398271647	0.127730724961188	0.712502660969118	-0.531162407768022
chr1	232998282	232998466	184	-	utr3	PCNX2	0.714192339189867	1	0.607206715024497	1	0.449289538935575	0.998590159291325	0.52881580617789	1.08146398271647	0.127730724961188	0.712502660969118	-0.552648176538581
chr1	233106319	233106419	100	-	intron	PCNX2	0.966112795290422	1	0.773826819146225	1	0.339487103662726	0.998590159291325	1.98683421798103	1.08146398271647	0.127730724961188	0.712502660969118	0.905370235264562
chr1	233258162	233258598	436	-	exon	PCNX2	0.252494436443353	1	0.511561593812134	1	0.613407890140826	0.998590159291325	0.396019039041578	1.08146398271647	0.127730724961188	0.712502660969118	-0.685444943674894
chr1	233258846	233259181	335	-	exon	PCNX2	0.833141423845995	1	0.610921267167708	1	0.420099594409047	0.998590159291325	-0.0141198588464114	1.08146398271647	0.127730724961188	0.712502660969118	-1.09558384156288
chr1	233295798	233296057	259	-	utr5*	PCNX2	NA	NA	0.950985668407187	1	0.426893438733173	0.998590159291325	5.91278420366786	1.08146398271647	0.127730724961188	0.712502660969118	4.83132022095139
chr1	233339206	233339359	153	+	intron	RP5-862P8.2	NA	NA	0.646167127342494	1	0.819721079666294	0.998590159291325	1.67612797804085	-0.23374208687214	0.811606139776601	0.999497652262284	1.90987006491299
chr1	233379198	233379369	171	+	exon	RP5-862P8.2	0.966795232609799	1	0.925612369472803	1	0.984166007598875	0.998590159291325	0.30553282342379	-0.23374208687214	0.811606139776601	0.999497652262284	0.53927491029593
chr1	233382459	233382584	125	+	exon	RP5-862P8.2	0.380655366163803	1	0.170507317398652	1	0.237412430793565	0.998590159291325	0.487446295697935	-0.23374208687214	0.811606139776601	0.999497652262284	0.721188382570075
chr1	233614290	233614503	213	+	exon	KCNK1	0.952248090660273	1	0.898985243076854	1	0.745290757305298	0.998590159291325	-0.0653602098307828	-0.254915936535748	0.745468225291233	0.999497652262284	0.189555726704965
chr1	233657552	233657735	183	+	intron	KCNK1	NA	NA	0.896287751736235	1	0.749478333836401	0.998590159291325	2.69998243059808	-0.254915936535748	0.745468225291233	0.999497652262284	2.95489836713383
chr1	233671341	233671531	190	+	utr3	KCNK1	0.292491187901286	1	0.489964662584405	1	0.242990571391614	0.998590159291325	0.130486503170627	-0.254915936535748	0.745468225291233	0.999497652262284	0.385402439706375
chr1	233874240	233874354	114	+	intergenic	NA	NA	NA	0.761998903867811	1	0.587253526027439	0.998590159291325	3.434435586248	NA	NA	NA	NA
chr1	234325883	234326130	247	+	utr3*	SLC35F3	NA	NA	0.950536319607055	1	0.524933900121788	0.998590159291325	3.56323457811993	0.591182582714759	0.67290324074827	0.999497652262284	2.97205199540517
chr1	234495830	234495998	168	+	intergenic	NA	NA	NA	0.61939194252521	1	0.277860120707432	0.998590159291325	3.91053956592122	NA	NA	NA	NA
chr1	234607278	234607900	622	+	exon	RP4-781K5.2	0.401189446253367	1	0.693284979220067	1	0.765514624680384	0.998590159291325	-0.474072602997696	NA	NA	NA	NA
chr1	234608300	234608818	518	-	exon	IRF2BP2	0.800589331718867	1	0.492432861757141	1	0.341896799649463	0.998590159291325	-0.772569644308168	-0.878062766902989	0.172165639399503	0.788330322281632	0.10549312259482
chr1	234608914	234609022	108	-	exon	IRF2BP2	0.703291558529412	1	0.71355991020849	1	0.827391978768868	0.998590159291325	-0.512720433265873	-0.878062766902989	0.172165639399503	0.788330322281632	0.365342333637116
chr1	234609292	234609402	110	-	exon	IRF2BP2	0.73784943996434	1	0.573581142443444	1	0.518068062675575	0.998590159291325	-1.37582415921288	-0.878062766902989	0.172165639399503	0.788330322281632	-0.497761392309895
chr1	234640479	234640841	362	+	intergenic	NA	NA	NA	0.779910764490191	1	0.289115909126919	0.998590159291325	3.57244951421072	NA	NA	NA	NA
chr1	234680430	234680576	146	+	intron	RP4-781K5.4	NA	NA	0.354804257252059	1	0.664566178025793	0.998590159291325	5.46748391014817	1.80867350856815	0.564943966010176	NA	3.65881040158001
chr1	234740938	234741099	161	+	intergenic	NA	NA	NA	0.639212099756093	1	0.937865148042456	0.998590159291325	1.03122232036743	NA	NA	NA	NA
chr1	234766300	234766452	152	+	intergenic	NA	NA	NA	0.972440618207334	1	0.754905426449338	0.998590159291325	5.30283265283086	NA	NA	NA	NA
chr1	234784040	234784156	116	+	intergenic	NA	NA	NA	0.910885862305384	1	0.833697508905785	0.998590159291325	2.59105008637263	NA	NA	NA	NA
chr1	235058810	235058980	170	+	intergenic	NA	0.36031263990221	1	0.401789819521372	1	0.566160537688474	0.998590159291325	0.679701324280101	NA	NA	NA	NA
chr1	235080399	235080524	125	+	intergenic	NA	0.707738947689161	1	0.754664748692253	1	0.812191480258698	0.998590159291325	1.0293890828237	NA	NA	NA	NA
chr1	235080741	235080999	258	+	intergenic	NA	0.381178754839702	1	0.394479911678758	1	0.651881983767218	0.998590159291325	1.19502852320197	NA	NA	NA	NA
chr1	235131713	235131824	111	-	utr3	ARID4B	0.286986050635876	1	0.269823070297451	1	0.162146109103204	0.998590159291325	0.279013315897061	0.499387497580218	0.54880220917866	0.992509772777567	-0.220374181683157
chr1	235160931	235161124	193	-	utr3	ARID4B	0.207742047810243	1	0.211111008887745	1	0.195108632299613	0.998590159291325	-0.0325469940797598	0.499387497580218	0.54880220917866	0.992509772777567	-0.531934491659978
chr1	235181962	235182398	436	-	exon	ARID4B	0.697960162592417	1	0.695514691563031	1	0.56282866150376	0.998590159291325	-0.132800748931337	0.499387497580218	0.54880220917866	0.992509772777567	-0.632188246511555
chr1	235213900	235214047	147	-	exon	ARID4B	0.476749611772445	1	0.56727446833985	1	0.392070275969961	0.998590159291325	-0.42077837914214	0.499387497580218	0.54880220917866	0.992509772777567	-0.920165876722358
chr1	235302217	235302373	156	-	intron	ARID4B	NA	NA	0.535685010790787	1	0.413035775760288	0.998590159291325	0.97393845109551	0.499387497580218	0.54880220917866	0.992509772777567	0.474550953515292
chr1	235327869	235328010	141	-	utr5	ARID4B	0.9927701320655	1	0.698328080146431	1	0.592897780956138	0.998590159291325	1.01478053652949	0.499387497580218	0.54880220917866	0.992509772777567	0.515393038949269
chr1	235328068	235328169	101	-	utr5	ARID4B	0.418907543640813	1	0.70693878453381	1	0.566241827844513	0.998590159291325	0.0589216380196066	0.499387497580218	0.54880220917866	0.992509772777567	-0.440465859560612
chr1	235328923	235329074	151	+	utr5	GGPS1	0.898521817991313	1	0.764763337850296	1	0.488641722504843	0.998590159291325	-0.0345346974807047	0.308268959198932	0.632199653709119	0.999497652262284	-0.342803656679637
chr1	235329348	235329508	160	+	exon	GGPS1	0.62121494394607	1	0.972507036434543	1	0.828567901787826	0.998590159291325	0.666594559333069	0.308268959198932	0.632199653709119	0.999497652262284	0.358325600134137
chr1	235450171	235450308	137	-	utr3	B3GALNT2	0.455403065790331	1	0.46481144860103	1	0.446182834998546	0.998590159291325	-0.131142611769535	-0.109211612099321	0.892093271896734	0.999497652262284	-0.0219309996702148
chr1	235562588	235562746	158	-	intron	GNG4	NA	NA	0.258911419195129	1	0.280150584137006	0.998590159291325	4.97481814278204	-2.68971439780203	0.00865527297399326	0.211170028764154	7.66453254058408
chr1	235568733	235568913	180	-	intron	GNG4	NA	NA	0.0542302655655178	1	0.0616492691033042	0.998590159291325	0.589629626065635	-2.68971439780203	0.00865527297399326	0.211170028764154	3.27934402386767
chr1	235606844	235607005	161	-	intron	GNG4	NA	NA	0.91155915241936	1	0.915095166480103	0.998590159291325	-2.91172151720245	-2.68971439780203	0.00865527297399326	0.211170028764154	-0.222007119400419
chr1	235693983	235694117	134	-	intron	LYST	0.659698585127681	1	0.742187403168107	1	0.859216292432064	0.998590159291325	0.568236740491557	-0.457393447503001	0.575822600424911	0.996689755499847	1.02563018799456
chr1	235759224	235759334	110	-	utr3	LYST	0.628683146113482	1	0.795023613781501	1	0.905477322844293	0.998590159291325	-0.125231253189144	-0.457393447503001	0.575822600424911	0.996689755499847	0.332162194313856
chr1	235915981	235916138	157	+	intergenic	NA	NA	NA	0.867183849614256	1	0.864839605402621	0.998590159291325	1.49900887730573	NA	NA	NA	NA
chr1	235926908	235927056	148	+	intergenic	NA	NA	NA	0.0689032214015679	1	0.14968123025342	0.998590159291325	7.19309171900875	NA	NA	NA	NA
chr1	235993758	235993909	151	-	exon	NID1	0.187564114160686	1	0.238536879840873	1	0.292457264835534	0.998590159291325	-0.349480371656255	-1.81950110725696	0.0302329660540592	0.391375845483911	1.4700207356007
chr1	236032540	236032710	170	-	exon	NID1	0.378528147112822	1	0.36404493607681	1	0.402029488899962	0.998590159291325	-0.36049040404409	-1.81950110725696	0.0302329660540592	0.391375845483911	1.45901070321287
chr1	236041965	236042116	151	-	exon	NID1	0.273770899711573	1	0.292542081320241	1	0.322331890106629	0.998590159291325	-0.388890163191795	-1.81950110725696	0.0302329660540592	0.391375845483911	1.43061094406516
chr1	236048849	236048989	140	-	exon	NID1	0.307189425779458	1	0.346083486495851	1	0.300223755705442	0.998590159291325	-0.397882632025178	-1.81950110725696	0.0302329660540592	0.391375845483911	1.42161847523178
chr1	236064869	236064981	112	-	exon	NID1	0.157392475445642	1	0.219645434340922	1	0.279003204534582	0.998590159291325	-0.227156065961452	-1.81950110725696	0.0302329660540592	0.391375845483911	1.5923450412955
chr1	236073076	236073201	125	+	intergenic	NA	NA	NA	0.0751192894978202	1	0.258199064653296	0.998590159291325	0.839696841565488	NA	NA	NA	NA
chr1	236173270	236173474	204	+	intron	GPR137B	NA	NA	0.894478013089457	1	0.837550955852219	0.998590159291325	0.556617807216999	-2.08367047929607	0.0109608237125535	0.238151576568215	2.64028828651307
chr1	236395516	236395616	100	+	utr5	EDARADD	NA	NA	0.280002556088739	1	0.351306286238278	0.998590159291325	5.07985903969901	4.27778631939243	NA	NA	0.802072720306587
chr1	236405779	236405948	169	+	intron	EDARADD	NA	NA	0.937366453101493	1	0.790045757929292	0.998590159291325	2.19163198299566	4.27778631939243	NA	NA	-2.08615433639676
chr1	236484608	236484753	145	+	utr3	EDARADD	NA	NA	0.728261135581176	1	0.129655102961078	0.998590159291325	5.47914328584172	4.27778631939243	NA	NA	1.2013569664493
chr1	236502807	236503059	252	+	intergenic	NA	NA	NA	0.998499210514457	1	0.351017900172054	0.998590159291325	5.66762403521819	NA	NA	NA	NA
chr1	236516492	236516624	132	+	utr5*	LGALS8	NA	NA	0.736830031675957	1	0.443867716419322	0.998590159291325	5.7892388616414	0.673632182469357	0.529870679991655	0.991166378498713	5.11560667917205
chr1	236536461	236536678	217	-	exon	RP11-385F5.5	0.739935034273771	1	0.755487012442252	1	0.602554983922596	0.998590159291325	-0.200696417112757	0.693307177990415	0.579270814468304	0.997025346701558	-0.894003595103173
chr1	236543145	236543246	101	+	exon	LGALS8	0.82935368693995	1	0.514226846257467	1	0.483428772015098	0.998590159291325	-0.0404661026655088	0.673632182469357	0.529870679991655	0.991166378498713	-0.714098285134865
chr1	236543957	236544070	113	-	intron	RP11-385F5.4	NA	NA	0.949460074171204	1	0.724968373968501	0.998590159291325	2.67294523464314	1.55804849677928	0.213186539613947	0.833301273567287	1.11489673786386
chr1	236669012	236669165	153	+	intergenic	NA	NA	NA	0.704101061939317	1	0.754221198855069	0.998590159291325	1.72555504672251	NA	NA	NA	NA
chr1	236894322	236894507	185	+	exon	MTR	0.998002629255792	1	0.828622213247665	1	0.774361940618909	0.998590159291325	-0.0603991583627605	0.157593496584513	0.817201356053487	0.999497652262284	-0.217992654947273
chr1	236895321	236895488	167	+	exon	MTR	0.686429662605616	1	0.961271955664396	1	0.915262662839929	0.998590159291325	-0.101678303283838	0.157593496584513	0.817201356053487	0.999497652262284	-0.259271799868351
chr1	236898054	236898279	225	+	utr3	MTR	0.60881148483673	1	0.61322997379983	1	0.616640669793313	0.998590159291325	-0.29438441425397	0.157593496584513	0.817201356053487	0.999497652262284	-0.451977910838483
chr1	236899250	236899359	109	+	utr3	MTR	0.71350215850331	1	0.760363460247253	1	0.695344460537254	0.998590159291325	-0.529017033325673	0.157593496584513	0.817201356053487	0.999497652262284	-0.686610529910186
chr1	236901061	236901300	239	+	utr3	MTR	0.956136176271182	1	0.873956019588096	1	0.810612722626829	0.998590159291325	0.274058617256969	0.157593496584513	0.817201356053487	0.999497652262284	0.116465120672456
chr1	236903712	236903812	100	+	utr3	MTR	0.685594552736706	1	0.773664051031041	1	0.937326973620755	0.998590159291325	0.0521818017749458	0.157593496584513	0.817201356053487	0.999497652262284	-0.105411694809567
chr1	236983882	236984013	131	+	intergenic	NA	NA	NA	0.309718113616556	1	0.295674367671494	0.998590159291325	1.38795896335594	NA	NA	NA	NA
chr1	237035903	237036003	100	+	intergenic	NA	NA	NA	0.993862516451488	1	0.656929799537957	0.998590159291325	3.61475551033873	NA	NA	NA	NA
chr1	237787918	237788033	115	+	exon	RYR2	NA	NA	0.874458886732888	1	0.454089409407728	0.998590159291325	0.272967691538515	0.803573959177513	0.503474802799094	0.984699122760019	-0.530606267638998
chr1	239356971	239357075	104	+	intergenic	NA	NA	NA	0.663351211732485	1	0.555735631542845	0.998590159291325	6.93709227448154	NA	NA	NA	NA
chr1	239385819	239385919	100	+	intergenic	NA	NA	NA	0.647778676970399	1	0.780530926788314	0.998590159291325	0.964375881943907	NA	NA	NA	NA
chr1	239404228	239404425	197	+	intron	CHRM3	NA	NA	0.763866368835977	1	0.485200861511543	0.998590159291325	-2.32607966898657	-1.86340216813324	0.0940623635006374	0.631727858944255	-0.462677500853329
chr1	239634354	239634483	129	+	intron	CHRM3	NA	NA	0.619738214482485	1	0.756912200694414	0.998590159291325	-1.31943048225506	-1.86340216813324	0.0940623635006374	0.631727858944255	0.543971685878178
chr1	239662837	239662989	152	+	intron	CHRM3	NA	NA	0.954686074522088	1	0.898118145273251	0.998590159291325	1.68141962490684	-1.86340216813324	0.0940623635006374	0.631727858944255	3.54482179304008
chr1	239684596	239684868	272	+	intron	CHRM3	NA	NA	0.698898484966298	1	0.277279205350331	0.998590159291325	-2.72755274289185	-1.86340216813324	0.0940623635006374	0.631727858944255	-0.864150574758617
chr1	239908637	239908752	115	+	exon	CHRM3	0.487888924354674	1	0.513930941243016	1	0.640856235689072	0.998590159291325	-0.230140883620221	-1.86340216813324	0.0940623635006374	0.631727858944255	1.63326128451302
chr1	239933674	239933780	106	+	intergenic	NA	NA	NA	0.999565643321532	1	NA	NA	4.8269586787568	NA	NA	NA	NA
chr1	239974905	239975111	206	+	intergenic	NA	NA	NA	0.744166661653707	1	0.372288933108876	0.998590159291325	-1.07585138759004	NA	NA	NA	NA
chr1	240092352	240092650	298	+	exon	FMN2	0.16650772936828	1	0.10468916462211	1	0.200923461453132	0.998590159291325	-1.44739126838832	-1.66275779944854	0.15541727162765	0.759083857508046	0.215366531060219
chr1	240093027	240093407	380	+	exon	FMN2	0.269568584671388	1	0.0860855253015264	1	0.297800897082686	0.998590159291325	-2.84351696030524	-1.66275779944854	0.15541727162765	0.759083857508046	-1.18075916085671
chr1	240144314	240144439	125	-	exon	RP11-567G24.1	0.52618298761488	1	0.538811786416757	1	0.522790458727914	0.998590159291325	-0.375978427444381	0.690673471627189	0.494113583775204	0.982610811606234	-1.06665189907157
chr1	240148444	240148544	100	+	intron	FMN2	NA	NA	0.169114347230939	1	0.562261515199081	0.998590159291325	-1.1744193923991	-1.66275779944854	0.15541727162765	0.759083857508046	0.488338407049437
chr1	240323094	240323210	116	+	intron	FMN2	NA	NA	0.98779619768675	1	0.724326797832382	0.998590159291325	2.28599490600899	-1.66275779944854	0.15541727162765	0.759083857508046	3.94875270545753
chr1	240492450	240492859	409	-	utr3	GREM2	0.846714957938245	1	0.777912593199345	1	0.625118711765628	0.998590159291325	-0.540265512123891	-1.45858208746673	0.124986061823207	0.704876890397704	0.918316575342842
chr1	240492945	240493533	588	-	utr3	GREM2	0.921237873126378	1	0.962850058707926	1	0.636839704338755	0.998590159291325	-1.83596618896487	-1.45858208746673	0.124986061823207	0.704876890397704	-0.377384101498142
chr1	240531668	240531818	150	-	intron	GREM2	NA	NA	0.464386546836171	1	0.6758829521927	0.998590159291325	-1.30562588680323	-1.45858208746673	0.124986061823207	0.704876890397704	0.152956200663507
chr1	240611897	240612100	203	-	utr5	GREM2	0.891427376418688	1	0.996610544931482	1	0.626772504208824	0.998590159291325	-0.466468796220285	-1.45858208746673	0.124986061823207	0.704876890397704	0.992113291246447
chr1	240625528	240625635	107	+	intergenic	NA	NA	NA	0.868762148605696	1	0.75395808867419	0.998590159291325	2.33766825551876	NA	NA	NA	NA
chr1	240716674	240716790	116	+	intergenic	NA	NA	NA	0.272737959516653	1	0.661956653882641	0.998590159291325	3.81356827892846	NA	NA	NA	NA
chr1	240867985	240868134	149	-	intron	RGS7	NA	NA	0.386328322128862	1	0.625167310480901	0.998590159291325	2.58684934752022	-1.18391169064888	0.446174861796151	NA	3.7707610381691
chr1	240993176	240993286	110	-	intron	RGS7	NA	NA	0.290116333333082	1	0.36418643691649	0.998590159291325	3.45110234306059	-1.18391169064888	0.446174861796151	NA	4.63501403370947
chr1	241220964	241221101	137	-	intron	RGS7	NA	NA	0.753704468346797	1	0.483365550897933	0.998590159291325	4.32781028677424	-1.18391169064888	0.446174861796151	NA	5.51172197742312
chr1	241235584	241235765	181	-	intron	RGS7	NA	NA	0.819541833196827	1	0.857392073819096	0.998590159291325	0.344224148908737	-1.18391169064888	0.446174861796151	NA	1.52813583955762
chr1	241549125	241549357	232	+	intron	KMO	0.660639265072367	1	0.892918775057048	1	0.657120611228233	0.998590159291325	2.25394711433152	-0.0620246644152432	0.969514479229333	0.999497652262284	2.31597177874677
chr1	241594534	241594664	130	-	utr3	OPN3	0.73641421396754	1	0.619003969002338	1	0.71580047880312	0.998590159291325	-0.0521064067378382	0.463843917051194	0.713209015926116	0.999497652262284	-0.515950323789032
chr1	241607523	241607713	190	-	intron	OPN3	NA	NA	0.818467921555961	1	0.818249754277872	0.998590159291325	3.34625456130065	0.463843917051194	0.713209015926116	0.999497652262284	2.88241064424946
chr1	241674924	241675039	115	-	intron	OPN3	NA	NA	0.0569665060800579	1	0.359912639055744	0.998590159291325	3.81864544838199	0.463843917051194	0.713209015926116	0.999497652262284	3.3548015313308
chr1	241713379	241713519	140	+	intron	WDR64	NA	NA	0.465544136284167	1	0.65188643110392	0.998590159291325	5.81270216700028	1.05545084437508	0.583538212343524	NA	4.7572513226252
chr1	241921138	241921318	180	+	intergenic	NA	NA	NA	0.965973197010134	1	0.546455629869356	0.998590159291325	7.4478374529978	NA	NA	NA	NA
chr1	241996107	241996212	105	-	utr3	MAP1LC3C	0.687545636521774	1	0.596339867849864	1	0.599644645251066	0.998590159291325	3.92752607759207	6.08776140260343	0.000403138368766855	0.0494825964260218	-2.16023532501135
chr1	241998523	241998623	100	-	exon	MAP1LC3C	0.566089321326121	1	0.12818575282381	1	0.370205864997497	0.998590159291325	3.08289027716304	6.08776140260343	0.000403138368766855	0.0494825964260218	-3.00487112544038
chr1	242470299	242470408	109	-	intron	PLD5	NA	NA	0.924357837825081	1	0.903014999503988	0.998590159291325	1.8026330244148	0.63823538811834	0.608348094100332	0.999497652262284	1.16439763629646
chr1	242612768	242612885	117	+	intergenic	NA	NA	NA	0.175537381994092	1	0.694430794638035	0.998590159291325	7.23264176591948	NA	NA	NA	NA
chr1	243017747	243017916	169	+	intergenic	NA	NA	NA	0.87870032009386	1	0.63246941629515	0.998590159291325	6.32351389053274	NA	NA	NA	NA
chr1	243191087	243191201	114	-	exon	CEP170	0.898809856981122	1	0.923766647522598	1	0.616322334422283	0.998590159291325	-0.23108436706239	0.948056737659354	0.374185087760583	0.952029424181937	-1.17914110472174
chr1	243231943	243232058	115	-	intron	CEP170	NA	NA	0.604301781742807	1	0.260643971549718	0.998590159291325	1.22756985898998	0.948056737659354	0.374185087760583	0.952029424181937	0.279513121330624
chr1	243256068	243256183	115	+	utr5	SDCCAG8	0.932527927096156	1	0.947130361417443	1	0.624955370985608	0.998590159291325	0.117039805739496	0.766311657006132	0.389858012437798	0.958302351757367	-0.649271851266636
chr1	243415652	243415783	131	+	exon	SDCCAG8	0.780318150338159	1	0.762697219165397	1	0.682111349146865	0.998590159291325	0.268119370411514	0.766311657006132	0.389858012437798	0.958302351757367	-0.498192286594619
chr1	243504472	243504576	104	-	utr3	AKT3	0.474868107141747	1	0.442122731606341	1	0.583759131300237	0.998590159291325	-0.514311469829931	-2.13105101582983	0.00810650593288926	0.204573654564753	1.6167395459999
chr1	243912431	243912554	123	+	intergenic	NA	NA	NA	0.913361152416411	1	0.844664019320032	0.998590159291325	2.19794123484115	NA	NA	NA	NA
chr1	243972051	243972246	195	+	intron	RP11-278H7.1	NA	NA	0.813560508710624	1	0.550031347990608	0.998590159291325	2.96168984645013	2.25845929989648	0.399928331105525	NA	0.703230546553655
chr1	244053973	244054467	494	+	exon	ZBTB18	0.38108116578155	1	0.34393842859492	1	0.211011928978072	0.998590159291325	-0.0840685184729792	0.152782394581793	0.828080620953316	0.999497652262284	-0.236850913054772
chr1	244054544	244055328	784	+	exon	ZBTB18	0.282225346278494	1	0.55442081157643	1	0.720836541250953	0.998590159291325	0.115980637313511	0.152782394581793	0.828080620953316	0.999497652262284	-0.0368017572682819
chr1	244224976	244225152	176	+	intergenic	NA	0.717523951634176	1	0.886244445273719	1	0.672697155265556	0.998590159291325	2.57152583960397	NA	NA	NA	NA
chr1	244332810	244332958	148	+	intergenic	NA	NA	NA	0.229584173924577	1	0.387132340940116	0.998590159291325	3.51401272001831	NA	NA	NA	NA
chr1	244435514	244435659	145	-	intron	ADSS	0.703785437282577	1	0.921734690583165	1	0.572931727212864	0.998590159291325	1.19185418703662	0.460866283715032	0.541655872107277	0.992146582279004	0.730987903321586
chr1	244705646	244705763	117	+	exon	DESI2	0.606303536833167	1	0.792188674199422	1	0.983189762949877	0.998590159291325	-0.168529224515245	-0.352062828948747	0.652289138020976	0.999497652262284	0.183533604433502
chr1	244807285	244807404	119	+	intergenic	NA	0.703673875950837	1	0.556631693118974	1	0.491157277121442	0.998590159291325	2.06124577287663	NA	NA	NA	NA
chr1	244835445	244835558	113	+	utr5	COX20	0.293828023140886	1	0.548848762408384	1	0.825206964102726	0.998590159291325	-0.27316063902046	0.428247410818917	0.673510888750765	0.999497652262284	-0.701408049839377
chr1	244863659	244864535	876	-	utr5	HNRNPU	0.666952919694341	1	0.720121740062212	1	0.581761025779039	0.998590159291325	0.894882162704056	0.157790987995363	0.78760574326109	0.999497652262284	0.737091174708693
chr1	244931635	244931735	100	+	intergenic	NA	NA	NA	0.40389033239758	1	0.791708741608441	0.998590159291325	4.5945346137268	NA	NA	NA	NA
chr1	244952390	244952494	104	+	intergenic	NA	NA	NA	0.280701170129487	1	0.714252825417735	0.998590159291325	3.49510743712543	NA	NA	NA	NA
chr1	245094992	245095161	169	+	intron	EFCAB2	0.657929117424755	1	0.581294123533857	1	0.765345915146442	0.998590159291325	-0.472302123770273	-0.192035405846623	0.850109723702036	0.999497652262284	-0.28026671792365
chr1	245118722	245118822	100	+	intron	EFCAB2	0.486930699668417	1	0.554473427843312	1	0.536025100990198	0.998590159291325	-0.580366516462789	-0.192035405846623	0.850109723702036	0.999497652262284	-0.388331110616166
chr1	245128436	245128686	250	+	utr3*	EFCAB2	0.575676416447531	1	0.701729072514717	1	0.961643220494124	0.998590159291325	0.293606526416834	-0.192035405846623	0.850109723702036	0.999497652262284	0.485641932263457
chr1	245133389	245133494	105	+	intergenic	NA	0.425141401021008	1	0.607265446757497	1	0.767376920270354	0.998590159291325	-0.591925602379672	NA	NA	NA	NA
chr1	245155002	245155202	200	+	utr5	KIF26B	0.458543016410938	1	0.468800741009463	1	0.258767726239351	0.998590159291325	0.0803084384813642	1.09966875182901	0.15714300557813	0.763064238572898	-1.01936031334765
chr1	245165618	245165734	116	+	intron	KIF26B	0.583200618264276	1	0.594856471369967	1	0.459530534384534	0.998590159291325	0.682359239918735	1.09966875182901	0.15714300557813	0.763064238572898	-0.417309511910275
chr1	245246067	245246196	129	+	intron	KIF26B	0.617149656569346	1	0.413664054863332	1	0.356764873620295	0.998590159291325	1.96027971698091	1.09966875182901	0.15714300557813	0.763064238572898	0.860610965151898
chr1	245335638	245335870	232	+	intron	KIF26B	0.276979625970743	1	0.253814518158446	1	0.214488051147282	0.998590159291325	0.391620372288009	1.09966875182901	0.15714300557813	0.763064238572898	-0.708048379541002
chr1	245367153	245367338	185	+	exon	KIF26B	0.304750164750065	1	0.302665776146879	1	0.299559464408926	0.998590159291325	0.301358322652899	1.09966875182901	0.15714300557813	0.763064238572898	-0.798310429176111
chr1	245369132	245369237	105	+	intron	KIF26B	0.594278657892912	1	0.538157645498084	1	0.52839559873767	0.998590159291325	0.193731654193392	1.09966875182901	0.15714300557813	0.763064238572898	-0.905937097635618
chr1	245685650	245685832	182	+	exon	KIF26B	0.822642812109695	1	0.749852382805921	1	0.577258633738595	0.998590159291325	0.198377183231213	1.09966875182901	0.15714300557813	0.763064238572898	-0.901291568597797
chr1	245686499	245686612	113	+	exon	KIF26B	0.872299811008904	1	0.985479087444623	1	0.947982920395302	0.998590159291325	0.886626866798423	1.09966875182901	0.15714300557813	0.763064238572898	-0.213041885030587
chr1	245686762	245687012	250	+	exon	KIF26B	0.28140633776706	1	0.325555350644143	1	0.265314859392284	0.998590159291325	0.316438583299636	1.09966875182901	0.15714300557813	0.763064238572898	-0.783230168529375
chr1	245687314	245687582	268	+	exon	KIF26B	0.311256741661166	1	0.267681170424233	1	0.325779745712957	0.998590159291325	0.489392295995739	1.09966875182901	0.15714300557813	0.763064238572898	-0.610276455833271
chr1	245687675	245687775	100	+	exon	KIF26B	0.828141777993867	1	0.782566846290524	1	0.588739720652301	0.998590159291325	0.727811472070924	1.09966875182901	0.15714300557813	0.763064238572898	-0.371857279758087
chr1	245702494	245702828	334	+	utr3	KIF26B	0.603740859254503	1	0.364977407353413	1	0.255023175911037	0.998590159291325	0.560583231025852	1.09966875182901	0.15714300557813	0.763064238572898	-0.539085520803159
chr1	246063518	246063619	101	-	intron	SMYD3	NA	NA	0.715318784095463	1	0.639840851114729	0.998590159291325	1.71114267129232	0.282929307025313	0.699978564513439	0.999497652262284	1.42821336426701
chr1	246147966	246148066	100	-	intron	SMYD3	0.734957363207115	1	0.479340467905103	1	0.366259165774394	0.998590159291325	0.147952282588024	0.282929307025313	0.699978564513439	0.999497652262284	-0.134977024437289
chr1	246647170	246647602	432	+	exon	CNST	0.648779793005631	1	0.676354709738212	1	0.73455988694266	0.998590159291325	-0.182262307859135	0.00377114521415573	0.995704737112597	0.999497652262284	-0.186033453073291
chr1	246790931	246791142	211	+	exon	LINC01341	0.658812120282966	1	0.628468552024869	1	0.750540846408879	0.998590159291325	-0.161854122860975	-2.37823099123166	0.028292500478248	0.378023355147912	2.21637686837068
chr1	246791564	246791668	104	+	exon	LINC01341	0.762321441813772	1	0.723964753044053	1	0.911385149889403	0.998590159291325	-0.0987650924982478	-2.37823099123166	0.028292500478248	0.378023355147912	2.27946589873341
chr1	246792043	246792283	240	-	exon	KIF28P	0.965152875173755	1	0.931032085780845	1	0.936058891239094	0.998590159291325	0.800450047566532	0.473707313393586	0.701919441764304	0.999497652262284	0.326742734172946
chr1	247123216	247123330	114	-	utr3	ZNF124	NA	NA	0.872612235145679	1	0.764194479605152	0.998590159291325	2.26944673052302	0.193260586005728	0.798424108060648	0.999497652262284	2.07618614451729
chr1	247156817	247156945	128	-	exon	ZNF124	0.316419811054665	1	0.332609653491328	1	0.3357737216358	0.998590159291325	-0.356352631359944	0.193260586005728	0.798424108060648	0.999497652262284	-0.549613217365672
chr1	247159946	247160057	111	-	intron	ZNF124	0.813011610669911	1	0.925991902677901	1	0.707123810776439	0.998590159291325	2.31360782475717	0.193260586005728	0.798424108060648	0.999497652262284	2.12034723875144
chr1	247299888	247301336	1448	-	utr3	ZNF496	0.965938878604922	1	0.731426710836133	1	0.817012857783115	0.998590159291325	-0.125197505741318	-0.210150023542726	0.777819454470765	0.999497652262284	0.0849525178014071
chr1	247306480	247306593	113	-	intron	ZNF496	NA	NA	0.969800681582892	1	0.925370385759288	0.998590159291325	1.53833413650543	-0.210150023542726	0.777819454470765	0.999497652262284	1.74848416004816
chr1	247308534	247308635	101	-	exon	ZNF496	0.331890882344364	1	0.359303977766744	1	0.402044143567393	0.998590159291325	-0.548566998201541	-0.210150023542726	0.777819454470765	0.999497652262284	-0.338416974658815
chr1	247311632	247311745	113	-	exon	ZNF496	0.993789340012913	1	0.934788356640008	1	0.689508797331909	0.998590159291325	-0.70978763673146	-0.210150023542726	0.777819454470765	0.999497652262284	-0.499637613188735
chr1	247328711	247328925	214	-	exon	ZNF496	0.336670249534207	1	0.723390125889526	1	0.611142924873752	0.998590159291325	-1.21556429376645	-0.210150023542726	0.777819454470765	0.999497652262284	-1.00541427022372
chr1	247329209	247329639	430	-	utr5	ZNF496	0.996006969834226	1	0.959605682290881	1	0.984189988279319	0.998590159291325	-0.701964288261981	-0.210150023542726	0.777819454470765	0.999497652262284	-0.491814264719255
chr1	247331376	247331679	303	-	utr5	ZNF496	0.303353876830187	1	0.737326024643117	1	0.839826283045983	0.998590159291325	0.0452999602886189	-0.210150023542726	0.777819454470765	0.999497652262284	0.255449983831344
chr1	247332167	247332324	157	-	utr5*	ZNF496	0.767501372935159	1	0.795188799058918	1	0.863720931220653	0.998590159291325	-0.486363108731402	-0.210150023542726	0.777819454470765	0.999497652262284	-0.276213085188676
chr1	247332439	247332619	180	-	utr5*	ZNF496	0.62951449130716	1	0.689352687173284	1	0.783102963702046	0.998590159291325	-0.298461192080707	-0.210150023542726	0.777819454470765	0.999497652262284	-0.088311168537982
chr1	247332873	247333487	614	-	utr5*	ZNF496	0.844596743438819	1	0.979052257141321	1	0.748281730927521	0.998590159291325	-0.0995955661119422	-0.210150023542726	0.777819454470765	0.999497652262284	0.110554457430783
chr1	247334254	247334391	137	+	intergenic	NA	0.446207198683983	1	0.663999904434498	1	0.818144308772655	0.998590159291325	-0.303346519825199	NA	NA	NA	NA
chr1	247353919	247354024	105	+	intergenic	NA	NA	NA	0.581582720903581	1	0.216092151091982	0.998590159291325	1.25779768667811	NA	NA	NA	NA
chr1	247423957	247424163	206	+	exon	NLRP3	0.698688650086142	1	0.692014794492704	1	0.669385573151813	0.998590159291325	-0.0950991887911995	-0.435684187926197	0.669559179130825	0.999497652262284	0.340584999134997
chr1	247424403	247424503	100	+	exon	NLRP3	0.436629291944248	1	0.356045062544857	1	0.573729210342116	0.998590159291325	0.224137575432355	-0.435684187926197	0.669559179130825	0.999497652262284	0.659821763358552
chr1	247852644	247852793	149	+	intergenic	NA	NA	NA	0.892175848876765	1	0.67532645727996	0.998590159291325	4.81479589221013	NA	NA	NA	NA
chr1	247906983	247907408	425	+	intergenic	NA	NA	NA	0.515124816885118	1	0.52722590709396	0.998590159291325	-1.19815414423908	NA	NA	NA	NA
chr1	247967854	247967982	128	+	intergenic	NA	NA	NA	0.248872090989572	1	0.561372713051496	0.998590159291325	6.06776560533237	NA	NA	NA	NA
chr1	248752695	248752850	155	-	intron	LYPD8	0.250607145072583	1	0.52258935287815	1	0.569799015959765	0.998590159291325	-0.204014409236162	NA	NA	NA	NA
chr1	248810562	248810740	178	-	utr3	SH3BP5L	0.316833603616767	1	0.442309998401496	1	0.567509679330593	0.998590159291325	0.462336592603896	0.605206094046908	0.357922406820452	0.946763206753406	-0.142869501443012
chr1	248811143	248811302	159	-	utr3	SH3BP5L	0.382978030299923	1	0.484797758701168	1	0.305573983906327	0.998590159291325	-0.45482388129041	0.605206094046908	0.357922406820452	0.946763206753406	-1.06002997533732
chr1	248811354	248811518	164	-	utr3	SH3BP5L	0.640999688046865	1	0.61454104435187	1	0.570232866932472	0.998590159291325	0.296561666992559	0.605206094046908	0.357922406820452	0.946763206753406	-0.308644427054349
chr1	248811682	248812441	759	-	utr3	SH3BP5L	0.878304532339083	1	0.47869187916108	1	0.465837089890962	0.998590159291325	0.500997818386091	0.605206094046908	0.357922406820452	0.946763206753406	-0.104208275660817
chr1	248813015	248813225	210	-	exon	SH3BP5L	0.927731384946803	1	0.950332723706116	1	0.919731532772941	0.998590159291325	-0.163573126337613	0.605206094046908	0.357922406820452	0.946763206753406	-0.768779220384521
chr1	248824784	248824947	163	-	utr5	SH3BP5L	NA	NA	0.362129843113624	1	0.213795851347409	0.998590159291325	0.121226442509521	0.605206094046908	0.357922406820452	0.946763206753406	-0.483979651537387
chr1	248825117	248825352	235	-	utr5	SH3BP5L	0.719757454713771	1	0.711974789294313	1	0.687369102628995	0.998590159291325	0.155398371000885	0.605206094046908	0.357922406820452	0.946763206753406	-0.449807723046023
chr1	248844460	248844568	108	+	utr5	ZNF672	0.344523699300232	1	0.346089720519143	1	0.336985403443839	0.998590159291325	-0.182730365925481	1.18994960346095	0.06704906850728	0.548862713572167	-1.37267996938643
chr1	248847211	248847549	338	+	utr5	ZNF672	0.592276506329899	1	0.521299152533047	1	0.467145960112709	0.998590159291325	0.0245429494908643	1.18994960346095	0.06704906850728	0.548862713572167	-1.16540665397008
chr1	248847738	248848572	834	+	exon	ZNF672	0.664231076019227	1	0.863077168608816	1	0.895480068739802	0.998590159291325	-0.16705592864186	1.18994960346095	0.06704906850728	0.548862713572167	-1.35700553210281
chr1	248849239	248849454	215	+	utr3	ZNF672	0.545056530324613	1	0.558117873094545	1	0.530416377552033	0.998590159291325	0.492751639647625	1.18994960346095	0.06704906850728	0.548862713572167	-0.697197963813324
chr1	248850059	248850443	384	-	utr3	ZNF692	0.902958410478229	1	0.929040079274745	1	0.86916542938393	0.998590159291325	0.830205658481385	0.185095670773455	0.814465581788105	0.999497652262284	0.64510998770793
chr1	248855749	248855969	220	-	utr3	ZNF692	0.454519416975818	1	0.449766743512715	1	0.556207008343413	0.998590159291325	-0.531669860956131	0.185095670773455	0.814465581788105	0.999497652262284	-0.716765531729585
chr1	248856276	248856479	203	-	utr3	ZNF692	0.786119673691133	1	0.823111036372791	1	0.576576890576655	0.998590159291325	-0.0651937641987451	0.185095670773455	0.814465581788105	0.999497652262284	-0.2502894349722
chr1	248857316	248857482	166	-	utr3	ZNF692	0.712756827487471	1	0.728357004919385	1	0.457751435410133	0.998590159291325	-0.235152189861136	0.185095670773455	0.814465581788105	0.999497652262284	-0.420247860634591
chr1	248918091	248918351	260	+	exon	PGBD2	0.560543067963584	1	0.749090141169035	1	0.9839118445812	0.998590159291325	-0.00105892707073883	0.264163628619474	0.803922307489741	0.999497652262284	-0.265222555690213
chr10	114215	114388	173	+	intergenic	NA	NA	NA	0.991629503356204	1	0.650562893749868	0.998590159291325	2.87482180595064	NA	NA	NA	NA
chr10	248291	248557	266	+	exon	ZMYND11	0.828034748229876	1	0.784242627664462	1	0.759211120922735	0.998590159291325	-0.0545845374600991	-0.33481022287346	0.67782413266665	0.999497652262284	0.280225685413361
chr10	248829	248929	100	+	exon	ZMYND11	0.862260376137411	1	0.987044551905806	1	0.82129092091981	0.998590159291325	0.127665920387624	-0.33481022287346	0.67782413266665	0.999497652262284	0.462476143261083
chr10	252283	252466	183	+	exon	ZMYND11	0.876937113190202	1	0.881972959192134	1	0.905299343398368	0.998590159291325	-0.284884163985822	-0.33481022287346	0.67782413266665	0.999497652262284	0.0499260588876378
chr10	277136	277287	151	-	utr3	DIP2C	0.745154752813796	1	0.918336588324719	1	0.855811484851467	0.998590159291325	-0.198465455881741	-0.68534759116838	0.523406409163113	0.988791681261168	0.486882135286639
chr10	277361	277514	153	-	exon	DIP2C	0.623661129323356	1	0.446318556609387	1	0.384815137142366	0.998590159291325	-0.446643646144318	-0.68534759116838	0.523406409163113	0.988791681261168	0.238703945024062
chr10	278202	278305	103	-	intron	DIP2C	0.5326013433803	1	0.651802208943691	1	0.91007383754251	0.998590159291325	-0.304501127035798	-0.68534759116838	0.523406409163113	0.988791681261168	0.380846464132581
chr10	388939	389039	100	-	intron	DIP2C	NA	NA	0.996268562741142	1	0.95773480069068	0.998590159291325	-2.49576226141457	-0.68534759116838	0.523406409163113	0.988791681261168	-1.81041467024619
chr10	478090	478263	173	-	intron	DIP2C	NA	NA	0.914833070078497	1	0.82006443641632	0.998590159291325	-0.533148358529902	-0.68534759116838	0.523406409163113	0.988791681261168	0.152199232638477
chr10	514498	514628	130	-	intron	DIP2C	NA	NA	0.280569106249937	1	0.196466225010822	0.998590159291325	-2.45314520120023	-0.68534759116838	0.523406409163113	0.988791681261168	-1.76779761003186
chr10	571373	571481	108	-	intron	DIP2C	NA	NA	0.706731460126732	1	0.776956118964973	0.998590159291325	-0.771563400996112	-0.68534759116838	0.523406409163113	0.988791681261168	-0.0862158098277325
chr10	588486	588760	274	-	intron	DIP2C	NA	NA	0.118211007276552	1	0.0961287692720507	0.998590159291325	-1.37841390758896	-0.68534759116838	0.523406409163113	0.988791681261168	-0.693066316420577
chr10	597131	597307	176	-	intron	DIP2C	NA	NA	0.63083893424336	1	0.438859777983941	0.998590159291325	-1.4460876433432	-0.68534759116838	0.523406409163113	0.988791681261168	-0.76074005217482
chr10	623452	623827	375	-	intron	DIP2C	NA	NA	0.890564206372015	1	0.750261904793296	0.998590159291325	-1.83739667655836	-0.68534759116838	0.523406409163113	0.988791681261168	-1.15204908538999
chr10	650930	651119	189	+	exon	PRR26	0.890055755962016	1	0.500891449723929	1	0.530799843280083	0.998590159291325	-1.55381897051488	-1.60610495966816	0.197940184014094	0.815835178643565	0.0522859891532732
chr10	661286	661556	270	+	intron	PRR26	NA	NA	0.251296878962049	1	0.229390822374263	0.998590159291325	-1.23058286108004	-1.60610495966816	0.197940184014094	0.815835178643565	0.37552209858811
chr10	661678	661778	100	+	intron	PRR26	0.289223047167549	1	0.171058596268081	1	0.275426364466979	0.998590159291325	-0.623331410642322	-1.60610495966816	0.197940184014094	0.815835178643565	0.982773549025833
chr10	663942	664115	173	+	utr3	PRR26	0.341698974911216	1	0.225236146078986	1	0.201813106310641	0.998590159291325	-0.383624886455419	-1.60610495966816	0.197940184014094	0.815835178643565	1.22248007321274
chr10	678546	678666	120	-	intron	DIP2C	NA	NA	0.926975798135438	1	0.948655609110944	0.998590159291325	-1.13112883516799	-0.68534759116838	0.523406409163113	0.988791681261168	-0.445781243999612
chr10	679735	679850	115	-	intron	DIP2C	0.929501957042014	1	0.701463324696243	1	0.940996508836714	0.998590159291325	-1.48579698186701	-0.68534759116838	0.523406409163113	0.988791681261168	-0.800449390698629
chr10	775645	775768	123	+	intergenic	NA	NA	NA	0.0916917044375535	1	0.324034519624671	0.998590159291325	4.46143990483091	NA	NA	NA	NA
chr10	775908	776226	318	+	intergenic	NA	0.737122776434868	1	0.93712189093176	1	0.825967515977649	0.998590159291325	3.91250343471697	NA	NA	NA	NA
chr10	786765	786909	144	+	intergenic	NA	0.742858634402402	1	0.999547957278187	1	NA	NA	6.51156040491341	NA	NA	NA	NA
chr10	787017	787639	622	+	intergenic	NA	0.808195406906563	1	0.787022170032144	1	0.717528580251588	0.998590159291325	4.65909353536577	NA	NA	NA	NA
chr10	789254	789354	100	+	intergenic	NA	0.753737586567004	1	0.186197202085608	1	0.456890039074984	0.998590159291325	2.94498158417655	NA	NA	NA	NA
chr10	807465	807604	139	-	utr3	LARP4B	0.503258288275718	1	0.573569235512148	1	0.654219997511495	0.998590159291325	0.123850967380701	0.510655043254671	0.422801591664247	0.965954376820432	-0.386804075873971
chr10	807782	807882	100	-	utr3	LARP4B	0.594975867801391	1	0.622949243325948	1	0.606794074134122	0.998590159291325	0.323131111680133	0.510655043254671	0.422801591664247	0.965954376820432	-0.187523931574539
chr10	812818	813266	448	-	utr3	LARP4B	0.724435820446407	1	0.627078134809644	1	0.462460234223902	0.998590159291325	-0.103574733121636	0.510655043254671	0.422801591664247	0.965954376820432	-0.614229776376307
chr10	863816	863916	100	-	utr3	LARP4B	0.386243821672716	1	0.495915421683142	1	0.543781523107701	0.998590159291325	-0.328851222894391	0.510655043254671	0.422801591664247	0.965954376820432	-0.839506266149062
chr10	1012512	1012613	101	+	exon	GTPBP4	NA	NA	0.602191139700786	1	0.539494028762489	0.998590159291325	-0.0133765194716012	0.528975547430198	0.442978801494186	0.971566292837516	-0.542352066901799
chr10	1017029	1017205	176	+	exon	GTPBP4	0.411831654708559	1	0.330935934776299	1	0.342824210935705	0.998590159291325	0.246223783638573	0.528975547430198	0.442978801494186	0.971566292837516	-0.282751763791625
chr10	1023553	1023679	126	+	intron	IDI2-AS1	NA	NA	0.275252491975127	1	0.476940376169435	0.998590159291325	4.01557815515887	2.93091375856634	0.208480856187765	NA	1.08466439659253
chr10	1049169	1049476	307	-	utr5	IDI1	0.235682804437125	1	0.110757674093333	1	0.161623106250829	0.998590159291325	-0.238650197805991	-0.509886826733808	0.522100237881113	0.988633217939742	0.271236628927817
chr10	1155928	1156358	430	+	intergenic	NA	0.904881617348869	1	0.879685348298619	1	0.818394911701897	0.998590159291325	-3.44944014218854	NA	NA	NA	NA
chr10	1156705	1156866	161	+	intergenic	NA	NA	NA	0.999676297132631	1	NA	NA	-5.65055513265989	NA	NA	NA	NA
chr10	1213808	1213970	162	-	intron	ADARB2	0.612936501787526	1	0.767162393357234	1	0.83510401521614	0.998590159291325	1.00043915149745	0.923036380197412	0.482464136550876	0.981272043065543	0.0774027713000415
chr10	1509971	1510183	212	-	intron	ADARB2	NA	NA	0.371632240711568	1	0.424276190330944	0.998590159291325	-1.07458829275347	0.923036380197412	0.482464136550876	0.981272043065543	-1.99762467295088
chr10	1717409	1717631	222	-	intron	ADARB2	NA	NA	0.904183103411957	1	0.960472809241367	0.998590159291325	-2.13218836856192	0.923036380197412	0.482464136550876	0.981272043065543	-3.05522474875933
chr10	2084314	2084533	219	+	intergenic	NA	NA	NA	0.674730326459693	1	0.862009638040431	0.998590159291325	2.06425594510745	NA	NA	NA	NA
chr10	2430562	2430670	108	+	intergenic	NA	NA	NA	0.615826305107008	1	0.626877839871148	0.998590159291325	2.15804438501642	NA	NA	NA	NA
chr10	2949165	2949275	110	+	intergenic	NA	NA	NA	0.900736350018699	1	0.77434598705225	0.998590159291325	0.897188609249662	NA	NA	NA	NA
chr10	3040489	3040600	111	+	intergenic	NA	NA	NA	0.817347268757814	1	0.762156412506636	0.998590159291325	4.32186487103659	NA	NA	NA	NA
chr10	3067587	3068016	429	+	utr5	PFKP	0.403468647330652	1	0.395749487017792	1	0.656492073489444	0.998590159291325	0.420208145243726	-0.514908928870555	0.487355846373473	0.981915646474708	0.93511707411428
chr10	3069255	3069576	321	+	utr5	PFKP	0.713136012686414	1	0.806615631421622	1	0.476790089136597	0.998590159291325	1.4594966566963	-0.514908928870555	0.487355846373473	0.981915646474708	1.97440558556686
chr10	3084772	3084911	139	+	intron	PFKP	0.14994391325281	1	0.360434230242784	1	0.340734088702711	0.998590159291325	-2.08376022701663	-0.514908928870555	0.487355846373473	0.981915646474708	-1.56885129814607
chr10	3105341	3105441	100	+	exon	PFKP	0.833648901770537	1	0.80354012129367	1	0.601864445535503	0.998590159291325	-0.0417295109639138	-0.514908928870555	0.487355846373473	0.981915646474708	0.473179417906641
chr10	3109274	3109584	310	+	exon	PFKP	0.512652125317616	1	0.329372912620406	1	0.384711199559996	0.998590159291325	-0.326032119589915	-0.514908928870555	0.487355846373473	0.981915646474708	0.188876809280639
chr10	3109768	3109922	154	+	intron	PFKP	0.71308663148598	1	0.925653465762713	1	0.446798853932557	0.998590159291325	-1.19003611491248	-0.514908928870555	0.487355846373473	0.981915646474708	-0.675127186041926
chr10	3112151	3112264	113	+	exon	PFKP	0.998295661743106	1	0.978367935965722	1	0.68211742293535	0.998590159291325	0.0212042148322883	-0.514908928870555	0.487355846373473	0.981915646474708	0.536113143702843
chr10	3113046	3113168	122	+	exon	PFKP	0.318701389076694	1	0.496430510758592	1	0.718208022476717	0.998590159291325	-0.158523383874708	-0.514908928870555	0.487355846373473	0.981915646474708	0.356385544995847
chr10	3114625	3114752	127	+	intron	PFKP	NA	NA	0.935379205963283	1	0.50081969243907	0.998590159291325	-2.24582651231581	-0.514908928870555	0.487355846373473	0.981915646474708	-1.73091758344526
chr10	3119843	3119987	144	+	exon	PFKP	0.315213157400892	1	0.595480158548917	1	0.601553851419501	0.998590159291325	0.215927126398402	-0.514908928870555	0.487355846373473	0.981915646474708	0.730836055268956
chr10	3122061	3122190	129	+	intron	PFKP	0.985906010119842	1	0.880029570846758	1	0.789335862173111	0.998590159291325	0.245669746460487	-0.514908928870555	0.487355846373473	0.981915646474708	0.760578675331042
chr10	3122312	3122734	422	+	intron	PFKP	0.733279520579432	1	0.647081698462204	1	0.982749043862447	0.998590159291325	0.540290145364547	-0.514908928870555	0.487355846373473	0.981915646474708	1.0551990742351
chr10	3123524	3123625	101	+	intron	PFKP	0.575445002990871	1	0.867042394819477	1	0.908055984254937	0.998590159291325	-0.372567485108267	-0.514908928870555	0.487355846373473	0.981915646474708	0.142341443762288
chr10	3123714	3123996	282	+	intron	PFKP	0.916482345290223	1	0.591340916887693	1	0.946813487188406	0.998590159291325	-0.41975473640359	-0.514908928870555	0.487355846373473	0.981915646474708	0.0951541924669647
chr10	3124294	3124518	224	+	intron	PFKP	0.565745001640315	1	0.768476356035362	1	0.941622658153368	0.998590159291325	0.697232155279571	-0.514908928870555	0.487355846373473	0.981915646474708	1.21214108415013
chr10	3124983	3125144	161	+	exon	PFKP	0.118207749773686	1	0.149655643140195	1	0.306721644248325	0.998590159291325	1.02935400315671	-0.514908928870555	0.487355846373473	0.981915646474708	1.54426293202726
chr10	3126897	3127007	110	+	intron	PFKP	0.136887085993009	1	0.369565924297665	1	0.581955273919118	0.998590159291325	1.09104842030226	-0.514908928870555	0.487355846373473	0.981915646474708	1.60595734917281
chr10	3128863	3128984	121	+	intron	PFKP	0.494730497469966	1	0.760559723049132	1	0.929560474009801	0.998590159291325	1.23004449291503	-0.514908928870555	0.487355846373473	0.981915646474708	1.74495342178558
chr10	3129531	3129908	377	+	utr5	PFKP	0.920242330265939	1	0.990026174757255	1	0.737928100177609	0.998590159291325	0.36958211934485	-0.514908928870555	0.487355846373473	0.981915646474708	0.884491048215405
chr10	3133146	3133258	112	+	exon	PFKP	0.452446191707225	1	0.57798767083691	1	0.416250751131119	0.998590159291325	-0.175266819055981	-0.514908928870555	0.487355846373473	0.981915646474708	0.339642109814574
chr10	3136405	3136574	169	+	exon	PFKP	0.770403002744332	1	0.737618211731651	1	0.741547602462146	0.998590159291325	0.350325130394907	-0.514908928870555	0.487355846373473	0.981915646474708	0.865234059265461
chr10	3137992	3138451	459	-	utr3	PITRM1	0.967912327297666	1	0.998170956847551	1	0.721673082774159	0.998590159291325	-0.0699013626985603	0.393250048689167	0.592350751761562	0.999213629608437	-0.463151411387727
chr10	3283335	3283437	102	+	intergenic	NA	NA	NA	0.502102236819908	1	0.60820827934374	0.998590159291325	5.12241107637796	NA	NA	NA	NA
chr10	3468842	3468972	130	+	intergenic	NA	0.631043320326729	1	0.800872603637613	1	0.917670431670692	0.998590159291325	2.07902243652434	NA	NA	NA	NA
chr10	3597959	3598151	192	+	intergenic	NA	NA	NA	0.830718627570813	1	0.969485061796947	0.998590159291325	1.98158065313381	NA	NA	NA	NA
chr10	3653439	3653539	100	+	intergenic	NA	NA	NA	0.667814168802091	1	0.604970044757953	0.998590159291325	2.72405418788336	NA	NA	NA	NA
chr10	3662986	3663165	179	+	intergenic	NA	NA	NA	0.124952768545684	1	0.325362121214667	0.998590159291325	2.68666606588453	NA	NA	NA	NA
chr10	3777456	3777577	121	-	utr3	KLF6	0.638475597984434	1	0.624160306543661	1	0.599388503153866	0.998590159291325	-0.489050439503807	-0.275221250598721	0.757081669913314	0.999497652262284	-0.213829188905086
chr10	3778954	3779085	131	-	utr3	KLF6	0.652373203451624	1	0.825708952675781	1	0.863132386900306	0.998590159291325	0.387454738038937	-0.275221250598721	0.757081669913314	0.999497652262284	0.662675988637658
chr10	3779275	3779635	360	-	utr3	KLF6	0.865272126126837	1	0.844488551850981	1	0.891223300959233	0.998590159291325	-0.203676815800614	-0.275221250598721	0.757081669913314	0.999497652262284	0.071544434798107
chr10	3780168	3780291	123	-	exon	KLF6	0.53003742525153	1	0.501401520079935	1	0.738170190870721	0.998590159291325	-0.600572773058432	-0.275221250598721	0.757081669913314	0.999497652262284	-0.325351522459711
chr10	3781674	3782238	564	-	exon	KLF6	0.888413469678809	1	0.910324706437524	1	0.903865323472267	0.998590159291325	-0.5922164257121	-0.275221250598721	0.757081669913314	0.999497652262284	-0.316995175113379
chr10	3785008	3785142	134	-	utr5	KLF6	0.686241445441203	1	0.736532335265342	1	0.977472050728793	0.998590159291325	-1.88898541237867	-0.275221250598721	0.757081669913314	0.999497652262284	-1.61376416177995
chr10	3899774	3899931	157	+	intergenic	NA	NA	NA	0.472688296917113	1	0.550544832143293	0.998590159291325	1.06159221725647	NA	NA	NA	NA
chr10	3942125	3942323	198	+	intergenic	NA	NA	NA	0.971758486575763	1	0.831837865967543	0.998590159291325	-3.35846468455109	NA	NA	NA	NA
chr10	3946972	3947074	102	+	intergenic	NA	NA	NA	0.873241820381918	1	0.862673387242793	0.998590159291325	1.0934238334693	NA	NA	NA	NA
chr10	4064573	4064769	196	+	intron	RP11-433J20.1	NA	NA	0.625316238087588	1	0.405462037947884	0.998590159291325	1.86573562351093	0.717302323623661	0.769478571157508	NA	1.14843329988726
chr10	4078100	4078257	157	+	intron	RP11-433J20.1	NA	NA	0.443705963708784	1	0.426257918297401	0.998590159291325	2.32582691149567	0.717302323623661	0.769478571157508	NA	1.60852458787201
chr10	4398724	4398860	136	+	intron	LINC00703	NA	NA	0.864406053240049	1	0.926365670086474	0.998590159291325	1.49687871514871	NA	NA	NA	NA
chr10	4607453	4607567	114	+	intergenic	NA	NA	NA	0.415999392190281	1	0.793961259238801	0.998590159291325	4.13575664477732	NA	NA	NA	NA
chr10	4648289	4648392	103	+	intergenic	NA	NA	NA	0.83147034782289	1	0.956107469181051	0.998590159291325	2.54935489851784	NA	NA	NA	NA
chr10	4826350	4827129	779	+	exon	AKR1E2	0.72013652552617	1	0.777022745698264	1	0.654393075721159	0.998590159291325	2.96823488926029	1.48210325488223	0.223820589640534	0.844029652208078	1.48613163437806
chr10	5324249	5324355	106	+	intergenic	NA	NA	NA	0.875867654003275	1	0.760771279239118	0.998590159291325	1.00974743343869	NA	NA	NA	NA
chr10	5381273	5381424	151	+	intergenic	NA	0.0608460419065492	1	0.149102081989152	1	0.302055617136363	0.998590159291325	-0.294029624739741	NA	NA	NA	NA
chr10	5446618	5446758	140	+	utr5	NET1	0.91424012770802	1	0.828599842034456	1	0.842414545418371	0.998590159291325	-0.491562689061935	-1.076464202683	0.164929625068737	0.778930324357669	0.584901513621069
chr10	5456701	5457018	317	+	utr3	NET1	0.691137703106558	1	0.77606205296688	1	0.901336267415085	0.998590159291325	-0.582115433904274	-1.076464202683	0.164929625068737	0.778930324357669	0.49434876877873
chr10	5525364	5525518	154	-	exon	RP11-116G8.5	0.273469173433767	1	0.0580607358968852	1	0.0388960291139294	0.998590159291325	1.22712376830512	NA	NA	NA	NA
chr10	5525807	5526124	317	+	utr3	CALML3	0.0380410908603127	1	0.0141204120114553	1	0.000446128067767636	0.121008561502292	0.496051852475691	6.82754607135893	0.0243936021451943	0.350848839688304	-6.33149421888324
chr10	5610565	5610686	121	-	intron	RP11-336A10.5	0.988977281109921	1	0.765686586849426	1	0.620819454114087	0.998590159291325	1.83355433576097	2.42060304291701	0.355415342650174	NA	-0.587048707156043
chr10	5639153	5639466	313	-	utr3	ASB13	0.527312837345806	1	0.559253986405719	1	0.666611998307882	0.998590159291325	0.15408145937288	0.414482522378933	0.541532196982898	0.992146582279004	-0.260401063006053
chr10	5639589	5639715	126	-	utr3	ASB13	0.959788564608107	1	0.943374253345054	1	0.778736611187309	0.998590159291325	-0.170347529863268	0.414482522378933	0.541532196982898	0.992146582279004	-0.584830052242201
chr10	5640099	5640512	413	-	utr3	ASB13	0.310035099013584	1	0.621944613629376	1	0.59205730014952	0.998590159291325	-0.0189995457522751	0.414482522378933	0.541532196982898	0.992146582279004	-0.433482068131208
chr10	5730946	5731075	129	+	exon	FAM208B	0.913171501069694	1	0.937538712105014	1	0.766500633785938	0.998590159291325	-0.534902900723457	-0.3192165939802	0.690501696478563	0.999497652262284	-0.215686306743257
chr10	5746337	5746458	121	+	exon	FAM208B	0.940388642745083	1	0.887455104317674	1	0.834785245492335	0.998590159291325	-0.385063248671839	-0.3192165939802	0.690501696478563	0.999497652262284	-0.0658466546916389
chr10	5746643	5746765	122	+	exon	FAM208B	0.821834321360527	1	0.807687234233283	1	0.802357131420644	0.998590159291325	-0.282163614483719	-0.3192165939802	0.690501696478563	0.999497652262284	0.0370529794964811
chr10	5749015	5749139	124	+	exon	FAM208B	0.409546567720316	1	0.287530561312311	1	0.333635302248485	0.998590159291325	0.0497579368719854	-0.3192165939802	0.690501696478563	0.999497652262284	0.368974530852186
chr10	5749234	5749585	351	+	exon	FAM208B	0.720488012126556	1	0.703081048548684	1	0.617137401967006	0.998590159291325	-0.115934270427813	-0.3192165939802	0.690501696478563	0.999497652262284	0.203282323552387
chr10	5862281	5862498	217	-	utr3	ANKRD16	0.831575493615588	1	0.701575995104666	1	0.924357370167849	0.998590159291325	-0.439344944382757	-1.34152465337865	0.0538132551966385	0.507400230669049	0.902179708995892
chr10	5870199	5870331	132	-	intron	ANKRD16	NA	NA	0.482135339119729	1	0.376509265787455	0.998590159291325	-1.82515618093976	-1.34152465337865	0.0538132551966385	0.507400230669049	-0.483631527561109
chr10	5887930	5888110	180	-	exon	ANKRD16	0.774709962664289	1	0.783681050808747	1	0.900069672448539	0.998590159291325	-0.694242199757024	-1.34152465337865	0.0538132551966385	0.507400230669049	0.647282453621625
chr10	5889537	5889768	231	-	utr5	ANKRD16	0.250832774848475	1	0.496583003116464	1	0.783655986848654	0.998590159291325	-1.41817725581539	-1.34152465337865	0.0538132551966385	0.507400230669049	-0.076652602436742
chr10	5906002	5906560	558	+	utr5	FBXO18	0.761266120903627	1	0.754123431013342	1	0.696774817757965	0.998590159291325	-0.248624107765952	-0.045584393460921	0.96398098862218	0.999497652262284	-0.203039714305031
chr10	5937225	5937467	242	+	utr3	FBXO18	0.98373870738454	1	0.95725496013352	1	0.905062778751145	0.998590159291325	0.131526631146815	-0.045584393460921	0.96398098862218	0.999497652262284	0.177111024607736
chr10	5952519	5952649	130	-	utr3	IL15RA	0.84543662686561	1	0.956604142180612	1	0.895810160474319	0.998590159291325	0.105556306304676	-0.999668961267137	0.182488179340097	0.801170950645923	1.10522526757181
chr10	5952720	5953208	488	-	utr3	IL15RA	0.762197245922232	1	0.666791202332589	1	0.815363769957242	0.998590159291325	-0.238020310696991	-0.999668961267137	0.182488179340097	0.801170950645923	0.761648650570146
chr10	5960382	5960623	241	-	exon	IL15RA	0.41849420494019	1	0.67981455248133	1	0.64488795072535	0.998590159291325	-1.23274815405329	-0.999668961267137	0.182488179340097	0.801170950645923	-0.233079192786153
chr10	5966188	5966359	171	-	utr5	IL15RA	0.90710972895759	1	0.886678034860783	1	0.64453146822504	0.998590159291325	-0.956150112795726	-0.999668961267137	0.182488179340097	0.801170950645923	0.0435188484714101
chr10	5977061	5977162	101	-	utr5	IL15RA	0.0885281004423971	1	0.0228182320642227	1	3.73909792895766e-10	3.61930016393968e-07	-2.36578077799022	-0.999668961267137	0.182488179340097	0.801170950645923	-1.36611181672309
chr10	5977578	5977743	165	-	utr5	IL15RA	0.324840521034874	1	0.110444691076683	1	0.395319042419237	0.998590159291325	-2.78218800274503	-0.999668961267137	0.182488179340097	0.801170950645923	-1.78251904147789
chr10	5977794	5978006	212	-	utr5	IL15RA	0.182573404927885	1	0.121991389375971	1	0.176678300277952	0.998590159291325	-1.14498326459468	-0.999668961267137	0.182488179340097	0.801170950645923	-0.145314303327548
chr10	6004592	6004825	233	+	intergenic	NA	NA	NA	0.806604653656571	1	0.902324808774959	0.998590159291325	1.20454678222857	NA	NA	NA	NA
chr10	6019627	6019745	118	-	intron	IL2RA	1	1	0.282615957486236	1	0.689558709321653	0.998590159291325	2.62813459237475	2.426655020371	0.0184767205901429	0.312566010659277	0.201479572003743
chr10	6062135	6062279	144	-	utr5	IL2RA	0.800657989128544	1	0.776969028532514	1	0.684820959757422	0.998590159291325	0.491119292061635	2.426655020371	0.0184767205901429	0.312566010659277	-1.93553572830937
chr10	6112158	6112504	346	+	exon	RBM17	0.825479259113576	1	0.939102164735767	1	0.664804745187031	0.998590159291325	-0.563177744676356	0.0788703901672388	0.939006748150832	0.999497652262284	-0.642048134843595
chr10	6177410	6177521	111	+	intron	PFKFB3	NA	NA	0.577682584122141	1	0.672832554545819	0.998590159291325	2.13926152338085	0.0913757662509819	0.909769240002593	0.999497652262284	2.04788575712986
chr10	6178536	6178644	108	+	intron	PFKFB3	NA	NA	0.63418811565249	1	0.97814320803514	0.998590159291325	-1.51900632353177	0.0913757662509819	0.909769240002593	0.999497652262284	-1.61038208978275
chr10	6198191	6198322	131	-	intron	RP11-414H17.5	0.972533885760792	1	0.574691830037611	1	0.613082344097072	0.998590159291325	-0.473241650927767	-0.125705138322065	0.934097348778628	NA	-0.347536512605703
chr10	6202925	6203132	207	+	utr5	PFKFB3	0.748830999490035	1	0.992181381661472	1	0.746516956791313	0.998590159291325	-0.347895867531512	0.0913757662509819	0.909769240002593	0.999497652262284	-0.439271633782494
chr10	6213579	6213707	128	+	exon	PFKFB3	0.527871533933578	1	0.497061619390029	1	0.359231916815382	0.998590159291325	-0.230492561736235	0.0913757662509819	0.909769240002593	0.999497652262284	-0.321868327987216
chr10	6216280	6216395	115	+	intron	PFKFB3	0.725791823240935	1	0.929173962803625	1	0.917949972509722	0.998590159291325	-0.918671042426347	0.0913757662509819	0.909769240002593	0.999497652262284	-1.01004680867733
chr10	6218868	6219179	311	+	intron	PFKFB3	0.922136933119397	1	0.927071025004356	1	0.659289877988712	0.998590159291325	-0.174995549074584	0.0913757662509819	0.909769240002593	0.999497652262284	-0.266371315325566
chr10	6220624	6220800	176	+	exon	PFKFB3	0.672113500267538	1	0.729975489647732	1	0.666830268491435	0.998590159291325	-0.134730509717698	0.0913757662509819	0.909769240002593	0.999497652262284	-0.226106275968679
chr10	6221310	6221693	383	+	exon	PFKFB3	0.856068888358629	1	0.77118462736641	1	0.552370636928674	0.998590159291325	-0.0296267392475481	0.0913757662509819	0.909769240002593	0.999497652262284	-0.12100250549853
chr10	6226148	6226265	117	+	utr3	PFKFB3	0.391705597282863	1	0.281641289010721	1	0.149721082330631	0.998590159291325	-0.542135649631224	0.0913757662509819	0.909769240002593	0.999497652262284	-0.633511415882205
chr10	6232879	6234371	1492	+	utr3	PFKFB3	0.77503976897213	1	0.965589023033245	1	0.959432977125164	0.998590159291325	0.163113157023763	0.0913757662509819	0.909769240002593	0.999497652262284	0.0717373907727813
chr10	6351612	6351804	192	+	exon	RP11-563J2.3	0.60240576549036	1	0.667496203140978	1	0.55867445973864	0.998590159291325	-0.207614046830269	0.996451937296848	0.384405649595789	0.957062401564148	-1.20406598412712
chr10	6404338	6404970	632	+	intergenic	NA	NA	NA	0.913263956020854	1	0.856449848533783	0.998590159291325	2.30082054153144	NA	NA	NA	NA
chr10	6505381	6505691	310	-	intron	PRKCQ	NA	NA	0.841701303445222	1	0.543905146242981	0.998590159291325	1.5856016079787	-0.335827606549695	0.722794617733576	0.999497652262284	1.9214292145284
chr10	6579920	6580155	235	-	intron	PRKCQ	0.311368413151551	1	0.16654709430308	1	0.674223156845347	0.998590159291325	2.94737325640702	-0.335827606549695	0.722794617733576	0.999497652262284	3.28320086295671
chr10	6773182	6773315	133	+	intergenic	NA	1	1	0.318318684420329	1	0.664195952199167	0.998590159291325	-1.17277566231726	NA	NA	NA	NA
chr10	6867025	6867132	107	+	intergenic	NA	NA	NA	0.101638205935246	1	0.408779426748416	0.998590159291325	1.66364660854971	NA	NA	NA	NA
chr10	6925948	6926066	118	+	intergenic	NA	0.512950488013218	1	0.59560871734026	1	0.808850532291958	0.998590159291325	1.48598960271582	NA	NA	NA	NA
chr10	7111053	7111199	146	+	intergenic	NA	NA	NA	0.726499894035411	1	0.942939122480912	0.998590159291325	4.10293960799558	NA	NA	NA	NA
chr10	7207362	7207472	110	-	intron	SFMBT2	NA	NA	0.614064139744099	1	0.555136181876116	0.998590159291325	1.10646862347547	-0.619191683751899	0.570889021874371	0.995821132969747	1.72566030722737
chr10	7228653	7228817	164	-	intron	SFMBT2	0.718420462586012	1	0.660651263793698	1	0.700674208514548	0.998590159291325	-0.230040855824172	-0.619191683751899	0.570889021874371	0.995821132969747	0.389150827927727
chr10	7314916	7315016	100	-	intron	SFMBT2	NA	NA	0.375671760352456	1	0.5211735286168	0.998590159291325	1.59263070642244	-0.619191683751899	0.570889021874371	0.995821132969747	2.21182239017433
chr10	7410443	7410736	293	-	intron	SFMBT2	0.742411770327523	1	0.669278299208632	1	0.562425535415686	0.998590159291325	-0.0708322729994079	-0.619191683751899	0.570889021874371	0.995821132969747	0.548359410752491
chr10	7559729	7559963	234	-	utr3	ITIH5	0.908589726506416	1	0.885893028813467	1	0.977299942936651	0.998590159291325	-0.225584905063548	-1.03786142535504	0.351400996669591	0.944515397093457	0.812276520291489
chr10	7561446	7561995	549	-	utr3	ITIH5	0.356459424233371	1	0.419366314080556	1	0.531156557697654	0.998590159291325	-0.260227109311106	-1.03786142535504	0.351400996669591	0.944515397093457	0.777634316043931
chr10	7562833	7563431	598	-	utr3	ITIH5	0.839907194914597	1	0.704103352488401	1	0.835885322965141	0.998590159291325	-0.423595844436047	-1.03786142535504	0.351400996669591	0.944515397093457	0.614265580918991
chr10	7566115	7566326	211	-	exon	ITIH5	0.628538684476574	1	0.634002567647722	1	0.562319906182833	0.998590159291325	-0.0601455555744753	-1.03786142535504	0.351400996669591	0.944515397093457	0.977715869780562
chr10	7566703	7566860	157	-	intron	ITIH5	NA	NA	0.596156774581563	1	0.602933792482851	0.998590159291325	0.484540709392997	-1.03786142535504	0.351400996669591	0.944515397093457	1.52240213474804
chr10	7576477	7576858	381	-	exon	ITIH5	0.775747622442728	1	0.838105980410222	1	0.996415983649224	0.998713982543422	-0.702394647180731	-1.03786142535504	0.351400996669591	0.944515397093457	0.335466778174306
chr10	7576918	7577068	150	-	utr3	ITIH5	0.851974267092837	1	0.914844436624094	1	0.894338430557347	0.998590159291325	-0.980162125005418	-1.03786142535504	0.351400996669591	0.944515397093457	0.0576993003496201
chr10	7579765	7579982	217	-	utr3	ITIH5	0.489906309062877	1	0.523015406781365	1	0.627921944237868	0.998590159291325	-0.656242425937146	-1.03786142535504	0.351400996669591	0.944515397093457	0.381618999417891
chr10	7649144	7649321	177	-	intron	ITIH5	NA	NA	0.748538480235364	1	0.538101157109231	0.998590159291325	-1.56070192685976	-1.03786142535504	0.351400996669591	0.944515397093457	-0.522840501504721
chr10	7681895	7682067	172	+	intergenic	NA	NA	NA	0.690867586441734	1	0.863119954502911	0.998590159291325	2.20176020980264	NA	NA	NA	NA
chr10	7682174	7682327	153	+	intergenic	NA	NA	NA	0.948830252051169	1	0.915304966068344	0.998590159291325	1.87744916228526	NA	NA	NA	NA
chr10	7963976	7964088	112	+	exon	TAF3	0.956708020398631	1	0.970579056871622	1	0.806173323104908	0.998590159291325	-0.0661578172141114	-0.91348476846789	NA	NA	0.847326951253778
chr10	7964468	7964593	125	+	exon	TAF3	0.996383996318104	1	0.990094804207721	1	0.881826757301111	0.998590159291325	-0.450753962843867	-0.91348476846789	NA	NA	0.462730805624022
chr10	7965516	7965762	246	+	exon	TAF3	NA	NA	0.898050527693026	1	0.827702612966881	0.998590159291325	-0.064132614886708	-0.91348476846789	NA	NA	0.849352153581182
chr10	7977175	7977276	101	+	exon	TAF3	NA	NA	0.696102750286073	1	0.634597381940329	0.998590159291325	-1.47533791283068	-0.91348476846789	NA	NA	-0.561853144362789
chr10	8014622	8014988	366	+	utr3	TAF3	0.91698869052329	1	0.945186397895592	1	0.90957822054464	0.998590159291325	-0.419149726751511	-0.91348476846789	NA	NA	0.494335041716378
chr10	8054769	8054877	108	+	utr5	GATA3	0.621951330996299	1	0.379903478888927	1	0.381098597517609	0.998590159291325	0.266239434744322	1.20533554879366	0.367733921892645	0.951233032266317	-0.939096114049337
chr10	8500001	8500107	106	+	intergenic	NA	NA	NA	0.189092684930091	1	0.736580968970926	0.998590159291325	3.01444116735633	NA	NA	NA	NA
chr10	8681373	8681786	413	+	intergenic	NA	NA	NA	0.563463851808554	1	0.140468046393336	0.998590159291325	2.59202690913855	NA	NA	NA	NA
chr10	8935075	8935308	233	+	intergenic	NA	NA	NA	0.734168006691416	1	0.225756221676261	0.998590159291325	5.62573069121506	NA	NA	NA	NA
chr10	9215244	9215365	121	+	intergenic	NA	NA	NA	0.633024763764921	1	0.672691198730402	0.998590159291325	7.26410827555494	NA	NA	NA	NA
chr10	9320994	9321094	100	+	intergenic	NA	NA	NA	0.108134495552017	1	0.639951870793212	0.998590159291325	2.70893890648896	NA	NA	NA	NA
chr10	10962063	10962213	150	+	intron	CELF2	NA	NA	0.836829342498388	1	0.823906657024281	0.998590159291325	-6.88177300434261	-0.70491230418336	0.406900372867712	0.962604594733759	-6.17686070015925
chr10	11107809	11107910	101	+	intron	CELF2	NA	NA	0.798213671178582	1	0.61135818029429	0.998590159291325	-1.9914066369303	-0.70491230418336	0.406900372867712	0.962604594733759	-1.28649433274694
chr10	11196893	11197182	289	+	intron	CELF2	NA	NA	0.922220033537006	1	0.701748806819539	0.998590159291325	-0.694757104214994	-0.70491230418336	0.406900372867712	0.962604594733759	0.0101551999683653
chr10	11463197	11463405	208	-	exon	USP6NL	0.787782552665528	1	0.607902471523274	1	0.53943486997099	0.998590159291325	0.753152474334529	0.438881716203014	0.562621316890499	0.99483895802979	0.314270758131515
chr10	11463559	11463820	261	-	exon	USP6NL	0.652532909562864	1	0.640469797334919	1	0.381872281564263	0.998590159291325	0.932254572345375	0.438881716203014	0.562621316890499	0.99483895802979	0.493372856142361
chr10	11662301	11662458	157	+	intergenic	NA	NA	NA	0.194624382357135	1	0.63940482016599	0.998590159291325	2.26674522031382	NA	NA	NA	NA
chr10	11763246	11763802	556	+	utr3	ECHDC3	0.640812806402275	1	0.683146892077991	1	0.725658699871826	0.998590159291325	-0.232415850948283	-0.1821821210201	0.882070961088781	0.999497652262284	-0.0502337299281839
chr10	11869476	11869881	405	+	utr5	PROSER2	0.105284618510701	1	0.21457987728157	1	0.356506392376235	0.998590159291325	0.262286438892957	1.69391156942037	0.0929709137726014	0.630127234022801	-1.43162513052741
chr10	11870355	11870773	418	+	utr3	PROSER2	0.907114179140414	1	0.657737410853392	1	0.588055455464297	0.998590159291325	1.11956926126517	1.69391156942037	0.0929709137726014	0.630127234022801	-0.574342308155198
chr10	11920855	11921031	176	-	utr3	UPF2	0.321745517496954	1	0.82177705304043	1	0.818417344241422	0.998590159291325	0.0302672622946881	0.373652085253792	0.564913933558679	0.995024161862457	-0.343384822959104
chr10	11921110	11921211	101	-	utr3	UPF2	0.860767288092295	1	0.684787308382407	1	0.440266609880618	0.998590159291325	-0.183151339975	0.373652085253792	0.564913933558679	0.995024161862457	-0.556803425228793
chr10	12029407	12029582	175	-	exon	UPF2	0.851760629505235	1	0.577718853834966	1	0.521372464332105	0.998590159291325	0.402698067218776	0.373652085253792	0.564913933558679	0.995024161862457	0.0290459819649835
chr10	12035053	12035465	412	-	utr5	UPF2	NA	NA	0.623572907493781	1	0.536126238732157	0.998590159291325	0.570637282834695	0.373652085253792	0.564913933558679	0.995024161862457	0.196985197580902
chr10	12080240	12080352	112	+	intron	DHTKD1	0.683809737694616	1	0.717377486232159	1	0.492901524393116	0.998590159291325	1.30855217091703	1.59464103334522	0.136887725282063	0.731190665644268	-0.286088862428194
chr10	12121094	12121209	115	+	utr3	DHTKD1	0.864776902620333	1	0.601983935383205	1	0.382653007705772	0.998590159291325	2.30099663728802	1.59464103334522	0.136887725282063	0.731190665644268	0.7063556039428
chr10	12196188	12196309	121	+	utr5	CDC123	0.516884916042418	1	0.451579447551271	1	0.337475769213901	0.998590159291325	0.154145311475705	-0.073641363589553	0.929262803078423	0.999497652262284	0.227786675065258
chr10	12827227	12827448	221	+	intron	CAMK1D	NA	NA	0.68270218027955	1	0.669969366698624	0.998590159291325	0.626043011296403	0.872221754819528	0.456998677010183	0.976463381624873	-0.246178743523125
chr10	12828829	12829010	181	+	utr3	CAMK1D	0.609258373643004	1	0.63114661318711	1	0.608628113923888	0.998590159291325	0.4779366220225	0.872221754819528	0.456998677010183	0.976463381624873	-0.394285132797029
chr10	12834245	12834495	250	+	utr3	CAMK1D	0.850994334986959	1	0.736812570869362	1	0.648012228434054	0.998590159291325	1.52429680807591	0.872221754819528	0.456998677010183	0.976463381624873	0.652075053256386
chr10	12898448	12898700	252	-	exon	CCDC3	0.57417823226168	1	0.685586885028115	1	0.73711196098527	0.998590159291325	-0.593294176317204	-0.886771184292676	0.266785879946235	0.890958428697941	0.293477007975471
chr10	13014392	13014492	100	-	intron	CCDC3	NA	NA	0.953824257957422	1	0.834910823416993	0.998590159291325	3.79585984883042	-0.886771184292676	0.266785879946235	0.890958428697941	4.68263103312309
chr10	13109046	13109235	189	+	utr5	OPTN	0.559144273079495	1	0.621631146887441	1	0.375150546596242	0.998590159291325	-0.540553155866441	0.3453457489511	0.678493957744345	0.999497652262284	-0.885898904817541
chr10	13110215	13110434	219	+	utr3	OPTN	0.741860941476895	1	0.63971608298486	1	0.610094973836324	0.998590159291325	-0.114084751420171	0.3453457489511	0.678493957744345	0.999497652262284	-0.459430500371271
chr10	13112401	13112591	190	+	utr3	OPTN	0.502591529568544	1	0.504629809181193	1	0.556728385771092	0.998590159291325	-0.1525120307215	0.3453457489511	0.678493957744345	0.999497652262284	-0.4978577796726
chr10	13122355	13122461	106	+	exon	OPTN	0.989075451774063	1	0.903458487508685	1	0.970093886195947	0.998590159291325	-0.397658631978989	0.3453457489511	0.678493957744345	0.999497652262284	-0.743004380930089
chr10	13127728	13127891	163	+	exon	OPTN	0.69454064811506	1	0.568735744806029	1	0.669320708219035	0.998590159291325	-0.129392299276263	0.3453457489511	0.678493957744345	0.999497652262284	-0.474738048227363
chr10	13132017	13132143	126	+	exon	OPTN	0.531616774558736	1	0.710269330869611	1	0.663947589849185	0.998590159291325	-0.47273253249021	0.3453457489511	0.678493957744345	0.999497652262284	-0.818078281441309
chr10	13133435	13133552	117	+	exon	OPTN	0.673938674691551	1	0.706099062134857	1	0.628171627862187	0.998590159291325	-0.22308498054284	0.3453457489511	0.678493957744345	0.999497652262284	-0.56843072949394
chr10	13137153	13137324	171	+	utr3	OPTN	NA	NA	0.68470398169689	1	0.722964818995308	0.998590159291325	0.280978519850973	0.3453457489511	0.678493957744345	0.999497652262284	-0.0643672291001266
chr10	13157635	13157735	100	-	exon	BTBD7P1	NA	NA	0.995994119093726	1	0.591860789220055	0.998590159291325	4.38429097545001	3.25797441563171	NA	NA	1.1263165598183
chr10	13317530	13317789	259	-	utr3	SEPHS1	0.883241792010326	1	0.92618027289993	1	0.725601644728583	0.998590159291325	0.0536965621941491	-0.12832680266767	0.853518409335736	0.999497652262284	0.182023364861819
chr10	13322890	13323062	172	-	exon	SEPHS1	0.167570514340357	1	0.413647983009116	1	0.282450642714712	0.998590159291325	-0.100102354419752	-0.12832680266767	0.853518409335736	0.999497652262284	0.0282244482479177
chr10	13441453	13441554	101	-	utr3	BEND7	0.817027354937463	1	0.796701590141843	1	0.988891340550373	0.998590159291325	-0.670514819081349	-0.2205590931977	0.842195219734204	0.999497652262284	-0.449955725883649
chr10	13499841	13500026	185	-	exon	BEND7	0.679353991064746	1	0.64009747001245	1	0.838262190378906	0.998590159291325	0.112191725851351	-0.2205590931977	0.842195219734204	0.999497652262284	0.332750819049052
chr10	13538600	13538704	104	+	intergenic	NA	NA	NA	0.234163781653444	1	0.557209458853615	0.998590159291325	4.29218460987101	NA	NA	NA	NA
chr10	13586987	13587134	147	+	utr5	PRPF18	0.681273977395387	1	0.767178515472755	1	0.907709334928424	0.998590159291325	0.104143512701924	0.122141546785094	0.904196756682677	0.999497652262284	-0.0179980340831704
chr10	13646049	13646158	109	-	utr3	FRMD4A	0.634035129308976	1	0.731083194479135	1	0.564015374280691	0.998590159291325	-0.12529086536259	0.21059634925518	0.841711497236124	0.999497652262284	-0.33588721461777
chr10	13646365	13646891	526	-	utr3	FRMD4A	0.976425433589479	1	0.86169146101506	1	0.643181116017793	0.998590159291325	0.153459373146297	0.21059634925518	0.841711497236124	0.999497652262284	-0.0571369761088833
chr10	13657317	13657432	115	-	exon	FRMD4A	0.555356000013394	1	0.86917773125673	1	0.799162647058151	0.998590159291325	0.223798606327745	0.21059634925518	0.841711497236124	0.999497652262284	0.0132022570725647
chr10	13674947	13675070	123	-	exon	FRMD4A	0.943908389098992	1	0.950184049022822	1	0.810254618672039	0.998590159291325	-0.131378784084729	0.21059634925518	0.841711497236124	0.999497652262284	-0.34197513333991
chr10	13693735	13693842	107	-	exon	FRMD4A	0.980828928927204	1	0.855886341194095	1	0.984628492172393	0.998590159291325	0.0868948599737245	0.21059634925518	0.841711497236124	0.999497652262284	-0.123701489281456
chr10	13707402	13707542	140	-	utr5	FRMD4A	0.737472837955292	1	0.968363577218066	1	0.684944409093503	0.998590159291325	-0.223349718565122	0.21059634925518	0.841711497236124	0.999497652262284	-0.433946067820302
chr10	13750020	13750184	164	+	intron	RP11-353M9.1	NA	NA	0.741001748851492	1	0.629631500434797	0.998590159291325	1.16356866585805	-0.77737461600811	0.767775680872488	NA	1.94094328186616
chr10	13921176	13921326	150	-	intron	FRMD4A	NA	NA	0.963132916852573	1	0.719583071508487	0.998590159291325	-0.365734439354448	0.21059634925518	0.841711497236124	0.999497652262284	-0.576330788609628
chr10	14015268	14015437	169	-	intron	FRMD4A	NA	NA	0.466704917012212	1	0.528902046239906	0.998590159291325	-0.0547471197153472	0.21059634925518	0.841711497236124	0.999497652262284	-0.265343468970527
chr10	14127911	14128128	217	-	intron	FRMD4A	NA	NA	0.777792537282884	1	0.946439385498836	0.998590159291325	1.79621770596126	0.21059634925518	0.841711497236124	0.999497652262284	1.58562135670608
chr10	14227194	14227328	134	-	intron	FRMD4A	NA	NA	0.429874395888902	1	0.667183893067192	0.998590159291325	-0.310754806272418	0.21059634925518	0.841711497236124	0.999497652262284	-0.521351155527598
chr10	14520839	14521333	494	-	utr3	FAM107B	0.775187598481782	1	0.858527141176804	1	0.775685336158662	0.998590159291325	-0.61733069554732	-1.02877591115304	0.212546438811992	0.832580428389645	0.411445215605721
chr10	14559546	14559676	130	-	intron	FAM107B	NA	NA	0.465777826590996	1	0.633304406887767	0.998590159291325	-1.49873054030886	-1.02877591115304	0.212546438811992	0.832580428389645	-0.469954629155821
chr10	14567865	14568029	164	-	intron	FAM107B	0.982429988633874	1	0.827855049248875	1	0.864398543867519	0.998590159291325	-0.742164681828492	-1.02877591115304	0.212546438811992	0.832580428389645	0.286611229324549
chr10	14595870	14595972	102	-	intron	FAM107B	0.769601996759841	1	0.923015150123842	1	0.696157155430689	0.998590159291325	0.386483143758612	-1.02877591115304	0.212546438811992	0.832580428389645	1.41525905491165
chr10	14842623	14842752	129	+	intron	HSPA14	0.728671079846849	1	0.957456332838772	1	0.811274357637965	0.998590159291325	-0.113926176373412	0.303295494458433	0.773183960735225	0.999497652262284	-0.417221670831846
chr10	14843349	14843886	537	+	utr3	HSPA14	0.781646160978522	1	0.939936937156274	1	0.853272303875577	0.998590159291325	-0.0399425113102296	0.303295494458433	0.773183960735225	0.999497652262284	-0.343238005768663
chr10	14908786	14908887	101	-	exon	DCLRE1C	0.841255861330307	1	0.791767081269156	1	0.60640399931201	0.998590159291325	-0.196291999941836	1.31920102705165	0.234791153229883	0.856061266896645	-1.51549302699349
chr10	15093102	15093206	104	+	intergenic	NA	0.812718039204279	1	0.885272382763091	1	0.775180193544425	0.998590159291325	2.16250358605434	NA	NA	NA	NA
chr10	15104626	15104798	172	-	intron	NMT2	0.841945190806609	1	0.990986974423933	1	0.994696477074454	0.998590159291325	0.668236718064229	-0.605590190913465	0.513227569741899	0.987007525891048	1.27382690897769
chr10	15108145	15108296	151	-	utr3	NMT2	NA	NA	0.630289014146688	1	0.770614409767367	0.998590159291325	0.00106957730817809	-0.605590190913465	0.513227569741899	0.987007525891048	0.606659768221643
chr10	15126614	15126770	156	+	intron	RPP38	0.834672696484091	1	0.965646270302877	1	0.893487279901486	0.998590159291325	0.837725255568948	0.422236551895527	0.679519256942509	0.999497652262284	0.415488703673421
chr10	15136223	15136498	275	+	intron	RPP38	NA	NA	0.378920544526058	1	0.454497842704205	0.998590159291325	1.84370294811968	0.422236551895527	0.679519256942509	0.999497652262284	1.42146639622415
chr10	15141450	15141621	171	-	exon	NMT2	NA	NA	0.62216241576542	1	0.75335017756071	0.998590159291325	-0.753543068621695	-0.605590190913465	0.513227569741899	0.987007525891048	-0.14795287770823
chr10	15168514	15168644	130	-	utr5	NMT2	NA	NA	0.996200990214364	1	0.785638134343436	0.998590159291325	0.151543014555123	-0.605590190913465	0.513227569741899	0.987007525891048	0.757133205468588
chr10	15185855	15186069	214	+	intergenic	NA	NA	NA	0.974478261854254	1	0.440638314787737	0.998590159291325	4.01791932576777	NA	NA	NA	NA
chr10	15212619	15212743	124	-	utr3	FAM171A1	0.574232344993177	1	0.539596299884557	1	0.613738405344851	0.998590159291325	-0.471795104522187	0.641421365394796	0.374470667773215	0.952029424181937	-1.11321646991698
chr10	15212784	15213783	999	-	utr3	FAM171A1	0.996773743553736	1	0.712840885466655	1	0.621979015254462	0.998590159291325	-0.0180866247605731	0.641421365394796	0.374470667773215	0.952029424181937	-0.65950799015537
chr10	15213917	15214085	168	-	exon	FAM171A1	0.962648683548576	1	0.905708131356942	1	0.839195001523193	0.998590159291325	-0.293002284916355	0.641421365394796	0.374470667773215	0.952029424181937	-0.934423650311151
chr10	15214339	15214447	108	-	exon	FAM171A1	0.211467039183954	1	0.360464113188125	1	0.447237239266903	0.998590159291325	-1.13251559170866	0.641421365394796	0.374470667773215	0.952029424181937	-1.77393695710346
chr10	15255604	15255725	121	-	intron	FAM171A1	0.61628482864359	1	0.679041585386105	1	0.525634728664178	0.998590159291325	0.620226422764843	0.641421365394796	0.374470667773215	0.952029424181937	-0.0211949426299534
chr10	15517011	15517234	223	-	utr3	ITGA8	0.27944826576837	1	0.236090663995261	1	0.308815509806319	0.998590159291325	-0.643779058851279	-1.91554233546913	0.0988324561670148	0.644514075766202	1.27176327661785
chr10	15528909	15529129	220	-	intron	ITGA8	NA	NA	0.541447917833545	1	0.510415187358812	0.998590159291325	-2.15430330681292	-1.91554233546913	0.0988324561670148	0.644514075766202	-0.238760971343782
chr10	16181349	16181497	148	+	intergenic	NA	NA	NA	0.261697484823203	1	0.213664748030175	0.998590159291325	1.32283303055323	NA	NA	NA	NA
chr10	16324088	16324192	104	+	intergenic	NA	NA	NA	0.864752048979235	1	0.791568581739086	0.998590159291325	0.220008905542237	NA	NA	NA	NA
chr10	16910149	16910330	181	-	intron	CUBN	NA	NA	0.76329233273838	1	0.759887051943972	0.998590159291325	-0.615256079841818	0.290776918364692	0.794144695161416	0.999497652262284	-0.90603299820651
chr10	17013169	17013458	289	-	intron	CUBN	0.444861784476287	1	0.628334980065509	1	0.356372460999599	0.998590159291325	-0.152631225964579	0.290776918364692	0.794144695161416	0.999497652262284	-0.443408144329272
chr10	17127164	17127313	149	-	intron	CUBN	0.67408103542767	1	0.66858279927209	1	0.826678533450488	0.998590159291325	0.511423279186473	0.290776918364692	0.794144695161416	0.999497652262284	0.220646360821781
chr10	17229245	17230015	770	+	utr5	VIM	0.476793636781982	1	0.63713694538153	1	0.771606975982267	0.998590159291325	-0.190021375103512	0.388685173791388	0.679500760235195	0.999497652262284	-0.578706548894901
chr10	17230572	17230742	170	+	utr5	VIM	0.765843339305533	1	0.8821561145067	1	0.931024678631777	0.998590159291325	-0.0308288529529871	0.388685173791388	0.679500760235195	0.999497652262284	-0.419514026744375
chr10	17233518	17233634	116	-	exon	RP11-124N14.3	0.755522268977322	1	0.725409358223105	1	0.708950661055181	0.998590159291325	-0.0127036609015561	NA	NA	NA	NA
chr10	17233703	17233867	164	-	exon	RP11-124N14.3	0.881254504670615	1	0.840700978779404	1	0.829211829953136	0.998590159291325	-0.0121972147558463	NA	NA	NA	NA
chr10	17234628	17234766	138	-	exon	RP11-124N14.3	0.927832565289903	1	0.895780962582663	1	0.737922795120096	0.998590159291325	-0.351484213266471	NA	NA	NA	NA
chr10	17235106	17235247	141	+	exon	VIM	0.724516465909893	1	0.742235952433577	1	0.419144657344066	0.998590159291325	-0.389371452368393	0.388685173791388	0.679500760235195	0.999497652262284	-0.778056626159781
chr10	17322150	17322250	100	-	intron	ST8SIA6	NA	NA	0.272533912204464	1	0.639465997488953	0.998590159291325	-2.58742899698893	-1.9013070011393	NA	NA	-0.68612199584963
chr10	17867293	17867447	154	+	intron	MRC1	NA	NA	0.625189592145338	1	0.845865375039219	0.998590159291325	2.1316524426951	-1.07793628674797	0.279188673422165	0.899076451632531	3.20958872944308
chr10	18174168	18174444	276	+	intron	CACNB2	NA	NA	0.0853547963115449	1	0.0078605335261825	0.8238706965043	-0.992467214719242	-1.93883126531824	0.131099822611687	0.71979022044693	0.946364050599
chr10	18177542	18177681	139	+	intron	CACNB2	NA	NA	0.702505377992576	1	0.430330525546538	0.998590159291325	-3.64316929045446	-1.93883126531824	0.131099822611687	0.71979022044693	-1.70433802513621
chr10	18220254	18220380	126	-	intron	RP11-109I13.2	NA	NA	0.047953951728213	1	0.0840294494336331	0.998590159291325	-3.98024140485919	-3.49169455052023	0.0121866322523502	0.252120211189743	-0.488546854338957
chr10	18325518	18325657	139	+	intron	CACNB2	NA	NA	0.460601997796839	1	0.642751338677744	0.998590159291325	-0.519558161107598	-1.93883126531824	0.131099822611687	0.71979022044693	1.41927310421064
chr10	18539273	18539655	382	+	utr3	CACNB2	0.889350078475847	1	0.837169156622984	1	0.991817078865795	0.998590159291325	-0.850528687220136	-1.93883126531824	0.131099822611687	0.71979022044693	1.08830257809811
chr10	19718057	19718251	194	-	intron	RP11-354E11.2	NA	NA	0.684256520242578	1	0.972809066827359	0.998590159291325	-2.71494413592277	-4.99608195431534	0.0020915499620044	0.106134842660674	2.28113781839257
chr10	19816229	19816362	133	+	utr5	PLXDC2	NA	NA	0.656184602401798	1	0.690536215626383	0.998590159291325	0.188240320858064	-0.857695815592596	0.245797622519429	0.868063980657112	1.04593613645066
chr10	19817923	19818174	251	+	intron	PLXDC2	0.987087873082156	1	0.839786327503102	1	0.926944389111399	0.998590159291325	0.334309566039188	-0.857695815592596	0.245797622519429	0.868063980657112	1.19200538163178
chr10	19930898	19931049	151	+	intron	PLXDC2	NA	NA	0.675071419818369	1	0.598697096146265	0.998590159291325	-0.857832523611493	-0.857695815592596	0.245797622519429	0.868063980657112	-0.000136708018896425
chr10	20001740	20001956	216	+	exon	PLXDC2	0.800357501529804	1	0.736935329044727	1	0.793053619657996	0.998590159291325	-0.247670485662768	-0.857695815592596	0.245797622519429	0.868063980657112	0.610025329929828
chr10	20072317	20072616	299	-	intron	RP11-575A19.2	NA	NA	0.929031707544652	1	0.866227519878843	0.998590159291325	-0.0109413407850333	-1.34913812492602	0.300517156581577	0.915366685503011	1.33819678414099
chr10	20162003	20162246	243	+	intron	PLXDC2	NA	NA	0.987485852481068	1	0.832011889085582	0.998590159291325	-0.465473622554607	-0.857695815592596	0.245797622519429	0.868063980657112	0.392222193037989
chr10	20228586	20228697	111	+	intron	PLXDC2	0.657043860152311	1	0.86516314826151	1	0.782897909463721	0.998590159291325	-0.627170522206896	-0.857695815592596	0.245797622519429	0.868063980657112	0.230525293385701
chr10	20274021	20274156	135	+	intron	PLXDC2	NA	NA	0.749704941817894	1	0.68909859276416	0.998590159291325	-0.824175086659297	-0.857695815592596	0.245797622519429	0.868063980657112	0.0335207289332997
chr10	20279710	20279893	183	+	utr3	PLXDC2	0.762694454630607	1	0.766289025278346	1	0.720699470478411	0.998590159291325	-0.296133348634431	-0.857695815592596	0.245797622519429	0.868063980657112	0.561562466958165
chr10	20288072	20288226	154	+	utr3	PLXDC2	0.683121611859906	1	0.648307255687964	1	0.773192248193289	0.998590159291325	-0.46007574006506	-0.857695815592596	0.245797622519429	0.868063980657112	0.397620075527536
chr10	21227691	21227888	197	+	intergenic	NA	NA	NA	0.583341676194142	1	0.862552793862468	0.998590159291325	2.13438649337819	NA	NA	NA	NA
chr10	21305654	21305771	117	+	intergenic	NA	NA	NA	0.920314742053871	1	0.933296672089597	0.998590159291325	1.14116184450282	NA	NA	NA	NA
chr10	21423523	21423623	100	+	intergenic	NA	NA	NA	0.995439397690353	1	0.90618591214218	0.998590159291325	1.64785519856049	NA	NA	NA	NA
chr10	21494879	21494994	115	-	utr3	CASC10	NA	NA	0.722109996388231	1	0.832913800900241	0.998590159291325	1.84261818241071	0.524286257778446	0.717402770984796	0.999497652262284	1.31833192463227
chr10	21670547	21670682	135	+	exon	MLLT10	0.318782551963872	1	0.396150816434453	1	0.466244572410097	0.998590159291325	-0.503032444794772	-0.17148326434968	0.87541805353323	0.999497652262284	-0.331549180445092
chr10	21673361	21673473	112	+	exon	MLLT10	0.675719889278141	1	0.69097551934871	1	0.715048529877519	0.998590159291325	-0.115781276345564	-0.17148326434968	0.87541805353323	0.999497652262284	0.0557019880041156
chr10	21717504	21718004	500	+	intron	MLLT10	NA	NA	0.695055083646042	1	0.509763271817734	0.998590159291325	1.70063115320988	-0.17148326434968	0.87541805353323	0.999497652262284	1.87211441755956
chr10	21730123	21730266	143	+	intron	MLLT10	0.441088199180882	1	0.361159279758433	1	0.222129139485631	0.998590159291325	0.704750468091809	-0.17148326434968	0.87541805353323	0.999497652262284	0.876233732441489
chr10	21759198	21759658	460	-	exon	DNAJC1	0.729235744637078	1	0.741392364637374	1	0.60755536599339	0.998590159291325	-0.129560703048435	0.584325535165276	0.600045619172123	0.999497652262284	-0.713886238213711
chr10	21946040	21946154	114	-	intron	DNAJC1	0.509828704944852	1	0.806136255039501	1	0.981993086028376	0.998590159291325	2.37980848210775	0.584325535165276	0.600045619172123	0.999497652262284	1.79548294694248
chr10	22253379	22253486	107	+	exon	RP11-573G6.4	0.379920424987504	1	0.136952860468232	1	0.509377535746848	0.998590159291325	-0.691076820728841	-1.21630375876521	0.376122188272639	0.952029424181937	0.525226938036367
chr10	22321359	22321512	153	+	utr5	BMI1	NA	NA	0.287191454493853	1	0.194072407263623	0.998590159291325	4.30660596985444	0.542870279803096	0.622264760922504	0.999497652262284	3.76373569005135
chr10	22329238	22329448	210	+	exon	COMMD3-BMI1	0.714375387266728	1	0.89833052069988	1	0.94465902240634	0.998590159291325	0.172370138157471	NA	NA	NA	NA
chr10	22346445	22346588	143	+	intron	SPAG6	NA	NA	0.737179113446927	1	0.592236067247917	0.998590159291325	2.43171563185592	-0.44820639736833	0.792577051265824	NA	2.87992202922425
chr10	22378039	22378140	101	+	intron	RP11-301N24.3	NA	NA	0.767994804302102	1	0.696111706860514	0.998590159291325	0.634458362175474	1.28855877265937	0.682968362669776	NA	-0.6541004104839
chr10	22435672	22435786	114	+	intron	SPAG6	0.483904031611265	1	0.503977353981474	1	0.59600872315234	0.998590159291325	-1.0225641557156	-0.44820639736833	0.792577051265824	NA	-0.574357758347269
chr10	22436843	22436954	111	+	intron	SPAG6	NA	NA	0.416211505513216	1	0.648387123305643	0.998590159291325	-3.07120148384057	-0.44820639736833	0.792577051265824	NA	-2.62299508647224
chr10	22437048	22437724	676	+	intron	SPAG6	0.849677470681268	1	0.716709334501077	1	0.450005212037557	0.998590159291325	-1.61428134397357	-0.44820639736833	0.792577051265824	NA	-1.16607494660524
chr10	22537059	22537268	209	-	utr3	PIP4K2A	0.666890459757033	1	0.609713578451027	1	0.453733950739778	0.998590159291325	0.075170773486927	0.456457746186552	0.51263079522763	0.986737346636386	-0.381286972699625
chr10	22541864	22542059	195	-	exon	PIP4K2A	0.780910224828803	1	0.97445076890232	1	0.867948937321294	0.998590159291325	-0.107759713958806	0.456457746186552	0.51263079522763	0.986737346636386	-0.564217460145358
chr10	22601862	22601963	101	-	intron	PIP4K2A	0.372490653679557	1	0.310736234790785	1	0.220187053700394	0.998590159291325	-0.336480997828365	0.456457746186552	0.51263079522763	0.986737346636386	-0.792938744014917
chr10	22929167	22929391	224	+	intron	ARMC3	NA	NA	0.602666424805304	1	0.169108014534705	0.998590159291325	4.32384417444683	1.69492496169216	0.089421077412976	0.620462659676295	2.62891921275467
chr10	23002543	23002661	118	+	intron	ARMC3	NA	NA	0.974011927684771	1	0.832865387814235	0.998590159291325	1.25566029264073	1.69492496169216	0.089421077412976	0.620462659676295	-0.439264669051428
chr10	23121214	23121454	240	+	utr3	MSRB2	0.894544273443093	1	0.915676820646515	1	0.737415433538576	0.998590159291325	-0.349190800903528	0.436641580649115	0.538683525364665	0.991756249977855	-0.785832381552643
chr10	23134470	23134607	137	+	intergenic	NA	NA	NA	0.997347415026165	1	0.665064256294451	0.998590159291325	-0.333378288354291	NA	NA	NA	NA
chr10	23156762	23156917	155	+	intergenic	NA	NA	NA	0.958961608839364	1	0.728958230249204	0.998590159291325	-0.897920646671469	NA	NA	NA	NA
chr10	23350782	23350986	204	+	intergenic	NA	NA	NA	0.966025496366971	1	0.81815159168972	0.998590159291325	2.62132178881791	NA	NA	NA	NA
chr10	23371436	23371537	101	+	intergenic	NA	NA	NA	0.312916721055312	1	0.719827834237719	0.998590159291325	3.90782250738904	NA	NA	NA	NA
chr10	23373732	23373892	160	+	intergenic	NA	NA	NA	0.463300071478963	1	0.688064984925945	0.998590159291325	-0.946342514472226	NA	NA	NA	NA
chr10	23440349	23440781	432	+	exon	OTUD1	0.0407074220479852	1	0.0881455237093087	1	0.10677219362352	0.998590159291325	-0.47859312278158	-1.73987302559397	0.0438035665407763	0.46034076209475	1.26127990281239
chr10	23514964	23515123	159	+	intergenic	NA	NA	NA	0.793434464043641	1	0.901732306856685	0.998590159291325	0.0954710011002396	NA	NA	NA	NA
chr10	24208936	24209240	304	+	utr5	KIAA1217	0.247428067893897	1	0.188231789894211	1	0.127335789536821	0.998590159291325	0.260889924563471	1.27947710308796	0.113264772352727	0.67791149426534	-1.01858717852449
chr10	24211992	24212174	182	+	intron	KIAA1217	NA	NA	0.570914811743505	1	0.176144463656877	0.998590159291325	4.20307121505221	1.27947710308796	0.113264772352727	0.67791149426534	2.92359411196425
chr10	24309098	24309204	106	+	intron	KIAA1217	NA	NA	0.640586036198904	1	0.726474029303094	0.998590159291325	4.41915730136758	1.27947710308796	0.113264772352727	0.67791149426534	3.13968019827962
chr10	24473601	24473701	100	+	exon	KIAA1217	0.446374383618961	1	0.410588019333956	1	0.295885302231005	0.998590159291325	0.335885067195238	1.27947710308796	0.113264772352727	0.67791149426534	-0.94359203589272
chr10	24501374	24501483	109	+	exon	KIAA1217	0.661557385549843	1	0.544344898958762	1	0.410035343772422	0.998590159291325	0.342447653767562	1.27947710308796	0.113264772352727	0.67791149426534	-0.937029449320396
chr10	24524262	24524708	446	+	exon	KIAA1217	0.628962290819515	1	0.527461308252537	1	0.278394495034972	0.998590159291325	0.193299769727107	1.27947710308796	0.113264772352727	0.67791149426534	-1.08617733336085
chr10	24531824	24531944	120	+	exon	KIAA1217	0.538110902112905	1	0.562107550811237	1	0.36183778044967	0.998590159291325	0.0501299972463276	1.27947710308796	0.113264772352727	0.67791149426534	-1.22934710584163
chr10	24533043	24533207	164	+	exon	KIAA1217	0.624361287943229	1	0.654371351323082	1	0.438112008077903	0.998590159291325	0.0944985344409637	1.27947710308796	0.113264772352727	0.67791149426534	-1.18497856864699
chr10	24535028	24535151	123	+	intron	KIAA1217	0.851525502714471	1	0.82590570122674	1	0.870794907829001	0.998590159291325	2.66502762153069	1.27947710308796	0.113264772352727	0.67791149426534	1.38555051844273
chr10	24538535	24538697	162	+	intron	KIAA1217	NA	NA	0.463970145614726	1	0.135814024855743	0.998590159291325	3.35379154193109	1.27947710308796	0.113264772352727	0.67791149426534	2.07431443884313
chr10	24543434	24543712	278	+	exon	KIAA1217	0.566931856895045	1	0.41209990572875	1	0.201805477156836	0.998590159291325	0.215849124524203	1.27947710308796	0.113264772352727	0.67791149426534	-1.06362797856376
chr10	24543781	24543967	186	+	exon	KIAA1217	0.367099646620174	1	0.310083836092666	1	0.149988242978914	0.998590159291325	0.424070034024586	1.27947710308796	0.113264772352727	0.67791149426534	-0.855407069063372
chr10	24544015	24544218	203	+	exon	KIAA1217	0.426830236995872	1	0.418111868353151	1	0.259049820448089	0.998590159291325	0.351103503960369	1.27947710308796	0.113264772352727	0.67791149426534	-0.928373599127589
chr10	24584634	24584918	284	-	utr3	ARHGAP21	0.700383863859681	1	0.710258803629775	1	0.599322040339103	0.998590159291325	-0.423857769986041	-0.379067812516329	0.577140148401133	0.997025346701558	-0.0447899574697114
chr10	24585342	24585512	170	-	utr3	ARHGAP21	0.871953357325752	1	0.849263089115533	1	0.679487604660947	0.998590159291325	-0.222919909016175	-0.379067812516329	0.577140148401133	0.997025346701558	0.156147903500155
chr10	24585711	24585935	224	-	utr3	ARHGAP21	0.389255703577041	1	0.526250562431139	1	0.497171510957114	0.998590159291325	-0.710819403059674	-0.379067812516329	0.577140148401133	0.997025346701558	-0.331751590543345
chr10	24619817	24619937	120	-	exon	ARHGAP21	0.642790899188357	1	0.702353903313622	1	0.957030436451343	0.998590159291325	-0.260564795660367	-0.379067812516329	0.577140148401133	0.997025346701558	0.118503016855962
chr10	24620264	24620396	132	-	exon	ARHGAP21	0.948866839134067	1	0.825553348539178	1	0.753579079103445	0.998590159291325	-0.461780358517853	-0.379067812516329	0.577140148401133	0.997025346701558	-0.0827125460015231
chr10	24702133	24702253	120	-	intron	ARHGAP21	0.465908909965993	1	0.503448122435933	1	0.512475446565024	0.998590159291325	-1.37288604117737	-0.379067812516329	0.577140148401133	0.997025346701558	-0.993818228661038
chr10	24758327	24758587	260	+	intergenic	NA	NA	NA	0.680329018058809	1	0.690763936837235	0.998590159291325	0.504611901794021	NA	NA	NA	NA
chr10	24773509	24773610	101	+	intergenic	NA	NA	NA	0.88822288624145	1	0.724685289472677	0.998590159291325	1.43695076269959	NA	NA	NA	NA
chr10	24820123	24820265	142	+	intergenic	NA	NA	NA	0.964153565402252	1	0.752234876963683	0.998590159291325	3.11656323889559	NA	NA	NA	NA
chr10	24829277	24829426	149	+	intergenic	NA	NA	NA	0.77429830097396	1	0.611934261618516	0.998590159291325	0.833717911944226	NA	NA	NA	NA
chr10	24880805	24881124	319	-	intron	PRTFDC1	NA	NA	0.903541809992578	1	0.72384404103676	0.998590159291325	2.85554859165379	0.0152522603980926	0.98914602629074	0.999497652262284	2.8402963312557
chr10	24953140	24953240	100	-	utr5*	PRTFDC1	0.690033440019266	1	0.92221684845169	1	0.868414338940616	0.998590159291325	-1.05991332518194	0.0152522603980926	0.98914602629074	0.999497652262284	-1.07516558558003
chr10	25015974	25016087	113	-	utr5	ENKUR	0.712405273623195	1	0.318857156718893	1	0.334775901884351	0.998590159291325	1.67124158869655	2.67284180188979	0.00742082815681491	0.194601672604439	-1.00160021319324
chr10	25054452	25054611	159	-	intron	ENKUR	NA	NA	0.638587123815199	1	0.289663309675662	0.998590159291325	2.21407169426731	2.67284180188979	0.00742082815681491	0.194601672604439	-0.45877010762248
chr10	25241164	25241408	244	+	intron	GPR158	NA	NA	0.729424912515282	1	0.500976716108883	0.998590159291325	3.08123486062099	3.02728220737683	0.0810683659656157	0.595042821445803	0.0539526532441559
chr10	25555012	25555114	102	+	intron	GPR158	NA	NA	0.942502345139285	1	0.826514591961268	0.998590159291325	4.04454182062091	3.02728220737683	0.0810683659656157	0.595042821445803	1.01725961324408
chr10	25650960	25651159	199	+	intergenic	NA	NA	NA	0.512515199327241	1	0.499548797820992	0.998590159291325	0.506040528979206	NA	NA	NA	NA
chr10	25705040	25705192	152	+	intron	LINC00836	NA	NA	0.147197774034291	1	0.195616049317452	0.998590159291325	6.30451298393719	NA	NA	NA	NA
chr10	25787062	25787189	127	+	intergenic	NA	NA	NA	0.614940989338149	1	0.553182148687593	0.998590159291325	5.20166742195277	NA	NA	NA	NA
chr10	26341634	26341780	146	+	intergenic	NA	0.538911296891773	1	0.148490763884598	1	0.688795826831844	0.998590159291325	2.00345638772248	NA	NA	NA	NA
chr10	26445047	26445213	166	+	intron	APBB1IP	NA	NA	0.608909286698114	1	0.446329508876365	0.998590159291325	3.30839104395508	0.653140638222247	0.491778704468643	0.982104107625247	2.65525040573283
chr10	26539407	26539531	124	+	intron	APBB1IP	NA	NA	0.248038767762164	1	0.093738971857209	0.998590159291325	2.79695321652267	0.653140638222247	0.491778704468643	0.982104107625247	2.14381257830042
chr10	26567356	26567561	205	+	utr3	APBB1IP	0.805683297459225	1	0.693990527936282	1	0.66073740480454	0.998590159291325	1.93347684032441	0.653140638222247	0.491778704468643	0.982104107625247	1.28033620210217
chr10	26860799	26860953	154	-	utr5	ABI1	0.537542698276864	1	0.621724835287835	1	0.610222888255608	0.998590159291325	-0.148220797798493	-0.0395952271191531	0.960982683500694	0.999497652262284	-0.108625570679339
chr10	27154188	27154364	176	-	utr5	YME1L1	NA	NA	0.777418337383842	1	0.573066883191753	0.998590159291325	0.451101076536788	0.263124450821135	0.700604903133219	0.999497652262284	0.187976625715653
chr10	27154556	27154699	143	-	utr5	YME1L1	NA	NA	0.700652019160682	1	0.627319570873593	0.998590159291325	1.20311959106337	0.263124450821135	0.700604903133219	0.999497652262284	0.939995140242236
chr10	27240356	27240488	132	-	utr5	ACBD5	0.372869228053706	1	0.389863548410804	1	0.360653136241249	0.998590159291325	0.0732457745887423	0.874714173648805	0.387136778342187	0.957062401564148	-0.801468399060062
chr10	27348148	27348384	236	+	intergenic	NA	NA	NA	0.704317534557915	1	0.905563130009037	0.998590159291325	3.7685157369244	NA	NA	NA	NA
chr10	27504301	27504417	116	+	utr5	RAB18	0.881343320102985	1	0.891262178490045	1	0.906308616530182	0.998590159291325	-0.249440547320571	-0.296404958241641	0.794429027862352	0.999497652262284	0.04696441092107
chr10	27537906	27538053	147	+	utr3	RAB18	0.906344776575161	1	0.900484029693628	1	0.954203646533036	0.998590159291325	-0.253506796719165	-0.296404958241641	0.794429027862352	0.999497652262284	0.0428981615224763
chr10	27711340	27711648	308	-	intron	MKX	0.71739881540319	1	0.397923232511125	1	0.810337306783163	0.998590159291325	2.42914519170843	0.897380145432088	0.486280653231973	0.981272043065543	1.53176504627634
chr10	27770523	27770698	175	+	intergenic	NA	NA	NA	0.201812273258847	1	0.630146491899922	0.998590159291325	2.2985285387871	NA	NA	NA	NA
chr10	28523103	28523269	166	-	exon	WAC-AS1	0.416292833672394	1	0.498106648653541	1	0.249602480978349	0.998590159291325	0.450468823220337	0.756524176251488	0.412568264677764	0.965043307382348	-0.306055353031151
chr10	28523602	28523726	124	-	exon	WAC-AS1	0.613206534587632	1	0.286411263781958	1	0.166301033116211	0.998590159291325	0.873611094539073	0.756524176251488	0.412568264677764	0.965043307382348	0.117086918287585
chr10	28532783	28533065	282	+	utr5	WAC	0.952267603585498	1	0.837745343409195	1	0.728342542160779	0.998590159291325	-0.134323397916912	-0.0651048682352732	0.926751514512014	0.999497652262284	-0.069218529681639
chr10	28533163	28533467	304	+	utr5	WAC	0.484065803173949	1	0.991228544477313	1	0.867195152344685	0.998590159291325	1.56634242083408	-0.0651048682352732	0.926751514512014	0.999497652262284	1.63144728906936
chr10	28595731	28595849	118	+	utr3	WAC	0.977567203008425	1	0.802947264415506	1	0.688008158282586	0.998590159291325	-0.301456469016971	-0.0651048682352732	0.926751514512014	0.999497652262284	-0.236351600781697
chr10	28677539	28677749	210	+	utr5	BAMBI	0.365810732515374	1	0.507067836566193	1	0.229118423293273	0.998590159291325	-1.18177687343095	-0.554488182353138	0.604135242275603	0.999497652262284	-0.627288691077815
chr10	28681349	28681487	138	+	exon	BAMBI	0.474088815353633	1	0.490800227821979	1	0.15808280914452	0.998590159291325	-1.47207899873811	-0.554488182353138	0.604135242275603	0.999497652262284	-0.917590816384972
chr10	28682137	28682457	320	+	utr3	BAMBI	0.752590059883898	1	0.777192612394172	1	0.468915830397557	0.998590159291325	-0.858113930135468	-0.554488182353138	0.604135242275603	0.999497652262284	-0.30362574778233
chr10	28731044	28731197	153	+	intergenic	NA	NA	NA	0.863578334521877	1	0.766848264334621	0.998590159291325	1.79764492006729	NA	NA	NA	NA
chr10	28836187	28836287	100	+	intergenic	NA	NA	NA	0.313878019135747	1	0.381404675637669	0.998590159291325	1.32011997777519	NA	NA	NA	NA
chr10	29293099	29293203	104	+	intron	LYZL1	NA	NA	0.582017006199934	1	0.943322731099454	0.998590159291325	3.46075757041631	1.28855877265937	0.682968362669776	NA	2.17219879775694
chr10	29421761	29422140	379	-	exon	PTCHD3P1	0.648129603789811	1	0.585485166267815	1	0.575264728786835	0.998590159291325	-0.0253318323993197	NA	NA	NA	NA
chr10	29458202	29458336	134	-	utr3	SVIL	0.530433015920255	1	0.548292821761563	1	0.391014560305584	0.998590159291325	-0.856442400093114	-3.07667884613473	0.000494048314632311	0.0554185104700473	2.22023644604161
chr10	29470112	29470558	446	-	exon	SVIL	0.323890034246967	1	0.35977448358852	1	0.208571942421652	0.998590159291325	-0.607669071119423	-3.07667884613473	0.000494048314632311	0.0554185104700473	2.4690097750153
chr10	29471166	29471284	118	-	exon	SVIL	0.459992905210541	1	0.286534132694189	1	0.35234954774033	0.998590159291325	-1.0486532035292	-3.07667884613473	0.000494048314632311	0.0554185104700473	2.02802564260553
chr10	29473842	29474197	355	-	exon	SVIL	0.203372021090977	1	0.119794477627962	1	0.0972755032432365	0.998590159291325	-1.0561274733133	-3.07667884613473	0.000494048314632311	0.0554185104700473	2.02055137282143
chr10	29480598	29480870	272	-	exon	SVIL	0.311832587149472	1	0.305386767723242	1	0.178391166604824	0.998590159291325	-0.623536779796494	-3.07667884613473	0.000494048314632311	0.0554185104700473	2.45314206633823
chr10	29493298	29493425	127	-	exon	SVIL	0.225967538546319	1	0.323651151591479	1	0.260631652759383	0.998590159291325	-0.688537628320839	-3.07667884613473	0.000494048314632311	0.0554185104700473	2.38814121781389
chr10	29499205	29499321	116	-	exon	SVIL	0.355200516482264	1	0.258070957225122	1	0.334051557938504	0.998590159291325	-0.876428624388824	-3.07667884613473	0.000494048314632311	0.0554185104700473	2.2002502217459
chr10	29512751	29512920	169	-	exon	SVIL	0.440443590128924	1	0.464663928218088	1	0.244685946995102	0.998590159291325	-0.971280781652874	-3.07667884613473	0.000494048314632311	0.0554185104700473	2.10539806448185
chr10	29522457	29522629	172	-	exon	SVIL	0.0441848898493637	1	0.108950671702278	1	0.0710956591287187	0.998590159291325	-0.683393355991668	-3.07667884613473	0.000494048314632311	0.0554185104700473	2.39328549014306
chr10	29523472	29523870	398	-	exon	SVIL	0.28379173866394	1	0.242332954355586	1	0.173165520801407	0.998590159291325	-0.560735903233444	-3.07667884613473	0.000494048314632311	0.0554185104700473	2.51594294290128
chr10	29524516	29524776	260	-	exon	SVIL	0.531698013365685	1	0.564115697033483	1	0.294307493380835	0.998590159291325	-0.607698769223986	-3.07667884613473	0.000494048314632311	0.0554185104700473	2.46898007691074
chr10	29526282	29526404	122	-	intron	SVIL	NA	NA	0.939836292257461	1	0.55543875354744	0.998590159291325	-3.15156108451624	-3.07667884613473	0.000494048314632311	0.0554185104700473	-0.0748822383815191
chr10	29529741	29529888	147	-	exon	SVIL	0.202679046017568	1	0.219577997664106	1	0.214113661543557	0.998590159291325	-0.781467081961111	-3.07667884613473	0.000494048314632311	0.0554185104700473	2.29521176417361
chr10	29532079	29532217	138	-	exon	SVIL	0.0402116350765965	1	0.0426382723042624	1	0.0180903661161932	0.998590159291325	-0.483997396204802	-3.07667884613473	0.000494048314632311	0.0554185104700473	2.59268144992992
chr10	29532495	29533145	650	-	exon	SVIL	0.108932491371764	1	0.0386994302220612	1	0.00460168330863347	0.597807100563157	-1.05710409654618	-3.07667884613473	0.000494048314632311	0.0554185104700473	2.01957474958855
chr10	29550614	29551223	609	-	exon	SVIL	0.41326213541134	1	0.461607113408477	1	0.292636106395524	0.998590159291325	-0.580429244042115	-3.07667884613473	0.000494048314632311	0.0554185104700473	2.49624960209261
chr10	29554833	29554986	153	-	exon	SVIL	NA	NA	0.40741899742136	1	0.0816620511817358	0.998590159291325	-2.35715872598301	-3.07667884613473	0.000494048314632311	0.0554185104700473	0.719520120151711
chr10	29608299	29608477	178	-	intron	SVIL	0.0159859993827991	1	0.010043669666733	1	0.0327886331345966	0.998590159291325	-0.718930686263463	-3.07667884613473	0.000494048314632311	0.0554185104700473	2.35774815987126
chr10	29620283	29620407	124	-	intron	SVIL	0.748783466071705	1	0.860124514045701	1	0.837985095609644	0.998590159291325	-2.92759297845512	-3.07667884613473	0.000494048314632311	0.0554185104700473	0.149085867679602
chr10	29634820	29634947	127	-	utr5	SVIL	0.0166778122605524	1	0.0111780810222834	1	0.0017699535671094	0.326028088783294	-0.177446711967865	-3.07667884613473	0.000494048314632311	0.0554185104700473	2.89923213416686
chr10	29736065	29736244	179	-	intron	SVIL	0.261912029779551	1	0.10318526503574	1	0.35747181999235	0.998590159291325	-0.814352180461319	-3.07667884613473	0.000494048314632311	0.0554185104700473	2.26232666567341
chr10	29736555	29736659	104	-	intron	SVIL	0.302798451350156	1	0.263543615136365	1	0.501037922901379	0.998590159291325	-0.911567623066409	-3.07667884613473	0.000494048314632311	0.0554185104700473	2.16511122306832
chr10	29738377	29738481	104	+	intergenic	NA	0.816658994206829	1	0.955834623581098	1	0.973651953787113	0.998590159291325	-0.804457888510439	NA	NA	NA	NA
chr10	29780775	29780886	111	+	intergenic	NA	NA	NA	0.863053929847002	1	0.8630075657331	0.998590159291325	-1.71196908138876	NA	NA	NA	NA
chr10	30017888	30017989	101	-	exon	KIAA1462	0.0992178554329176	1	0.0887689776352141	1	0.0832594782033435	0.998590159291325	-0.813886224782916	-3.26852725107062	0.000973436670946766	0.0711361785100351	2.4546410262877
chr10	30026113	30027448	1335	-	exon	KIAA1462	0.194571750892668	1	0.24881513834519	1	0.182685386172131	0.998590159291325	-0.46934816673749	-3.26852725107062	0.000973436670946766	0.0711361785100351	2.79917908433313
chr10	30027727	30028293	566	-	exon	KIAA1462	0.03520510207067	1	0.043443687496913	1	0.0151465604529457	0.998590159291325	-0.500128387699912	-3.26852725107062	0.000973436670946766	0.0711361785100351	2.76839886337071
chr10	30028473	30028679	206	-	exon	KIAA1462	0.0502555890907683	1	0.0505308417777965	1	0.0475867449236117	0.998590159291325	-0.608619344474103	-3.26852725107062	0.000973436670946766	0.0711361785100351	2.65990790659652
chr10	30029096	30029309	213	-	exon	KIAA1462	0.0453239281792612	1	0.054740453104781	1	0.0329663932943189	0.998590159291325	-0.343134961122977	-3.26852725107062	0.000973436670946766	0.0711361785100351	2.92539228994764
chr10	30029429	30029910	481	-	exon	KIAA1462	0.239748332144885	1	0.234602026362659	1	0.188464475803654	0.998590159291325	-0.390529593315113	-3.26852725107062	0.000973436670946766	0.0711361785100351	2.87799765775551
chr10	30047556	30047823	267	-	utr5	KIAA1462	0.604435863935361	1	0.663616244090911	1	0.455768223668075	0.998590159291325	-0.373557965760203	-3.26852725107062	0.000973436670946766	0.0711361785100351	2.89496928531042
chr10	30084000	30084257	257	-	intron	KIAA1462	NA	NA	0.797183226813238	1	0.958489906591199	0.998590159291325	-2.82580288408187	-3.26852725107062	0.000973436670946766	0.0711361785100351	0.442724366988748
chr10	30133290	30133501	211	+	intergenic	NA	NA	NA	0.230986790902012	1	0.143629228265829	0.998590159291325	-3.50882559946539	NA	NA	NA	NA
chr10	30240701	30240963	262	+	intergenic	NA	NA	NA	0.614652437561186	1	0.437905480642848	0.998590159291325	-3.47174422874801	NA	NA	NA	NA
chr10	30341581	30341703	122	-	utr5	MTPAP	0.337223437008916	1	0.398091311419636	1	0.348669406923228	0.998590159291325	0.316073189090859	-0.147542716246114	0.816766465967345	0.999497652262284	0.463615905336973
chr10	30349124	30349245	121	-	exon	MTPAP	0.652485466819288	1	0.541065369059654	1	0.345816613515455	0.998590159291325	0.508098779252365	-0.147542716246114	0.816766465967345	0.999497652262284	0.655641495498479
chr10	30364495	30364629	134	-	exon	MTPAP	NA	NA	0.333060675804312	1	0.958518154535039	0.998590159291325	2.58529379410656	-0.147542716246114	0.816766465967345	0.999497652262284	2.73283651035268
chr10	30368413	30368528	115	-	exon	MTPAP	0.986233258394239	1	0.700850521740198	1	0.875380987165985	0.998590159291325	0.440139773384577	-0.147542716246114	0.816766465967345	0.999497652262284	0.587682489630691
chr10	30434140	30434320	180	+	utr5	MAP3K8	1	1	0.832604258648312	1	0.881543829485979	0.998590159291325	-1.7270911704468	-0.202913794086388	0.854223397323207	0.999497652262284	-1.52417737636041
chr10	30434397	30434625	228	+	intron	MAP3K8	0.847907690838795	1	0.953158228527481	1	0.821292805151856	0.998590159291325	-1.70097625696468	-0.202913794086388	0.854223397323207	0.999497652262284	-1.49806246287829
chr10	30453843	30454058	215	+	intron	MAP3K8	NA	NA	0.998550594980097	1	0.957838324067834	0.998590159291325	0.391299993897379	-0.202913794086388	0.854223397323207	0.999497652262284	0.594213787983767
chr10	30459292	30459471	179	+	exon	MAP3K8	0.81314532742873	1	0.833146682597568	1	0.971211475061759	0.998590159291325	-0.273463169437607	-0.202913794086388	0.854223397323207	0.999497652262284	-0.0705493753512192
chr10	30460703	30460804	101	+	exon	MAP3K8	0.806911671518497	1	0.779065461390372	1	0.96569572226959	0.998590159291325	-0.387866542472566	-0.202913794086388	0.854223397323207	0.999497652262284	-0.184952748386178
chr10	30611539	30611754	215	-	utr3*	LYZL2	NA	NA	0.881139179512132	1	0.78785776486391	0.998590159291325	2.2782316499387	NA	NA	NA	NA
chr10	30706402	30706578	176	+	intron	SVILP1	NA	NA	0.848167528126053	1	0.355906315708187	0.998590159291325	3.14944503765497	-2.55451048474387	0.0373249509377797	0.42951826970604	5.70395552239884
chr10	30715831	30716045	214	+	intron	SVILP1	NA	NA	0.824275415774399	1	0.293268859715463	0.998590159291325	4.56000535081221	-2.55451048474387	0.0373249509377797	0.42951826970604	7.11451583555608
chr10	30845058	30845459	401	-	exon	ZNF438	0.352434520006628	1	0.460390528914816	1	0.63922681146466	0.998590159291325	-0.29051961602059	-0.461525612539657	0.629331081295816	0.999497652262284	0.171005996519067
chr10	31012010	31012172	162	-	intron	ZNF438	0.955492736468045	1	0.940526231682246	1	0.754193626058749	0.998590159291325	-0.0981691345939215	-0.461525612539657	0.629331081295816	0.999497652262284	0.363356477945736
chr10	31318460	31318677	217	+	exon	ZEB1	0.616383455280711	1	0.610391520842702	1	0.572969888687419	0.998590159291325	-0.0353559512357798	-2.10491238421328	0.0459735138603914	0.471028440013264	2.0695564329775
chr10	31361803	31362153	350	+	intron	ZEB1	NA	NA	0.110611681159207	1	0.179721784893788	0.998590159291325	-1.83074915676654	-2.10491238421328	0.0459735138603914	0.471028440013264	0.274163227446736
chr10	31461104	31461224	120	+	utr3	ZEB1	0.738670312585404	1	0.750407219301962	1	0.505166115582335	0.998590159291325	-0.291079925130533	-2.10491238421328	0.0459735138603914	0.471028440013264	1.81383245908275
chr10	31526776	31527213	437	+	utr3	ZEB1	0.426484275410382	1	0.112028637422014	1	0.112117051122995	0.998590159291325	-1.19641447429617	-2.10491238421328	0.0459735138603914	0.471028440013264	0.908497909917106
chr10	31759815	31759979	164	+	intergenic	NA	0.128702886798341	1	0.0656404604303485	1	0.262829278920114	0.998590159291325	-0.726082286094516	NA	NA	NA	NA
chr10	32015614	32015714	100	-	exon	KIF5B	0.618438078746869	1	0.757546475495765	1	0.877834848931454	0.998590159291325	-0.442623722961139	0.0494704646386781	0.937166981926284	0.999497652262284	-0.492094187599817
chr10	32018110	32018218	108	-	exon	KIF5B	0.560720224279383	1	0.520250670838134	1	0.393459922440579	0.998590159291325	-0.410373171768747	0.0494704646386781	0.937166981926284	0.999497652262284	-0.459843636407425
chr10	32055942	32056149	207	-	utr5	KIF5B	0.0781020241379444	1	0.186755227251207	1	0.193633630399656	0.998590159291325	-0.205654527096662	0.0494704646386781	0.937166981926284	0.999497652262284	-0.255124991735341
chr10	32056202	32056374	172	-	utr5	KIF5B	0.972854390419957	1	0.819099508668815	1	0.943729253867136	0.998590159291325	-0.211967918637611	0.0494704646386781	0.937166981926284	0.999497652262284	-0.261438383276289
chr10	32269021	32269126	105	-	utr3	EPC1	0.927255966323049	1	0.912592545350073	1	0.945774033711278	0.998590159291325	-0.364477557173061	-0.14228708721195	0.894778291166773	0.999497652262284	-0.222190469961111
chr10	32382772	32382934	162	+	intergenic	NA	NA	NA	0.944915187016036	1	0.799024985137276	0.998590159291325	7.10526842249376	NA	NA	NA	NA
chr10	32828345	32828606	261	+	intron	AL356053.1	NA	NA	0.814233394070044	1	0.463206914783345	0.998590159291325	2.09305138869412	0.42735830395944	0.757599227097263	0.999497652262284	1.66569308473468
chr10	32942618	32942786	168	-	intron	ITGB1	0.587396213471772	1	0.870893786989397	1	0.720626395778487	0.998590159291325	-1.25079037627018	-0.494052476764888	0.550536971655101	0.992689242499572	-0.756737899505292
chr10	33028217	33028385	168	+	intron	RP11-462L8.1	NA	NA	0.870772026528152	1	0.631004565439143	0.998590159291325	2.60241623148229	-1.54147893820457	0.567489017964404	NA	4.14389516968685
chr10	33077269	33077373	104	+	intron	RP11-462L8.1	0.672841584671285	1	0.906353586796438	1	0.967434980945217	0.998590159291325	1.5455915470064	-1.54147893820457	0.567489017964404	NA	3.08707048521097
chr10	33179635	33180368	733	-	utr3	NRP1	0.572355723483441	1	0.81506294196026	1	0.729922077136117	0.998590159291325	-0.25557689552998	-0.202535858470067	0.794948564480862	0.999497652262284	-0.0530410370599133
chr10	33186255	33186492	237	-	exon	NRP1	0.284399144641548	1	0.378431963797692	1	0.15537867262407	0.998590159291325	-0.133200655516424	-0.202535858470067	0.794948564480862	0.999497652262284	0.0693352029536434
chr10	33207657	33207759	102	-	exon	NRP1	0.794391947114045	1	0.863726590108134	1	0.957511579464998	0.998590159291325	0.0836162185432277	-0.202535858470067	0.794948564480862	0.999497652262284	0.286152077013295
chr10	33213397	33213649	252	+	exon	RP11-342D11.2	0.893647201967806	1	0.993792639309758	1	0.866281135860154	0.998590159291325	0.00254318587381715	-1.23215891248708	0.508479184502967	NA	1.23470209836089
chr10	33313922	33314041	119	-	intron	NRP1	NA	NA	0.835574725552761	1	0.973002571722066	0.998590159291325	1.85349238238901	-0.202535858470067	0.794948564480862	0.999497652262284	2.05602824085908
chr10	33319534	33319638	104	-	intron	NRP1	0.900622922156529	1	0.720362449014317	1	0.470178410600338	0.998590159291325	0.664864775671102	-0.202535858470067	0.794948564480862	0.999497652262284	0.867400634141169
chr10	33334331	33334678	347	-	utr5	NRP1	0.527101665808258	1	0.775627414377917	1	0.499354097383755	0.998590159291325	0.736424365452362	-0.202535858470067	0.794948564480862	0.999497652262284	0.938960223922429
chr10	33334730	33335116	386	-	utr5	NRP1	NA	NA	0.295250165037965	1	0.25934047289557	0.998590159291325	2.15436246312841	-0.202535858470067	0.794948564480862	0.999497652262284	2.35689832159848
chr10	33420565	33420696	131	+	intergenic	NA	NA	NA	0.741007185206208	1	0.931218490229486	0.998590159291325	2.26646758934112	NA	NA	NA	NA
chr10	33510727	33510883	156	+	intergenic	NA	NA	NA	0.432545752485506	1	0.80247251020072	0.998590159291325	7.24825227076684	NA	NA	NA	NA
chr10	33630370	33630547	177	+	intergenic	NA	NA	NA	0.857551100389205	1	0.520229909072472	0.998590159291325	3.36251917127743	NA	NA	NA	NA
chr10	33879309	33879458	149	+	intergenic	NA	NA	NA	0.494720469363263	1	0.464025882942647	0.998590159291325	1.02658726060528	NA	NA	NA	NA
chr10	33966563	33966663	100	+	intergenic	NA	NA	NA	0.679504553070319	1	0.859794630667795	0.998590159291325	4.53758881530398	NA	NA	NA	NA
chr10	34073891	34074036	145	+	intergenic	NA	NA	NA	0.112111884325435	1	0.305661952242044	0.998590159291325	2.38573643984949	NA	NA	NA	NA
chr10	34086392	34086492	100	+	intergenic	NA	NA	NA	0.880087844244463	1	0.939939440941228	0.998590159291325	0.874709128227355	NA	NA	NA	NA
chr10	34111324	34111548	224	-	exon	PARD3	0.438218421691016	1	0.499071162093544	1	0.747094611651444	0.998590159291325	-0.262124514482297	-0.44722917941189	0.461755896651188	0.977699994571328	0.185104664929593
chr10	34317212	34317363	151	-	exon	PARD3	0.14524709904258	1	0.344162331880447	1	0.260262752522994	0.998590159291325	-1.0420561820281	-0.44722917941189	0.461755896651188	0.977699994571328	-0.594827002616206
chr10	34381870	34381973	103	-	intron	PARD3	NA	NA	0.287821833677364	1	0.751188018877774	0.998590159291325	4.26773733721305	-0.44722917941189	0.461755896651188	0.977699994571328	4.71496651662494
chr10	34462934	34463036	102	-	intron	PARD3	NA	NA	0.961392499079809	1	0.937599811475301	0.998590159291325	-0.140840465665864	-0.44722917941189	0.461755896651188	0.977699994571328	0.306388713746026
chr10	34636022	34636154	132	-	intron	PARD3	0.647456140235176	1	0.618623647725622	1	0.828276798416321	0.998590159291325	1.55092097713325	-0.44722917941189	0.461755896651188	0.977699994571328	1.99815015654514
chr10	34821621	34821861	240	+	intergenic	NA	NA	NA	0.734665537083531	1	0.885549245772537	0.998590159291325	0.304679463131539	NA	NA	NA	NA
chr10	34832588	34832741	153	+	intergenic	NA	NA	NA	0.992539632252043	1	0.874663633206872	0.998590159291325	0.431058765401723	NA	NA	NA	NA
chr10	34853614	34853717	103	+	intergenic	NA	NA	NA	0.800034967304556	1	0.798872062113671	0.998590159291325	3.79564268005141	NA	NA	NA	NA
chr10	35073570	35073691	121	-	intron	CUL2	0.878986045059209	1	0.882863090643079	1	0.58819087384557	0.998590159291325	1.08183670677407	-0.160257738792038	0.826473949651503	0.999497652262284	1.24209444556611
chr10	35211192	35211450	258	+	utr3	CREM	0.493737182836908	1	0.433514052219296	1	0.451690271417025	0.998590159291325	-0.740294639326306	-1.28308653799756	0.0916095417050107	0.626158467810513	0.54279189867125
chr10	35257193	35257345	152	+	intron	CCNY	NA	NA	0.841021280425965	1	0.759070203526292	0.998590159291325	1.03869940952114	-0.191174035935124	0.764040042754934	0.999497652262284	1.22987344545627
chr10	35280324	35280447	123	+	intron	CCNY	NA	NA	0.894673988416796	1	0.833407799352826	0.998590159291325	-0.0371385971285275	-0.191174035935124	0.764040042754934	0.999497652262284	0.154035438806597
chr10	35445336	35445486	150	+	intron	CCNY	0.831105637044143	1	0.935043940970497	1	0.921726472516159	0.998590159291325	0.0600605833599842	-0.191174035935124	0.764040042754934	0.999497652262284	0.251234619295108
chr10	35469501	35469954	453	+	intron	CCNY	0.989680986521229	1	0.976981261455446	1	0.91617556504259	0.998590159291325	0.686855400600263	-0.191174035935124	0.764040042754934	0.999497652262284	0.878029436535388
chr10	35470005	35470460	455	+	intron	CCNY	0.729780785407673	1	0.717828234339102	1	0.99380635616631	0.998590159291325	0.659491581611919	-0.191174035935124	0.764040042754934	0.999497652262284	0.850665617547043
chr10	35569339	35569535	196	+	utr3	CCNY	0.780373324704031	1	0.698792054589631	1	0.678142434602874	0.998590159291325	0.0711263507512974	-0.191174035935124	0.764040042754934	0.999497652262284	0.262300386686422
chr10	35639740	35640140	400	-	exon	FZD8	0.457482874105306	1	0.438482924155369	1	0.593826316829614	0.998590159291325	-0.68378614709724	0.530023485160332	0.546646012523881	0.992148763858933	-1.21380963225757
chr10	35829408	35829623	215	+	intergenic	NA	NA	NA	0.995198482897991	1	0.862619637161656	0.998590159291325	0.757256836347354	NA	NA	NA	NA
chr10	36369157	36369300	143	+	intergenic	NA	NA	NA	0.823633272103845	1	0.358942810795815	0.998590159291325	5.05350103973999	NA	NA	NA	NA
chr10	36410485	36410586	101	+	intergenic	NA	NA	NA	0.858196484729942	1	0.955913312533776	0.998590159291325	2.69780213989278	NA	NA	NA	NA
chr10	36586943	36587086	143	+	intergenic	NA	NA	NA	0.849823055704182	1	0.547846088359508	0.998590159291325	3.25811581731614	NA	NA	NA	NA
chr10	36742576	36742730	154	+	intergenic	NA	NA	NA	0.820506383711254	1	0.546269713821752	0.998590159291325	2.68766135828221	NA	NA	NA	NA
chr10	37305687	37305876	189	+	intron	ANKRD30A	NA	NA	0.468571652486885	1	0.258946970004127	0.998590159291325	-3.04204289237537	-2.26377312863017	0.268346663629866	NA	-0.778269763745202
chr10	37428297	37428524	227	+	intergenic	NA	NA	NA	0.957084611981683	1	0.764590199007547	0.998590159291325	-2.25059084458317	NA	NA	NA	NA
chr10	37726439	37726740	301	+	intergenic	NA	0.936252179824864	1	0.729810032755493	1	0.943698894143836	0.998590159291325	3.23011426927381	NA	NA	NA	NA
chr10	37753221	37753440	219	+	intergenic	NA	0.882232275781485	1	0.981977826973186	1	0.6506293354325	0.998590159291325	0.351682123627542	NA	NA	NA	NA
chr10	37806982	37807083	101	-	intron	AL135791.1	0.862200850616262	1	0.696927285260445	1	0.540862329732294	0.998590159291325	-0.710652529174252	NA	NA	NA	NA
chr10	37829060	37829353	293	-	utr3	ZNF248	0.612901466717073	1	0.758606736693842	1	0.966161837103489	0.998590159291325	-0.259905618980039	-0.757575615264361	0.516134096196102	0.987449833403618	0.497669996284322
chr10	37831908	37832236	328	-	exon	ZNF248	0.584936417437356	1	0.64001112440456	1	0.943302956074354	0.998590159291325	-0.404019523991192	-0.757575615264361	0.516134096196102	0.987449833403618	0.35355609127317
chr10	37844857	37845104	247	-	intron	AL135791.1	NA	NA	0.818648627280926	1	0.64602776561332	0.998590159291325	0.0470376425363188	NA	NA	NA	NA
chr10	38054316	38054420	104	+	utr5	ZNF33A	0.117112205466766	1	0.264793613381992	1	0.368014347449118	0.998590159291325	0.190169291564062	0.160751413758287	0.830039268103406	0.999497652262284	0.0294178778057747
chr10	38122124	38122228	104	+	utr3	ZNF37A	0.764841804899675	1	0.603773458531307	1	0.49293413005298	0.998590159291325	-0.515953411577824	-0.106718705947684	0.894173183344572	0.999497652262284	-0.40923470563014
chr10	38692836	38692995	159	+	intergenic	NA	NA	NA	0.993768181305841	1	0.748490733251209	0.998590159291325	-0.762574285837461	NA	NA	NA	NA
chr10	41860222	41860322	100	+	intergenic	NA	NA	NA	0.521559069579278	1	0.377738746953419	0.998590159291325	2.60965110631841	NA	NA	NA	NA
chr10	42515992	42516146	154	-	exon	ZNF37BP	NA	NA	0.762046493073228	1	0.66212989613982	0.998590159291325	0.576571751187245	0.28961161567925	0.806699914326599	0.999497652262284	0.286960135507994
chr10	42582756	42582996	240	-	utr3	ZNF33B	0.744640699991363	1	0.93324886530511	1	0.771823985373748	0.998590159291325	0.481897880456273	0.649845544259197	0.559014365393945	0.994214402517394	-0.167947663802925
chr10	42755032	42755208	176	+	intergenic	NA	0.760067779473199	1	0.569488366064681	1	0.588644428304547	0.998590159291325	-3.49452602481064	NA	NA	NA	NA
chr10	42766260	42766554	294	+	intergenic	NA	NA	NA	0.882674419754858	1	0.840144205841465	0.998590159291325	-0.124798734425178	NA	NA	NA	NA
chr10	42784428	42784547	119	+	exon	BMS1	0.95778837877734	1	0.996276608599593	1	0.710801046034159	0.998590159291325	-0.242474393453144	0.904045542472622	0.352704803482907	0.945007018611804	-1.14651993592577
chr10	42796535	42797108	573	+	exon	BMS1	0.584977238633804	1	0.432698917455352	1	0.378128017102272	0.998590159291325	0.287268909643709	0.904045542472622	0.352704803482907	0.945007018611804	-0.616776632828913
chr10	42830950	42831312	362	+	utr3	BMS1	0.903944233920494	1	0.735709430625943	1	0.74043421019053	0.998590159291325	0.410842968260443	0.904045542472622	0.352704803482907	0.945007018611804	-0.493202574212179
chr10	43183277	43183409	132	+	exon	CSGALNACT2	0.611104894763717	1	0.618923080057092	1	0.910684623075105	0.998590159291325	-0.200998116974972	-0.425252292304378	0.601818711367699	0.999497652262284	0.224254175329406
chr10	43231993	43232096	103	-	intron	RASGEF1A	0.643181205790755	1	0.795763622405875	1	0.875691214326862	0.998590159291325	2.00023109968248	1.4756678056054	0.133384884047181	0.723357673282929	0.524563294077084
chr10	43386842	43387001	159	-	exon	HNRNPF	0.783816962774917	1	0.724909703753142	1	0.567204988988063	0.998590159291325	-0.0976483328829584	0.467827202670195	0.477078640797034	0.980874082187482	-0.565475535553153
chr10	43387097	43387962	865	-	utr5	HNRNPF	0.865354217997153	1	0.747760796222515	1	0.804883017956246	0.998590159291325	-0.0348464950268212	0.467827202670195	0.477078640797034	0.980874082187482	-0.502673697697016
chr10	43396476	43396652	176	-	utr5	HNRNPF	0.541123864939489	1	0.508954608882799	1	0.447393370801057	0.998590159291325	-0.0811376839385976	0.467827202670195	0.477078640797034	0.980874082187482	-0.548964886608793
chr10	43538947	43539069	122	+	intergenic	NA	NA	NA	0.813034947074159	1	0.90307406141102	0.998590159291325	1.97259869881967	NA	NA	NA	NA
chr10	43557556	43557695	139	-	exon	ZNF239	0.500510204245636	1	0.707143056952271	1	0.979034058322474	0.998590159291325	-0.204634807799386	0.238586944449302	0.817435415312471	0.999497652262284	-0.443221752248687
chr10	43644013	43644230	217	-	utr3	ZNF32	0.939186626480876	1	0.824675247047001	1	0.6839751497329	0.998590159291325	-0.174831424078924	0.208308932241909	0.849312846644857	0.999497652262284	-0.383140356320832
chr10	43644354	43644844	490	-	exon	ZNF32	0.618579097125533	1	0.692610027507081	1	0.485892373408057	0.998590159291325	-0.883413430068786	0.208308932241909	0.849312846644857	0.999497652262284	-1.09172236231069
chr10	43646094	43646258	164	-	utr5	ZNF32	0.682472356007598	1	0.738241840500607	1	0.425578355502109	0.998590159291325	-1.21353940279757	0.208308932241909	0.849312846644857	0.999497652262284	-1.42184833503948
chr10	43729791	43730034	243	+	intergenic	NA	NA	NA	0.956739690366405	1	0.959625635356161	0.998590159291325	1.23243352066014	NA	NA	NA	NA
chr10	43757616	43757763	147	+	intergenic	NA	NA	NA	0.994373573347046	1	0.834801538751727	0.998590159291325	4.81592561186897	NA	NA	NA	NA
chr10	44293427	44293640	213	+	exon	C10orf142	1	1	0.18034073234517	1	0.531674260336989	0.998590159291325	-2.7424530626105	-4.08638845045024	0.0184159042620758	NA	1.34393538783974
chr10	44324301	44324488	187	+	intergenic	NA	NA	NA	0.75841920269334	1	0.908474363830472	0.998590159291325	0.798919438513841	NA	NA	NA	NA
chr10	44351191	44351503	312	+	intergenic	NA	NA	NA	0.926088640488726	1	0.656539870122381	0.998590159291325	-1.17210940260075	NA	NA	NA	NA
chr10	44372647	44372812	165	-	utr3	CXCL12	0.0823944914602934	1	0.109975621550343	1	0.169512210869408	0.998590159291325	-0.639176065359043	-2.89949280703686	0.00264982042681557	0.116991318429876	2.26031674167782
chr10	44374129	44374246	117	-	intron	CXCL12	0.256537382446547	1	0.249053795921078	1	0.204648898296003	0.998590159291325	-0.267852719614414	-2.89949280703686	0.00264982042681557	0.116991318429876	2.63164008742245
chr10	44378470	44378783	313	-	utr3	CXCL12	0.196525352397321	1	0.18516534735967	1	0.0237907681689882	0.998590159291325	-0.436480624046871	-2.89949280703686	0.00264982042681557	0.116991318429876	2.46301218298999
chr10	44955146	44955255	109	-	intron	TMEM72-AS1	NA	NA	0.843117085037119	1	0.897026504335118	0.998590159291325	1.79719492827587	-1.03681464988652	0.51015476316777	NA	2.83400957816239
chr10	44957458	44957604	146	-	intron	TMEM72-AS1	NA	NA	0.950604661220846	1	0.643335301267832	0.998590159291325	0.198366565882842	-1.03681464988652	0.51015476316777	NA	1.23518121576936
chr10	44973172	44973355	183	-	intron	C10orf10	0.843112782945662	1	0.900563725099467	1	0.734499705873365	0.998590159291325	-0.331726056335882	0.0704065719852249	0.927458121482366	0.999497652262284	-0.402132628321107
chr10	44976413	44976727	314	-	utr3	C10orf10	0.938659987498795	1	0.994291647648674	1	0.753369109839861	0.998590159291325	0.345614936605114	0.0704065719852249	0.927458121482366	0.999497652262284	0.275208364619889
chr10	44976793	44976959	166	-	utr3	C10orf10	0.878543083093361	1	0.825307761289131	1	0.877706893478721	0.998590159291325	-0.0218423229733504	0.0704065719852249	0.927458121482366	0.999497652262284	-0.0922488949585753
chr10	44977245	44977859	614	-	utr3	C10orf10	0.316358956495473	1	0.584703093564447	1	0.470912964877058	0.998590159291325	0.271104404500011	0.0704065719852249	0.927458121482366	0.999497652262284	0.200697832514786
chr10	44977914	44978136	222	-	utr5	C10orf10	0.827439658469301	1	0.767259305079927	1	0.911779796034326	0.998590159291325	-0.266165949396402	0.0704065719852249	0.927458121482366	0.999497652262284	-0.336572521381627
chr10	44978628	44978817	189	-	utr5	C10orf10	0.425704458943836	1	0.806133476718596	1	0.805859747224201	0.998590159291325	-0.707586522656463	0.0704065719852249	0.927458121482366	0.999497652262284	-0.777993094641688
chr10	44984761	44984907	146	+	utr3	RASSF4	0.247961680720523	1	0.22321339540998	1	0.193793601897672	0.998590159291325	0.256722030501949	1.8616179709524	0.0556704647375992	0.512412913257438	-1.60489594045046
chr10	44993355	44993639	284	+	utr3	RASSF4	0.860026066662531	1	0.698463968362929	1	0.501095340818736	0.998590159291325	0.742755720451528	1.8616179709524	0.0556704647375992	0.512412913257438	-1.11886225050088
chr10	44994515	44994629	114	+	utr3	RASSF4	0.421534159172815	1	0.268999607989367	1	0.158967588159772	0.998590159291325	1.16660990486869	1.8616179709524	0.0556704647375992	0.512412913257438	-0.695008066083711
chr10	45003416	45003533	117	-	exon	CEP164P1	0.65633096851494	1	0.624659705055245	1	0.622700865844379	0.998590159291325	-0.385343197593886	1.16861827339916	0.549319161286953	NA	-1.55396147099304
chr10	45139328	45139450	122	+	exon	CUBNP3	NA	NA	0.766654341216009	1	0.922954690516082	0.998590159291325	4.89432296989877	1.14653969564269	0.466808245382374	NA	3.74778327425608
chr10	45352365	45352641	276	+	intergenic	NA	NA	NA	0.981562813929377	1	0.693466478612825	0.998590159291325	2.45038232504484	NA	NA	NA	NA
chr10	45457662	45457935	273	-	utr3	MARCH8	0.524539774190701	1	0.535595698533991	1	0.553373965797422	0.998590159291325	-0.632205656879051	-0.546046985922533	0.451589840060377	0.974073213685586	-0.0861586709565183
chr10	45495771	45495917	146	-	intron	MARCH8	NA	NA	0.801640431955491	1	0.827567743938843	0.998590159291325	6.0176885001968	-0.546046985922533	0.451589840060377	0.974073213685586	6.56373548611933
chr10	45768168	45768287	119	+	intron	FAM21C	0.506029435686202	1	0.500942221758972	1	0.978595181322058	0.998590159291325	2.64748366956476	-0.142794936501771	0.891984474572564	0.999497652262284	2.79027860606653
chr10	45789056	45789237	181	+	exon	FAM21C	0.557211521223081	1	0.679898477576227	1	0.871957541080182	0.998590159291325	0.00954382373288597	-0.142794936501771	0.891984474572564	0.999497652262284	0.152338760234657
chr10	46010288	46010456	168	-	exon	NCOA4	0.914905375495926	1	0.984183893262354	1	0.951080661001173	0.998590159291325	-0.353522521205787	-0.238948066399429	0.756866651418964	0.999497652262284	-0.114574454806358
chr10	46010653	46010885	232	-	exon	NCOA4	0.734152984728725	1	0.720480962032028	1	0.724473273162525	0.998590159291325	-0.00957647798337172	-0.238948066399429	0.756866651418964	0.999497652262284	0.229371588416057
chr10	46012000	46012103	103	-	intron	NCOA4	NA	NA	0.802386601144587	1	0.910145990748478	0.998590159291325	2.70239478225959	-0.238948066399429	0.756866651418964	0.999497652262284	2.94134284865902
chr10	46608400	46608534	134	+	intron	RP11-38L15.2	0.740923355743203	1	0.890075780279171	1	0.729954010436746	0.998590159291325	2.50368232561329	0.0743640681034404	0.98122823865588	NA	2.42931825750985
chr10	47132213	47132322	109	+	intergenic	NA	NA	NA	0.520804542295096	1	0.802068300802785	0.998590159291325	7.19906754708669	NA	NA	NA	NA
chr10	47310472	47310598	126	+	exon	GDF10	0.561251230111523	1	0.421398761181137	1	0.703442832921962	0.998590159291325	-0.707433215128359	-2.63848361628044	0.0566384100251803	0.516258970490513	1.93105040115208
chr10	47312761	47312975	214	+	utr3	GDF10	0.116907389618111	1	0.0343892695966457	1	0.109914835678426	0.998590159291325	-0.446551915551633	-2.63848361628044	0.0566384100251803	0.516258970490513	2.1919317007288
chr10	47502173	47502273	100	-	exon	AGAP9	0.784869222835658	1	0.960205088681208	1	0.943889331504753	0.998590159291325	-0.383916438930095	1.08731833519829	0.331252222907461	0.935271110457833	-1.47123477412839
chr10	47733264	47733364	100	+	intergenic	NA	NA	NA	0.291367565298804	1	0.686954589916776	0.998590159291325	3.1388263706104	NA	NA	NA	NA
chr10	48446096	48446278	182	-	utr3	ARHGAP22	0.708712481539225	1	0.430313787900363	1	0.448287600035233	0.998590159291325	1.60349252073671	0.668941338202196	0.624456797878738	0.999497652262284	0.934551182534518
chr10	48446406	48446550	144	-	exon	ARHGAP22	0.928815584410414	1	0.879824562601651	1	0.647527285320083	0.998590159291325	0.517635527803134	0.668941338202196	0.624456797878738	0.999497652262284	-0.151305810399062
chr10	48450347	48450529	182	-	utr3	ARHGAP22	0.140099893651008	1	0.305413950784352	1	0.740498759046991	0.998590159291325	2.43240518021223	0.668941338202196	0.624456797878738	0.999497652262284	1.76346384201004
chr10	48450622	48451107	485	-	utr3	ARHGAP22	0.722431594402707	1	0.919837306061794	1	0.953028893036307	0.998590159291325	1.29602159508788	0.668941338202196	0.624456797878738	0.999497652262284	0.627080256885688
chr10	48654756	48655161	405	-	intron	ARHGAP22	NA	NA	0.830991617565526	1	0.440752571748322	0.998590159291325	2.17484199424757	0.668941338202196	0.624456797878738	0.999497652262284	1.50590065604538
chr10	48787789	48787967	178	+	intron	WDFY4	NA	NA	0.180476203947291	1	0.369469958024002	0.998590159291325	4.66316348655494	1.29388033776314	0.348231434638986	0.942880284350366	3.3692831487918
chr10	48913280	48913521	241	-	exon	LRRC18	0.853993451936218	1	0.990523367630968	1	0.667824791083008	0.998590159291325	1.83392721037501	3.89065951282185	0.0015392755066695	0.0888836822127087	-2.05673230244684
chr10	48981306	48981407	101	+	exon	WDFY4	NA	NA	0.919368269220123	1	0.926945002203489	0.998590159291325	1.60817804002954	1.29388033776314	0.348231434638986	0.942880284350366	0.314297702266395
chr10	48982521	48982816	295	+	utr3	WDFY4	0.832716477219214	1	0.895398640225347	1	0.861626930813608	0.998590159291325	2.2947802333794	1.29388033776314	0.348231434638986	0.942880284350366	1.00089989561626
chr10	49014731	49014992	261	-	utr3	VSTM4	0.508462401321529	1	0.361740193210896	1	0.353538080359375	0.998590159291325	-0.510095595262117	-1.87804734762772	0.0970470755420881	0.639272728015935	1.36795175236561
chr10	49018582	49019023	441	-	utr3	VSTM4	0.561004348666813	1	0.594663997182492	1	0.355949355075511	0.998590159291325	-0.393153834472251	-1.87804734762772	0.0970470755420881	0.639272728015935	1.48489351315547
chr10	49019358	49019491	133	-	utr3	VSTM4	0.174069582835042	1	0.236556686725251	1	0.235663448906263	0.998590159291325	-0.50360072996853	-1.87804734762772	0.0970470755420881	0.639272728015935	1.37444661765919
chr10	49155260	49155415	155	-	utr3	C10orf128	0.653257290330441	1	0.477766295782351	1	0.480516052501867	0.998590159291325	-0.209998918845871	-1.04565573794977	0.361378816628867	0.948583397755099	0.835656819103898
chr10	49155522	49155633	111	-	utr3	C10orf128	0.26245085287383	1	0.238663427439605	1	0.413916999512641	0.998590159291325	-0.767511559478002	-1.04565573794977	0.361378816628867	0.948583397755099	0.278144178471767
chr10	49186001	49186101	100	-	intron	C10orf128	NA	NA	0.810758840128653	1	0.790296325010027	0.998590159291325	2.03889286690768	-1.04565573794977	0.361378816628867	0.948583397755099	3.08454860485745
chr10	49212764	49212868	104	+	intergenic	NA	NA	NA	0.93883533039817	1	0.758610953450633	0.998590159291325	2.75086106238109	NA	NA	NA	NA
chr10	49458944	49459126	182	-	utr3	ERCC6	0.92248113799912	1	0.997165414511294	1	0.711421971091005	0.998590159291325	-0.105380044304267	0.257966482574979	0.69389827485501	0.999497652262284	-0.363346526879246
