## Additional file 4: Peaks and statistical test results for experiments in Figures 3-4. for "Limits in the detection of m^6^A changes using MeRIP/m^6^A-seq": liu_endometrialtumours_2018_deq_results.txt (part 2 of 3)

seqnames	start	end	width	strand	annot	main.gene	deseq2.p	deseq2.padj	edger.p	edger.padj	qnb.p	qnb.padj	peak.l2fc	gene.l2fc	gene.p	gene.padj	diff.l2fc
chr10	49470232	49470386	154	-	utr3	ERCC6	0.843941727763514	1	0.915085769191558	1	0.758445053067316	0.998590159291325	0.17853980572856	0.257966482574979	0.69389827485501	0.999497652262284	-0.0794266768464181
chr10	49524093	49524496	403	-	exon	ERCC6	NA	NA	0.475933804709931	1	0.531796881215161	0.998590159291325	0.615800751053517	0.257966482574979	0.69389827485501	0.999497652262284	0.357834268478539
chr10	49532622	49532744	122	-	exon	ERCC6	0.729761995123945	1	0.800321690458973	1	0.631465963704305	0.998590159291325	-0.061309893430318	0.257966482574979	0.69389827485501	0.999497652262284	-0.319276376005297
chr10	49592295	49592445	150	+	intergenic	NA	NA	NA	0.429269340684717	1	0.718483096404119	0.998590159291325	6.98400263808692	NA	NA	NA	NA
chr10	49734951	49735127	176	-	utr3	OGDHL	0.875623288359287	1	0.482049807449685	1	0.475880717880197	0.998590159291325	1.21745186572222	1.04353749646386	0.19459923485257	0.814669089154856	0.17391436925836
chr10	49736092	49736236	144	-	exon	OGDHL	0.223098136412169	1	0.189907232567271	1	0.209896806203167	0.998590159291325	1.14774440549973	1.04353749646386	0.19459923485257	0.814669089154856	0.104206909035865
chr10	49747068	49747258	190	-	exon	OGDHL	0.429492004790228	1	0.573074348414722	1	0.606400515316332	0.998590159291325	0.742733266884613	1.04353749646386	0.19459923485257	0.814669089154856	-0.300804229579249
chr10	50009607	50009759	152	+	exon	AGAP6	0.304644826428295	1	0.431351013073721	1	0.377974969473873	0.998590159291325	-0.178847556598826	-0.506063051117594	0.571208977480512	0.995880579246586	0.327215494518768
chr10	50009883	50009992	109	+	exon	AGAP6	0.697323050232288	1	0.721311988662859	1	0.932853464346901	0.998590159291325	0.0949727666615681	-0.506063051117594	0.571208977480512	0.995880579246586	0.601035817779162
chr10	50108824	50108935	111	+	intron	FAM21A	0.744379504787894	1	0.858159692721942	1	0.626572358534028	0.998590159291325	2.89034294915596	0.0433172487653684	0.951464392862536	0.999497652262284	2.84702570039059
chr10	50129607	50129807	200	+	utr3	FAM21A	0.707049771153038	1	0.806237799053538	1	0.97514038018636	0.998590159291325	-0.131515335362232	0.0433172487653684	0.951464392862536	0.999497652262284	-0.1748325841276
chr10	50265001	50265123	122	+	exon	DYNC1I2P1	0.659159739666355	1	0.541281106314725	1	0.48317152687737	0.998590159291325	-0.0237933316909998	0.0699930047758175	0.943288246911368	0.999497652262284	-0.0937863364668173
chr10	50307225	50307327	102	-	utr3	SGMS1	0.718253049719117	1	0.770599444590556	1	0.940874226033795	0.998590159291325	-0.187855871830696	0.0408104518363757	0.959458862806777	0.999497652262284	-0.228666323667072
chr10	50343668	50344262	594	-	utr5	SGMS1	0.77395282121976	1	0.635512011270061	1	0.468300152568138	0.998590159291325	-0.176549651054385	0.0408104518363757	0.959458862806777	0.999497652262284	-0.217360102890761
chr10	50384347	50384581	234	-	intron	SGMS1	NA	NA	0.876533909245745	1	0.749741107454722	0.998590159291325	0.486568674322869	0.0408104518363757	0.959458862806777	0.999497652262284	0.445758222486494
chr10	50631165	50631267	102	+	exon	SGMS1-AS1	0.259805991602693	1	0.771080435220489	1	0.623675489878518	0.998590159291325	2.06334091196344	0.834159404301978	0.427362813088931	0.966500878898202	1.22918150766147
chr10	50631514	50631676	162	+	exon	SGMS1-AS1	0.744067982329198	1	0.933391869258006	1	0.771100133863655	0.998590159291325	1.90154200020415	0.834159404301978	0.427362813088931	0.966500878898202	1.06738259590217
chr10	50635487	50635679	192	+	exon	SGMS1-AS1	0.995905761443133	1	0.942109526803583	1	0.682997275096644	0.998590159291325	0.161179211279154	0.834159404301978	0.427362813088931	0.966500878898202	-0.672980193022824
chr10	51074361	51074860	499	+	utr5	PRKG1	0.050323732079176	1	0.0422191075450853	1	0.0836997439880302	0.998590159291325	-0.704844538849394	-3.077725855584	0.00602190125932816	0.176256968747732	2.37288131673461
chr10	51525118	51525334	216	+	intron	PRKG1	NA	NA	0.935757798729415	1	0.48125473236258	0.998590159291325	-2.9040339793234	-3.077725855584	0.00602190125932816	0.176256968747732	0.173691876260601
chr10	51627946	51628232	286	+	intron	PRKG1	NA	NA	0.677012840458466	1	0.670995380935595	0.998590159291325	1.84437406819366	-3.077725855584	0.00602190125932816	0.176256968747732	4.92209992377766
chr10	51697978	51699169	1191	-	exon	CSTF2T	0.973254131896103	1	0.878296705663511	1	0.701697404031249	0.998590159291325	-0.142094710811345	0.100399073345791	0.915645331065074	0.999497652262284	-0.242493784157136
chr10	51699258	51699564	306	-	utr5	CSTF2T	0.589817149775522	1	0.654297361756666	1	0.665751369938998	0.998590159291325	-0.204977207084766	0.100399073345791	0.915645331065074	0.999497652262284	-0.305376280430558
chr10	51746690	51746823	133	+	intron	PRKG1	NA	NA	0.694170879898137	1	0.757132723330775	0.998590159291325	0.344630838354311	-3.077725855584	0.00602190125932816	0.176256968747732	3.42235669393831
chr10	51834607	51834821	214	+	intron	PRKG1	NA	NA	0.998293981672416	1	0.579041658899285	0.998590159291325	-1.97650117323271	-3.077725855584	0.00602190125932816	0.176256968747732	1.10122468235129
chr10	52242833	52242943	110	-	intron	PRKG1-AS1	NA	NA	0.216818252687827	1	0.193155571262505	0.998590159291325	-1.61966629151621	-2.96557440979718	0.0492740656067163	0.488035992430865	1.34590811828097
chr10	54192047	54192195	148	-	intron	PCDH15	NA	NA	0.661709694781435	1	0.909589720691921	0.998590159291325	2.08698405809616	-0.42840315587482	0.891552463431851	NA	2.51538721397098
chr10	55538562	55538668	106	-	intron	PCDH15	NA	NA	0.811340986645161	1	0.862078515727139	0.998590159291325	-0.746061043936367	-0.42840315587482	0.891552463431851	NA	-0.317657888061547
chr10	55538749	55538850	101	-	intron	PCDH15	NA	NA	0.440279452571057	1	0.761764565147413	0.998590159291325	3.20786928438446	-0.42840315587482	0.891552463431851	NA	3.63627244025928
chr10	56182695	56182829	134	+	intergenic	NA	NA	NA	0.79997594876886	1	0.751753511297301	0.998590159291325	3.13154251745017	NA	NA	NA	NA
chr10	56358836	56358994	158	-	utr3	ZWINT	0.464652155330336	1	0.3715797432878	1	0.160900174125535	0.998590159291325	0.508337912294696	2.10778870719919	0.0366224396692038	0.425248378209418	-1.59945079490449
chr10	56360060	56360204	144	-	utr3	ZWINT	0.261660551299762	1	0.270194346787068	1	0.271466313512783	0.998590159291325	0.981350320914326	2.10778870719919	0.0366224396692038	0.425248378209418	-1.12643838628486
chr10	56360276	56360440	164	-	utr3	ZWINT	0.17253019189366	1	0.196593580639259	1	0.0697912424125085	0.998590159291325	0.481866118112858	2.10778870719919	0.0366224396692038	0.425248378209418	-1.62592258908633
chr10	58385463	58385598	135	+	utr5	TFAM	0.407416587534537	1	0.452971236644814	1	0.505091868243617	0.998590159291325	-0.30751751231877	0.432215864396004	0.679331626436632	0.999497652262284	-0.739733376714774
chr10	58513203	58513305	102	+	exon	BICC1	0.920576734273098	1	0.965530484459692	1	0.887281294584591	0.998590159291325	1.22026754350678	-0.150336789027548	0.866850313121151	0.999497652262284	1.37060433253433
chr10	58592821	58593262	441	+	intron	BICC1	NA	NA	0.712188118409398	1	0.783900897013121	0.998590159291325	3.63176348615126	-0.150336789027548	0.866850313121151	0.999497652262284	3.7821002751788
chr10	58638801	58638953	152	+	intron	BICC1	NA	NA	0.248414185045995	1	0.525056138712273	0.998590159291325	7.60574056447416	-0.150336789027548	0.866850313121151	0.999497652262284	7.75607735350171
chr10	58759883	58760006	123	+	intron	BICC1	0.913803850982918	1	0.698206021984794	1	0.923260670011891	0.998590159291325	1.24038341772248	-0.150336789027548	0.866850313121151	0.999497652262284	1.39072020675003
chr10	58828855	58828987	132	+	utr3	BICC1	0.637032810782348	1	0.735350566608128	1	0.775984348597378	0.998590159291325	-0.121738087164909	-0.150336789027548	0.866850313121151	0.999497652262284	0.0285987018626397
chr10	59270022	59270157	135	-	utr3	FAM13C	0.975373512157132	1	0.955656267360047	1	0.798604419773218	0.998590159291325	0.107187903748667	-0.143727270850479	0.917055641323965	0.999497652262284	0.250915174599146
chr10	59324026	59324151	125	-	utr3	FAM13C	0.844290499340763	1	0.965988380006339	1	0.860960063886807	0.998590159291325	0.0643380823848909	-0.143727270850479	0.917055641323965	0.999497652262284	0.20806535323537
chr10	59709698	59709863	165	-	utr5	SLC16A9	0.279963680051446	1	0.453426122665279	1	0.216967503526114	0.998590159291325	-0.6499942018095	-1.49773244680259	0.0556848619572542	0.512412913257438	0.847738244993092
chr10	59749967	59750115	148	-	intron	MRLN	1	1	0.829486128949133	1	0.831965977974227	0.998590159291325	3.63064846730993	3.16160990984946	0.0637366927061403	NA	0.469038557460464
chr10	59789019	59789141	122	-	utr3	CCDC6	0.448893327200557	1	0.670406402085319	1	0.453653108203615	0.998590159291325	0.100756620155293	0.134804879463961	0.871665417820839	0.999497652262284	-0.0340482593086683
chr10	59792867	59793106	239	-	utr3	CCDC6	0.636210549916632	1	0.759436936978324	1	0.717718191940392	0.998590159291325	-0.327442139579842	0.134804879463961	0.871665417820839	0.999497652262284	-0.462247019043803
chr10	59806936	59807082	146	-	exon	CCDC6	0.612515078352684	1	0.785456318959636	1	0.680895282696873	0.998590159291325	0.243980338065741	0.134804879463961	0.871665417820839	0.999497652262284	0.109175458601779
chr10	59882055	59882195	140	-	intron	CCDC6	NA	NA	0.407460791297283	1	0.584979791132894	0.998590159291325	-0.843799290937695	0.134804879463961	0.871665417820839	0.999497652262284	-0.978604170401656
chr10	59882314	59882476	162	-	intron	CCDC6	NA	NA	0.492053152816968	1	0.836781744680006	0.998590159291325	-1.85594665979529	0.134804879463961	0.871665417820839	0.999497652262284	-1.99075153925925
chr10	60072803	60072910	107	-	exon	ANK3	0.883275139845886	1	0.751305616358056	1	0.469795292977929	0.998590159291325	-0.13300462561458	-0.00106410289950364	0.998919279974789	0.999772182365478	-0.131940522715077
chr10	60139006	60139106	100	-	utr3	ANK3	0.759099872528174	1	0.720031726156375	1	0.523845304138493	0.998590159291325	-0.368423021969047	-0.00106410289950364	0.998919279974789	0.999772182365478	-0.367358919069543
chr10	60163028	60163159	131	-	intron	ANK3	NA	NA	0.455230901363069	1	0.408410814196738	0.998590159291325	0.23943368315459	-0.00106410289950364	0.998919279974789	0.999772182365478	0.240497786054094
chr10	60395502	60395708	206	-	intron	ANK3	NA	NA	0.516521182602106	1	0.239310609093614	0.998590159291325	0.624792320660606	-0.00106410289950364	0.998919279974789	0.999772182365478	0.62585642356011
chr10	60502721	60502854	133	-	intron	ANK3	NA	NA	0.799976782765114	1	0.878688723138656	0.998590159291325	2.60014847477523	-0.00106410289950364	0.998919279974789	0.999772182365478	2.60121257767473
chr10	60732856	60733040	184	-	intron	ANK3	0.622244025495675	1	0.437471110520885	1	0.435063827787875	0.998590159291325	1.07667562507408	-0.00106410289950364	0.998919279974789	0.999772182365478	1.07773972797358
chr10	60733277	60733403	126	-	utr5	ANK3	0.600795298074311	1	0.40852119732114	1	0.342085869592387	0.998590159291325	0.406058678596707	-0.00106410289950364	0.998919279974789	0.999772182365478	0.407122781496211
chr10	60862060	60862225	165	+	intergenic	NA	NA	NA	0.557280443636401	1	0.673169445070755	0.998590159291325	-0.320838319264547	NA	NA	NA	NA
chr10	60862718	60862831	113	+	intergenic	NA	NA	NA	0.399105573824947	1	0.425110181969497	0.998590159291325	1.38058168235642	NA	NA	NA	NA
chr10	60888291	60888747	456	-	exon	RHOBTB1	0.683540992420774	1	0.869665172081624	1	0.903431795616463	0.998590159291325	-0.00628484202705117	-0.0863257938548733	0.935958057833418	0.999497652262284	0.0800409518278221
chr10	61410340	61410548	208	-	exon	TMEM26	0.877444080144473	1	0.891111306204983	1	0.649279051500872	0.998590159291325	0.377911508642539	0.0599365801232353	0.949782627356517	0.999497652262284	0.317974928519303
chr10	61452904	61453348	444	-	utr5	TMEM26	0.12549151684052	1	0.167604363273964	1	0.0931055757275331	0.998590159291325	0.546588018429732	0.0599365801232353	0.949782627356517	0.999497652262284	0.486651438306496
chr10	61491058	61491244	186	+	intergenic	NA	NA	NA	0.802850600510126	1	0.624766882041757	0.998590159291325	1.93833676324129	NA	NA	NA	NA
chr10	61491366	61491529	163	+	intergenic	NA	NA	NA	0.898182979916925	1	0.861031132715571	0.998590159291325	1.5554986345233	NA	NA	NA	NA
chr10	61940250	61940350	100	+	exon	ARID5B	0.426786151188169	1	0.544904870662246	1	0.50217193880912	0.998590159291325	-0.247734052013075	-0.715320913382018	0.329088275012349	0.934989680455348	0.467586861368943
chr10	62049242	62049456	214	+	utr5	ARID5B	0.516317213126474	1	0.398989138289182	1	0.44710927100909	0.998590159291325	-0.371495689975968	-0.715320913382018	0.329088275012349	0.934989680455348	0.34382522340605
chr10	62090811	62091466	655	+	exon	ARID5B	0.605568209166656	1	0.999437457935656	1	0.996418787314432	0.998713982543422	-0.462332257367291	-0.715320913382018	0.329088275012349	0.934989680455348	0.252988656014727
chr10	62091641	62091778	137	+	exon	ARID5B	0.281492625129122	1	0.438267789401806	1	0.470692869263069	0.998590159291325	-0.508217253068996	-0.715320913382018	0.329088275012349	0.934989680455348	0.207103660313021
chr10	62092112	62092885	773	+	exon	ARID5B	0.770621485254703	1	0.762172988719141	1	0.823676174764732	0.998590159291325	-0.284375719571988	-0.715320913382018	0.329088275012349	0.934989680455348	0.430945193810029
chr10	62093157	62093456	299	+	utr3	ARID5B	0.800591023297611	1	0.829088101922804	1	0.672993219790983	0.998590159291325	-0.217518306346608	-0.715320913382018	0.329088275012349	0.934989680455348	0.49780260703541
chr10	62095221	62095380	159	+	utr3	ARID5B	0.919602232755058	1	0.852775398333107	1	0.935378524277551	0.998590159291325	-0.843754534734074	-0.715320913382018	0.329088275012349	0.934989680455348	-0.128433621352056
chr10	62729210	62729332	122	+	intergenic	NA	NA	NA	0.496233361899483	1	0.51118159800142	0.998590159291325	6.2073958216071	NA	NA	NA	NA
chr10	62805206	62805335	129	+	exon	ADO	0.569635771509833	1	0.728265166199778	1	0.875553521871899	0.998590159291325	-0.387277559350942	-1.37928533017358	0.11393549532541	0.679743058499662	0.992007770822643
chr10	62805588	62805997	409	+	utr3	ADO	0.888210420548679	1	0.812491180938699	1	0.826551119130268	0.998590159291325	-0.0951470865893883	-1.37928533017358	0.11393549532541	0.679743058499662	1.2841382435842
chr10	62813105	62813582	477	-	utr3	EGR2	0.272065908810577	1	0.241144647074519	1	0.290862555119463	0.998590159291325	-0.80270895342969	-0.901513809654191	0.450592159403917	0.973871718884376	0.0988048562245013
chr10	62889614	62889768	154	-	intron	EGR2	NA	NA	0.587452889906796	1	0.582134738412621	0.998590159291325	1.86892149538957	-0.901513809654191	0.450592159403917	0.973871718884376	2.77043530504377
chr10	63206674	63206839	165	-	exon	JMJD1C	0.685829898587359	1	0.810737875278737	1	0.446752946803177	0.998590159291325	-0.805523491675978	-0.349578940559318	0.676851949448694	0.999497652262284	-0.45594455111666
chr10	63207511	63207622	111	-	exon	JMJD1C	0.402821858789395	1	0.548894226047763	1	0.341407863469891	0.998590159291325	-0.994048385824876	-0.349578940559318	0.676851949448694	0.999497652262284	-0.644469445265558
chr10	63305441	63305568	127	-	intron	JMJD1C	NA	NA	0.696262870215092	1	0.881761743085434	0.998590159291325	-0.66729293550518	-0.349578940559318	0.676851949448694	0.999497652262284	-0.317713994945863
chr10	63337481	63337621	140	-	intron	JMJD1C	NA	NA	0.478152983116911	1	0.596435582315255	0.998590159291325	-0.808879593286697	-0.349578940559318	0.676851949448694	0.999497652262284	-0.459300652727379
chr10	63369055	63369253	198	-	intron	JMJD1C	NA	NA	0.941425197937126	1	0.870457113131651	0.998590159291325	-0.751931547006944	-0.349578940559318	0.676851949448694	0.999497652262284	-0.402352606447626
chr10	63465289	63465428	139	+	exon	JMJD1C-AS1	0.50422367313107	1	0.608522004556164	1	0.557725002136941	0.998590159291325	-0.622188176582508	-0.0507381319214542	0.963828339623944	0.999497652262284	-0.571450044661054
chr10	63465744	63465916	172	-	utr5	JMJD1C	0.845547401106518	1	0.885122706064601	1	0.832917556792785	0.998590159291325	-0.511626910973321	-0.349578940559318	0.676851949448694	0.999497652262284	-0.162047970414004
chr10	65081671	65081821	150	+	intergenic	NA	NA	NA	0.676983460675428	1	0.536350676265465	0.998590159291325	5.8860608752879	NA	NA	NA	NA
chr10	65212692	65212844	152	+	intergenic	NA	NA	NA	0.760515774431973	1	0.9292626781983	0.998590159291325	2.8030148696605	NA	NA	NA	NA
chr10	65653284	65653433	149	+	intron	LINC01515	0.75155389367233	1	0.427111759067265	1	0.521203607440364	0.998590159291325	1.10995068444226	0.109767721062389	0.934665809738965	0.999497652262284	1.00018296337987
chr10	66222501	66222660	159	-	intron	CTNNA3	NA	NA	0.731253951188517	1	0.211353136408803	0.998590159291325	3.15355708364478	-1.48922680846829	0.303723841571204	0.917656386350604	4.64278389211306
chr10	66360617	66360938	321	-	intron	CTNNA3	NA	NA	0.721476857725267	1	0.888858068519188	0.998590159291325	-0.136865244359778	-1.48922680846829	0.303723841571204	0.917656386350604	1.35236156410851
chr10	66361343	66361465	122	-	intron	CTNNA3	NA	NA	0.190323139459517	1	0.49366256070097	0.998590159291325	-0.82983037352375	-1.48922680846829	0.303723841571204	0.917656386350604	0.659396434944536
chr10	67819632	67819786	154	-	intron	DNAJC12	NA	NA	0.475452650676609	1	0.646176918215531	0.998590159291325	1.62493118963728	-1.87892808065632	0.159838532645401	0.767082993801367	3.5038592702936
chr10	68332076	68332184	108	+	utr5	HNRNPH3	0.950967438219947	1	0.931382761465018	1	0.548826403152908	0.998590159291325	-0.514511596974389	-0.111638438061583	0.872934287261937	0.999497652262284	-0.402873158912806
chr10	68367569	68367849	280	-	intron	RUFY2	NA	NA	0.978797657408943	1	0.942656846029181	0.998590159291325	-0.313521115841549	-0.904607053870206	0.150513204666465	0.750165515139318	0.591085938028656
chr10	68611615	68611763	148	+	intron	TET1	NA	NA	0.739818347331447	1	0.24508741227063	0.998590159291325	-2.38012279023091	0.56211493051301	0.602256942148872	0.999497652262284	-2.94223772074392
chr10	68691005	68691106	101	+	exon	TET1	0.660981940100565	1	0.411611585959419	1	0.386263225486008	0.998590159291325	-0.384879820594044	0.56211493051301	0.602256942148872	0.999497652262284	-0.946994751107054
chr10	68691237	68691361	124	+	exon	TET1	0.902190478259041	1	0.86314037414353	1	0.630378564035751	0.998590159291325	0.230910314121908	0.56211493051301	0.602256942148872	0.999497652262284	-0.331204616391102
chr10	68749503	68749621	118	+	utr3	CCAR1	0.914900149383437	1	0.913679024199229	1	0.9134178403104	0.998590159291325	0.0301323659194016	0.617981342736424	0.398897558594236	0.960945043419105	-0.587848976817022
chr10	68873568	68873725	157	+	intron	STOX1	NA	NA	0.327478690526088	1	0.823981053720723	0.998590159291325	5.75012588675132	1.8874691379328	0.0736396442083631	0.569959662865918	3.86265674881852
chr10	68901571	68901671	100	+	intron	DDX50	0.907387944805448	1	0.868484182861949	1	0.916229421016109	0.998590159291325	-0.858205890248445	-0.365173537771383	0.743582757363004	0.999497652262284	-0.493032352477062
chr10	68906699	68906825	126	+	utr3	DDX50	0.793034926097041	1	0.791823465706941	1	0.779424301410835	0.998590159291325	-0.245145894845717	-0.365173537771383	0.743582757363004	0.999497652262284	0.120027642925666
chr10	68929284	68929443	159	+	intron	DDX50	NA	NA	0.695037771958779	1	0.968929332466291	0.998590159291325	2.37940077833659	-0.365173537771383	0.743582757363004	0.999497652262284	2.74457431610798
chr10	68929992	68930136	144	+	intron	DDX50	NA	NA	0.877223776050515	1	0.682741915941656	0.998590159291325	2.29174954632591	-0.365173537771383	0.743582757363004	0.999497652262284	2.65692308409729
chr10	68956183	68956347	164	+	utr5	DDX21	0.501469457580926	1	0.734241182608088	1	0.856881697534899	0.998590159291325	0.0842132295415369	0.266806767543815	0.688977510933023	0.999497652262284	-0.182593538002279
chr10	68959745	68960043	298	+	utr5	DDX21	0.692678738669928	1	0.595299720890041	1	0.551633209091407	0.998590159291325	-0.255255943521013	0.266806767543815	0.688977510933023	0.999497652262284	-0.522062711064829
chr10	68960113	68960216	103	+	exon	DDX21	0.989913208187176	1	0.547645672356497	1	0.325758893125051	0.998590159291325	0.0494362244991294	0.266806767543815	0.688977510933023	0.999497652262284	-0.217370543044686
chr10	68982513	68982730	217	+	exon	DDX21	0.644645507511006	1	0.931349142070738	1	0.982448269195177	0.998590159291325	0.232325879028805	0.266806767543815	0.688977510933023	0.999497652262284	-0.0344808885150106
chr10	68989084	68989198	114	+	exon	KIF1BP	0.74689748285541	1	0.795788511657868	1	0.956652047098705	0.998590159291325	-0.335309964213432	-0.543220060055113	0.466965562947014	0.977760100605658	0.207910095841681
chr10	69039024	69039127	103	+	intron	KIF1BP	NA	NA	0.955834461290703	1	0.924398699178721	0.998590159291325	1.73421114052001	-0.543220060055113	0.466965562947014	0.977760100605658	2.27743120057512
chr10	69088106	69088226	120	+	utr5	SRGN	0.892614813956815	1	0.934670253279039	1	0.860856931559178	0.998590159291325	-0.23979352985831	0.598924778014203	0.601021788774103	0.999497652262284	-0.838718307872513
chr10	69089829	69089945	116	+	intron	SRGN	0.30876189088826	1	0.137444333705401	1	0.255525260844136	0.998590159291325	-0.555516959564355	0.598924778014203	0.601021788774103	0.999497652262284	-1.15444173757856
chr10	69097027	69097163	136	+	exon	SRGN	0.99716959849688	1	0.915980992361021	1	0.761710518811433	0.998590159291325	-0.268608727413872	0.598924778014203	0.601021788774103	0.999497652262284	-0.867533505428075
chr10	69103977	69104094	117	+	exon	SRGN	0.488770683438801	1	0.438634348817981	1	0.294590292499399	0.998590159291325	-0.315095063746917	0.598924778014203	0.601021788774103	0.999497652262284	-0.91401984176112
chr10	69171152	69171341	189	+	utr3	VPS26A	0.475525217934516	1	0.547082521939714	1	0.523324165242216	0.998590159291325	-0.400681065901985	-0.213031898437358	0.761680021473886	0.999497652262284	-0.187649167464627
chr10	69208781	69209024	243	+	exon	SUPV3L1	0.978539866652502	1	0.783863319476022	1	0.705319927578692	0.998590159291325	0.446171910715059	0.33097673228603	0.608904086946787	0.999497652262284	0.11519517842903
chr10	69228796	69229033	237	-	intron	RP11-227H15.4	0.836835245132245	1	0.921994238244142	1	0.447012238053686	0.998590159291325	2.65683791159389	3.61914771513368	0.0305118753335562	NA	-0.962309803539791
chr10	69229117	69229465	348	-	intron	RP11-227H15.4	0.345170430171386	1	0.338077485833405	1	0.332353324623596	0.998590159291325	1.71224601639611	3.61914771513368	0.0305118753335562	NA	-1.90690169873757
chr10	69233857	69233998	141	+	intron	HKDC1	0.385254027141099	1	0.580454955350848	1	0.383562946907918	0.998590159291325	1.83683276234884	1.3068669974599	0.204864949036635	0.822691606054243	0.529965764888949
chr10	69243144	69243340	196	+	exon	HKDC1	0.0953121172296917	1	0.106780393033322	1	0.11354914994891	0.998590159291325	0.863357027698407	1.3068669974599	0.204864949036635	0.822691606054243	-0.443509969761489
chr10	69266674	69266867	193	+	utr3	HKDC1	0.190713176964811	1	0.219444312018024	1	0.12074548190152	0.998590159291325	0.288131610958726	1.3068669974599	0.204864949036635	0.822691606054243	-1.01873538650117
chr10	69267220	69267321	101	+	utr3	HKDC1	0.117321206470155	1	0.102171571378082	1	0.130063026500072	0.998590159291325	0.949540019364784	1.3068669974599	0.204864949036635	0.822691606054243	-0.357326978095112
chr10	69353540	69353652	112	+	intron	HK1	0.946780649559202	1	0.950104066438485	1	0.989631881043491	0.998590159291325	0.878705088250842	0.678716570369824	0.325033001534858	0.933713811724984	0.199988517881017
chr10	69369378	69369540	162	+	exon	HK1	0.654316813457156	1	0.644010213913149	1	0.53409425738724	0.998590159291325	-0.0135465827629311	0.678716570369824	0.325033001534858	0.933713811724984	-0.692263153132755
chr10	69382563	69382781	218	+	exon	HK1	0.846989496928993	1	0.837675554002784	1	0.614298974138597	0.998590159291325	0.100197856755659	0.678716570369824	0.325033001534858	0.933713811724984	-0.578518713614165
chr10	69384283	69384424	141	+	exon	HK1	0.811044455011263	1	0.770783693296068	1	0.666429479852653	0.998590159291325	0.224179805768316	0.678716570369824	0.325033001534858	0.933713811724984	-0.454536764601508
chr10	69400937	69401136	199	+	utr3	HK1	0.390976047866704	1	0.612343406892152	1	0.570624688972218	0.998590159291325	-0.479827826845174	0.678716570369824	0.325033001534858	0.933713811724984	-1.158544397215
chr10	69404924	69405062	138	-	exon	TACR2	0.39351427251164	1	0.371951087452248	1	0.539777972766925	0.998590159291325	-0.35384333884715	-2.61507702156827	0.0192661321780169	0.318081128719316	2.26123368272112
chr10	69416247	69416377	130	-	utr5	TACR2	0.0393578230114007	1	0.00988570919149808	1	0.0108068113592269	0.998339840371969	-0.840434553577633	-2.61507702156827	0.0192661321780169	0.318081128719316	1.77464246799063
chr10	69455533	69455647	114	+	intron	TSPAN15	NA	NA	0.746673291633826	1	0.716523685898385	0.998590159291325	2.27383668231095	0.0437952573980758	0.958552772839645	0.999497652262284	2.23004142491287
chr10	69539342	69539583	241	+	intergenic	NA	NA	NA	0.770076082636674	1	0.720827181119372	0.998590159291325	0.591864632958287	NA	NA	NA	NA
chr10	69802018	69802145	127	+	utr5	COL13A1	0.481533486422667	1	0.235374250919188	1	0.0708903375212523	0.998590159291325	-0.0285463023201	2.08122458524301	NA	NA	-2.10977088756311
chr10	69930379	69930533	154	+	exon	COL13A1	0.191722228050345	1	0.176819156341518	1	0.0333549819393002	0.998590159291325	-0.134480418430919	2.08122458524301	NA	NA	-2.21570500367393
chr10	70075630	70075778	148	+	utr5	H2AFY2	0.374772222055791	1	0.387894695801721	1	0.134251039005836	0.998590159291325	-0.356028016164028	0.906019065050215	0.234257939675223	0.856061266896645	-1.26204708121424
chr10	70091693	70091943	250	+	exon	H2AFY2	0.710731916194526	1	0.712272357650251	1	0.525407152580014	0.998590159291325	-0.262356586538406	0.906019065050215	0.234257939675223	0.856061266896645	-1.16837565158862
chr10	70098247	70098441	194	-	utr3	AIFM2	NA	NA	0.926623768076292	1	0.86729901885153	0.998590159291325	0.70252689527119	0.576007469699656	0.576518104816283	0.996832103799943	0.126519425571535
chr10	70105422	70105522	100	+	intron	H2AFY2	0.708106473982119	1	0.701678502006084	1	0.549832743593054	0.998590159291325	-0.126531191613276	0.906019065050215	0.234257939675223	0.856061266896645	-1.03255025666349
chr10	70139310	70139522	212	-	utr3	TYSND1	0.624809586331954	1	0.384044204503571	1	0.5113766686578	0.998590159291325	0.848676422039805	1.33506602429376	0.188446330593326	0.809573967647544	-0.486389602253952
chr10	70139690	70139883	193	-	utr3	TYSND1	0.611864969178379	1	0.636070799839862	1	0.539574191227966	0.998590159291325	0.330272479880509	1.33506602429376	0.188446330593326	0.809573967647544	-1.00479354441325
chr10	70152218	70152415	197	-	utr3	SAR1A	0.823512850502106	1	0.876030605650565	1	0.780516840629851	0.998590159291325	-0.309262931851539	-0.0828141190590267	0.888839788104864	0.999497652262284	-0.226448812792513
chr10	70152494	70152594	100	-	exon	SAR1A	0.837560175829535	1	0.943118230988238	1	0.914083857294896	0.998590159291325	-0.00629765075513619	-0.0828141190590267	0.888839788104864	0.999497652262284	0.0765164683038905
chr10	70549500	70549650	150	+	intron	PALD1	0.689522999646665	1	0.978799073995903	1	0.959261984693441	0.998590159291325	-0.332412898202956	-0.475399056454789	0.613554970828294	0.999497652262284	0.142986158251833
chr10	70567041	70567153	112	+	utr3	PALD1	0.71787226098053	1	0.27744607476006	1	0.427323898846747	0.998590159291325	-0.739546407550794	-0.475399056454789	0.613554970828294	0.999497652262284	-0.264147351096005
chr10	70567373	70567980	607	+	utr3	PALD1	0.945821568597513	1	0.974461841291269	1	0.669565059028534	0.998590159291325	0.0467528227175284	-0.475399056454789	0.613554970828294	0.999497652262284	0.522151879172317
chr10	70577555	70577698	143	+	intergenic	NA	NA	NA	0.600123530577476	1	0.703584394716374	0.998590159291325	2.6159042375264	NA	NA	NA	NA
chr10	70597619	70597774	155	-	utr3	PRF1	0.599132437341673	1	0.651532761640323	1	0.722374652459925	0.998590159291325	0.822056546679509	1.7757011434816	0.168572825915946	0.78290091215139	-0.953644596802087
chr10	70598175	70598950	775	-	exon	PRF1	0.75050646142679	1	0.931681037982251	1	0.959311297662525	0.998590159291325	0.760472230462423	1.7757011434816	0.168572825915946	0.78290091215139	-1.01522891301917
chr10	70760634	70760911	277	+	utr3	ADAMTS14	0.914445437954281	1	0.814906037568927	1	0.934316988937262	0.998590159291325	1.34083166263623	1.47560751652888	0.167063146878498	0.781140704642599	-0.134775853892651
chr10	70761247	70761500	253	+	utr3	ADAMTS14	0.365975787490862	1	0.38822302210489	1	0.267021494573207	0.998590159291325	1.37303218511452	1.47560751652888	0.167063146878498	0.781140704642599	-0.10257533141436
chr10	70761568	70761679	111	+	utr3	ADAMTS14	0.610562605460344	1	0.54169800599463	1	0.592076301886038	0.998590159291325	1.41587395357056	1.47560751652888	0.167063146878498	0.781140704642599	-0.059733562958322
chr10	70761902	70762068	166	+	utr3	ADAMTS14	0.831128772491717	1	0.911819966983312	1	0.935670634276614	0.998590159291325	2.81458942371555	1.47560751652888	0.167063146878498	0.781140704642599	1.33898190718666
chr10	70815989	70816110	121	+	utr5	SGPL1	0.570349702127694	1	0.995181676747623	1	0.710085264923196	0.998590159291325	1.75487893574495	0.319832098625663	0.637332364255587	0.999497652262284	1.43504683711928
chr10	70816743	70816850	107	+	utr5	SGPL1	0.923769791566509	1	0.756676951937565	1	0.61414474278164	0.998590159291325	0.993905636324988	0.319832098625663	0.637332364255587	0.999497652262284	0.674073537699326
chr10	70877296	70877441	145	+	utr3	SGPL1	0.816307386853264	1	0.976720877704293	1	0.796769492328929	0.998590159291325	-0.235097407371694	0.319832098625663	0.637332364255587	0.999497652262284	-0.554929505997356
chr10	70885193	70885300	107	-	exon	PCBD1	0.760666970732684	1	0.72430885064191	1	0.658794791067329	0.998590159291325	-0.111787462608263	0.82290894124521	0.289231504765808	0.906948084164089	-0.934696403853473
chr10	70885764	70885953	189	-	exon	PCBD1	0.400602433179732	1	0.565433805575783	1	0.772128493171228	0.998590159291325	-0.039090344916962	0.82290894124521	0.289231504765808	0.906948084164089	-0.861999286162172
chr10	71299134	71299505	371	+	utr3	UNC5B	0.536568461663718	1	0.585655703338442	1	0.499337869834138	0.998590159291325	-0.351624672238709	-0.334127034288068	0.654245495131111	0.999497652262284	-0.0174976379506407
chr10	71332062	71332209	147	+	intron	SLC29A3	NA	NA	0.409870554339845	1	0.375299052468546	0.998590159291325	7.67838430046142	-0.08881057968913	0.927132995042429	0.999497652262284	7.76719488015055
chr10	71362290	71362438	148	+	exon	SLC29A3	0.608195873480759	1	0.695584548874573	1	0.761836685409448	0.998590159291325	-1.06564320383276	-0.08881057968913	0.927132995042429	0.999497652262284	-0.976832624143629
chr10	71362580	71362777	197	+	utr3	SLC29A3	0.705802965412866	1	0.682720957622516	1	0.830853189552097	0.998590159291325	-0.1553692891689	-0.08881057968913	0.927132995042429	0.999497652262284	-0.0665587094797703
chr10	71363113	71363244	131	+	utr3	SLC29A3	0.912319335778146	1	0.844823376585528	1	0.813794761341999	0.998590159291325	0.0568522639470825	-0.08881057968913	0.927132995042429	0.999497652262284	0.145662843636212
chr10	71365146	71365259	113	+	exon	RP11-327E2.5	0.991983552561678	1	0.994644918551357	1	0.787175563358977	0.998590159291325	1.411760034397	0.870776220016239	0.497375663974472	0.983923303199522	0.540983814380764
chr10	71425236	71425446	210	+	intron	CDH23	NA	NA	0.838668682441658	1	0.689075050867131	0.998590159291325	-0.305856519916295	-2.68591624398045	0.014085873704604	0.274049147826337	2.38005972406415
chr10	71427154	71427290	136	+	intron	CDH23	NA	NA	0.771983407081372	1	0.833355003870535	0.998590159291325	0.799515781046841	-2.68591624398045	0.014085873704604	0.274049147826337	3.48543202502729
chr10	71731961	71732071	110	+	exon	CDH23	0.272144161979076	1	0.268310083777217	1	0.406288111685175	0.998590159291325	-1.42799117623899	-2.68591624398045	0.014085873704604	0.274049147826337	1.25792506774146
chr10	71750398	71750509	111	-	utr3	C10orf54	0.940129038967468	1	0.735544561825474	1	0.667271078826804	0.998590159291325	-0.737088993923166	-1.59906481983921	0.0627654020645844	0.534774784393632	0.861975825916047
chr10	71750619	71751238	619	-	utr3	C10orf54	0.410018558062134	1	0.396148254893878	1	0.363006275228801	0.998590159291325	-0.474481527687623	-1.59906481983921	0.0627654020645844	0.534774784393632	1.12458329215159
chr10	71761695	71761813	118	-	exon	C10orf54	0.860582151610395	1	0.712170843479417	1	0.881163731575043	0.998590159291325	-1.93112933110513	-1.59906481983921	0.0627654020645844	0.534774784393632	-0.332064511265921
chr10	71790575	71790957	382	+	exon	MIR7152	0.0760639480797488	1	0.0360618339463815	1	0.0446519585977703	0.998590159291325	-1.27508245956779	-4.38221891795014	0.0199205715590826	NA	3.10713645838235
chr10	71806113	71806223	110	+	exon	CDH23	0.631226413021272	1	0.198388579224788	1	0.587529371758219	0.998590159291325	-2.92092019082417	-2.68591624398045	0.014085873704604	0.274049147826337	-0.235003946843725
chr10	71814945	71815423	478	+	utr3	CDH23	0.975595340783427	1	0.865643276241669	1	0.520678010677187	0.998590159291325	-3.23766053196667	-2.68591624398045	0.014085873704604	0.274049147826337	-0.551744287986222
chr10	71815551	71815766	215	+	utr3	CDH23	0.494099057251334	1	0.621555872594762	1	0.914221638553335	0.998590159291325	-2.11643198874645	-2.68591624398045	0.014085873704604	0.274049147826337	0.569484255233991
chr10	71819536	71819683	147	-	exon	PSAP	0.83005615871043	1	0.749302078929726	1	0.58178396992206	0.998590159291325	-0.322846955756779	0.311711752795382	0.626683707306413	0.999497652262284	-0.634558708552161
chr10	71819800	71819940	140	-	exon	PSAP	0.858373690191611	1	0.844699101981456	1	0.791996404585389	0.998590159291325	-0.281851403830907	0.311711752795382	0.626683707306413	0.999497652262284	-0.593563156626289
chr10	71820300	71820405	105	-	exon	PSAP	0.801235545811225	1	0.771975500773578	1	0.661229645085241	0.998590159291325	-0.271042101123525	0.311711752795382	0.626683707306413	0.999497652262284	-0.582753853918908
chr10	71821932	71822068	136	-	exon	PSAP	0.617304292013768	1	0.636106790691809	1	0.58389056912506	0.998590159291325	-0.349866366786605	0.311711752795382	0.626683707306413	0.999497652262284	-0.661578119581988
chr10	71828075	71828223	148	-	exon	PSAP	0.953277292712298	1	0.92590970201945	1	0.967485443449976	0.998590159291325	-0.213660952402051	0.311711752795382	0.626683707306413	0.999497652262284	-0.525372705197433
chr10	71828951	71829126	175	-	exon	PSAP	0.611783124885956	1	0.598293174536959	1	0.448107731937203	0.998590159291325	-0.300477872163671	0.311711752795382	0.626683707306413	0.999497652262284	-0.612189624959053
chr10	71831179	71831326	147	-	exon	PSAP	0.724916511559668	1	0.863580589173137	1	0.958817057349564	0.998590159291325	-0.0980678953740591	0.311711752795382	0.626683707306413	0.999497652262284	-0.409779648169441
chr10	71831876	71831987	111	-	exon	PSAP	0.991717087981039	1	0.915704423568789	1	0.865891852369008	0.998590159291325	-0.165034508237855	0.311711752795382	0.626683707306413	0.999497652262284	-0.476746261033237
chr10	71834397	71834568	171	-	exon	PSAP	0.972725641877144	1	0.926794101688631	1	0.918776817093722	0.998590159291325	-0.310713749999471	0.311711752795382	0.626683707306413	0.999497652262284	-0.622425502794854
chr10	72005740	72005891	151	+	utr5	CHST3	0.141457785943379	1	0.275765214137927	1	0.456773033825627	0.998590159291325	-0.481059285474638	-0.46573908798918	0.468234267612647	0.978367573075837	-0.0153201974854576
chr10	72008037	72008761	724	+	utr3	CHST3	0.486150049962383	1	0.637919683693755	1	0.55393335101193	0.998590159291325	-0.227720987173033	-0.46573908798918	0.468234267612647	0.978367573075837	0.238018100816147
chr10	72009281	72009426	145	+	utr3	CHST3	NA	NA	0.110813021098737	1	0.049948064407323	0.998590159291325	-0.0447703589149338	-0.46573908798918	0.468234267612647	0.978367573075837	0.420968729074247
chr10	72009891	72010154	263	+	utr3	CHST3	0.816162513045467	1	0.820450019660558	1	0.718358069959659	0.998590159291325	-0.310648269426051	-0.46573908798918	0.468234267612647	0.978367573075837	0.155090818563129
chr10	72010701	72010855	154	+	utr3	CHST3	0.960774560361565	1	0.961283988355446	1	0.865662780945061	0.998590159291325	-0.252317074739403	-0.46573908798918	0.468234267612647	0.978367573075837	0.213422013249777
chr10	72011131	72011232	101	+	utr3	CHST3	0.0945852067718297	1	0.135514194841814	1	0.0320157279773148	0.998590159291325	-0.607727142009392	-0.46573908798918	0.468234267612647	0.978367573075837	-0.141988054020211
chr10	72011481	72011662	181	+	utr3	CHST3	0.999624927349256	1	0.963301155721933	1	0.668889788784731	0.998590159291325	-0.8747276752327	-0.46573908798918	0.468234267612647	0.978367573075837	-0.40898858724352
chr10	72012442	72012605	163	+	utr3	CHST3	0.629815847514253	1	0.670290607417928	1	0.764534624003929	0.998590159291325	-0.350886589611953	-0.46573908798918	0.468234267612647	0.978367573075837	0.114852498377227
chr10	72012714	72012946	232	+	utr3	CHST3	0.940993514688207	1	0.86952097722826	1	0.789047109104254	0.998590159291325	-0.615344466034998	-0.46573908798918	0.468234267612647	0.978367573075837	-0.149605378045818
chr10	72059413	72059661	248	-	utr3	SPOCK2	0.884693713393414	1	0.935273358446551	1	0.99007528730011	0.998590159291325	1.69381444255268	0.882310720689031	0.276418650007877	0.897408295540092	0.811503721863645
chr10	72061428	72061540	112	-	utr3	SPOCK2	0.866196240864327	1	0.817034786674975	1	0.862473039956819	0.998590159291325	0.582270109868986	0.882310720689031	0.276418650007877	0.897408295540092	-0.300040610820045
chr10	72061999	72062103	104	-	utr3	SPOCK2	0.421545809918174	1	0.553530758910645	1	0.539575378669657	0.998590159291325	0.31734009956319	0.882310720689031	0.276418650007877	0.897408295540092	-0.564970621125842
chr10	72062535	72062975	440	-	utr3	SPOCK2	NA	NA	0.94122756072008	1	0.90260921540567	0.998590159291325	2.4642776237678	0.882310720689031	0.276418650007877	0.897408295540092	1.58196690307877
chr10	72063042	72063236	194	-	exon	SPOCK2	0.0668636567148318	1	0.189273681782351	1	0.0596300674261309	0.998590159291325	1.97176585377617	0.882310720689031	0.276418650007877	0.897408295540092	1.08945513308714
chr10	72066982	72067118	136	-	exon	SPOCK2	0.781018431184335	1	0.954053902040801	1	0.991133988738324	0.998590159291325	1.75452207103031	0.882310720689031	0.276418650007877	0.897408295540092	0.872211350341279
chr10	72067655	72067797	142	-	exon	SPOCK2	0.294284540951136	1	0.592991404313697	1	0.841239755058257	0.998590159291325	2.04437486796708	0.882310720689031	0.276418650007877	0.897408295540092	1.16206414727805
chr10	72086469	72086662	193	-	utr3	SPOCK2	0.220490927497034	1	0.268912069667009	1	0.875042032832897	0.998590159291325	2.5452200941445	0.882310720689031	0.276418650007877	0.897408295540092	1.66290937345547
chr10	72088370	72088499	129	-	utr5	SPOCK2	0.816341924437694	1	0.558588296760617	1	0.509644860703788	0.998590159291325	1.09587411678004	0.882310720689031	0.276418650007877	0.897408295540092	0.21356339609101
chr10	72233089	72233202	113	+	utr3	ANAPC16	0.882714597715878	1	0.948686433296043	1	0.975507132800444	0.998590159291325	-0.196829945691953	0.131699912167448	0.858713463781426	0.999497652262284	-0.328529857859401
chr10	72274103	72274548	445	+	utr5	DDIT4	0.895904816012732	1	0.628403624707012	1	0.481308485247837	0.998590159291325	-0.346260218223769	-0.667188351451004	0.430293983707573	0.967557612761382	0.320928133227234
chr10	72274611	72275377	766	+	utr3	DDIT4	0.893640500929106	1	0.819134112323394	1	0.779857128217345	0.998590159291325	-0.0769372236951968	-0.667188351451004	0.430293983707573	0.967557612761382	0.590251127755807
chr10	72334576	72334765	189	-	utr3	DNAJB12	0.823844469021263	1	0.913004959801299	1	0.79394732447448	0.998590159291325	0.121854635635811	0.215788566674481	0.736650582270539	0.999497652262284	-0.0939339310386703
chr10	72334924	72335150	226	-	utr3	DNAJB12	0.958782984384655	1	0.935286045710475	1	0.793999702580217	0.998590159291325	0.270730314811408	0.215788566674481	0.736650582270539	0.999497652262284	0.0549417481369269
chr10	72335443	72335973	530	-	utr3	DNAJB12	0.848275926613721	1	0.877830713341394	1	0.674913049953674	0.998590159291325	-0.0600422827765476	0.215788566674481	0.736650582270539	0.999497652262284	-0.275830849451029
chr10	72341003	72341216	213	-	utr5	DNAJB12	0.46784619790816	1	0.61854610769307	1	0.807119784179458	0.998590159291325	-0.478591985634784	0.215788566674481	0.736650582270539	0.999497652262284	-0.694380552309265
chr10	72343397	72343513	116	-	utr5	DNAJB12	0.613561723296042	1	0.630609019110958	1	0.530872088544915	0.998590159291325	-0.348412629488685	0.215788566674481	0.736650582270539	0.999497652262284	-0.564201196163166
chr10	72344970	72345183	213	-	exon	DNAJB12	0.555402454694704	1	0.665677361858411	1	0.545277330012062	0.998590159291325	-0.395241730852285	0.215788566674481	0.736650582270539	0.999497652262284	-0.611030297526766
chr10	72368125	72368335	210	-	utr3	MICU1	0.721332364961518	1	0.747880424433841	1	0.710298456093981	0.998590159291325	-0.638548853469451	-0.342604831469435	0.592128761358433	0.999109003225743	-0.295944022000015
chr10	72943936	72944071	135	-	intron	PLA2G12B	NA	NA	0.730627853834812	1	0.426321057125214	0.998590159291325	3.01074516083519	1.28855877265937	0.682968362669776	NA	1.72218638817581
chr10	73167883	73168024	141	-	utr5	ECD	0.776588959127201	1	0.978108852387503	1	0.712599722546647	0.998590159291325	-0.183250431018466	-0.218158649291678	0.751471081559693	0.999497652262284	0.0349082182732116
chr10	73188668	73188829	161	-	intron	DNAJC9	0.867025527141907	1	0.811545165066831	1	0.489591249610291	0.998590159291325	2.54127253721156	0.494948787220142	0.689821880322965	0.999497652262284	2.04632374999142
chr10	73207522	73207660	138	-	intron	DNAJC9	0.770896512638974	1	0.793238759191918	1	0.986723950863561	0.998590159291325	1.41985890702792	0.494948787220142	0.689821880322965	0.999497652262284	0.924910119807782
chr10	73270329	73270499	170	+	intron	DNAJC9-AS1	NA	NA	0.683566191899729	1	0.611741871228646	0.998590159291325	0.290342954500346	0.365708314259354	0.763955265512655	0.999497652262284	-0.0753653597590074
chr10	73380110	73380217	107	-	exon	ANXA7	0.976141498243234	1	0.890972727944611	1	0.878908271562898	0.998590159291325	-0.107859400173884	-0.0758421190276953	0.915454085417145	0.999497652262284	-0.0320172811461884
chr10	73438033	73438364	331	-	utr3	PPP3CB	0.870111911596502	1	0.872738194054525	1	0.887934216924899	0.998590159291325	-0.639588339083443	-1.09681796439093	0.230509278663492	0.853432735044204	0.457229625307483
chr10	73443229	73443365	136	-	intron	PPP3CB	0.22962766527974	1	0.207347033112701	1	0.564353006460614	0.998590159291325	3.12448198329519	-1.09681796439093	0.230509278663492	0.853432735044204	4.22129994768612
chr10	73451653	73451804	151	-	intron	PPP3CB	NA	NA	0.394450704449762	1	0.348306256469098	0.998590159291325	-1.51637073387904	-1.09681796439093	0.230509278663492	0.853432735044204	-0.41955276948811
chr10	73498611	73498782	171	-	utr3	USP54	0.385612421635776	1	0.433844459041243	1	0.34338975850644	0.998590159291325	0.0766624716952537	0.557416835698088	0.484718195068401	0.981272043065543	-0.480754364002835
chr10	73499037	73499161	124	-	utr3	USP54	0.510815594472147	1	0.567597492604713	1	0.549452542521687	0.998590159291325	-0.145986130344074	0.557416835698088	0.484718195068401	0.981272043065543	-0.703402966042162
chr10	73516544	73516908	364	-	utr3	USP54	0.441200333188697	1	0.425960307299059	1	0.257573902875409	0.998590159291325	-0.179139356768414	0.557416835698088	0.484718195068401	0.981272043065543	-0.736556192466502
chr10	73516987	73517159	172	-	utr3	USP54	0.521106317597447	1	0.542685949965003	1	0.30606318707342	0.998590159291325	-0.218448458807087	0.557416835698088	0.484718195068401	0.981272043065543	-0.775865294505175
chr10	73517274	73517420	146	-	utr3	USP54	0.589877463954563	1	0.529981445887427	1	0.303610172858762	0.998590159291325	-0.196458748191821	0.557416835698088	0.484718195068401	0.981272043065543	-0.753875583889909
chr10	73523642	73523781	139	-	utr5	USP54	0.287290090215464	1	0.310146822058643	1	0.156685803223411	0.998590159291325	-0.03581526911579	0.557416835698088	0.484718195068401	0.981272043065543	-0.593232104813878
chr10	73530729	73530870	141	-	exon	USP54	0.622840754184885	1	0.551021083282816	1	0.250718085045629	0.998590159291325	-0.068185445762448	0.557416835698088	0.484718195068401	0.981272043065543	-0.625602281460536
chr10	73541413	73541573	160	-	exon	USP54	0.902392244174954	1	0.760269385684239	1	0.787940639510836	0.998590159291325	-0.00515374105644546	0.557416835698088	0.484718195068401	0.981272043065543	-0.562570576754534
chr10	73730532	73730706	174	+	exon	GLUD1P3	0.571799538352821	1	0.688201727431529	1	0.433376418496185	0.998590159291325	-0.185003592334748	-0.218363092834084	0.855101869502852	0.999497652262284	0.0333595004993366
chr10	73732035	73732216	181	+	exon	DUSP8P5	0.797029151471983	1	0.936147927405658	1	0.668752369764237	0.998590159291325	-0.683470536003861	-0.835016441057359	0.515359651370356	0.987263393902864	0.151545905053498
chr10	73746769	73746887	118	+	utr5	SEC24C	0.581357801110421	1	0.609693979843105	1	0.475801625974217	0.998590159291325	-0.113239260801508	0.177065553494163	0.822203014856627	0.999497652262284	-0.290304814295671
chr10	73770941	73771074	133	+	utr3	SEC24C	0.757929759472105	1	0.760590217992276	1	0.577798700987352	0.998590159291325	-0.241809735773505	0.177065553494163	0.822203014856627	0.999497652262284	-0.418875289267667
chr10	73771797	73772062	265	+	utr3	SEC24C	0.625003862886976	1	0.594830654368489	1	0.492325616182504	0.998590159291325	0.558510852067303	0.177065553494163	0.822203014856627	0.999497652262284	0.38144529857314
chr10	73773642	73773785	143	+	exon	FUT11	0.646930888664976	1	0.585344096507757	1	0.595429937296205	0.998590159291325	-0.369290150217896	0.688273051174144	0.488862629275171	0.982104107625247	-1.05756320139204
chr10	73775500	73775779	279	+	utr3	FUT11	0.856987422143701	1	0.782376626694506	1	0.587069251105832	0.998590159291325	-0.369142565117452	0.688273051174144	0.488862629275171	0.982104107625247	-1.0574156162916
chr10	73782042	73782179	137	+	utr5	CHCHD1	0.708450151083476	1	0.744524556772579	1	0.539689474410955	0.998590159291325	0.0693080022378325	1.41301319861896	0.162925646545564	0.774661312984631	-1.34370519638113
chr10	73782266	73782403	137	+	exon	CHCHD1	0.74495278901145	1	0.723657631977285	1	0.575862569168968	0.998590159291325	-0.227571142193357	1.41301319861896	0.162925646545564	0.774661312984631	-1.64058434081231
chr10	73785663	73785767	104	+	utr5	ZSWIM8	0.437862642827151	1	0.501965461759393	1	0.533095384722965	0.998590159291325	-1.16693387416581	-0.114213252438375	0.868745627726874	0.999497652262284	-1.05272062172744
chr10	73785919	73786073	154	+	exon	ZSWIM8	0.921902233343902	1	0.977992833091335	1	0.944690544740523	0.998590159291325	-0.205133512662018	-0.114213252438375	0.868745627726874	0.999497652262284	-0.0909202602236436
chr10	73791861	73792802	941	+	exon	ZSWIM8	0.473201321445913	1	0.603403846495944	1	0.586083192534712	0.998590159291325	-0.4377738451375	-0.114213252438375	0.868745627726874	0.999497652262284	-0.323560592699125
chr10	73793574	73793701	127	+	exon	ZSWIM8	0.850087737881071	1	0.999577004115328	1	0.76793922905367	0.998590159291325	-0.503271924908168	-0.114213252438375	0.868745627726874	0.999497652262284	-0.389058672469793
chr10	73793802	73793961	159	+	exon	ZSWIM8	0.670867373259741	1	0.837529766942364	1	0.679890048438548	0.998590159291325	-0.476688564608387	-0.114213252438375	0.868745627726874	0.999497652262284	-0.362475312170012
chr10	73796897	73797225	328	-	utr3	RP11-574K11.31	0.95117795623873	1	0.869092691582589	1	0.767752730769821	0.998590159291325	0.140351612199473	-0.392219998864024	0.900712541981867	NA	0.532571611063497
chr10	73797726	73797844	118	-	utr3	RP11-574K11.31	0.421788075611675	1	0.505978353798321	1	0.562877078083205	0.998590159291325	-0.286360129774697	-0.392219998864024	0.900712541981867	NA	0.105859869089327
chr10	73800221	73800445	224	+	utr3	ZSWIM8	0.505791512222402	1	0.666628552353967	1	0.550820781732687	0.998590159291325	-0.618150992384021	-0.114213252438375	0.868745627726874	0.999497652262284	-0.503937739945646
chr10	73801502	73801645	143	-	utr3	RP11-574K11.31	0.73001316038048	1	0.765697510714579	1	0.680167886939293	0.998590159291325	-0.0478283893536874	-0.392219998864024	0.900712541981867	NA	0.344391609510337
chr10	73807532	73807649	117	-	exon	RP11-574K11.31	0.768934765022642	1	0.783264396583122	1	0.809330590754573	0.998590159291325	-0.333880795306924	-0.392219998864024	0.900712541981867	NA	0.0583392035571004
chr10	73808028	73808233	205	-	exon	RP11-574K11.31	0.680487626925356	1	0.762414561741399	1	0.615987208169115	0.998590159291325	-0.37906063414339	-0.392219998864024	0.900712541981867	NA	0.0131593647206341
chr10	73808560	73808735	175	-	utr5	RP11-574K11.31	0.927873948610485	1	0.883903456549	1	0.838286830860971	0.998590159291325	-0.368138485679422	-0.392219998864024	0.900712541981867	NA	0.024081513184602
chr10	73812954	73813069	115	-	utr3	CAMK2G	0.959767072765857	1	0.802201255163038	1	0.987265527534511	0.998590159291325	-0.523997042350477	-0.168467760326897	0.876900268744842	0.999497652262284	-0.35552928202358
chr10	73813829	73814239	410	-	utr3	CAMK2G	0.897322357627587	1	0.984182098303004	1	0.960524818236368	0.998590159291325	0.684485457418176	-0.168467760326897	0.876900268744842	0.999497652262284	0.852953217745074
chr10	73911666	73911810	144	-	utr3	C10orf55	0.745819339688213	1	0.878390500452914	1	0.904753144287706	0.998590159291325	-0.0437247183317119	-0.448944430168603	0.771182991088607	NA	0.405219711836891
chr10	73916369	73916854	485	+	utr3	PLAU	0.821192170023794	1	0.729841772381484	1	0.85099930315007	0.998590159291325	0.255056561239069	-0.00149352486620018	0.998660048082455	0.999634063611601	0.256550086105269
chr10	74083306	74083492	186	+	utr3	VCL	0.464454367302505	1	0.483631127892444	1	0.534207125142552	0.998590159291325	-0.444979013923174	-1.03360650231263	0.169885756588714	0.784788507875038	0.588627488389459
chr10	74089133	74089332	199	+	utr3	VCL	0.470986296693314	1	0.494387663332556	1	0.477591532578718	0.998590159291325	-0.505524699127847	-1.03360650231263	0.169885756588714	0.784788507875038	0.528081803184785
chr10	74089951	74090073	122	+	utr3	VCL	0.130708015949453	1	0.163039058190584	1	0.102211296620675	0.998590159291325	-0.649820850352011	-1.03360650231263	0.169885756588714	0.784788507875038	0.383785651960621
chr10	74094235	74094398	163	+	utr3	VCL	0.764964885413523	1	0.879588685561126	1	0.855011231998375	0.998590159291325	-0.580311141508259	-1.03360650231263	0.169885756588714	0.784788507875038	0.453295360804373
chr10	74095667	74095794	127	+	utr3	VCL	0.377010285620266	1	0.475153717006162	1	0.48313750415231	0.998590159291325	-0.490992853899935	-1.03360650231263	0.169885756588714	0.784788507875038	0.542613648412697
chr10	74097143	74097272	129	+	utr3	VCL	0.332302555214363	1	0.469193455832819	1	0.253566506059769	0.998590159291325	-0.462502785204859	-1.03360650231263	0.169885756588714	0.784788507875038	0.571103717107774
chr10	74107205	74107330	125	+	utr3	VCL	0.749055388756049	1	0.77090419211513	1	0.60378280351374	0.998590159291325	-0.55042003320182	-1.03360650231263	0.169885756588714	0.784788507875038	0.483186469110813
chr10	74108920	74109079	159	+	utr3	VCL	0.500229341527664	1	0.509398732682454	1	0.44715305508057	0.998590159291325	-0.795950763047303	-1.03360650231263	0.169885756588714	0.784788507875038	0.237655739265329
chr10	74114171	74114304	133	+	utr3	VCL	0.346749793071665	1	0.530198147844363	1	0.506398159692637	0.998590159291325	-0.344599939037333	-1.03360650231263	0.169885756588714	0.784788507875038	0.6890065632753
chr10	74117991	74118277	286	+	utr3	VCL	0.36068851936202	1	0.458905078196236	1	0.420850404437592	0.998590159291325	-0.440799945387229	-1.03360650231263	0.169885756588714	0.784788507875038	0.592806556925403
chr10	74118441	74118561	120	+	utr3	VCL	0.556768664005998	1	0.6380601542804	1	0.530062803939785	0.998590159291325	-0.671669010728513	-1.03360650231263	0.169885756588714	0.784788507875038	0.361937491584119
chr10	74475709	74475816	107	+	intron	ADK	0.687213726033313	1	0.683743172395178	1	0.595044782257867	0.998590159291325	-0.0681070570603612	0.869483901779983	0.396302628967553	0.959448763501854	-0.937590958840344
chr10	74665750	74665876	126	+	intron	ADK	NA	NA	0.600920016616404	1	0.70771359934711	0.998590159291325	-0.383316701841861	0.869483901779983	0.396302628967553	0.959448763501854	-1.25280060362184
chr10	75022013	75022212	199	+	exon	KAT6B	NA	NA	0.801223352480136	1	0.902827033363277	0.998590159291325	-0.0506247395154261	-0.281538414608	0.747677784982004	0.999497652262284	0.230913675092574
chr10	75024997	75025213	216	-	exon	RP11-77G23.2	0.727394471088314	1	0.870308885930873	1	0.669599425352746	0.998590159291325	-0.372142385753556	-0.807667496654687	0.716240234138442	NA	0.43552511090113
chr10	75028524	75029706	1182	+	exon	KAT6B	0.7258676874724	1	0.747521329724483	1	0.584704928965853	0.998590159291325	-0.137806665785499	-0.281538414608	0.747677784982004	0.999497652262284	0.143731748822501
chr10	75029996	75030258	262	+	exon	KAT6B	0.868296486609022	1	0.90068902689345	1	0.824208877511816	0.998590159291325	-0.239281621525464	-0.281538414608	0.747677784982004	0.999497652262284	0.0422567930825364
chr10	75030501	75030993	492	+	exon	KAT6B	0.967271435379586	1	0.973230718218181	1	0.89995142487145	0.998590159291325	-0.214313673721863	-0.281538414608	0.747677784982004	0.999497652262284	0.0672247408861371
chr10	75232690	75232849	159	-	utr3*	COMTD1	0.440159349745362	1	0.683295432022286	1	0.817737068156605	0.998590159291325	4.20581616571497	1.94160574588169	0.194930212840838	0.815090263267622	2.26421041983327
chr10	75234019	75234371	352	-	utr3	COMTD1	0.83546733428151	1	0.498717278319222	1	0.342005297200289	0.998590159291325	1.73774828988904	1.94160574588169	0.194930212840838	0.815090263267622	-0.203857455992656
chr10	75234635	75235030	395	-	exon	COMTD1	0.958337144578381	1	0.852878683656281	1	0.848313504449612	0.998590159291325	1.51176053169904	1.94160574588169	0.194930212840838	0.815090263267622	-0.429845214182653
chr10	75235143	75235306	163	-	exon	COMTD1	0.606443546868468	1	0.979212339357614	1	0.933471797572756	0.998590159291325	1.11595433800662	1.94160574588169	0.194930212840838	0.815090263267622	-0.825651407875079
chr10	75318844	75318970	126	-	intron	RP11-399K21.11	NA	NA	0.743885103498548	1	0.665520477990566	0.998590159291325	2.22191167998176	4.68241929573169	0.0310869728534979	NA	-2.46050761574993
chr10	75345610	75345724	114	-	intron	RP11-399K21.11	0.534125881200246	1	0.258948032357628	1	0.44053479615478	0.998590159291325	3.77355115021189	4.68241929573169	0.0310869728534979	NA	-0.908868145519801
chr10	75398550	75399307	757	-	utr3	ZNF503	0.704561211674905	1	0.959133412182372	1	0.951034553858067	0.998590159291325	0.953914402519583	1.12192255939117	0.281150070212554	0.900793041354095	-0.168008156871585
chr10	75399420	75400071	651	-	exon	ZNF503	0.630202179454936	1	0.967430781616321	1	0.88913986835163	0.998590159291325	-0.333348563537896	1.12192255939117	0.281150070212554	0.900793041354095	-1.45527112292906
chr10	75400106	75400399	293	-	exon	ZNF503	0.982620272522501	1	0.530752918300287	1	0.577364895071503	0.998590159291325	-0.316486255740588	1.12192255939117	0.281150070212554	0.900793041354095	-1.43840881513176
chr10	75401131	75401303	172	-	exon	RP11-399K21.11	0.30181110790426	1	0.207442026655287	1	0.383175655524635	0.998590159291325	-1.26520769107608	4.68241929573169	0.0310869728534979	NA	-5.94762698680777
chr10	75407436	75407696	260	+	exon	ZNF503-AS2	0.563758615116046	1	0.230679045863927	1	0.34947732266669	0.998590159291325	0.777995636351685	2.77971678900217	0.0231011555488427	0.341477610773688	-2.00172115265048
chr10	75408111	75408212	101	+	exon	ZNF503-AS2	0.125250105214368	1	0.0232168912383948	1	0.130527083221942	0.998590159291325	1.08427448912254	2.77971678900217	0.0231011555488427	0.341477610773688	-1.69544229987963
chr10	75530431	75530550	119	+	intron	C10orf11	0.784483087559976	1	0.669242587375561	1	0.406155068052914	0.998590159291325	-0.415799006792182	1.4030935501449	0.143785665135564	0.740360065195895	-1.81889255693709
chr10	75884987	75885185	198	+	intron	C10orf11	0.552447200175134	1	0.416692819082184	1	0.268849314613441	0.998590159291325	0.562836972995897	1.4030935501449	0.143785665135564	0.740360065195895	-0.840256577149007
chr10	76363190	76363383	193	+	intron	C10orf11	0.673505507454196	1	0.530604423912347	1	0.970941055284831	0.998590159291325	2.15818639646725	1.4030935501449	0.143785665135564	0.740360065195895	0.755092846322342
chr10	76887328	76887446	118	-	exon	KCNMA1	0.0419839825834378	1	0.049972732687015	1	0.0109377283835147	0.998590159291325	-0.432693496574489	-3.09509003229576	0.000258836069230418	0.0391493729486318	2.66239653572127
chr10	76940917	76941074	157	+	intron	KCNMA1-AS1	NA	NA	0.352202317551664	1	0.605959101455249	0.998590159291325	0.730048676798673	-3.77629696917103	0.00403352034275595	0.144149162981053	4.5063456459697
chr10	77055432	77055584	152	-	intron	KCNMA1	NA	NA	0.35182246739621	1	0.520056293050031	0.998590159291325	-2.94896502852705	-3.09509003229576	0.000258836069230418	0.0391493729486318	0.146125003768712
chr10	77151037	77151314	277	-	intron	KCNMA1	NA	NA	0.898359253426351	1	0.529002922432429	0.998590159291325	-3.24666679743098	-3.09509003229576	0.000258836069230418	0.0391493729486318	-0.151576765135218
chr10	77166555	77166664	109	-	intron	KCNMA1	0.451519566716078	1	0.963060869101468	1	0.854146956595657	0.998590159291325	-5.28926646033112	-3.09509003229576	0.000258836069230418	0.0391493729486318	-2.19417642803536
chr10	77177034	77177561	527	-	intron	KCNMA1	NA	NA	0.737604383229585	1	0.591007387954947	0.998590159291325	-3.3914758771637	-3.09509003229576	0.000258836069230418	0.0391493729486318	-0.296385844867939
chr10	77270414	77270630	216	-	intron	KCNMA1	NA	NA	0.89699473796337	1	0.850700102591483	0.998590159291325	-3.16201472048759	-3.09509003229576	0.000258836069230418	0.0391493729486318	-0.0669246881918335
chr10	77366065	77366203	138	+	intron	KCNMA1-AS3	NA	NA	0.489015759326579	1	0.309318583701922	0.998590159291325	-3.50556812016815	-0.639065537342805	0.647872633898135	0.999497652262284	-2.86650258282534
chr10	77372519	77372635	116	+	intron	KCNMA1-AS3	0.309591126135347	1	0.165238199939704	1	0.247850371526716	0.998590159291325	-0.976473416048794	-0.639065537342805	0.647872633898135	0.999497652262284	-0.33740787870599
chr10	77387484	77387720	236	-	intron	KCNMA1	NA	NA	0.984463534377601	1	0.693628001305303	0.998590159291325	-2.54661004180491	-3.09509003229576	0.000258836069230418	0.0391493729486318	0.548479990490849
chr10	77392181	77392306	125	-	intron	KCNMA1	NA	NA	0.222819301164263	1	0.274780208740531	0.998590159291325	-3.25002907195575	-3.09509003229576	0.000258836069230418	0.0391493729486318	-0.154939039659989
chr10	77410821	77410945	124	-	intron	KCNMA1	0.580067834830019	1	0.486692902881477	1	0.80756463455202	0.998590159291325	-0.808118938819915	-3.09509003229576	0.000258836069230418	0.0391493729486318	2.28697109347584
chr10	77439040	77439179	139	-	intron	KCNMA1	NA	NA	0.538732330404462	1	0.222863445811899	0.998590159291325	-6.33152944339952	-3.09509003229576	0.000258836069230418	0.0391493729486318	-3.23643941110376
chr10	77476405	77476552	147	-	intron	KCNMA1	0.756336716643495	1	0.44559938281655	1	0.605718468471333	0.998590159291325	-1.28471980483899	-3.09509003229576	0.000258836069230418	0.0391493729486318	1.81037022745677
chr10	77482840	77482984	144	-	intron	KCNMA1	NA	NA	0.980131391024159	1	0.846758902352993	0.998590159291325	-1.87497870185701	-3.09509003229576	0.000258836069230418	0.0391493729486318	1.22011133043875
chr10	77506666	77506788	122	-	intron	KCNMA1	0.520050530380651	1	0.857475914738248	1	0.668514833600817	0.998590159291325	-4.85414238334276	-3.09509003229576	0.000258836069230418	0.0391493729486318	-1.759052351047
chr10	77527456	77527583	127	-	intron	KCNMA1	0.776684470429629	1	0.369100819303338	1	0.625987697008425	0.998590159291325	-1.99209427313154	-3.09509003229576	0.000258836069230418	0.0391493729486318	1.10299575916422
chr10	77607985	77608088	103	-	intron	KCNMA1	0.547464449834029	1	0.171976138971514	1	0.284981646819092	0.998590159291325	-1.80019307909915	-3.09509003229576	0.000258836069230418	0.0391493729486318	1.29489695319661
chr10	77619262	77619362	100	-	intron	KCNMA1	0.590794612497368	1	0.830039665015669	1	0.857293464783307	0.998590159291325	-2.2707259668566	-3.09509003229576	0.000258836069230418	0.0391493729486318	0.824364065439162
chr10	77634409	77634577	168	-	intron	KCNMA1	0.520352973906115	1	0.459402727482164	1	0.699611337306386	0.998590159291325	-1.18473925813787	-3.09509003229576	0.000258836069230418	0.0391493729486318	1.91035077415789
chr10	77636762	77636938	176	-	exon	KCNMA1	0.706181948023558	1	0.406351183740758	1	0.747481091695173	0.998590159291325	-1.25142847310276	-3.09509003229576	0.000258836069230418	0.0391493729486318	1.843661559193
chr10	77637318	77637572	254	-	exon	KCNMA1	0.943561031842574	1	0.728563615594538	1	0.608529498925667	0.998590159291325	-1.40752429607699	-3.09509003229576	0.000258836069230418	0.0391493729486318	1.68756573621877
chr10	77638307	77638440	133	-	utr5	KCNMA1	1	1	0.509126571610433	1	0.726248205812101	0.998590159291325	-3.18783364867269	-3.09509003229576	0.000258836069230418	0.0391493729486318	-0.0927436163769277
chr10	77791830	77792002	172	-	utr3	DLG5	0.60261431613612	1	0.712424167583239	1	0.615716854191853	0.998590159291325	-0.488591209148653	-0.482579426029654	0.516239310994012	0.987449833403618	-0.00601178311899936
chr10	77792230	77792611	381	-	utr3	DLG5	0.780699883649616	1	0.807188220296462	1	0.685897218710411	0.998590159291325	-0.24709680141687	-0.482579426029654	0.516239310994012	0.987449833403618	0.235482624612784
chr10	77796485	77796600	115	-	utr3	DLG5	0.565055314021374	1	0.650845752721621	1	0.829808045463755	0.998590159291325	0.0696417449119714	-0.482579426029654	0.516239310994012	0.987449833403618	0.552221170941625
chr10	77805724	77805837	113	-	utr3	DLG5	0.768355153853984	1	0.727670232045157	1	0.567793649078519	0.998590159291325	-0.313642641751794	-0.482579426029654	0.516239310994012	0.987449833403618	0.16893678427786
chr10	77809616	77809776	160	-	utr3	DLG5	0.470006978532406	1	0.416974392555564	1	0.305751644255942	0.998590159291325	-0.640785997699719	-0.482579426029654	0.516239310994012	0.987449833403618	-0.158206571670064
chr10	77821358	77821529	171	-	utr3	DLG5	0.362534785234969	1	0.553491129656637	1	0.390359190449429	0.998590159291325	-0.377130875911303	-0.482579426029654	0.516239310994012	0.987449833403618	0.105448550118352
chr10	77821588	77821886	298	-	utr3	DLG5	0.827967517679313	1	0.940560433061143	1	0.63615546349743	0.998590159291325	-0.479591328001975	-0.482579426029654	0.516239310994012	0.987449833403618	0.0029880980276793
chr10	77828937	77829046	109	-	utr3	DLG5	0.746028196735865	1	0.810915478842901	1	0.831451110588982	0.998590159291325	-0.181470353301166	-0.482579426029654	0.516239310994012	0.987449833403618	0.301109072728488
chr10	77829370	77829541	171	-	utr3	DLG5	0.424253080479506	1	0.568893546666937	1	0.598571548307298	0.998590159291325	-0.211841037072015	-0.482579426029654	0.516239310994012	0.987449833403618	0.270738388957639
chr10	77830778	77830921	143	-	utr3	DLG5	0.838627481362835	1	0.94157715227084	1	0.653998780287044	0.998590159291325	-0.270227055802658	-0.482579426029654	0.516239310994012	0.987449833403618	0.212352370226996
chr10	77835759	77835994	235	-	utr3	DLG5	0.936599564077642	1	0.862167668802853	1	0.49521086661046	0.998590159291325	-0.237483309096666	-0.482579426029654	0.516239310994012	0.987449833403618	0.245096116932988
chr10	77841893	77842263	370	-	utr3	DLG5	0.630788751157578	1	0.643070292415105	1	0.380080207221202	0.998590159291325	-0.262310551764468	-0.482579426029654	0.516239310994012	0.987449833403618	0.220268874265186
chr10	77843454	77843753	299	-	utr3	DLG5	0.379823825486791	1	0.545492979643428	1	0.447535960837339	0.998590159291325	-0.369980736926322	-0.482579426029654	0.516239310994012	0.987449833403618	0.112598689103332
chr10	77853364	77853587	223	-	exon	DLG5	0.680991181204739	1	0.733283068091821	1	0.607910853879231	0.998590159291325	-0.165982520942844	-0.482579426029654	0.516239310994012	0.987449833403618	0.31659690508681
chr10	77854278	77854420	142	-	exon	DLG5	0.190045856453502	1	0.34833650129	1	0.339324138936827	0.998590159291325	0.0531461236956587	-0.482579426029654	0.516239310994012	0.987449833403618	0.535725549725313
chr10	77856751	77856923	172	-	exon	DLG5	0.777510508021508	1	0.986326746882221	1	0.625592448291087	0.998590159291325	-0.0679337299855075	-0.482579426029654	0.516239310994012	0.987449833403618	0.414645696044147
chr10	77894770	77894966	196	-	intron	DLG5	0.972656597503618	1	0.783312372213381	1	0.996336424900366	0.998713982543422	0.194314612518072	-0.482579426029654	0.516239310994012	0.987449833403618	0.676894038547726
chr10	77925838	77926049	211	-	intron	DLG5	0.57250239688551	1	0.761077788919043	1	0.55096225309576	0.998590159291325	0.291472556949966	-0.482579426029654	0.516239310994012	0.987449833403618	0.77405198297962
chr10	77977443	77977618	175	-	utr3	POLR3A	0.810659526938336	1	0.914660772338789	1	0.796288757438809	0.998590159291325	-0.0118362413374177	0.335039666548692	0.599169155497625	0.999497652262284	-0.34687590788611
chr10	78035470	78035574	104	+	exon	RPS24	0.634778540714541	1	0.678067641184163	1	0.269032553452174	0.998590159291325	-1.08808178837674	0.190805808565529	0.784961302607302	0.999497652262284	-1.27888759694227
chr10	78037167	78037315	148	+	exon	RPS24	0.570158511211718	1	0.695303010113745	1	0.561599703004405	0.998590159291325	-0.250839112479246	0.190805808565529	0.784961302607302	0.999497652262284	-0.441644921044775
chr10	78054589	78054691	102	+	exon	RPS24	0.178851060501515	1	0.281187630023836	1	0.497278615659751	0.998590159291325	-0.357177659709016	0.190805808565529	0.784961302607302	0.999497652262284	-0.547983468274545
chr10	78054769	78054968	199	+	exon	RPS24	0.358173680466096	1	0.428583771900334	1	0.667658603299547	0.998590159291325	-0.49468997219957	0.190805808565529	0.784961302607302	0.999497652262284	-0.685495780765099
chr10	78055111	78055219	108	+	utr3	RPS24	0.903478490566595	1	0.893447217307174	1	0.931366066723307	0.998590159291325	-0.304684858433854	0.190805808565529	0.784961302607302	0.999497652262284	-0.495490666999383
chr10	78311767	78312006	239	+	intron	LINC00856	NA	NA	0.177436486237196	1	0.440230385089642	0.998590159291325	-2.31051456357271	-1.25968817064229	0.349323361987991	0.943689303821054	-1.05082639293043
chr10	78522937	78523037	100	+	intron	LINC00856	NA	NA	0.66975919215092	1	0.684600266906607	0.998590159291325	1.56731276645053	-1.25968817064229	0.349323361987991	0.943689303821054	2.82700093709282
chr10	78758987	78759161	174	+	intergenic	NA	NA	NA	0.652286110581647	1	0.883058902725425	0.998590159291325	1.66571965509706	NA	NA	NA	NA
chr10	79068677	79068811	134	+	utr5*	ZMIZ1	NA	NA	0.0183866470143376	1	0.0610106943805842	0.998590159291325	-1.78343801225683	-1.38464892689338	0.0312650969555186	0.397925587961552	-0.398789085363444
chr10	79094869	79095020	151	+	intron	ZMIZ1	NA	NA	0.602423004411442	1	0.66368425015515	0.998590159291325	-1.28109126517451	-1.38464892689338	0.0312650969555186	0.397925587961552	0.10355766171887
chr10	79138118	79138261	143	+	intron	ZMIZ1	NA	NA	0.212418149630059	1	0.358375852074746	0.998590159291325	-1.13536121560197	-1.38464892689338	0.0312650969555186	0.397925587961552	0.249287711291416
chr10	79139634	79139744	110	+	utr5	ZMIZ1	0.766177407280471	1	0.556801878503891	1	0.877869058582991	0.998590159291325	-0.692740126394281	-1.38464892689338	0.0312650969555186	0.397925587961552	0.691908800499103
chr10	79161978	79162104	126	+	utr5	ZMIZ1	0.815840462373415	1	0.977870762300899	1	0.969624461285593	0.998590159291325	-0.56577812798946	-1.38464892689338	0.0312650969555186	0.397925587961552	0.818870798903924
chr10	79162241	79162342	101	+	intron	ZMIZ1	NA	NA	0.554184633643162	1	0.525279182097377	0.998590159291325	-2.56538848799802	-1.38464892689338	0.0312650969555186	0.397925587961552	-1.18073956110463
chr10	79179796	79179963	167	+	intron	ZMIZ1	NA	NA	0.88339477141861	1	0.970924745512208	0.998590159291325	-1.63035372397533	-1.38464892689338	0.0312650969555186	0.397925587961552	-0.245704797081947
chr10	79180097	79180211	114	+	intron	ZMIZ1	0.975938548765701	1	0.361681018705751	1	0.439663693522627	0.998590159291325	-1.39786301283732	-1.38464892689338	0.0312650969555186	0.397925587961552	-0.0132140859439385
chr10	79201525	79201656	131	+	utr5	ZMIZ1	0.713540359998649	1	0.878934583335971	1	0.874694149777913	0.998590159291325	-0.646083310865687	-1.38464892689338	0.0312650969555186	0.397925587961552	0.738565616027697
chr10	79202138	79202297	159	+	intron	ZMIZ1	0.729332946297285	1	0.343477992469098	1	0.185472699716669	0.998590159291325	-1.10346768705025	-1.38464892689338	0.0312650969555186	0.397925587961552	0.281181239843129
chr10	79209137	79209320	183	+	intron	ZMIZ1	0.91013977105648	1	0.822412866540747	1	0.765876775214564	0.998590159291325	-1.19756840855329	-1.38464892689338	0.0312650969555186	0.397925587961552	0.187080518340097
chr10	79220037	79220150	113	+	intron	ZMIZ1	0.704386278772218	1	0.572854795158142	1	0.77805287705514	0.998590159291325	-1.93077722914588	-1.38464892689338	0.0312650969555186	0.397925587961552	-0.546128302252497
chr10	79230128	79230243	115	+	intron	ZMIZ1	NA	NA	0.54298385767849	1	0.462819725325445	0.998590159291325	-3.344940874884	-1.38464892689338	0.0312650969555186	0.397925587961552	-1.96029194799062
chr10	79237139	79237298	159	+	intron	ZMIZ1	0.433907282584245	1	0.6211825981422	1	0.938250658016421	0.998590159291325	-0.266840375246515	-1.38464892689338	0.0312650969555186	0.397925587961552	1.11780855164687
chr10	79242131	79242248	117	+	intron	ZMIZ1	0.991825758822671	1	0.441042461556095	1	0.572647639062571	0.998590159291325	-1.26808454244928	-1.38464892689338	0.0312650969555186	0.397925587961552	0.116564384444103
chr10	79277154	79277268	114	+	exon	ZMIZ1	0.420954358207105	1	0.51586324622948	1	0.8853517768423	0.998590159291325	-0.557099005307264	-1.38464892689338	0.0312650969555186	0.397925587961552	0.827549921586119
chr10	79288103	79288227	124	+	intron	ZMIZ1	0.453758934249744	1	0.94587317645009	1	0.89581417703199	0.998590159291325	-2.26215358222345	-1.38464892689338	0.0312650969555186	0.397925587961552	-0.877504655330067
chr10	79289487	79289729	242	+	intron	ZMIZ1	0.584624345213498	1	0.574438684897617	1	0.884599248186948	0.998590159291325	-0.535890364260477	-1.38464892689338	0.0312650969555186	0.397925587961552	0.848758562632907
chr10	79292918	79293048	130	+	intron	ZMIZ1	0.618428055106767	1	0.850770643796032	1	0.933739085082992	0.998590159291325	-2.30892877202231	-1.38464892689338	0.0312650969555186	0.397925587961552	-0.924279845128929
chr10	79301637	79301739	102	+	intron	ZMIZ1	0.742481641876558	1	0.939528717508253	1	0.861274592573358	0.998590159291325	-1.19606116929884	-1.38464892689338	0.0312650969555186	0.397925587961552	0.188587757594542
chr10	79306048	79306285	237	+	exon	ZMIZ1	0.873719067070683	1	0.986162324113064	1	0.990870969319394	0.998590159291325	-0.471382596048283	-1.38464892689338	0.0312650969555186	0.397925587961552	0.913266330845101
chr10	79309517	79309675	158	+	intron	ZMIZ1	0.937890708079772	1	0.752170859962148	1	0.948085338691205	0.998590159291325	-1.0270486078146	-1.38464892689338	0.0312650969555186	0.397925587961552	0.357600319078783
chr10	79312780	79313579	799	+	utr3	ZMIZ1	0.0981037918874179	1	0.287626914987657	1	0.418660874277002	0.998590159291325	-0.431213107451763	-1.38464892689338	0.0312650969555186	0.397925587961552	0.953435819441621
chr10	79313725	79313972	247	+	utr3	ZMIZ1	0.915772085246677	1	0.86341668586574	1	0.781415202207643	0.998590159291325	-0.257987708135352	-1.38464892689338	0.0312650969555186	0.397925587961552	1.12666121875803
chr10	79314697	79314815	118	+	utr3	ZMIZ1	0.0444991392278444	1	0.107279466843536	1	0.0476572476578984	0.998590159291325	-0.382289028201731	-1.38464892689338	0.0312650969555186	0.397925587961552	1.00235989869165
chr10	79315082	79315562	480	+	utr3	ZMIZ1	0.692690376676176	1	0.635676933197556	1	0.901252875750259	0.998590159291325	-0.614031731564383	-1.38464892689338	0.0312650969555186	0.397925587961552	0.770617195329001
chr10	79353795	79353934	139	+	utr3	PPIF	NA	NA	0.542801079497152	1	0.321146995140904	0.998590159291325	0.264706038735706	0.617459233261794	0.422972688002964	0.965954376820432	-0.352753194526088
chr10	79354088	79354197	109	+	utr3	PPIF	0.785473625359408	1	0.649675031915698	1	0.462585642712523	0.998590159291325	0.532366220733309	0.617459233261794	0.422972688002964	0.965954376820432	-0.0850930125284853
chr10	79382455	79382600	145	-	utr3	ZCCHC24	0.430859087988377	1	0.238213628742249	1	0.205551918267766	0.998590159291325	-0.580765670724035	-2.08526973174476	0.0553474408259282	0.51165828183086	1.50450406102073
chr10	79382775	79382893	118	-	utr3	ZCCHC24	0.507360311186563	1	0.302048979794449	1	0.323940684489679	0.998590159291325	-0.732485089082888	-2.08526973174476	0.0553474408259282	0.51165828183086	1.35278464266187
chr10	79385895	79386155	260	-	utr3	ZCCHC24	0.223228329025851	1	0.197604553578649	1	0.193340028120457	0.998590159291325	-0.620671441810965	-2.08526973174476	0.0553474408259282	0.51165828183086	1.4645982899338
chr10	79386284	79386497	213	-	utr3	ZCCHC24	0.61481338212794	1	0.465691553094647	1	0.681590365839801	0.998590159291325	-0.996650892871156	-2.08526973174476	0.0553474408259282	0.51165828183086	1.08861883887361
chr10	79445317	79445423	106	-	exon	ZCCHC24	1	1	0.631250017941608	1	0.821800909509312	0.998590159291325	-1.22584833762669	-2.08526973174476	0.0553474408259282	0.51165828183086	0.859421394118073
chr10	79683643	79683821	178	-	exon	RP11-119F19.5	0.856549189037632	1	0.922106272392257	1	0.812308232647911	0.998590159291325	-0.511296746034843	-1.12315820011438	0.398699406780001	0.960945043419105	0.611861454079537
chr10	79683943	79684171	228	-	exon	RP11-119F19.5	0.718916100520033	1	0.924084449084414	1	0.852467305781615	0.998590159291325	-0.137507998010801	-1.12315820011438	0.398699406780001	0.960945043419105	0.985650202103579
chr10	79684596	79684836	240	+	exon	BEND3P3	0.836853470748022	1	0.914746034209266	1	0.692850234026225	0.998590159291325	-0.152363278807884	-0.40863352204153	0.76182263601509	0.999497652262284	0.256270243233647
chr10	79685010	79685198	188	+	exon	BEND3P3	0.721187167257803	1	0.691006540876707	1	0.335772310113238	0.998590159291325	-0.238903123658421	-0.40863352204153	0.76182263601509	0.999497652262284	0.169730398383109
chr10	79686522	79686885	363	-	intron	NUTM2B-AS1	0.864940826362194	1	0.916500005590706	1	0.60381469604081	0.998590159291325	-0.385551454569994	-1.22133885877329	0.281610194222061	0.901429463864281	0.835787404203295
chr10	79937900	79938000	100	-	exon	SFTPD	0.318395270802619	1	0.46067539414313	1	0.681235715345756	0.998590159291325	-0.25020276675842	0.972164900781073	0.484327566997153	0.981272043065543	-1.22236766753949
chr10	80047244	80047416	172	-	exon	TMEM254-AS1	NA	NA	0.564861275779778	1	0.530944772513888	0.998590159291325	0.955907222395131	1.03583982194419	0.447571534886259	0.973871718884376	-0.0799325995490565
chr10	80047472	80047573	101	-	exon	TMEM254-AS1	NA	NA	0.95896556034693	1	0.948416878157007	0.998590159291325	1.6491993853314	1.03583982194419	0.447571534886259	0.973871718884376	0.613359563387215
chr10	80139390	80139529	139	+	intron	PLAC9	0.45687043443803	1	0.65452720389374	1	0.455775567260471	0.998590159291325	0.823550827266331	-2.6168241936697	0.0320790594114408	0.402602499379988	3.44037502093603
chr10	80142025	80142167	142	+	utr5	PLAC9	0.267754450635994	1	0.426464931747469	1	0.626374272168918	0.998590159291325	-1.42078569905246	-2.6168241936697	0.0320790594114408	0.402602499379988	1.19603849461724
chr10	80144138	80144326	188	+	exon	PLAC9	0.565665114653168	1	0.50777163669137	1	0.727782173749602	0.998590159291325	-1.24092254768642	-2.6168241936697	0.0320790594114408	0.402602499379988	1.37590164598328
chr10	80144798	80144985	187	+	utr3	PLAC9	0.678402982879152	1	0.461462869382584	1	0.545733392857417	0.998590159291325	-1.03324309112595	-2.6168241936697	0.0320790594114408	0.402602499379988	1.58358110254375
chr10	80155768	80155943	175	-	utr3	ANXA11	0.908216298350075	1	0.956703570801293	1	0.865210410114715	0.998590159291325	0.491661254067177	0.323979236968751	0.625520819856128	0.999497652262284	0.167682017098426
chr10	80156267	80156382	115	-	utr3	ANXA11	0.70076489667437	1	0.880151574049568	1	0.953514832774454	0.998590159291325	0.123328730591584	0.323979236968751	0.625520819856128	0.999497652262284	-0.200650506377167
chr10	80157344	80157458	114	-	intron	ANXA11	0.670589598640227	1	0.710116450291492	1	0.684615319759299	0.998590159291325	-0.245313931264727	0.323979236968751	0.625520819856128	0.999497652262284	-0.569293168233478
chr10	80157702	80157935	233	-	exon	ANXA11	0.731520355912976	1	0.701027702218679	1	0.710552573537497	0.998590159291325	0.41858993529537	0.323979236968751	0.625520819856128	0.999497652262284	0.0946106983266193
chr10	80159120	80159253	133	-	exon	ANXA11	0.661580480967596	1	0.670097296216799	1	0.599523055700777	0.998590159291325	0.122562782009193	0.323979236968751	0.625520819856128	0.999497652262284	-0.201416454959558
chr10	80225347	80225458	111	+	intergenic	NA	NA	NA	0.747803591318402	1	0.873456537774783	0.998590159291325	0.941408598393274	NA	NA	NA	NA
chr10	80289425	80289569	144	-	utr5	MAT1A	0.740138338234832	1	0.191120264707851	1	0.161415837233584	0.998590159291325	1.51484587673146	2.73563009967023	0.0308770505954308	0.395498789385584	-1.22078422293878
chr10	80420467	80420597	130	+	utr5	FAM213A	0.275616312050777	1	0.370371675207693	1	0.243255922985317	0.998590159291325	0.075079974006926	0.554702862672305	0.402817264180907	0.962164843755189	-0.479622888665379
chr10	80431929	80432170	241	+	utr3	FAM213A	0.725411893720647	1	0.966610475809936	1	0.920750609038518	0.998590159291325	-0.146238896782984	0.554702862672305	0.402817264180907	0.962164843755189	-0.700941759455289
chr10	80517890	80518728	838	+	utr3	TSPAN14	0.180816909730452	1	0.586747099242302	1	0.652375703714973	0.998590159291325	0.161634566595808	0.444120657643442	0.479071565528346	0.981028196972559	-0.282486091047633
chr10	80521225	80521491	266	+	utr3	TSPAN14	0.670373191359635	1	0.745849216745496	1	0.741675510933522	0.998590159291325	0.242051968649956	0.444120657643442	0.479071565528346	0.981028196972559	-0.202068688993485
chr10	80521887	80521992	105	+	utr3	TSPAN14	0.853231210021123	1	0.985758506295886	1	0.821254854087341	0.998590159291325	2.57682388921834	0.444120657643442	0.479071565528346	0.981028196972559	2.1327032315749
chr10	80522303	80522468	165	+	utr3	TSPAN14	0.560721213085901	1	0.483534268750205	1	0.473879280953659	0.998590159291325	0.759929810832081	0.444120657643442	0.479071565528346	0.981028196972559	0.31580915318864
chr10	80545421	80545527	106	+	intron	SH2D4B	NA	NA	0.212787219937389	1	0.396353077889328	0.998590159291325	7.15767023693445	0.573122446440678	0.751811890293619	NA	6.58454779049377
chr10	82055037	82055139	102	+	intron	NRG3	NA	NA	0.999599109171504	1	NA	NA	3.21741799359091	2.09685242757765	0.22160245196956	NA	1.12056556601326
chr10	83251637	83251768	131	+	intergenic	NA	NA	NA	0.37952234508254	1	0.720622420899969	0.998590159291325	5.65495379601286	NA	NA	NA	NA
chr10	83261717	83261917	200	+	intergenic	NA	NA	NA	0.109600298187735	1	0.0378815233211157	0.998590159291325	2.52078080369981	NA	NA	NA	NA
chr10	83384407	83384511	104	+	intergenic	NA	NA	NA	0.71942501613829	1	0.981826452625789	0.998590159291325	2.575993088989	NA	NA	NA	NA
chr10	83864195	83864388	193	+	intergenic	NA	0.774544832321538	1	0.834889063922003	1	0.972639469166047	0.998590159291325	0.533134852492635	NA	NA	NA	NA
chr10	83927295	83927428	133	+	intergenic	NA	NA	NA	0.0170286788214829	1	4.22014824697087e-15	7.715994013332e-12	1.63035263819296	NA	NA	NA	NA
chr10	84013828	84013961	133	+	intergenic	NA	0.327127366834278	1	0.446861547430157	1	0.0313000008138242	0.998590159291325	2.68283330853614	NA	NA	NA	NA
chr10	84123466	84123663	197	+	intergenic	NA	0.971902674672293	1	0.296105686823785	1	0.103514516180436	0.998590159291325	3.56777957700841	NA	NA	NA	NA
chr10	84141424	84141561	137	+	utr5	GHITM	0.967484250501096	1	0.942921362018637	1	0.988527856153251	0.998590159291325	-0.0922465085547788	-0.173576889986899	0.822853769165631	0.999497652262284	0.0813303814321201
chr10	84168529	84168673	144	+	intergenic	NA	0.265826645846116	1	0.278466628117481	1	0.252862246953022	0.998590159291325	0.235053598127527	NA	NA	NA	NA
chr10	84171533	84171639	106	+	intergenic	NA	0.078704961755962	1	0.0889061724924983	1	0.0403913103599401	0.998590159291325	0.27416371668505	NA	NA	NA	NA
chr10	84171770	84172037	267	+	utr5*	C10orf99	0.486380623450661	1	0.544218453864324	1	0.389675768020369	0.998590159291325	0.567271402351918	5.06283376477455	NA	NA	-4.49556236242263
chr10	84185056	84185161	105	+	utr3	C10orf99	NA	NA	0.1334600266699	1	3.63677376815445e-13	5.28038158349154e-10	2.23988461820595	5.06283376477455	NA	NA	-2.8229491465686
chr10	84216931	84217173	242	+	utr3	CDHR1	0.0596380139859197	1	0.0520288310982473	1	0.0284173057577262	0.998590159291325	0.647141156786062	0.497946971684879	0.630483776747801	0.999497652262284	0.149194185101182
chr10	84297690	84297939	249	+	intergenic	NA	1	1	0.846969589539445	1	0.437907785443587	0.998590159291325	2.82718919746324	NA	NA	NA	NA
chr10	85573738	85573838	100	+	intergenic	NA	NA	NA	0.959915125067037	1	0.882038820377469	0.998590159291325	0.222620283402226	NA	NA	NA	NA
chr10	85602331	85602711	380	-	utr3	GRID1	0.64310204338967	1	0.597863577022743	1	0.659966601031834	0.998590159291325	-0.257869640858013	-1.91647759102775	0.0783152332614489	0.585410169255794	1.65860795016973
chr10	85613536	85613663	127	-	utr3	GRID1	0.52295979729862	1	0.369936670330757	1	0.619334373178452	0.998590159291325	-1.27111321570748	-1.91647759102775	0.0783152332614489	0.585410169255794	0.645364375320262
chr10	85883458	85883575	117	-	intron	GRID1	NA	NA	0.290109601625552	1	0.745898449089323	0.998590159291325	-3.85666888606793	-1.91647759102775	0.0783152332614489	0.585410169255794	-1.94019129504018
chr10	86418396	86418574	178	+	intergenic	NA	NA	NA	0.250326875034331	1	0.550263955416862	0.998590159291325	5.84355624654547	NA	NA	NA	NA
chr10	86442006	86442125	119	-	intron	WAPL	0.891976535367669	1	0.974467851172954	1	0.622383482383823	0.998590159291325	1.18003392329983	0.138743035302601	0.849752302696595	0.999497652262284	1.04129088799723
chr10	86500195	86500357	162	-	utr5	WAPL	0.521421168349637	1	0.530745316098128	1	0.448207398369906	0.998590159291325	-0.354904519686194	0.138743035302601	0.849752302696595	0.999497652262284	-0.493647554988795
chr10	86594142	86594342	200	+	intergenic	NA	NA	NA	0.693843852930403	1	0.455965047719529	0.998590159291325	2.71507017286407	NA	NA	NA	NA
chr10	86601181	86601347	166	+	intergenic	NA	NA	NA	0.0689259033459893	1	0.146170843279789	0.998590159291325	3.65781094040602	NA	NA	NA	NA
chr10	86620101	86620251	150	+	intergenic	NA	NA	NA	0.25499006663531	1	0.534878406649042	0.998590159291325	6.60830846029543	NA	NA	NA	NA
chr10	86676479	86676596	117	+	intron	LDB3	NA	NA	0.108037291803311	1	0.011551562091211	0.998590159291325	-1.73817864689954	-2.65390532008488	0.0270924712781335	0.370014470682682	0.915726673185341
chr10	86680940	86681122	182	+	intron	LDB3	0.256468175645067	1	0.0307641683703354	1	0.0918677181117924	0.998590159291325	-2.06591653965637	-2.65390532008488	0.0270924712781335	0.370014470682682	0.587988780428509
chr10	86686070	86686511	441	+	intron	LDB3	NA	NA	0.35732125251206	1	0.21383039189987	0.998590159291325	-2.32102065397029	-2.65390532008488	0.0270924712781335	0.370014470682682	0.332884666114585
chr10	86687023	86687128	105	+	utr3	LDB3	0.140514390758871	1	0.0408336893432909	1	0.0789588860376817	0.998590159291325	-1.14246738007379	-2.65390532008488	0.0270924712781335	0.370014470682682	1.51143794001109
chr10	86710799	86710899	100	+	intron	LDB3	0.225762552157637	1	0.63392893150489	1	0.915462374537194	0.998590159291325	0.476318791174357	-2.65390532008488	0.0270924712781335	0.370014470682682	3.13022411125924
chr10	86839363	86839516	153	+	intron	BMPR1A	0.884814763580749	1	0.68048458137586	1	0.669357164520749	0.998590159291325	0.00261980465332039	-1.16376544152779	0.315340248901165	0.925593952763805	1.16638524618111
chr10	86936440	86937187	747	-	utr3	MMRN2	0.369253806715394	1	0.330149198381471	1	0.342907683541482	0.998590159291325	-0.873212997099136	-2.20073695259234	0.00332786105453735	0.130069326057883	1.3275239554932
chr10	86942205	86942984	779	-	exon	MMRN2	0.788618224903043	1	0.706195437300468	1	0.672961832576966	0.998590159291325	-0.895208619225905	-2.20073695259234	0.00332786105453735	0.130069326057883	1.30552833336643
chr10	86943114	86943983	869	-	exon	MMRN2	0.797226306080414	1	0.72835416805365	1	0.515569051706729	0.998590159291325	-1.17687270376838	-2.20073695259234	0.00332786105453735	0.130069326057883	1.02386424882395
chr10	86944360	86944481	121	-	exon	MMRN2	0.172594216562454	1	0.202136819894443	1	0.382712257291611	0.998590159291325	-0.889904973712575	-2.20073695259234	0.00332786105453735	0.130069326057883	1.31083197887976
chr10	86945634	86945734	100	-	utr3	MMRN2	0.144536501265423	1	0.186959632049008	1	0.322178438783113	0.998590159291325	-0.53966914910831	-2.20073695259234	0.00332786105453735	0.130069326057883	1.66106780348403
chr10	86957389	86957561	172	-	utr5	MMRN2	0.1865655854109	1	0.183977836701967	1	0.257107471585399	0.998590159291325	-0.542554736204349	-2.20073695259234	0.00332786105453735	0.130069326057883	1.65818221638799
chr10	86958571	86958796	225	+	utr5	SNCG	0.81334717599673	1	0.737842174900959	1	0.670993601858591	0.998590159291325	-0.499364829580521	-1.92834495755824	0.119557019208458	0.69207277983286	1.42898012797772
chr10	86959922	86960096	174	+	exon	SNCG	0.432668910363376	1	0.33026487843235	1	0.403771779590132	0.998590159291325	-1.01442955561019	-1.92834495755824	0.119557019208458	0.69207277983286	0.913915401948057
chr10	86962544	86962659	115	+	utr3	SNCG	0.924735016331408	1	0.948774967827966	1	0.894430044561449	0.998590159291325	-1.11902923980993	-1.92834495755824	0.119557019208458	0.69207277983286	0.809315717748313
chr10	86962901	86963170	269	+	utr3	SNCG	0.744343323325431	1	0.584797236394794	1	0.524057927455301	0.998590159291325	-1.13308129041801	-1.92834495755824	0.119557019208458	0.69207277983286	0.795263667140234
chr10	86965884	86966037	153	-	exon	ADIRF-AS1	0.613568323694558	1	0.680658095192962	1	0.917555722417703	0.998590159291325	-0.821672178001358	-2.5259097598529	0.0058500581514201	0.172731439926817	1.70423758185154
chr10	86966913	86967083	170	-	exon	ADIRF-AS1	0.6242742383762	1	0.429287829297841	1	0.78792851159665	0.998590159291325	-1.90247805273896	-2.5259097598529	0.0058500581514201	0.172731439926817	0.62343170711394
chr10	86968180	86968784	604	+	utr5	ADIRF	0.687162778703909	1	0.823470759087859	1	0.57329089808535	0.998590159291325	-0.912672089375364	NA	NA	NA	NA
chr10	86969077	86969710	633	-	utr5	MMRN2	0.021428404454551	1	0.0258645159235602	1	0.0243241831925073	0.998590159291325	-0.848183578650437	-2.20073695259234	0.00332786105453735	0.130069326057883	1.3525533739419
chr10	86970122	86970306	184	-	exon	RP11-96C23.15	0.8262592585729	1	0.876110420388536	1	0.828705213777613	0.998590159291325	-2.36486494752387	NA	NA	NA	NA
chr10	86970397	86970690	293	+	utr3	ADIRF	0.989337181844884	1	0.867571354853531	1	0.694766837837199	0.998590159291325	-2.16796471960767	NA	NA	NA	NA
chr10	86970873	86971211	338	+	utr3	ADIRF	0.25795373393133	1	0.105541463899809	1	0.119307519166798	0.998590159291325	-1.50205695748144	NA	NA	NA	NA
chr10	87063858	87063961	103	-	intron	GLUD1	0.273701058104772	1	0.514751666823419	1	0.488440796004077	0.998590159291325	-1.11879120053561	-0.251547505648544	0.763578588288725	0.999497652262284	-0.867243694887066
chr10	87094453	87094597	144	+	utr5	FAM35A	0.723156749933657	1	0.769564117713171	1	0.594159839909428	0.998590159291325	-0.390338432121514	0.216282670652747	0.803057750496281	0.999497652262284	-0.606621102774261
chr10	87205625	87205734	109	-	intron	NUTM2A-AS1	0.59611544639806	1	0.616008301830715	1	0.479407736031266	0.998590159291325	-0.326127673387383	0.405995587395279	0.724766771978156	0.999497652262284	-0.732123260782662
chr10	87213822	87214156	334	-	intron	NUTM2A-AS1	0.98613598182906	1	0.868478416888148	1	0.544667260758292	0.998590159291325	-0.124733351324213	0.405995587395279	0.724766771978156	0.999497652262284	-0.530728938719492
chr10	87214211	87214339	128	-	intron	NUTM2A-AS1	0.98316326810983	1	0.943702507094462	1	0.867653022936895	0.998590159291325	0.0860999617966413	0.405995587395279	0.724766771978156	0.999497652262284	-0.319895625598638
chr10	87214708	87214971	263	-	intron	NUTM2A-AS1	0.893028893399917	1	0.761804422640595	1	0.877965918888725	0.998590159291325	1.59971014773844	0.405995587395279	0.724766771978156	0.999497652262284	1.19371456034316
chr10	87342247	87342351	104	-	exon	NUTM2A-AS1	0.397725914610653	1	0.917632000734703	1	0.745841552298916	0.998590159291325	0.49715982024614	0.405995587395279	0.724766771978156	0.999497652262284	0.0911642328508608
chr10	87682997	87683152	155	+	intron	PAPSS2	0.302878612262807	1	0.813446619937458	1	0.634539512188961	0.998590159291325	7.74697824099768	-0.16240706360703	0.890179735389611	0.999497652262284	7.90938530460471
chr10	87701270	87701386	116	+	intron	PAPSS2	NA	NA	0.38207398085361	1	0.292397800922866	0.998590159291325	1.606218896238	-0.16240706360703	0.890179735389611	0.999497652262284	1.76862595984504
chr10	87864272	87864493	221	+	utr5	PTEN	0.535062584366791	1	0.650484391446353	1	0.549302410856733	0.998590159291325	-0.0937996776768258	-0.502089698517349	0.51809484750313	0.987793289860308	0.408290020840523
chr10	87947806	87947924	118	+	intron	PTEN	0.775427119549125	1	0.889532408435074	1	0.695726247799988	0.998590159291325	-0.0331534600654844	-0.502089698517349	0.51809484750313	0.987793289860308	0.468936238451865
chr10	88167813	88167916	103	+	intergenic	NA	NA	NA	0.941778263392302	1	0.886184243144918	0.998590159291325	2.65739807388979	NA	NA	NA	NA
chr10	88478803	88478951	148	-	intron	RNLS	NA	NA	0.839237879991834	1	0.844896058947611	0.998590159291325	0.0706589953730776	0.381629050040708	0.786346248513881	0.999497652262284	-0.310970054667631
chr10	88913202	88913302	100	+	exon	STAMBPL1	0.408354298193718	1	0.366374227889239	1	0.583714956706063	0.998590159291325	-0.419820943836411	-0.258691067708973	0.809557902676144	0.999497652262284	-0.161129876127438
chr10	88935199	88935400	201	-	utr3	ACTA2	0.172056173261075	1	0.0702903767958495	1	0.0648755777366413	0.998590159291325	-0.970512739211806	-3.73911020434438	6.09166003109796e-05	0.0155866017522056	2.76859746513257
chr10	88938080	88938305	225	+	exon	ACTA2-AS1	0.0773627525996904	1	0.0677119939531505	1	0.0312987276461932	0.998590159291325	-0.827894561391845	-4.97252939407469	0.000543700266721227	0.0577536454494425	4.14463483268285
chr10	88939538	88939770	232	+	exon	ACTA2-AS1	0.094534578545458	1	0.0592476874962428	1	0.000395141439236184	0.112494182417861	-0.660253479264676	-4.97252939407469	0.000543700266721227	0.0577536454494425	4.31227591481002
chr10	88941258	88941428	170	-	exon	ACTA2	0.102421160356023	1	0.0996038229906697	1	0.0144402743134725	0.998590159291325	-0.850534323466172	-3.73911020434438	6.09166003109796e-05	0.0155866017522056	2.88857588087821
chr10	88943814	88943976	162	-	exon	ACTA2	0.140370894342916	1	0.154190611000951	1	0.0356249672846914	0.998590159291325	-0.847401450568879	-3.73911020434438	6.09166003109796e-05	0.0155866017522056	2.8917087537755
chr10	88946332	88946485	153	+	intron	STAMBPL1	0.296347052518181	1	0.0328255471235463	1	5.36664702461262e-06	0.00304517123008076	-1.95176546970848	-0.258691067708973	0.809557902676144	0.999497652262284	-1.69307440199951
chr10	88947215	88947460	245	-	exon	ACTA2	0.0843302078290838	1	0.11384516620319	1	0.0337708395136297	0.998590159291325	-0.674531056488874	-3.73911020434438	6.09166003109796e-05	0.0155866017522056	3.06457914785551
chr10	88948801	88949017	216	-	utr5	ACTA2	0.0431672668016978	1	0.0572761963310932	1	0.00611407840278356	0.712831891412023	-0.574042530617987	-3.73911020434438	6.09166003109796e-05	0.0155866017522056	3.16506767372639
chr10	88990559	88990706	147	+	utr5	FAS	0.334059622635923	1	0.528271135386282	1	0.739947888983127	0.998590159291325	0.0166814817580922	-0.96950071829344	0.260074089656392	0.884384110343718	0.986182200051532
chr10	88991024	88991283	259	-	utr5	ACTA2	0.990051851087139	1	0.96937429102942	1	0.780196456581788	0.998590159291325	-1.47971425376337	-3.73911020434438	6.09166003109796e-05	0.0155866017522056	2.25939595058101
chr10	89247559	89247706	147	-	utr5	LIPA	0.553952376734163	1	0.689333187759909	1	0.87384262222321	0.998590159291325	-0.101666798530158	-0.144881528513168	0.87827938146258	0.999497652262284	0.0432147299830098
chr10	89250058	89250193	135	-	intron	LIPA	0.591155501537564	1	0.718400684312472	1	0.900122354001385	0.998590159291325	1.97950477931613	-0.144881528513168	0.87827938146258	0.999497652262284	2.1243863078293
chr10	89291952	89292060	108	-	exon	LIPA	0.470789628984424	1	0.556353846579267	1	0.528663717115357	0.998590159291325	3.85187841827531	-0.144881528513168	0.87827938146258	0.999497652262284	3.99675994678847
chr10	89306439	89306539	100	+	exon	IFIT2	0.607422403678276	1	0.627965646748701	1	0.693076022747029	0.998590159291325	0.661965437326541	1.78144738913528	0.0940173233757064	0.631727858944255	-1.11948195180874
chr10	89339033	89339205	172	+	exon	IFIT3	0.690930748946658	1	0.582273242327873	1	0.559855042135308	0.998590159291325	0.377268302113842	1.97382473563913	0.0214962618108129	0.330856950311973	-1.59655643352529
chr10	89340044	89340222	178	+	utr3	IFIT3	0.595974659010992	1	0.459287010119968	1	0.53815465496962	0.998590159291325	1.59890343523261	1.97382473563913	0.0214962618108129	0.330856950311973	-0.374921300406521
chr10	89402570	89402730	160	+	exon	IFIT1	0.851999059830367	1	0.619490061642805	1	0.640830800524921	0.998590159291325	0.692596422358237	1.37860650841231	0.175243954507255	0.792825023054434	-0.686010086054071
chr10	89418452	89418552	100	+	exon	IFIT5	0.922808724480407	1	0.850099666089879	1	0.676579912207438	0.998590159291325	-0.135424187414111	-0.230936774578049	0.767493840020165	0.999497652262284	0.0955125871639376
chr10	89436792	89436922	130	-	intron	SLC16A12	NA	NA	0.88762427922851	1	0.728680295319435	0.998590159291325	1.93242490845895	0.650520737538287	0.64394975249895	0.999497652262284	1.28190417092067
chr10	89539878	89539984	106	-	intron	SLC16A12	NA	NA	0.803125787731099	1	0.945132420635579	0.998590159291325	2.27663392575961	0.650520737538287	0.64394975249895	0.999497652262284	1.62611318822132
chr10	89611788	89611913	125	-	exon	PANK1	0.938673586846013	1	0.702240862197965	1	0.463269648045209	0.998590159291325	0.443255106967109	1.76644559664386	0.0966593279835546	0.638332756407452	-1.32319048967675
chr10	89837244	89837519	275	+	exon	LINC00865	NA	NA	0.479388928402431	1	0.492810803547666	0.998590159291325	2.25149672324831	0.732181716133145	0.622432447958808	0.999497652262284	1.51931500711516
chr10	90345850	90345953	103	+	intergenic	NA	NA	NA	0.999652401488183	1	NA	NA	2.76215733766304	NA	NA	NA	NA
chr10	91209706	91209862	156	+	intron	PCGF5	NA	NA	0.137937840457017	1	0.32828539421511	0.998590159291325	5.92538291229094	-0.0817113664924328	0.916814295002436	0.999497652262284	6.00709427878338
chr10	91222687	91222833	146	+	utr5	PCGF5	0.316992119566987	1	0.299829632569461	1	0.32903549711397	0.998590159291325	-0.208306890962817	-0.0817113664924328	0.916814295002436	0.999497652262284	-0.126595524470384
chr10	91629928	91630087	159	-	exon	PPP1R3C	0.0366916738025133	1	0.00974772082271455	1	0.0135429462374338	0.998590159291325	-0.764982872578037	-5.60657015530791	2.63853458241319e-05	0.00981869916668171	4.84158728272988
chr10	91770063	91770206	143	+	intergenic	NA	NA	NA	0.763066117070883	1	0.918685956650683	0.998590159291325	5.68572063567803	NA	NA	NA	NA
chr10	91908172	91908411	239	-	utr3	FGFBP3	0.889385085739636	1	0.971495842027602	1	0.947570387405786	0.998590159291325	0.584140747483834	0.219325533136675	0.865546608278056	0.999497652262284	0.36481521434716
chr10	92431195	92431377	182	+	intergenic	NA	NA	NA	0.929613312027125	1	0.70394183365887	0.998590159291325	1.95217308391628	NA	NA	NA	NA
chr10	92440699	92440906	207	+	intergenic	NA	NA	NA	0.987469001810433	1	0.778394906605967	0.998590159291325	1.22148177361321	NA	NA	NA	NA
chr10	92731891	92732039	148	+	intergenic	NA	NA	NA	0.861261176856913	1	0.918064720206852	0.998590159291325	0.255244066922343	NA	NA	NA	NA
chr10	93028191	93028308	117	+	intron	EXOC6	NA	NA	0.800811823087698	1	0.980334196102983	0.998590159291325	-0.184462416968633	-1.00379279827282	0.130487704748449	0.718484346730506	0.819330381304188
chr10	93288157	93288278	121	+	intergenic	NA	NA	NA	0.378885497079205	1	0.744833533244393	0.998590159291325	0.391457218749316	NA	NA	NA	NA
chr10	93310100	93310227	127	-	utr3	MYOF	0.756064064624729	1	0.697829419987125	1	0.460808881328536	0.998590159291325	-0.508564736034218	-0.031910396245598	0.968820491337894	0.999497652262284	-0.47665433978862
chr10	93310583	93310690	107	-	utr3	MYOF	0.716311605014809	1	0.707565413070848	1	0.584367912832158	0.998590159291325	-0.343778117595006	-0.031910396245598	0.968820491337894	0.999497652262284	-0.311867721349408
chr10	93336781	93337025	244	-	intron	MYOF	NA	NA	0.202315911484248	1	0.0813488739717818	0.998590159291325	-2.58477756774466	-0.031910396245598	0.968820491337894	0.999497652262284	-2.55286717149906
chr10	93359899	93360007	108	-	exon	MYOF	0.515334911216071	1	0.674672629322441	1	0.64881099638602	0.998590159291325	-0.495317145386065	-0.031910396245598	0.968820491337894	0.999497652262284	-0.463406749140467
chr10	93363996	93364119	123	-	exon	MYOF	0.988740262658316	1	0.947855653165771	1	0.776933370570845	0.998590159291325	-0.132048856158328	-0.031910396245598	0.968820491337894	0.999497652262284	-0.10013845991273
chr10	93409641	93409807	166	-	exon	MYOF	0.334804860810871	1	0.496607780939037	1	0.453990657102005	0.998590159291325	0.110641349775878	-0.031910396245598	0.968820491337894	0.999497652262284	0.142551746021476
chr10	93443373	93443518	145	-	intron	MYOF	NA	NA	0.794199145459266	1	0.375102510660579	0.998590159291325	-1.66849487692506	-0.031910396245598	0.968820491337894	0.999497652262284	-1.63658448067946
chr10	93465493	93465603	110	-	intron	MYOF	NA	NA	0.69741399082241	1	0.632287637761344	0.998590159291325	-0.959573419915082	-0.031910396245598	0.968820491337894	0.999497652262284	-0.927663023669484
chr10	93593944	93594097	153	-	exon	RBP4	NA	NA	0.821485643885505	1	0.0296431626365525	0.998590159291325	4.32327235974465	5.89053744792906	NA	NA	-1.56726508818442
chr10	93600456	93600867	411	-	exon	RBP4	NA	NA	0.760400785806885	1	0.0234873552895847	0.998590159291325	5.44350450715774	5.89053744792906	NA	NA	-0.447032940771328
chr10	93958973	93959073	100	-	exon	PIPSL	0.811662215409951	1	0.516215148399495	1	0.56281908415354	0.998590159291325	0.588249349819554	0.139530927286639	0.84636574959389	0.999497652262284	0.448718422532915
chr10	94031476	94031580	104	+	exon	PLCE1	0.955753430380318	1	0.983948425400237	1	0.91773941338933	0.998590159291325	0.115138839744377	-0.65650950981714	0.397898949232895	0.96042047820865	0.771648349561517
chr10	94147379	94147537	158	+	intron	PLCE1	NA	NA	0.924774327035604	1	0.851020898052562	0.998590159291325	-0.606330506314232	-0.65650950981714	0.397898949232895	0.96042047820865	0.0501790035029082
chr10	94204699	94204810	111	+	intron	PLCE1	NA	NA	0.884647005798071	1	0.849872580288481	0.998590159291325	0.182111767890857	-0.65650950981714	0.397898949232895	0.96042047820865	0.838621277707997
chr10	94246021	94246122	101	+	exon	PLCE1	0.156097801184088	1	0.277926467401319	1	0.121464942841883	0.998590159291325	-0.1975649305015	-0.65650950981714	0.397898949232895	0.96042047820865	0.45894457931564
chr10	94246262	94246580	318	+	exon	PLCE1	0.824301921709869	1	0.85696106959825	1	0.88474214258107	0.998590159291325	-0.220871460930563	-0.65650950981714	0.397898949232895	0.96042047820865	0.435638048886577
chr10	94328054	94328212	158	+	utr3	PLCE1	0.968465530058688	1	0.999362938476132	1	0.857669575862708	0.998590159291325	-0.648358999418424	-0.65650950981714	0.397898949232895	0.96042047820865	0.00815051039871628
chr10	94891158	94891258	100	+	intergenic	NA	NA	NA	0.920738865051407	1	0.777868621457568	0.998590159291325	7.18583940283193	NA	NA	NA	NA
chr10	95237999	95238126	127	-	exon	PDLIM1	0.744863225618963	1	0.73251697452565	1	0.823381277214166	0.998590159291325	0.376426467498459	0.812696535000016	0.328950080090937	0.934989680455348	-0.436270067501557
chr10	95247289	95247423	134	-	exon	PDLIM1	0.807908209553891	1	0.729062896912908	1	0.776029450177851	0.998590159291325	-0.234806065710755	0.812696535000016	0.328950080090937	0.934989680455348	-1.04750260071077
chr10	95274301	95274402	101	-	intron	PDLIM1	0.79769629109716	1	0.817232333195809	1	0.75059152227038	0.998590159291325	-0.908257608794893	0.812696535000016	0.328950080090937	0.934989680455348	-1.72095414379491
chr10	95313608	95314018	410	-	utr3	SORBS1	0.178496203883725	1	0.187033370627972	1	0.0535900355728387	0.998590159291325	-0.67872789801149	-3.43122963149168	0.000399317712186133	0.0494825964260218	2.75250173348019
chr10	95314365	95314870	505	-	utr3	SORBS1	0.11553397998106	1	0.129118652799816	1	0.0623034778568945	0.998590159291325	-0.77561447742965	-3.43122963149168	0.000399317712186133	0.0494825964260218	2.65561515406203
chr10	95336513	95336846	333	-	exon	SORBS1	0.0781328945466485	1	0.0224938196647477	1	0.0120464472701376	0.998590159291325	-1.26215538063961	-3.43122963149168	0.000399317712186133	0.0494825964260218	2.16907425085207
chr10	95355775	95355956	181	-	exon	SORBS1	0.200528493741843	1	0.0399517414979877	1	0.0578216326533612	0.998590159291325	-1.8801339822949	-3.43122963149168	0.000399317712186133	0.0494825964260218	1.55109564919678
chr10	95369064	95369256	192	-	intron	SORBS1	0.26046138417321	1	0.0816047444928078	1	0.0831996496914288	0.998590159291325	-1.07002732026696	-3.43122963149168	0.000399317712186133	0.0494825964260218	2.36120231122473
chr10	95369962	95370202	240	-	intron	SORBS1	0.226776249315836	1	0.0496653007974581	1	0.0342605708366942	0.998590159291325	-1.0571250937311	-3.43122963149168	0.000399317712186133	0.0494825964260218	2.37410453776058
chr10	95392778	95392957	179	-	intron	SORBS1	0.113194812194715	1	0.0833135616304323	1	0.0707346200605497	0.998590159291325	-0.843323883644632	-3.43122963149168	0.000399317712186133	0.0494825964260218	2.58790574784705
chr10	95393540	95393673	133	-	intron	SORBS1	0.152181593484843	1	0.120397516889809	1	0.130290999991609	0.998590159291325	-0.682343807626678	-3.43122963149168	0.000399317712186133	0.0494825964260218	2.748885823865
chr10	95396107	95396263	156	-	intron	SORBS1	0.243051911144241	1	0.170822078248154	1	0.195851876326376	0.998590159291325	-1.0611971358906	-3.43122963149168	0.000399317712186133	0.0494825964260218	2.37003249560108
chr10	95399055	95399226	171	-	exon	SORBS1	0.0538517589866143	1	0.0522384002043336	1	0.0136055198714285	0.998590159291325	-0.601049135621175	-3.43122963149168	0.000399317712186133	0.0494825964260218	2.83018049587051
chr10	95414676	95414776	100	-	exon	SORBS1	0.315299057011292	1	0.0771952631174104	1	0.00042711585258783	0.11713889543806	-2.10925554239758	-3.43122963149168	0.000399317712186133	0.0494825964260218	1.32197408909411
chr10	95421993	95422116	123	-	exon	SORBS1	0.634175845413063	1	0.560232477697766	1	0.283406323530898	0.998590159291325	-1.16254328093908	-3.43122963149168	0.000399317712186133	0.0494825964260218	2.2686863505526
chr10	95431889	95432052	163	-	intron	SORBS1	0.0447408940748525	1	0.0517501976629485	1	0.0464408136573606	0.998590159291325	-0.492292606315299	-3.43122963149168	0.000399317712186133	0.0494825964260218	2.93893702517638
chr10	95432455	95432625	170	-	exon	SORBS1	0.394131435839436	1	0.441922927053049	1	0.232800437094683	0.998590159291325	-0.815338344761301	-3.43122963149168	0.000399317712186133	0.0494825964260218	2.61589128673038
chr10	95437672	95437795	123	-	intron	SORBS1	0.0193563194124988	1	0.00495990330436842	1	0.018473712690586	0.998590159291325	-0.907597473112155	-3.43122963149168	0.000399317712186133	0.0494825964260218	2.52363215837953
chr10	95463910	95464019	109	-	intron	SORBS1	0.860149882684256	1	0.945701961644311	1	0.82819223356715	0.998590159291325	-0.699611487550468	-3.43122963149168	0.000399317712186133	0.0494825964260218	2.73161814394121
chr10	95477161	95477307	146	-	intron	SORBS1	0.0230705939343669	1	0.0188469089886021	1	0.0490557739777907	0.998590159291325	-0.85237686803378	-3.43122963149168	0.000399317712186133	0.0494825964260218	2.5788527634579
chr10	95479958	95480075	117	-	intron	SORBS1	0.0457738584282941	1	0.0180944769226729	1	0.041578495317273	0.998590159291325	-1.41356739595935	-3.43122963149168	0.000399317712186133	0.0494825964260218	2.01766223553234
chr10	95532261	95532397	136	-	intron	SORBS1	0.0977441355716161	1	0.0341229262109936	1	0.00811411795547155	0.843287467346965	-0.816902841883879	-3.43122963149168	0.000399317712186133	0.0494825964260218	2.6143267896078
chr10	95556558	95556668	110	-	intron	SORBS1	NA	NA	0.18895234163281	1	0.074285483980236	0.998590159291325	-3.01892613819105	-3.43122963149168	0.000399317712186133	0.0494825964260218	0.412303493300627
chr10	95559619	95559769	150	-	intron	SORBS1	0.0320525827813941	1	0.0560965442476564	1	0.0294190058291995	0.998590159291325	-0.956499852232786	-3.43122963149168	0.000399317712186133	0.0494825964260218	2.4747297792589
chr10	95606697	95606982	285	-	utr3	ALDH18A1	0.722946504599699	1	0.583036488392748	1	0.521347081650244	0.998590159291325	-0.0148314899867078	1.08140837866793	0.178102636605184	0.795410853432145	-1.09623986865464
chr10	95653325	95653440	115	-	utr5	ALDH18A1	0.832557082460771	1	0.636282720773071	1	0.404311899332365	0.998590159291325	0.371261160415535	1.08140837866793	0.178102636605184	0.795410853432145	-0.710147218252393
chr10	95663530	95663757	227	-	utr3	TCTN3	0.965179480331735	1	0.890922438726642	1	0.746556984972667	0.998590159291325	0.482828366692156	0.399868551256819	0.709176413924049	0.999497652262284	0.0829598154353364
chr10	95693723	95693920	197	-	utr5	TCTN3	0.841596279081884	1	0.881992472179446	1	0.619049122696412	0.998590159291325	-0.251795111227506	0.399868551256819	0.709176413924049	0.999497652262284	-0.651663662484326
chr10	95768418	95768538	120	-	intron	ENTPD1-AS1	NA	NA	0.384195945952803	1	0.381887499264449	0.998590159291325	-1.68647146290353	-0.729510423069878	0.484272504240658	0.981272043065543	-0.956961039833651
chr10	95846281	95846386	105	+	exon	ENTPD1	0.793385929965003	1	0.615479963066572	1	0.60169914047508	0.998590159291325	-0.538114890703269	-0.763165363976676	0.453649244688894	0.975828623424446	0.225050473273407
chr10	95867714	95867832	118	+	utr3	ENTPD1	0.885888784711003	1	0.878021108618032	1	0.983894506978265	0.998590159291325	-0.177320491918382	-0.763165363976676	0.453649244688894	0.975828623424446	0.585844872058294
chr10	95874404	95874643	239	+	intron	RP11-248J23.7	0.96621399598077	1	0.927425281807405	1	0.580745900036951	0.998590159291325	-0.364827107347724	NA	NA	NA	NA
chr10	96160651	96160787	136	+	utr3	ZNF518A	0.522350945282976	1	0.519402804437538	1	0.374262500938927	0.998590159291325	-0.290977412429988	0.572904877854894	0.497622621634155	0.983948575848884	-0.863882290284882
chr10	96179754	96179892	138	+	intron	ZNF518A	NA	NA	0.995743003939372	1	0.566593304624987	0.998590159291325	5.00318394802669	0.572904877854894	0.497622621634155	0.983948575848884	4.4302790701718
chr10	96522180	96522307	127	-	utr3	TM9SF3	0.521881201132757	1	0.479507988046327	1	0.347613652896568	0.998590159291325	-0.62967293490929	-0.383526600225361	0.670652246146911	0.999497652262284	-0.246146334683929
chr10	96597162	96597264	102	-	intron	PIK3AP1	0.463653704776034	1	0.339864475737026	1	0.330201024924216	0.998590159291325	2.4996715695459	0.995916885746888	0.239137214334196	0.860240069126228	1.50375468379901
chr10	96629873	96629985	112	-	intron	PIK3AP1	NA	NA	0.511590144696554	1	0.364893381814888	0.998590159291325	3.38330457102669	0.995916885746888	0.239137214334196	0.860240069126228	2.3873876852798
chr10	96802773	96802923	150	+	intergenic	NA	NA	NA	0.517587166972282	1	0.586986130209968	0.998590159291325	3.44941656656072	NA	NA	NA	NA
chr10	96897037	96897145	108	+	intron	LCOR	0.11180213080373	1	0.207224075982285	1	0.181858148251644	0.998590159291325	-2.42538163720097	0.372549602250321	0.570716695415129	0.995812149203168	-2.79793123945129
chr10	96954936	96955134	198	+	exon	LCOR	0.622566000896867	1	0.624772028387404	1	0.636008158011882	0.998590159291325	0.0686031240035739	0.372549602250321	0.570716695415129	0.995812149203168	-0.303946478246747
chr10	96983068	96983221	153	+	exon	LCOR	0.677959676642217	1	0.592617647781035	1	0.536015387613107	0.998590159291325	0.244952632259882	0.372549602250321	0.570716695415129	0.995812149203168	-0.12759696999044
chr10	96984697	96984816	119	+	exon	LCOR	NA	NA	0.188247221294171	1	0.142462611613439	0.998590159291325	-0.06524483878505	0.372549602250321	0.570716695415129	0.995812149203168	-0.437794441035371
chr10	96984940	96985142	202	+	utr3	LCOR	0.456883681468323	1	0.476128658880137	1	0.28265430271409	0.998590159291325	0.196725072436854	0.372549602250321	0.570716695415129	0.995812149203168	-0.175824529813468
chr10	97166572	97166690	118	-	intron	ARHGAP19-SLIT1	NA	NA	0.195090056227812	1	0.252576283219126	0.998590159291325	-0.223538783481656	-1.19081427241234	0.701726418617458	NA	0.967275488930681
chr10	97251280	97251419	139	-	intron	ARHGAP19-SLIT1	NA	NA	0.707493173565142	1	0.62343856832336	0.998590159291325	-1.1506507186383	-1.19081427241234	0.701726418617458	NA	0.0401635537740412
chr10	97320123	97320419	296	+	utr3	FRAT1	0.829391109094624	1	0.667198659915561	1	0.588217050138155	0.998590159291325	0.605481354902178	1.05460330523758	0.37924263376612	0.954547395967818	-0.449121950335401
chr10	97333517	97333878	361	-	utr3	FRAT2	0.197435013203407	1	0.420029791345318	1	0.423904363343913	0.998590159291325	0.806431546377644	-0.207989571432145	NA	NA	1.01442111780979
chr10	97333941	97334041	100	-	exon	FRAT2	0.508906990207109	1	0.065053309806828	1	0.234891627158423	0.998590159291325	1.69789665796053	-0.207989571432145	NA	NA	1.90588622939268
chr10	97356763	97357247	484	-	utr3	RRP12	0.484912608324359	1	0.841501186901483	1	0.721989217458294	0.998590159291325	1.08985218438844	0.556293504954663	0.436573070149517	0.96906612767078	0.533558679433779
chr10	97358569	97358676	107	-	exon	RRP12	0.679550047608488	1	0.695433409072107	1	0.525311455833479	0.998590159291325	0.0384805091000416	0.556293504954663	0.436573070149517	0.96906612767078	-0.517812995854621
chr10	97366122	97366292	170	-	exon	RRP12	0.69943680780781	1	0.884911594832866	1	0.956648721373812	0.998590159291325	0.601812475742618	0.556293504954663	0.436573070149517	0.96906612767078	0.0455189707879551
chr10	97366462	97366684	222	-	exon	RRP12	0.91490390004065	1	0.711133919653845	1	0.536590714552495	0.998590159291325	0.790298861939995	0.556293504954663	0.436573070149517	0.96906612767078	0.234005356985332
chr10	97366748	97366964	216	-	exon	RRP12	0.922525998586751	1	0.978445743094107	1	0.700991882749441	0.998590159291325	0.328767662815889	0.556293504954663	0.436573070149517	0.96906612767078	-0.227525842138774
chr10	97370938	97371114	176	-	exon	RRP12	0.344363433026699	1	0.543334682160431	1	0.454580940794222	0.998590159291325	-0.510728765913348	0.556293504954663	0.436573070149517	0.96906612767078	-1.06702227086801
chr10	97387320	97387429	109	-	intron	RRP12	0.753341113782449	1	0.820374792372553	1	0.680401536270312	0.998590159291325	1.39971605711846	0.556293504954663	0.436573070149517	0.96906612767078	0.843422552163801
chr10	97401141	97401303	162	-	utr5	RRP12	0.579053790871504	1	0.650065184481671	1	0.510492903414821	0.998590159291325	-0.160207029260074	0.556293504954663	0.436573070149517	0.96906612767078	-0.716500534214737
chr10	97458605	97458708	103	-	utr3	MMS19	0.955932856033337	1	0.837062884148474	1	0.805461738699641	0.998590159291325	0.375048738438234	0.201051643049199	0.758293604044441	0.999497652262284	0.173997095389035
chr10	97567879	97568086	207	+	exon	UBTD1	0.896097885391054	1	0.851145489568749	1	0.695246801543578	0.998590159291325	0.0255188710765154	0.420336348509621	0.579687075050232	0.997025346701558	-0.394817477433106
chr10	97570105	97571131	1026	+	utr3	UBTD1	NA	NA	0.821174729133749	1	0.80367156194436	0.998590159291325	0.463662976323404	0.420336348509621	0.579687075050232	0.997025346701558	0.0433266278137828
chr10	97642859	97643002	143	+	intron	RP11-548K23.11	NA	NA	0.638568344333258	1	0.517528475192596	0.998590159291325	0.174816399710198	NA	NA	NA	NA
chr10	97673611	97673957	346	+	utr3	RP11-548K23.11	0.913035144476347	1	0.864127226851321	1	0.874315128728569	0.998590159291325	-0.284662190335495	NA	NA	NA	NA
chr10	97675351	97675915	564	+	utr3	PI4K2A	0.763109825336696	1	0.818279812133981	1	0.924052403956678	0.998590159291325	0.336033242898378	-0.00286625352829306	0.99775080188185	0.999599986841863	0.338899496426671
chr10	97677727	97678087	360	-	utr3	AVPI1	0.701309532871674	1	0.739324840558697	1	0.684086897814765	0.998590159291325	-0.50855101189074	-1.19804535827473	0.213284465407873	0.833301273567287	0.689494346383986
chr10	97679648	97679889	241	-	exon	AVPI1	0.978959250373463	1	0.910435969992226	1	0.876306386769027	0.998590159291325	-1.06909856654702	-1.19804535827473	0.213284465407873	0.833301273567287	0.128946791727709
chr10	97686896	97687217	321	-	utr5	AVPI1	0.368810995635491	1	0.559296867442677	1	0.761411939040068	0.998590159291325	-0.312745740119567	-1.19804535827473	0.213284465407873	0.833301273567287	0.88529961815516
chr10	97714067	97714264	197	+	exon	MARVELD1	0.577153959305801	1	0.908961308844849	1	0.91199293008931	0.998590159291325	-1.31749001012453	-1.3317224717493	0.040472419237239	0.444653654271981	0.0142324616247633
chr10	97714480	97715054	574	+	utr3	MARVELD1	0.312546717029784	1	0.653401997302655	1	0.904492155558433	0.998590159291325	-0.787028006975461	-1.3317224717493	0.040472419237239	0.444653654271981	0.544694464773834
chr10	97715682	97715954	272	+	utr3	MARVELD1	0.453006226211485	1	0.569937339567724	1	0.585668591965123	0.998590159291325	-0.336057333454608	-1.3317224717493	0.040472419237239	0.444653654271981	0.995665138294687
chr10	97717813	97718054	241	+	utr3	MARVELD1	0.539505148771025	1	0.501491461682796	1	0.70769777452957	0.998590159291325	-0.471727496943991	-1.3317224717493	0.040472419237239	0.444653654271981	0.859994974805304
chr10	97751318	97751444	126	+	exon	ZFYVE27	0.75331346915944	1	0.735811618037236	1	0.571718817298489	0.998590159291325	-0.00739735922681161	-0.565010111695495	0.422393090073501	0.965954376820432	0.557612752468683
chr10	97752997	97753179	182	+	exon	ZFYVE27	0.170995400975438	1	0.325628943168185	1	0.504268517375376	0.998590159291325	0.0667840519869919	-0.565010111695495	0.422393090073501	0.965954376820432	0.631794163682487
chr10	97759470	97759880	410	+	utr3	ZFYVE27	0.94593467520491	1	0.929794495606817	1	0.580840122169634	0.998590159291325	-0.160525804899276	-0.565010111695495	0.422393090073501	0.965954376820432	0.404484306796218
chr10	97763851	97764007	156	+	intergenic	NA	NA	NA	0.390264538421801	1	0.302132685251843	0.998590159291325	6.57922839902628	NA	NA	NA	NA
chr10	98063513	98063645	132	+	intergenic	NA	NA	NA	0.482055073288692	1	0.384015721948899	0.998590159291325	3.73638011902377	NA	NA	NA	NA
chr10	98113817	98113966	149	+	intergenic	NA	NA	NA	0.99029829791753	1	0.836099463077264	0.998590159291325	0.125366808383744	NA	NA	NA	NA
chr10	98244036	98244154	118	+	exon	R3HCC1L	0.825322563858409	1	0.945463983214625	1	0.803392524457105	0.998590159291325	0.0402535731705542	0.372647558688038	0.725827456469826	0.999497652262284	-0.332393985517484
chr10	98247782	98248220	438	-	utr3	LOXL4	0.8397892127347	1	0.717796398912696	1	0.877248136767115	0.998590159291325	-0.89318583596092	-1.87125154800632	0.0497144283275137	0.489348748258406	0.978065712045403
chr10	98263670	98263806	136	-	intron	LOXL4	NA	NA	0.816725059386923	1	0.560714014338582	0.998590159291325	-1.52681382728679	-1.87125154800632	0.0497144283275137	0.489348748258406	0.344437720719529
chr10	98275989	98276212	223	+	intergenic	NA	NA	NA	0.945790909595063	1	0.908173063968143	0.998590159291325	1.36044273622196	NA	NA	NA	NA
chr10	98387954	98388058	104	-	exon	PYROXD2	0.324931755448715	1	0.633457928043911	1	0.599501099066118	0.998590159291325	-0.764635225547001	0.184053771190597	0.859967894878755	0.999497652262284	-0.948688996737598
chr10	98429554	98429889	335	-	exon	HPS1	0.862896553736034	1	0.904637316969235	1	0.816206142340364	0.998590159291325	0.158907288777087	0.173235776341175	0.801849735130605	0.999497652262284	-0.0143284875640885
chr10	98457744	98457871	127	-	utr3	HPSE2	0.145262798614125	1	0.0937630475820206	1	0.13174399607524	0.998590159291325	-0.675302335195595	-2.23495102765413	0.0667304577989496	0.548345198961996	1.55964869245853
chr10	98484142	98484313	171	-	intron	HPSE2	NA	NA	0.559193606059684	1	0.381964829777171	0.998590159291325	-3.02226118498047	-2.23495102765413	0.0667304577989496	0.548345198961996	-0.78731015732634
chr10	99132125	99132263	138	-	intron	HPSE2	NA	NA	0.922844249318892	1	0.822891821585389	0.998590159291325	1.44917000254441	-2.23495102765413	0.0667304577989496	0.548345198961996	3.68412103019853
chr10	99356454	99356694	240	+	intron	CNNM1	NA	NA	0.387494975553276	1	0.162247189392667	0.998590159291325	1.88262159523804	-0.144948077075218	0.920686342324531	0.999497652262284	2.02756967231325
chr10	99392890	99393007	117	+	utr3	CNNM1	NA	NA	0.894162068678714	1	0.86994480867402	0.998590159291325	1.39211478732548	-0.144948077075218	0.920686342324531	0.999497652262284	1.5370628644007
chr10	99610709	99610874	165	-	utr3	SLC25A28	0.445537748400936	1	0.554717645398611	1	0.456812699308902	0.998590159291325	-0.180798406712529	0.58857141241727	0.597186632702851	0.999497652262284	-0.769369819129799
chr10	99610963	99611166	203	-	exon	SLC25A28	0.881696836208984	1	0.799475842928946	1	0.621651845286292	0.998590159291325	-0.0793429583537267	0.58857141241727	0.597186632702851	0.999497652262284	-0.667914370770997
chr10	99611231	99611394	163	-	exon	SLC25A28	0.833780960377986	1	0.866807246843315	1	0.517128473278209	0.998590159291325	-0.459214527056486	0.58857141241727	0.597186632702851	0.999497652262284	-1.04778593947376
chr10	99613886	99613988	102	-	exon	SLC25A28	0.33321598898777	1	0.38515732198216	1	0.304297571097429	0.998590159291325	-0.848024538609734	0.58857141241727	0.597186632702851	0.999497652262284	-1.436595951027
chr10	99620066	99620175	109	-	exon	SLC25A28	0.374986162473728	1	0.246198203427324	1	0.550828911460513	0.998590159291325	-0.728031166215681	0.58857141241727	0.597186632702851	0.999497652262284	-1.31660257863295
chr10	99624064	99624277	213	+	intergenic	NA	0.929391643948945	1	0.764345056173833	1	0.374074291975222	0.998590159291325	2.6576594566353	NA	NA	NA	NA
chr10	99659825	99659939	114	+	utr5	ENTPD7	0.950819537659336	1	0.624363006403752	1	0.35868303717404	0.998590159291325	0.571000269061269	-0.136590501720208	0.883384129646994	0.999497652262284	0.707590770781477
chr10	99698550	99698710	160	+	exon	ENTPD7	0.336947659360709	1	0.373567101025248	1	0.298763526664863	0.998590159291325	-0.197816311014594	-0.136590501720208	0.883384129646994	0.999497652262284	-0.0612258092943853
chr10	99714543	99714698	155	-	utr3	COX15	0.697804574836	1	0.723085037037526	1	0.704067701996384	0.998590159291325	-0.134607729219719	0.168216972771383	0.788040911464147	0.999497652262284	-0.302824701991102
chr10	99795680	99795801	121	+	intron	ABCC2	NA	NA	0.461434247018172	1	0.642020464381933	0.998590159291325	0.67817491914452	0.720554285815878	0.529602603047452	0.990981197688919	-0.0423793666713574
chr10	99876846	99877017	171	-	utr3	DNMBP	0.11792758387579	1	0.191046625608973	1	0.153447123167554	0.998590159291325	0.00170318686289265	0.350744606201284	0.658169220458079	0.999497652262284	-0.349041419338392
chr10	99877294	99877394	100	-	exon	DNMBP	0.79564711945631	1	0.775360624022894	1	0.624739444577014	0.998590159291325	-0.37360704195676	0.350744606201284	0.658169220458079	0.999497652262284	-0.724351648158045
chr10	99879819	99880064	245	-	exon	DNMBP	0.371564011248165	1	0.365085273296853	1	0.356074163264925	0.998590159291325	-0.152599588675378	0.350744606201284	0.658169220458079	0.999497652262284	-0.503344194876663
chr10	99930537	99930696	159	-	exon	DNMBP	0.914984005427312	1	0.606088002437936	1	0.308632710187504	0.998590159291325	0.543799948998238	0.350744606201284	0.658169220458079	0.999497652262284	0.193055342796953
chr10	99956268	99956555	287	+	exon	DNMBP-AS1	0.099678091783969	1	0.137612296404735	1	0.0452059777125504	0.998590159291325	-0.478905264102986	-1.03163955796765	0.446959317165844	0.973871718884376	0.552734293864664
chr10	99956609	99956717	108	-	exon	DNMBP	0.0606719841048643	1	0.0805750415271389	1	0.138924605584262	0.998590159291325	-0.0791465294776375	0.350744606201284	0.658169220458079	0.999497652262284	-0.429891135678922
chr10	99956920	99957020	100	+	exon	DNMBP-AS1	0.298686489997404	1	0.341459791684419	1	0.562352220249635	0.998590159291325	-0.232588189067952	-1.03163955796765	0.446959317165844	0.973871718884376	0.799051368899698
chr10	99971279	99971379	100	-	intron	DNMBP	NA	NA	0.227144193634258	1	0.621484907153561	0.998590159291325	-2.76556344728402	0.350744606201284	0.658169220458079	0.999497652262284	-3.1163080534853
chr10	100151323	100151425	102	-	utr3	ERLIN1	0.760782850937681	1	0.743031717732124	1	0.894149591118769	0.998590159291325	-0.20998891761759	-0.119780441431324	0.873211960170559	0.999497652262284	-0.0902084761862654
chr10	100151639	100151786	147	-	utr3	ERLIN1	0.865150208953712	1	0.997748152392453	1	0.834633868714941	0.998590159291325	-0.30271882073513	-0.119780441431324	0.873211960170559	0.999497652262284	-0.182938379303806
chr10	100152122	100152241	119	-	utr3	ERLIN1	0.155322792355807	1	0.2360850677165	1	0.233131573796381	0.998590159291325	-0.179084227038945	-0.119780441431324	0.873211960170559	0.999497652262284	-0.0593037856076212
chr10	100212949	100213049	100	-	intron	CHUK	NA	NA	0.61025192042654	1	0.861929964777082	0.998590159291325	5.57996939347886	0.0811104400069659	0.93965270446569	0.999497652262284	5.4988589534719
chr10	100233239	100233388	149	+	exon	RP11-316M21.6	0.885298967881876	1	0.996759473698033	1	0.959701697140888	0.998590159291325	0.149828499085675	1.40758665166587	0.325059884189102	NA	-1.25775815258019
chr10	100286128	100286237	109	-	utr5	BLOC1S2	0.665184644831788	1	0.726096761486591	1	0.589637177767378	0.998590159291325	-0.193905265659477	1.02127360832104	0.27873717667532	0.898366011819658	-1.21517887398052
chr10	100382603	100382747	144	+	exon	OLMALINC	0.484237529134478	1	0.459703540316529	1	0.362211281889087	0.998590159291325	0.114505566905211	1.81612037056831	0.0765453898090733	0.579725740613602	-1.7016148036631
chr10	100419503	100419639	136	+	intergenic	NA	NA	NA	0.538379766111125	1	0.616953958070243	0.998590159291325	0.733973325102006	NA	NA	NA	NA
chr10	100529445	100529572	127	-	utr5	NDUFB8	0.987999953772019	1	0.981117074336674	1	0.793325802529798	0.998590159291325	-0.424370140935438	1.10550135025969	0.298929015819122	0.913969768527886	-1.52987149119513
chr10	100548167	100548405	238	+	utr3	HIF1AN	0.421854770768445	1	0.489583289112069	1	0.515408950731694	0.998590159291325	-0.102353137959607	0.279037312974227	0.657279636521958	0.999497652262284	-0.381390450933835
chr10	100696425	100696657	232	+	intergenic	NA	0.480763560018657	1	0.722992103228029	1	0.472239347310697	0.998590159291325	3.224178415472	NA	NA	NA	NA
chr10	100739202	100739325	123	+	intron	PAX2	0.510600441006633	1	0.318172877113211	1	0.737871806753256	0.998590159291325	0.0157705082147425	-0.0127649295400227	0.992226113910759	0.999497652262284	0.0285354377547652
chr10	100742781	100742930	149	+	intron	PAX2	0.693706816266134	1	0.97210987901541	1	0.681746154065504	0.998590159291325	2.01615371299118	-0.0127649295400227	0.992226113910759	0.999497652262284	2.0289186425312
chr10	100747039	100747322	283	+	exon	PAX2	0.975522910124617	1	0.862705116893284	1	0.895377709963659	0.998590159291325	0.440555895902926	-0.0127649295400227	0.992226113910759	0.999497652262284	0.453320825442949
chr10	100827667	100827861	194	+	utr3	PAX2	0.210947967778401	1	0.187306597859899	1	0.466375161688992	0.998590159291325	1.68209350408045	-0.0127649295400227	0.992226113910759	0.999497652262284	1.69485843362047
chr10	100827912	100828772	860	+	utr3	PAX2	0.866122029863545	1	0.787652257874577	1	0.869298624748934	0.998590159291325	1.03839292938529	-0.0127649295400227	0.992226113910759	0.999497652262284	1.05115785892531
chr10	100912943	100913196	253	+	utr5	SLF2	0.870767808772155	1	0.850570969567704	1	0.540530965170907	0.998590159291325	-0.113576489827203	-0.627846979839339	0.388434087650694	0.957062401564148	0.514270490012135
chr10	100917032	100917144	112	+	exon	SLF2	0.986888780974019	1	0.885047130519052	1	0.785054681194863	0.998590159291325	-0.342018410482764	-0.627846979839339	0.388434087650694	0.957062401564148	0.285828569356575
chr10	100924213	100924324	111	+	exon	SLF2	0.993847813525869	1	0.963204091873299	1	0.740485794547364	0.998590159291325	-0.225217213932223	-0.627846979839339	0.388434087650694	0.957062401564148	0.402629765907116
chr10	100978679	100979093	414	-	utr3	MRPL43	0.745999338209374	1	0.767912381701451	1	0.60861031308037	0.998590159291325	-0.227115615634667	0.864605968385346	0.422196585778082	0.965954376820432	-1.09172158402001
chr10	100986608	100986954	346	-	utr3	MRPL43	0.816961239371115	1	0.802328030950098	1	0.615217637971798	0.998590159291325	-0.34626482976037	0.864605968385346	0.422196585778082	0.965954376820432	-1.21087079814572
chr10	100989124	100989227	103	+	exon	C10orf2	0.274418229217373	1	0.26701789453036	1	0.314418579909685	0.998590159291325	-0.284440438524271	-0.0441002076759926	NA	NA	-0.240340230848279
chr10	100989644	100989776	132	+	exon	C10orf2	0.253360440111358	1	0.258486019700205	1	0.303556660976044	0.998590159291325	-0.172145270085262	-0.0441002076759926	NA	NA	-0.12804506240927
chr10	100993332	100993553	221	+	utr3	C10orf2	0.402784420418226	1	0.472892162522446	1	0.460669115362002	0.998590159291325	0.0796268850745327	-0.0441002076759926	NA	NA	0.123727092750525
chr10	100993929	100994178	249	+	utr3	C10orf2	0.724590677219099	1	0.592891139342454	1	0.588765908694143	0.998590159291325	0.635113932264271	-0.0441002076759926	NA	NA	0.679214139940263
chr10	100999366	100999474	108	+	intron	LZTS2	0.96909882241785	1	0.688426637528193	1	0.898994865437418	0.998590159291325	-1.9684095136673	-0.459966393060397	0.602573015249774	0.999497652262284	-1.50844312060691
chr10	101000013	101000208	195	+	utr5	LZTS2	0.399053636560347	1	0.680065768582644	1	0.517513121782087	0.998590159291325	-1.25236913329433	-0.459966393060397	0.602573015249774	0.999497652262284	-0.792402740233937
chr10	101002498	101002953	455	+	utr5	LZTS2	0.748067832792965	1	0.685076746663728	1	0.468319110378558	0.998590159291325	-0.580156379444214	-0.459966393060397	0.602573015249774	0.999497652262284	-0.120189986383817
chr10	101003434	101004181	747	+	exon	LZTS2	0.51649104538106	1	0.837022117154625	1	0.880261646891217	0.998590159291325	-0.63145360377957	-0.459966393060397	0.602573015249774	0.999497652262284	-0.171487210719173
chr10	101005381	101005709	328	+	exon	LZTS2	0.89428253009034	1	0.589717449958066	1	0.478587343989739	0.998590159291325	-0.742436661435541	-0.459966393060397	0.602573015249774	0.999497652262284	-0.282470268375144
chr10	101006427	101007682	1255	+	utr3	LZTS2	0.966523338790097	1	0.907303456183943	1	0.765234630418752	0.998590159291325	-0.0251528883255808	-0.459966393060397	0.602573015249774	0.999497652262284	0.434813504734816
chr10	101019521	101019639	118	-	intron	PDZD7	0.846115370980963	1	0.976238466803884	1	0.84769115301666	0.998590159291325	2.0752117222894	-0.178682146849964	0.895320605574448	0.999497652262284	2.25389386913936
chr10	101037553	101037666	113	+	exon	SFXN3	0.747893346677191	1	0.896797218540031	1	0.652620950764643	0.998590159291325	-0.540500388762859	-0.272759250457732	0.710796034922732	0.999497652262284	-0.267741138305128
chr10	101038407	101038552	145	+	exon	SFXN3	0.75320267667435	1	0.854369040181861	1	0.935776237142048	0.998590159291325	-0.237554814902915	-0.272759250457732	0.710796034922732	0.999497652262284	0.0352044355548165
chr10	101056486	101056645	159	+	intergenic	NA	NA	NA	0.74320409156346	1	0.266275699653495	0.998590159291325	4.54866414901764	NA	NA	NA	NA
chr10	101064971	101065121	150	+	utr3	KAZALD1	0.446958735000736	1	0.339706581970089	1	0.286121832507385	0.998590159291325	0.717577318494607	1.95248415324952	0.00838311314469841	0.209050420624536	-1.23490683475491
chr10	101067403	101068027	624	+	exon	KAZALD1	0.857712371973108	1	0.744780591067353	1	0.417725365353998	0.998590159291325	1.58822060553332	1.95248415324952	0.00838311314469841	0.209050420624536	-0.364263547716199
chr10	101113962	101114161	199	-	intron	TLX1NB	0.827105864381797	1	0.426859981743945	1	0.396658363344307	0.998590159291325	4.41188272375937	5.04561460316456	0.0291078466482201	NA	-0.63373187940519
chr10	101136682	101136783	101	+	utr3	TLX1	NA	NA	0.999559946913591	1	NA	NA	5.78926119797695	5.62705707147041	0.00405110309109497	0.144557170270366	0.162204126506543
chr10	101136984	101137084	100	+	utr3	TLX1	NA	NA	0.741547906558129	1	0.538583654406019	0.998590159291325	4.43803913661999	5.62705707147041	0.00405110309109497	0.144557170270366	-1.18901793485042
chr10	101189512	101189741	229	+	intron	LINC01514	NA	NA	0.267151746780905	1	0.263786644106353	0.998590159291325	8.72714228117088	5.22464878091956	0.00375946947630877	0.139267116427211	3.50249350025133
chr10	101576109	101576331	222	+	intron	DPCD	0.710965602282908	1	0.80864602069497	1	0.680223010424393	0.998590159291325	1.24715460674483	1.82758046491455	0.072006938535821	0.564614227526008	-0.580425858169722
chr10	101578955	101579096	141	-	utr3	POLL	0.44602186976416	1	0.561078805777605	1	0.478473791684553	0.998590159291325	0.135550867996566	0.286312894856136	0.695070681682758	0.999497652262284	-0.15076202685957
chr10	101579198	101579882	684	-	utr3	POLL	0.223138259029662	1	0.426971147802371	1	0.474005425257102	0.998590159291325	0.479333227987925	0.286312894856136	0.695070681682758	0.999497652262284	0.193020333131789
chr10	101582843	101582953	110	-	exon	POLL	0.72507774417479	1	0.793004104995949	1	0.701661339796777	0.998590159291325	-0.127392879470769	0.286312894856136	0.695070681682758	0.999497652262284	-0.413705774326906
chr10	101585955	101586143	188	-	utr5	POLL	0.316341483984934	1	0.464954874574672	1	0.444566049718529	0.998590159291325	-0.554868343856525	0.286312894856136	0.695070681682758	0.999497652262284	-0.841181238712662
chr10	101609299	101609545	246	+	utr3	DPCD	0.211895962491907	1	0.255426843567559	1	0.171940149947357	0.998590159291325	0.268727285165014	1.82758046491455	0.072006938535821	0.564614227526008	-1.55885317974953
chr10	101611154	101611428	274	-	utr3	FBXW4	0.572296420572205	1	0.625941667679769	1	0.404010482702459	0.998590159291325	-0.232462543805668	-0.0320264493995536	0.960990733404468	0.999497652262284	-0.200436094406115
chr10	101694404	101694518	114	-	exon	FBXW4	0.462635424760734	1	0.929213748971065	1	0.944711363818942	0.998590159291325	0.911453441007809	-0.0320264493995536	0.960990733404468	0.999497652262284	0.943479890407363
chr10	101694655	101695060	405	-	utr5	FBXW4	0.441818597861784	1	0.826691891663382	1	0.991951269418001	0.998590159291325	2.18910519930195	-0.0320264493995536	0.960990733404468	0.999497652262284	2.2211316487015
chr10	101710480	101710607	127	+	intergenic	NA	1	1	0.331397340338769	1	0.00531344640479817	0.650877407491977	4.55539759415172	NA	NA	NA	NA
chr10	101798056	101798174	118	-	exon	MGEA5	0.719938799436448	1	0.687837170079473	1	0.548154561322297	0.998590159291325	-0.268621662901244	-0.0289041326884984	0.965923352868595	0.999497652262284	-0.239717530212745
chr10	101798938	101799321	383	-	exon	MGEA5	0.599701705480141	1	0.577416530355854	1	0.353376722330205	0.998590159291325	-0.340927742148369	-0.0289041326884984	0.965923352868595	0.999497652262284	-0.312023609459871
chr10	101817824	101818453	629	-	utr5	MGEA5	0.88652606616141	1	0.860376746263509	1	0.506199677380017	0.998590159291325	0.12506112234044	-0.0289041326884984	0.965923352868595	0.999497652262284	0.153965255028939
chr10	101847353	101847595	242	-	utr3	C10orf76	0.701975834762813	1	0.76041423457046	1	0.771104247269533	0.998590159291325	-0.0975923609789251	0.423800356929381	0.672412980051407	0.999497652262284	-0.521392717908306
chr10	101852849	101852953	104	-	intron	C10orf76	0.730613407128559	1	0.760017690064449	1	0.456365507335911	0.998590159291325	0.384725700493669	0.423800356929381	0.672412980051407	0.999497652262284	-0.0390746564357111
chr10	102046256	102046371	115	-	intron	C10orf76	NA	NA	0.617541458333774	1	0.952756058020636	0.998590159291325	4.31149437982578	0.423800356929381	0.672412980051407	0.999497652262284	3.8876940228964
chr10	102065978	102067098	1120	+	exon	HPS6	0.630047453442061	1	0.60831676769027	1	0.620983156293912	0.998590159291325	-0.173662787839449	0.938004435839821	0.353911937932634	0.945831370216394	-1.11166722367927
chr10	102067227	102067956	729	+	utr3	HPS6	0.858194042891352	1	0.976615392374677	1	0.944385495542537	0.998590159291325	1.11814574939073	0.938004435839821	0.353911937932634	0.945831370216394	0.180141313550909
chr10	102106694	102106986	292	-	utr3*	LDB1	0.413755072341011	1	0.602362880727817	1	0.48424176870349	0.998590159291325	-0.822616933600768	-0.9784305447879	0.135658063181848	0.728272872277361	0.155813611187132
chr10	102107263	102107444	181	-	utr3*	LDB1	0.689034357286259	1	0.805238232041938	1	0.829888232195299	0.998590159291325	-0.483602456941796	-0.9784305447879	0.135658063181848	0.728272872277361	0.494828087846104
chr10	102107757	102108355	598	-	utr3	LDB1	0.333757644187784	1	0.638261049452671	1	0.907539593574696	0.998590159291325	-0.337305067170193	-0.9784305447879	0.135658063181848	0.728272872277361	0.641125477617707
chr10	102109054	102109225	171	-	exon	LDB1	0.408113646585458	1	0.484714660683443	1	0.722996373051624	0.998590159291325	-0.564212134721823	-0.9784305447879	0.135658063181848	0.728272872277361	0.414218410066077
chr10	102114438	102114552	114	-	utr5	LDB1	0.991695342340514	1	0.837562329219474	1	0.986106231494196	0.998590159291325	-0.885291503416055	-0.9784305447879	0.135658063181848	0.728272872277361	0.0931390413718448
chr10	102114665	102114793	128	-	utr5	LDB1	NA	NA	0.537818923254527	1	0.386197255842436	0.998590159291325	-0.761254375372812	-0.9784305447879	0.135658063181848	0.728272872277361	0.217176169415088
chr10	102117477	102117650	173	-	intron	LDB1	NA	NA	0.468753915006054	1	0.51170474442167	0.998590159291325	-2.26687472978676	-0.9784305447879	0.135658063181848	0.728272872277361	-1.28844418499886
chr10	102117877	102118056	179	-	intron	LDB1	0.324213706768263	1	0.0798758871690817	1	0.00259991855092962	0.41807029050551	-2.020499976295	-0.9784305447879	0.135658063181848	0.728272872277361	-1.0420694315071
chr10	102119957	102120111	154	-	utr5	LDB1	NA	NA	0.285813176542656	1	0.152648850180156	0.998590159291325	-2.6351656065417	-0.9784305447879	0.135658063181848	0.728272872277361	-1.6567350617538
chr10	102120266	102120429	163	-	utr5	LDB1	0.00434144738444399	1	0.0220089988019097	1	1.46489092066633e-05	0.00682224577260511	-0.514609475368924	-0.9784305447879	0.135658063181848	0.728272872277361	0.463821069418976
chr10	102120704	102121002	298	-	utr5*	LDB1	0.238287996966795	1	0.1209944515456	1	0.130941459422678	0.998590159291325	-1.68585974684984	-0.9784305447879	0.135658063181848	0.728272872277361	-0.707429202061939
chr10	102121109	102121422	313	-	utr5*	LDB1	0.137473608146264	1	0.150292325293118	1	0.240041295679961	0.998590159291325	-0.638018327135517	-0.9784305447879	0.135658063181848	0.728272872277361	0.340412217652383
chr10	102137855	102137985	130	+	exon	PPRC1	0.653849461812905	1	0.619672237668001	1	0.985860219925712	0.998590159291325	-0.288899012835277	-0.551368894590152	0.408159878528347	0.962762872745604	0.262469881754875
chr10	102138567	102138715	148	+	exon	PPRC1	0.97596830150408	1	0.913402351798543	1	0.821862957832321	0.998590159291325	-0.165039676984595	-0.551368894590152	0.408159878528347	0.962762872745604	0.386329217605557
chr10	102139144	102140173	1029	+	exon	PPRC1	0.828299269597944	1	0.974665296678008	1	0.784685148687492	0.998590159291325	-0.225718665339854	-0.551368894590152	0.408159878528347	0.962762872745604	0.325650229250298
chr10	102140362	102140463	101	+	exon	PPRC1	0.732133242139467	1	0.728679548962709	1	0.755738401809393	0.998590159291325	-0.170134332723016	-0.551368894590152	0.408159878528347	0.962762872745604	0.381234561867135
chr10	102140572	102140674	102	+	exon	PPRC1	0.435562988957343	1	0.600581123525918	1	0.64495752614809	0.998590159291325	-0.366543213230956	-0.551368894590152	0.408159878528347	0.962762872745604	0.184825681359196
chr10	102140772	102141077	305	+	exon	PPRC1	0.234118382461752	1	0.282376441090719	1	0.396331263076082	0.998590159291325	-0.539620271654893	-0.551368894590152	0.408159878528347	0.962762872745604	0.0117486229352585
chr10	102141605	102141919	314	+	utr5	PPRC1	0.725581187178944	1	0.960821713848832	1	0.728651641882713	0.998590159291325	-0.547820041756624	-0.551368894590152	0.408159878528347	0.962762872745604	0.0035488528335279
chr10	102146650	102147354	704	+	exon	PPRC1	0.14153849979503	1	0.308973192639398	1	0.330692422348916	0.998590159291325	-0.454031906531065	-0.551368894590152	0.408159878528347	0.962762872745604	0.0973369880590867
chr10	102157152	102157272	120	+	exon	NOLC1	0.957033574304967	1	0.991898888904107	1	0.720292658887168	0.998590159291325	-0.000578442861559147	0.489435927903619	0.434116026200184	0.968361861267689	-0.490014370765178
chr10	102157358	102157498	140	+	utr3	NOLC1	0.649484932897441	1	0.690602069172283	1	0.375276350322719	0.998590159291325	-0.192558252947279	0.489435927903619	0.434116026200184	0.968361861267689	-0.681994180850898
chr10	102158025	102158142	117	+	utr3	NOLC1	0.423277709886218	1	0.441301606226821	1	0.300254254472873	0.998590159291325	-0.266903210951909	0.489435927903619	0.434116026200184	0.968361861267689	-0.756339138855528
chr10	102160439	102160776	337	+	utr3	NOLC1	0.801832506733487	1	0.937834326734757	1	0.920843141437683	0.998590159291325	-0.190851468550016	0.489435927903619	0.434116026200184	0.968361861267689	-0.680287396453635
chr10	102160871	102161064	193	+	utr3	NOLC1	0.527519297134597	1	0.52181923257813	1	0.370174668772105	0.998590159291325	-0.0251049102737084	0.489435927903619	0.434116026200184	0.968361861267689	-0.514540838177327
chr10	102161784	102161892	108	+	utr3	NOLC1	0.329672996230808	1	0.492211805791623	1	0.383640340426363	0.998590159291325	-0.350420019097611	0.489435927903619	0.434116026200184	0.968361861267689	-0.83985594700123
chr10	102162036	102162316	280	+	utr3	NOLC1	0.318179592717485	1	0.444500249681131	1	0.401431618977009	0.998590159291325	-0.221947224399086	0.489435927903619	0.434116026200184	0.968361861267689	-0.711383152302705
chr10	102245560	102245714	154	+	utr5	GBF1	0.747880682491247	1	0.742952619670699	1	0.553690460004079	0.998590159291325	-0.205043466160967	0.306781820055041	0.641961348356408	0.999497652262284	-0.511825286216007
chr10	102363258	102363378	120	+	exon	GBF1	0.529733550385609	1	0.43364970710685	1	0.407035932277995	0.998590159291325	0.112839489302118	0.306781820055041	0.641961348356408	0.999497652262284	-0.193942330752922
chr10	102365420	102365559	139	+	exon	GBF1	0.529051758140588	1	0.616725024897382	1	0.521828471511442	0.998590159291325	-0.107840282618166	0.306781820055041	0.641961348356408	0.999497652262284	-0.414622102673206
chr10	102382054	102382192	138	+	exon	GBF1	0.636989410299788	1	0.376713758180573	1	0.249568650494079	0.998590159291325	-0.564163223143599	0.306781820055041	0.641961348356408	0.999497652262284	-0.87094504319864
chr10	102382372	102382639	267	+	utr3	GBF1	0.678625028351023	1	0.733496255310671	1	0.632192729028874	0.998590159291325	0.0714729612741415	0.306781820055041	0.641961348356408	0.999497652262284	-0.235308858780899
chr10	102395709	102395948	239	+	utr5	NFKB2	0.857513144985105	1	0.927990721440532	1	0.671381752172165	0.998590159291325	-0.554141476727568	-0.605017257040334	0.457607636470993	0.976463381624873	0.0508757803127662
chr10	102398649	102398862	213	+	exon	NFKB2	0.562910252483196	1	0.805288055761372	1	0.683026745956122	0.998590159291325	-0.815383054177253	-0.605017257040334	0.457607636470993	0.976463381624873	-0.210365797136919
chr10	102399217	102399824	607	+	exon	NFKB2	0.763376479560448	1	0.677507153975192	1	0.830964134178612	0.998590159291325	-0.110130984814756	-0.605017257040334	0.457607636470993	0.976463381624873	0.494886272225578
chr10	102400010	102400145	135	+	exon	NFKB2	0.822745980825093	1	0.898388891680891	1	0.849346700014812	0.998590159291325	-0.585448820328197	-0.605017257040334	0.457607636470993	0.976463381624873	0.0195684367121366
chr10	102400234	102400434	200	+	exon	NFKB2	0.792443841382295	1	0.783223799857944	1	0.812950133438294	0.998590159291325	0.177808992643617	-0.605017257040334	0.457607636470993	0.976463381624873	0.782826249683951
chr10	102400627	102400773	146	+	exon	NFKB2	0.866717015346689	1	0.997008259971832	1	0.888993713215187	0.998590159291325	-0.294682536016605	-0.605017257040334	0.457607636470993	0.976463381624873	0.310334721023729
chr10	102400889	102401007	118	+	exon	NFKB2	0.278917890019459	1	0.175691410759855	1	0.101513636520836	0.998590159291325	-0.0232166102776069	-0.605017257040334	0.457607636470993	0.976463381624873	0.581800646762727
chr10	102401131	102401246	115	+	exon	NFKB2	0.793015114891818	1	0.774292238914943	1	0.980886906005591	0.998590159291325	0.573170745112947	-0.605017257040334	0.457607636470993	0.976463381624873	1.17818800215328
chr10	102401760	102401874	114	+	exon	NFKB2	0.696689415887422	1	0.736431205219046	1	0.945527023245572	0.998590159291325	0.731143465741968	-0.605017257040334	0.457607636470993	0.976463381624873	1.3361607227823
chr10	102402007	102402396	389	+	utr3	NFKB2	0.640067173248118	1	0.440234098505084	1	0.46200258384318	0.998590159291325	0.504042757004998	-0.605017257040334	0.457607636470993	0.976463381624873	1.10906001404533
chr10	102403112	102403488	376	-	utr3	PSD	0.400897388644056	1	0.151613941633547	1	0.074942120495931	0.998590159291325	-2.00785920029664	-3.92219414286449	0.00100117270688779	0.0721866173944997	1.91433494256785
chr10	102403862	102404044	182	-	exon	PSD	0.510554741316069	1	0.250179221438671	1	0.103004593413432	0.998590159291325	-2.61461595125666	-3.92219414286449	0.00100117270688779	0.0721866173944997	1.30757819160783
chr10	102404660	102404783	123	-	exon	PSD	0.29969988423906	1	0.155563951606682	1	0.178021784752719	0.998590159291325	-1.73362145210068	-3.92219414286449	0.00100117270688779	0.0721866173944997	2.18857269076381
chr10	102404845	102405122	277	-	exon	PSD	0.201080689426223	1	0.102032698089893	1	0.0606440506177666	0.998590159291325	-1.34375292646772	-3.92219414286449	0.00100117270688779	0.0721866173944997	2.57844121639677
chr10	102405186	102405313	127	-	exon	PSD	0.191059767358223	1	0.0949975071480525	1	0.0936244819109773	0.998590159291325	-1.48911559878415	-3.92219414286449	0.00100117270688779	0.0721866173944997	2.43307854408034
chr10	102405366	102405840	474	-	exon	PSD	0.31639227257261	1	0.128934226890678	1	0.0759332859899009	0.998590159291325	-1.70690401683631	-3.92219414286449	0.00100117270688779	0.0721866173944997	2.21529012602818
chr10	102408906	102409049	143	-	exon	PSD	0.278329735607815	1	0.061782556044482	1	0.265494386284817	0.998590159291325	-2.38685175881602	-3.92219414286449	0.00100117270688779	0.0721866173944997	1.53534238404847
chr10	102421370	102421476	106	-	exon	PSD	0.647919792564592	1	0.816343663824621	1	0.967900924594029	0.998590159291325	0.0312984110701323	-3.92219414286449	0.00100117270688779	0.0721866173944997	3.95349255393462
chr10	102421542	102422252	710	+	exon	FBXL15	0.900337560238222	1	0.662212775786645	1	0.55035069068236	0.998590159291325	0.0405227739911478	0.315616970596373	NA	NA	-0.275094196605226
chr10	102422756	102423094	338	+	utr3	FBXL15	0.913674575078631	1	0.758424672652679	1	0.518284775420233	0.998590159291325	0.399152177556268	0.315616970596373	NA	NA	0.0835352069598951
chr10	102423418	102423920	502	-	utr3	CUEDC2	0.50135854201946	1	0.539210402964512	1	0.56113773713903	0.998590159291325	0.0105830521939123	0.277788972732888	0.645820192758945	0.999497652262284	-0.267205920538976
chr10	102424036	102424227	191	-	exon	CUEDC2	0.760861497716208	1	0.782461824799355	1	0.718992229397407	0.998590159291325	-0.0731242775759288	0.277788972732888	0.645820192758945	0.999497652262284	-0.350913250308817
chr10	102424316	102424427	111	-	exon	CUEDC2	0.270381886282769	1	0.315416080415376	1	0.445304980739372	0.998590159291325	-0.439626472368919	0.277788972732888	0.645820192758945	0.999497652262284	-0.717415445101807
chr10	102425131	102425259	128	-	utr5	CUEDC2	0.443845327962149	1	0.528152913300155	1	0.477321685959491	0.998590159291325	-0.655222012702311	0.277788972732888	0.645820192758945	0.999497652262284	-0.933010985435199
chr10	102439020	102439133	113	+	intergenic	NA	0.827919918221942	1	0.888496680671571	1	0.682567054786166	0.998590159291325	0.889492320073052	NA	NA	NA	NA
chr10	102450093	102450258	165	-	utr3	C10orf95	0.250587160957898	1	0.178424255713768	1	0.0923599772547053	0.998590159291325	0.760494356727151	2.71415434937255	0.0904567294985645	0.622809857963097	-1.9536599926454
chr10	102456111	102456255	144	+	exon	RPARP-AS1	0.9523420617613	1	0.470308703349459	1	0.392072672515933	0.998590159291325	1.19253634183866	2.13109250027651	0.0724375561611375	0.5658842111654	-0.938556158437847
chr10	102475640	102475797	157	+	exon	MFSD13A	0.815131285019269	1	0.981642012744371	1	0.792365871445698	0.998590159291325	-0.0302267551340608	0.385126017396527	0.755009780936912	0.999497652262284	-0.415352772530588
chr10	102479295	102479397	102	-	utr3	ACTR1A	0.937350928467942	1	0.993499230731766	1	0.998794488665856	0.999158805371619	0.504459859051794	0.624137906943836	0.326281241045153	0.933713811724984	-0.119678047892042
chr10	102479456	102479623	167	-	utr3	ACTR1A	0.742203117792217	1	0.832772020428714	1	0.708922298501846	0.998590159291325	0.23609178234717	0.624137906943836	0.326281241045153	0.933713811724984	-0.388046124596666
chr10	102480257	102480391	134	-	utr3	ACTR1A	0.485039759181699	1	0.487180927321747	1	0.407854941366108	0.998590159291325	-0.0675972433775363	0.624137906943836	0.326281241045153	0.933713811724984	-0.691735150321372
chr10	102480467	102480775	308	-	utr3	ACTR1A	0.86663954451546	1	0.881027553812784	1	0.872546448789136	0.998590159291325	0.0244059554260355	0.624137906943836	0.326281241045153	0.933713811724984	-0.5997319515178
chr10	102482089	102482189	100	-	exon	ACTR1A	0.305515996743261	1	0.321504356358002	1	0.195663873574766	0.998590159291325	-0.436034500281328	0.624137906943836	0.326281241045153	0.933713811724984	-1.06017240722516
chr10	102556685	102556826	141	+	intron	SUFU	NA	NA	0.963096510812516	1	0.73889647196858	0.998590159291325	1.24090349741167	0.300749872204786	0.769518629131465	0.999497652262284	0.940153625206879
chr10	102597120	102597247	127	+	exon	SUFU	0.794682583794364	1	0.765097988934478	1	0.485292774471419	0.998590159291325	-0.272044758286935	0.300749872204786	0.769518629131465	0.999497652262284	-0.57279463049172
chr10	102599375	102599502	127	+	exon	SUFU	0.6493135284752	1	0.792120557936735	1	0.494661587121462	0.998590159291325	-0.414533733542258	0.300749872204786	0.769518629131465	0.999497652262284	-0.715283605747044
chr10	102630115	102630615	500	+	utr3	SUFU	0.731921880262926	1	0.668963755124305	1	0.532069128681617	0.998590159291325	-0.0850187568063738	0.300749872204786	0.769518629131465	0.999497652262284	-0.38576862901116
chr10	102631583	102631777	194	+	utr3	SUFU	0.789696140132328	1	0.829922542748647	1	0.621250520281922	0.998590159291325	-0.135818018197316	0.300749872204786	0.769518629131465	0.999497652262284	-0.436567890402102
chr10	102632170	102632327	157	+	utr3	SUFU	0.509531384221846	1	0.879145478859255	1	0.84766752901538	0.998590159291325	0.0231829085552273	0.300749872204786	0.769518629131465	0.999497652262284	-0.277566963649559
chr10	102642974	102643529	555	-	exon	RP11-47A8.5	0.620096165001438	1	0.878846936119483	1	0.795668941012374	0.998590159291325	1.48914389519862	0.400405065158745	NA	NA	1.08873883003988
chr10	102643819	102643931	112	-	exon	RP11-47A8.5	0.992873947540761	1	0.824667757186003	1	0.980372366355677	0.998590159291325	0.176786648094559	0.400405065158745	NA	NA	-0.223618417064186
chr10	102644490	102645108	618	+	utr5	TRIM8	0.269465246499272	1	0.776744401662551	1	0.982477264153734	0.998590159291325	0.132101627093932	0.190452229541287	0.766938992844092	0.999497652262284	-0.0583506024473553
chr10	102654587	102654733	146	+	exon	TRIM8	0.848842977885296	1	0.963622564232224	1	0.994901647030894	0.998590159291325	-0.0813888500549773	0.190452229541287	0.766938992844092	0.999497652262284	-0.271841079596264
chr10	102655007	102655265	258	+	exon	TRIM8	0.840316830148378	1	0.866953791870091	1	0.783043067994013	0.998590159291325	-0.224857894925641	0.190452229541287	0.766938992844092	0.999497652262284	-0.415310124466928
chr10	102656225	102656409	184	+	exon	TRIM8	0.903907191390448	1	0.932510281064387	1	0.794254420771452	0.998590159291325	-0.247016180959952	0.190452229541287	0.766938992844092	0.999497652262284	-0.43746841050124
chr10	102656680	102657038	358	+	exon	TRIM8	0.852505243889435	1	0.781998713610544	1	0.716643120768466	0.998590159291325	-0.36927789964717	0.190452229541287	0.766938992844092	0.999497652262284	-0.559730129188457
chr10	102657131	102657290	159	+	exon	TRIM8	0.812847645435687	1	0.851484483447726	1	0.760558230867239	0.998590159291325	0.170187395226604	0.190452229541287	0.766938992844092	0.999497652262284	-0.0202648343146836
chr10	102705441	102705541	100	-	exon	ARL3	0.843063858592144	1	0.830401591237316	1	0.930058899731441	0.998590159291325	-0.0341265118764693	0.0429647315220883	0.966414822085892	0.999497652262284	-0.0770912433985576
chr10	102743973	102744120	147	+	utr5	WBP1L	NA	NA	0.599863613951468	1	0.536590417862958	0.998590159291325	-0.235767355850962	0.397881672247887	0.539026848759981	0.991764001033308	-0.633649028098849
chr10	102812730	102813863	1133	+	utr3	WBP1L	0.887183319412095	1	0.85276050258978	1	0.724142077459201	0.998590159291325	-0.203060753553233	0.397881672247887	0.539026848759981	0.991764001033308	-0.60094242580112
chr10	102814034	102814440	406	+	utr3	WBP1L	0.669049545174757	1	0.653149759311782	1	0.668705309368107	0.998590159291325	-0.10551135802137	0.397881672247887	0.539026848759981	0.991764001033308	-0.503393030269257
chr10	102814605	102814783	178	+	utr3	WBP1L	0.685977665589157	1	0.643678407703799	1	0.65218649855501	0.998590159291325	0.0894267475684093	0.397881672247887	0.539026848759981	0.991764001033308	-0.308454924679478
chr10	102814940	102815645	705	+	utr3	WBP1L	0.813847394932157	1	0.723558309728734	1	0.76367439749488	0.998590159291325	-0.060585746675134	0.397881672247887	0.539026848759981	0.991764001033308	-0.458467418923021
chr10	102815758	102816074	316	+	utr3	WBP1L	0.634962118391547	1	0.75975719456006	1	0.905277492223482	0.998590159291325	0.0119309879918995	0.397881672247887	0.539026848759981	0.991764001033308	-0.385950684255987
chr10	102854293	102854409	116	-	exon	RP11-753C18.12	0.836421697897234	1	0.836747669461877	1	0.575133102725839	0.998590159291325	-0.475797301496028	-1.22522042871888	0.538801486819221	NA	0.749423127222855
chr10	102919567	102920004	437	+	exon	CNNM2	0.93194463968051	1	0.997393143084988	1	0.67011217594094	0.998590159291325	-0.191590283305795	-0.356450966874545	0.730209061749696	0.999497652262284	0.16486068356875
chr10	103028740	103028890	150	+	intron	CNNM2	NA	NA	0.409466961875588	1	0.619831795086001	0.998590159291325	4.75899610340193	-0.356450966874545	0.730209061749696	0.999497652262284	5.11544707027648
chr10	103077084	103077413	329	+	utr3	CNNM2	0.659082478604108	1	0.9602929355527	1	0.897007074314254	0.998590159291325	0.110030426677242	-0.356450966874545	0.730209061749696	0.999497652262284	0.466481393551787
chr10	103089623	103089791	168	+	utr3	CNNM2	0.744506562452001	1	0.662644681645676	1	0.621781048362191	0.998590159291325	0.0548396672937113	-0.356450966874545	0.730209061749696	0.999497652262284	0.411290634168256
chr10	103192742	103192905	163	-	intron	NT5C2	0.869488659997487	1	0.978173811708706	1	0.752730393135795	0.998590159291325	0.192729351192798	0.0314137940010944	0.965303311913773	0.999497652262284	0.161315557191704
chr10	103254201	103254432	231	+	intergenic	NA	NA	NA	0.719184166334496	1	0.178417209767833	0.998590159291325	7.60592502452593	NA	NA	NA	NA
chr10	103267040	103267192	152	+	intergenic	NA	0.77771968391927	1	0.773143735513039	1	0.557062240666198	0.998590159291325	5.98378734169621	NA	NA	NA	NA
chr10	103398372	103398476	104	+	utr5	PDCD11	0.660932495268886	1	0.581788810552269	1	0.526830469922652	0.998590159291325	0.186179308793064	0.844575621789373	0.176247986561597	0.793843957146988	-0.658396312996309
chr10	103400377	103400506	129	+	utr3	PDCD11	0.624089449872515	1	0.620420953726037	1	0.487693760834645	0.998590159291325	-0.0987881380605805	0.844575621789373	0.176247986561597	0.793843957146988	-0.943363759849953
chr10	103418417	103418554	137	+	exon	PDCD11	0.687195347836267	1	0.85634689541031	1	0.717139811829156	0.998590159291325	-0.227290523572362	0.844575621789373	0.176247986561597	0.793843957146988	-1.07186614536173
chr10	103425010	103425363	353	+	exon	PDCD11	0.759777812742659	1	0.691514267256731	1	0.507307374560559	0.998590159291325	0.259192617980601	0.844575621789373	0.176247986561597	0.793843957146988	-0.585383003808771
chr10	103440307	103440582	275	+	exon	PDCD11	0.51682858168949	1	0.778792074715831	1	0.977888905792745	0.998590159291325	0.319261303594451	0.844575621789373	0.176247986561597	0.793843957146988	-0.525314318194922
chr10	103440662	103440829	167	+	exon	PDCD11	0.850336587440411	1	0.44625593084667	1	0.480785576065075	0.998590159291325	0.958895167770131	0.844575621789373	0.176247986561597	0.793843957146988	0.114319545980758
chr10	103441760	103441962	202	+	exon	PDCD11	0.769137671120403	1	0.669602155120131	1	0.515522002724013	0.998590159291325	0.357358979380382	0.844575621789373	0.176247986561597	0.793843957146988	-0.48721664240899
chr10	103442168	103442387	219	+	exon	PDCD11	0.727775974904809	1	0.645230551905252	1	0.615233785197083	0.998590159291325	0.572149451019082	0.844575621789373	0.176247986561597	0.793843957146988	-0.27242617077029
chr10	103443155	103443273	118	+	exon	PDCD11	0.431331783971569	1	0.461952167812022	1	0.412985341717208	0.998590159291325	-0.0536014379745128	0.844575621789373	0.176247986561597	0.793843957146988	-0.898177059763885
chr10	103445348	103445627	279	+	utr3	PDCD11	0.865276556316679	1	0.750196186662174	1	0.713912591324282	0.998590159291325	0.523837643354206	0.844575621789373	0.176247986561597	0.793843957146988	-0.320737978435166
chr10	103447170	103447604	434	-	exon	CALHM2	0.385867291086395	1	0.328264989898576	1	0.323104667972888	0.998590159291325	-0.861653956545262	-1.72140733596961	0.117987493886752	0.689764666053268	0.859753379424351
chr10	103449490	103450034	544	-	utr5	CALHM2	0.852877789424526	1	0.804317049048071	1	0.653154036911649	0.998590159291325	-1.27454057628291	-1.72140733596961	0.117987493886752	0.689764666053268	0.446866759686707
chr10	103450086	103450520	434	-	utr5	CALHM2	0.269015882082603	1	0.27906802247318	1	0.333644390147373	0.998590159291325	-0.904565297753805	-1.72140733596961	0.117987493886752	0.689764666053268	0.816842038215808
chr10	103450582	103450727	145	+	exon	RP11-225H22.7	0.605139410767701	1	0.624262688547555	1	0.92472722696165	0.998590159291325	-1.20416727474166	-0.410429772409113	0.896101869830485	NA	-0.793737502332545
chr10	103451118	103451340	222	-	utr5	CALHM2	0.847162230522536	1	0.95397481007685	1	0.72583148230783	0.998590159291325	-1.05500842691763	-1.72140733596961	0.117987493886752	0.689764666053268	0.666398909051986
chr10	103452160	103452383	223	-	utr5	CALHM2	0.351928728583009	1	0.658712819486318	1	0.845314396938013	0.998590159291325	-1.88501726965862	-1.72140733596961	0.117987493886752	0.689764666053268	-0.16360993368901
chr10	103570855	103571044	189	+	utr5	NEURL1	0.250183049016087	1	0.200801707445351	1	0.322518622764906	0.998590159291325	-2.05028156675025	-0.445894314310853	0.77285081594684	0.999497652262284	-1.6043872524394
chr10	103571499	103571704	205	+	exon	NEURL1	1	1	0.36963071126794	1	0.398888282245843	0.998590159291325	-1.91789123637328	-0.445894314310853	0.77285081594684	0.999497652262284	-1.47199692206243
chr10	103584987	103585224	237	+	exon	NEURL1	0.386697880595378	1	0.469791038341093	1	0.438402151234913	0.998590159291325	-3.55682947583353	-0.445894314310853	0.77285081594684	0.999497652262284	-3.11093516152268
chr10	103590073	103590334	261	+	exon	NEURL1	0.15635527908386	1	0.510950837935794	1	0.880432306942544	0.998590159291325	-2.40224751055414	-0.445894314310853	0.77285081594684	0.999497652262284	-1.95635319624329
chr10	103594428	103594618	190	-	utr3	SH3PXD2A	0.857419902308952	1	0.925375793263585	1	0.855604781595969	0.998590159291325	-0.680868607495663	-1.13773950429618	0.137049165073258	0.731552965841864	0.456870896800515
chr10	103599266	103599435	169	-	utr3	SH3PXD2A	0.796784842700954	1	0.80329974249459	1	0.755933504156669	0.998590159291325	-0.821384440824608	-1.13773950429618	0.137049165073258	0.731552965841864	0.316355063471569
chr10	103600041	103600273	232	-	utr3	SH3PXD2A	0.904140892051264	1	0.955471690996298	1	0.965071324129591	0.998590159291325	-0.547293966906106	-1.13773950429618	0.137049165073258	0.731552965841864	0.590445537390072
chr10	103600325	103600780	455	-	utr3	SH3PXD2A	0.744399231229473	1	0.992277507244369	1	0.764309071320277	0.998590159291325	0.0299912239694235	-1.13773950429618	0.137049165073258	0.731552965841864	1.1677307282656
chr10	103601376	103603827	2451	-	utr3	SH3PXD2A	0.658801645892389	1	0.628364229040727	1	0.674253062711556	0.998590159291325	-0.410480653520597	-1.13773950429618	0.137049165073258	0.731552965841864	0.727258850775581
chr10	103606397	103606554	157	-	intron	SH3PXD2A	NA	NA	0.598462059608964	1	0.233317826641277	0.998590159291325	1.76839777038459	-1.13773950429618	0.137049165073258	0.731552965841864	2.90613727468077
chr10	103606807	103606956	149	-	intron	SH3PXD2A	NA	NA	0.372584251099177	1	0.635975694604327	0.998590159291325	-0.63383466757949	-1.13773950429618	0.137049165073258	0.731552965841864	0.503904836716688
chr10	103607177	103607385	208	-	intron	SH3PXD2A	0.78441179606612	1	0.6247508289147	1	0.771424556512906	0.998590159291325	0.209283305702771	-1.13773950429618	0.137049165073258	0.731552965841864	1.34702280999895
chr10	103612854	103613252	398	-	exon	SH3PXD2A	0.391187750310158	1	0.538974046892603	1	0.628511519687098	0.998590159291325	-0.367683185259547	-1.13773950429618	0.137049165073258	0.731552965841864	0.770056319036631
chr10	103617237	103617454	217	-	exon	SH3PXD2A	0.0568761954757767	1	0.120939078912441	1	0.153530441280861	0.998590159291325	-0.374900305305812	-1.13773950429618	0.137049165073258	0.731552965841864	0.762839198990366
chr10	103617676	103617832	156	-	intron	SH3PXD2A	0.547781511797428	1	0.392828112823083	1	0.643912219197126	0.998590159291325	-0.823798445056272	-1.13773950429618	0.137049165073258	0.731552965841864	0.313941059239906
chr10	103618139	103618559	420	-	intron	SH3PXD2A	0.534926628508346	1	0.46288674493767	1	0.570879256437548	0.998590159291325	-0.674882478548302	-1.13773950429618	0.137049165073258	0.731552965841864	0.462857025747876
chr10	103619089	103619379	290	-	intron	SH3PXD2A	0.806322496907258	1	0.442485435058447	1	0.504721856090557	0.998590159291325	-0.975768064076831	-1.13773950429618	0.137049165073258	0.731552965841864	0.161971440219347
chr10	103620341	103620613	272	-	intron	SH3PXD2A	0.739921560802747	1	0.319700555708071	1	0.304869833180889	0.998590159291325	-0.763250417375481	-1.13773950429618	0.137049165073258	0.731552965841864	0.374489086920697
chr10	103621152	103621418	266	-	intron	SH3PXD2A	0.848590443573579	1	0.639977149896195	1	0.813278624163561	0.998590159291325	-0.827976523545588	-1.13773950429618	0.137049165073258	0.731552965841864	0.30976298075059
chr10	103622427	103622614	187	-	exon	SH3PXD2A	0.101380396365456	1	0.102978300118839	1	0.0826619482010902	0.998590159291325	-0.206565793147201	-1.13773950429618	0.137049165073258	0.731552965841864	0.931173711148977
chr10	103623073	103623473	400	-	intron	SH3PXD2A	0.778267998623505	1	0.578810446310869	1	0.508094180599839	0.998590159291325	-0.791417014555194	-1.13773950429618	0.137049165073258	0.731552965841864	0.346322489740984
chr10	103627110	103627273	163	-	exon	SH3PXD2A	0.206827648953475	1	0.366134787412722	1	0.580843375687096	0.998590159291325	-0.203557094435356	-1.13773950429618	0.137049165073258	0.731552965841864	0.934182409860822
chr10	103627836	103628068	232	-	intron	SH3PXD2A	0.69319370107476	1	0.595531416103606	1	0.603211625059103	0.998590159291325	-0.284624534549421	-1.13773950429618	0.137049165073258	0.731552965841864	0.853114969746757
chr10	103628294	103628429	135	-	intron	SH3PXD2A	0.979521683510131	1	0.831397335156302	1	0.819080936416861	0.998590159291325	-0.87996149530844	-1.13773950429618	0.137049165073258	0.731552965841864	0.257778008987738
chr10	103628584	103628688	104	-	intron	SH3PXD2A	0.740235546032215	1	0.748322981674241	1	0.635791387315982	0.998590159291325	-0.567980891866466	-1.13773950429618	0.137049165073258	0.731552965841864	0.569758612429712
chr10	103630167	103630442	275	-	intron	SH3PXD2A	0.41662703475687	1	0.20410091453333	1	0.296272470881137	0.998590159291325	-0.891117062398788	-1.13773950429618	0.137049165073258	0.731552965841864	0.24662244189739
chr10	103639556	103639658	102	-	intron	SH3PXD2A	NA	NA	0.345168902855357	1	0.504371034957494	0.998590159291325	4.97168837871239	-1.13773950429618	0.137049165073258	0.731552965841864	6.10942788300857
chr10	103645037	103645392	355	-	intron	SH3PXD2A	0.942199703651566	1	0.632354512338718	1	0.631910787720826	0.998590159291325	-0.572967411154764	-1.13773950429618	0.137049165073258	0.731552965841864	0.564772093141414
chr10	103651376	103651482	106	-	intron	SH3PXD2A	0.366847284098143	1	0.424990712387859	1	0.647865996110402	0.998590159291325	-0.786893585203172	-1.13773950429618	0.137049165073258	0.731552965841864	0.350845919093006
chr10	103660987	103661165	178	-	exon	SH3PXD2A	0.387926275650253	1	0.629623545828223	1	0.692361785984835	0.998590159291325	-0.268843052138907	-1.13773950429618	0.137049165073258	0.731552965841864	0.868896452157271
chr10	103882324	103882466	142	-	utr3*	OBFC1	0.936477270727114	1	0.900896438615904	1	0.987979219387289	0.998590159291325	-0.0613767013395295	0.367181241422982	0.734210335452709	0.999497652262284	-0.428557942762512
chr10	104025530	104025664	134	+	exon	SLK	0.907578541320374	1	0.980545859449883	1	0.839608655815456	0.998590159291325	-0.238693127078352	-0.992210852519268	0.181915222129641	0.800756295885152	0.753517725440916
chr10	104255117	104255257	140	+	utr5	GSTO1	0.651472423730542	1	0.859114737465512	1	0.882949990416805	0.998590159291325	-0.553507029691281	0.632361519997457	0.386673049603576	0.957062401564148	-1.18586854968874
chr10	104275133	104275299	166	+	utr5	GSTO2	0.425114353671222	1	0.41638560836036	1	0.359513705957023	0.998590159291325	-0.169830925604024	1.36121555558043	0.167069589142322	0.781140704642599	-1.53104648118445
chr10	104310046	104310176	130	-	utr3	ITPRIP	0.696058510242393	1	0.559935168264581	1	0.747351544898217	0.998590159291325	-0.328933037961796	-0.920771164959948	0.293593785963073	0.91050130388155	0.591838126998152
chr10	104312521	104312637	116	-	utr3	ITPRIP	0.875968545831258	1	0.986397983690938	1	0.948548122421343	0.998590159291325	-0.34083264454045	-0.920771164959948	0.293593785963073	0.91050130388155	0.579938520419498
chr10	104312995	104313690	695	-	utr3	ITPRIP	0.669938835558975	1	0.608901595856693	1	0.54071151851509	0.998590159291325	-0.339404012275531	-0.920771164959948	0.293593785963073	0.91050130388155	0.581367152684418
chr10	104313813	104314340	527	-	utr3	ITPRIP	0.754107744295311	1	0.892511552670335	1	0.506814084541728	0.998590159291325	-0.331772456318578	-0.920771164959948	0.293593785963073	0.91050130388155	0.588998708641371
chr10	104314504	104316091	1587	-	utr5	ITPRIP	0.0660902199181206	1	0.161450120978233	1	0.114672681317294	0.998590159291325	-0.523409020623242	-0.920771164959948	0.293593785963073	0.91050130388155	0.397362144336706
chr10	104321129	104321298	169	-	intron	ITPRIP	0.729801025727813	1	0.93415807886016	1	0.995340713267857	0.998669249619533	0.450364155895095	-0.920771164959948	0.293593785963073	0.91050130388155	1.37113532085504
chr10	104337480	104337583	103	-	intron	ITPRIP	0.633478812111415	1	0.870541404392478	1	0.78329028682677	0.998590159291325	0.0350336331641216	-0.920771164959948	0.293593785963073	0.91050130388155	0.95580479812407
chr10	104492724	104492869	145	+	intergenic	NA	1	1	0.749214470277262	1	0.580892236378272	0.998590159291325	2.83884959219146	NA	NA	NA	NA
chr10	104629775	104629907	132	+	intergenic	NA	NA	NA	0.944157051495531	1	0.617167234320164	0.998590159291325	3.09684675969057	NA	NA	NA	NA
chr10	105282000	105282108	108	+	intergenic	NA	NA	NA	0.25958319698727	1	0.570843512405888	0.998590159291325	3.75504442296882	NA	NA	NA	NA
chr10	105297901	105298055	154	+	intergenic	NA	NA	NA	0.645698899085519	1	0.554404842452058	0.998590159291325	5.52818644902336	NA	NA	NA	NA
chr10	105430060	105430211	151	+	intergenic	NA	NA	NA	0.772822271108227	1	0.8167954168363	0.998590159291325	6.42028401359577	NA	NA	NA	NA
chr10	107065384	107065531	147	-	intron	SORCS1	NA	NA	0.579451559845794	1	0.193495083293559	0.998590159291325	2.89013667141132	0.0966981372535458	0.934360765130706	0.999497652262284	2.79343853415778
chr10	109344632	109344777	145	+	intergenic	NA	NA	NA	0.676854941245931	1	0.624527327305697	0.998590159291325	3.28677158784022	NA	NA	NA	NA
chr10	109812326	109812486	160	+	intergenic	NA	NA	NA	0.400111875881254	1	0.732824151640797	0.998590159291325	4.49353296736941	NA	NA	NA	NA
chr10	110228152	110228305	153	+	utr5	MXI1	0.8015849808325	1	0.844589114275498	1	0.848116262294775	0.998590159291325	-0.495829403726519	-1.03396325471229	0.137626468194573	0.732504368884202	0.538133850985772
chr10	110279885	110280010	125	+	exon	MXI1	0.545017385392222	1	0.583511665407162	1	0.787639035108515	0.998590159291325	-0.318301952805433	-1.03396325471229	0.137626468194573	0.732504368884202	0.715661301906858
chr10	110427547	110427929	382	+	intergenic	NA	NA	NA	0.74649833619912	1	0.373965775446107	0.998590159291325	2.49090005091146	NA	NA	NA	NA
chr10	110442504	110442647	143	-	intron	RP11-525A16.4	NA	NA	0.731767339057364	1	0.515270633598309	0.998590159291325	4.34983299227935	4.30468385650822	NA	NA	0.0451491357711342
chr10	110482395	110482499	104	-	intron	RP11-525A16.4	NA	NA	0.186599607631372	1	0.567740048243857	0.998590159291325	-2.93509617448024	4.30468385650822	NA	NA	-7.23978003098845
chr10	110497403	110497536	133	+	utr5*	DUSP5	0.274051898923807	1	0.387927348079046	1	0.814578306740292	0.998590159291325	0.815198718216601	-0.121695582087116	0.909419934131863	0.999497652262284	0.936894300303718
chr10	110510139	110510722	583	+	utr3	DUSP5	0.812919981828478	1	0.846522011246905	1	0.99469372452109	0.998590159291325	-0.175894492164806	-0.121695582087116	0.909419934131863	0.999497652262284	-0.0541989100776897
chr10	110511048	110511155	107	+	utr3	DUSP5	0.768762073261223	1	0.816879475336954	1	0.685230464084695	0.998590159291325	0.68010677112233	-0.121695582087116	0.909419934131863	0.999497652262284	0.801802353209446
chr10	110584139	110584250	111	+	exon	SMC3	0.322911325866166	1	0.299876060973943	1	0.261664372861749	0.998590159291325	0.00756826340981126	-0.557875432915621	0.461009560987297	0.977255479658813	0.565443696325433
chr10	110835960	110836195	235	+	utr3	RBM20	0.996177239938142	1	0.861026540746826	1	0.902224819112181	0.998590159291325	-0.278736837024787	-0.51296965556216	0.698233943930619	0.999497652262284	0.234232818537373
chr10	110871895	110872014	119	+	utr5	PDCD4	0.263590871274799	1	0.371697544142864	1	0.710531733403355	0.998590159291325	0.201205689869534	-0.180109425254685	0.803463345398312	0.999497652262284	0.381315115124219
chr10	110872138	110872321	183	-	exon	PDCD4-AS1	0.264235138588166	1	0.313841866742769	1	0.414524703868941	0.998590159291325	-1.20450434499789	-1.19235145462959	0.344819142578614	0.942237984557854	-0.0121528903682988
chr10	110875913	110876030	117	+	utr5	PDCD4	0.385044462457732	1	0.365559923938495	1	0.230372926664236	0.998590159291325	-0.45854659579348	-0.180109425254685	0.803463345398312	0.999497652262284	-0.278437170538795
chr10	110964361	110964615	254	+	exon	SHOC2	0.609474161470334	1	0.588063712344539	1	0.72572679681624	0.998590159291325	-0.135031808605829	-0.447027231015243	0.491414994092595	0.982104107625247	0.311995422409415
chr10	111078314	111078468	154	+	exon	ADRA2A	0.105447252376416	1	0.0849832195740984	1	0.0634761299848391	0.998590159291325	-0.663990740885165	-2.28847868968084	0.0330930635333421	0.405650567564667	1.62448794879567
chr10	111079266	111079587	321	+	utr3	ADRA2A	0.131148093622987	1	0.191824525939487	1	0.178830769657162	0.998590159291325	-0.472642207437784	-2.28847868968084	0.0330930635333421	0.405650567564667	1.81583648224305
chr10	111080563	111080669	106	+	utr3	ADRA2A	0.76796889901203	1	0.647356020066728	1	0.764968674210012	0.998590159291325	-0.611250022752245	-2.28847868968084	0.0330930635333421	0.405650567564667	1.67722866692859
chr10	112230544	112230653	109	+	intergenic	NA	NA	NA	0.940003394281214	1	0.792084190302438	0.998590159291325	2.5471491907367	NA	NA	NA	NA
chr10	112300245	112300350	105	+	intron	TECTB	NA	NA	0.423393733347561	1	0.86134548816554	0.998590159291325	3.03373563740495	2.62210645060745	0.346798286153699	NA	0.411629186797502
chr10	112376215	112376431	216	+	utr5	ACSL5	0.783427049986564	1	0.937367737199448	1	0.745484462679788	0.998590159291325	0.0268425535142591	1.02468891831707	0.327230043754419	0.934062546108988	-0.997846364802808
chr10	112401795	112401967	172	-	intron	RP11-324O2.3	0.591643157179373	1	0.434419175094279	1	0.37555883267473	0.998590159291325	0.144375979109505	1.09011475522361	NA	NA	-0.945738776114104
chr10	112446721	112446870	149	-	utr5	ZDHHC6	0.704556735464849	1	0.77898948664168	1	0.593948076151905	0.998590159291325	-0.276803450177136	-0.58855313174275	0.49665218400797	0.983654118601238	0.311749681565614
chr10	112811658	112811907	249	+	intron	VTI1A	0.651068219168371	1	0.81664427961595	1	0.889332611282576	0.998590159291325	1.53351308887704	0.368976495430929	0.567308299179561	0.995209201284469	1.16453659344611
chr10	112940110	112940357	247	+	intergenic	NA	NA	NA	0.994231979682271	1	0.793833087975184	0.998590159291325	-0.0534133798489771	NA	NA	NA	NA
chr10	112950726	112950899	173	+	utr5	TCF7L2	0.905742720342075	1	0.986694721314686	1	0.875428697176146	0.998590159291325	-0.978212035498452	-1.49300704536828	0.0210014403372585	0.327365536746468	0.514795009869828
chr10	112951449	112951561	112	+	utr5	TCF7L2	0.604514698686405	1	0.585675079729494	1	0.797565647690409	0.998590159291325	-0.211713642955025	-1.49300704536828	0.0210014403372585	0.327365536746468	1.28129340241325
chr10	112951763	112951971	208	-	exon	RP11-57H14.2	0.683253987687444	1	0.826350548511589	1	0.965683182708107	0.998590159291325	-0.869771842915918	-2.09470565759279	0.160559908041979	0.768667854632664	1.22493381467687
chr10	113165590	113165866	276	+	utr3	TCF7L2	0.859426289434388	1	0.773435158662292	1	0.794050081220495	0.998590159291325	-0.897762588315268	-1.49300704536828	0.0210014403372585	0.327365536746468	0.595244457053012
chr10	113538892	113539041	149	+	intergenic	NA	NA	NA	0.71023332278066	1	0.745857642201047	0.998590159291325	0.359244007664031	NA	NA	NA	NA
chr10	113697452	113697569	117	+	exon	CASP7	0.705790742636553	1	0.709145583692789	1	0.440056058541803	0.998590159291325	-0.0409865762046267	-0.306037893659103	0.696778696882526	0.999497652262284	0.265051317454476
chr10	113729382	113729486	104	+	utr3	CASP7	0.240489618473437	1	0.366204763961005	1	0.21351340402101	0.998590159291325	-0.229758614648622	-0.306037893659103	0.696778696882526	0.999497652262284	0.0762792790104813
chr10	113730228	113730523	295	+	utr3	CASP7	0.9359515254195	1	0.74544883078317	1	0.586722697467285	0.998590159291325	-0.097341086839528	-0.306037893659103	0.696778696882526	0.999497652262284	0.208696806819575
chr10	113755186	113755299	113	+	utr5	PLEKHS1	0.0830096925039773	1	0.0547393716213108	1	0.0020903595077032	0.364638471580481	0.210353575880859	2.11265781190813	0.0844289659903213	0.605862466690264	-1.90230423602727
chr10	113780773	113780963	190	+	utr3	PLEKHS1	0.710866667966217	1	0.86256974718267	1	0.564476296463008	0.998590159291325	0.406278779343837	2.11265781190813	0.0844289659903213	0.605862466690264	-1.70637903256429
chr10	113781368	113781536	168	+	utr3	PLEKHS1	0.0150642497750346	1	0.00678661911163116	1	0.000288283021354413	0.0873090774980488	0.363920083147277	2.11265781190813	0.0844289659903213	0.605862466690264	-1.74873772876085
chr10	113781629	113781846	217	+	utr3	PLEKHS1	0.122491030448249	1	0.0217219359047824	1	0.00114794029957983	0.238105969869991	0.689499175193938	2.11265781190813	0.0844289659903213	0.605862466690264	-1.42315863671419
chr10	114024096	114024231	135	+	intergenic	NA	1	1	0.242537209560485	1	0.664768933802264	0.998590159291325	3.4286791679578	NA	NA	NA	NA
chr10	114121813	114121917	104	-	utr3	CCDC186	0.651936776610162	1	0.777280357885128	1	0.582230691626384	0.998590159291325	-0.362061896893385	0.336714397197725	0.626430751088035	0.999497652262284	-0.69877629409111
chr10	114285918	114286049	131	+	exon	VWA2	0.176584827028667	1	0.148531782695211	1	0.118244041474457	0.998590159291325	0.105737295594368	2.35043606439695	0.0519637449247364	0.498875852110736	-2.24469876880258
chr10	114289257	114289357	100	+	exon	VWA2	0.2282166596428	1	0.202345515618665	1	0.21781811734336	0.998590159291325	0.472981524675704	2.35043606439695	0.0519637449247364	0.498875852110736	-1.87745453972124
chr10	114291683	114291804	121	+	utr3*	VWA2	0.68938359629335	1	0.490795415335082	1	0.304904777274022	0.998590159291325	0.42711453770233	2.35043606439695	0.0519637449247364	0.498875852110736	-1.92332152669462
chr10	114295848	114296091	243	-	utr3	AFAP1L2	0.501010902103469	1	0.476721851850804	1	0.478779074933833	0.998590159291325	-0.499814808742998	-2.19378541361017	0.0339462513089804	0.409314568357436	1.69397060486717
chr10	114297009	114297165	156	-	exon	AFAP1L2	0.557768723885249	1	0.474103771851674	1	0.620622533596557	0.998590159291325	-1.03177748423806	-2.19378541361017	0.0339462513089804	0.409314568357436	1.16200792937211
chr10	114297242	114297484	242	-	exon	AFAP1L2	0.582641479962669	1	0.482129880298626	1	0.682961570316008	0.998590159291325	-1.13611440828162	-2.19378541361017	0.0339462513089804	0.409314568357436	1.05767100532855
chr10	114299280	114299484	204	-	exon	AFAP1L2	0.257947855128522	1	0.234194484549137	1	0.297313427146636	0.998590159291325	-1.03420627817055	-2.19378541361017	0.0339462513089804	0.409314568357436	1.15957913543962
chr10	114300233	114300419	186	-	exon	AFAP1L2	0.842836399500876	1	0.75833459970026	1	0.671314928414565	0.998590159291325	-0.991475410363717	-2.19378541361017	0.0339462513089804	0.409314568357436	1.20231000324645
chr10	114300486	114300720	234	-	exon	AFAP1L2	0.946491458268852	1	0.783151370443846	1	0.789530957723588	0.998590159291325	-1.33251183342915	-2.19378541361017	0.0339462513089804	0.409314568357436	0.861273580181017
chr10	114301402	114301662	260	-	exon	AFAP1L2	0.400504644870514	1	0.38185362188981	1	0.522877971378452	0.998590159291325	-0.757978626760547	-2.19378541361017	0.0339462513089804	0.409314568357436	1.43580678684962
chr10	114304778	114304878	100	-	exon	AFAP1L2	0.302568054016943	1	0.398518564700294	1	0.503766827581893	0.998590159291325	-1.23599106979219	-2.19378541361017	0.0339462513089804	0.409314568357436	0.957794343817971
chr10	114310391	114310500	109	-	exon	AFAP1L2	0.442723206982685	1	0.385684806967489	1	0.611674812346033	0.998590159291325	-1.00801413251258	-2.19378541361017	0.0339462513089804	0.409314568357436	1.18577128109759
chr10	114313914	114314100	186	-	exon	AFAP1L2	0.316754755642306	1	0.308136633547822	1	0.436801850568364	0.998590159291325	-0.918010425321815	-2.19378541361017	0.0339462513089804	0.409314568357436	1.27577498828835
chr10	114315691	114315791	100	-	exon	AFAP1L2	0.151267917175724	1	0.195805511169112	1	0.36525555316547	0.998590159291325	-0.675147894721022	-2.19378541361017	0.0339462513089804	0.409314568357436	1.51863751888914
chr10	114323213	114323320	107	-	exon	AFAP1L2	0.684857363089237	1	0.641056812520408	1	0.611446706846905	0.998590159291325	-1.05063379340519	-2.19378541361017	0.0339462513089804	0.409314568357436	1.14315162020498
chr10	114340629	114340781	152	-	exon	AFAP1L2	0.400637214167988	1	0.420444653134828	1	0.480261184036629	0.998590159291325	-0.523528082537938	-2.19378541361017	0.0339462513089804	0.409314568357436	1.67025733107223
chr10	114434843	114434945	102	-	utr3	ABLIM1	0.668971448113004	1	0.628051447034939	1	0.52454123060368	0.998590159291325	-0.100925085858694	-0.00460725651279618	0.995527268238003	0.999497652262284	-0.0963178293458981
chr10	114435677	114435803	126	-	utr3	ABLIM1	0.754374264273265	1	0.769090551573002	1	0.73118527183678	0.998590159291325	0.306033906225863	-0.00460725651279618	0.995527268238003	0.999497652262284	0.310641162738659
chr10	114436147	114436409	262	-	utr3	ABLIM1	0.597607489555197	1	0.582561992424008	1	0.506121079975895	0.998590159291325	-0.0903285800448726	-0.00460725651279618	0.995527268238003	0.999497652262284	-0.0857213235320764
chr10	114465740	114465840	100	-	exon	ABLIM1	0.796840930265006	1	0.728939221348844	1	0.568523633550169	0.998590159291325	-0.0486060690226348	-0.00460725651279618	0.995527268238003	0.999497652262284	-0.0439988125098386
chr10	114491819	114491932	113	-	utr5	ABLIM1	0.870648960009078	1	0.80531260839444	1	0.626724825101122	0.998590159291325	-0.0816232191486575	-0.00460725651279618	0.995527268238003	0.999497652262284	-0.0770159626358614
chr10	114619173	114619293	120	-	intron	ABLIM1	NA	NA	0.985451401591872	1	0.959639369398426	0.998590159291325	0.597746921860461	-0.00460725651279618	0.995527268238003	0.999497652262284	0.602354178373257
chr10	114717957	114718137	180	+	intergenic	NA	NA	NA	0.997107932197602	1	0.946539747394572	0.998590159291325	1.47674744424733	NA	NA	NA	NA
chr10	114769394	114769563	169	+	intron	RP11-106M7.1	NA	NA	0.513900042386716	1	0.860280055762412	0.998590159291325	0.386044377564288	0.732222532602115	0.551882659289439	0.992689242499572	-0.346178155037827
chr10	114875690	114876136	446	+	intron	FAM160B1	0.638110979211686	1	0.357056415020653	1	0.216957829952783	0.998590159291325	1.12282389876876	-0.689565630826824	0.34446148705796	0.942237984557854	1.81238952959559
chr10	115000450	115000641	191	+	intergenic	NA	NA	NA	0.567494090991673	1	0.305704026282875	0.998590159291325	2.32038053427112	NA	NA	NA	NA
chr10	115093532	115093769	237	+	utr5	ATRNL1	0.428352358830127	1	0.0925198085876506	1	0.438366112320564	0.998590159291325	0.0365587580814404	-2.22325740439488	0.0248185226709321	0.353923596930742	2.25981616247632
chr10	116567117	116567274	157	+	intron	PNLIP	NA	NA	0.129566628561523	1	0.628417422240408	0.998590159291325	1.34551574418688	NA	NA	NA	NA
chr10	116672320	116672457	137	-	utr3	HSPA12A	0.381616202309379	1	0.360725843376094	1	0.370481794851378	0.998590159291325	-0.846581690228201	-0.333347727542629	0.705423869478011	0.999497652262284	-0.513233962685572
chr10	116673109	116673370	261	-	utr3	HSPA12A	0.948133562073502	1	0.990595650155823	1	0.562978884520392	0.998590159291325	-0.499877706973072	-0.333347727542629	0.705423869478011	0.999497652262284	-0.166529979430443
chr10	116886361	116886519	158	-	utr3	SHTN1	0.46345267303875	1	0.48347582711291	1	0.342943248755584	0.998590159291325	-0.259530159788865	0.831959554123459	0.465524207165491	0.977760100605658	-1.09148971391232
chr10	116940509	116940653	144	-	exon	AC023283.1	0.489206607377965	1	0.450532050851579	1	0.363805537545534	0.998590159291325	-0.0364080184255605	NA	NA	NA	NA
chr10	117283450	117283603	153	-	exon	PDZD8	0.470981951414105	1	0.486550139867598	1	0.286871621344967	0.998590159291325	-0.598770529495617	0.0414456259630062	0.964008926040262	0.999497652262284	-0.640216155458624
chr10	117284715	117284824	109	-	exon	PDZD8	0.448936641314611	1	0.371137220215586	1	0.150279879098412	0.998590159291325	-0.60414293628898	0.0414456259630062	0.964008926040262	0.999497652262284	-0.645588562251986
chr10	117285177	117285360	183	-	exon	PDZD8	0.511324666125596	1	0.497434107124176	1	0.446692624035012	0.998590159291325	-0.217721417943165	0.0414456259630062	0.964008926040262	0.999497652262284	-0.259167043906171
chr10	117476888	117477070	182	-	exon	EMX2OS	0.453785429811181	1	0.510479568655377	1	0.69663925661281	0.998590159291325	-0.678332595691933	-0.724365896199565	0.388135075578654	0.957062401564148	0.0460333005076319
chr10	117480584	117480722	138	+	intron	CTA-109P11.4	0.447345641432079	1	0.396442497429537	1	0.471219077657875	0.998590159291325	-0.709971753207449	1.28855877265937	0.682968362669776	NA	-1.99853052586682
chr10	117485242	117485585	343	-	exon	EMX2OS	0.618075519747485	1	0.761387392782308	1	0.970135057900281	0.998590159291325	-0.588617208608141	-0.724365896199565	0.388135075578654	0.957062401564148	0.135748687591424
chr10	117485964	117486468	504	-	exon	EMX2OS	0.797038474699019	1	0.800068488150413	1	0.868289640988397	0.998590159291325	-0.687620572991726	-0.724365896199565	0.388135075578654	0.957062401564148	0.0367453232078387
chr10	117486791	117486942	151	-	exon	EMX2OS	0.833262560247244	1	0.976107192500178	1	0.802715017843941	0.998590159291325	-1.16615575869055	-0.724365896199565	0.388135075578654	0.957062401564148	-0.441789862490986
chr10	117487201	117487303	102	-	exon	EMX2OS	0.733489945269864	1	0.756774077159016	1	0.601179294759482	0.998590159291325	-0.685509732136864	-0.724365896199565	0.388135075578654	0.957062401564148	0.0388561640627016
chr10	117487525	117487836	311	-	exon	EMX2OS	0.525258640849067	1	0.560506713141858	1	0.45985197698721	0.998590159291325	-0.734517442513464	-0.724365896199565	0.388135075578654	0.957062401564148	-0.010151546313899
chr10	117489354	117489520	166	-	exon	EMX2OS	0.794484393915628	1	0.875266076660309	1	0.915519343871197	0.998590159291325	-0.323680377744774	-0.724365896199565	0.388135075578654	0.957062401564148	0.400685518454791
chr10	117490402	117490608	206	+	exon	CTA-109P11.4	0.693214125839015	1	0.590061677763346	1	0.625684016843051	0.998590159291325	-0.563756067929002	1.28855877265937	0.682968362669776	NA	-1.85231484058838
chr10	117490695	117490951	256	-	exon	EMX2OS	0.898818215676902	1	0.986622939250235	1	0.733056714748944	0.998590159291325	-0.409924246626062	-0.724365896199565	0.388135075578654	0.957062401564148	0.314441649573503
chr10	117517226	117517328	102	-	intron	EMX2OS	0.542931629364291	1	0.813201542417247	1	0.617325106255525	0.998590159291325	-0.686555647947899	-0.724365896199565	0.388135075578654	0.957062401564148	0.0378102482516663
chr10	117541852	117542613	761	+	utr5	EMX2	NA	NA	0.77572557048949	1	0.923569877994099	0.998590159291325	0.213614249016325	-0.698212397092303	0.509982049897793	0.986135953529613	0.911826646108629
chr10	117542777	117543141	364	+	utr5	EMX2	NA	NA	0.928806428382566	1	0.984284488665488	0.998590159291325	1.14276691623912	-0.698212397092303	0.509982049897793	0.986135953529613	1.84097931333142
chr10	117543269	117543632	363	+	exon	EMX2	0.593751207527286	1	0.797871895602337	1	0.665739764574621	0.998590159291325	-0.35060875789332	-0.698212397092303	0.509982049897793	0.986135953529613	0.347603639198983
chr10	117543955	117544130	175	-	intron	EMX2OS	0.524620384357012	1	0.831670937454279	1	0.611717905168543	0.998590159291325	-0.287009014070621	-0.724365896199565	0.388135075578654	0.957062401564148	0.437356882128945
chr10	117545601	117545746	145	+	exon	EMX2	0.731127482179864	1	0.848653171871799	1	0.398280625819885	0.998590159291325	-1.31990071681594	-0.698212397092303	0.509982049897793	0.986135953529613	-0.621688319723635
chr10	117548056	117548696	640	+	utr3	EMX2	0.769303301415115	1	0.960515465738589	1	0.797092769768659	0.998590159291325	-0.681476693885922	-0.698212397092303	0.509982049897793	0.986135953529613	0.0167357032063818
chr10	117848115	117848331	216	+	intergenic	NA	NA	NA	0.738926637425107	1	0.486688751434289	0.998590159291325	0.444164021464692	NA	NA	NA	NA
chr10	117945420	117945523	103	+	intergenic	NA	0.585146690872366	1	0.804894780755823	1	0.887015799494594	0.998590159291325	1.68670984327361	NA	NA	NA	NA
chr10	118039076	118039224	148	-	exon	RAB11FIP2	0.986228550602214	1	0.708151727738025	1	0.463639051468648	0.998590159291325	-0.831706130624363	-1.13198453681053	0.105660451651585	0.659981671218152	0.300278406186167
chr10	118143145	118143271	126	+	intron	CASC2	NA	NA	0.95201342804569	1	0.825359559137712	0.998590159291325	1.69180013839214	0.773619660776319	0.471715534375309	0.97918387932508	0.918180477615818
chr10	118209645	118209831	186	+	exon	CASC2	0.806622108875743	1	0.680736679052726	1	0.374233509715514	0.998590159291325	0.072567814751729	0.773619660776319	0.471715534375309	0.97918387932508	-0.70105184602459
chr10	118248400	118248500	100	+	intron	RP11-245J24.1	NA	NA	0.922136835169326	1	0.919639229552176	0.998590159291325	0.223891182995219	1.35535342550417	0.382650038405012	0.956825531188268	-1.13146224250895
chr10	118336295	118336434	139	-	utr5	FAM204A	0.231040408895476	1	0.406063384175561	1	0.348200890317881	0.998590159291325	-0.132822881419123	-0.361396756767736	0.541801640268859	0.992146582279004	0.228573875348613
chr10	118367318	118367547	229	+	intergenic	NA	NA	NA	0.765204310173152	1	0.710984817230304	0.998590159291325	4.01273896317497	NA	NA	NA	NA
chr10	118685924	118686156	232	-	utr3	CACUL1	0.481781701583583	1	0.524089692788829	1	0.490231150730494	0.998590159291325	0.538129346972419	0.255100862068354	0.668387391615359	0.999497652262284	0.283028484904065
chr10	118754630	118754792	162	-	utr5	CACUL1	0.469547425295418	1	0.835522693448217	1	0.894145686755682	0.998590159291325	0.64777201607097	0.255100862068354	0.668387391615359	0.999497652262284	0.392671154002615
chr10	119036070	119036340	270	-	exon	EIF3A	0.992265440949847	1	0.760278344511091	1	0.805879990875965	0.998590159291325	0.0363126293019803	0.297862701541389	0.641784826748612	0.999497652262284	-0.261550072239409
chr10	119037149	119037365	216	-	exon	EIF3A	0.43090409917015	1	0.533070788901339	1	0.476729505694479	0.998590159291325	0.0471870753328511	0.297862701541389	0.641784826748612	0.999497652262284	-0.250675626208538
chr10	119038247	119038506	259	-	exon	EIF3A	0.807387251024303	1	0.826165694129492	1	0.735392857782318	0.998590159291325	0.0673436982418362	0.297862701541389	0.641784826748612	0.999497652262284	-0.230519003299553
chr10	119042036	119042838	802	-	exon	EIF3A	0.567733889779358	1	0.98018480712083	1	0.903468963258696	0.998590159291325	0.271897614231501	0.297862701541389	0.641784826748612	0.999497652262284	-0.0259650873098876
chr10	119044082	119044209	127	-	exon	EIF3A	0.611356907389886	1	0.537392123685081	1	0.46275493616842	0.998590159291325	0.30301703806876	0.297862701541389	0.641784826748612	0.999497652262284	0.00515433652737057
chr10	119049834	119050043	209	-	exon	EIF3A	0.73441788680367	1	0.513895832056662	1	0.422272864884128	0.998590159291325	0.275647207542146	0.297862701541389	0.641784826748612	0.999497652262284	-0.0222154939992434
chr10	119058000	119058200	200	-	exon	EIF3A	0.841127580972285	1	0.707969596414259	1	0.629057071744484	0.998590159291325	0.116806588735457	0.297862701541389	0.641784826748612	0.999497652262284	-0.181056112805932
chr10	119104726	119104919	193	+	exon	FAM45A	0.759175383783125	1	0.294176011153174	1	0.278574972519546	0.998590159291325	0.700116088824255	0.635966606377235	0.567122848833853	0.995209201284469	0.0641494824470206
chr10	119141010	119141136	126	-	utr3	SFXN4	0.636977081366533	1	0.67760658578542	1	0.657050603390697	0.998590159291325	0.682347379082867	0.353985723200959	0.599589852031677	0.999497652262284	0.328361655881908
chr10	119143115	119143248	133	-	intron	SFXN4	0.574017457364866	1	0.824281701428245	1	0.983665878838542	0.998590159291325	1.26815493814321	0.353985723200959	0.599589852031677	0.999497652262284	0.914169214942251
chr10	119191060	119191262	202	+	intergenic	NA	NA	NA	0.7835624468699	1	0.729725467879189	0.998590159291325	1.04178846518413	NA	NA	NA	NA
chr10	119287053	119287478	425	+	intron	GRK5	NA	NA	0.816425098479968	1	0.777072636766968	0.998590159291325	-1.59454897515378	-1.91460249996175	0.00690666924558324	0.186114889417762	0.320053524807973
chr10	119291528	119291738	210	+	intron	GRK5	NA	NA	0.810027641570401	1	0.599125674128765	0.998590159291325	-2.77724868052905	-1.91460249996175	0.00690666924558324	0.186114889417762	-0.862646180567296
chr10	119291859	119292092	233	+	intron	GRK5	NA	NA	0.353344582626499	1	0.516072731813073	0.998590159291325	-1.89912266767226	-1.91460249996175	0.00690666924558324	0.186114889417762	0.0154798322894918
chr10	119292150	119292336	186	+	intron	GRK5	NA	NA	0.538095596032442	1	0.710546018412709	0.998590159291325	-1.74727019032683	-1.91460249996175	0.00690666924558324	0.186114889417762	0.167332309634925
chr10	119334202	119334358	156	-	intron	RP11-79M19.2	NA	NA	0.0546871970357289	1	0.0951334558347554	0.998590159291325	-1.95988869472153	-3.18090647877074	0.0213042608042106	0.329119928171438	1.22101778404921
chr10	119344790	119344902	112	+	intron	GRK5	NA	NA	0.747475726740997	1	0.600834729846113	0.998590159291325	-2.97571424998115	-1.91460249996175	0.00690666924558324	0.186114889417762	-1.0611117500194
chr10	119360096	119360278	182	+	intron	GRK5	NA	NA	0.744031308200277	1	0.770360982301854	0.998590159291325	-2.41427397869968	-1.91460249996175	0.00690666924558324	0.186114889417762	-0.499671478737924
chr10	119410985	119411090	105	+	intron	GRK5	0.60040473109517	1	0.35946807192851	1	0.616636743903103	0.998590159291325	-1.05070677862644	-1.91460249996175	0.00690666924558324	0.186114889417762	0.863895721335315
chr10	119420544	119420644	100	+	intron	GRK5	NA	NA	0.213184973224029	1	0.189967394385525	0.998590159291325	3.33533927983017	-1.91460249996175	0.00690666924558324	0.186114889417762	5.24994177979192
chr10	119426250	119426462	212	+	intron	GRK5	0.158998868666595	1	0.125163581043412	1	0.147655283621237	0.998590159291325	-0.128740579113704	-1.91460249996175	0.00690666924558324	0.186114889417762	1.78586192084805
chr10	119448066	119448218	152	+	exon	GRK5	0.242329550480078	1	0.269575012472219	1	0.382442307989359	0.998590159291325	-0.558679084605702	-1.91460249996175	0.00690666924558324	0.186114889417762	1.35592341535605
chr10	119496792	119496931	139	+	intergenic	NA	NA	NA	0.926111181957186	1	0.846300226676411	0.998590159291325	-0.669538547310701	NA	NA	NA	NA
chr10	119500150	119500260	110	-	exon	RGS10	0.912974039194041	1	0.902240735269466	1	0.901386363693429	0.998590159291325	-0.159108028598131	0.276014501012701	0.762953652251438	0.999497652262284	-0.435122529610832
chr10	119519105	119519794	689	-	intron	RGS10	0.88342150642126	1	0.93330041701223	1	0.524667978941863	0.998590159291325	1.05164409260653	0.276014501012701	0.762953652251438	0.999497652262284	0.775629591593834
chr10	119527364	119527470	106	-	utr5	RGS10	NA	NA	0.466336763364809	1	0.436376181223227	0.998590159291325	-0.347347956154314	0.276014501012701	0.762953652251438	0.999497652262284	-0.623362457167015
chr10	119596530	119596658	128	-	utr5	TIAL1	0.949923082668236	1	0.662524999242378	1	0.52318030144403	0.998590159291325	-0.119361316118234	-0.333346251087582	0.609728406949608	0.999497652262284	0.213984934969348
chr10	119672251	119672430	179	+	exon	BAG3	0.370465730727341	1	0.529654998779941	1	0.433382532318415	0.998590159291325	-0.940925602907432	-0.787590720144804	0.234160604487149	0.856061266896645	-0.153334882762628
chr10	119676561	119677272	711	+	exon	BAG3	0.549831180070067	1	0.781100138303108	1	0.84928675520204	0.998590159291325	-0.651721356569967	-0.787590720144804	0.234160604487149	0.856061266896645	0.135869363574837
chr10	119926038	119926143	105	+	exon	SEC23IP	0.797646882707504	1	0.967159585529986	1	0.893012634719032	0.998590159291325	0.254641220816099	0.392417614000368	0.575962245999842	0.996689755499847	-0.137776393184269
chr10	120194485	120194589	104	+	intergenic	NA	NA	NA	0.34752111845344	1	0.523747075585447	0.998590159291325	5.45174604054985	NA	NA	NA	NA
chr10	120817674	120817784	110	-	intron	WDR11-AS1	NA	NA	0.832526766540578	1	0.930285326565602	0.998590159291325	2.29438667703441	1.10228390385734	0.394647955711478	0.959448763501854	1.19210277317707
chr10	120818068	120818202	134	-	intron	WDR11-AS1	NA	NA	0.700138254364131	1	0.731756119705944	0.998590159291325	1.33587042470725	1.10228390385734	0.394647955711478	0.959448763501854	0.233586520849908
chr10	120823763	120823895	132	+	intron	RP11-323P17.2	NA	NA	0.804588280790106	1	0.610704235581363	0.998590159291325	3.11801895790362	0.310277063978208	0.805179361916424	0.999497652262284	2.80774189392541
chr10	120908605	120908706	101	+	utr3	WDR11	0.286305299540359	1	0.328945370091514	1	0.2145000243284	0.998590159291325	-0.248584215509204	-0.147519990743426	0.841935498405968	0.999497652262284	-0.101064224765778
chr10	120928829	120928929	100	-	intron	RP11-95I16.2	NA	NA	0.846295587772377	1	0.963672470638267	0.998590159291325	1.84345404921827	0.176325969986802	0.945957296416355	NA	1.66712807923147
chr10	121471209	121471365	156	+	intergenic	NA	NA	NA	0.750541415008114	1	0.91148966298424	0.998590159291325	4.82248224394946	NA	NA	NA	NA
chr10	121500850	121500986	136	-	utr3	FGFR2	0.988162342622717	1	0.917936345770458	1	0.536456924184434	0.998590159291325	-0.211272134691574	-0.0197511834170491	0.983281749693081	0.999497652262284	-0.191520951274525
chr10	121534015	121534144	129	-	intron	FGFR2	0.680297905092291	1	0.841709449873284	1	0.676926075826751	0.998590159291325	-0.531179645840007	-0.0197511834170491	0.983281749693081	0.999497652262284	-0.511428462422958
chr10	121551315	121551509	194	-	exon	FGFR2	0.694390751812775	1	0.64893615899531	1	0.362033905119846	0.998590159291325	-0.34361873656514	-0.0197511834170491	0.983281749693081	0.999497652262284	-0.323867553148091
chr10	121598042	121598173	131	-	utr5	FGFR2	0.695070180971272	1	0.756112429813473	1	0.77907406353876	0.998590159291325	-0.748466394500738	-0.0197511834170491	0.983281749693081	0.999497652262284	-0.728715211083689
chr10	121611903	121612088	185	+	intergenic	NA	NA	NA	0.771740740679969	1	0.650863688799537	0.998590159291325	1.96640355181244	NA	NA	NA	NA
chr10	121778550	121778703	153	-	intron	ATE1	0.378747151064909	1	0.58822082160334	1	0.500554414752404	0.998590159291325	-0.00283594353605658	-0.712763811497107	0.327888385870076	0.934279336398467	0.709927867961051
chr10	121870481	121870598	117	-	intron	ATE1	0.576041871153395	1	0.860299157230244	1	0.831691113772016	0.998590159291325	-0.46993628292459	-0.712763811497107	0.327888385870076	0.934279336398467	0.242827528572517
chr10	121927533	121927646	113	-	intron	ATE1	0.291185525147091	1	0.67206619031603	1	0.968552746241017	0.998590159291325	0.885678647294582	-0.712763811497107	0.327888385870076	0.934279336398467	1.59844245879169
chr10	121935485	121935630	145	+	intron	ATE1-AS1	0.714702711811891	1	0.886461429318576	1	0.801328054179547	0.998590159291325	1.64599683474195	-0.796090045412642	0.529381620899932	0.990981197688919	2.44208688015459
chr10	121974908	121975013	105	-	exon	NSMCE4A	0.959732372516304	1	0.96559527066967	1	0.642882599859223	0.998590159291325	-1.34355365208505	-0.220591289134454	0.838712976324544	0.999497652262284	-1.1229623629506
chr10	122043460	122043594	134	+	intron	TACC2	NA	NA	0.746334625826877	1	0.722297250392266	0.998590159291325	1.11353498094802	0.220387639940613	0.780865651391113	0.999497652262284	0.893147341007412
chr10	122082646	122083131	485	+	exon	TACC2	0.568144169112482	1	0.554665309418536	1	0.306950426683567	0.998590159291325	-0.0183511635463057	0.220387639940613	0.780865651391113	0.999497652262284	-0.238738803486918
chr10	122083550	122083738	188	+	exon	TACC2	0.254806127527746	1	0.400510625909353	1	0.398428266429548	0.998590159291325	0.0612320187841294	0.220387639940613	0.780865651391113	0.999497652262284	-0.159155621156483
chr10	122083836	122084596	760	+	exon	TACC2	0.50570053115011	1	0.547951282468774	1	0.272772459433243	0.998590159291325	0.249781865389163	0.220387639940613	0.780865651391113	0.999497652262284	0.02939422544855
chr10	122085359	122085563	204	+	exon	TACC2	0.413130609999747	1	0.406105829579866	1	0.33238242413965	0.998590159291325	0.158208003165568	0.220387639940613	0.780865651391113	0.999497652262284	-0.0621796367750445
chr10	122085619	122085721	102	+	exon	TACC2	0.558742005914205	1	0.600486144206194	1	0.412045924124554	0.998590159291325	-0.60581688181057	0.220387639940613	0.780865651391113	0.999497652262284	-0.826204521751183
chr10	122085832	122086112	280	+	exon	TACC2	0.776990508778737	1	0.896989085477422	1	0.648741758757182	0.998590159291325	0.542616478512269	0.220387639940613	0.780865651391113	0.999497652262284	0.322228838571657
chr10	122086249	122086899	650	+	exon	TACC2	0.596093126321833	1	0.590501490286182	1	0.376515384041045	0.998590159291325	0.0747769233350683	0.220387639940613	0.780865651391113	0.999497652262284	-0.145610716605544
chr10	122086954	122087114	160	+	exon	TACC2	0.781344620043349	1	0.999118067546854	1	0.80888914294459	0.998590159291325	-0.073239399004976	0.220387639940613	0.780865651391113	0.999497652262284	-0.293627038945589
chr10	122087212	122087917	705	+	exon	TACC2	0.357020044343789	1	0.43918219504269	1	0.539235675041326	0.998590159291325	0.0102008477545243	0.220387639940613	0.780865651391113	0.999497652262284	-0.210186792186088
chr10	122097304	122097437	133	+	intron	TACC2	0.425396396853561	1	0.35738613392657	1	0.411364909790136	0.998590159291325	-0.113802228044569	0.220387639940613	0.780865651391113	0.999497652262284	-0.334189867985182
chr10	122131964	122132139	175	+	intron	TACC2	0.773876278106649	1	0.905733965306583	1	0.723197482996496	0.998590159291325	0.888097642013627	0.220387639940613	0.780865651391113	0.999497652262284	0.667710002073015
chr10	122140909	122141060	151	+	intron	TACC2	0.150148488151574	1	0.297814530261308	1	0.229342973692064	0.998590159291325	-0.165231711321483	0.220387639940613	0.780865651391113	0.999497652262284	-0.385619351262096
chr10	122195041	122195148	107	+	utr5	TACC2	0.579211725069252	1	0.638601398205823	1	0.440759887298983	0.998590159291325	-0.373637170470652	0.220387639940613	0.780865651391113	0.999497652262284	-0.594024810411265
chr10	122210578	122210695	117	+	utr5	TACC2	0.768765764469191	1	0.974017630127932	1	0.918589201877343	0.998590159291325	0.022900593539471	0.220387639940613	0.780865651391113	0.999497652262284	-0.197487046401142
chr10	122210846	122211394	548	+	utr5	TACC2	0.684986118254833	1	0.70639090414672	1	0.497175192323379	0.998590159291325	-0.0428776128115164	0.220387639940613	0.780865651391113	0.999497652262284	-0.263265252752129
chr10	122216583	122216804	221	+	utr3	TACC2	0.385008096362233	1	0.518460697602889	1	0.433824946242552	0.998590159291325	-0.205778069178396	0.220387639940613	0.780865651391113	0.999497652262284	-0.426165709119009
chr10	122248553	122248731	178	+	exon	TACC2	0.82399891293701	1	0.994671112300775	1	0.808097537891347	0.998590159291325	0.147290845864829	0.220387639940613	0.780865651391113	0.999497652262284	-0.0730967940757835
chr10	122249492	122249640	148	+	exon	TACC2	0.664132327847258	1	0.870871400521989	1	0.883446770292401	0.998590159291325	-0.659076170398569	0.220387639940613	0.780865651391113	0.999497652262284	-0.879463810339182
chr10	122429699	122429990	291	+	utr3	PLEKHA1	0.285804707074518	1	0.476261615305766	1	0.679944824785296	0.998590159291325	-0.169239152155569	-0.63164113771687	0.367933790616221	0.951233032266317	0.462401985561301
chr10	122489425	122489590	165	+	exon	HTRA1	0.568011184746947	1	0.652781531857859	1	0.438890359912655	0.998590159291325	-0.449258021083539	-0.648993584851256	0.443056442446933	0.971566292837516	0.199735563767718
chr10	122506661	122506819	158	+	exon	HTRA1	0.935023947345439	1	0.923634051289284	1	0.87757560070221	0.998590159291325	-1.02461246097739	-0.648993584851256	0.443056442446933	0.971566292837516	-0.375618876126135
chr10	122514193	122514497	304	+	utr3	HTRA1	0.711219458501503	1	0.738866775533355	1	0.61634737386769	0.998590159291325	-0.311792709534492	-0.648993584851256	0.443056442446933	0.971566292837516	0.337200875316764
chr10	122514698	122514840	142	+	utr3	HTRA1	0.835975629451037	1	0.859174746246133	1	0.914410929079559	0.998590159291325	-0.129601196229725	-0.648993584851256	0.443056442446933	0.971566292837516	0.519392388621531
chr10	122576382	122576642	260	+	exon	DMBT1	0.466009816678997	1	0.502124119230934	1	0.131602681889567	0.998590159291325	-0.427065752959356	-1.11101256587564	0.443583983440512	0.972177517788105	0.683946812916286
chr10	122579559	122579662	103	+	exon	DMBT1	0.679005605340712	1	0.585712551255035	1	0.611668329919333	0.998590159291325	-0.555492131812932	-1.11101256587564	0.443583983440512	0.972177517788105	0.55552043406271
chr10	122592277	122592494	217	+	exon	DMBT1	0.454526470892834	1	0.476292104441328	1	0.103399593598841	0.998590159291325	-0.063295092111857	-1.11101256587564	0.443583983440512	0.972177517788105	1.04771747376378
chr10	122598781	122598928	147	+	exon	DMBT1	0.493225672977837	1	0.495429938248709	1	0.0745502971714569	0.998590159291325	-0.171562047973721	-1.11101256587564	0.443583983440512	0.972177517788105	0.93945051790192
chr10	122617960	122618120	160	+	exon	DMBT1	0.834321879912482	1	0.74682802962656	1	0.946370200030325	0.998590159291325	-0.285325213191739	-1.11101256587564	0.443583983440512	0.972177517788105	0.825687352683902
chr10	122621019	122621353	334	+	exon	DMBT1	0.559038877941306	1	0.59880476847781	1	0.162460742448501	0.998590159291325	-0.395946643552518	-1.11101256587564	0.443583983440512	0.972177517788105	0.715065922323123
chr10	122643238	122643648	410	+	utr3	DMBT1	0.42870897311058	1	0.492469543895287	1	0.161537756771642	0.998590159291325	-0.325132901428446	-1.11101256587564	0.443583983440512	0.972177517788105	0.785879664447196
chr10	122993957	122994207	250	-	exon	IKZF5	0.653483139356401	1	0.842154247303328	1	0.846048634361986	0.998590159291325	0.0308765133727908	-0.145994785539635	0.891572235862885	0.999497652262284	0.176871298912426
chr10	123154892	123155053	161	+	utr5	BUB3	0.608365146651245	1	0.546935640446541	1	0.475343148302019	0.998590159291325	-0.190015385811524	0.501328922876133	0.581739937181047	0.997432092992796	-0.691344308687657
chr10	123233179	123233332	153	+	intergenic	NA	NA	NA	0.983034895598006	1	0.730200057465872	0.998590159291325	0.143752791402967	NA	NA	NA	NA
chr10	123599219	123599339	120	+	intergenic	NA	NA	NA	0.724713600150322	1	0.892469507273503	0.998590159291325	1.62245527492788	NA	NA	NA	NA
chr10	123627332	123627487	155	+	intergenic	NA	0.536750909362824	1	0.77264507614209	1	0.973343732399005	0.998590159291325	0.767357118677117	NA	NA	NA	NA
chr10	123746735	123746948	213	-	utr3	CPXM2	0.0465670359803234	1	0.0288607967995991	1	4.10456422016424e-05	0.0163407997816635	-0.921047963827239	-2.44889347837901	0.00876736431100266	0.21146305443122	1.52784551455177
chr10	124008432	124009054	622	-	utr3	CHST15	0.335239702007226	1	0.504190568525235	1	0.553017518190258	0.998590159291325	0.206960711514002	0.1813336111489	0.823035859655933	0.999497652262284	0.025627100365102
chr10	124009733	124009853	120	-	utr3	CHST15	0.648633464599262	1	0.850295501718901	1	0.922472002644407	0.998590159291325	0.0803665778424838	0.1813336111489	0.823035859655933	0.999497652262284	-0.100967033306417
chr10	124009932	124010054	122	-	utr3	CHST15	0.763390872365873	1	0.696288708999098	1	0.503010559579749	0.998590159291325	-0.650333246958521	0.1813336111489	0.823035859655933	0.999497652262284	-0.831666858107421
chr10	124045775	124045908	133	-	exon	CHST15	0.342593612949195	1	0.315314732817416	1	0.293319465126709	0.998590159291325	-0.432615810810098	0.1813336111489	0.823035859655933	0.999497652262284	-0.613949421958998
chr10	124046011	124046115	104	-	exon	CHST15	0.945437090498536	1	0.996152708791494	1	0.753158282559198	0.998590159291325	-0.0092663366931011	0.1813336111489	0.823035859655933	0.999497652262284	-0.190599947842002
chr10	124484151	124484301	150	+	exon	LHPP	0.647420205609455	1	0.773033524164329	1	0.666332872548072	0.998590159291325	0.198578025231764	0.6989425021548	0.487234674221307	0.981769206291462	-0.500364476923036
chr10	124613284	124613522	238	+	utr3	LHPP	0.69599384073968	1	0.874579765872796	1	0.733636782455832	0.998590159291325	-0.121633134443848	0.6989425021548	0.487234674221307	0.981769206291462	-0.820575636598648
chr10	124613946	124614096	150	+	utr3	LHPP	0.972968087036986	1	0.957275391740066	1	0.996120361057482	0.998713982543422	1.74083751838488	0.6989425021548	0.487234674221307	0.981769206291462	1.04189501623008
chr10	124617192	124617712	520	-	utr3	RP11-12J10.3	0.98383991045982	1	0.909618671387978	1	0.757843889436097	0.998590159291325	0.471990230289551	-1.01901071347273	0.435035058209524	0.968424208793238	1.49100094376228
chr10	124622089	124622428	339	-	utr3	FAM53B	0.654516889664901	1	0.849352322511803	1	0.676563691746912	0.998590159291325	-0.386792332981119	-0.475224442318982	0.495991791795535	0.983470272929569	0.088432109337863
chr10	124622932	124623678	746	-	utr3	FAM53B	0.956633148194024	1	0.83998527528126	1	0.723785838359866	0.998590159291325	-0.286838537849231	-0.475224442318982	0.495991791795535	0.983470272929569	0.188385904469751
chr10	124632510	124632871	361	-	intron	RP11-12J10.3	0.551323189497083	1	0.492891560518529	1	0.705469994097675	0.998590159291325	1.81341364124383	-1.01901071347273	0.435035058209524	0.968424208793238	2.83242435471657
chr10	124635692	124635842	150	-	intron	RP11-12J10.3	0.0639979574067825	1	0.183323785892866	1	0.625447378360221	0.998590159291325	2.15349955895271	-1.01901071347273	0.435035058209524	0.968424208793238	3.17251027242544
chr10	124681682	124682170	488	-	utr3	RP11-12J10.3	0.751634741108676	1	0.915122900982113	1	0.833945422507846	0.998590159291325	-0.22145166468944	-1.01901071347273	0.435035058209524	0.968424208793238	0.797559048783293
chr10	124682229	124682378	149	-	utr3	RP11-12J10.3	0.0867206407118855	1	0.187325296630434	1	0.146697229804725	0.998590159291325	-0.707264973950848	-1.01901071347273	0.435035058209524	0.968424208793238	0.311745739521884
chr10	124760366	124760489	123	-	utr3	RP11-12J10.3	0.670036901552026	1	0.926254441299744	1	0.850189559915767	0.998590159291325	-0.0934734889913102	-1.01901071347273	0.435035058209524	0.968424208793238	0.925537224481422
chr10	124809051	124809151	100	+	intron	FAM175B	0.900024786061037	1	0.511240855193304	1	0.310756799055205	0.998590159291325	0.245517190355967	0.258312684355916	0.803727630932511	0.999497652262284	-0.0127954939999489
chr10	124834725	124835058	333	+	utr3	FAM175B	0.684999040634548	1	0.671754626721414	1	0.365011049045904	0.998590159291325	-0.511005565077348	0.258312684355916	0.803727630932511	0.999497652262284	-0.769318249433263
chr10	124942932	124943045	113	+	exon	ZRANB1	0.471678895728151	1	0.43065463586603	1	0.29755420377129	0.998590159291325	-0.881220999689137	-0.521882197099558	0.623684267055682	0.999497652262284	-0.359338802589579
chr10	124984719	124985000	281	+	utr3	ZRANB1	NA	NA	0.79036282140337	1	0.863200077739676	0.998590159291325	-1.12789308105193	-0.521882197099558	0.623684267055682	0.999497652262284	-0.606010883952368
chr10	124985050	124985167	117	+	utr3	ZRANB1	0.93750700634012	1	0.773869799758022	1	0.96467077575875	0.998590159291325	-0.316533934685055	-0.521882197099558	0.623684267055682	0.999497652262284	0.205348262414504
chr10	124988926	124989106	180	-	utr3	CTBP2	0.47645336471626	1	0.429820462382579	1	0.409523130476781	0.998590159291325	0.337092690449104	-0.286372631181033	0.715039815812894	0.999497652262284	0.623465321630136
chr10	124989528	124989640	112	-	exon	CTBP2	0.452438613731615	1	0.54539148855605	1	0.466543539063507	0.998590159291325	-0.575142655323156	-0.286372631181033	0.715039815812894	0.999497652262284	-0.288770024142123
chr10	124994665	124994766	101	-	exon	CTBP2	0.647776650614262	1	0.948676847678191	1	0.678761818587755	0.998590159291325	-0.614641688832248	-0.286372631181033	0.715039815812894	0.999497652262284	-0.328269057651215
chr10	124995130	124995309	179	-	intron	CTBP2	0.846078525006049	1	0.837132083145641	1	0.869977338238534	0.998590159291325	0.12021572687971	-0.286372631181033	0.715039815812894	0.999497652262284	0.406588358060743
chr10	124996260	124996373	113	+	exon	RP11-59C5.3	0.671071265649875	1	0.57840718148528	1	0.613708822165358	0.998590159291325	1.85451508741648	-0.397865231048861	0.734722084604281	0.999497652262284	2.25238031846534
chr10	124996867	124997076	209	+	exon	RP11-59C5.3	0.583307718315345	1	0.750223355163396	1	0.6453545685925	0.998590159291325	-0.426726481696973	-0.397865231048861	0.734722084604281	0.999497652262284	-0.0288612506481115
chr10	124997280	124997519	239	+	exon	RP11-59C5.3	0.724855432235303	1	0.920733519288254	1	0.601200735765308	0.998590159291325	-0.598163241033866	-0.397865231048861	0.734722084604281	0.999497652262284	-0.200298009985005
chr10	125000082	125000240	158	+	exon	RP11-59C5.3	0.394051669936752	1	0.274727003465236	1	0.324785454815486	0.998590159291325	-0.687226465710517	-0.397865231048861	0.734722084604281	0.999497652262284	-0.289361234661655
chr10	125001033	125001139	106	+	exon	RP11-59C5.3	0.957203909215745	1	0.897464120670598	1	0.612651225085748	0.998590159291325	-0.620123996820738	-0.397865231048861	0.734722084604281	0.999497652262284	-0.222258765771877
chr10	125026536	125026700	164	-	exon	CTBP2	NA	NA	0.857526885387225	1	0.971278764391711	0.998590159291325	-0.707947398250271	-0.286372631181033	0.715039815812894	0.999497652262284	-0.421574767069238
chr10	125026786	125026923	137	-	exon	CTBP2	NA	NA	0.908173255031737	1	0.768723316851367	0.998590159291325	-0.310776368240166	-0.286372631181033	0.715039815812894	0.999497652262284	-0.0244037370591333
chr10	125074327	125074429	102	-	intron	CTBP2	0.956635922468622	1	0.843301239523627	1	0.851801117484281	0.998590159291325	0.651322075392468	-0.286372631181033	0.715039815812894	0.999497652262284	0.937694706573501
chr10	125085854	125086046	192	-	intron	CTBP2	0.91201056356576	1	0.978659675986781	1	0.63787297248842	0.998590159291325	-0.568506970764387	-0.286372631181033	0.715039815812894	0.999497652262284	-0.282134339583354
chr10	125092150	125092264	114	-	intron	CTBP2	0.86290397601398	1	0.726542841729163	1	0.910199006308025	0.998590159291325	1.23518381712106	-0.286372631181033	0.715039815812894	0.999497652262284	1.5215564483021
chr10	125112085	125112217	132	-	intron	CTBP2	0.728186480985668	1	0.78701267953506	1	0.915115487236305	0.998590159291325	1.58179039843222	-0.286372631181033	0.715039815812894	0.999497652262284	1.86816302961325
chr10	125131086	125131186	100	-	intron	CTBP2	0.260972521034753	1	0.292278342704823	1	0.287253040411378	0.998590159291325	-1.73552364849449	-0.286372631181033	0.715039815812894	0.999497652262284	-1.44915101731346
chr10	125137233	125137342	109	-	intron	CTBP2	0.885491166663955	1	0.764649362695517	1	0.747044517564131	0.998590159291325	-0.32702950927074	-0.286372631181033	0.715039815812894	0.999497652262284	-0.0406568780897069
chr10	125221116	125221218	102	+	intergenic	NA	NA	NA	0.999631883316985	1	NA	NA	0.994118139305665	NA	NA	NA	NA
chr10	125626554	125626742	188	-	intron	TEX36	0.589138851043299	1	0.488935610491789	1	0.224516473799356	0.998590159291325	0.0433924641549247	1.75099861091659	NA	NA	-1.70760614676167
chr10	125626879	125627025	146	-	intron	TEX36	0.334746098572782	1	0.312055059812395	1	0.117372369068329	0.998590159291325	0.00764743488861648	1.75099861091659	NA	NA	-1.74335117602798
chr10	125697339	125697802	463	+	exon	RP11-383C5.3	NA	NA	0.477585638699338	1	0.0997485971557732	0.998590159291325	0.432042680698129	0.994856518442817	0.535256309133398	0.991756249977855	-0.562813837744689
chr10	125788626	125788855	229	-	utr3	UROS	0.824268873762361	1	0.691393794884718	1	0.41460529721489	0.998590159291325	1.7426811987779	1.01295432957517	0.173385310769504	0.790203900529617	0.729726869202737
chr10	125823559	125823694	135	+	exon	BCCIP	0.907731638742306	1	0.776028578795841	1	0.521001939073241	0.998590159291325	-0.0856752490593777	-0.133473753018005	0.846928860074969	0.999497652262284	0.0477985039586269
chr10	125836644	125836757	113	-	utr3	DHX32	0.502603694421428	1	0.560232822146235	1	0.406101299478272	0.998590159291325	-0.40112119152128	-0.0359764643249876	0.96613808671915	0.999497652262284	-0.365144727196293
chr10	126014114	126014227	113	-	utr3	ADAM12	0.674009711852496	1	0.525920918550421	1	0.491025202509362	0.998590159291325	0.43642701917424	-0.813197746770767	0.478709390018603	0.980874082187482	1.24962476594501
chr10	126251064	126251226	162	-	intron	ADAM12	0.387005604127459	1	0.358498576584601	1	0.366983668640168	0.998590159291325	-0.456110160645518	-0.813197746770767	0.478709390018603	0.980874082187482	0.357087586125249
chr10	126254006	126254176	170	-	intron	ADAM12	0.567690034742999	1	0.435654002118036	1	0.465100455980742	0.998590159291325	-0.430679448493764	-0.813197746770767	0.478709390018603	0.980874082187482	0.382518298277003
chr10	126907156	126907312	156	+	intron	DOCK1	0.398438929003237	1	0.502605427189038	1	0.368084181653732	0.998590159291325	-0.114910540129772	-0.0764047429477127	0.921090477286296	0.999497652262284	-0.0385057971820589
chr10	126929459	126929600	141	+	intron	DOCK1	0.903649871052679	1	0.960382798544754	1	0.564540227932876	0.998590159291325	0.202335385751949	-0.0764047429477127	0.921090477286296	0.999497652262284	0.278740128699662
chr10	126938706	126938871	165	+	intron	DOCK1	0.225868739961427	1	0.453703428082266	1	0.652514149394965	0.998590159291325	0.666277755449894	-0.0764047429477127	0.921090477286296	0.999497652262284	0.742682498397607
chr10	126944484	126944692	208	+	intron	DOCK1	0.687998745327906	1	0.71859833427921	1	0.404579874758113	0.998590159291325	0.185365383372145	-0.0764047429477127	0.921090477286296	0.999497652262284	0.261770126319858
chr10	126956859	126956999	140	+	intron	DOCK1	0.963128491043637	1	0.969216293864953	1	0.633164470866892	0.998590159291325	-0.287687823587238	-0.0764047429477127	0.921090477286296	0.999497652262284	-0.211283080639525
chr10	127004661	127004765	104	-	intron	RP11-223P11.3	NA	NA	0.460795453935556	1	0.532476614096069	0.998590159291325	-2.29348014511267	-0.422516776155038	0.737964243414558	0.999497652262284	-1.87096336895763
chr10	127032154	127032265	111	+	exon	DOCK1	0.227967950762947	1	0.571507368959451	1	0.39638639651152	0.998590159291325	-0.166588001708543	-0.0764047429477127	0.921090477286296	0.999497652262284	-0.09018325876083
chr10	127037672	127037772	100	+	exon	DOCK1	0.639846777740526	1	0.61769812685425	1	0.60530614707633	0.998590159291325	-0.227849665027261	-0.0764047429477127	0.921090477286296	0.999497652262284	-0.151444922079548
chr10	127187699	127187833	134	-	intron	FAM196A	NA	NA	0.50427144661991	1	0.482996146825756	0.998590159291325	-2.44470046874001	0.290014419984235	0.77988319940875	0.999497652262284	-2.73471488872424
chr10	127302233	127302339	106	+	intron	DOCK1	0.670746302263263	1	0.897045068823715	1	0.977010063744857	0.998590159291325	0.956567794576799	-0.0764047429477127	0.921090477286296	0.999497652262284	1.03297253752451
chr10	127389925	127390044	119	+	intron	DOCK1	NA	NA	0.611691701870451	1	0.702813192850584	0.998590159291325	-2.54313596420592	-0.0764047429477127	0.921090477286296	0.999497652262284	-2.46673122125821
chr10	127397238	127397449	211	+	intron	DOCK1	0.561907669592203	1	0.68653969452824	1	0.842619141291722	0.998590159291325	1.04476703745965	-0.0764047429477127	0.921090477286296	0.999497652262284	1.12117178040736
chr10	127425822	127425994	172	+	exon	DOCK1	0.84187839803728	1	0.89532963890093	1	0.566065970396098	0.998590159291325	-0.470813819269519	-0.0764047429477127	0.921090477286296	0.999497652262284	-0.394409076321806
chr10	127433227	127433407	180	+	exon	DOCK1	0.977740810020517	1	0.847276816706822	1	0.563110119851253	0.998590159291325	-0.430487505137673	-0.0764047429477127	0.921090477286296	0.999497652262284	-0.35408276218996
chr10	127433976	127434150	174	+	intron	DOCK1	NA	NA	0.273810651394139	1	0.462769126087179	0.998590159291325	7.57315464666889	-0.0764047429477127	0.921090477286296	0.999497652262284	7.64955938961661
chr10	127438971	127439166	195	+	exon	DOCK1	0.819289852279913	1	0.816628919203598	1	0.582583997676126	0.998590159291325	-0.510463198440884	-0.0764047429477127	0.921090477286296	0.999497652262284	-0.434058455493171
chr10	127451303	127451472	169	+	utr3	DOCK1	0.299698109474462	1	0.448514074053375	1	0.305359493443976	0.998590159291325	-0.652670646298796	-0.0764047429477127	0.921090477286296	0.999497652262284	-0.576265903351084
chr10	127848002	127848107	105	+	intergenic	NA	NA	NA	0.752751170910546	1	0.474996547680922	0.998590159291325	2.05152580492397	NA	NA	NA	NA
chr10	127940116	127940232	116	+	intron	PTPRE	0.914186515333777	1	0.875272750265199	1	0.947010953147889	0.998590159291325	-0.646986838523349	0.285062246081712	0.790370855837635	0.999497652262284	-0.932049084605061
chr10	128098782	128099048	266	-	utr3	MKI67	0.153127430883152	1	0.149532335709262	1	0.0702970937843341	0.998590159291325	0.5294351457658	2.06887678759585	0.0121800356418461	0.252120211189743	-1.53944164183005
chr10	128101297	128101534	237	-	exon	MKI67	0.33681030845872	1	0.190195840658121	1	0.0704547675801682	0.998590159291325	1.48497935806814	2.06887678759585	0.0121800356418461	0.252120211189743	-0.58389742952771
chr10	128102642	128102832	190	-	exon	MKI67	0.648724860185629	1	0.443591940816406	1	0.229050794599004	0.998590159291325	0.893140449717823	2.06887678759585	0.0121800356418461	0.252120211189743	-1.17573633787803
chr10	128106837	128106970	133	-	exon	MKI67	0.321904900760921	1	0.300486331627389	1	0.123199207956484	0.998590159291325	0.382767520550517	2.06887678759585	0.0121800356418461	0.252120211189743	-1.68610926704534
chr10	128108484	128108708	224	-	exon	MKI67	0.492899118178134	1	0.310894831754319	1	0.126877599246242	0.998590159291325	0.613582129049637	2.06887678759585	0.0121800356418461	0.252120211189743	-1.45529465854622
chr10	128109128	128109272	144	-	exon	MKI67	0.524970505736081	1	0.414734074840696	1	0.313894844252445	0.998590159291325	1.43138337738703	2.06887678759585	0.0121800356418461	0.252120211189743	-0.637493410208818
chr10	128115416	128115519	103	-	exon	MKI67	0.741171643416821	1	0.451679052159455	1	0.265417362197042	0.998590159291325	0.583780161151859	2.06887678759585	0.0121800356418461	0.252120211189743	-1.48509662644399
chr10	128128704	128128849	145	+	intergenic	NA	NA	NA	0.388771774933167	1	0.698139176951838	0.998590159291325	6.26677475832657	NA	NA	NA	NA
chr10	128133418	128133568	150	+	intergenic	NA	0.778007267354846	1	0.884511645172902	1	0.93053313644227	0.998590159291325	1.46172298339449	NA	NA	NA	NA
chr10	128832352	128832553	201	+	intergenic	NA	NA	NA	0.886687933335855	1	0.499324802922977	0.998590159291325	2.40571250645543	NA	NA	NA	NA
chr10	128994810	128994913	103	+	intergenic	NA	0.844738880360325	1	0.967697145653956	1	0.574231095955157	0.998590159291325	2.8610187019262	NA	NA	NA	NA
chr10	129386155	129386256	101	+	intergenic	NA	NA	NA	0.850945475208324	1	0.824490650200841	0.998590159291325	2.15578529914447	NA	NA	NA	NA
chr10	129536206	129536325	119	+	exon	MGMT	0.494498646522961	1	0.697767802377329	1	0.863287746569295	0.998590159291325	0.129941758905971	0.562344930867091	0.599536327135144	0.999497652262284	-0.43240317196112
chr10	129564216	129564520	304	+	intron	MGMT	NA	NA	0.672114609439287	1	0.715975046157475	0.998590159291325	1.78443806618819	0.562344930867091	0.599536327135144	0.999497652262284	1.2220931353211
chr10	129707848	129707954	106	+	exon	MGMT	0.612756309222247	1	0.677733829691408	1	0.464308824869299	0.998590159291325	-0.41168041126688	0.562344930867091	0.599536327135144	0.999497652262284	-0.974025342133971
chr10	129766733	129767015	282	+	utr3	MGMT	0.882942290850039	1	0.766126009026227	1	0.718801383158552	0.998590159291325	0.31532081263208	0.562344930867091	0.599536327135144	0.999497652262284	-0.247024118235011
chr10	129780110	129780233	123	+	intergenic	NA	NA	NA	0.959811169759063	1	0.908847376136044	0.998590159291325	1.21083898277314	NA	NA	NA	NA
chr10	129784827	129784977	150	+	intergenic	NA	0.713496917422738	1	0.966133286229359	1	0.886836242653482	0.998590159291325	0.415258237517351	NA	NA	NA	NA
chr10	129785702	129785879	177	+	intron	RP11-109A6.5	0.746439267320322	1	0.747831497537243	1	0.954208993346615	0.998590159291325	0.211790834720447	0.0726603015092206	0.953715399386422	0.999497652262284	0.139130533211226
chr10	131060164	131060327	163	+	intergenic	NA	NA	NA	0.59995552519598	1	0.864518229048551	0.998590159291325	5.72728540730749	NA	NA	NA	NA
chr10	131285408	131285553	145	-	intron	TCERG1L	NA	NA	0.880957610198925	1	0.900805485475196	0.998590159291325	0.342848374513039	-2.29112073152178	0.207511864696345	0.825167866072823	2.63396910603482
chr10	131949180	131949292	112	+	intron	PPP2R2D	0.219835046495989	1	0.305373946412547	1	0.300906905676538	0.998590159291325	-0.44676128066068	-0.537740042086668	0.605593144423173	0.999497652262284	0.0909787614259875
chr10	131955685	131955927	242	+	utr3	PPP2R2D	0.895562604716465	1	0.839826919673409	1	0.582170308832567	0.998590159291325	-0.401719574105622	-0.537740042086668	0.605593144423173	0.999497652262284	0.136020467981045
chr10	131956062	131956206	144	+	utr3	PPP2R2D	0.639999520355744	1	0.689617547443823	1	0.824191806508929	0.998590159291325	0.574580651122874	-0.537740042086668	0.605593144423173	0.999497652262284	1.11232069320954
chr10	131966849	131966957	108	-	utr3	BNIP3	0.354285606494973	1	0.967237137434956	1	0.892239112199784	0.998590159291325	1.17406887336643	0.561208903477886	0.589593042684288	0.998240400299827	0.612859969888542
chr10	131969586	131969771	185	-	utr3	BNIP3	0.829781140213554	1	0.835656234325158	1	0.605421641541769	0.998590159291325	0.237808150502908	0.561208903477886	0.589593042684288	0.998240400299827	-0.323400752974978
chr10	131971070	131971177	107	-	intron	BNIP3	0.764672899649845	1	0.781462601759761	1	0.679519142916798	0.998590159291325	-0.968559687729564	0.561208903477886	0.589593042684288	0.998240400299827	-1.52976859120745
chr10	131996960	131997087	127	+	exon	RP11-45A17.3	0.728051290671938	1	0.709651368399914	1	0.912630260936082	0.998590159291325	-0.18081643253737	-1.53416105103765	0.207479189546883	0.825167866072823	1.35334461850028
chr10	132071836	132071953	117	+	intergenic	NA	NA	NA	0.858650935348431	1	0.889354106260426	0.998590159291325	0.83705903445366	NA	NA	NA	NA
chr10	132168868	132168968	100	+	utr3	JAKMIP3	0.0383922072081528	1	0.0283236214845377	1	0.288748090825927	0.998590159291325	-2.40980251086566	-0.562242179270455	0.696641469303138	0.999497652262284	-1.8475603315952
chr10	132205173	132205478	305	+	utr3	DPYSL4	0.153579349082373	1	0.215075837007012	1	0.411326379993078	0.998590159291325	0.51362967698038	-0.782111811949908	0.502446246358369	0.984699122760019	1.29574148893029
chr10	132207619	132207979	360	-	utr3	STK32C	0.82176206174651	1	0.967652091096643	1	0.919108161190689	0.998590159291325	0.44586066580807	-0.375191281153733	0.735620054730895	0.999497652262284	0.821051946961804
chr10	132331423	132331649	226	-	exon	STK32C	0.375733802621775	1	0.318041680765237	1	0.221446144396901	0.998590159291325	0.425237275546784	-0.375191281153733	0.735620054730895	0.999497652262284	0.800428556700518
chr10	132347968	132348282	314	+	exon	LRRC27	0.514346491326013	1	0.484666995671345	1	0.478596799304395	0.998590159291325	0.14016403239715	-0.129267384920279	0.864665204380165	0.999497652262284	0.269431417317429
chr10	132351581	132351744	163	+	utr3	LRRC27	0.300986637876519	1	0.411661657088094	1	0.468650964071445	0.998590159291325	-0.154616872893404	-0.129267384920279	0.864665204380165	0.999497652262284	-0.0253494879731242
chr10	132353001	132353209	208	+	utr3	LRRC27	0.864990172752242	1	0.897854941838727	1	0.984384437946149	0.998590159291325	-0.382889560629505	-0.129267384920279	0.864665204380165	0.999497652262284	-0.253622175709226
chr10	132355722	132355865	143	+	exon	LRRC27	0.648330682214191	1	0.870265259867598	1	0.604298924284984	0.998590159291325	0.0760577487111753	-0.129267384920279	0.864665204380165	0.999497652262284	0.205325133631455
chr10	132404915	132406086	1171	+	exon	PWWP2B	0.662964702209767	1	0.907584492524099	1	0.705277027195975	0.998590159291325	0.0262715447699252	-0.294054654640214	0.743886127569006	0.999497652262284	0.320326199410139
chr10	132417014	132417696	682	+	utr3	PWWP2B	0.140965595270307	1	0.266540051246983	1	0.398906709877306	0.998590159291325	0.554603153502671	-0.294054654640214	0.743886127569006	0.999497652262284	0.848657808142885
chr10	132551759	132551911	152	+	intron	INPP5A	NA	NA	0.616709276939782	1	0.716951522855728	0.998590159291325	-2.08227601494336	-1.23366590876099	0.107245780923017	0.66449240985218	-0.848610106182368
chr10	132563628	132563775	147	+	intron	INPP5A	NA	NA	0.558049144806014	1	0.764368749313125	0.998590159291325	-2.29776440533257	-1.23366590876099	0.107245780923017	0.66449240985218	-1.06409849657158
chr10	132659182	132659329	147	+	intron	INPP5A	0.920972652342574	1	0.562275790754979	1	0.800510277232214	0.998590159291325	-1.76080581825262	-1.23366590876099	0.107245780923017	0.66449240985218	-0.52713990949163
chr10	132706718	132706898	180	+	intron	INPP5A	NA	NA	0.8437802366033	1	0.622035914659216	0.998590159291325	-2.63352749143028	-1.23366590876099	0.107245780923017	0.66449240985218	-1.39986158266929
chr10	132767589	132767759	170	+	intron	INPP5A	NA	NA	0.402985731910447	1	0.581194949456175	0.998590159291325	-1.69748720861738	-1.23366590876099	0.107245780923017	0.66449240985218	-0.463821299856392
chr10	132774942	132775220	278	+	intron	INPP5A	NA	NA	0.603815470876044	1	0.862331895406906	0.998590159291325	-1.47846629000876	-1.23366590876099	0.107245780923017	0.66449240985218	-0.24480038124777
chr10	132886997	132887462	465	-	intron	CFAP46	0.608185587329665	1	0.736250624662946	1	0.932433589109325	0.998590159291325	1.89472029340601	1.31413627117902	0.304320861841637	0.917656386350604	0.580584022226986
chr10	132887518	132887882	364	-	intron	CFAP46	0.759627605787893	1	0.924406274585494	1	0.810892617644575	0.998590159291325	1.38939204836463	1.31413627117902	0.304320861841637	0.917656386350604	0.0752557771856033
chr10	132898112	132898224	112	-	intron	CFAP46	0.567684981847901	1	0.831544753438452	1	0.770899683397658	0.998590159291325	0.533187817393177	1.31413627117902	0.304320861841637	0.917656386350604	-0.780948453785848
chr10	132898767	132898934	167	-	exon	CFAP46	0.20987167759405	1	0.416589603585114	1	0.584258826468339	0.998590159291325	0.14220891107345	1.31413627117902	0.304320861841637	0.917656386350604	-1.17192736010557
chr10	132906230	132906433	203	-	intron	CFAP46	0.714377725951901	1	0.721295321680103	1	0.599092256711275	0.998590159291325	1.71522729164994	1.31413627117902	0.304320861841637	0.917656386350604	0.401091020470915
chr10	132912138	132912660	522	-	exon	CFAP46	0.88755755043261	1	0.461150909506296	1	0.274987202291848	0.998590159291325	2.13219178238191	1.31413627117902	0.304320861841637	0.917656386350604	0.818055511202884
chr10	133010162	133010550	388	+	intergenic	NA	0.587683201502785	1	0.184365804688028	1	0.17208410646335	0.998590159291325	-1.5492255549428	NA	NA	NA	NA
chr10	133011864	133012010	146	+	intergenic	NA	0.704615483743654	1	0.773274989255444	1	0.873910214584085	0.998590159291325	-1.34387313169545	NA	NA	NA	NA
chr10	133015029	133015129	100	+	intergenic	NA	NA	NA	0.378287749704182	1	0.646585757669296	0.998590159291325	-2.68116778095774	NA	NA	NA	NA
chr10	133158021	133158180	159	+	intergenic	NA	NA	NA	0.491864375431942	1	0.645774953092761	0.998590159291325	-3.02480198168046	NA	NA	NA	NA
chr10	133163072	133163279	207	+	intron	KNDC1	0.530028030592565	1	0.243027842655117	1	0.350378706095184	0.998590159291325	-1.34145606227776	-2.43575114910641	0.0660734594501888	0.545816132258712	1.09429508682864
chr10	133167379	133167506	127	+	utr5	KNDC1	0.923963117149796	1	0.713333352817563	1	0.949668330678282	0.998590159291325	-1.39939803431552	-2.43575114910641	0.0660734594501888	0.545816132258712	1.03635311479089
chr10	133183336	133183451	115	+	exon	KNDC1	0.561844596321502	1	0.475360953578966	1	0.635123496730246	0.998590159291325	-1.56127756915725	-2.43575114910641	0.0660734594501888	0.545816132258712	0.874473579949152
chr10	133185960	133186338	378	+	exon	KNDC1	0.945628610724651	1	0.746020328868813	1	0.968030452310156	0.998590159291325	-2.24618263271781	-2.43575114910641	0.0660734594501888	0.545816132258712	0.189568516388592
chr10	133186389	133186667	278	+	exon	KNDC1	0.772991180805337	1	0.961410586088968	1	0.781487955531394	0.998590159291325	-0.965740477295272	-2.43575114910641	0.0660734594501888	0.545816132258712	1.47001067181113
chr10	133193516	133193650	134	+	intron	KNDC1	NA	NA	0.793289500308655	1	0.787877242984571	0.998590159291325	-2.23748639816664	-2.43575114910641	0.0660734594501888	0.545816132258712	0.198264750939763
chr10	133198562	133199006	444	+	exon	KNDC1	0.329724777635305	1	0.16007979744931	1	0.244271517739019	0.998590159291325	-2.38523164314213	-2.43575114910641	0.0660734594501888	0.545816132258712	0.0505195059642771
chr10	133201438	133201832	394	+	exon	KNDC1	0.869744410393838	1	0.501387529914462	1	0.563632468874046	0.998590159291325	-1.91695651862943	-2.43575114910641	0.0660734594501888	0.545816132258712	0.518794630476975
chr10	133202528	133202628	100	+	intron	KNDC1	0.437781983020144	1	0.121671356187096	1	0.457862389713414	0.998590159291325	-1.22285955742894	-2.43575114910641	0.0660734594501888	0.545816132258712	1.21289159167747
chr10	133212689	133212792	103	+	exon	KNDC1	0.480012827232019	1	0.731238553095715	1	0.970008195431324	0.998590159291325	-1.43020941125717	-2.43575114910641	0.0660734594501888	0.545816132258712	1.00554173784923
chr10	133219893	133220095	202	+	exon	KNDC1	0.834164497579838	1	0.94487984235682	1	0.928178659699179	0.998590159291325	-1.34659577288634	-2.43575114910641	0.0660734594501888	0.545816132258712	1.08915537622007
chr10	133220912	133221034	122	+	intron	KNDC1	0.740837300706352	1	0.761160906123762	1	0.916036687080685	0.998590159291325	-2.52234826251439	-2.43575114910641	0.0660734594501888	0.545816132258712	-0.0865971134079846
chr10	133224654	133225095	441	+	utr3	KNDC1	0.988241041864596	1	0.83555090170843	1	0.972744279363838	0.998590159291325	-0.958419882020415	-2.43575114910641	0.0660734594501888	0.545816132258712	1.47733126708599
chr10	133225366	133225490	124	+	utr3	KNDC1	0.753756005707468	1	0.525692264206156	1	0.748122352889988	0.998590159291325	-2.20123940943424	-2.43575114910641	0.0660734594501888	0.545816132258712	0.23451173967217
chr10	133241210	133241349	139	+	utr3	VENTX	0.69443749831024	1	0.456312890496873	1	0.493961690470056	0.998590159291325	-0.133842802605057	-1.49757293931887	0.291615032480128	0.908041529091759	1.36373013671381
chr10	133241453	133241674	221	+	utr3	VENTX	0.526602238541109	1	0.392614866998187	1	0.571339648025888	0.998590159291325	0.288784629278255	-1.49757293931887	0.291615032480128	0.908041529091759	1.78635756859713
chr10	133262590	133262795	205	-	utr3	ADAM8	0.864190528294159	1	0.895939728821185	1	0.887301662385434	0.998590159291325	1.96242704299877	0.354665266208085	0.770459810776265	0.999497652262284	1.60776177679069
chr10	133279704	133279920	216	-	utr3	TUBGCP2	0.993324401799404	1	0.881048281688309	1	0.742408737557296	0.998590159291325	0.498684073727128	-0.101099445087504	0.892262967427953	0.999497652262284	0.599783518814632
chr10	133281329	133281501	172	-	utr3	TUBGCP2	0.832549125213799	1	0.785630529989468	1	0.435745789296298	0.998590159291325	0.35212763740794	-0.101099445087504	0.892262967427953	0.999497652262284	0.453227082495444
chr10	133285116	133285474	358	-	exon	TUBGCP2	0.799838749618062	1	0.980212263230381	1	0.931315476330966	0.998590159291325	-0.833847475777401	-0.101099445087504	0.892262967427953	0.999497652262284	-0.732748030689897
chr10	133285533	133285699	166	-	exon	TUBGCP2	0.756700834517938	1	0.745601619482558	1	0.583903390180851	0.998590159291325	-0.798272015949738	-0.101099445087504	0.892262967427953	0.999497652262284	-0.697172570862234
chr10	133288199	133288311	112	-	exon	TUBGCP2	0.751338470984047	1	0.764486672793137	1	0.569272364756981	0.998590159291325	-0.611135467146891	-0.101099445087504	0.892262967427953	0.999497652262284	-0.510036022059387
chr10	133289880	133290013	133	-	utr5	TUBGCP2	0.653371808926465	1	0.597711187266985	1	0.44798671388261	0.998590159291325	-0.178329415241086	-0.101099445087504	0.892262967427953	0.999497652262284	-0.0772299701535819
chr10	133292516	133292719	203	-	exon	TUBGCP2	0.83823856350344	1	0.822395099561551	1	0.558528003151882	0.998590159291325	-0.320359803877324	-0.101099445087504	0.892262967427953	0.999497652262284	-0.219260358789821
chr10	133294220	133294723	503	-	intron	TUBGCP2	0.946630877373952	1	0.971923284971859	1	0.754411755179912	0.998590159291325	0.461778795084229	-0.101099445087504	0.892262967427953	0.999497652262284	0.562878240171733
chr10	133295537	133295862	325	-	exon	RP11-122K13.12	NA	NA	0.970932441403946	1	0.966068738373259	0.998590159291325	-0.328298590537569	-0.159431505159767	NA	NA	-0.168867085377802
chr10	133302329	133302461	132	-	exon	TUBGCP2	NA	NA	0.658837773237266	1	0.925214474870245	0.998590159291325	-0.675824021065761	-0.101099445087504	0.892262967427953	0.999497652262284	-0.574724575978258
chr10	133309744	133309854	110	+	exon	ZNF511-PRAP1	0.35923679868243	1	0.473727732829658	1	0.329174576244946	0.998590159291325	-1.00677500329431	NA	NA	NA	NA
chr10	133311669	133311816	147	-	utr5	TUBGCP2	0.790051237337868	1	0.925158360365555	1	0.809501377821721	0.998590159291325	-0.495354024682261	-0.101099445087504	0.892262967427953	0.999497652262284	-0.394254579594758
chr10	133312849	133313064	215	+	utr3	ZNF511	0.474830362314497	1	0.644298584337285	1	0.4743138141553	0.998590159291325	-0.257994793177834	0.469284367709552	0.645878107006226	0.999497652262284	-0.727279160887386
chr10	133343668	133343782	114	+	intron	ZNF511-PRAP1	NA	NA	0.772850331256985	1	0.878454413519451	0.998590159291325	1.35655344906986	NA	NA	NA	NA
chr10	133344596	133344701	105	-	exon	BANF1P2	0.998330374124356	1	0.821453403819488	1	0.831715605419074	0.998590159291325	0.667827910264935	0.744613796577197	0.579416921582029	NA	-0.0767858863122616
chr10	133351948	133352107	159	+	exon	PRAP1	0.847660559307375	1	0.572449100857284	1	0.844535390770125	0.998590159291325	2.50810136426313	0.321499536056895	0.835278616752035	0.999497652262284	2.18660182820624
chr10	133352180	133352430	250	+	exon	PRAP1	0.507506647113262	1	0.297618162304676	1	0.353235360697091	0.998590159291325	4.16849906812806	0.321499536056895	0.835278616752035	0.999497652262284	3.84699953207116
chr10	133362848	133362959	111	-	utr3	ECHS1	0.734046707946671	1	0.701550851704065	1	0.723843061985867	0.998590159291325	0.00474114855106717	0.386130745276393	0.605172335306465	0.999497652262284	-0.381389596725326
chr10	133380140	133380442	302	+	utr5	PAOX	0.363686287749813	1	0.385758269934664	1	0.465334654415183	0.998590159291325	-0.207864785270541	0.328460039712576	0.748802009240741	0.999497652262284	-0.536324824983117
chr10	133381475	133381575	100	+	utr3	PAOX	0.756894724091078	1	0.850921010014127	1	0.730017370547972	0.998590159291325	0.196523960279966	0.328460039712576	0.748802009240741	0.999497652262284	-0.131936079432611
chr10	133383929	133384139	210	+	utr3	PAOX	0.806264307596882	1	0.931991035164614	1	0.755560413326178	0.998590159291325	0.0398003231086691	0.328460039712576	0.748802009240741	0.999497652262284	-0.288659716603907
chr10	133399529	133399732	203	+	exon	RP11-108K14.8	0.342666761800144	1	0.54293291520514	1	0.395415535597204	0.998590159291325	-0.46328805416614	1.41262885568509	0.505160896452875	NA	-1.87591690985123
chr10	133402081	133402200	119	+	exon	RP11-108K14.8	0.635531616514932	1	0.404040012865995	1	0.375926332499321	0.998590159291325	0.190445079085382	1.41262885568509	0.505160896452875	NA	-1.22218377659971
chr10	133419444	133419576	132	+	exon	RP11-108K14.8	0.881122807845673	1	0.91433992714664	1	0.678715771330962	0.998590159291325	0.705152612084613	1.41262885568509	0.505160896452875	NA	-0.707476243600474
chr10	133419988	133420440	452	+	utr3	RP11-108K14.8	0.914142667193502	1	0.576016743254245	1	0.472169927482857	0.998590159291325	0.743120891461284	1.41262885568509	0.505160896452875	NA	-0.669507964223804
chr10	133421778	133422100	322	-	utr3	SPRN	0.803977812056238	1	0.798629087302685	1	0.640110282915758	0.998590159291325	0.229162088167537	0.0910223621861763	NA	NA	0.138139725981361
chr10	133422157	133422419	262	-	utr3	SPRN	0.917848992035578	1	0.689746594827038	1	0.690099857508337	0.998590159291325	0.979998433685004	0.0910223621861763	NA	NA	0.888976071498827
chr10	133459369	133459552	183	+	exon	SCART1	NA	NA	0.403552073661854	1	0.647927091416645	0.998590159291325	-1.64638052818337	-2.07978561208915	NA	NA	0.433405083905777
chr10	133480990	133481165	175	+	intron	SCART1	0.745911882762605	1	0.750693656527829	1	0.887099296527313	0.998590159291325	-0.348449113479688	-2.07978561208915	NA	NA	1.73133649860946
chr11	204542	205142	600	-	utr3	BET1L	0.940297734823945	1	0.932902221762329	1	0.840882405584132	0.998590159291325	-0.210225680197102	-0.360368993560606	0.575391100241959	0.996689048843051	0.150143313363503
chr11	205266	205545	279	-	utr3	BET1L	0.423608382023059	1	0.519141374099318	1	0.678334627317379	0.998590159291325	-0.369803276149014	-0.360368993560606	0.575391100241959	0.996689048843051	-0.00943428258840856
chr11	205617	205735	118	-	exon	BET1L	0.241204684335506	1	0.330464752498696	1	0.329311576228271	0.998590159291325	-0.382946355859946	-0.360368993560606	0.575391100241959	0.996689048843051	-0.0225773622993404
chr11	205989	206091	102	-	utr5	BET1L	0.951207987638636	1	0.752964069494796	1	0.521873982818584	0.998590159291325	-0.570318355319709	-0.360368993560606	0.575391100241959	0.996689048843051	-0.209949361759103
chr11	207754	207914	160	+	utr5	RIC8A	0.238095986348863	1	0.178331587612343	1	0.294295697505373	0.998590159291325	0.221207651166669	0.0894346733768834	0.878542338114036	0.999497652262284	0.131772977789785
chr11	207933	208281	348	+	utr5	RIC8A	0.77510600421936	1	0.58896919867399	1	0.482181841590555	0.998590159291325	0.213824326837496	0.0894346733768834	0.878542338114036	0.999497652262284	0.124389653460613
chr11	208339	208677	338	+	utr5	RIC8A	0.962538678216881	1	0.745176286633704	1	0.65138897706144	0.998590159291325	0.351114697868265	0.0894346733768834	0.878542338114036	0.999497652262284	0.261680024491381
chr11	209366	209533	167	+	utr3	RIC8A	0.541541792964809	1	0.65431896729863	1	0.875423354377175	0.998590159291325	-0.222042806052174	0.0894346733768834	0.878542338114036	0.999497652262284	-0.311477479429057
chr11	209583	209984	401	+	utr3	RIC8A	0.681788520315126	1	0.848973603367535	1	0.855615978940449	0.998590159291325	-0.445118445225125	0.0894346733768834	0.878542338114036	0.999497652262284	-0.534553118602008
chr11	210499	210637	138	+	utr3	RIC8A	0.402666786746219	1	0.502151413179643	1	0.619275806702679	0.998590159291325	-0.583041902218799	0.0894346733768834	0.878542338114036	0.999497652262284	-0.672476575595683
chr11	212569	212699	130	+	exon	RIC8A	0.640844702267915	1	0.676828236093311	1	0.621731565055312	0.998590159291325	-0.486726099952944	0.0894346733768834	0.878542338114036	0.999497652262284	-0.576160773329827
chr11	212756	212969	213	+	exon	RIC8A	0.952014895337477	1	0.846889738591576	1	0.6616695878755	0.998590159291325	-0.510908662481253	0.0894346733768834	0.878542338114036	0.999497652262284	-0.600343335858136
chr11	213221	213411	190	+	exon	RIC8A	0.939702305982622	1	0.896718489752445	1	0.869604375463094	0.998590159291325	-0.401818780719976	0.0894346733768834	0.878542338114036	0.999497652262284	-0.491253454096859
chr11	214163	214801	638	+	utr3	RIC8A	0.971335713908265	1	0.852233589349487	1	0.957854952631333	0.998590159291325	-0.163657396047496	0.0894346733768834	0.878542338114036	0.999497652262284	-0.25309206942438
chr11	216284	216777	493	-	utr3	SIRT3	0.686177352234222	1	0.809756494847993	1	0.797358917071958	0.998590159291325	-0.164684144199528	0.34992366322168	0.737834675193135	0.999497652262284	-0.514607807421208
chr11	218859	219040	181	-	utr3	SIRT3	0.585251839682657	1	0.880077706931654	1	0.831931177497593	0.998590159291325	-0.463257911059929	0.34992366322168	0.737834675193135	0.999497652262284	-0.813181574281609
chr11	236996	237099	103	+	utr5	PSMD13	0.434947232268532	1	0.5918968371658	1	0.644994993587803	0.998590159291325	-0.39193095372306	0.638665188953521	0.299486743713935	0.914095458876382	-1.03059614267658
chr11	252455	252875	420	+	utr3	PSMD13	0.523273009281427	1	0.703221168703703	1	0.85707263739794	0.998590159291325	0.159909171285394	0.638665188953521	0.299486743713935	0.914095458876382	-0.478756017668128
chr11	261054	261160	106	+	intergenic	NA	NA	NA	0.835153700334635	1	0.945990152653533	0.998590159291325	2.39277183320145	NA	NA	NA	NA
chr11	287891	288777	886	+	exon	RP11-326C3.2	0.711157249277825	1	0.959962699952744	1	0.795356367939582	0.998590159291325	0.988788837759366	1.03159216714327	NA	NA	-0.0428033293839053
chr11	289405	289891	486	+	utr5	ATHL1	0.887046677808911	1	0.716004206875154	1	0.656946881889234	0.998590159291325	0.26074685710135	0.948790832687979	NA	NA	-0.688043975586629
chr11	290337	292051	1714	+	utr3	ATHL1	0.995382728043565	1	0.948005551882619	1	0.887161709617939	0.998590159291325	0.160224366941775	0.948790832687979	NA	NA	-0.788566465746205
chr11	292492	292625	133	+	utr3	ATHL1	0.680634231059046	1	0.5734747744726	1	0.405776137819883	0.998590159291325	0.379617949514146	0.948790832687979	NA	NA	-0.569172883173833
chr11	293081	293649	568	+	exon	ATHL1	0.617006416947507	1	0.521012610142079	1	0.413354176801319	0.998590159291325	0.0161064811532886	0.948790832687979	NA	NA	-0.932684351534691
chr11	293776	293912	136	+	exon	ATHL1	0.761660699163006	1	0.832462411819285	1	0.712158927605091	0.998590159291325	0.367272821578742	0.948790832687979	NA	NA	-0.581518011109237
chr11	294019	294164	145	+	exon	ATHL1	0.984378244910058	1	0.840064931167587	1	0.822880347939341	0.998590159291325	0.324982762925021	0.948790832687979	NA	NA	-0.623808069762959
chr11	294243	294357	114	+	exon	ATHL1	0.920199935138082	1	0.972152295647969	1	0.977570946199039	0.998590159291325	0.782111068542953	0.948790832687979	NA	NA	-0.166679764145027
chr11	294502	295645	1143	+	utr3	ATHL1	0.719787746344714	1	0.978410737633432	1	0.890270579078203	0.998590159291325	2.04203632772192	0.948790832687979	NA	NA	1.09324549503394
chr11	308130	308378	248	+	utr5	IFITM2	0.93184827860155	1	0.981917033078479	1	0.842762121475509	0.998590159291325	-0.263448549098285	0.274052679202597	0.752116610321936	0.999497652262284	-0.537501228300882
chr11	310124	310300	176	-	exon	RP11-326C3.7	0.858478083924105	1	0.734114281754288	1	0.813075069618002	0.998590159291325	-0.138798006884324	-0.441661759298632	0.722469907243741	0.999497652262284	0.302863752414308
chr11	314010	314281	271	+	utr5	IFITM1	0.695614804435624	1	0.664043917510536	1	0.812464797308015	0.998590159291325	-0.149675204335647	0.520087393699364	0.53171800932571	0.991756249977855	-0.669762598035011
chr11	316173	316744	571	+	utr3*	IFITM2	0.47694385874614	1	0.432455709256326	1	0.680121036672138	0.998590159291325	0.766056431326123	0.274052679202597	0.752116610321936	0.999497652262284	0.492003752123526
chr11	319817	319961	144	-	utr3	IFITM3	0.685076975696528	1	0.850173961342069	1	0.940733184919432	0.998590159291325	0.0170355181007247	0.377505727631659	0.617483671025221	0.999497652262284	-0.360470209530935
chr11	320660	320900	240	-	utr5	IFITM3	0.907198651116862	1	0.967296904265881	1	0.886434607490883	0.998590159291325	-0.403891316184089	0.377505727631659	0.617483671025221	0.999497652262284	-0.781397043815749
chr11	341069	341237	168	+	intergenic	NA	NA	NA	0.698749545398644	1	0.966884625569088	0.998590159291325	-0.451360813691195	NA	NA	NA	NA
chr11	375133	375330	197	+	intron	B4GALNT4	NA	NA	0.919956280090941	1	0.534846810698405	0.998590159291325	3.01936533873236	-0.57656882773159	0.611568739362657	0.999497652262284	3.59593416646395
chr11	376382	376506	124	+	exon	B4GALNT4	0.73467055226708	1	0.89802603413578	1	0.986424912192316	0.998590159291325	0.107836007960367	-0.57656882773159	0.611568739362657	0.999497652262284	0.684404835691957
chr11	376965	377280	315	+	exon	B4GALNT4	NA	NA	0.904154470162547	1	0.871093598389615	0.998590159291325	1.51279215848191	-0.57656882773159	0.611568739362657	0.999497652262284	2.0893609862135
chr11	378034	378162	128	+	intron	B4GALNT4	0.714504035259991	1	0.968904012292714	1	0.87733812794487	0.998590159291325	0.316094277937291	-0.57656882773159	0.611568739362657	0.999497652262284	0.892663105668881
chr11	378600	378954	354	+	intron	B4GALNT4	0.989686877962623	1	0.921305398196609	1	0.909326167717088	0.998590159291325	0.169322422947491	-0.57656882773159	0.611568739362657	0.999497652262284	0.745891250679081
chr11	379405	379606	201	+	exon	B4GALNT4	0.283293947303957	1	0.416244643178039	1	0.377450246339194	0.998590159291325	0.347885315810207	-0.57656882773159	0.611568739362657	0.999497652262284	0.924454143541798
chr11	380257	380390	133	+	utr3	B4GALNT4	0.730055877062046	1	0.940856020665076	1	0.89971577263377	0.998590159291325	0.463392300699073	-0.57656882773159	0.611568739362657	0.999497652262284	1.03996112843066
chr11	398952	399131	179	+	exon	PKP3	0.264223807358766	1	0.371335303824389	1	0.257184782324493	0.998590159291325	0.138065790641734	1.66769054413186	0.140163283218094	0.736933844307018	-1.52962475349012
chr11	399919	400034	115	+	exon	PKP3	0.382909208484949	1	0.591154192452889	1	0.525705642757379	0.998590159291325	0.749097646265378	1.66769054413186	0.140163283218094	0.736933844307018	-0.91859289786648
chr11	403946	404072	126	+	exon	PKP3	0.341819797016282	1	0.281792840762724	1	0.196168944688031	0.998590159291325	0.993944073719223	1.66769054413186	0.140163283218094	0.736933844307018	-0.673746470412636
chr11	404525	404728	203	+	utr3	PKP3	0.431956211602448	1	0.366906131849596	1	0.272994677639856	0.998590159291325	1.30328753192759	1.66769054413186	0.140163283218094	0.736933844307018	-0.36440301220427
chr11	405788	406559	771	-	utr3	SIGIRR	0.495914830735024	1	0.68888565630619	1	0.754847334137669	0.998590159291325	0.943286550455856	0.490115002014513	0.614234025149516	0.999497652262284	0.453171548441343
chr11	406897	407051	154	-	exon	SIGIRR	0.461167432632608	1	0.334984481189102	1	0.432452494941309	0.998590159291325	-0.458961603859597	0.490115002014513	0.614234025149516	0.999497652262284	-0.94907660587411
chr11	409898	410008	110	-	utr5	SIGIRR	0.629969390120993	1	0.764562794583046	1	0.986803577709248	0.998590159291325	0.717062157961226	0.490115002014513	0.614234025149516	0.999497652262284	0.226947155946713
chr11	413461	413572	111	-	intron	SIGIRR	0.403016286923483	1	0.31148342544328	1	0.337170071172948	0.998590159291325	0.595675561423181	0.490115002014513	0.614234025149516	0.999497652262284	0.105560559408668
chr11	417972	418506	534	-	utr3	ANO9	0.975324452951452	1	0.542383171893363	1	0.275881517505539	0.998590159291325	1.9292475385852	0.958875757427927	0.358625097427036	0.947335975670922	0.970371781157274
chr11	419679	419809	130	-	exon	ANO9	0.30884710664447	1	0.745880004545937	1	0.717244830055893	0.998590159291325	1.51379880124359	0.958875757427927	0.358625097427036	0.947335975670922	0.554923043815664
chr11	419839	420219	380	-	exon	ANO9	0.746753054066535	1	0.991072853378501	1	0.65783384738251	0.998590159291325	1.32424886130854	0.958875757427927	0.358625097427036	0.947335975670922	0.36537310388061
chr11	420382	420552	170	-	exon	ANO9	0.995625904305304	1	0.952870169976052	1	0.776745737016095	0.998590159291325	1.49879863430976	0.958875757427927	0.358625097427036	0.947335975670922	0.539922876881829
chr11	420672	420807	135	-	exon	ANO9	0.675113554609964	1	0.911626433981653	1	0.722488475570979	0.998590159291325	1.87822904949454	0.958875757427927	0.358625097427036	0.947335975670922	0.919353292066611
chr11	433854	434016	162	-	exon	ANO9	0.939922490046523	1	0.534060236576876	1	0.419635617373006	0.998590159291325	1.07311097742873	0.958875757427927	0.358625097427036	0.947335975670922	0.114235220000801
chr11	451622	451777	155	+	intron	PTDSS2	0.548001571456785	1	0.820817561030232	1	0.851308040468931	0.998590159291325	0.366237979800553	-0.441828054307158	0.705318236197409	0.999497652262284	0.808066034107711
chr11	452025	452182	157	+	intron	PTDSS2	0.363301352361356	1	0.594438690141873	1	0.949107162655351	0.998590159291325	-0.154323753916476	-0.441828054307158	0.705318236197409	0.999497652262284	0.287504300390682
chr11	481020	481144	124	+	intron	PTDSS2	NA	NA	0.945869201996583	1	0.796961889034658	0.998590159291325	-1.14565193082108	-0.441828054307158	0.705318236197409	0.999497652262284	-0.70382387651392
chr11	489146	489280	134	+	intron	PTDSS2	0.91760269580087	1	0.728270012606417	1	0.86266173293372	0.998590159291325	-1.58185765674594	-0.441828054307158	0.705318236197409	0.999497652262284	-1.14002960243878
chr11	489881	490024	143	+	exon	PTDSS2	0.858471064964533	1	0.725557370452444	1	0.877175263482388	0.998590159291325	-0.69128590629209	-0.441828054307158	0.705318236197409	0.999497652262284	-0.249457851984932
chr11	490399	490725	326	+	utr3	PTDSS2	0.833869791781548	1	0.861258145284324	1	0.985741136638125	0.998590159291325	-0.720420517067942	-0.441828054307158	0.705318236197409	0.999497652262284	-0.278592462760784
chr11	490893	491339	446	+	utr3	PTDSS2	0.980252580273794	1	0.985495444217091	1	0.897997094218239	0.998590159291325	0.293513573367296	-0.441828054307158	0.705318236197409	0.999497652262284	0.735341627674454
chr11	491476	491581	105	+	utr3*	PTDSS2	1	1	0.68658169428919	1	0.838340822498946	0.998590159291325	-0.964656505236211	-0.441828054307158	0.705318236197409	0.999497652262284	-0.522828450929053
chr11	494618	494830	212	-	utr3	RNH1	0.630295003675551	1	0.769909147562601	1	0.866916799364662	0.998590159291325	-0.743705911602384	-1.27051478716035	0.102196696493766	0.65203003553652	0.52680887555797
chr11	494912	495116	204	-	utr3	RNH1	0.826652603386538	1	0.922239962470287	1	0.949216974833808	0.998590159291325	-0.548270985417371	-1.27051478716035	0.102196696493766	0.65203003553652	0.722243801742983
chr11	495244	495346	102	-	intron	RNH1	0.17004630290252	1	0.367687513461911	1	0.633271616510559	0.998590159291325	0.501590368522308	-1.27051478716035	0.102196696493766	0.65203003553652	1.77210515568266
chr11	495595	495700	105	-	intron	RNH1	0.469917581105341	1	0.378582652489531	1	0.605895903306939	0.998590159291325	-0.562120580884181	-1.27051478716035	0.102196696493766	0.65203003553652	0.708394206276173
chr11	498048	498205	157	-	utr3	RNH1	0.771201136836696	1	0.679406322515524	1	0.802796330846098	0.998590159291325	-0.323560514980748	-1.27051478716035	0.102196696493766	0.65203003553652	0.946954272179606
chr11	498496	498685	189	-	utr3	RNH1	0.11363032191443	1	0.0918885200740245	1	0.141662311174202	0.998590159291325	-0.641741103414894	-1.27051478716035	0.102196696493766	0.65203003553652	0.62877368374546
chr11	498802	499208	406	-	utr3	RNH1	0.233230052336306	1	0.246929313892217	1	0.224971872919496	0.998590159291325	-0.878735159094526	-1.27051478716035	0.102196696493766	0.65203003553652	0.391779628065828
chr11	499309	499428	119	-	exon	RNH1	0.739031250410766	1	0.647321740789692	1	0.961659402016401	0.998590159291325	-0.539994224288958	-1.27051478716035	0.102196696493766	0.65203003553652	0.730520562871396
chr11	499848	500074	226	-	utr3	RNH1	0.811993451503958	1	0.988298307317268	1	0.979279154932463	0.998590159291325	-0.54140358409027	-1.27051478716035	0.102196696493766	0.65203003553652	0.729111203070084
chr11	500452	500730	278	-	utr3	RNH1	0.748280786963567	1	0.715701447902159	1	0.898023245043966	0.998590159291325	-0.491105757389687	-1.27051478716035	0.102196696493766	0.65203003553652	0.779409029770667
chr11	501279	501446	167	-	exon	RNH1	0.722232365649741	1	0.644873096932342	1	0.751246424596228	0.998590159291325	-0.346592876475598	-1.27051478716035	0.102196696493766	0.65203003553652	0.923921910684756
chr11	502087	502304	217	-	utr5	RNH1	0.907748512863904	1	0.97355012441065	1	0.954314102868074	0.998590159291325	-0.486954228265519	-1.27051478716035	0.102196696493766	0.65203003553652	0.783560558894835
chr11	503413	503519	106	-	utr5	RNH1	0.370397879105394	1	0.525980308034548	1	0.79895328214328	0.998590159291325	0.582734492353817	-1.27051478716035	0.102196696493766	0.65203003553652	1.85324927951417
chr11	504856	505035	179	-	utr5	RNH1	0.708385317502689	1	0.78276714689415	1	0.609961539788747	0.998590159291325	-0.626328128853749	-1.27051478716035	0.102196696493766	0.65203003553652	0.644186658306605
chr11	506516	506714	198	-	utr5	RNH1	0.803959523563203	1	0.664884274198181	1	0.811193336528148	0.998590159291325	-0.476057422787679	-1.27051478716035	0.102196696493766	0.65203003553652	0.794457364372675
chr11	507066	507225	159	-	utr5	RNH1	0.797518375095735	1	0.983426542169138	1	0.788439894732506	0.998590159291325	-0.652384623210839	-1.27051478716035	0.102196696493766	0.65203003553652	0.618130163949515
chr11	508994	509101	107	-	utr5*	RNH1	NA	NA	0.877966665435751	1	0.889133168534036	0.998590159291325	-0.323202817880148	-1.27051478716035	0.102196696493766	0.65203003553652	0.947311969280206
chr11	513731	513919	188	+	intergenic	NA	NA	NA	0.577877551912303	1	0.661069127935739	0.998590159291325	-0.518635772580237	NA	NA	NA	NA
chr11	529131	529466	335	+	exon	RP13-46H24.1	0.564835885896278	1	0.505879375920102	1	0.248234307781577	0.998590159291325	-0.129098319070723	0.35137993456563	0.788220777449922	0.999497652262284	-0.480478253636353
chr11	532294	532820	526	-	utr3	HRAS	0.762960692073064	1	0.98478850803258	1	0.897671762433152	0.998590159291325	1.57495223921196	0.988865980115362	0.373511446766477	0.952029424181937	0.586086259096594
chr11	533468	533680	212	-	exon	HRAS	0.829183556890813	1	0.88665311529193	1	0.750080899591533	0.998590159291325	0.294788365403595	0.988865980115362	0.373511446766477	0.952029424181937	-0.694077614711766
chr11	533830	533977	147	-	exon	HRAS	0.200236245258777	1	0.308167154482039	1	0.253681865210898	0.998590159291325	-0.012046777913653	0.988865980115362	0.373511446766477	0.952029424181937	-1.00091275802901
chr11	545551	545657	106	+	intron	LRRC56	0.316276609631647	1	0.37599756319191	1	0.397836501692173	0.998590159291325	0.318038415652635	0.869880872295654	0.489391180062191	0.982104107625247	-0.551842456643019
chr11	551315	551758	443	+	exon	LRRC56	0.896486022918617	1	0.996474814745896	1	0.603533168773339	0.998590159291325	0.4169603035758	0.869880872295654	0.489391180062191	0.982104107625247	-0.452920568719854
chr11	553912	554257	345	+	exon	LRRC56	0.916406635588801	1	0.36591885673865	1	0.229153947312636	0.998590159291325	1.2710085166475	0.869880872295654	0.489391180062191	0.982104107625247	0.401127644351848
chr11	554455	554620	165	+	utr3	LRRC56	0.807797945322459	1	0.815327951588581	1	0.763725631397494	0.998590159291325	0.848629436971524	0.869880872295654	0.489391180062191	0.982104107625247	-0.0212514353241308
chr11	555271	555371	100	-	exon	LMNTD2	NA	NA	0.581352859293306	1	0.626151206684711	0.998590159291325	0.499852805640931	-0.32639708021184	NA	NA	0.826249885852771
chr11	556280	556450	170	-	exon	LMNTD2	0.992741684741514	1	0.870027354601654	1	0.927874930870644	0.998590159291325	-0.520715437050321	-0.32639708021184	NA	NA	-0.194318356838481
chr11	556625	556844	219	-	exon	LMNTD2	NA	NA	0.352484029538276	1	0.325775266849618	0.998590159291325	-0.726193361472053	-0.32639708021184	NA	NA	-0.399796281260214
chr11	556996	557197	201	-	exon	LMNTD2	0.759540836619947	1	0.75428913441496	1	0.517854267853429	0.998590159291325	-0.412592942264106	-0.32639708021184	NA	NA	-0.0861958620522664
chr11	557653	557832	179	+	exon	RP11-496I9.1	0.442171561033188	1	0.523827452689753	1	0.440382315063387	0.998590159291325	-0.633534694152263	-0.34288361742748	0.8132520463436	0.999497652262284	-0.290651076724783
chr11	557938	558152	214	+	exon	RP11-496I9.1	0.511561466701837	1	0.69037305846311	1	0.622581735572139	0.998590159291325	-0.433596501160798	-0.34288361742748	0.8132520463436	0.999497652262284	-0.0907128837333179
chr11	561724	561857	133	+	utr5	RASSF7	0.0790855568520799	1	0.0998192264245992	1	0.107888166991313	0.998590159291325	0.820463227445794	1.58985574674845	0.178209818201286	0.795410853432145	-0.769392519302658
chr11	562041	562755	714	+	utr3	RASSF7	0.998411492619362	1	0.661837402585565	1	0.364521878853002	0.998590159291325	1.13681372964961	1.58985574674845	0.178209818201286	0.795410853432145	-0.453042017098837
chr11	563131	563977	846	+	utr3	RASSF7	0.83354797766602	1	0.509635372822432	1	0.22326852251225	0.998590159291325	1.46469628825326	1.58985574674845	0.178209818201286	0.795410853432145	-0.125159458495196
chr11	567204	567636	432	-	exon	MIR210HG	0.456211336593789	1	0.391532099772691	1	0.249684453737079	0.998590159291325	1.18930174945058	2.19277118041235	0.0709668882722675	0.561697410079351	-1.00346943096177
chr11	575235	575367	132	+	utr5*	PHRF1	0.730949061774658	1	0.626756514034923	1	0.782125429914688	0.998590159291325	1.20465232818629	-0.675617154303727	NA	NA	1.88026948249002
chr11	581902	582066	164	+	exon	PHRF1	0.99118797697631	1	0.964117311128028	1	0.782871797357156	0.998590159291325	-0.241347675236264	-0.675617154303727	NA	NA	0.434269479067463
chr11	584506	584646	140	+	intron	PHRF1	NA	NA	0.583493273281516	1	0.745113698540391	0.998590159291325	-0.502318715522284	-0.675617154303727	NA	NA	0.173298438781442
chr11	587195	587409	214	+	exon	PHRF1	0.793865315236913	1	0.876441164562048	1	0.7346438591887	0.998590159291325	-0.371406479344853	-0.675617154303727	NA	NA	0.304210674958874
chr11	589760	589991	231	+	intron	PHRF1	0.316638011093034	1	0.493185138857559	1	0.756562119770717	0.998590159291325	-0.383699744436712	-0.675617154303727	NA	NA	0.291917409867015
chr11	590319	590437	118	+	intron	PHRF1	0.641656410698152	1	0.729142607019551	1	0.488314237407785	0.998590159291325	-0.74794721415235	-0.675617154303727	NA	NA	-0.0723300598486231
chr11	597350	597518	168	+	exon	PHRF1	0.983069725152907	1	0.819583847186397	1	0.899483910427186	0.998590159291325	-0.730048434227304	-0.675617154303727	NA	NA	-0.0544312799235773
chr11	598329	598484	155	+	exon	PHRF1	0.882882778594015	1	0.996246874445595	1	0.976852638518639	0.998590159291325	-0.770191824388005	-0.675617154303727	NA	NA	-0.0945746700842779
chr11	601512	601639	127	+	exon	PHRF1	0.576282022841619	1	0.393991001464008	1	0.317836072269916	0.998590159291325	-0.455978947644407	-0.675617154303727	NA	NA	0.21963820665932
chr11	606381	606567	186	+	exon	PHRF1	0.706592031523614	1	0.729715039823104	1	0.791915343039034	0.998590159291325	-0.689612123213687	-0.675617154303727	NA	NA	-0.0139949689099605
chr11	607024	607757	733	+	exon	PHRF1	0.804980839387571	1	0.933937204951746	1	0.706293751590298	0.998590159291325	-0.450047208060043	-0.675617154303727	NA	NA	0.225569946243683
chr11	607880	609759	1879	+	exon	PHRF1	0.828661370183789	1	0.99654747012609	1	0.949033503873615	0.998590159291325	-0.329887925727226	-0.675617154303727	NA	NA	0.345729228576501
chr11	610135	610339	204	+	exon	PHRF1	0.840573954778852	1	0.86195477271344	1	0.842430518133112	0.998590159291325	-0.492007708882428	-0.675617154303727	NA	NA	0.183609445421298
chr11	610433	610746	313	+	utr3	PHRF1	0.959137064061036	1	0.792437492889748	1	0.703708146015573	0.998590159291325	-0.54356806563624	-0.675617154303727	NA	NA	0.132049088667486
chr11	610895	611047	152	+	utr3	PHRF1	0.732286183243777	1	0.686838623264643	1	0.633788183445951	0.998590159291325	-0.316414778003768	-0.675617154303727	NA	NA	0.359202376299959
chr11	611566	611966	400	+	utr3	PHRF1	0.49243971611383	1	0.463097942832045	1	0.627306674721515	0.998590159291325	0.00111502306899469	-0.675617154303727	NA	NA	0.676732177372721
chr11	613164	613659	495	-	utr3	IRF7	0.618424438674652	1	0.738792305048963	1	0.497172275439333	0.998590159291325	-0.353049814477178	0.503162305955007	0.666013939297922	0.999497652262284	-0.856212120432184
chr11	613802	614582	780	-	utr3	IRF7	0.952760612937362	1	0.775368370614752	1	0.943942228540747	0.998590159291325	0.73156491848382	0.503162305955007	0.666013939297922	0.999497652262284	0.228402612528813
chr11	614837	615053	216	-	utr3	IRF7	0.192180582716983	1	0.109650453339979	1	0.0762532749073303	0.998590159291325	2.10990325323582	0.503162305955007	0.666013939297922	0.999497652262284	1.60674094728082
chr11	617819	618087	268	-	utr3	CDHR5	NA	NA	0.763853020343003	1	0.521187233338806	0.998590159291325	-1.53299576380189	-1.54256841746354	NA	NA	0.00957265366165494
chr11	622076	622229	153	-	intron	CDHR5	NA	NA	0.71294095384718	1	0.594929621030164	0.998590159291325	-2.38081620342309	-1.54256841746354	NA	NA	-0.838247785959549
chr11	624927	625154	227	-	utr5	CDHR5	NA	NA	0.873965689564724	1	0.719925872763898	0.998590159291325	-1.43382776651932	-1.54256841746354	NA	NA	0.108740650944229
chr11	625879	625982	103	-	intron	CDHR5	NA	NA	0.710842138922979	1	0.67387753156877	0.998590159291325	-2.50815593435862	-1.54256841746354	NA	NA	-0.965587516895076
chr11	626389	626562	173	-	exon	SCT	0.553885291593206	1	0.551305995863153	1	0.864571869345004	0.998590159291325	0.688120701582322	-2.04050301214221	NA	NA	2.72862371372453
chr11	626774	626889	115	-	exon	SCT	NA	NA	0.399407152556223	1	0.464203032967903	0.998590159291325	-1.23234023420318	-2.04050301214221	NA	NA	0.808162777939029
chr11	627468	627721	253	-	utr5*	CDHR5	0.334719681529069	1	0.253259134833382	1	0.683156080159461	0.998590159291325	2.0346377636214	-1.54256841746354	NA	NA	3.57720618108495
chr11	627848	628408	560	-	utr5*	CDHR5	0.145179521187703	1	0.0738922171873721	1	0.229956469338569	0.998590159291325	1.97329643770582	-1.54256841746354	NA	NA	3.51586485516937
chr11	628819	629132	313	+	intergenic	NA	0.398408469935296	1	0.399868291070492	1	0.525097775064368	0.998590159291325	3.46124973325148	NA	NA	NA	NA
chr11	632156	632278	122	+	intergenic	NA	0.15162924724681	1	0.139688769324242	1	0.497881285742692	0.998590159291325	2.09702788342656	NA	NA	NA	NA
chr11	636077	636211	134	+	utr5*	DRD4	0.545036485437639	1	0.440155943698279	1	0.543745931845349	0.998590159291325	-0.0114667263501949	-1.52494704255572	NA	NA	1.51348031620552
chr11	637627	637760	133	+	intron	DRD4	NA	NA	0.260947140400991	1	0.270751870767968	0.998590159291325	1.42025380781654	-1.52494704255572	NA	NA	2.94520085037226
chr11	640520	640631	111	+	utr3	DRD4	0.549779024371911	1	0.646280766705392	1	0.642506359080139	0.998590159291325	0.243482831707515	-1.52494704255572	NA	NA	1.76842987426323
chr11	641453	641610	157	+	utr3*	DRD4	NA	NA	0.451688092186028	1	0.689944865712972	0.998590159291325	-0.846363584406121	-1.52494704255572	NA	NA	0.678583458149595
chr11	641962	642262	300	-	utr3*	DEAF1	NA	NA	0.670744408399356	1	0.855670949237833	0.998590159291325	-1.38340377034076	0.272744277496544	0.806030409203203	0.999497652262284	-1.6561480478373
chr11	642665	642972	307	-	utr3*	DEAF1	0.959476552376692	1	0.730120231107384	1	0.755134411167109	0.998590159291325	-0.514926316904846	0.272744277496544	0.806030409203203	0.999497652262284	-0.787670594401389
chr11	643602	644060	458	-	utr3*	DEAF1	0.78941350492401	1	0.788247123696485	1	0.675232338062543	0.998590159291325	-0.374678784047911	0.272744277496544	0.806030409203203	0.999497652262284	-0.647423061544454
chr11	644424	644734	310	-	utr3	DEAF1	0.701190801743108	1	0.807552609934589	1	0.912630182226907	0.998590159291325	0.130270732812484	0.272744277496544	0.806030409203203	0.999497652262284	-0.14247354468406
chr11	653983	654213	230	-	exon	DEAF1	0.784826557119576	1	0.863677614266857	1	0.921842749146688	0.998590159291325	0.0384908946920127	0.272744277496544	0.806030409203203	0.999497652262284	-0.234253382804531
chr11	657662	657928	266	-	intron	DEAF1	0.336107690882394	1	0.67417713335179	1	0.640218336224547	0.998590159291325	-1.04747240050156	0.272744277496544	0.806030409203203	0.999497652262284	-1.3202166779981
chr11	662799	662917	118	-	intron	DEAF1	0.458919373029228	1	0.724970599061018	1	0.818533949110213	0.998590159291325	-0.567868074702129	0.272744277496544	0.806030409203203	0.999497652262284	-0.840612352198673
chr11	664143	664310	167	-	intron	DEAF1	0.64000205066513	1	0.845739205683104	1	0.771474837312263	0.998590159291325	-0.0857926287051893	0.272744277496544	0.806030409203203	0.999497652262284	-0.358536906201733
chr11	667185	667329	144	+	intron	RP11-754B17.1	0.646691380426146	1	0.975055729465907	1	0.990554888309307	0.998590159291325	-0.511028703331552	-0.0207795779133332	0.986018130192747	0.999497652262284	-0.490249125418219
chr11	667340	667462	122	+	intron	RP11-754B17.1	0.682274025984615	1	0.771449847597501	1	0.980556976757396	0.998590159291325	0.153894195164727	-0.0207795779133332	0.986018130192747	0.999497652262284	0.17467377307806
chr11	674546	674799	253	-	exon	DEAF1	0.534286746381003	1	0.699075936987359	1	0.718133404937094	0.998590159291325	-0.486716159517226	0.272744277496544	0.806030409203203	0.999497652262284	-0.75946043701377
chr11	679765	679923	158	-	exon	DEAF1	0.471190614967882	1	0.527981730905052	1	0.526474009565134	0.998590159291325	-0.18527532744868	0.272744277496544	0.806030409203203	0.999497652262284	-0.458019604945224
chr11	681004	681104	100	-	exon	DEAF1	0.593547980514006	1	0.673255043581906	1	0.515671643068124	0.998590159291325	-0.831404842815704	0.272744277496544	0.806030409203203	0.999497652262284	-1.10414912031225
chr11	686884	687038	154	-	utr3	DEAF1	0.318748892352979	1	0.483553389730027	1	0.66425128769225	0.998590159291325	-0.149066426121842	0.272744277496544	0.806030409203203	0.999497652262284	-0.421810703618386
chr11	688379	688506	127	-	utr3	DEAF1	0.885546005596672	1	0.771114133224675	1	0.487260459206436	0.998590159291325	-0.495814020401143	0.272744277496544	0.806030409203203	0.999497652262284	-0.768558297897686
chr11	695258	695437	179	+	utr5	TMEM80	0.0408460019800185	1	0.193422061827898	1	0.477678697589427	0.998590159291325	0.793589301018894	-0.10286622797114	0.927895179412165	0.999497652262284	0.896455528990034
chr11	701062	701210	148	+	utr3	TMEM80	0.706225102100669	1	0.681217405269961	1	0.809941309728689	0.998590159291325	1.22768303314851	-0.10286622797114	0.927895179412165	0.999497652262284	1.33054926111965
chr11	703110	703512	402	+	utr3	TMEM80	0.780502695772578	1	0.871360638520966	1	0.850430479534861	0.998590159291325	-0.0760189833076099	-0.10286622797114	0.927895179412165	0.999497652262284	0.02684724466353
chr11	703624	703855	231	+	utr3	TMEM80	0.862420470776485	1	0.931060636031916	1	0.918977637268462	0.998590159291325	0.0190823169018136	-0.10286622797114	0.927895179412165	0.999497652262284	0.121948544872953
chr11	706684	706931	247	+	utr5	EPS8L2	0.749948917892723	1	0.983691651787939	1	0.617094966806456	0.998590159291325	0.656315501784511	1.01423969220366	0.225845280360236	0.847561509967244	-0.357924190419153
chr11	709259	709421	162	+	utr5	EPS8L2	0.574275882739824	1	0.987275856795774	1	0.524607079822082	0.998590159291325	0.593753119619158	1.01423969220366	0.225845280360236	0.847561509967244	-0.420486572584506
chr11	710785	711009	224	-	intron	AP006621.9	NA	NA	0.82992384120034	1	0.443025296497624	0.998590159291325	0.917235236128046	0.187139779760019	0.896269915274653	0.999497652262284	0.730095456368027
chr11	720024	720224	200	+	utr3	EPS8L2	0.624054671108067	1	0.564039774102547	1	0.283016240589756	0.998590159291325	0.593236400712019	1.01423969220366	0.225845280360236	0.847561509967244	-0.421003291491645
chr11	720522	720897	375	+	utr3	EPS8L2	0.500382328722902	1	0.423285280434044	1	0.26487333933632	0.998590159291325	1.1021704281101	1.01423969220366	0.225845280360236	0.847561509967244	0.0879307359064405
chr11	720990	721332	342	+	utr3	EPS8L2	0.973414183026086	1	0.76964955285942	1	0.316220633350153	0.998590159291325	1.09442286645068	1.01423969220366	0.225845280360236	0.847561509967244	0.08018317424702
chr11	721502	721728	226	+	utr3	EPS8L2	0.273459221671532	1	0.248674140349177	1	0.115278098436287	0.998590159291325	0.468548961770624	1.01423969220366	0.225845280360236	0.847561509967244	-0.54569073043304
chr11	721811	722469	658	+	utr3	EPS8L2	0.709464162031713	1	0.50204434359078	1	0.238625716916446	0.998590159291325	0.459046890995228	1.01423969220366	0.225845280360236	0.847561509967244	-0.555192801208436
chr11	725030	725322	292	-	intron	AP006621.9	0.740485412800219	1	0.981054959615839	1	0.634905258706341	0.998590159291325	0.880523129108531	0.187139779760019	0.896269915274653	0.999497652262284	0.693383349348512
chr11	725444	725782	338	+	utr3	EPS8L2	0.739314341223376	1	0.559980129922678	1	0.460081620106407	0.998590159291325	1.28929501189238	1.01423969220366	0.225845280360236	0.847561509967244	0.275055319688719
chr11	726249	726431	182	+	utr3	EPS8L2	0.732536027599717	1	0.34340497846199	1	0.165810948452509	0.998590159291325	1.20872597746497	1.01423969220366	0.225845280360236	0.847561509967244	0.194486285261304
chr11	726547	726713	166	+	utr3	EPS8L2	0.89588414704071	1	0.615463656760878	1	0.375310047313517	0.998590159291325	1.51259416598655	1.01423969220366	0.225845280360236	0.847561509967244	0.498354473782884
chr11	726839	727012	173	+	utr3	EPS8L2	0.541787402065215	1	0.360461904919314	1	0.30617383862476	0.998590159291325	1.37706096989875	1.01423969220366	0.225845280360236	0.847561509967244	0.362821277695086
chr11	727376	727642	266	+	utr3	EPS8L2	0.366564927936479	1	0.353642467127828	1	0.318996516846963	0.998590159291325	2.39344419072359	1.01423969220366	0.225845280360236	0.847561509967244	1.37920449851993
chr11	755804	755938	134	+	utr3	TALDO1	0.456821900339126	1	0.436779562875417	1	0.446653299712905	0.998590159291325	0.171626237573777	1.21620245449969	0.0521315419212901	0.499661434506429	-1.04457621692591
chr11	764207	764380	173	+	exon	TALDO1	0.41899701570805	1	0.542857817030671	1	0.48431299367077	0.998590159291325	0.444870346894948	1.21620245449969	0.0521315419212901	0.499661434506429	-0.771332107604742
chr11	764750	764876	126	+	utr3	TALDO1	0.39484493852754	1	0.368119771414608	1	0.246473760026639	0.998590159291325	0.466229535317126	1.21620245449969	0.0521315419212901	0.499661434506429	-0.749972919182564
chr11	767275	767466	191	-	utr3	PDDC1	0.944635005190983	1	0.888367308621867	1	0.988953142949405	0.998590159291325	0.338596529795935	-0.269437420213572	0.762303754860224	0.999497652262284	0.608033950009506
chr11	767497	767650	153	-	utr3	PDDC1	0.43081422788749	1	0.73689531105603	1	0.735609408801206	0.998590159291325	-0.185464717412327	-0.269437420213572	0.762303754860224	0.999497652262284	0.0839727028012444
chr11	770016	770120	104	-	utr3	PDDC1	0.349138068051084	1	0.462894377498209	1	0.380481407502915	0.998590159291325	-1.41563375555268	-0.269437420213572	0.762303754860224	0.999497652262284	-1.14619633533911
chr11	770362	771209	847	-	utr3	PDDC1	0.729014672699379	1	0.878276607332371	1	0.951173704074433	0.998590159291325	-0.316345558701498	-0.269437420213572	0.762303754860224	0.999497652262284	-0.0469081384879261
chr11	774031	774174	143	-	exon	PDDC1	0.89083478925808	1	0.842452402564404	1	0.767394035890537	0.998590159291325	-0.910070710484298	-0.269437420213572	0.762303754860224	0.999497652262284	-0.640633290270726
chr11	775092	775198	106	-	exon	PDDC1	0.938671955422552	1	0.740216216860235	1	0.959180897897937	0.998590159291325	-0.651322444294549	-0.269437420213572	0.762303754860224	0.999497652262284	-0.381885024080978
chr11	778916	779100	184	+	intron	AP006621.5	0.640431914242986	1	0.68152137778885	1	0.663211457291132	0.998590159291325	-0.0497476304296721	1.34791483365998	0.349332218835759	0.943689303821054	-1.39766246408966
chr11	780422	780662	240	+	exon	CMB9-55F22.1	0.745385635172875	1	0.837075925275494	1	0.914052030580322	0.998590159291325	0.201623357833876	-0.355335357899236	0.806275976142111	0.999497652262284	0.556958715733112
chr11	783698	783926	228	+	exon	AP006621.5	0.987300615269927	1	0.9158103927954	1	0.692447074571021	0.998590159291325	0.176133869421311	1.34791483365998	0.349332218835759	0.943689303821054	-1.17178096423867
chr11	784049	784232	183	+	exon	AP006621.5	0.871313793149184	1	0.645784542917751	1	0.532523214597515	0.998590159291325	0.843842259174575	1.34791483365998	0.349332218835759	0.943689303821054	-0.50407257448541
chr11	784372	784497	125	+	intergenic	NA	0.808386672486725	1	0.470117597004194	1	0.441299721142779	0.998590159291325	0.887583158382856	NA	NA	NA	NA
chr11	786568	786674	106	-	utr3*	CEND1	NA	NA	0.645442547479029	1	0.613957697918216	0.998590159291325	-0.392402296934535	0.0600796508304416	NA	NA	-0.452481947764976
chr11	787767	787934	167	-	utr3	CEND1	0.840930039682563	1	0.591640662773785	1	0.504527772064149	0.998590159291325	1.00487385584297	0.0600796508304416	NA	NA	0.944794205012525
chr11	799279	799621	342	-	utr3	PIDD1	0.976990437779507	1	0.627842329920834	1	0.542306848591337	0.998590159291325	1.05493823837871	0.391102348631029	NA	NA	0.663835889747677
chr11	799836	800206	370	-	utr3	PIDD1	0.738749732104054	1	0.831181793219659	1	0.976882355741548	0.998590159291325	0.832458140169786	0.391102348631029	NA	NA	0.441355791538758
chr11	804268	804574	306	-	utr5	PIDD1	NA	NA	0.719992369741266	1	0.784102794616894	0.998590159291325	-0.510703811946263	0.391102348631029	NA	NA	-0.901806160577292
chr11	805360	805559	199	-	intron	PIDD1	0.153680107070778	1	0.235971275385012	1	0.287266152639191	0.998590159291325	0.587212739743801	0.391102348631029	NA	NA	0.196110391112773
chr11	810185	810339	154	+	utr5	RPLP2	0.908610040631345	1	0.883934888555591	1	0.846311230791308	0.998590159291325	-0.0379724842626137	0.472128853785179	0.554037729839665	0.992911563916981	-0.510101338047792
chr11	812710	812813	103	+	exon	RPLP2	0.311305346940693	1	0.597436709315835	1	0.853090113957904	0.998590159291325	-0.0609793927930982	0.472128853785179	0.554037729839665	0.992911563916981	-0.533108246578277
chr11	819593	819812	219	+	utr5	PNPLA2	0.587167738803195	1	0.808820827013786	1	0.877749599822375	0.998590159291325	-0.708567850762749	-0.300716777007961	0.687225330295749	0.999497652262284	-0.407851073754788
chr11	821623	821730	107	+	exon	PNPLA2	0.511597851231619	1	0.511974125673838	1	0.46442250112261	0.998590159291325	-0.167095555901246	-0.300716777007961	0.687225330295749	0.999497652262284	0.133621221106716
chr11	822736	822836	100	+	intron	PNPLA2	0.515321126648221	1	0.680549068222934	1	0.796573720388417	0.998590159291325	2.14616719734127	-0.300716777007961	0.687225330295749	0.999497652262284	2.44688397434923
chr11	823632	824077	445	-	exon	AP006621.8	0.627761489955054	1	0.763227401291303	1	0.857814292024276	0.998590159291325	-0.0260603264735625	NA	NA	NA	NA
chr11	824271	824375	104	+	exon	PNPLA2	0.306582944880118	1	0.59644347783938	1	0.835541785932447	0.998590159291325	0.473639283532691	-0.300716777007961	0.687225330295749	0.999497652262284	0.774356060540653
chr11	824459	825084	625	+	utr3	PNPLA2	0.541116592475004	1	0.415133123297848	1	0.334991174811524	0.998590159291325	0.12890983472407	-0.300716777007961	0.687225330295749	0.999497652262284	0.429626611732031
chr11	828368	828701	333	+	utr5	CRACR2B	0.198853205514852	1	0.209225643665572	1	0.0791804506587258	0.998590159291325	0.568259062568565	0.671163285340471	0.498836542272265	0.984063223118761	-0.102904222771905
chr11	828814	828939	125	+	exon	CRACR2B	0.14115774480079	1	0.119419877375575	1	0.116103629608473	0.998590159291325	0.725975659443908	0.671163285340471	0.498836542272265	0.984063223118761	0.0548123741034379
chr11	829311	829521	210	+	exon	CRACR2B	0.487915453730061	1	0.451986793000606	1	0.255033328124672	0.998590159291325	0.250159332489043	0.671163285340471	0.498836542272265	0.984063223118761	-0.421003952851427
chr11	829933	830034	101	+	exon	CRACR2B	0.78266194484877	1	0.84712805221549	1	0.97218919023355	0.998590159291325	0.0803181125582077	0.671163285340471	0.498836542272265	0.984063223118761	-0.590845172782263
chr11	830563	830716	153	-	exon	AP006621.8	0.57824288218637	1	0.586127937859862	1	0.889916823712417	0.998590159291325	0.306087836288226	NA	NA	NA	NA
chr11	830812	831034	222	+	exon	CRACR2B	0.656776500389237	1	0.888297860659946	1	0.972760305291494	0.998590159291325	0.286426032238853	0.671163285340471	0.498836542272265	0.984063223118761	-0.384737253101618
chr11	831149	831267	118	+	exon	CRACR2B	0.744576198297352	1	0.647280169116793	1	0.326868293840202	0.998590159291325	0.622630139203023	0.671163285340471	0.498836542272265	0.984063223118761	-0.0485331461374474
chr11	831459	831921	462	+	utr3	CRACR2B	0.744347041287475	1	0.996474387635113	1	0.833782582802348	0.998590159291325	1.04230742720976	0.671163285340471	0.498836542272265	0.984063223118761	0.371144141869293
chr11	835992	836116	124	+	utr5	CD151	0.699934553108902	1	0.736967444427315	1	0.862710204967005	0.998590159291325	-0.435679417261202	-0.655665181095829	0.366464944487231	0.951070718502201	0.219985763834627
chr11	836192	836466	274	+	exon	CD151	0.792591236879547	1	0.937554926249594	1	0.945404982454535	0.998590159291325	-0.750282928642477	-0.655665181095829	0.366464944487231	0.951070718502201	-0.094617747546648
chr11	836681	836802	121	+	exon	CD151	0.434293261221114	1	0.457882905056727	1	0.482214391287942	0.998590159291325	-1.12825281098184	-0.655665181095829	0.366464944487231	0.951070718502201	-0.472587629886013
chr11	837182	837303	121	+	exon	CD151	0.504300697129663	1	0.671212078954108	1	0.822584472286043	0.998590159291325	-0.533244588459629	-0.655665181095829	0.366464944487231	0.951070718502201	0.1224205926362
chr11	837392	837593	201	-	utr3	POLR2L	0.930287779041639	1	0.936514727492923	1	0.815868401304946	0.998590159291325	-0.548145836616415	1.26516726352015	NA	NA	-1.81331310013656
chr11	837873	837981	108	+	exon	CD151	0.391476355389019	1	0.580740909277302	1	0.611674767727465	0.998590159291325	-0.524024633538364	-0.655665181095829	0.366464944487231	0.951070718502201	0.131640547557465
chr11	838084	838341	257	+	utr3	CD151	0.455640149774507	1	0.716727726328016	1	0.665649968266016	0.998590159291325	-0.332269599490338	-0.655665181095829	0.366464944487231	0.951070718502201	0.323395581605491
chr11	838414	838693	279	+	utr3	CD151	0.671280293209153	1	0.943656770446123	1	0.87945928341745	0.998590159291325	-0.460295288340497	-0.655665181095829	0.366464944487231	0.951070718502201	0.195369892755332
chr11	840247	840554	307	-	utr3	POLR2L	0.424464144163132	1	0.345951168523276	1	0.344587219640239	0.998590159291325	0.0094917381901088	1.26516726352015	NA	NA	-1.25567552533004
chr11	841090	841362	272	-	intron	POLR2L	0.774894196347885	1	0.873428280986311	1	0.818044367604051	0.998590159291325	-0.263868921071311	1.26516726352015	NA	NA	-1.52903618459146
chr11	842424	842534	110	-	utr5	POLR2L	0.712103068629572	1	0.572943783739014	1	0.406118941104411	0.998590159291325	0.161860792016168	1.26516726352015	NA	NA	-1.10330647150398
chr11	843497	843613	116	+	utr5	TSPAN4	0.510447074830319	1	0.146397590323215	1	0.0984579186135959	0.998590159291325	-1.71753914682544	-1.46525575579879	0.19153206695731	0.811691572260878	-0.252283391026651
chr11	847142	847257	115	+	utr5	TSPAN4	0.0465286941347626	1	0.028776827380923	1	0.057093833906101	0.998590159291325	-1.0986015520874	-1.46525575579879	0.19153206695731	0.811691572260878	0.366654203711396
chr11	850225	850334	109	+	utr5	TSPAN4	0.0743487776755515	1	0.0695128183920642	1	5.59518076003407e-14	8.91005462580135e-11	-1.47370286260384	-1.46525575579879	0.19153206695731	0.811691572260878	-0.00844710680504446
chr11	851019	851239	220	+	intron	TSPAN4	NA	NA	0.294662340067046	1	0.285132141305137	0.998590159291325	-2.77387527358332	-1.46525575579879	0.19153206695731	0.811691572260878	-1.30861951778453
chr11	857234	857334	100	-	exon	RP11-1391J7.1	0.499086598646475	1	0.493241486457409	1	0.554406209953425	0.998590159291325	-0.170218051130267	-1.85649321073241	NA	NA	1.68627515960214
chr11	857814	857942	128	-	exon	RP11-1391J7.1	0.909894041573619	1	0.587622804667293	1	0.598440106745059	0.998590159291325	-1.04629127308879	-1.85649321073241	NA	NA	0.81020193764362
chr11	862316	862657	341	+	utr5	TSPAN4	0.615414166309067	1	0.664305116153808	1	0.522755491823411	0.998590159291325	-0.782698437770706	-1.46525575579879	0.19153206695731	0.811691572260878	0.682557318028087
chr11	864045	864456	411	+	exon	TSPAN4	0.850391403694581	1	0.89418076092246	1	0.712855862381982	0.998590159291325	-0.772176813605874	-1.46525575579879	0.19153206695731	0.811691572260878	0.693078942192919
chr11	865663	865798	135	+	exon	TSPAN4	0.15137783113136	1	0.182445838681339	1	0.240786272671588	0.998590159291325	0.0277979740244537	-1.46525575579879	0.19153206695731	0.811691572260878	1.49305372982325
chr11	866499	866672	173	+	utr3	TSPAN4	0.505571412604866	1	0.640476781221932	1	0.547401573210101	0.998590159291325	-0.528755440713139	-1.46525575579879	0.19153206695731	0.811691572260878	0.936500315085654
chr11	868447	868707	260	-	utr3	CHID1	0.690538195001615	1	0.63359366510465	1	0.547901451382829	0.998590159291325	0.318184743560217	0.397611210324262	0.664844254201452	0.999497652262284	-0.0794264667640459
chr11	868888	869543	655	-	utr3	CHID1	0.976962379636011	1	0.925061291125803	1	0.983760000017141	0.998590159291325	0.160697862380831	0.397611210324262	0.664844254201452	0.999497652262284	-0.236913347943432
chr11	869819	869999	180	-	utr3	CHID1	0.97847813607366	1	0.818171279167199	1	0.836506116891618	0.998590159291325	0.560533902813287	0.397611210324262	0.664844254201452	0.999497652262284	0.162922692489024
chr11	870449	870552	103	-	utr3	CHID1	0.712382460178303	1	0.671942992030933	1	0.55551071769254	0.998590159291325	0.160302246564741	0.397611210324262	0.664844254201452	0.999497652262284	-0.237308963759521
chr11	883217	883331	114	-	exon	CHID1	0.898234127508201	1	0.912748553094569	1	0.834225157723456	0.998590159291325	0.269416865700311	0.397611210324262	0.664844254201452	0.999497652262284	-0.128194344623951
chr11	884099	884240	141	-	utr3	CHID1	0.721072797378194	1	0.733538705436613	1	0.592214540927956	0.998590159291325	-0.502950508667035	0.397611210324262	0.664844254201452	0.999497652262284	-0.900561718991297
chr11	886895	887118	223	-	intron	CHID1	NA	NA	0.39925302726231	1	0.294259364378618	0.998590159291325	0.229694253997855	0.397611210324262	0.664844254201452	0.999497652262284	-0.167916956326407
chr11	887349	887489	140	-	intron	CHID1	NA	NA	0.45323974600767	1	0.471050517571808	0.998590159291325	1.22650864097777	0.397611210324262	0.664844254201452	0.999497652262284	0.828897430653509
chr11	888857	888957	100	-	intron	CHID1	NA	NA	0.89938306271619	1	0.842826213603176	0.998590159291325	0.992481142203303	0.397611210324262	0.664844254201452	0.999497652262284	0.594869931879041
chr11	893441	893589	148	-	utr3	CHID1	0.318964312640068	1	0.180545369515624	1	0.0870327730259259	0.998590159291325	-0.293725305225605	0.397611210324262	0.664844254201452	0.999497652262284	-0.691336515549867
chr11	898007	898112	105	-	intron	CHID1	NA	NA	0.778971647856238	1	0.773063061190375	0.998590159291325	0.928367275208684	0.397611210324262	0.664844254201452	0.999497652262284	0.530756064884422
chr11	898613	898713	100	-	intron	CHID1	NA	NA	0.721053952564944	1	0.949272680219439	0.998590159291325	0.307048069963904	0.397611210324262	0.664844254201452	0.999497652262284	-0.090563140360358
chr11	899352	899455	103	-	utr3	CHID1	NA	NA	0.148676844960095	1	0.0526269778130466	0.998590159291325	0.240039565822252	0.397611210324262	0.664844254201452	0.999497652262284	-0.157571644502011
chr11	900033	900171	138	-	utr3	CHID1	0.753141313245149	1	0.838627788295895	1	0.831780694033581	0.998590159291325	0.244794319448712	0.397611210324262	0.664844254201452	0.999497652262284	-0.15281689087555
chr11	902223	902383	160	-	utr3	CHID1	0.794596243028033	1	0.716882029733807	1	0.580805790327136	0.998590159291325	0.0279652225774886	0.397611210324262	0.664844254201452	0.999497652262284	-0.369645987746774
chr11	902992	903157	165	-	utr3	CHID1	0.333995584775887	1	0.377190896584591	1	0.183112018233404	0.998590159291325	-0.40500761552648	0.397611210324262	0.664844254201452	0.999497652262284	-0.802618825850743
chr11	904770	904912	142	-	utr5	CHID1	0.481700498160804	1	0.559983704368059	1	0.321185834150181	0.998590159291325	-0.197777076296131	0.397611210324262	0.664844254201452	0.999497652262284	-0.595388286620394
chr11	944152	944264	112	+	intron	AP2A2	0.718004829341373	1	0.738315257188087	1	0.808901487134686	0.998590159291325	0.466371678086401	-0.490928485817447	0.491428634215593	0.982104107625247	0.957300163903848
chr11	984065	984202	137	+	intron	AP2A2	0.86154291454823	1	0.73521539088617	1	0.862396147702668	0.998590159291325	-0.601729387942542	-0.490928485817447	0.491428634215593	0.982104107625247	-0.110800902125095
chr11	985410	985526	116	+	exon	AP2A2	0.663850545828166	1	0.798021646897539	1	0.641940038989131	0.998590159291325	-0.621618548801199	-0.490928485817447	0.491428634215593	0.982104107625247	-0.130690062983752
chr11	986746	986917	171	+	exon	AP2A2	0.502469265892306	1	0.592792955124	1	0.599683037619354	0.998590159291325	-0.562915766462423	-0.490928485817447	0.491428634215593	0.982104107625247	-0.0719872806449757
chr11	988517	988639	122	+	exon	AP2A2	0.572277190619736	1	0.259061401307987	1	0.283315118299741	0.998590159291325	-0.925666681352189	-0.490928485817447	0.491428634215593	0.982104107625247	-0.434738195534742
chr11	990183	990289	106	+	intron	AP2A2	NA	NA	0.500663218769923	1	0.489690990143766	0.998590159291325	-0.878107743203663	-0.490928485817447	0.491428634215593	0.982104107625247	-0.387179257386216
chr11	992067	992177	110	+	intron	AP2A2	NA	NA	0.86076892945792	1	0.900893904889187	0.998590159291325	-1.71817254585667	-0.490928485817447	0.491428634215593	0.982104107625247	-1.22724406003923
chr11	993711	993905	194	+	exon	AP2A2	0.932632979620329	1	0.927991315106172	1	0.892961973017483	0.998590159291325	-0.67864723688046	-0.490928485817447	0.491428634215593	0.982104107625247	-0.187718751063013
chr11	994048	994240	192	+	exon	AP2A2	0.991215074931119	1	0.86396992237869	1	0.960753299794932	0.998590159291325	-0.43336519512602	-0.490928485817447	0.491428634215593	0.982104107625247	0.057563290691427
chr11	1000379	1000495	116	+	exon	AP2A2	0.643601643734225	1	0.752416267220742	1	0.922566751556639	0.998590159291325	-0.659398213103846	-0.490928485817447	0.491428634215593	0.982104107625247	-0.168469727286399
chr11	1010486	1010883	397	+	utr3	AP2A2	0.727963866469854	1	0.706916452777192	1	0.690963080939891	0.998590159291325	1.30433262859704	-0.490928485817447	0.491428634215593	0.982104107625247	1.79526111441448
chr11	1011274	1011403	129	+	utr3	AP2A2	0.388917621461638	1	0.395220254727365	1	0.769632154113298	0.998590159291325	0.362148979506067	-0.490928485817447	0.491428634215593	0.982104107625247	0.853077465323514
chr11	1011476	1011699	223	+	utr3	AP2A2	0.51907626228743	1	0.506283396316639	1	0.768695104287267	0.998590159291325	0.396508228741157	-0.490928485817447	0.491428634215593	0.982104107625247	0.887436714558605
chr11	1012857	1013378	521	-	utr3	MUC6	0.436264807020718	1	0.346075198580053	1	0.0665854429406878	0.998590159291325	1.08801285172101	1.96266829516629	0.107385753304269	0.6647878533048	-0.874655443445277
chr11	1056566	1056768	202	+	intergenic	NA	0.559789851126685	1	0.710265443626317	1	0.795864913081242	0.998590159291325	2.69530986154099	NA	NA	NA	NA
chr11	1216510	1216727	217	+	intergenic	NA	NA	NA	0.822190358142539	1	0.97216574331272	0.998590159291325	-0.81565178804432	NA	NA	NA	NA
chr11	1231156	1231335	179	+	intron	MUC5B	NA	NA	0.900454859934827	1	0.910952476959216	0.998590159291325	-3.10475334553954	-0.966803291318903	0.42269010968406	0.965954376820432	-2.13795005422064
chr11	1236883	1237236	353	+	exon	MUC5B	0.268820331996136	1	0.291526373788438	1	0.120398068168955	0.998590159291325	-0.502563974420716	-0.966803291318903	0.42269010968406	0.965954376820432	0.464239316898187
chr11	1240965	1241773	808	+	exon	MUC5B	0.541872937876491	1	0.543206446769561	1	0.289442053488208	0.998590159291325	-0.038436998258186	-0.966803291318903	0.42269010968406	0.965954376820432	0.928366293060717
chr11	1241960	1242727	767	-	exon	RP11-532E4.2	0.694074379638952	1	0.847661345034574	1	0.67779068528777	0.998590159291325	0.0911143760789613	NA	NA	NA	NA
chr11	1244689	1244839	150	+	exon	MUC5B	0.454113012287247	1	0.473276607506065	1	0.217834399716185	0.998590159291325	-0.133142621356973	-0.966803291318903	0.42269010968406	0.965954376820432	0.83366066996193
chr11	1247418	1247520	102	+	exon	MUC5B	0.656517304721773	1	0.347799138000615	1	0.130180689933043	0.998590159291325	0.148431631294731	-0.966803291318903	0.42269010968406	0.965954376820432	1.11523492261363
chr11	1248492	1248602	110	+	exon	MUC5B	0.386451608546743	1	0.343610631362992	1	0.140461983698582	0.998590159291325	-0.0413817430658423	-0.966803291318903	0.42269010968406	0.965954376820432	0.925421548253061
chr11	1250695	1250845	150	+	exon	MUC5B	0.209133962908644	1	0.102201323880843	1	0.0230807010368007	0.998590159291325	0.0116353475219087	-0.966803291318903	0.42269010968406	0.965954376820432	0.978438638840812
chr11	1250953	1251076	123	+	exon	MUC5B	0.221665594868099	1	0.17484916640841	1	0.0459058855382425	0.998590159291325	0.0326747783345422	-0.966803291318903	0.42269010968406	0.965954376820432	0.999478069653445
chr11	1251330	1251466	136	+	exon	MUC5B	0.53139854092264	1	0.579131475379004	1	0.301118034005836	0.998590159291325	0.215338470303923	-0.966803291318903	0.42269010968406	0.965954376820432	1.18214176162283
chr11	1252796	1252908	112	+	exon	MUC5B	0.48651895964741	1	0.29064222618853	1	0.20886565179578	0.998590159291325	-0.31260210956257	-0.966803291318903	0.42269010968406	0.965954376820432	0.654201181756333
chr11	1255058	1255194	136	+	exon	MUC5B	0.391024005469632	1	0.215194785897995	1	0.0804358773671822	0.998590159291325	-0.0829253165540849	-0.966803291318903	0.42269010968406	0.965954376820432	0.883877974764818
chr11	1261764	1261878	114	+	utr3	MUC5B	0.675755123855566	1	0.500080900531877	1	0.267216027094735	0.998590159291325	0.556825545830125	-0.966803291318903	0.42269010968406	0.965954376820432	1.52362883714903
chr11	1261964	1262114	150	+	utr3	MUC5B	0.712659041071749	1	0.521998891822137	1	0.309269155701863	0.998590159291325	1.10640288388002	-0.966803291318903	0.42269010968406	0.965954376820432	2.07320617519893
chr11	1276289	1276506	217	-	utr3	TOLLIP	0.983904205117903	1	0.949595384395544	1	0.987707275664902	0.998590159291325	-0.720088929053757	-0.605222776873033	0.41934659279214	0.965734030666047	-0.114866152180724
chr11	1276830	1277299	469	-	utr3	TOLLIP	0.975774395100799	1	0.877628128005029	1	0.961769115140597	0.998590159291325	-0.196788902050767	-0.605222776873033	0.41934659279214	0.965734030666047	0.408433874822267
chr11	1286045	1286156	111	-	exon	TOLLIP	0.847166115593392	1	0.909818642386593	1	0.984439682006973	0.998590159291325	-0.269095643665368	-0.605222776873033	0.41934659279214	0.965734030666047	0.336127133207665
chr11	1288665	1288826	161	-	exon	TOLLIP	0.535270455207693	1	0.344863865461931	1	0.512953325407004	0.998590159291325	-0.0825617175214497	-0.605222776873033	0.41934659279214	0.965734030666047	0.522661059351584
chr11	1290320	1290446	126	-	utr5	TOLLIP	0.696873503241152	1	0.721517929499445	1	0.990344882922013	0.998590159291325	-0.42128149090579	-0.605222776873033	0.41934659279214	0.965734030666047	0.183941285967244
chr11	1295679	1295788	109	-	utr5	TOLLIP	0.852032345628441	1	0.899059456407556	1	0.963360601117105	0.998590159291325	-1.32506984196572	-0.605222776873033	0.41934659279214	0.965734030666047	-0.719847065092685
chr11	1309896	1310117	221	+	exon	TOLLIP-AS1	0.531854725995326	1	0.550037690864716	1	0.457876739434271	0.998590159291325	-1.65946311807494	-0.535093507915227	0.745746881120449	NA	-1.12436961015971
chr11	1439516	1439621	105	+	intron	BRSK2	NA	NA	0.448652031572956	1	0.47453297141806	0.998590159291325	-1.63107893771287	-2.10689729543871	NA	NA	0.475818357725836
chr11	1444283	1444643	360	+	intron	BRSK2	NA	NA	0.606320408710562	1	0.978836309980641	0.998590159291325	-1.23870705124722	-2.10689729543871	NA	NA	0.868190244191486
chr11	1447613	1447718	105	+	intron	BRSK2	NA	NA	0.985912374225847	1	0.743752234407786	0.998590159291325	-1.86524791777664	-2.10689729543871	NA	NA	0.241649377662062
chr11	1448170	1449223	1053	+	intron	BRSK2	NA	NA	0.849474601553732	1	0.424914612695661	0.998590159291325	-1.07496138642902	-2.10689729543871	NA	NA	1.03193590900969
chr11	1449337	1449729	392	+	intron	BRSK2	NA	NA	0.747387004009525	1	0.422585813669275	0.998590159291325	-0.898306793896414	-2.10689729543871	NA	NA	1.20859050154229
chr11	1449780	1449946	166	+	utr3	BRSK2	NA	NA	0.577871317072151	1	0.957377473631081	0.998590159291325	-3.04334749596634	-2.10689729543871	NA	NA	-0.936450200527631
chr11	1450719	1450924	205	+	utr3	BRSK2	NA	NA	0.500333848380182	1	0.648117546575093	0.998590159291325	-1.86762086186867	-2.10689729543871	NA	NA	0.239276433570039
chr11	1451250	1451622	372	+	utr3	BRSK2	NA	NA	0.948471605425904	1	0.750383517685561	0.998590159291325	-2.14216137543577	-2.10689729543871	NA	NA	-0.0352640799970687
chr11	1451800	1452019	219	+	intron	BRSK2	NA	NA	0.450148347542056	1	0.284141523833516	0.998590159291325	-1.28230459475501	-2.10689729543871	NA	NA	0.824592700683692
chr11	1453573	1454103	530	+	exon	BRSK2	NA	NA	0.934754829534321	1	0.430914515547286	0.998590159291325	-1.69084357253814	-2.10689729543871	NA	NA	0.41605372290057
chr11	1454383	1454484	101	+	exon	BRSK2	NA	NA	0.636948053087915	1	0.502510825751074	0.998590159291325	-1.86298287192969	-2.10689729543871	NA	NA	0.243914423509012
chr11	1454667	1455122	455	+	intron	BRSK2	NA	NA	0.743649354507938	1	0.282395345406164	0.998590159291325	-2.29575956956616	-2.10689729543871	NA	NA	-0.188862274127451
chr11	1455604	1455851	247	+	intron	BRSK2	NA	NA	0.961053357608823	1	0.639401089197499	0.998590159291325	-2.38145920777637	-2.10689729543871	NA	NA	-0.274561912337661
chr11	1456174	1456420	246	+	utr3	BRSK2	NA	NA	0.767890531724633	1	0.889984992921387	0.998590159291325	-2.74132813756645	-2.10689729543871	NA	NA	-0.634430842127749
chr11	1457700	1457822	122	+	intron	BRSK2	NA	NA	0.816619190985605	1	0.563820114377058	0.998590159291325	-2.00572147179207	-2.10689729543871	NA	NA	0.101175823646639
chr11	1458833	1458954	121	+	intron	BRSK2	NA	NA	0.763018710190476	1	0.952544608457098	0.998590159291325	-3.72804671262234	-2.10689729543871	NA	NA	-1.62114941718364
chr11	1459274	1459713	439	+	exon	BRSK2	NA	NA	0.600325292637252	1	0.220726824410575	0.998590159291325	-2.06694749015134	-2.10689729543871	NA	NA	0.0399498052873684
chr11	1459857	1459991	134	+	intron	BRSK2	NA	NA	0.7384572217764	1	0.457235652816261	0.998590159291325	-1.20111555448206	-2.10689729543871	NA	NA	0.905781740956644
chr11	1460074	1460176	102	+	intron	BRSK2	NA	NA	0.631319901763763	1	0.878381034680445	0.998590159291325	-2.03859921704379	-2.10689729543871	NA	NA	0.0682980783949154
chr11	1460341	1460503	162	+	exon	BRSK2	NA	NA	0.621607940364912	1	0.839753443118929	0.998590159291325	-0.88281586532838	-2.10689729543871	NA	NA	1.22408143011033
chr11	1460817	1460918	101	+	utr3	BRSK2	NA	NA	0.936046469802599	1	0.941823676355102	0.998590159291325	-2.02420360502645	-2.10689729543871	NA	NA	0.0826936904122508
chr11	1461115	1461491	376	+	utr3	BRSK2	NA	NA	0.686764171985195	1	0.427228274676445	0.998590159291325	-1.53770521867031	-2.10689729543871	NA	NA	0.569192076768395
chr11	1468419	1468519	100	-	utr3*	MOB2	NA	NA	0.892941738473	1	0.953351468450246	0.998590159291325	-0.63450314761865	-0.705221886133872	0.534997623154241	0.991756249977855	0.0707187385152219
chr11	1469536	1470480	944	-	utr3	MOB2	0.903586920339787	1	0.946471548572373	1	0.987484087750138	0.998590159291325	-0.272775640047618	-0.705221886133872	0.534997623154241	0.991756249977855	0.432446246086254
chr11	1480779	1480930	151	-	exon	MOB2	0.2767416381708	1	0.592785627849542	1	0.77547608959761	0.998590159291325	-0.228184996591512	-0.705221886133872	0.534997623154241	0.991756249977855	0.47703688954236
chr11	1500891	1501012	121	-	intron	MOB2	NA	NA	0.549900215919164	1	0.884232613164777	0.998590159291325	-1.92072086182679	-0.705221886133872	0.534997623154241	0.991756249977855	-1.21549897569292
chr11	1555854	1556169	315	-	utr3	DUSP8	0.81760939676986	1	0.79108229191138	1	0.681020393378355	0.998590159291325	-2.54414719712468	-2.67329191384541	0.00628943521664114	0.179262609049243	0.129144716720732
chr11	1556508	1556711	203	-	utr3	DUSP8	0.204054686271354	1	0.36441166971454	1	0.554957111834749	0.998590159291325	-1.08777195808662	-2.67329191384541	0.00628943521664114	0.179262609049243	1.58551995575879
chr11	1557112	1557287	175	-	exon	DUSP8	1	1	0.846389140644151	1	0.948701393463521	0.998590159291325	-1.9000890298065	-2.67329191384541	0.00628943521664114	0.179262609049243	0.773202884038904
chr11	1557409	1557784	375	-	exon	DUSP8	0.678022782924078	1	0.394602565693829	1	0.449680209935511	0.998590159291325	-1.73258022863229	-2.67329191384541	0.00628943521664114	0.179262609049243	0.940711685213117
chr11	1565690	1565901	211	-	utr5	DUSP8	0.565005656761325	1	0.523620151655568	1	0.756400470942483	0.998590159291325	-1.06836284436196	-2.67329191384541	0.00628943521664114	0.179262609049243	1.60492906948345
chr11	1566826	1566935	109	-	intron	DUSP8	NA	NA	0.648067945624884	1	0.895684919349339	0.998590159291325	-0.764269782445881	-2.67329191384541	0.00628943521664114	0.179262609049243	1.90902213139953
chr11	1572820	1572943	123	+	exon	KRTAP5-AS1	0.0976004986840175	1	0.0805911674453946	1	0.263952724594473	0.998590159291325	-0.500470762026245	-1.48977774632197	0.352745471231843	0.945007979380565	0.989306984295726
chr11	1584368	1585283	915	-	utr3	KRTAP5-1	0.906700035636028	1	0.771003100646076	1	0.408460247191661	0.998590159291325	-0.85750962870959	-1.63834786423108	0.241018760699446	0.862630212549959	0.780838235521488
chr11	1597485	1598064	579	-	utr3	KRTAP5-2	0.696200231896782	1	0.349462209608194	1	0.122174788736828	0.998590159291325	0.286975307314877	1.5711664506025	0.617863883710477	NA	-1.28419114328763
chr11	1647853	1648001	148	+	intergenic	NA	NA	NA	0.358141635803478	1	0.401154348539094	0.998590159291325	-1.52346957853109	NA	NA	NA	NA
chr11	1752795	1753169	374	-	utr3	CTSD	0.825790775263418	1	0.536632410723329	1	0.607358259612367	0.998590159291325	1.0418902552408	1.45251703942161	0.210017436451312	0.828219091708072	-0.410626784180803
chr11	1753344	1753731	387	-	utr3	CTSD	0.845105723097331	1	0.879467530210437	1	0.726669120905982	0.998590159291325	0.162704007585449	1.45251703942161	0.210017436451312	0.828219091708072	-1.28981303183616
chr11	1753832	1753965	133	-	utr3	CTSD	0.9026153510333	1	0.975985874263144	1	0.868791224335225	0.998590159291325	-0.128701687815521	1.45251703942161	0.210017436451312	0.828219091708072	-1.58121872723713
chr11	1754027	1754205	178	-	utr3	CTSD	0.739219692705024	1	0.84668892696413	1	0.994325702673463	0.998590159291325	-0.103848875954837	1.45251703942161	0.210017436451312	0.828219091708072	-1.55636591537644
chr11	1754396	1754584	188	-	intron	RP11-295K3.1	NA	NA	0.249951116212027	1	0.312518768702108	0.998590159291325	0.164204280649419	-1.13279831406614	0.419528119894955	0.965734030666047	1.29700259471555
chr11	1754974	1755097	123	-	exon	RP11-295K3.1	0.630759871223965	1	0.798559537677076	1	0.637996641493069	0.998590159291325	0.0175916142247643	-1.13279831406614	0.419528119894955	0.965734030666047	1.1503899282909
chr11	1757359	1757585	226	-	exon	RP11-295K3.1	0.876256150372202	1	0.966994722727448	1	0.933901021708462	0.998590159291325	-0.190172226441225	-1.13279831406614	0.419528119894955	0.965734030666047	0.942626087624911
chr11	1759568	1759694	126	-	exon	RP11-295K3.1	0.801326361807724	1	0.775412833976489	1	0.804389971809418	0.998590159291325	-0.247135231487886	-1.13279831406614	0.419528119894955	0.965734030666047	0.88566308257825
chr11	1761335	1761541	206	-	utr5	CTSD	0.321174712581916	1	0.36673599544559	1	0.420111236781087	0.998590159291325	0.0518949328325072	1.45251703942161	0.210017436451312	0.828219091708072	-1.4006221065891
chr11	1761732	1761887	155	+	exon	AC068580.6	0.550640924352054	1	0.395697572559217	1	0.42300454233663	0.998590159291325	-0.0457101414699286	0.652073947064359	NA	NA	-0.697784088534287
chr11	1762043	1762204	161	-	utr5	CTSD	0.878807019601907	1	0.554964495676842	1	0.670427379995945	0.998590159291325	0.537603854155795	1.45251703942161	0.210017436451312	0.828219091708072	-0.914913185265812
chr11	1835011	1835138	127	+	utr5	SYT8	0.163319025082416	1	0.117811986482808	1	0.044958153197254	0.998590159291325	1.15596066422631	3.62172670281447	0.0147453378559361	0.278063243885856	-2.46576603858816
chr11	1836063	1836234	171	+	utr3	SYT8	1	1	0.76706517366379	1	0.366531926247324	0.998590159291325	1.82798154984303	3.62172670281447	0.0147453378559361	0.278063243885856	-1.79374515297144
chr11	1853075	1853187	112	+	utr5	LSP1	0.238334971738823	1	0.200729624028909	1	0.135850261540921	0.998590159291325	0.393354380388181	-0.510089128628176	0.64490812645566	0.999497652262284	0.903443509016357
chr11	1864153	1864277	124	+	utr5	LSP1	NA	NA	0.689271314351169	1	0.688578063743249	0.998590159291325	-1.17983393724774	-0.510089128628176	0.64490812645566	0.999497652262284	-0.669744808619559
chr11	1864737	1865085	348	+	intron	AC051649.12	NA	NA	0.582245758358872	1	0.469836829301507	0.998590159291325	-1.58440554941047	-3.95664766555613	0.0701875562098594	0.558899375282245	2.37224211614566
chr11	1866999	1867104	105	+	intron	LSP1	NA	NA	0.195110144956745	1	0.269516970378383	0.998590159291325	-4.30867334910842	-0.510089128628176	0.64490812645566	0.999497652262284	-3.79858422048024
chr11	1868706	1869022	316	+	utr5	LSP1	0.581719561127156	1	0.384539399199029	1	0.350266647648124	0.998590159291325	-3.01407100288649	-0.510089128628176	0.64490812645566	0.999497652262284	-2.50398187425832
chr11	1869819	1869947	128	+	intron	LSP1	NA	NA	0.352270734483304	1	0.591341824234501	0.998590159291325	-2.63093707332327	-0.510089128628176	0.64490812645566	0.999497652262284	-2.12084794469509
chr11	1871180	1871396	216	+	utr5	LSP1	0.291809751043483	1	0.128671865349799	1	0.202338342577828	0.998590159291325	-2.22560754193786	-0.510089128628176	0.64490812645566	0.999497652262284	-1.71551841330968
chr11	1873574	1874112	538	+	intron	LSP1	NA	NA	0.495848558251798	1	0.633094226648541	0.998590159291325	-1.90781114002998	-0.510089128628176	0.64490812645566	0.999497652262284	-1.3977220114018
chr11	1876361	1876641	280	+	utr5	LSP1	1	1	0.597270326739365	1	0.317375158086876	0.998590159291325	-3.4764096164115	-0.510089128628176	0.64490812645566	0.999497652262284	-2.96632048778332
chr11	1880018	1880348	330	+	utr5	LSP1	0.836246264418263	1	0.822020825924282	1	0.891826314766381	0.998590159291325	-0.186156984047543	-0.510089128628176	0.64490812645566	0.999497652262284	0.323932144580633
chr11	1881354	1881584	230	+	exon	LSP1	0.692022872902888	1	0.724589046830176	1	0.784744740353145	0.998590159291325	0.214371776133644	-0.510089128628176	0.64490812645566	0.999497652262284	0.72446090476182
chr11	1883344	1883556	212	+	exon	LSP1	0.95740148119954	1	0.930381910323152	1	0.943861000939433	0.998590159291325	-0.00947856678815687	-0.510089128628176	0.64490812645566	0.999497652262284	0.500610561840019
chr11	1883855	1884008	153	+	exon	LSP1	0.865180860915275	1	0.857700617906384	1	0.839325586616706	0.998590159291325	-0.044131125493262	-0.510089128628176	0.64490812645566	0.999497652262284	0.465958003134914
chr11	1884202	1884302	100	+	exon	LSP1	0.904472017079594	1	0.704005589592944	1	0.822602765078549	0.998590159291325	0.279392405352693	-0.510089128628176	0.64490812645566	0.999497652262284	0.789481533980869
chr11	1889695	1889850	155	+	intron	LSP1	NA	NA	0.955599013067126	1	0.821170103013974	0.998590159291325	-3.33730352786533	-0.510089128628176	0.64490812645566	0.999497652262284	-2.82721439923716
chr11	1891782	1891915	133	+	utr3	LSP1	0.345828246556935	1	0.46687069689774	1	0.281413869165447	0.998590159291325	-1.1419098973108	-0.510089128628176	0.64490812645566	0.999497652262284	-0.631820768682628
chr11	1925598	1925870	272	+	intron	TNNT3	NA	NA	0.489681250872539	1	0.702478930077116	0.998590159291325	-4.44378850583587	-3.71264504451781	0.0199270514886345	0.322802908553257	-0.731143461318066
chr11	1933659	1933801	142	+	exon	TNNT3	0.949010223796882	1	0.990750298501775	1	0.810491792729934	0.998590159291325	-1.44560626932248	-3.71264504451781	0.0199270514886345	0.322802908553257	2.26703877519532
chr11	1933858	1933985	127	+	exon	TNNT3	0.819534470387027	1	0.635389094617679	1	0.775919606274472	0.998590159291325	-1.45457112603521	-3.71264504451781	0.0199270514886345	0.322802908553257	2.25807391848259
chr11	1934270	1934418	148	+	exon	TNNT3	0.56577460401119	1	0.838779130851115	1	0.646930018974	0.998590159291325	-1.67055463637819	-3.71264504451781	0.0199270514886345	0.322802908553257	2.04209040813962
chr11	1934481	1934604	123	+	exon	TNNT3	0.50342812518318	1	0.703842100851167	1	0.458737638218906	0.998590159291325	-1.61885079064447	-3.71264504451781	0.0199270514886345	0.322802908553257	2.09379425387334
chr11	1934769	1934872	103	+	exon	TNNT3	0.652929788561874	1	0.69813881706644	1	0.945451468354506	0.998590159291325	-1.19360010467689	-3.71264504451781	0.0199270514886345	0.322802908553257	2.51904493984091
chr11	1938314	1938657	343	+	utr3	TNNT3	0.675527510315383	1	0.552572410836005	1	0.690793923910856	0.998590159291325	-2.31001764619618	-3.71264504451781	0.0199270514886345	0.322802908553257	1.40262739832163
chr11	2129569	2129760	191	-	utr3	IGF2	0.767314318367856	1	0.730460089387642	1	0.605081254798225	0.998590159291325	-0.340925231719992	-0.769678563059826	0.372716455970724	0.952029424181937	0.428753331339834
chr11	2129797	2130346	549	-	utr3	IGF2	0.575895887302138	1	0.416235637619236	1	0.260223698982871	0.998590159291325	-0.13083047932447	-0.769678563059826	0.372716455970724	0.952029424181937	0.638848083735356
chr11	2130813	2131085	272	-	utr3	IGF2	0.710677232351547	1	0.529127556064449	1	0.404537050842372	0.998590159291325	-0.316901156951984	-0.769678563059826	0.372716455970724	0.952029424181937	0.452777406107842
chr11	2131527	2132097	570	-	utr3	IGF2	0.749538393461197	1	0.7361790961156	1	0.478647602960292	0.998590159291325	-0.97360168269977	-0.769678563059826	0.372716455970724	0.952029424181937	-0.203923119639944
chr11	2132224	2132485	261	-	utr3	IGF2	0.836270174745408	1	0.95349465237913	1	0.986130178451125	0.998590159291325	-0.604248085553161	-0.769678563059826	0.372716455970724	0.952029424181937	0.165430477506665
chr11	2132792	2133102	310	-	utr3	IGF2	0.360801388180579	1	0.451258484421687	1	0.263415118314985	0.998590159291325	-0.0437940303220684	-0.769678563059826	0.372716455970724	0.952029424181937	0.725884532737758
chr11	2135464	2135579	115	-	utr3	INS-IGF2	0.668371683269504	1	0.954038059696353	1	0.689848347584575	0.998590159291325	-0.490558363259754	2.27396524565071	0.461008890904273	NA	-2.76452360891047
chr11	2138711	2138866	155	-	utr5	IGF2	0.61834429229494	1	0.327205966987045	1	0.458308828363197	0.998590159291325	-0.58881826913918	-0.769678563059826	0.372716455970724	0.952029424181937	0.180860293920647
chr11	2310383	2310492	109	+	intron	TSPAN32	NA	NA	0.29240795102878	1	0.538009022417228	0.998590159291325	-1.59652205850239	-1.54561590556875	0.280623571658122	0.90043728636014	-0.0509061529336399
chr11	2313136	2313236	100	+	intron	TSPAN32	0.227921565223263	1	0.249436527526671	1	0.371574849929215	0.998590159291325	-0.747428844551022	-1.54561590556875	0.280623571658122	0.90043728636014	0.798187061017724
chr11	2313886	2313987	101	+	intron	TSPAN32	0.377272056588207	1	0.340938359735298	1	0.826250525059475	0.998590159291325	1.42126556655326	-1.54561590556875	0.280623571658122	0.90043728636014	2.96688147212201
chr11	2315349	2315553	204	+	exon	TSPAN32	0.826461926740271	1	0.793481350098251	1	0.959010238154079	0.998590159291325	-0.609285470804011	-1.54561590556875	0.280623571658122	0.90043728636014	0.936330434764734
chr11	2317448	2317548	100	+	utr3	TSPAN32	0.639857202334585	1	0.78411543360257	1	0.972420612459776	0.998590159291325	-0.1536412527251	-1.54561590556875	0.280623571658122	0.90043728636014	1.39197465284365
chr11	2317607	2317755	148	+	intron	TSPAN32	0.488198145816881	1	0.542712532064019	1	0.940837656574726	0.998590159291325	0.150361928742253	-1.54561590556875	0.280623571658122	0.90043728636014	1.695977834311
chr11	2317876	2318065	189	+	utr3	TSPAN32	0.548415679078041	1	0.53680419337162	1	0.782624521422495	0.998590159291325	0.0399594048246892	-1.54561590556875	0.280623571658122	0.90043728636014	1.58557531039343
chr11	2348380	2348548	168	-	intron	CD81-AS1	NA	NA	0.900303885084556	1	0.816996565201347	0.998590159291325	-0.312836173393755	-2.87849262472686	0.030226713762572	0.391375845483911	2.56565645133311
chr11	2367070	2367466	396	-	intron	CD81-AS1	NA	NA	0.75197626446852	1	0.968640422008492	0.998590159291325	-1.66646666950891	-2.87849262472686	0.030226713762572	0.391375845483911	1.21202595521795
chr11	2378201	2378404	203	+	intron	CD81	NA	NA	0.998170534535962	1	0.982185693113127	0.998590159291325	-1.23903495828654	-1.07907463645353	0.102971447285926	0.654749826463588	-0.15996032183301
chr11	2395792	2395913	121	+	exon	CD81	0.629215996224503	1	0.802187717258516	1	0.713156841716804	0.998590159291325	-0.426432950648064	-1.07907463645353	0.102971447285926	0.654749826463588	0.652641685805462
chr11	2397095	2397284	189	+	utr3	CD81	0.727515406173368	1	0.498178847713074	1	0.444991643430826	0.998590159291325	-0.334092370147341	-1.07907463645353	0.102971447285926	0.654749826463588	0.744982266306185
chr11	2402244	2402443	199	+	utr5	TSSC4	0.337821145534949	1	0.583416534831858	1	0.831544150953651	0.998590159291325	-0.130424604159209	0.347230316749463	NA	NA	-0.477654920908672
chr11	2402544	2403831	1287	+	utr3	TSSC4	0.87384226098245	1	0.845533904054072	1	0.994172221034535	0.998590159291325	0.419455233816619	0.347230316749463	NA	NA	0.0722249170671567
chr11	2404589	2404731	142	-	utr3	TRPM5	0.655877628350964	1	0.656160685780739	1	0.529771047040135	0.998590159291325	1.11560372468748	2.36877522521146	0.108158895061374	0.66555565308026	-1.25317150052398
chr11	2692559	2692690	131	-	exon	KCNQ1OT1	0.715137265244797	1	0.919582888708292	1	0.835667880972699	0.998590159291325	-0.0688390281573638	0.312617511906644	0.74945168981507	0.999497652262284	-0.381456540064007
chr11	2847981	2848258	277	+	utr3	KCNQ1	0.349320758029336	1	0.359081968331858	1	0.388231262946399	0.998590159291325	0.479004470631515	0.252731855874123	0.75258736759047	0.999497652262284	0.226272614757392
chr11	2848514	2848787	273	+	utr3	KCNQ1	0.439688327998473	1	0.39675457749716	1	0.505688503620034	0.998590159291325	0.640973294192389	0.252731855874123	0.75258736759047	0.999497652262284	0.388241438318266
chr11	2863825	2863941	116	+	intergenic	NA	NA	NA	0.548485133030115	1	0.602790639950628	0.998590159291325	6.19730306649026	NA	NA	NA	NA
chr11	2883852	2884178	326	-	utr3	CDKN1C	0.952762557961466	1	0.968648601246031	1	0.980661174545268	0.998590159291325	-1.26187850880529	0.274907307006288	0.837589676967823	0.999497652262284	-1.53678581581158
chr11	2885026	2885790	764	-	utr5	CDKN1C	0.878790085505368	1	0.756834136076764	1	0.673286842165256	0.998590159291325	-2.00326928686671	0.274907307006288	0.837589676967823	0.999497652262284	-2.278176593873
chr11	2887016	2887165	149	-	utr3*	SLC22A18AS	0.594922572224996	1	0.549328555123169	1	0.613406037186681	0.998590159291325	-0.599185277144186	1.12916351484695	0.284961508524746	0.903481529808736	-1.72834879199113
chr11	2903191	2903313	122	+	utr5	SLC22A18	0.838026666361088	1	0.724535910250139	1	0.571967268749313	0.998590159291325	0.812719043602892	0.526890915764019	0.672241828326139	0.999497652262284	0.285828127838873
chr11	2913594	2913703	109	+	intron	SLC22A18	0.153642334395972	1	0.880403669491052	1	0.733715815261684	0.998590159291325	3.46289974387545	0.526890915764019	0.672241828326139	0.999497652262284	2.93600882811143
chr11	2920440	2920647	207	+	exon	SLC22A18	NA	NA	0.343848027889646	1	0.366574682456565	0.998590159291325	-1.69485786511419	0.526890915764019	0.672241828326139	0.999497652262284	-2.22174878087821
chr11	2921126	2921238	112	+	exon	SLC22A18	0.866737799690578	1	0.634377787284825	1	0.584794323683871	0.998590159291325	-0.169536700399733	0.526890915764019	0.672241828326139	0.999497652262284	-0.696427616163752
chr11	2928999	2929414	415	-	utr5	PHLDA2	0.520226646669686	1	0.797667171207147	1	0.852782655120896	0.998590159291325	0.351180013188609	0.389310307653153	0.73625501936325	0.999497652262284	-0.0381302944645441
chr11	2944710	2944899	189	-	utr3	NAP1L4	0.859777626069077	1	0.919751877390932	1	0.910971807735233	0.998590159291325	0.615342751702213	0.0503019017082777	0.931777995007624	0.999497652262284	0.565040849993936
chr11	2945175	2945318	143	-	utr3	NAP1L4	0.410476585228805	1	0.538274054054464	1	0.409853108078868	0.998590159291325	-0.0885621652697906	0.0503019017082777	0.931777995007624	0.999497652262284	-0.138864066978068
chr11	2945567	2945681	114	-	utr3	NAP1L4	0.784767806743449	1	0.290178533634809	1	0.200041229426644	0.998590159291325	-0.00468128190723761	0.0503019017082777	0.931777995007624	0.999497652262284	-0.0549831836155153
chr11	2946130	2946247	117	-	intron	NAP1L4	0.929450997484099	1	0.904928958107117	1	0.95938834223297	0.998590159291325	-0.123490735419799	0.0503019017082777	0.931777995007624	0.999497652262284	-0.173792637128077
chr11	2963058	2963170	112	-	intron	NAP1L4	NA	NA	0.361820625259812	1	0.580527232686277	0.998590159291325	1.47791264400499	0.0503019017082777	0.931777995007624	0.999497652262284	1.42761074229671
chr11	2976047	2976167	120	-	utr5	NAP1L4	0.453486739452747	1	0.520807236001539	1	0.504834058292842	0.998590159291325	-0.564471869311177	0.0503019017082777	0.931777995007624	0.999497652262284	-0.614773771019454
chr11	3001045	3001260	215	-	utr3	CARS	0.41295876218774	1	0.51399110637636	1	0.558612355059871	0.998590159291325	0.101879407013376	-0.269382017733437	0.677947268604276	0.999497652262284	0.371261424746813
chr11	3002003	3002118	115	-	utr3	CARS	0.397258009100027	1	0.634192771348563	1	0.621443809682117	0.998590159291325	0.21432837819976	-0.269382017733437	0.677947268604276	0.999497652262284	0.483710395933196
chr11	3002395	3002638	243	-	utr3	CARS	0.362896157642481	1	0.662491497840204	1	0.809802721747541	0.998590159291325	0.233574569542072	-0.269382017733437	0.677947268604276	0.999497652262284	0.502956587275508
chr11	3010685	3010948	263	-	intron	CARS	0.762851661463854	1	0.551754831184008	1	0.534227672115349	0.998590159291325	-0.247031411053876	-0.269382017733437	0.677947268604276	0.999497652262284	0.0223506066795609
chr11	3042180	3042280	100	-	exon	CARS	0.852998505919914	1	0.697987706203126	1	0.470362512478459	0.998590159291325	-0.591916808240643	-0.269382017733437	0.677947268604276	0.999497652262284	-0.322534790507207
chr11	3045257	3045357	100	-	intron	CARS	0.900141963224801	1	0.695997885332655	1	0.789522728709358	0.998590159291325	0.141909046391135	-0.269382017733437	0.677947268604276	0.999497652262284	0.411291064124572
chr11	3056856	3057056	200	-	intron	CARS	NA	NA	0.372645432488489	1	0.54892118065244	0.998590159291325	-0.420065526837381	-0.269382017733437	0.677947268604276	0.999497652262284	-0.150683509103945
chr11	3087723	3087866	143	-	utr3	OSBPL5	0.42012793660994	1	0.43045468551885	1	0.664611367707668	0.998590159291325	-0.387657728137795	-2.27722576397245	NA	NA	1.88956803583466
chr11	3087911	3088108	197	-	utr3	OSBPL5	0.633633060562208	1	0.500819133186942	1	0.617463783598025	0.998590159291325	-1.10033146441839	-2.27722576397245	NA	NA	1.17689429955406
chr11	3088252	3088397	145	-	utr3	OSBPL5	0.521703013569062	1	0.371098555467735	1	0.465492896516729	0.998590159291325	-1.34685936899973	-2.27722576397245	NA	NA	0.930366394972723
chr11	3089633	3090015	382	-	utr3	OSBPL5	0.498209155219377	1	0.283043600312644	1	0.35022737217429	0.998590159291325	-1.18250593657874	-2.27722576397245	NA	NA	1.09471982739372
chr11	3090579	3090752	173	-	utr3	OSBPL5	0.560697243110336	1	0.416267075293703	1	0.465539704883804	0.998590159291325	-1.42015168845211	-2.27722576397245	NA	NA	0.857074075520347
chr11	3092511	3092621	110	-	utr3	OSBPL5	0.996346596248383	1	0.925091227433043	1	0.942670825396598	0.998590159291325	-1.06532714438438	-2.27722576397245	NA	NA	1.21189861958808
chr11	3092888	3093113	225	-	utr3	OSBPL5	0.674506805253923	1	0.628328981589585	1	0.644411313349719	0.998590159291325	-1.40527722510127	-2.27722576397245	NA	NA	0.871948538871181
chr11	3093244	3093736	492	-	utr3	OSBPL5	0.656643751441229	1	0.318045201401678	1	0.332733607596462	0.998590159291325	-1.01734845678017	-2.27722576397245	NA	NA	1.25987730719228
chr11	3096942	3097196	254	-	intron	OSBPL5	NA	NA	0.75298370853974	1	0.665539616034548	0.998590159291325	-1.95058061326649	-2.27722576397245	NA	NA	0.326645150705962
chr11	3103736	3103962	226	-	intron	OSBPL5	NA	NA	0.257258591093612	1	0.32401570655284	0.998590159291325	-2.04036545746315	-2.27722576397245	NA	NA	0.236860306509306
chr11	3104269	3104446	177	-	exon	OSBPL5	0.39897662916549	1	0.18232753649028	1	0.151860878772605	0.998590159291325	-0.8139327410641	-2.27722576397245	NA	NA	1.46329302290835
chr11	3107267	3107507	240	-	exon	OSBPL5	0.283339646669696	1	0.310150823914974	1	0.430027092344997	0.998590159291325	-0.515963291116897	-2.27722576397245	NA	NA	1.76126247285556
chr11	3107796	3107981	185	-	exon	OSBPL5	0.370012368795795	1	0.286263914513542	1	0.580971406267798	0.998590159291325	-1.27492942831992	-2.27722576397245	NA	NA	1.00229633565254
chr11	3119576	3119684	108	-	exon	OSBPL5	0.208836834133862	1	0.126138919856617	1	0.297175852334226	0.998590159291325	-1.23404967703957	-2.27722576397245	NA	NA	1.04317608693288
chr11	3120476	3120674	198	-	exon	OSBPL5	0.339810682906309	1	0.352893725549877	1	0.464690844224408	0.998590159291325	-0.840115629129157	-2.27722576397245	NA	NA	1.4371101348433
chr11	3122042	3122163	121	-	exon	OSBPL5	0.373383193571468	1	0.295534440792109	1	0.309397093476025	0.998590159291325	-1.05656888434699	-2.27722576397245	NA	NA	1.22065687962546
chr11	3122382	3122483	101	-	exon	OSBPL5	0.5536320211941	1	0.40371959874727	1	0.630372218253672	0.998590159291325	-1.15922190884651	-2.27722576397245	NA	NA	1.11800385512594
chr11	3126385	3126593	208	-	utr5	OSBPL5	0.100614428784146	1	0.166371020210575	1	0.300611995755057	0.998590159291325	-0.791240016562606	-2.27722576397245	NA	NA	1.48598574740985
chr11	3129035	3129176	141	-	utr5	OSBPL5	0.45413319923024	1	0.490631545238093	1	0.617979010023134	0.998590159291325	-0.873633411194668	-2.27722576397245	NA	NA	1.40359235277779
chr11	3139690	3139801	111	-	intron	OSBPL5	NA	NA	0.560618249298981	1	0.540048167281417	0.998590159291325	-1.5415019437871	-2.27722576397245	NA	NA	0.735723820185352
chr11	3147266	3147371	105	-	intron	OSBPL5	NA	NA	0.519124613959959	1	0.536249990991666	0.998590159291325	-2.06035680294625	-2.27722576397245	NA	NA	0.216868961026205
chr11	3216901	3217074	173	+	intergenic	NA	NA	NA	0.99884659123643	1	0.958359545953498	0.998590159291325	1.14360754108189	NA	NA	NA	NA
chr11	3490263	3490372	109	+	intron	RP13-726E6.1	NA	NA	0.813252032889948	1	0.890364344354145	0.998590159291325	-0.377810956041331	-1.54900160713346	0.547944099822777	NA	1.17119065109213
chr11	3637320	3637542	222	+	exon	TRPC2	0.270682198215715	1	0.184983670286132	1	0.146337801093545	0.998590159291325	1.63248276457075	4.90446433137235	0.00215847913284562	0.108126890577848	-3.2719815668016
chr11	3638592	3638828	236	-	utr3	ART5	0.576758769113374	1	0.804472008302995	1	0.832287283987121	0.998590159291325	-0.49930245734419	-1.41800788258995	0.249573937600392	0.871376985010833	0.91870542524576
chr11	3665990	3666103	113	-	utr3	CHRNA10	0.923829821182465	1	0.872624305353508	1	0.963012774572325	0.998590159291325	0.510356750002564	-0.610852003152616	0.542006873838456	0.992146582279004	1.12120875315518
chr11	3676125	3676351	226	-	utr3	NUP98	0.23127458515933	1	0.603390915744793	1	0.621661080374698	0.998590159291325	-0.355856166068894	-0.253165824185019	0.735201594105412	0.999497652262284	-0.102690341883874
chr11	3683283	3683444	161	-	exon	NUP98	0.704763605810749	1	0.766082958423366	1	0.889889751092861	0.998590159291325	-0.108865170279273	-0.253165824185019	0.735201594105412	0.999497652262284	0.144300653905746
chr11	3702524	3702658	134	-	exon	NUP98	0.747373017594304	1	0.765551546541959	1	0.879057006351671	0.998590159291325	-0.0364299026785244	-0.253165824185019	0.735201594105412	0.999497652262284	0.216735921506495
chr11	3811272	3811374	102	+	utr5	PGAP2	0.605787619166296	1	0.771057382542792	1	0.690812950236048	0.998590159291325	-0.434702050658724	0.478737819255923	0.613712981681106	0.999497652262284	-0.913439869914648
chr11	3814713	3814941	228	+	intron	PGAP2	NA	NA	0.929961653800334	1	0.627451464068009	0.998590159291325	2.80804161569579	0.478737819255923	0.613712981681106	0.999497652262284	2.32930379643986
chr11	3827276	3827440	164	-	utr3	RHOG	0.802023621438897	1	0.678292329067916	1	0.693286432554296	0.998590159291325	-0.0344993434966966	0.545476802631631	0.462400049389277	0.977744730396477	-0.579976146128327
chr11	3827525	3828242	717	-	utr3	RHOG	0.763497621920285	1	0.75244070653792	1	0.896531758150841	0.998590159291325	-0.148572767590437	0.545476802631631	0.462400049389277	0.977744730396477	-0.694049570222068
chr11	3855322	3855494	172	+	exon	AC090587.4	0.194428294403003	1	0.628925115435515	1	0.899328194085168	0.998590159291325	0.586423136739708	-0.0322824830228099	0.988090937076432	NA	0.618705619762518
chr11	3855782	3855882	100	+	utr5	STIM1	0.672589204025128	1	0.434239153734218	1	0.382323842565429	0.998590159291325	0.568473701029726	0.0629472116437483	0.925300878616693	0.999497652262284	0.505526489385978
chr11	3856016	3856438	422	+	utr5	STIM1	0.253718840494851	1	0.337627930571738	1	0.404854599067855	0.998590159291325	-0.23393381567328	0.0629472116437483	0.925300878616693	0.999497652262284	-0.296881027317028
chr11	3895800	3895958	158	+	intron	STIM1	1	1	0.726843176906342	1	0.613136872413637	0.998590159291325	1.44828570840076	0.0629472116437483	0.925300878616693	0.999497652262284	1.38533849675701
chr11	3967484	3967612	128	+	utr5	STIM1	0.991626260161443	1	0.993931178617405	1	0.862980693048008	0.998590159291325	-0.114124094492824	0.0629472116437483	0.925300878616693	0.999497652262284	-0.177071306136572
chr11	3975540	3975649	109	+	intron	STIM1	NA	NA	0.89716199573656	1	0.867187610428508	0.998590159291325	-0.0716967250905554	0.0629472116437483	0.925300878616693	0.999497652262284	-0.134643936734304
chr11	4069952	4070056	104	+	exon	STIM1	0.812963646426135	1	0.880377612111167	1	0.816032362021629	0.998590159291325	-0.523026827040952	0.0629472116437483	0.925300878616693	0.999497652262284	-0.5859740386847
chr11	4074435	4074638	203	+	exon	STIM1	0.87178181610674	1	0.969759510868499	1	0.812412948094919	0.998590159291325	-0.223616631773617	0.0629472116437483	0.925300878616693	0.999497652262284	-0.286563843417366
chr11	4091270	4091696	426	+	utr3	STIM1	0.591134455488762	1	0.617904108776219	1	0.597780949044502	0.998590159291325	-0.540743502022485	0.0629472116437483	0.925300878616693	0.999497652262284	-0.603690713666233
chr11	4092356	4092461	105	+	utr3	STIM1	0.912963499167337	1	0.951057864276643	1	0.90094014527936	0.998590159291325	-0.499009345984253	0.0629472116437483	0.925300878616693	0.999497652262284	-0.561956557628002
chr11	4385124	4385270	146	-	utr3	TRIM21	0.326319229503678	1	0.360962953903483	1	0.38791523738386	0.998590159291325	-0.118708779816415	1.00059847158958	0.222051914225269	0.84150015999619	-1.119307251406
chr11	4385412	4385870	458	-	exon	TRIM21	0.563013748467516	1	0.515393028053934	1	0.552544403573792	0.998590159291325	-0.0191094722141788	1.00059847158958	0.222051914225269	0.84150015999619	-1.01970794380376
chr11	4388315	4388522	207	-	exon	TRIM21	0.973761280248694	1	0.976268429481242	1	0.757206492282264	0.998590159291325	-0.1459053962459	1.00059847158958	0.222051914225269	0.84150015999619	-1.14650386783548
chr11	4390022	4390302	280	-	exon	TRIM21	0.524201751705971	1	0.593952182954754	1	0.580633073364135	0.998590159291325	-0.413207486322205	1.00059847158958	0.222051914225269	0.84150015999619	-1.41380595791179
chr11	4600415	4600586	171	-	utr3	TRIM68	0.82280809988056	1	0.95277490920027	1	0.856131032247407	0.998590159291325	-0.356599873371455	-0.444569617644339	0.651017700860467	0.999497652262284	0.087969744272884
chr11	4605311	4605416	105	-	exon	TRIM68	0.749153634730044	1	0.790358655233582	1	0.59111269780062	0.998590159291325	-0.28290710167066	-0.444569617644339	0.651017700860467	0.999497652262284	0.161662515973679
chr11	4986875	4987016	141	+	intron	MMP26	NA	NA	0.351043666226732	1	0.62275611270838	0.998590159291325	2.06552887237181	-1.58492296761112	0.144666950720335	0.740953044502031	3.65045183998292
chr11	5226688	5226839	151	-	utr3	HBB	0.503666171873417	1	0.659674668541807	1	0.751130923833623	0.998590159291325	0.10513341416664	0.396583144456569	0.64900476560619	0.999497652262284	-0.291449730289929
chr11	5226946	5227053	107	-	utr5	HBB	0.49953405516317	1	0.642993681728248	1	0.456000436784747	0.998590159291325	-0.0257132774969839	0.396583144456569	0.64900476560619	0.999497652262284	-0.422296421953553
chr11	5401810	5402045	235	-	intron	AC104389.28	NA	NA	0.824148525833272	1	0.896290282483815	0.998590159291325	-1.22712745465939	-1.09562727751713	0.601668157559465	NA	-0.131500177142265
chr11	5632227	5632327	100	+	utr5	TRIM34	0.886141022159125	1	0.809155785130252	1	0.560899322960421	0.998590159291325	-0.391022275290146	1.26627980090883	0.337637113030899	0.940810274945374	-1.65730207619898
chr11	5665984	5666085	101	-	utr3	TRIM5	0.305416524102195	1	0.484997030169796	1	0.569832401376587	0.998590159291325	-0.285598984619295	0.362951191952119	0.632411570239659	0.999497652262284	-0.648550176571413
chr11	5678208	5678462	254	-	exon	TRIM5	0.936402496052995	1	0.933890973032194	1	0.732352638833306	0.998590159291325	-0.00411917224972677	0.362951191952119	0.632411570239659	0.999497652262284	-0.367070364201845
chr11	5679084	5679222	138	-	exon	TRIM5	0.807737903368404	1	0.900109049688168	1	0.75608982507335	0.998590159291325	-0.129040388682913	0.362951191952119	0.632411570239659	0.999497652262284	-0.491991580635032
chr11	5679993	5680294	301	-	utr5	TRIM5	0.843596567994399	1	0.929445798932883	1	0.596576540942891	0.998590159291325	-0.0560372497042141	0.362951191952119	0.632411570239659	0.999497652262284	-0.418988441656333
chr11	5696121	5696237	116	+	utr5	TRIM22	0.634731087645544	1	0.647143807667241	1	0.50769481503318	0.998590159291325	-0.0337408988881261	0.0964293371118476	0.890717587994224	0.999497652262284	-0.130170235999974
chr11	5696315	5696652	337	+	exon	TRIM22	0.934012574740314	1	0.740025772777031	1	0.701262056819132	0.998590159291325	0.0757038773186528	0.0964293371118476	0.890717587994224	0.999497652262284	-0.0207254597931948
chr11	5697228	5697339	111	+	exon	TRIM22	0.4922910294422	1	0.566632328421393	1	0.478053281804137	0.998590159291325	0.0959958408408289	0.0964293371118476	0.890717587994224	0.999497652262284	-0.000433496271018657
chr11	5698281	5698525	244	+	exon	TRIM22	0.96798396184128	1	0.948629241221524	1	0.938636785263777	0.998590159291325	-0.012372157906557	0.0964293371118476	0.890717587994224	0.999497652262284	-0.108801495018405
chr11	6131759	6131935	176	-	intron	RP11-290F24.3	NA	NA	0.563903371228098	1	0.130037738150129	0.998590159291325	2.78652502578558	NA	NA	NA	NA
chr11	6211432	6211595	163	-	utr3	FAM160A2	0.986643193208534	1	0.914178353214532	1	0.980544988423372	0.998590159291325	0.139372644312561	-0.329016524446313	0.637396895124635	0.999497652262284	0.468389168758874
chr11	6211686	6211909	223	-	exon	FAM160A2	0.598267827645272	1	0.568429364096571	1	0.743108504879638	0.998590159291325	-0.120880394992938	-0.329016524446313	0.637396895124635	0.999497652262284	0.208136129453375
chr11	6214803	6214971	168	-	exon	FAM160A2	0.981996314272063	1	0.877594639454341	1	0.624842355071835	0.998590159291325	-0.544187962730816	-0.329016524446313	0.637396895124635	0.999497652262284	-0.215171438284503
chr11	6217374	6218165	791	-	exon	FAM160A2	0.549770797441261	1	0.642238925574862	1	0.852387458632025	0.998590159291325	-0.318107722580475	-0.329016524446313	0.637396895124635	0.999497652262284	0.0109088018658379
chr11	6223982	6224123	141	-	exon	FAM160A2	0.574842855822601	1	0.636398959939613	1	0.911324448755687	0.998590159291325	-0.298436186241624	-0.329016524446313	0.637396895124635	0.999497652262284	0.0305803382046889
chr11	6243941	6244198	257	+	exon	CNGA4	0.19429774511863	1	0.148937892835993	1	0.0614400771939283	0.998590159291325	0.921332769066408	3.97985135367353	NA	NA	-3.05851858460712
chr11	6244267	6244490	223	+	utr3	CNGA4	0.350886967738914	1	0.325881608509674	1	0.203462041799446	0.998590159291325	1.31914973343196	3.97985135367353	NA	NA	-2.66070162024157
chr11	6319137	6319682	545	-	utr3	PRKCDBP	0.868521979848573	1	0.909078033590633	1	0.854009143434652	0.998590159291325	-0.771963492251903	-1.38679131842526	0.245728029044015	0.868063980657112	0.614827826173355
chr11	6320053	6320624	571	-	utr5	PRKCDBP	0.888883868824448	1	0.799489319715691	1	0.585611940051216	0.998590159291325	-0.867602078520961	-1.38679131842526	0.245728029044015	0.868063980657112	0.519189239904297
chr11	6320910	6321033	123	-	utr5*	PRKCDBP	0.0613695173441647	1	0.111884340308541	1	0.219851151102686	0.998590159291325	-0.431474728471703	-1.38679131842526	0.245728029044015	0.868063980657112	0.955316589953555
chr11	6329925	6330037	112	+	intergenic	NA	NA	NA	0.494858954375797	1	0.606637571166332	0.998590159291325	-6.2926828201375	NA	NA	NA	NA
chr11	6390497	6390830	333	+	utr5	SMPD1	0.771571566058126	1	0.50516223361938	1	0.588042722053147	0.998590159291325	-0.661536113279587	-0.11172813993428	0.863785615275969	0.999497652262284	-0.549807973345307
chr11	6391726	6392010	284	+	utr5	SMPD1	0.747680469300216	1	0.656574746653949	1	0.645555781095388	0.998590159291325	-0.0901753587938354	-0.11172813993428	0.863785615275969	0.999497652262284	0.0215527811404445
chr11	6394703	6394925	222	+	utr3	SMPD1	0.85545065586359	1	0.808169232102598	1	0.754780128224994	0.998590159291325	0.277119271559607	-0.11172813993428	0.863785615275969	0.999497652262284	0.388847411493887
chr11	6402120	6402256	136	-	utr5	APBB1	0.138435372823128	1	0.123650010895974	1	0.132308011538064	0.998590159291325	-0.75314911476374	-2.23801099812886	0.00329922408651281	0.129559479873042	1.48486188336512
chr11	6402663	6402797	134	-	exon	APBB1	0.0523356318230446	1	0.0367846358586134	1	0.015047852021567	0.998590159291325	-1.10983767744266	-2.23801099812886	0.00329922408651281	0.129559479873042	1.12817332068621
chr11	6403169	6403280	111	-	exon	APBB1	0.205123841890932	1	0.160171205802407	1	0.153323525584505	0.998590159291325	-0.76310526625873	-2.23801099812886	0.00329922408651281	0.129559479873042	1.47490573187013
chr11	6403698	6403877	179	-	utr5	APBB1	0.643697017196612	1	0.711410455239835	1	0.40457561877021	0.998590159291325	-0.897996367093056	-2.23801099812886	0.00329922408651281	0.129559479873042	1.34001463103581
chr11	6410692	6411421	729	-	utr5	APBB1	0.22420678846622	1	0.233744707489462	1	0.15772457132294	0.998590159291325	-1.03618129912952	-2.23801099812886	0.00329922408651281	0.129559479873042	1.20182969899934
chr11	6448907	6449071	164	-	utr3	TRIM3	0.863167833697104	1	0.678898873328161	1	0.77582385753238	0.998590159291325	-0.0163627114662059	-0.0256295868781851	0.979684425971849	0.999497652262284	0.00926687541197916
chr11	6456605	6457052	447	-	exon	TRIM3	0.548387285164282	1	0.794832733507633	1	0.814932675439349	0.998590159291325	-0.924695341633165	-0.0256295868781851	0.979684425971849	0.999497652262284	-0.89906575475498
chr11	6476668	6476824	156	-	utr3	ARFIP2	0.640993842132875	1	0.73952026946056	1	0.801029173431567	0.998590159291325	0.0202245215831572	0.45133756207292	0.490575840310668	0.982104107625247	-0.431113040489763
chr11	6476979	6477307	328	-	utr3	ARFIP2	0.538055064997453	1	0.427202939660079	1	0.418586630839993	0.998590159291325	0.0761429576905863	0.45133756207292	0.490575840310668	0.982104107625247	-0.375194604382334
chr11	6478107	6478244	137	-	utr3	ARFIP2	0.892406761281364	1	0.770288367824849	1	0.717743502588722	0.998590159291325	-0.463744579512274	0.45133756207292	0.490575840310668	0.982104107625247	-0.915082141585194
chr11	6479202	6479315	113	-	exon	ARFIP2	0.529755367286271	1	0.51286900863897	1	0.299456636883773	0.998590159291325	-0.148351853546302	0.45133756207292	0.490575840310668	0.982104107625247	-0.599689415619222
chr11	6480909	6481169	260	-	exon	ARFIP2	0.673654521574043	1	0.588811716891188	1	0.273007238157655	0.998590159291325	0.053419277152566	0.45133756207292	0.490575840310668	0.982104107625247	-0.397918284920354
chr11	6481997	6482097	100	+	exon	TIMM10B	0.952099204987724	1	0.931028297258027	1	0.788897278324369	0.998590159291325	-0.733381012388525	-0.612251215642452	0.320551943540307	0.930548164065178	-0.121129796746072
chr11	6482174	6482351	177	+	utr3	TIMM10B	0.601276591917986	1	0.687221841463085	1	0.914530642905879	0.998590159291325	-0.171254920288426	-0.612251215642452	0.320551943540307	0.930548164065178	0.440996295354026
chr11	6482936	6483140	204	+	utr3	TIMM10B	0.746505376506783	1	0.979484560106989	1	0.85898665367225	0.998590159291325	-0.234596008545206	-0.612251215642452	0.320551943540307	0.930548164065178	0.377655207097247
chr11	6498030	6498137	107	+	utr5	DNHD1	0.427837023251136	1	0.478834793209646	1	0.868929088421767	0.998590159291325	-0.141355286721655	-0.599392193298941	0.353672538584308	0.945712357877492	0.458036906577286
chr11	6514448	6514570	122	+	intron	DNHD1	NA	NA	0.747376448447885	1	0.95082384707852	0.998590159291325	0.0125789827998512	-0.599392193298941	0.353672538584308	0.945712357877492	0.611971176098792
chr11	6545116	6545317	201	+	utr3	DNHD1	0.549982709762742	1	0.734214154070591	1	0.912382224270816	0.998590159291325	0.442187457349954	-0.599392193298941	0.353672538584308	0.945712357877492	1.0415796506489
chr11	6565777	6565924	147	+	exon	DNHD1	0.280898748936936	1	0.774424206906602	1	0.916662138523187	0.998590159291325	0.117831414057994	-0.599392193298941	0.353672538584308	0.945712357877492	0.717223607356935
chr11	6567282	6567475	193	+	exon	DNHD1	0.803192848814211	1	0.702629850268895	1	0.814767685059855	0.998590159291325	-0.235144362759669	-0.599392193298941	0.353672538584308	0.945712357877492	0.364247830539272
chr11	6570723	6571107	384	+	exon	DNHD1	0.562648444665853	1	0.533567610550561	1	0.727389557769527	0.998590159291325	0.281007529825207	-0.599392193298941	0.353672538584308	0.945712357877492	0.880399723124148
chr11	6571610	6571876	266	+	utr3	DNHD1	0.803500407623572	1	0.844948556601069	1	0.863599160388164	0.998590159291325	0.909713476586014	-0.599392193298941	0.353672538584308	0.945712357877492	1.50910566988495
chr11	6600009	6600187	178	-	utr3	RRP8	0.799493547606395	1	0.99233520242895	1	0.994340485437193	0.998590159291325	0.357543345901718	-0.390270312317203	0.670033286796329	0.999497652262284	0.747813658218922
chr11	6601153	6601442	289	-	utr3	RRP8	0.644945996505451	1	0.687890320540488	1	0.831138856997937	0.998590159291325	-0.397225143827873	-0.390270312317203	0.670033286796329	0.999497652262284	-0.00695483151066939
chr11	6604142	6604383	241	+	utr5	ILK	0.807767853519484	1	0.878456754444653	1	0.976416764609157	0.998590159291325	-1.09534346791556	-2.08395852388535	0.0584564066616342	0.522475027745083	0.988615055969785
chr11	6606063	6606179	116	+	intron	ILK	0.751356363824538	1	0.273917410819541	1	0.307715629067207	0.998590159291325	-1.96061168023458	-2.08395852388535	0.0584564066616342	0.522475027745083	0.123346843650765
chr11	6607988	6608125	137	+	utr3	ILK	0.934812415556368	1	0.887505864759102	1	0.877499941989899	0.998590159291325	-1.63429922187629	-2.08395852388535	0.0584564066616342	0.522475027745083	0.449659302009061
chr11	6609241	6609358	117	+	utr3	ILK	0.713548683935526	1	0.809898957905376	1	0.605664261096318	0.998590159291325	-0.466950062732026	-2.08395852388535	0.0584564066616342	0.522475027745083	1.61700846115332
chr11	6609458	6609561	103	+	utr3	ILK	0.461498484239027	1	0.46360077831052	1	0.363377874591942	0.998590159291325	-0.675817875776722	-2.08395852388535	0.0584564066616342	0.522475027745083	1.40814064810862
chr11	6610100	6610214	114	+	utr3	ILK	0.294007292311721	1	0.327014395696201	1	0.225606551405326	0.998590159291325	-0.51226886306428	-2.08395852388535	0.0584564066616342	0.522475027745083	1.57168966082107
chr11	6610580	6610751	171	+	utr3	ILK	0.945745646187882	1	0.688332375313366	1	0.785144263204832	0.998590159291325	-0.82570020401219	-2.08395852388535	0.0584564066616342	0.522475027745083	1.25825831987316
chr11	6616560	6616669	109	-	exon	TPP1	0.80942155150604	1	0.589004358089819	1	0.726009422172915	0.998590159291325	0.790649992191848	-0.218894771997232	0.715499808720324	0.999497652262284	1.00954476418908
chr11	6618797	6618963	166	-	utr3	TPP1	0.986175691125224	1	0.919002168829324	1	0.865275805334629	0.998590159291325	-0.463855152503271	-0.218894771997232	0.715499808720324	0.999497652262284	-0.244960380506039
chr11	6621603	6621850	247	-	utr3	DCHS1	0.795358984872466	1	0.42693324157262	1	0.471962417480391	0.998590159291325	-0.886407211555941	-2.34926719318384	0.0027852301000071	0.118937949844383	1.46285998162789
chr11	6621931	6623081	1150	+	exon	RP11-732A19.5	0.122154427528212	1	0.072695246687274	1	0.0402835543965571	0.998590159291325	-0.905085933069457	NA	NA	NA	NA
chr11	6623190	6624414	1224	-	exon	DCHS1	0.207229300787896	1	0.2599395443727	1	0.181271048151951	0.998590159291325	-0.818303650483413	-2.34926719318384	0.0027852301000071	0.118937949844383	1.53096354270042
chr11	6625624	6625724	100	-	exon	DCHS1	0.0749532059914741	1	0.157204262074642	1	0.0400084278370767	0.998590159291325	-0.504477644615052	-2.34926719318384	0.0027852301000071	0.118937949844383	1.84478954856878
chr11	6626248	6626369	121	-	exon	DCHS1	0.264039479256768	1	0.284438718889053	1	0.439570520807901	0.998590159291325	-1.00986398299513	-2.34926719318384	0.0027852301000071	0.118937949844383	1.3394032101887
chr11	6626806	6626914	108	-	exon	DCHS1	0.289891067059896	1	0.281106623307119	1	0.415269620817873	0.998590159291325	-0.489153513638823	-2.34926719318384	0.0027852301000071	0.118937949844383	1.86011367954501
chr11	6627130	6627672	542	-	exon	DCHS1	0.589409458414275	1	0.529439631033325	1	0.391959091783122	0.998590159291325	-0.771475060662534	-2.34926719318384	0.0027852301000071	0.118937949844383	1.5777921325213
chr11	6629765	6629925	160	-	exon	DCHS1	0.0022814989423235	1	0.00408635609947902	1	1.23889871822978e-23	3.21891969074375e-20	-0.818130530383762	-2.34926719318384	0.0027852301000071	0.118937949844383	1.53113666280007
chr11	6630585	6630853	268	+	exon	RP11-732A19.6	0.0525940716423487	1	0.0142967903048933	1	0.0672055789079364	0.998590159291325	-1.06128512222767	-1.02522216175812	0.680794062251033	NA	-0.0360629604695526
chr11	6631677	6631828	151	-	exon	DCHS1	0.422212692000912	1	0.483098446586388	1	0.447353683699106	0.998590159291325	-0.829393769533263	-2.34926719318384	0.0027852301000071	0.118937949844383	1.51987342365057
chr11	6632088	6632311	223	-	exon	DCHS1	0.377894185015412	1	0.41622947052689	1	0.38074581778294	0.998590159291325	-0.531946454163505	-2.34926719318384	0.0027852301000071	0.118937949844383	1.81732073902033
chr11	6632421	6632613	192	-	exon	DCHS1	0.727122760545795	1	0.772648401918554	1	0.579086979937063	0.998590159291325	-0.40503446167918	-2.34926719318384	0.0027852301000071	0.118937949844383	1.94423273150466
chr11	6632779	6633065	286	-	exon	DCHS1	0.187272370666228	1	0.254008584484002	1	0.129161575058839	0.998590159291325	-0.468157186865739	-2.34926719318384	0.0027852301000071	0.118937949844383	1.8811100063181
chr11	6640045	6641704	1659	-	utr5	DCHS1	0.126083471670016	1	0.17872954254506	1	0.0962341654575501	0.998590159291325	-0.529883069943613	-2.34926719318384	0.0027852301000071	0.118937949844383	1.81938412324022
chr11	6666606	6667000	394	+	intergenic	NA	NA	NA	0.814590424803994	1	0.961953376806692	0.998590159291325	-0.37836692192071	NA	NA	NA	NA
chr11	6681974	6682197	223	-	utr3	MRPL17	0.20197829375056	1	0.380138770883107	1	0.382209007542448	0.998590159291325	0.40470168524642	-0.845446766306108	0.35640613720837	0.946763206753406	1.25014845155253
chr11	6682315	6682439	124	-	exon	MRPL17	0.750903731353575	1	0.75444609200188	1	0.566012081421302	0.998590159291325	-0.370373427644582	-0.845446766306108	0.35640613720837	0.946763206753406	0.475073338661526
chr11	6682940	6683085	145	-	exon	MRPL17	0.492196274780464	1	0.240896471254245	1	0.353060113646061	0.998590159291325	0.176490794882394	-0.845446766306108	0.35640613720837	0.946763206753406	1.0219375611885
chr11	6683139	6683260	121	-	exon	MRPL17	0.122433272765236	1	0.11327594124626	1	0.0512243184453697	0.998590159291325	-0.26715992974189	-0.845446766306108	0.35640613720837	0.946763206753406	0.578286836564218
chr11	6721389	6721601	212	-	exon	GVINP1	0.489442664057534	1	0.681995312405503	1	0.795024403861259	0.998590159291325	0.389391389071032	0.240830634257865	0.812331080025796	0.999497652262284	0.148560754813166
chr11	6925195	6925298	103	-	intron	RP11-413N10.3	NA	NA	0.82547594955471	1	0.69129639376378	0.998590159291325	4.25305023755251	-2.10876664268419	0.123926880169085	0.702914817899662	6.3618168802367
chr11	7020158	7020290	132	-	utr5	ZNF214	0.207127644978824	1	0.262119899175752	1	0.388236058645894	0.998590159291325	-0.414978499885367	-3.99791101771167	0.00775575978027578	0.198747591589611	3.5829325178263
chr11	7319108	7319264	156	+	intron	SYT9	NA	NA	0.679856208871819	1	0.890780107280045	0.998590159291325	6.05554238446738	-1.11402524881703	0.355223661981144	0.946507886014564	7.16956763328441
chr11	7485569	7485940	371	+	utr5	OLFML1	0.264244856316805	1	0.225134645930571	1	0.191441525572887	0.998590159291325	-0.339666408105722	-1.72967561423911	0.190908733733073	0.811438165012155	1.39000920613339
chr11	7509709	7509947	238	+	utr3	OLFML1	0.078201904378162	1	0.069045437719011	1	0.0334624057631114	0.998590159291325	-0.365616287494359	-1.72967561423911	0.190908733733073	0.811438165012155	1.36405932674475
chr11	7513109	7513209	100	+	utr3*	OLFML1	0.759483510814561	1	0.751081294190491	1	0.562798939268637	0.998590159291325	0.292293998611744	-1.72967561423911	0.190908733733073	0.811438165012155	2.02196961285086
chr11	7610301	7610402	101	+	exon	PPFIBP2	0.500327828888003	1	0.531127308984521	1	0.423516539359264	0.998590159291325	0.0834211251477474	0.866797431964052	0.296720679252076	0.912021070288362	-0.783376306816304
chr11	7653345	7653686	341	+	utr3	PPFIBP2	0.723954006698127	1	0.657547399973894	1	0.495151965377725	0.998590159291325	0.618764869291804	0.866797431964052	0.296720679252076	0.912021070288362	-0.248032562672248
chr11	7666502	7666618	116	-	exon	CYB5R2	0.855457369118717	1	0.721356919789346	1	0.729774417187811	0.998590159291325	-0.379345381419639	-0.0417562018032398	0.953384083444864	0.999497652262284	-0.3375891796164
chr11	7667768	7667868	100	-	exon	CYB5R2	0.651124036375662	1	0.694992993412462	1	0.849814761373793	0.998590159291325	-0.44598187148799	-0.0417562018032398	0.953384083444864	0.999497652262284	-0.404225669684751
chr11	7672782	7672895	113	-	utr5	CYB5R2	0.781646648670571	1	0.870334140306588	1	0.556669848657653	0.998590159291325	-1.08863489395371	-0.0417562018032398	0.953384083444864	0.999497652262284	-1.04687869215047
chr11	8093426	8094176	750	+	exon	TUB	0.231097167952785	1	0.166968479542522	1	0.197601931257435	0.998590159291325	-1.03128062512455	-2.32168993478199	0.026382169558418	0.365762024321438	1.29040930965744
chr11	8095446	8095660	214	+	exon	TUB	0.629122818997615	1	0.279772814025514	1	0.325518154766775	0.998590159291325	-1.84061921732508	-2.32168993478199	0.026382169558418	0.365762024321438	0.481070717456908
chr11	8097226	8097358	132	+	exon	TUB	0.095603428943411	1	0.12537833837562	1	0.181445140541939	0.998590159291325	-0.404214031655579	-2.32168993478199	0.026382169558418	0.365762024321438	1.91747590312641
chr11	8098992	8099136	144	+	intron	TUB	0.346767384197071	1	0.232972146612509	1	0.217273783664888	0.998590159291325	-0.779397227619729	-2.32168993478199	0.026382169558418	0.365762024321438	1.54229270716226
chr11	8371564	8371752	188	+	intergenic	NA	NA	NA	0.947476607855091	1	0.992870364768282	0.998590159291325	0.86908651512459	NA	NA	NA	NA
chr11	8685641	8685771	130	+	utr3	RPL27A	0.184291265824035	1	0.527557697133792	1	0.646745203509769	0.998590159291325	-0.113402699935181	0.707494591351884	0.337532947705413	0.940810274945374	-0.820897291287065
chr11	8700414	8700525	111	+	intron	RPL27A	0.398784564150999	1	0.517765795665078	1	0.700678795403879	0.998590159291325	-0.376207896031791	0.707494591351884	0.337532947705413	0.940810274945374	-1.08370248738367
chr11	8702024	8702175	151	+	intron	RPL27A	0.957378108736911	1	0.915315555561573	1	0.893864447831112	0.998590159291325	-1.34157798129558	0.707494591351884	0.337532947705413	0.940810274945374	-2.04907257264746
chr11	8703108	8703227	119	-	exon	ST5	0.482130685278031	1	0.335286894542064	1	0.668693372126637	0.998590159291325	-0.644131078132947	-1.68337081460623	0.021321579416127	0.329119928171438	1.03923973647328
chr11	8705361	8705489	128	+	intron	RPL27A	0.774562211068815	1	0.475633445377702	1	0.75010361528523	0.998590159291325	-0.658088818684194	0.707494591351884	0.337532947705413	0.940810274945374	-1.36558341003608
chr11	8707177	8707305	128	-	utr3	ST5	0.390568288466769	1	0.422990542817959	1	0.581187533378115	0.998590159291325	-1.01367784333269	-1.68337081460623	0.021321579416127	0.329119928171438	0.669692971273537
chr11	8707388	8707576	188	+	intron	RPL27A	0.986739342500626	1	0.945924565599284	1	0.820860977860285	0.998590159291325	-1.16137508694108	0.707494591351884	0.337532947705413	0.940810274945374	-1.86886967829297
chr11	8707740	8707854	114	-	utr3	ST5	0.965270821166229	1	0.819240763978748	1	0.926889561225565	0.998590159291325	-0.958608721761087	-1.68337081460623	0.021321579416127	0.329119928171438	0.724762092845142
chr11	8711182	8711309	127	-	utr3	ST5	0.762040857210387	1	0.759466134500218	1	0.956084329566948	0.998590159291325	-0.794549457206621	-1.68337081460623	0.021321579416127	0.329119928171438	0.888821357399609
chr11	8712575	8712790	215	-	exon	ST5	0.942514245052419	1	0.920544223020518	1	0.969153105443028	0.998590159291325	-0.696927694464362	-1.68337081460623	0.021321579416127	0.329119928171438	0.986443120141867
chr11	8715655	8715889	234	-	exon	ST5	0.933718670765998	1	0.756611429868915	1	0.789613929417239	0.998590159291325	-1.09596442646152	-1.68337081460623	0.021321579416127	0.329119928171438	0.587406388144709
chr11	8726159	8726263	104	-	utr5	ST5	0.683930700023715	1	0.696933001665462	1	0.490787228369677	0.998590159291325	-1.14009634453503	-1.68337081460623	0.021321579416127	0.329119928171438	0.543274470071201
chr11	8730005	8731267	1262	-	exon	ST5	0.380757588462886	1	0.439456788219594	1	0.580235599449792	0.998590159291325	-0.877077558121409	-1.68337081460623	0.021321579416127	0.329119928171438	0.806293256484821
chr11	8737623	8737837	214	-	intron	ST5	NA	NA	0.986841798415024	1	0.616800668095148	0.998590159291325	-3.5811125152129	-1.68337081460623	0.021321579416127	0.329119928171438	-1.89774170060667
chr11	8750665	8750766	101	-	utr5	ST5	0.879602271648117	1	0.960719784234602	1	0.933607722631888	0.998590159291325	-0.730796091137383	-1.68337081460623	0.021321579416127	0.329119928171438	0.952574723468847
chr11	8779381	8779551	170	+	intron	RP11-318C2.1	NA	NA	0.431411318998865	1	0.150594311792332	0.998590159291325	-2.59471474722664	-1.15521456450187	0.313471527057117	0.924448611261442	-1.43950018272477
chr11	8797447	8797557	110	+	intron	RP11-318C2.1	1	1	0.771768018057999	1	0.90870542465786	0.998590159291325	-1.38293096541342	-1.15521456450187	0.313471527057117	0.924448611261442	-0.227716400911556
chr11	8807951	8808111	160	-	exon	ST5	0.66796748118567	1	0.561438937040644	1	0.885144907693342	0.998590159291325	-0.936920045852168	-1.68337081460623	0.021321579416127	0.329119928171438	0.746450768754061
chr11	8810539	8810727	188	-	utr5	ST5	0.619970080004273	1	0.597544457879546	1	0.809882549242016	0.998590159291325	-0.664273165209762	-1.68337081460623	0.021321579416127	0.329119928171438	1.01909764939647
chr11	8810759	8810981	222	-	utr5	ST5	0.0451977075426598	1	0.0455741629245643	1	0.0655147026015333	0.998590159291325	-1.01552318921828	-1.68337081460623	0.021321579416127	0.329119928171438	0.667847625387949
chr11	8909386	8909486	100	-	intron	ST5	NA	NA	0.694859578804449	1	0.929095655370484	0.998590159291325	3.73710803410887	-1.68337081460623	0.021321579416127	0.329119928171438	5.4204788487151
chr11	8911388	8911681	293	+	utr5	AKIP1	0.433312356508687	1	0.415759369195538	1	0.498658327018375	0.998590159291325	-0.412428809157569	-1.03358022922929	0.184798622382612	0.804775752063147	0.62115142007172
chr11	8925481	8925783	302	-	exon	C11orf16	0.236271220012836	1	0.170881311341653	1	0.0930858523620989	0.998590159291325	1.28481367537485	2.97351754128835	NA	NA	-1.68870386591349
chr11	8932194	8932370	176	-	utr5	C11orf16	0.944949080410304	1	0.935268159939197	1	0.769524155727381	0.998590159291325	0.966610516447718	2.97351754128835	NA	NA	-2.00690702484063
chr11	8948209	8948382	173	-	utr3	TMEM9B	0.212591093771898	1	0.510829225083752	1	0.557342289000123	0.998590159291325	-0.264742035142385	0.0309685000285847	0.967487713635405	0.999497652262284	-0.29571053517097
chr11	9065932	9066040	108	-	exon	SCUBE2	0.2082466675779	1	0.247419666674723	1	0.278167767494884	0.998590159291325	-0.208885612757922	-0.363516057069808	0.736365343501757	0.999497652262284	0.154630444311887
chr11	9139574	9139880	306	-	utr3	DENND5A	0.678414439330352	1	0.771194769109527	1	0.78898877463913	0.998590159291325	-0.24890947736837	-0.33479227193166	0.649905395905351	0.999497652262284	0.0858827945632901
chr11	9144151	9144266	115	-	utr3	DENND5A	0.983743019054808	1	0.979960248817154	1	0.894557455799538	0.998590159291325	-0.557774296400964	-0.33479227193166	0.649905395905351	0.999497652262284	-0.222982024469304
chr11	9160742	9160907	165	-	exon	DENND5A	0.781778452797081	1	0.883937521831657	1	0.904761587864044	0.998590159291325	-0.372559382773666	-0.33479227193166	0.649905395905351	0.999497652262284	-0.0377671108420063
chr11	9180879	9181061	182	-	exon	DENND5A	0.545978493022242	1	0.856575459000984	1	0.80715630962488	0.998590159291325	0.144709410956006	-0.33479227193166	0.649905395905351	0.999497652262284	0.479501682887666
chr11	9204033	9204196	163	-	utr3	DENND5A	0.811894022343807	1	0.940461102271219	1	0.964044143986	0.998590159291325	-0.373676777363127	-0.33479227193166	0.649905395905351	0.999497652262284	-0.0388845054314665
chr11	9229807	9229913	106	-	intron	DENND5A	0.613910272122972	1	0.464983303463307	1	0.670819601110411	0.998590159291325	1.84983192027424	-0.33479227193166	0.649905395905351	0.999497652262284	2.1846241922059
chr11	9280801	9280922	121	-	utr3	TMEM41B	0.597886299942312	1	0.545635856483875	1	0.46213929544256	0.998590159291325	-0.0220573792943883	0.0477615509713138	0.963014708284259	0.999497652262284	-0.069818930265702
chr11	9402374	9402499	125	+	intron	IPO7	0.994340869646389	1	0.924406238527047	1	0.728395071755787	0.998590159291325	1.09367858588085	-0.165117078626606	0.804933911659438	0.999497652262284	1.25879566450746
chr11	9573875	9574133	258	+	utr5	WEE1	0.990132547473889	1	0.832018878574312	1	0.968698504095657	0.998590159291325	-0.87553090946523	-1.47129366203061	0.0481755317161627	0.482674580076247	0.595762752565383
chr11	9586648	9586750	102	+	utr3	WEE1	0.388192628073605	1	0.510105240516983	1	0.230952503685636	0.998590159291325	-0.641766775788839	-1.47129366203061	0.0481755317161627	0.482674580076247	0.829526886241775
chr11	9675246	9675454	208	+	intron	SWAP70	0.783192935739558	1	0.442230959522965	1	0.31749285266223	0.998590159291325	-0.463017242912418	-0.28313562755836	0.666067706298295	0.999497652262284	-0.179881615354058
chr11	9683338	9683485	147	+	intron	SWAP70	0.987874943550307	1	0.820325467945129	1	0.770036830797447	0.998590159291325	-0.622782080619579	-0.28313562755836	0.666067706298295	0.999497652262284	-0.339646453061218
chr11	9694087	9694194	107	+	exon	SWAP70	0.830080147091795	1	0.783490226261379	1	0.626599504804828	0.998590159291325	-0.42772166412903	-0.28313562755836	0.666067706298295	0.999497652262284	-0.14458603657067
chr11	9732544	9732701	157	+	utr3	SWAP70	0.525723003716816	1	0.484091770925698	1	0.409096497268162	0.998590159291325	-0.125585443241156	-0.28313562755836	0.666067706298295	0.999497652262284	0.157550184317204
chr11	9738144	9738309	165	+	utr3	SWAP70	0.839940807385673	1	0.875998127501758	1	0.505352862648806	0.998590159291325	-0.19052607376039	-0.28313562755836	0.666067706298295	0.999497652262284	0.0926095537979702
chr11	9740114	9740338	224	+	utr3	SWAP70	0.541730402782255	1	0.536584310858936	1	0.399687722276461	0.998590159291325	-0.21085523147882	-0.28313562755836	0.666067706298295	0.999497652262284	0.0722803960795406
chr11	9747807	9748037	230	+	exon	SWAP70	0.525203557091248	1	0.585890511392401	1	0.399778506403807	0.998590159291325	-0.289554059159195	-0.28313562755836	0.666067706298295	0.999497652262284	-0.00641843160083483
chr11	9749831	9750018	187	+	utr3	SWAP70	0.608358008712147	1	0.64433896604431	1	0.489905007061808	0.998590159291325	-0.185639227838645	-0.28313562755836	0.666067706298295	0.999497652262284	0.0974963997197152
chr11	9779776	9779974	198	-	utr3	SBF2	0.619650742155889	1	0.616118462363871	1	0.760365477899717	0.998590159291325	-0.0317008291392795	-0.00626737395195284	0.993398891986362	0.999497652262284	-0.0254334551873266
chr11	9780359	9780483	124	-	utr3	SBF2	0.862220736631489	1	0.871476986399433	1	0.994776247938382	0.998590159291325	-0.456311891093518	-0.00626737395195284	0.993398891986362	0.999497652262284	-0.450044517141565
chr11	9942858	9943008	150	-	intron	SBF2	NA	NA	0.366227084770997	1	0.624768347821847	0.998590159291325	2.8354725890566	-0.00626737395195284	0.993398891986362	0.999497652262284	2.84173996300855
chr11	10042904	10043008	104	-	exon	SBF2	0.956999689328468	1	0.954251097036189	1	0.784624899591821	0.998590159291325	-0.0403978214428496	-0.00626737395195284	0.993398891986362	0.999497652262284	-0.0341304474908968
chr11	10187213	10187370	157	-	intron	SBF2	NA	NA	0.638300401626943	1	0.958684740861519	0.998590159291325	-1.30615186592876	-0.00626737395195284	0.993398891986362	0.999497652262284	-1.29988449197681
chr11	10305083	10305193	110	+	utr5	ADM	0.374571742048469	1	0.3053144074995	1	0.39013263318982	0.998590159291325	0.124124897671595	1.38175609042885	0.125160152291146	0.705349665940778	-1.25763119275725
chr11	10305914	10306057	143	+	utr5	ADM	0.246390369562729	1	0.355611899302938	1	0.43986518546467	0.998590159291325	0.634442794466474	1.38175609042885	0.125160152291146	0.705349665940778	-0.747313295962374
chr11	10306281	10306995	714	+	utr3	ADM	0.36166210707512	1	0.652968144893528	1	0.392650561912198	0.998590159291325	1.39166845250657	1.38175609042885	0.125160152291146	0.705349665940778	0.00991236207772106
chr11	10461601	10461712	111	+	utr5	AMPD3	0.45720312900991	1	0.826576819485759	1	0.956622046903416	0.998590159291325	0.588455883935573	1.29712255546371	0.200471470380284	0.817336955491995	-0.708666671528132
chr11	10573362	10573552	190	-	utr3	MRVI1	0.16474742885305	1	0.110740465378662	1	0.0680422767264611	0.998590159291325	-0.612536489743656	-3.06092911609487	0.0035020917079886	0.13415529085308	2.44839262635122
chr11	10576006	10576636	630	-	utr3	MRVI1	0.169211762114756	1	0.164888299709482	1	0.042815642831673	0.998590159291325	-0.78362348346951	-3.06092911609487	0.0035020917079886	0.13415529085308	2.27730563262536
chr11	10580466	10580640	174	-	utr3	MRVI1	0.131352144066278	1	0.0839732957484578	1	0.051588995617414	0.998590159291325	-0.850573659076748	-3.06092911609487	0.0035020917079886	0.13415529085308	2.21035545701812
chr11	10581924	10582048	124	-	utr3	MRVI1	0.0468285983598809	1	0.049139609939624	1	0.0336505664698948	0.998590159291325	-0.751333516478403	-3.06092911609487	0.0035020917079886	0.13415529085308	2.30959559961647
chr11	10591661	10591797	136	-	intron	LYVE1	0.286606710517237	1	0.118470326297095	1	0.13523666565292	0.998590159291325	-0.383312844781693	-1.30547768094727	0.291091049106097	0.907502927935202	0.922164836165576
chr11	10626035	10626136	101	-	utr3	MRVI1	0.0991751561859756	1	0.0905240800121138	1	0.0558080502642883	0.998590159291325	-0.549275875303897	-3.06092911609487	0.0035020917079886	0.13415529085308	2.51165324079097
chr11	10626181	10626628	447	-	utr3	MRVI1	0.397623806470674	1	0.366652599979561	1	0.105624247330542	0.998590159291325	-0.618910889123421	-3.06092911609487	0.0035020917079886	0.13415529085308	2.44201822697145
chr11	10628783	10628896	113	-	utr3	MRVI1	0.0498858440207008	1	0.0735711153406689	1	0.0561745908047873	0.998590159291325	-0.535708967990841	-3.06092911609487	0.0035020917079886	0.13415529085308	2.52522014810403
chr11	10629557	10629800	243	-	utr3	MRVI1	0.0406231207182313	1	0.0410430533556762	1	0.0179195713505912	0.998590159291325	-0.699430968819635	-3.06092911609487	0.0035020917079886	0.13415529085308	2.36149814727524
chr11	10630354	10630470	116	-	intron	MRVI1	NA	NA	0.720113376272168	1	0.809104602953141	0.998590159291325	-3.07419669029983	-3.06092911609487	0.0035020917079886	0.13415529085308	-0.0132675742049568
chr11	10632151	10632254	103	-	intron	MRVI1	NA	NA	0.706172091136162	1	0.854027716428535	0.998590159291325	-1.02526108221808	-3.06092911609487	0.0035020917079886	0.13415529085308	2.03566803387679
chr11	10652074	10652180	106	-	utr3	MRVI1	0.156109982539313	1	0.10550882491954	1	0.261779569860924	0.998590159291325	-1.09496772297018	-3.06092911609487	0.0035020917079886	0.13415529085308	1.96596139312469
chr11	10658904	10659074	170	-	intron	MRVI1	0.165512230988099	1	0.122856999281653	1	0.100336246999624	0.998590159291325	-0.545352439722312	-3.06092911609487	0.0035020917079886	0.13415529085308	2.51557667637256
chr11	10667226	10667341	115	-	intron	MRVI1	0.899082397429387	1	0.454549541121554	1	0.613372428798519	0.998590159291325	-0.874661971783513	-3.06092911609487	0.0035020917079886	0.13415529085308	2.18626714431136
chr11	10680284	10680585	301	-	intron	MRVI1	NA	NA	0.14296883480919	1	0.0595394194145787	0.998590159291325	-1.71569659408627	-3.06092911609487	0.0035020917079886	0.13415529085308	1.3452325220086
chr11	10751272	10751376	104	+	utr5	CTR9	0.336800791471633	1	0.33342610101091	1	0.344428947108876	0.998590159291325	-0.172710443232427	-0.133611207827099	0.840060662606352	0.999497652262284	-0.0390992354053287
chr11	10773078	10773241	163	+	exon	CTR9	0.88687337444151	1	0.897525620846402	1	0.721094658843259	0.998590159291325	-0.197119514479036	-0.133611207827099	0.840060662606352	0.999497652262284	-0.0635083066519372
chr11	10775134	10775289	155	+	exon	CTR9	0.905342401969129	1	0.958778369096599	1	0.855427052741786	0.998590159291325	-0.480573333569947	-0.133611207827099	0.840060662606352	0.999497652262284	-0.346962125742848
chr11	10778703	10779047	344	+	exon	CTR9	0.70046100958764	1	0.857449233297638	1	0.821968298955676	0.998590159291325	-0.469546958542759	-0.133611207827099	0.840060662606352	0.999497652262284	-0.33593575071566
chr11	10805964	10806102	138	-	exon	EIF4G2	0.732266155667399	1	0.669090070736147	1	0.712658112542824	0.998590159291325	-0.255166448827532	-0.297217212944322	0.697222892385131	0.999497652262284	0.0420507641167901
chr11	10808783	10808935	152	-	utr5	EIF4G2	0.771278432079018	1	0.701489588650923	1	0.579000730694135	0.998590159291325	-0.188855736899341	-0.297217212944322	0.697222892385131	0.999497652262284	0.108361476044982
chr11	11462234	11462350	116	-	intron	GALNT18	0.260107174958047	1	0.159228977614849	1	0.219676035749587	0.998590159291325	0.239625406345175	-2.15331458263675	0.00366911356301877	0.137818502956374	2.39293998898192
chr11	11621618	11621741	123	-	utr5	GALNT18	0.867432114185913	1	0.609374878736837	1	0.780642929814604	0.998590159291325	-0.692265418912272	-2.15331458263675	0.00366911356301877	0.137818502956374	1.46104916372447
chr11	11786082	11786328	246	+	intergenic	NA	NA	NA	0.593671725911871	1	0.56316405454049	0.998590159291325	3.85650467938128	NA	NA	NA	NA
chr11	11942484	11943019	535	+	exon	USP47	0.999117123742304	1	0.980559446228976	1	0.88395804733493	0.998590159291325	-0.343956499433976	-0.361778283041748	0.623583011177673	0.999497652262284	0.0178217836077726
chr11	11956248	11956368	120	+	utr3	USP47	0.71910739418625	1	0.624420312021348	1	0.684955343731003	0.998590159291325	0.110401082204701	-0.361778283041748	0.623583011177673	0.999497652262284	0.472179365246449
chr11	11963241	11963382	141	-	utr3	DKK3	0.957264007623263	1	0.941086967455375	1	0.794082463667958	0.998590159291325	-0.882655495725055	-1.39141373706776	0.166325326161103	0.781140704642599	0.508758241342707
chr11	11963701	11963827	126	-	utr3	DKK3	0.718284449692779	1	0.667202800844431	1	0.504939502382861	0.998590159291325	-0.843509209030424	-1.39141373706776	0.166325326161103	0.781140704642599	0.547904528037339
chr11	11964449	11964738	289	-	utr3	DKK3	0.0122711992354147	1	0.0252028336569531	1	0.0157322325162197	0.998590159291325	-0.714752745280481	-1.39141373706776	0.166325326161103	0.781140704642599	0.676660991787281
chr11	11965849	11966021	172	-	exon	DKK3	0.191171301742103	1	0.209325094810721	1	0.211861234919683	0.998590159291325	-0.967894638617148	-1.39141373706776	0.166325326161103	0.781140704642599	0.423519098450615
chr11	11966986	11967154	168	-	exon	DKK3	0.436032605541343	1	0.471251590952255	1	0.256853218041895	0.998590159291325	-0.627083142148588	-1.39141373706776	0.166325326161103	0.781140704642599	0.764330594919175
chr11	11968432	11968535	103	-	exon	DKK3	0.785731354097131	1	0.839275763972607	1	0.585372356927679	0.998590159291325	-0.56587502972172	-1.39141373706776	0.166325326161103	0.781140704642599	0.825538707346043
chr11	11978280	11978536	256	-	intron	DKK3	NA	NA	0.801515460739923	1	0.330079546592987	0.998590159291325	-1.5942368483048	-1.39141373706776	0.166325326161103	0.781140704642599	-0.20282311123704
chr11	12010693	12010797	104	-	utr5*	DKK3	NA	NA	0.720593610409697	1	0.872104342720188	0.998590159291325	1.33479166546154	-1.39141373706776	0.166325326161103	0.781140704642599	2.72620540252931
chr11	12162088	12162385	297	+	utr5	MICAL2	0.802935390127948	1	0.818146649313809	1	0.600842080824469	0.998590159291325	-0.611806484154949	-2.15447354477711	0.00328708824976312	0.129299491489005	1.54266706062216
chr11	12168896	12169000	104	+	intron	MICAL2	NA	NA	0.66425380412878	1	0.469829563630591	0.998590159291325	-2.9100312522006	-2.15447354477711	0.00328708824976312	0.129299491489005	-0.755557707423487
chr11	12204216	12204323	107	+	exon	MICAL2	0.320762866696143	1	0.387200129657336	1	0.41564785110323	0.998590159291325	-0.545375285376473	-2.15447354477711	0.00328708824976312	0.129299491489005	1.60909825940064
chr11	12228594	12228769	175	+	intron	MICAL2	0.547586618556513	1	0.156719214806111	1	0.316794300208456	0.998590159291325	-1.44139998023026	-2.15447354477711	0.00328708824976312	0.129299491489005	0.713073564546853
chr11	12239419	12239550	131	+	exon	MICAL2	0.212155784713619	1	0.235448882023602	1	0.26531083753617	0.998590159291325	-0.321850836464725	-2.15447354477711	0.00328708824976312	0.129299491489005	1.83262270831239
chr11	12247079	12247192	113	+	intron	MICAL2	NA	NA	0.671212129777849	1	0.953761262086226	0.998590159291325	-2.15225020614488	-2.15447354477711	0.00328708824976312	0.129299491489005	0.00222333863222657
chr11	12259755	12260015	260	+	exon	MICAL2	0.100382366354751	1	0.158263929517806	1	0.0891177245331028	0.998590159291325	-0.910558043159053	-2.15447354477711	0.00328708824976312	0.129299491489005	1.24391550161806
chr11	12293795	12293895	100	+	exon	MICALCL	0.70334862831543	1	0.863762002246274	1	0.493519813576275	0.998590159291325	0.79262510437857	1.93412234479417	0.130555507467666	0.718484346730506	-1.1414972404156
chr11	12377654	12377774	120	+	exon	PARVA	0.338641990215195	1	0.389286758843112	1	0.534741721802159	0.998590159291325	-0.0443717745758239	-1.78375855667371	0.0112776355867626	0.241454692873116	1.73938678209788
chr11	12416572	12416834	262	+	intron	PARVA	NA	NA	0.38276522042712	1	0.639661708384141	0.998590159291325	-1.59914468107493	-1.78375855667371	0.0112776355867626	0.241454692873116	0.184613875598777
chr11	12473671	12473960	289	+	exon	PARVA	0.542169249071751	1	0.616798454346334	1	0.664470413744634	0.998590159291325	-0.38190696044293	-1.78375855667371	0.0112776355867626	0.241454692873116	1.40185159623078
chr11	12496454	12496570	116	+	exon	PARVA	0.59529110807208	1	0.637356848889764	1	0.469719966479634	0.998590159291325	-0.301123480018392	-1.78375855667371	0.0112776355867626	0.241454692873116	1.48263507665531
chr11	12528115	12528216	101	+	utr3	PARVA	0.889325137437463	1	0.992760898863052	1	0.882294538752121	0.998590159291325	-0.362225339188398	-1.78375855667371	0.0112776355867626	0.241454692873116	1.42153321748531
chr11	12532435	12532560	125	+	utr3*	PARVA	0.309189391472482	1	0.296099756025949	1	0.356670577830569	0.998590159291325	-0.580859838670759	-1.78375855667371	0.0112776355867626	0.241454692873116	1.20289871800295
chr11	12532716	12533330	614	+	utr3*	PARVA	0.497554926842587	1	0.537691122302372	1	0.343860117002497	0.998590159291325	-0.504397339482552	-1.78375855667371	0.0112776355867626	0.241454692873116	1.27936121719115
chr11	12534085	12534212	127	+	intergenic	NA	0.69171270189024	1	0.829260673685092	1	0.895757150079779	0.998590159291325	-1.33382031308193	NA	NA	NA	NA
chr11	12534316	12534418	102	+	intergenic	NA	0.421644875747123	1	0.333557081318652	1	0.390788250864506	0.998590159291325	-1.08110305199546	NA	NA	NA	NA
chr11	12665188	12665316	128	+	intergenic	NA	NA	NA	0.998510693338379	1	0.887719350729422	0.998590159291325	-0.446500055796407	NA	NA	NA	NA
chr11	12715295	12715414	119	+	intron	TEAD1	0.85591324867236	1	0.977554923263153	1	0.989031854635505	0.998590159291325	-0.095991040775336	-0.778008358596984	0.359561528461121	0.948089996709434	0.682017317821648
chr11	12764190	12764402	212	+	utr5	TEAD1	0.794494691661278	1	0.793264230944299	1	0.971543340329735	0.998590159291325	-0.398730942634305	-0.778008358596984	0.359561528461121	0.948089996709434	0.379277415962679
chr11	12877625	12877762	137	+	intron	TEAD1	NA	NA	0.355430980546895	1	0.283529915874859	0.998590159291325	-3.94076243840387	-0.778008358596984	0.359561528461121	0.948089996709434	-3.16275407980688
chr11	12879997	12880146	149	+	intron	TEAD1	NA	NA	0.982374037464326	1	0.965952668192699	0.998590159291325	-1.16695048697868	-0.778008358596984	0.359561528461121	0.948089996709434	-0.388942128381699
chr11	12942341	12942586	245	+	utr3	TEAD1	0.440330784299964	1	0.553560520451403	1	0.438895287484958	0.998590159291325	-0.339625486640715	-0.778008358596984	0.359561528461121	0.948089996709434	0.438382871956268
chr11	12961246	12961402	156	+	intergenic	NA	0.138764031967432	1	0.139421874202829	1	0.0418498104187381	0.998590159291325	0.0418419891357092	NA	NA	NA	NA
chr11	12962557	12962787	230	-	exon	LINC00958	0.123171894752029	1	0.10817768532764	1	0.0284520553789949	0.998590159291325	0.385102121951789	1.4998445174558	0.108742033538839	0.666905177400687	-1.11474239550401
chr11	12979657	12979778	121	-	exon	LINC00958	0.400208607576412	1	0.416977078178936	1	0.263111963511447	0.998590159291325	0.435435075299406	1.4998445174558	0.108742033538839	0.666905177400687	-1.06440944215639
chr11	12979988	12980088	100	-	exon	LINC00958	0.0583460745183216	1	0.0345075135395102	1	0.0297364059741792	0.998590159291325	0.757167187030559	1.4998445174558	0.108742033538839	0.666905177400687	-0.74267733042524
chr11	13010926	13011054	128	+	exon	RASSF10	0.657661866064709	1	0.69770279761099	1	0.908810639847611	0.998590159291325	0.195279918716161	0.135901288842318	0.927887344948639	0.999497652262284	0.0593786298738426
chr11	13104053	13104186	133	-	intron	CTC-497E21.5	NA	NA	0.580972213734791	1	0.85497323757646	0.998590159291325	2.85578195726941	0.0743640681034404	0.98122823865588	NA	2.78141788916597
chr11	13271447	13271550	103	+	intergenic	NA	NA	NA	0.508060867411346	1	0.828012436560158	0.998590159291325	1.82801724466631	NA	NA	NA	NA
chr11	13447120	13447249	129	-	intron	BTBD10	0.655301655902976	1	0.488625549061338	1	0.379362206210391	0.998590159291325	-0.829083964995191	-0.112868717230784	0.91013421704592	0.999497652262284	-0.716215247764407
chr11	14257677	14257821	144	+	exon	SPON1	0.445343625373618	1	0.502916107788486	1	0.589065260360891	0.998590159291325	-0.806114144761929	-1.62928922406243	0.0638547106176994	0.539268672810283	0.823175079300498
chr11	14259270	14259697	427	+	exon	SPON1	0.460296983754466	1	0.375352303122056	1	0.296204626842651	0.998590159291325	-0.342874574527678	-1.62928922406243	0.0638547106176994	0.539268672810283	1.28641464953475
chr11	14260522	14260731	209	+	exon	SPON1	0.080216785151376	1	0.156398351798469	1	0.045343002715887	0.998590159291325	-0.398401165333145	-1.62928922406243	0.0638547106176994	0.539268672810283	1.23088805872928
chr11	14262632	14262980	348	+	exon	SPON1	0.0981385577615319	1	0.218011674891184	1	0.113455679852856	0.998590159291325	-0.373316447520341	-1.62928922406243	0.0638547106176994	0.539268672810283	1.25597277654209
chr11	14265456	14265711	255	+	utr3	SPON1	0.578482825872913	1	0.664399255841227	1	0.450427561797655	0.998590159291325	-0.359625296678611	-1.62928922406243	0.0638547106176994	0.539268672810283	1.26966392738382
chr11	14265866	14266108	242	+	utr3	SPON1	0.284232056654408	1	0.349796596306252	1	0.305317189066471	0.998590159291325	-0.368669599521937	-1.62928922406243	0.0638547106176994	0.539268672810283	1.26061962454049
chr11	14402964	14403173	209	+	intergenic	NA	NA	NA	0.891009469903922	1	0.786336352439046	0.998590159291325	-2.20333991502146	NA	NA	NA	NA
chr11	14499643	14499785	142	-	utr5	COPB1	0.721254568776929	1	0.979531001918295	1	0.646737623829111	0.998590159291325	-0.0468006451293918	-0.277030274449497	0.698272153323355	0.999497652262284	0.230229629320106
chr11	14517935	14518042	107	-	utr5	PSMA1	0.891703315306196	1	0.912632867973963	1	0.792152145983461	0.998590159291325	-0.425614779336585	0.228313711740022	0.824955414217695	0.999497652262284	-0.653928491076607
chr11	14725235	14725455	220	+	intron	PDE3B	NA	NA	0.992537073218201	1	0.83864393561721	0.998590159291325	2.19928431331917	0.255631194399101	0.823993034303989	0.999497652262284	1.94365311892007
chr11	15024758	15024858	100	+	intron	CALCB	NA	NA	0.771857312365626	1	0.865618515216933	0.998590159291325	1.18894545493061	2.33399226811541	0.149787456582456	0.749467272684275	-1.1450468131848
chr11	15372699	15372809	110	+	intergenic	NA	NA	NA	0.910760234223415	1	0.839462428894388	0.998590159291325	2.0067618736348	NA	NA	NA	NA
chr11	15390832	15390978	146	+	intergenic	NA	NA	NA	0.906142854774383	1	0.731132071409451	0.998590159291325	3.34329016930353	NA	NA	NA	NA
chr11	15558966	15559069	103	+	intron	RP11-531H8.1	NA	NA	0.99965628810679	1	NA	NA	3.20624413109757	1.28855877265937	0.682968362669776	NA	1.9176853584382
chr11	16132258	16132376	118	-	intron	SOX6	NA	NA	0.153831682473506	1	0.6649103459501	0.998590159291325	2.16295717210193	1.05069335526318	0.19716998823442	0.815835178643565	1.11226381683875
chr11	16738943	16739089	146	-	intron	SOX6	0.496761114684878	1	0.58960293674511	1	0.863136365255314	0.998590159291325	-0.0845498687222118	1.05069335526318	0.19716998823442	0.815835178643565	-1.13524322398539
chr11	16754901	16755007	106	+	utr3	C11orf58	0.747762248718775	1	0.93611748874081	1	0.998244975916878	0.998973474176213	-0.442589584281804	-0.658568025058445	0.311106338747537	0.922770370141352	0.215978440776641
chr11	16788845	16789052	207	-	utr3	PLEKHA7	0.886310754402755	1	0.981702976585817	1	0.699263744256302	0.998590159291325	0.292936251629232	-0.469072666795494	0.555604418600103	0.992911563916981	0.762008918424726
chr11	16789115	16789327	212	-	utr3	PLEKHA7	0.860337607282503	1	0.940701594022971	1	0.709291714019629	0.998590159291325	0.107150286074261	-0.469072666795494	0.555604418600103	0.992911563916981	0.576222952869755
chr11	16791039	16791163	124	-	exon	PLEKHA7	0.441280843866126	1	0.518766124002706	1	0.524368685085142	0.998590159291325	-0.0881592114767863	-0.469072666795494	0.555604418600103	0.992911563916981	0.380913455318708
chr11	16816823	16816994	171	-	exon	PLEKHA7	NA	NA	0.138686174889797	1	0.0298856837843607	0.998590159291325	-0.164523494970142	-0.469072666795494	0.555604418600103	0.992911563916981	0.304549171825352
chr11	16817205	16817368	163	-	exon	PLEKHA7	0.632074691250663	1	0.727675958870777	1	0.471220741430446	0.998590159291325	-0.222316940293365	-0.469072666795494	0.555604418600103	0.992911563916981	0.246755726502129
chr11	16826141	16826282	141	-	exon	PLEKHA7	0.142173243149747	1	0.277864418728326	1	0.343055432180905	0.998590159291325	0.187564812127098	-0.469072666795494	0.555604418600103	0.992911563916981	0.656637478922592
chr11	16826354	16826534	180	-	exon	PLEKHA7	0.208427261232138	1	0.208014800163947	1	0.228197280138288	0.998590159291325	0.235229826516565	-0.469072666795494	0.555604418600103	0.992911563916981	0.704302493312059
chr11	16988396	16988510	114	-	intron	PLEKHA7	NA	NA	0.983061243625234	1	0.795965224657852	0.998590159291325	0.895916386495405	-0.469072666795494	0.555604418600103	0.992911563916981	1.3649890532909
chr11	17026151	17026317	166	+	intron	OR7E14P	NA	NA	0.590413097617291	1	0.388996924298227	0.998590159291325	-2.80942818916294	3.33004793367521	0.0011820318866545	0.0771909625368474	-6.13947612283815
chr11	17169523	17169707	184	-	exon	PIK3C2A	0.900559864124899	1	0.901261549132681	1	0.560911745684064	0.998590159291325	-0.15764448352456	-0.253657459033455	0.700367666171299	0.999497652262284	0.0960129755088954
chr11	17362747	17362850	103	+	intron	NCR3LG1	NA	NA	0.964775087902066	1	0.938163997181327	0.998590159291325	1.67375976461296	0.128941798066898	0.90312849237428	0.999497652262284	1.54481796654606
chr11	17381310	17381414	104	+	exon	RP1-239B22.5	0.844148662192496	1	0.943668525712167	1	0.960190078538	0.998590159291325	-0.0847866142349592	-0.230522802920999	0.85276129749926	0.999497652262284	0.14573618868604
chr11	17387128	17387260	132	-	exon	KCNJ11	0.701919858176963	1	0.977552217859827	1	0.820469544608832	0.998590159291325	1.09830534049016	2.17768288923837	0.0870707931244814	0.613552051100193	-1.07937754874821
chr11	17450255	17450433	178	-	intron	ABCC8	NA	NA	0.796382106160592	1	0.937701981813562	0.998590159291325	-2.01414574214108	-4.19468932544235	0.00286821157516508	0.121157391294	2.18054358330128
chr11	17559807	17559947	140	+	intron	OTOG	NA	NA	0.304634369448142	1	0.691785290949237	0.998590159291325	5.64109466285507	4.91885104161795	0.00548126216039913	0.166295229367442	0.722243621237122
chr11	17788087	17788342	255	-	utr3	SERGEF	0.94285584079437	1	0.834999941526708	1	0.593512991812671	0.998590159291325	-0.0419645584169108	0.186033213366765	0.885009234211088	0.999497652262284	-0.227997771783675
chr11	18035352	18035468	116	-	intron	TPH1	NA	NA	0.660217012402528	1	0.314114653718404	0.998590159291325	1.01569196062634	2.94646555976271	0.0192532802120659	0.318081128719316	-1.93077359913637
chr11	18120082	18120185	103	+	utr5*	MRGPRX3	NA	NA	0.720079071703991	1	0.714860509058123	0.998590159291325	0.554506168032305	NA	NA	NA	NA
chr11	18231448	18231552	104	-	utr3	SAA2-SAA4	NA	NA	0.69431994100992	1	0.904403248441446	0.998590159291325	3.16325887954654	NA	NA	NA	NA
chr11	18235973	18236100	127	-	intron	SAA2-SAA4	0.17869466367629	1	0.0662432144519502	1	0.0400335725689031	0.998590159291325	1.89815372965191	NA	NA	NA	NA
chr11	18245438	18245572	134	-	exon	SAA2	NA	NA	0.247179942652633	1	0.02223959713057	0.998590159291325	0.64659132022488	-0.248520790394434	0.872791508616526	0.999497652262284	0.895112110619314
chr11	18269677	18269840	163	+	exon	SAA1	0.983082424816651	1	0.849145797482155	1	0.722468710859162	0.998590159291325	1.2326476115397	2.31112314397222	0.0980170633187117	0.642233659151447	-1.07847553243252
chr11	18365750	18366040	290	+	utr3	GTF2H1	0.754015663986326	1	0.849101280534629	1	0.705865141962193	0.998590159291325	-0.538106102217114	-0.276100579285367	0.779633230493304	0.999497652262284	-0.262005522931747
chr11	18615536	18616050	514	-	exon	SPTY2D1	0.151023573852322	1	0.272021706884796	1	0.348755935530108	0.998590159291325	-0.0159896934205369	-0.64937237693843	0.312424488790237	0.923408940393131	0.633382683517893
chr11	18702002	18702204	202	+	utr3	TMEM86A	0.596156628948343	1	0.780799299504188	1	0.982887078825735	0.998590159291325	0.668113364577193	0.852912182827482	0.414386265864038	0.965487198796614	-0.184798818250289
chr11	19712029	19712226	197	-	exon	RP11-359E10.1	0.923641859783843	1	0.84478437768854	1	0.980593960060429	0.998590159291325	0.130940869947372	0.821055472282942	0.47282808020569	0.979933078655065	-0.69011460233557
chr11	19712992	19713321	329	+	intron	NAV2	0.96385424984159	1	0.874730835737058	1	0.813725037458888	0.998590159291325	0.218657061988597	0.107856092810252	0.895759300559867	0.999497652262284	0.110800969178345
chr11	19717360	19717475	115	+	intron	NAV2	0.639049927849481	1	0.647690977304828	1	0.524970262784951	0.998590159291325	-0.380763755703287	0.107856092810252	0.895759300559867	0.999497652262284	-0.488619848513539
chr11	19765365	19765476	111	+	intron	NAV2	NA	NA	0.519591561042012	1	0.686161397182958	0.998590159291325	0.205176265683251	0.107856092810252	0.895759300559867	0.999497652262284	0.0973201728729993
chr11	19933334	19934225	891	+	exon	NAV2	0.429076010502499	1	0.986115643499932	1	0.935950648541707	0.998590159291325	0.211765585346616	0.107856092810252	0.895759300559867	0.999497652262284	0.103909492536364
chr11	19944612	19944713	101	+	intron	NAV2	NA	NA	0.497665639799543	1	0.626070545537604	0.998590159291325	0.607815996286422	0.107856092810252	0.895759300559867	0.999497652262284	0.49995990347617
chr11	19948777	19949057	280	+	exon	NAV2	0.885923966851529	1	0.95770775198684	1	0.633491492052774	0.998590159291325	-0.372682944555898	0.107856092810252	0.895759300559867	0.999497652262284	-0.48053903736615
chr11	19977768	19977927	159	+	intron	NAV2	NA	NA	0.931919996553801	1	0.718040533487328	0.998590159291325	-3.85756633681099	0.107856092810252	0.895759300559867	0.999497652262284	-3.96542242962124
chr11	20043292	20043467	175	+	intron	NAV2	NA	NA	0.129901411203447	1	0.143857696208955	0.998590159291325	-5.66462328994166	0.107856092810252	0.895759300559867	0.999497652262284	-5.77247938275191
chr11	20044102	20044266	164	-	exon	NAV2-AS2	0.792151215486884	1	0.842946407586815	1	0.83068648919298	0.998590159291325	-0.752377683449796	-2.37359529626647	0.172532769535107	NA	1.62121761281667
chr11	20044936	20045527	591	+	exon	NAV2	0.67956606231502	1	0.629924824183825	1	0.46249056724857	0.998590159291325	-0.146985952538013	0.107856092810252	0.895759300559867	0.999497652262284	-0.254842045348265
chr11	20080065	20080175	110	+	exon	NAV2	0.374112833595471	1	0.39786424476972	1	0.273108390354446	0.998590159291325	-0.957109822708159	0.107856092810252	0.895759300559867	0.999497652262284	-1.06496591551841
chr11	20087025	20087126	101	+	intron	NAV2	0.309449720464904	1	0.526081285523943	1	0.593783769191348	0.998590159291325	-0.746799888501171	0.107856092810252	0.895759300559867	0.999497652262284	-0.854655981311423
chr11	20118126	20118423	297	+	utr3	NAV2	0.52892557131873	1	0.760632335654133	1	0.630810254334599	0.998590159291325	-0.25692892505317	0.107856092810252	0.895759300559867	0.999497652262284	-0.364785017863422
chr11	20118515	20118831	316	+	utr3	NAV2	0.968342322776661	1	0.563293927588566	1	0.455410889634347	0.998590159291325	0.203282409961189	0.107856092810252	0.895759300559867	0.999497652262284	0.0954263171509374
chr11	20119421	20119527	106	+	utr3	NAV2	0.302673210956269	1	0.429296787863192	1	0.370269789319587	0.998590159291325	-0.831255925611085	0.107856092810252	0.895759300559867	0.999497652262284	-0.939112018421337
chr11	20119728	20119867	139	+	utr3	NAV2	0.294191634623205	1	0.539121029133622	1	0.396705479002582	0.998590159291325	1.37468429874561	0.107856092810252	0.895759300559867	0.999497652262284	1.26682820593536
chr11	20323798	20323904	106	+	intergenic	NA	NA	NA	0.996817570292255	1	0.857212920297728	0.998590159291325	1.77655195785251	NA	NA	NA	NA
chr11	21884349	21884453	104	+	intergenic	NA	0.157500238920856	1	0.0535721043916737	1	0.262524449197347	0.998590159291325	0.941520011743532	NA	NA	NA	NA
chr11	22269122	22269626	504	+	intron	ANO5	NA	NA	0.982837883077106	1	0.919590092861637	0.998590159291325	1.7280742609513	-1.85447256127668	0.156742906269306	0.762065677017341	3.58254682222798
chr11	22624831	22625348	517	-	exon	FANCF	0.55044989616271	1	0.582102469097583	1	0.514731713468741	0.998590159291325	0.181286274467811	-0.118738228278407	0.885189489815053	0.999497652262284	0.300024502746218
chr11	22853642	22853780	138	-	intron	CCDC179	NA	NA	0.682864067929683	1	0.634193739986438	0.998590159291325	0.988285729848138	-0.0465508655536561	0.988138690348735	NA	1.03483659540179
chr11	23814682	23814905	223	+	intergenic	NA	NA	NA	0.382447118039805	1	0.652448161198359	0.998590159291325	3.92555573961396	NA	NA	NA	NA
chr11	24882888	24883040	152	+	intron	LUZP2	NA	NA	0.53818321664262	1	0.441878194150835	0.998590159291325	1.3494244284576	0.4560626291417	0.747412522092136	0.999497652262284	0.893361799315897
chr11	24999410	24999518	108	+	intron	LUZP2	NA	NA	0.149974702967182	1	0.372324881619285	0.998590159291325	-0.717232404174178	0.4560626291417	0.747412522092136	0.999497652262284	-1.17329503331588
chr11	26669140	26669245	105	-	utr3	SLC5A12	1	1	0.586779202200257	1	0.332946273963513	0.998590159291325	3.81953879251305	1.82162425161053	0.315396196719547	NA	1.99791454090252
chr11	26994169	26995114	945	+	utr5	FIBIN	NA	NA	0.304297083896785	1	0.257456485572653	0.998590159291325	-2.72771599545217	-4.30410206753362	0.00253656839980801	0.116178656823893	1.57638607208145
chr11	27013513	27013712	199	+	intergenic	NA	NA	NA	0.903855927730699	1	0.207412768303827	0.998590159291325	7.49963328609211	NA	NA	NA	NA
chr11	27362906	27363081	175	-	exon	CCDC34	0.172524182808731	1	0.206515853811027	1	0.143284820519643	0.998590159291325	0.451166217815003	1.54112222626445	0.0267109208495669	0.368360317927219	-1.08995600844944
chr11	27368121	27368243	122	-	exon	LGR4	0.17346336167279	1	0.205085022238132	1	0.367845588340364	0.998590159291325	-0.480169884542731	1.02511464579441	0.348727430868005	0.943285818318488	-1.50528453033714
chr11	27472636	27472786	150	-	utr5	LGR4	0.888619325487151	1	0.440146705082242	1	0.420366254953792	0.998590159291325	1.4753214330892	1.02511464579441	0.348727430868005	0.943285818318488	0.450206787294791
chr11	27517577	27517677	100	+	intron	BDNF-AS	NA	NA	0.521499998808376	1	0.616621365483757	0.998590159291325	1.12884125448021	-0.195444215074103	0.881013585972218	0.999497652262284	1.32428546955431
chr11	27906406	27906516	110	+	intergenic	NA	NA	NA	0.666187911776426	1	0.901361483689486	0.998590159291325	1.64126809430794	NA	NA	NA	NA
chr11	28848580	28848730	150	+	intron	RP11-115J23.1	NA	NA	0.298231332785212	1	0.368761407585411	0.998590159291325	1.45463856082943	0.709380184646905	0.822089390261178	NA	0.745258376182528
chr11	29232247	29232404	157	+	intron	RP11-466I1.1	NA	NA	0.310206708986161	1	0.661444729230333	0.998590159291325	7.41832234760057	NA	NA	NA	NA
chr11	30039846	30040125	279	+	intergenic	NA	NA	NA	0.747545133718167	1	0.861208138506924	0.998590159291325	2.80219005107127	NA	NA	NA	NA
chr11	30558654	30558815	161	-	intron	MPPED2	NA	NA	0.464110161020952	1	0.313983169509951	0.998590159291325	-2.67406409039787	0.151049988120323	0.890407488492577	0.999497652262284	-2.82511407851819
chr11	30651912	30652234	322	+	intergenic	NA	NA	NA	0.806805814330393	1	0.848641579510575	0.998590159291325	0.864463091124789	NA	NA	NA	NA
chr11	30789957	30790244	287	+	intergenic	NA	NA	NA	0.773394929306759	1	0.878380596682336	0.998590159291325	-3.24561480822004	NA	NA	NA	NA
chr11	30818227	30818357	130	+	intergenic	NA	NA	NA	0.468554125683375	1	0.640950097364176	0.998590159291325	-5.56514596095083	NA	NA	NA	NA
chr11	30887981	30888203	222	-	intron	DCDC1	NA	NA	0.946714571626901	1	0.970623716393222	0.998590159291325	1.16505432728674	2.27217286682535	0.0399121031782963	0.442506495137514	-1.1071185395386
chr11	31509795	31509943	148	+	exon	ELP4	0.484567304507868	1	0.629406376825172	1	0.901861081376969	0.998590159291325	-0.381403208298153	-0.252569512410695	0.811049620607518	0.999497652262284	-0.128833695887458
chr11	32091337	32091439	102	+	exon	RCN1	0.422597817911173	1	0.612297836886682	1	0.599177902767911	0.998590159291325	-0.140674129521106	0.989695972745726	0.154010590905506	0.757103018072694	-1.13037010226683
chr11	32097115	32097218	103	+	utr5	RCN1	0.52517866698331	1	0.595017946959546	1	0.449133936602499	0.998590159291325	-0.168270868252006	0.989695972745726	0.154010590905506	0.757103018072694	-1.15796684099773
chr11	32105290	32105398	108	+	utr3	RCN1	0.603972339271004	1	0.474713453254646	1	0.300562076933298	0.998590159291325	0.381836987514486	0.989695972745726	0.154010590905506	0.757103018072694	-0.607858985231241
chr11	32388838	32389095	257	-	utr3	WT1	0.320912185484199	1	0.354371917601405	1	0.126028605253881	0.998590159291325	-0.873877180711605	-3.53063695870309	0.0050583597263247	0.159178772381149	2.65675977799148
chr11	32393477	32393639	162	-	intron	WT1	0.034382887220154	1	0.0372003194770518	1	0.0165519452359363	0.998590159291325	-0.542765976633777	-3.53063695870309	0.0050583597263247	0.159178772381149	2.98787098206931
chr11	32400545	32400665	120	-	utr5	WT1	0.029611432893571	1	0.0176456242096712	1	0.00297958891049748	0.45398267331981	-0.291751294206583	-3.53063695870309	0.0050583597263247	0.159178772381149	3.2388856644965
chr11	32431440	32431543	103	-	intron	WT1	NA	NA	0.311716845437077	1	0.113530859010153	0.998590159291325	-2.82225192843962	-3.53063695870309	0.0050583597263247	0.159178772381149	0.70838503026347
chr11	32434761	32434895	134	-	exon	WT1	0.931847110477546	1	0.90332021369077	1	0.738763708179942	0.998590159291325	-2.40041236448615	-3.53063695870309	0.0050583597263247	0.159178772381149	1.13022459421693
chr11	32435111	32435387	276	-	utr5	WT1	0.105919840324853	1	0.0209581569628599	1	0.065623634087387	0.998590159291325	-2.35958548715278	-3.53063695870309	0.0050583597263247	0.159178772381149	1.1710514715503
chr11	32435633	32435857	224	+	exon	WT1-AS_1	0.231042460232557	1	0.236651186646245	1	0.328639758284937	0.998590159291325	-0.887620060727495	NA	NA	NA	NA
chr11	32437813	32438090	277	+	exon	WT1-AS	0.0302066977413789	1	0.0276640151869529	1	0.0091296326912766	0.904590001186156	-1.16323881934707	-4.18924546097118	0.00118917273991874	0.0774415714295969	3.02600664162411
chr11	32438141	32438301	160	+	exon	WT1-AS	0.0324063102513215	1	0.0314809911076885	1	0.043631399320344	0.998590159291325	-1.04065849882213	-4.18924546097118	0.00118917273991874	0.0774415714295969	3.14858696214904
chr11	32438785	32438929	144	+	exon	WT1-AS	0.0554630529784175	1	0.0549510460830774	1	0.0741524628273188	0.998590159291325	-0.751611328218091	-4.18924546097118	0.00118917273991874	0.0774415714295969	3.43763413275309
chr11	32439013	32439430	417	+	exon	WT1-AS_6	0.639833204172882	1	0.468504759798628	1	0.506855633064725	0.998590159291325	-2.85020217397051	NA	NA	NA	NA
chr11	32441112	32441264	152	+	exon	WT1-AS	0.0246660313974796	1	0.0306273488023127	1	0.0240197300156441	0.998590159291325	-0.904784245053272	-4.18924546097118	0.00118917273991874	0.0774415714295969	3.28446121591791
chr11	32461823	32462124	301	+	intergenic	NA	NA	NA	0.452342863823566	1	0.192675271294051	0.998590159291325	-4.00961234488065	NA	NA	NA	NA
chr11	32503816	32504135	319	+	intergenic	NA	NA	NA	0.214946787865874	1	0.112186143101382	0.998590159291325	-3.01120060800742	NA	NA	NA	NA
chr11	32853789	32853986	197	+	utr3	PRRG4	NA	NA	0.470878351821597	1	0.140961426448605	0.998590159291325	3.03537621083982	2.7216573039071	0.0225550479107013	0.337810618449257	0.313718906932714
chr11	32879713	32879837	124	+	intergenic	NA	NA	NA	0.84922993868617	1	0.952917132888854	0.998590159291325	2.1724987135754	NA	NA	NA	NA
chr11	32934985	32935183	198	+	exon	QSER1	0.708523882145752	1	0.772743899067163	1	0.70356229658413	0.998590159291325	-0.544081123888954	-0.216819993846333	0.796269195067955	0.999497652262284	-0.327261130042621
chr11	32957059	32957216	157	+	intron	QSER1	NA	NA	0.331543399464756	1	0.587092947408853	0.998590159291325	5.28514124411463	-0.216819993846333	0.796269195067955	0.999497652262284	5.50196123796096
chr11	32976526	32976626	100	+	utr3	QSER1	0.527245666150714	1	0.602969351297525	1	0.894975117003568	0.998590159291325	-0.151384979646807	-0.216819993846333	0.796269195067955	0.999497652262284	0.0654350141995261
chr11	33074157	33074275	118	-	exon	AC131263.1	0.668803050068826	1	0.732981338083602	1	0.985845767992644	0.998590159291325	0.276934016214454	-0.814976012859288	NA	NA	1.09191002907374
chr11	33075788	33075909	121	-	exon	PIGCP1	0.580677456101599	1	0.727863606616607	1	0.922258866752021	0.998590159291325	-0.469446019618876	-1.11550294390379	0.315487326345692	0.925631886878481	0.646056924284915
chr11	33286543	33287039	496	+	exon	HIPK3	0.796009831461751	1	0.904303514858225	1	0.938132361340096	0.998590159291325	-0.568142067156499	-0.656610883887507	0.428466204415497	0.966702660301009	0.0884688167310075
chr11	33339305	33339447	142	+	exon	HIPK3	0.203051625007193	1	0.24202633995452	1	0.0732449249687811	0.998590159291325	-0.438270506484595	-0.656610883887507	0.428466204415497	0.966702660301009	0.218340377402912
chr11	33348616	33348772	156	+	exon	HIPK3	0.838818572339525	1	0.815315649727862	1	0.920700899477117	0.998590159291325	-0.709358600126665	-0.656610883887507	0.428466204415497	0.966702660301009	-0.0527477162391584
chr11	33351611	33351764	153	+	exon	HIPK3	0.911983530833005	1	0.952522531144685	1	0.979088911696565	0.998590159291325	-0.447380010191266	-0.656610883887507	0.428466204415497	0.966702660301009	0.209230873696241
chr11	33705426	33705708	282	-	intron	CD59	0.989851099333356	1	0.97729556645272	1	0.858465981847839	0.998590159291325	-0.17224621217907	-0.102279132282727	0.899737771097021	0.999497652262284	-0.0699670798963438
chr11	33709548	33709691	143	-	utr3	CD59	0.642203973052228	1	0.796042323384483	1	0.590460214994877	0.998590159291325	0.032690680431532	-0.102279132282727	0.899737771097021	0.999497652262284	0.134969812714259
chr11	33709816	33710012	196	-	utr3	CD59	0.928163928864741	1	0.921830035137535	1	0.963042701629372	0.998590159291325	-0.476353094254579	-0.102279132282727	0.899737771097021	0.999497652262284	-0.374073961971852
chr11	33710114	33710230	116	-	utr3	CD59	0.41435960904408	1	0.482140223246763	1	0.236198508621674	0.998590159291325	-0.638748593260997	-0.102279132282727	0.899737771097021	0.999497652262284	-0.53646946097827
chr11	33717430	33717540	110	-	exon	CD59	0.85233159891732	1	0.834897712060232	1	0.617633812585464	0.998590159291325	-0.818695077958223	-0.102279132282727	0.899737771097021	0.999497652262284	-0.716415945675497
chr11	33722390	33722516	126	-	utr5	CD59	0.98945112254087	1	0.95958427293506	1	0.680850327193091	0.998590159291325	-0.604389730469771	-0.102279132282727	0.899737771097021	0.999497652262284	-0.502110598187044
chr11	33859370	33859472	102	-	utr3	LMO2	0.658464145283762	1	0.679229218034431	1	0.690000756914744	0.998590159291325	-0.222307950133349	-0.153289731252163	0.843152426394624	0.999497652262284	-0.069018218881186
chr11	33864636	33864752	116	-	utr3	LMO2	0.849838704111366	1	0.83324228500466	1	0.835497293452639	0.998590159291325	-0.495634816439943	-0.153289731252163	0.843152426394624	0.999497652262284	-0.34234508518778
chr11	34086031	34086143	112	+	exon	CAPRIN1	0.544110028538969	1	0.743436766274897	1	0.645380744246765	0.998590159291325	-0.262673652765879	-0.399784533950314	0.626079749275345	0.999497652262284	0.137110881184435
chr11	34096493	34096608	115	+	exon	CAPRIN1	0.992927685383578	1	0.885029178384828	1	0.791216131396217	0.998590159291325	-0.564679914280504	-0.399784533950314	0.626079749275345	0.999497652262284	-0.164895380330189
chr11	34099235	34099350	115	+	exon	CAPRIN1	0.85605506831706	1	0.854867974014948	1	0.785362037658809	0.998590159291325	-0.243672362857365	-0.399784533950314	0.626079749275345	0.999497652262284	0.15611217109295
chr11	34142209	34142309	100	+	exon	NAT10	0.477760369810095	1	0.602964208499211	1	0.548538489698153	0.998590159291325	-0.0214923380947395	0.468822478154579	0.420523999375065	0.965734030666047	-0.490314816249318
chr11	34146052	34146423	371	+	utr3	NAT10	0.399331049914938	1	0.844334495579357	1	0.96167296984354	0.998590159291325	-0.103904771117032	0.468822478154579	0.420523999375065	0.965734030666047	-0.572727249271611
chr11	34159102	34159298	196	-	exon	ABTB2	0.85246838639709	1	0.684333490721715	1	0.83743082395598	0.998590159291325	-0.544396865824392	-1.82704242214086	0.1094734996279	0.668888034423018	1.28264555631647
chr11	34159739	34159861	122	-	intron	ABTB2	0.67994710023692	1	0.924830547604564	1	0.986178517143466	0.998590159291325	-0.614326944647344	-1.82704242214086	0.1094734996279	0.668888034423018	1.21271547749352
chr11	34357284	34357611	327	-	utr5	ABTB2	0.535059639009731	1	0.980785866622434	1	0.969439877758908	0.998590159291325	-1.78707291111662	-1.82704242214086	0.1094734996279	0.668888034423018	0.0399695110242366
chr11	34438931	34439061	130	+	utr5	CAT	0.954506508110503	1	0.985278223669476	1	0.759344804630616	0.998590159291325	-0.110833780093526	-0.400542359472691	0.656245000435133	0.999497652262284	0.289708579379165
chr11	34520333	34520433	100	+	intergenic	NA	NA	NA	0.870944669645176	1	0.893253496337425	0.998590159291325	3.13839707728348	NA	NA	NA	NA
chr11	34658928	34659049	121	+	utr3	EHF	0.827876535253354	1	0.899554172516589	1	0.992415371767001	0.998590159291325	0.116809788351307	1.08954482488941	0.297680273080031	0.91299920830693	-0.972735036538105
chr11	34659391	34659543	152	+	utr3	EHF	0.977082272720514	1	0.844580252471364	1	0.906536958198624	0.998590159291325	0.50768360019397	1.08954482488941	0.297680273080031	0.91299920830693	-0.581861224695442
chr11	34898573	34898808	235	-	intron	APIP	0.968793193055546	1	0.962030846096186	1	0.787331117150187	0.998590159291325	0.971551040336381	-0.428824510519225	0.586215429378629	0.997947136758897	1.40037555085561
chr11	35139183	35139360	177	+	utr5	CD44	0.8437172821103	1	0.454353422572415	1	0.735189242744312	0.998590159291325	-1.79384583028028	-1.03058467963697	0.237771654466314	0.859700699549972	-0.763261150643308
chr11	35139653	35139793	140	+	intron	CD44	0.0602094637480813	1	0.0178380657912824	1	6.99187488232008e-12	8.41855842538081e-09	-0.824563236801006	-1.03058467963697	0.237771654466314	0.859700699549972	0.206021442835967
chr11	35141324	35141434	110	+	intron	CD44	0.724389035418111	1	0.681542250126123	1	0.986915362507093	0.998590159291325	-0.58925860682512	-1.03058467963697	0.237771654466314	0.859700699549972	0.441326072811852
chr11	35176524	35176826	302	+	utr3	CD44	0.930804389704779	1	0.94211516906729	1	0.886748659594933	0.998590159291325	-0.752932916693034	-1.03058467963697	0.237771654466314	0.859700699549972	0.277651762943939
chr11	35201057	35201183	126	+	exon	CD44	0.599392226775264	1	0.5601259636344	1	0.461697958721215	0.998590159291325	-0.25521883916844	-1.03058467963697	0.237771654466314	0.859700699549972	0.775365840468533
chr11	35204485	35204593	108	+	exon	CD44	0.807289556815069	1	0.735732523899823	1	0.490468951817425	0.998590159291325	-0.245917639336854	-1.03058467963697	0.237771654466314	0.859700699549972	0.784667040300119
chr11	35206135	35206235	100	+	exon	CD44	0.450009469757189	1	0.424375352777823	1	0.279459928206546	0.998590159291325	-0.0466756558102172	-1.03058467963697	0.237771654466314	0.859700699549972	0.983909023826755
chr11	35220241	35220389	148	+	intron	CD44	0.673751919303271	1	0.661410988122704	1	0.989316946611936	0.998590159291325	-0.791543691583026	-1.03058467963697	0.237771654466314	0.859700699549972	0.239040988053947
chr11	35229067	35229384	317	+	utr3	CD44	0.816662395022952	1	0.854245287353237	1	0.76617620060085	0.998590159291325	-0.679827685274481	-1.03058467963697	0.237771654466314	0.859700699549972	0.350756994362492
chr11	35420107	35420294	187	+	intron	RP4-683L5.1	0.813280891875337	1	0.480604060023319	1	0.597544812229583	0.998590159291325	-0.704852883859927	0.0781919489967677	0.958257903344264	NA	-0.783044832856694
chr11	35432133	35432300	167	-	utr3	PAMR1	0.64885260656058	1	0.586912311572824	1	0.393732104245812	0.998590159291325	-9.09546271263014e-05	-0.909141766743281	0.419640138378873	0.965734030666047	0.909050812116155
chr11	35432400	35432847	447	-	exon	PAMR1	0.579446142304718	1	0.614037888329825	1	0.492548835770655	0.998590159291325	-0.27427981016641	-0.909141766743281	0.419640138378873	0.965734030666047	0.634861956576871
chr11	35434598	35434834	236	-	exon	PAMR1	0.670423653584892	1	0.623590179915809	1	0.506825247976234	0.998590159291325	-0.305402680992137	-0.909141766743281	0.419640138378873	0.965734030666047	0.603739085751145
chr11	35436027	35436206	179	-	exon	PAMR1	0.958544674699653	1	0.996325777831226	1	0.846526092315435	0.998590159291325	-0.500642615065559	-0.909141766743281	0.419640138378873	0.965734030666047	0.408499151677722
chr11	35436260	35436377	117	-	intron	PAMR1	0.300489232183033	1	0.307530518370634	1	0.451194868585541	0.998590159291325	-0.657270938803755	-0.909141766743281	0.419640138378873	0.965734030666047	0.251870827939526
chr11	35447406	35447525	119	-	intron	PAMR1	0.370413564823871	1	0.134352153553584	1	0.180218481013901	0.998590159291325	-0.798113955788549	-0.909141766743281	0.419640138378873	0.965734030666047	0.111027810954732
chr11	35449411	35449657	246	-	intron	PAMR1	0.730134440561565	1	0.602440592468605	1	0.718364884889763	0.998590159291325	-0.407131514053821	-0.909141766743281	0.419640138378873	0.965734030666047	0.50201025268946
chr11	35492100	35492228	128	-	utr5	PAMR1	0.751344164609564	1	0.792531225777075	1	0.595351950574181	0.998590159291325	-0.165840182701205	-0.909141766743281	0.419640138378873	0.965734030666047	0.743301584042076
chr11	35494163	35494317	154	-	utr5	PAMR1	0.205363731389964	1	0.251080349662391	1	0.104490630224141	0.998590159291325	-0.618831283555998	-0.909141766743281	0.419640138378873	0.965734030666047	0.290310483187283
chr11	35525518	35525726	208	-	utr5	PAMR1	0.347752521546142	1	0.351430550415323	1	0.338187940353906	0.998590159291325	-0.189568707287232	-0.909141766743281	0.419640138378873	0.965734030666047	0.719573059456049
chr11	35619276	35619701	425	+	exon	FJX1	0.172701820752336	1	0.218461422279435	1	0.227909324020658	0.998590159291325	-0.293993452498058	-0.251120370344055	0.792863926331706	0.999497652262284	-0.0428730821540034
chr11	35619881	35620158	277	+	utr3	FJX1	0.820963566496965	1	0.665924183276199	1	0.883232238306117	0.998590159291325	0.044960224694553	-0.251120370344055	0.792863926331706	0.999497652262284	0.296080595038608
chr11	35620277	35620628	351	+	utr3	FJX1	0.433913231377246	1	0.466302079967788	1	0.397201779599601	0.998590159291325	0.288964020188876	-0.251120370344055	0.792863926331706	0.999497652262284	0.54008439053293
chr11	35662942	35663745	803	+	utr5	TRIM44	0.86561907534457	1	0.706039032624979	1	0.541923072417286	0.998590159291325	0.505275990637606	0.35246237279207	0.638526594528546	0.999497652262284	0.152813617845535
chr11	35726006	35726106	100	+	exon	TRIM44	0.932169567017572	1	0.894663317763102	1	0.746726606692222	0.998590159291325	-0.0339227746897848	0.35246237279207	0.638526594528546	0.999497652262284	-0.386385147481855
chr11	36105937	36106041	104	+	intron	LDLRAD3	0.937917511826818	1	0.960124752866003	1	0.960226616613931	0.998590159291325	-0.728840439645959	-0.424077344344263	0.523615658638108	0.988791681261168	-0.304763095301696
chr11	36108600	36108715	115	+	intron	LDLRAD3	0.931648223033991	1	0.8571005655244	1	0.83480800236334	0.998590159291325	0.0891158490436722	-0.424077344344263	0.523615658638108	0.988791681261168	0.513193193387935
chr11	36262403	36262504	101	+	intergenic	NA	NA	NA	0.381230412764556	1	0.468664590520898	0.998590159291325	0.665650688453741	NA	NA	NA	NA
chr11	36274658	36274772	114	-	exon	COMMD9	0.629085056123099	1	0.630192078380961	1	0.496192954539423	0.998590159291325	-0.196787267821766	0.971733773173254	0.368807832076985	0.951233032266317	-1.16852104099502
chr11	36462396	36462800	404	+	utr3	PRR5L	0.766052633710288	1	0.738943342388447	1	0.565756415889553	0.998590159291325	0.570555379062017	1.05852700701577	0.420232477641839	0.965734030666047	-0.487971627953754
chr11	37413056	37413164	108	+	intergenic	NA	NA	NA	0.689991448293779	1	0.473376773883967	0.998590159291325	3.20958779005369	NA	NA	NA	NA
chr11	37692371	37692508	137	+	intergenic	NA	NA	NA	0.655534216146433	1	0.567860762074776	0.998590159291325	5.27484050039681	NA	NA	NA	NA
chr11	38551285	38551387	102	+	intergenic	NA	NA	NA	0.480224473460877	1	0.472534962696559	0.998590159291325	2.35611262784192	NA	NA	NA	NA
chr11	38637874	38638044	170	-	intron	RP11-277K23.1	NA	NA	0.571029994699796	1	0.852940119740164	0.998590159291325	2.2570021203049	NA	NA	NA	NA
chr11	39024481	39024617	136	+	intergenic	NA	NA	NA	0.782969048894155	1	0.942804933433881	0.998590159291325	-0.331919618295893	NA	NA	NA	NA
chr11	39177758	39177923	165	+	intergenic	NA	NA	NA	0.535462939582577	1	0.403823622567792	0.998590159291325	2.91045418190639	NA	NA	NA	NA
chr11	40293277	40293450	173	-	utr5	LRRC4C	NA	NA	0.591216498380796	1	0.875182799186344	0.998590159291325	-0.17521108675673	-0.418626703203721	0.74649701629471	0.999497652262284	0.243415616446991
chr11	40293552	40293666	114	-	utr5	LRRC4C	NA	NA	0.0180189815247416	1	0.0600629563748447	0.998590159291325	8.48509905616078	-0.418626703203721	0.74649701629471	0.999497652262284	8.90372575936451
chr11	40352095	40352195	100	-	intron	LRRC4C	NA	NA	0.058456571047486	1	0.127503411232278	0.998590159291325	4.01243791446845	-0.418626703203721	0.74649701629471	0.999497652262284	4.43106461767217
chr11	40541985	40542150	165	-	intron	LRRC4C	NA	NA	0.927673189562049	1	0.891479545569194	0.998590159291325	1.3916969062313	-0.418626703203721	0.74649701629471	0.999497652262284	1.81032360943502
chr11	40630313	40630427	114	-	intron	LRRC4C	NA	NA	0.694581189791538	1	0.802776504576478	0.998590159291325	1.62340729927064	-0.418626703203721	0.74649701629471	0.999497652262284	2.04203400247436
chr11	40633311	40633414	103	-	intron	LRRC4C	NA	NA	0.574373558184246	1	0.239876462137572	0.998590159291325	1.32598477926908	-0.418626703203721	0.74649701629471	0.999497652262284	1.7446114824728
chr11	41443513	41443681	168	-	intron	LRRC4C	NA	NA	0.71030314094277	1	0.47022474148863	0.998590159291325	2.54650107060988	-0.418626703203721	0.74649701629471	0.999497652262284	2.9651277738136
chr11	41654980	41655196	216	-	intron	RP11-124G5.3	NA	NA	0.481587730896992	1	0.90376764377594	0.998590159291325	3.29386903781988	NA	NA	NA	NA
chr11	41776991	41777112	121	+	intron	LINC01499	NA	NA	0.325183751769417	1	0.690999609476917	0.998590159291325	7.29238726498019	5.229392830659	0.039853448339769	NA	2.06299443432119
chr11	43265157	43265306	149	-	intron	HNRNPKP3	NA	NA	0.608050925591686	1	0.736322957209308	0.998590159291325	1.53319224708412	0.0762430363355391	0.977511923575982	NA	1.45694921074858
chr11	43734295	43734440	145	+	exon	RP11-472I20.6	0.435923250480935	1	0.513044888179356	1	0.284756609073824	0.998590159291325	-0.493541203640126	NA	NA	NA	NA
chr11	43857599	43857746	147	-	intron	RP11-613D13.5	NA	NA	0.62065894518734	1	0.629618180190065	0.998590159291325	0.0876751246015117	0.0186998916568652	0.987435118107519	0.999497652262284	0.0689752329446465
chr11	43898977	43899135	158	+	exon	SEC14L1P1	0.497051491190587	1	0.441311968149459	1	0.657120993862559	0.998590159291325	-0.0643820040950459	-1.14264612840639	0.333099653974494	0.936910242257181	1.07826412431134
chr11	43942248	43942358	110	+	exon	C11orf96	1	1	0.44101080092642	1	0.651656930255926	0.998590159291325	-3.49962521652861	-2.77199551151352	0.00503275601701803	0.158799370205883	-0.727629705015094
chr11	43942611	43943448	837	+	utr3	C11orf96	0.487623495093658	1	0.331841591212154	1	0.244771267211124	0.998590159291325	-2.16468065705779	-2.77199551151352	0.00503275601701803	0.158799370205883	0.607314854455733
chr11	43943551	43943788	237	+	utr3	C11orf96	0.733725064622061	1	0.839135479882652	1	0.835291624362611	0.998590159291325	-2.1615848740952	-2.77199551151352	0.00503275601701803	0.158799370205883	0.610410637418318
chr11	44083667	44083887	220	+	utr3	ACCS	0.898191226307962	1	0.914614256321184	1	0.838846208213902	0.998590159291325	-0.151941498555141	-0.70952607318166	0.532719021914948	0.991756249977855	0.557584574626519
chr11	44108024	44108187	163	+	exon	EXT2	0.759666801941739	1	0.893350436303316	1	0.783799893919623	0.998590159291325	-0.596123851890514	-0.37317826091649	0.620992166566165	0.999497652262284	-0.222945590974024
chr11	44244142	44244655	513	+	utr3	EXT2	0.672242384952866	1	0.827408194141931	1	0.853095151788625	0.998590159291325	-0.434029756346552	-0.37317826091649	0.620992166566165	0.999497652262284	-0.060851495430062
chr11	44244722	44244837	115	+	utr3	EXT2	0.668903061744999	1	0.545146076111382	1	0.537156826087659	0.998590159291325	0.122082337074859	-0.37317826091649	0.620992166566165	0.999497652262284	0.495260597991349
chr11	44314711	44315116	405	+	intergenic	NA	0.794059289411554	1	0.991363087412436	1	0.598891627207472	0.998590159291325	2.25058588281216	NA	NA	NA	NA
chr11	44523350	44523527	177	+	intergenic	NA	NA	NA	0.880899827682888	1	0.935058200823906	0.998590159291325	1.4167878930012	NA	NA	NA	NA
chr11	44587413	44587533	120	+	utr5	CD82	0.547667612153929	1	0.596622818942801	1	0.515544371605743	0.998590159291325	0.596338186638445	1.63656966192882	0.0558573597443595	0.512412913257438	-1.04023147529037
chr11	44618147	44618318	171	+	exon	CD82	0.802330725792356	1	0.917735501155116	1	0.802023074512805	0.998590159291325	0.269010386681914	1.63656966192882	0.0558573597443595	0.512412913257438	-1.3675592752469
chr11	44619020	44619337	317	+	utr3	CD82	0.746682738876583	1	0.88545189253328	1	0.679125886203853	0.998590159291325	0.640770417087978	1.63656966192882	0.0558573597443595	0.512412913257438	-0.995799244840841
chr11	44621002	44621124	122	+	utr3*	CD82	0.256115745913043	1	0.136823574002252	1	0.210897200781509	0.998590159291325	0.508542915768452	1.63656966192882	0.0558573597443595	0.512412913257438	-1.12802674616037
chr11	44621207	44621504	297	+	utr3*	CD82	0.547339557858839	1	0.597314636586973	1	0.921818974735154	0.998590159291325	2.4728630387301	1.63656966192882	0.0558573597443595	0.512412913257438	0.836293376801281
chr11	44908004	44908116	112	-	intron	TP53I11	NA	NA	0.64478350735574	1	0.530013931930001	0.998590159291325	-0.805616856050266	-0.440643009690135	0.537768675113638	0.991756249977855	-0.364973846360131
chr11	44908660	44908850	190	-	intron	TP53I11	NA	NA	0.933199420941447	1	0.605811945842226	0.998590159291325	-3.11675810364197	-0.440643009690135	0.537768675113638	0.991756249977855	-2.67611509395184
chr11	44929371	44930106	735	+	utr3	TSPAN18	0.539568659692694	1	0.558023056620806	1	0.313614256725996	0.998590159291325	-0.897897927625758	-2.54980248826249	0.011907205530452	0.248577494617913	1.65190456063673
chr11	44930125	44930262	137	+	utr3	TSPAN18	0.175054789208537	1	0.103633861665802	1	0.145755768231631	0.998590159291325	-1.05362674028552	-2.54980248826249	0.011907205530452	0.248577494617913	1.49617574797696
chr11	44931358	44931567	209	+	utr3	TSPAN18	0.228172176803839	1	0.134848854562282	1	0.115290858720055	0.998590159291325	-0.900687236155322	-2.54980248826249	0.011907205530452	0.248577494617913	1.64911525210717
chr11	44932451	44932551	100	-	utr3	TP53I11	0.394029966089754	1	0.479827469696516	1	0.434688032432556	0.998590159291325	-0.0794984904398011	-0.440643009690135	0.537768675113638	0.991756249977855	0.361144519250334
chr11	44933933	44934117	184	-	utr3	TP53I11	0.389883492507405	1	0.351886335767132	1	0.316854075241767	0.998590159291325	-0.42704321609921	-0.440643009690135	0.537768675113638	0.991756249977855	0.0135997935909253
chr11	45005622	45005795	173	+	intergenic	NA	NA	NA	0.536704409209705	1	0.457197721682921	0.998590159291325	1.3239271437356	NA	NA	NA	NA
chr11	45060202	45060333	131	+	intergenic	NA	NA	NA	0.556599526311296	1	0.852338092096933	0.998590159291325	0.867041784680362	NA	NA	NA	NA
chr11	45208939	45209224	285	+	exon	PRDM11	0.508454155780029	1	0.584544884131713	1	0.677451028136554	0.998590159291325	-0.529754700782635	-1.48208717407312	0.0387116127002384	0.435304380611749	0.952332473290488
chr11	45212512	45213079	567	+	utr3	PRDM11	0.425827402636376	1	0.700265201892559	1	0.695008805133975	0.998590159291325	-1.29770737402381	-1.48208717407312	0.0387116127002384	0.435304380611749	0.184379800049311
chr11	45227749	45227849	100	+	exon	PRDM11	0.244956472876094	1	0.303740163670111	1	0.371766156182689	0.998590159291325	-0.370132684134615	-1.48208717407312	0.0387116127002384	0.435304380611749	1.11195448993851
chr11	45234499	45234624	125	+	utr3	PRDM11	0.356175993580973	1	0.405841063169938	1	0.524560883923777	0.998590159291325	-0.637616147331379	-1.48208717407312	0.0387116127002384	0.435304380611749	0.844471026741743
chr11	45649630	45650218	588	-	utr3	CHST1	NA	NA	0.0252736673414431	1	0.0100006566262279	0.953074160251672	-0.473201549753243	-2.44795497726555	NA	NA	1.9747534275123
chr11	45650927	45651032	105	-	utr5	CHST1	0.148226647143284	1	0.264710488448779	1	0.613178339485413	0.998590159291325	-0.48469318452111	-2.44795497726555	NA	NA	1.96326179274444
chr11	45805591	45805906	315	+	utr5	SLC35C1	0.416234802437392	1	0.557372074017992	1	0.593269243492736	0.998590159291325	0.120010551833378	-1.0055260006722	NA	NA	1.12553655250558
chr11	45811008	45811436	428	+	utr3	SLC35C1	NA	NA	0.115984981439409	1	0.167083790845977	0.998590159291325	0.206958626984847	-1.0055260006722	NA	NA	1.21248462765705
chr11	45811613	45811936	323	+	utr3	SLC35C1	0.76707912101202	1	0.951603023350019	1	0.720170087376598	0.998590159291325	0.105901942682136	-1.0055260006722	NA	NA	1.11142794335434
chr11	45860799	45861002	203	+	exon	CRY2	0.645819740221493	1	0.683718479879534	1	0.969406645256388	0.998590159291325	-0.315072546794845	-0.972689654813712	0.17383818306261	0.790454583126616	0.657617108018867
chr11	45862005	45862140	135	+	exon	CRY2	0.343346314267455	1	0.386777697677061	1	0.613282226992896	0.998590159291325	-0.148163700878061	-0.972689654813712	0.17383818306261	0.790454583126616	0.82452595393565
chr11	45865695	45865795	100	+	intron	CRY2	0.923852713803559	1	0.616184392281072	1	0.86993691183078	0.998590159291325	-0.907687321719723	-0.972689654813712	0.17383818306261	0.790454583126616	0.0650023330939883
chr11	45869647	45869772	125	+	exon	CRY2	0.0594445540097626	1	0.255912242603372	1	0.141962998800829	0.998590159291325	-0.603323578536439	-0.972689654813712	0.17383818306261	0.790454583126616	0.369366076277272
chr11	45872029	45872240	211	+	utr3	CRY2	0.64305575831795	1	0.689635488106576	1	0.648475859690271	0.998590159291325	-0.895145429886563	-0.972689654813712	0.17383818306261	0.790454583126616	0.0775442249271489
chr11	45880863	45881003	140	+	utr3	CRY2	0.892155362326446	1	0.727657061586516	1	0.821015221649764	0.998590159291325	-0.450369135477085	-0.972689654813712	0.17383818306261	0.790454583126616	0.522320519336627
chr11	45881940	45882180	240	+	utr3	CRY2	0.462590630129496	1	0.625576832390928	1	0.659105587636773	0.998590159291325	-0.233022315046636	-0.972689654813712	0.17383818306261	0.790454583126616	0.739667339767075
chr11	45882648	45882786	138	+	utr3	CRY2	0.886934559562703	1	0.805385024768474	1	0.973254742834893	0.998590159291325	-0.633477661571505	-0.972689654813712	0.17383818306261	0.790454583126616	0.339211993242207
chr11	45902332	45903016	684	+	exon	MAPK8IP1	0.22636317053863	1	0.337208479534519	1	0.363588363199112	0.998590159291325	-0.951303529961878	0.4924042276581	0.658369735495722	0.999497652262284	-1.44370775761998
chr11	45905989	45906414	425	+	utr3	MAPK8IP1	0.919631922294366	1	0.965830552201423	1	0.882739914432375	0.998590159291325	-0.120835464509653	0.4924042276581	0.658369735495722	0.999497652262284	-0.613239692167753
chr11	45909758	45910059	301	-	utr3	PEX16	0.895334600037364	1	0.903887753882773	1	0.752003078123611	0.998590159291325	0.285900312793147	0.605881948937572	0.602588182560261	0.999497652262284	-0.319981636144424
chr11	45914360	45914493	133	-	exon	PEX16	0.769494236984821	1	0.827449985819472	1	0.915023045007033	0.998590159291325	-0.214303084394736	0.605881948937572	0.602588182560261	0.999497652262284	-0.820185033332307
chr11	45917753	45917914	161	-	utr5	PEX16	0.596539563443197	1	0.790021645185036	1	0.982178067395295	0.998590159291325	0.215483316714542	0.605881948937572	0.602588182560261	0.999497652262284	-0.39039863222303
chr11	45926448	45926551	103	+	exon	LARGE2	0.338221840682838	1	0.355591002383193	1	0.201300565134082	0.998590159291325	0.508952653497198	1.56135014845735	0.0793196890341951	0.58875472454906	-1.05239749496015
chr11	45933185	45933332	147	-	utr3	PHF21A	0.616018096288474	1	0.710302494242949	1	0.950558336448748	0.998590159291325	-0.203210979518625	-0.481878637008041	0.450394782268006	0.973871718884376	0.278667657489416
chr11	45933768	45934228	460	-	utr3	PHF21A	0.146863246480894	1	0.292861993422013	1	0.44369800060455	0.998590159291325	-0.408932263122113	-0.481878637008041	0.450394782268006	0.973871718884376	0.0729463738859287
chr11	45949436	45949536	100	-	exon	PHF21A	0.953214683217137	1	0.967115632642649	1	0.70790014270263	0.998590159291325	-0.732237817894167	-0.481878637008041	0.450394782268006	0.973871718884376	-0.250359180886126
chr11	46007291	46007392	101	-	intron	PHF21A	NA	NA	0.858536944520629	1	0.9046244577823	0.998590159291325	-0.371221873391825	-0.481878637008041	0.450394782268006	0.973871718884376	0.110656763616217
chr11	46121117	46121230	113	-	utr5	PHF21A	0.682151575076603	1	0.720217985674003	1	0.715152698578011	0.998590159291325	0.840508237980219	-0.481878637008041	0.450394782268006	0.973871718884376	1.32238687498826
chr11	46169398	46169631	233	+	intron	RP11-702F3.3	NA	NA	0.741850089251956	1	0.820374134289261	0.998590159291325	1.88946073585507	1.28855877265937	0.682968362669776	NA	0.600901963195695
chr11	46277680	46277912	232	+	utr5	CREB3L1	0.835505702751142	1	0.940613400887146	1	0.427153150901395	0.998590159291325	-0.262369228859856	0.139572885783652	0.878453489973538	0.999497652262284	-0.401942114643509
chr11	46307743	46307916	173	+	exon	CREB3L1	0.188259986301453	1	0.289282642412411	1	0.318730763614776	0.998590159291325	-0.51564988474522	0.139572885783652	0.878453489973538	0.999497652262284	-0.655222770528873
chr11	46310998	46311164	166	+	exon	CREB3L1	0.134398088583496	1	0.206996115321947	1	0.177236940758883	0.998590159291325	-0.97428466418606	0.139572885783652	0.878453489973538	0.999497652262284	-1.11385754996971
chr11	46320247	46320447	200	+	exon	CREB3L1	0.838394340295532	1	0.766981892609925	1	0.555446219911395	0.998590159291325	0.0834960821366773	0.139572885783652	0.878453489973538	0.999497652262284	-0.0560768036469749
chr11	46320672	46320971	299	+	utr3	CREB3L1	0.363582200822083	1	0.35858799422829	1	0.178124507821005	0.998590159291325	-0.406200490681395	0.139572885783652	0.878453489973538	0.999497652262284	-0.545773376465048
chr11	46367247	46367372	125	+	utr5	DGKZ	0.784095859188314	1	0.986786670423017	1	0.909902795830156	0.998590159291325	-0.443579129643535	-0.226057062234833	0.853464613940992	0.999497652262284	-0.217522067408701
chr11	46378935	46379050	115	+	utr3	DGKZ	0.35293171223276	1	0.464917068663326	1	0.867172392423447	0.998590159291325	0.648339431042975	-0.226057062234833	0.853464613940992	0.999497652262284	0.874396493277808
chr11	46379758	46380144	386	+	utr3	DGKZ	0.8694534652653	1	0.901119220891407	1	0.876974631558196	0.998590159291325	0.805700467427154	-0.226057062234833	0.853464613940992	0.999497652262284	1.03175752966199
chr11	46380206	46380489	283	+	utr3	DGKZ	0.821785561095782	1	0.875179491876061	1	0.848675701165294	0.998590159291325	1.38157831508253	-0.226057062234833	0.853464613940992	0.999497652262284	1.60763537731736
chr11	46380962	46381178	216	+	utr5	MDK	0.39538046804402	1	0.408994310956395	1	0.217425587121625	0.998590159291325	-1.25095645174458	0.888167345527837	0.195275793968617	0.815176032078505	-2.13912379727242
chr11	46381984	46382121	137	+	utr5	MDK	0.584155379258805	1	0.502511529279537	1	0.411126617342632	0.998590159291325	-0.644227685444886	0.888167345527837	0.195275793968617	0.815176032078505	-1.53239503097272
chr11	46382217	46382449	232	+	exon	MDK	0.472625194343297	1	0.462925046029401	1	0.426702243301482	0.998590159291325	-0.438579807661413	0.888167345527837	0.195275793968617	0.815176032078505	-1.32674715318925
chr11	46382513	46382801	288	+	exon	MDK	0.429599589136248	1	0.457283771110587	1	0.218082730062804	0.998590159291325	-0.208944706066378	0.888167345527837	0.195275793968617	0.815176032078505	-1.09711205159422
chr11	46383397	46383703	306	+	utr3	MDK	0.395436169016984	1	0.541104287100763	1	0.386877002058787	0.998590159291325	0.0840086937812767	0.888167345527837	0.195275793968617	0.815176032078505	-0.804158651746561
chr11	46396637	46398002	1365	-	utr3	AMBRA1	0.90698428698331	1	0.936648792145561	1	0.943006566610869	0.998590159291325	0.0153848108091787	-0.064566915824107	0.924513100707694	0.999497652262284	0.0799517266332858
chr11	46408535	46408774	239	-	exon	AMBRA1	0.578526784319848	1	0.692335624757923	1	0.725661011528816	0.998590159291325	-0.304026586407137	-0.064566915824107	0.924513100707694	0.999497652262284	-0.23945967058303
chr11	46428731	46428897	166	-	exon	RP11-425L10.1	0.887389841374923	1	0.969481494081527	1	0.901672271453056	0.998590159291325	-0.0453146804204256	0.16969248195688	0.808685067975212	0.999497652262284	-0.215007162377306
chr11	46542005	46542179	174	-	exon	AMBRA1	0.930822970787964	1	0.969660664816882	1	0.959630940783541	0.998590159291325	-0.271142848901446	-0.064566915824107	0.924513100707694	0.999497652262284	-0.206575933077339
chr11	46542329	46542924	595	-	exon	AMBRA1	0.949840094793711	1	0.950946481149626	1	0.764535593625507	0.998590159291325	-0.107969581794819	-0.064566915824107	0.924513100707694	0.999497652262284	-0.0434026659707121
chr11	46617606	46617767	161	-	utr5	HARBI1	0.986082439414076	1	0.936072380806529	1	0.94998192340429	0.998590159291325	0.169607981880272	1.06862679671904	0.273504815523286	0.895173632452492	-0.899018814838768
chr11	46672399	46672823	424	+	utr3	ATG13	0.737547836794349	1	0.813821337940306	1	0.810647256761117	0.998590159291325	0.106172821661189	0.0405035305683275	0.950836132497421	0.999497652262284	0.0656692910928619
chr11	46673935	46674043	108	+	utr3	ATG13	0.271851562416657	1	0.686921281627261	1	0.465436979945009	0.998590159291325	0.559834211512791	0.0405035305683275	0.950836132497421	0.999497652262284	0.519330680944464
chr11	46674241	46674386	145	+	utr3	ATG13	0.917201748115051	1	0.848258439889129	1	0.824340793909938	0.998590159291325	0.827076974477686	0.0405035305683275	0.950836132497421	0.999497652262284	0.786573443909358
chr11	46678209	46678378	169	-	utr3	ARHGAP1	0.848901725269456	1	0.913930648006889	1	0.991004195196992	0.998590159291325	-0.433040868434276	-0.394458287519857	0.543761099068305	0.992146582279004	-0.0385825809144195
chr11	46678454	46678765	311	-	utr3	ARHGAP1	0.846477026979603	1	0.830072995185853	1	0.935308021387588	0.998590159291325	-0.211709672462605	-0.394458287519857	0.543761099068305	0.992146582279004	0.182748615057251
chr11	46678872	46679091	219	-	utr3	ARHGAP1	0.895009048186356	1	0.894545086040682	1	0.959537213735713	0.998590159291325	-0.323588553562588	-0.394458287519857	0.543761099068305	0.992146582279004	0.0708697339572693
chr11	46682099	46682240	141	-	exon	ARHGAP1	0.734607880484253	1	0.81400041944305	1	0.731578522260062	0.998590159291325	-0.683735923864745	-0.394458287519857	0.543761099068305	0.992146582279004	-0.289277636344889
chr11	46695724	46695828	104	-	exon	ARHGAP1	0.357951492658054	1	0.519754531217026	1	0.388410538311322	0.998590159291325	-0.24679492463333	-0.394458287519857	0.543761099068305	0.992146582279004	0.147663362886526
chr11	46696013	46696158	145	-	utr5	ARHGAP1	0.427987148926821	1	0.604201484838429	1	0.445094332084263	0.998590159291325	-0.17853116951111	-0.394458287519857	0.543761099068305	0.992146582279004	0.215927118008747
chr11	46701382	46701482	100	+	exon	ZNF408	0.92630060495159	1	0.814351935422128	1	0.755440367468206	0.998590159291325	-0.0965253187843806	0.49140673724906	0.665611510854524	0.999497652262284	-0.587932056033441
chr11	46704435	46704744	309	+	exon	ZNF408	0.917389210535552	1	0.890551349216741	1	0.718892110806328	0.998590159291325	-0.0471747809556661	0.49140673724906	0.665611510854524	0.999497652262284	-0.538581518204727
chr11	46704993	46705098	105	+	exon	ZNF408	0.86105853628805	1	0.854044182569161	1	0.799265385546547	0.998590159291325	-0.130414031592937	0.49140673724906	0.665611510854524	0.999497652262284	-0.621820768841998
chr11	46705357	46705889	532	+	utr3	ZNF408	0.968894427762562	1	0.836864748906641	1	0.782437143869992	0.998590159291325	0.681459967162153	0.49140673724906	0.665611510854524	0.999497652262284	0.190053229913092
chr11	46744048	46744305	257	-	utr3	CKAP5	0.710450807942935	1	0.737594870700616	1	0.464555584004032	0.998590159291325	-0.477680048954426	0.182286233683009	0.820762330374715	0.999497652262284	-0.659966282637435
chr11	46858513	46858666	153	-	utr3	LRP4	0.562564833869333	1	0.400277882013517	1	0.132364480276498	0.998590159291325	0.0147221616186615	1.87278516367891	0.0836302978617077	0.603864986380533	-1.85806300206025
chr11	47014144	47014465	321	+	intron	C11orf49	NA	NA	0.839269562897142	1	0.662670380671306	0.998590159291325	1.25762986263495	0.239387664581294	0.814311356900647	0.999497652262284	1.01824219805366
chr11	47014629	47014749	120	+	intron	C11orf49	0.954048487435722	1	0.705068238332369	1	0.601395955048871	0.998590159291325	0.748789045407997	0.239387664581294	0.814311356900647	0.999497652262284	0.509401380826703
chr11	47161413	47161932	519	+	utr3	C11orf49	0.882290651520215	1	0.946257238013849	1	0.743546443142721	0.998590159291325	0.00836855637900818	0.239387664581294	0.814311356900647	0.999497652262284	-0.231019108202286
chr11	47164478	47164695	217	-	utr3	ARFGAP2	0.92032367828032	1	0.796303909879742	1	0.804590764082173	0.998590159291325	-0.16975200363013	-0.524386966403416	0.432262677902921	0.96784310582771	0.354634962773286
chr11	47165577	47165736	159	-	intron	ARFGAP2	0.693126810374325	1	0.411648312305616	1	0.494576293402618	0.998590159291325	-0.046261677946865	-0.524386966403416	0.432262677902921	0.96784310582771	0.478125288456551
chr11	47166546	47166653	107	-	utr3	ARFGAP2	0.896761283125622	1	0.99053642830589	1	0.698725035988772	0.998590159291325	-0.72973597558892	-0.524386966403416	0.432262677902921	0.96784310582771	-0.205349009185504
chr11	47166806	47166944	138	-	utr3	ARFGAP2	0.472068400308209	1	0.635583459954214	1	0.485259653545338	0.998590159291325	-0.361074426736207	-0.524386966403416	0.432262677902921	0.96784310582771	0.163312539667209
chr11	47168184	47168316	132	-	utr3	ARFGAP2	0.577901144859828	1	0.684741693521313	1	0.525089236676415	0.998590159291325	-0.373974243474917	-0.524386966403416	0.432262677902921	0.96784310582771	0.150412722928499
chr11	47171450	47171605	155	-	utr3	ARFGAP2	0.978962821743298	1	0.929880937454959	1	0.913033432224266	0.998590159291325	-0.222967769056789	-0.524386966403416	0.432262677902921	0.96784310582771	0.301419197346627
chr11	47171703	47171852	149	-	utr3	ARFGAP2	0.955722793877679	1	0.928845771175513	1	0.809348595168075	0.998590159291325	-0.38395264551111	-0.524386966403416	0.432262677902921	0.96784310582771	0.140434320892306
chr11	47173445	47173548	103	-	utr3	ARFGAP2	0.327197531515201	1	0.53780597186934	1	0.580905150111509	0.998590159291325	-0.785348663822117	-0.524386966403416	0.432262677902921	0.96784310582771	-0.260961697418701
chr11	47177601	47178110	509	-	utr3	PACSIN3	0.652086126375547	1	0.62569805960874	1	0.642967606394731	0.998590159291325	-0.316395273747183	-1.26786355462186	0.135418133540495	0.727762683435184	0.951468280874672
chr11	47178404	47178546	142	-	utr3	PACSIN3	0.809698406058215	1	0.953086334529974	1	0.810881906609987	0.998590159291325	-0.871740606712203	-1.26786355462186	0.135418133540495	0.727762683435184	0.396122947909652
chr11	47178947	47179089	142	-	utr3	PACSIN3	0.650040771198691	1	0.699580537532713	1	0.977636361585675	0.998590159291325	-0.511275173651825	-1.26786355462186	0.135418133540495	0.727762683435184	0.756588380970031
chr11	47180193	47180394	201	-	utr5	PACSIN3	0.946850463943755	1	0.953364190299433	1	0.750045717205924	0.998590159291325	-0.991194003104525	-1.26786355462186	0.135418133540495	0.727762683435184	0.276669551517331
chr11	47180499	47180703	204	-	utr5	PACSIN3	0.409218760946509	1	0.687223561286376	1	0.882742056729597	0.998590159291325	-1.09909938914958	-1.26786355462186	0.135418133540495	0.727762683435184	0.16876416547228
chr11	47182383	47182636	253	-	utr5	PACSIN3	0.982054874258236	1	0.821858669149813	1	0.972146432024022	0.998590159291325	-1.38965678993849	-1.26786355462186	0.135418133540495	0.727762683435184	-0.121793235316638
chr11	47182693	47182829	136	-	utr5	PACSIN3	0.585919847458176	1	0.764792561887891	1	0.918596150383612	0.998590159291325	-0.750922654004866	-1.26786355462186	0.135418133540495	0.727762683435184	0.51694090061699
chr11	47238782	47238992	210	+	utr3	DDB2	0.550912643186745	1	0.728550983387509	1	0.619498151212833	0.998590159291325	-0.0516913991405259	0.0472648294257362	0.957508869563263	0.999497652262284	-0.0989562285662621
chr11	47239369	47239663	294	-	utr3	ACP2	0.603657240685577	1	0.640529657261154	1	0.665683385466319	0.998590159291325	0.971584779968981	1.15916407031124	0.217804777909479	0.837703557370938	-0.187579290342256
chr11	47239748	47240287	539	-	utr3	ACP2	0.439569395322444	1	0.346058887141472	1	0.398131185315047	0.998590159291325	0.212832970298974	1.15916407031124	0.217804777909479	0.837703557370938	-0.946331100012262
chr11	47255574	47255704	130	+	intron	NR1H3	NA	NA	0.536930181687459	1	0.378414111692858	0.998590159291325	1.45111493438853	0.950132832182211	0.337035130961996	0.940810274945374	0.500982102206319
chr11	47258017	47258117	100	+	utr5	NR1H3	0.470435260583019	1	0.498830229184864	1	0.722566765546745	0.998590159291325	0.106180951456277	0.950132832182211	0.337035130961996	0.940810274945374	-0.843951880725934
chr11	47259742	47259910	168	+	utr3	NR1H3	0.803697923076351	1	0.896261882428556	1	0.95805541723408	0.998590159291325	0.144214460899207	0.950132832182211	0.337035130961996	0.940810274945374	-0.805918371283004
chr11	47260344	47260599	255	+	utr3	NR1H3	0.814380070167122	1	0.969886073360965	1	0.849578123400007	0.998590159291325	0.228640519330142	0.950132832182211	0.337035130961996	0.940810274945374	-0.72149231285207
chr11	47261198	47261892	694	+	utr3	NR1H3	0.957631426094636	1	0.722843317696599	1	0.680543319969648	0.998590159291325	0.121116849748182	0.950132832182211	0.337035130961996	0.940810274945374	-0.829015982434029
chr11	47268605	47268819	214	+	utr3	NR1H3	0.879595080436872	1	0.470368000743681	1	0.443522757383085	0.998590159291325	0.99724535782819	0.950132832182211	0.337035130961996	0.940810274945374	0.0471125256459782
chr11	47274804	47275028	224	+	exon	MADD	0.491213228772315	1	0.539038383174815	1	0.514868249878244	0.998590159291325	-0.378358066098068	0.19697032779449	0.845345183975236	0.999497652262284	-0.575328393892558
chr11	47275894	47276076	182	+	utr5	MADD	0.904793511312516	1	0.998656329305059	1	0.784717888622853	0.998590159291325	-0.230379827839291	0.19697032779449	0.845345183975236	0.999497652262284	-0.427350155633781
chr11	47284421	47284538	117	+	exon	MADD	0.43695141989439	1	0.486954327111669	1	0.578036945147909	0.998590159291325	-0.281203180093572	0.19697032779449	0.845345183975236	0.999497652262284	-0.478173507888062
chr11	47284891	47285051	160	+	exon	MADD	0.863989778178945	1	0.787446934218334	1	0.84453356281183	0.998590159291325	-0.176048955826756	0.19697032779449	0.845345183975236	0.999497652262284	-0.373019283621246
chr11	47285434	47285557	123	+	exon	MADD	0.229084566422913	1	0.419765100218533	1	0.42584891766279	0.998590159291325	-0.706303585844555	0.19697032779449	0.845345183975236	0.999497652262284	-0.903273913639045
chr11	47295849	47295966	117	+	exon	MADD	0.570009433983837	1	0.564880418902866	1	0.602076007958037	0.998590159291325	-0.295787353028319	0.19697032779449	0.845345183975236	0.999497652262284	-0.492757680822809
chr11	47329509	47329880	371	+	utr3	MADD	0.707920825767653	1	0.696870352684466	1	0.883105042423868	0.998590159291325	0.278402013216056	0.19697032779449	0.845345183975236	0.999497652262284	0.0814316854215657
chr11	47354969	47355594	625	-	utr3	SPI1	NA	NA	0.787588467246302	1	0.73346867448965	0.998590159291325	2.10572502387422	0.0794475621531526	0.93394515756059	0.999497652262284	2.02627746172107
chr11	47358903	47359049	146	-	exon	SPI1	NA	NA	0.0514867789170297	1	0.00323600097058394	0.474233012935128	0.661884983497881	0.0794475621531526	0.93394515756059	0.999497652262284	0.582437421344728
chr11	47359882	47359991	109	-	exon	SPI1	0.476474044301059	1	0.457813813880929	1	0.458730703077497	0.998590159291325	-0.108828678293619	0.0794475621531526	0.93394515756059	0.999497652262284	-0.188276240446771
chr11	47381665	47381796	131	+	intergenic	NA	0.843793495729761	1	0.763879759374994	1	0.959693261613469	0.998590159291325	0.544767724077968	NA	NA	NA	NA
chr11	47410134	47410305	171	+	exon	SLC39A13	0.36813728704417	1	0.688104139264646	1	0.752948270919733	0.998590159291325	-1.28400808281732	-1.55404526704545	0.0625777688214039	0.534726707632835	0.270037184228137
chr11	47415152	47415304	152	+	utr3	SLC39A13	0.467917041057731	1	0.919710253775872	1	0.79628546136425	0.998590159291325	-2.22809334003697	-1.55404526704545	0.0625777688214039	0.534726707632835	-0.674048072991518
chr11	47415547	47415887	340	+	utr3	SLC39A13	0.785769106965979	1	0.810157137728883	1	0.976957474252102	0.998590159291325	-0.781524272751164	-1.55404526704545	0.0625777688214039	0.534726707632835	0.772520994294289
chr11	47415999	47416286	287	+	utr3	SLC39A13	0.669678885312002	1	0.522584310983073	1	0.75044166646519	0.998590159291325	-0.108792680378396	-1.55404526704545	0.0625777688214039	0.534726707632835	1.44525258666706
chr11	47418831	47419012	181	-	utr3	PSMC3	0.269549617766112	1	0.455450289709267	1	0.331009905887884	0.998590159291325	0.127247714166794	0.597591762230942	0.541067828892427	0.992146582279004	-0.470344048064148
chr11	47419144	47419249	105	-	exon	PSMC3	0.745681313303743	1	0.88625982956614	1	0.804525059925935	0.998590159291325	-0.136854514271277	0.597591762230942	0.541067828892427	0.992146582279004	-0.734446276502219
chr11	47420314	47420448	134	-	exon	PSMC3	0.457343823819732	1	0.580462811539708	1	0.368975536635944	0.998590159291325	-0.590283623761127	0.597591762230942	0.541067828892427	0.992146582279004	-1.18787538599207
chr11	47422914	47423024	110	-	utr3	PSMC3	0.554755807904464	1	0.574514567879569	1	0.424468178530678	0.998590159291325	-0.417479987652981	0.597591762230942	0.541067828892427	0.992146582279004	-1.01507174988392
chr11	47424091	47424207	116	-	utr3	PSMC3	0.570786417007141	1	0.579140952256448	1	0.53548365358936	0.998590159291325	-0.43501071827083	0.597591762230942	0.541067828892427	0.992146582279004	-1.03260248050177
chr11	47425174	47425313	139	-	utr3	PSMC3	0.936608101514906	1	0.991791847601206	1	0.751111781993999	0.998590159291325	-0.312932342889626	0.597591762230942	0.541067828892427	0.992146582279004	-0.910524105120568
chr11	47425882	47426009	127	-	exon	PSMC3	0.973491641527817	1	0.861781563283282	1	0.568848582787124	0.998590159291325	-0.0183947840837297	0.597591762230942	0.541067828892427	0.992146582279004	-0.615986546314672
chr11	47437990	47438158	168	-	exon	RAPSN	0.199529282895637	1	0.148377058082734	1	0.193193632780457	0.998590159291325	1.37754381615571	1.75975660010084	0.237057587324337	0.858976518892078	-0.38221278394513
chr11	47448855	47449052	197	-	utr5	RAPSN	0.716010401048587	1	0.575576157585069	1	0.252813873600181	0.998590159291325	1.14951181704247	1.75975660010084	0.237057587324337	0.858976518892078	-0.610244783058365
chr11	47466842	47467015	173	-	utr3	CELF1	0.251442434812517	1	0.608225981762309	1	0.548060780412547	0.998590159291325	-0.15416207736106	0.00908951946547567	0.987242491367966	0.999497652262284	-0.163251596826535
chr11	47471652	47471913	261	-	utr3	CELF1	0.3849628602963	1	0.53683521862777	1	0.732190136067357	0.998590159291325	-0.118013911468223	0.00908951946547567	0.987242491367966	0.999497652262284	-0.127103430933699
chr11	47472193	47472302	109	-	utr3	CELF1	0.757736886541475	1	0.926649332538751	1	0.786632479842976	0.998590159291325	-0.464531504373989	0.00908951946547567	0.987242491367966	0.999497652262284	-0.473621023839464
chr11	47571441	47571572	131	+	utr3	PTPMT1	0.959700557825434	1	0.813817399336358	1	0.682208350193029	0.998590159291325	-0.147615445402978	-1.1857107067878	NA	NA	1.03809526138482
chr11	47571580	47571680	100	+	utr3	PTPMT1	0.564157587143861	1	0.577238796384674	1	0.41492364495761	0.998590159291325	-0.000137638739993287	-1.1857107067878	NA	NA	1.18557306804781
chr11	47573184	47573349	165	+	exon	PTPMT1	0.840455345445492	1	0.927921285647146	1	0.854304243104226	0.998590159291325	-0.20171644328077	-1.1857107067878	NA	NA	0.98399426350703
chr11	47573460	47573735	275	+	exon	PTPMT1	0.963952096826433	1	0.956141482665326	1	0.826176208818849	0.998590159291325	-0.534976288109274	-1.1857107067878	NA	NA	0.650734418678526
chr11	47577723	47578085	362	-	utr3	KBTBD4	0.959894041714686	1	0.940404902960499	1	0.614707207926592	0.998590159291325	-0.496385028749988	0.332043178138936	0.752424037878139	0.999497652262284	-0.828428206888924
chr11	47589720	47589972	252	-	utr3	C1QTNF4	0.09797044491074	1	0.0724420882912079	1	8.64136128653405e-07	0.000576096643072393	-1.79244359213109	-5.46662314845582	NA	NA	3.67417955632473
chr11	47682949	47683100	151	-	intron	AGBL2	NA	NA	0.480825029943587	1	0.617297345551655	0.998590159291325	2.88745264732658	2.05048795162178	0.121831535382505	0.697318973512558	0.836964695704798
chr11	47723196	47723355	159	-	exon	FNBP4	0.957470291144271	1	0.755294393620388	1	0.775482630192501	0.998590159291325	-0.108650882136752	-0.527149634353069	0.413194285437003	0.965487198796614	0.418498752216318
chr11	47744029	47744196	167	-	exon	FNBP4	0.701725144819592	1	0.811370131288121	1	0.812709895466823	0.998590159291325	-0.190764712883313	-0.527149634353069	0.413194285437003	0.965487198796614	0.336384921469756
chr11	47778960	47779060	100	-	utr3	NUP160	0.673525704607361	1	0.691426544764839	1	0.893433458718061	0.998590159291325	-0.985559712092854	-0.520942346274388	0.419194459671084	0.965734030666047	-0.464617365818465
chr11	49002450	49002556	106	+	intergenic	NA	NA	NA	0.161146007287896	1	0.32557692928193	0.998590159291325	8.5353853371651	NA	NA	NA	NA
chr11	49884961	49885161	200	+	intergenic	NA	NA	NA	0.644838081732597	1	0.479039639538229	0.998590159291325	-0.333102562644444	NA	NA	NA	NA
chr11	50260088	50260246	158	+	intergenic	NA	NA	NA	0.887899557385473	1	0.695158808441611	0.998590159291325	1.84833750235512	NA	NA	NA	NA
chr11	55439912	55440062	150	+	intergenic	NA	NA	NA	0.424401607171696	1	0.900859047266524	0.998590159291325	6.5318047175076	NA	NA	NA	NA
chr11	55511244	55511376	132	+	intergenic	NA	NA	NA	0.538263281117697	1	0.715715875607364	0.998590159291325	1.90564076800757	NA	NA	NA	NA
chr11	55910261	55910366	105	+	intergenic	NA	NA	NA	0.671481832390421	1	0.542723885206522	0.998590159291325	7.40529328962825	NA	NA	NA	NA
chr11	56020700	56020882	182	+	intergenic	NA	NA	NA	0.824121021760816	1	0.210388612655123	0.998590159291325	3.79462381158878	NA	NA	NA	NA
chr11	56267652	56267793	141	+	intergenic	NA	NA	NA	0.938760269211456	1	0.808228251817811	0.998590159291325	1.92773999871545	NA	NA	NA	NA
chr11	56924512	56924724	212	+	intron	FADS2P1	NA	NA	0.943990421224988	1	0.406143496602601	0.998590159291325	5.27578558194901	NA	NA	NA	NA
chr11	57102328	57102471	143	+	intergenic	NA	NA	NA	0.882293482003879	1	0.916639124702217	0.998590159291325	1.97278050528514	NA	NA	NA	NA
chr11	57233685	57234044	359	-	utr3	APLNR	0.983845268264408	1	0.849309304893666	1	0.947539212539881	0.998590159291325	0.180620492183153	-0.0827147223524398	0.931681660560952	0.999497652262284	0.263335214535592
chr11	57234108	57234215	107	-	utr3	APLNR	0.858246123591586	1	0.793969028548028	1	0.942754808369834	0.998590159291325	-0.25364475930955	-0.0827147223524398	0.931681660560952	0.999497652262284	-0.17093003695711
chr11	57237013	57237199	186	-	utr5	APLNR	0.981519176768179	1	0.979441333088342	1	0.913923519255282	0.998590159291325	-0.298731898886045	-0.0827147223524398	0.931681660560952	0.999497652262284	-0.216017176533605
chr11	57299967	57300136	169	-	utr3	TNKS1BP1	0.578557596196861	1	0.597739546452909	1	0.422809887652273	0.998590159291325	-0.81897712282409	-0.377780344772661	0.632736701823677	0.999497652262284	-0.441196778051429
chr11	57300547	57300665	118	-	exon	TNKS1BP1	0.246455857246802	1	0.413727398845487	1	0.649523938272105	0.998590159291325	-0.375709691724152	-0.377780344772661	0.632736701823677	0.999497652262284	0.00207065304850867
chr11	57300898	57301112	214	-	exon	TNKS1BP1	0.84396630690353	1	0.803791607721639	1	0.868576444416973	0.998590159291325	-0.272755339681837	-0.377780344772661	0.632736701823677	0.999497652262284	0.105025005090824
chr11	57301823	57302001	178	-	exon	TNKS1BP1	0.955579728949803	1	0.970354342334315	1	0.792603467239575	0.998590159291325	-0.401475637186187	-0.377780344772661	0.632736701823677	0.999497652262284	-0.0236952924135264
chr11	57302099	57302294	195	-	exon	TNKS1BP1	0.903032490514365	1	0.926322665137048	1	0.809149442937967	0.998590159291325	-0.726675752842513	-0.377780344772661	0.632736701823677	0.999497652262284	-0.348895408069852
chr11	57302475	57302899	424	-	exon	TNKS1BP1	0.984685903052709	1	0.674470961883927	1	0.638199564583912	0.998590159291325	-0.699853680215342	-0.377780344772661	0.632736701823677	0.999497652262284	-0.322073335442681
chr11	57303264	57303397	133	-	exon	TNKS1BP1	0.830031919801231	1	0.987628024756381	1	0.744335370173243	0.998590159291325	-0.792518368162218	-0.377780344772661	0.632736701823677	0.999497652262284	-0.414738023389557
chr11	57303448	57303562	114	-	exon	TNKS1BP1	0.987893989539682	1	0.799493384540045	1	0.614954035503423	0.998590159291325	-0.513180304435927	-0.377780344772661	0.632736701823677	0.999497652262284	-0.135399959663266
chr11	57307275	57307458	183	-	intron	TNKS1BP1	0.88213583400273	1	0.920619805279254	1	0.757108878645133	0.998590159291325	-0.751327899257683	-0.377780344772661	0.632736701823677	0.999497652262284	-0.373547554485022
chr11	57308404	57310620	2216	-	utr3	TNKS1BP1	0.615189318303105	1	0.889211307069177	1	0.91738274459611	0.998590159291325	-0.0547372872298041	-0.377780344772661	0.632736701823677	0.999497652262284	0.323043057542857
chr11	57312512	57313934	1422	-	utr3	TNKS1BP1	0.794244329939857	1	0.803876232992174	1	0.881643299526473	0.998590159291325	-0.33231630674796	-0.377780344772661	0.632736701823677	0.999497652262284	0.0454640380247011
chr11	57320123	57320757	634	-	exon	TNKS1BP1	0.94600161391183	1	0.750454975706319	1	0.740231294712363	0.998590159291325	-0.350452782432407	-0.377780344772661	0.632736701823677	0.999497652262284	0.0273275623402538
chr11	57326312	57326548	236	-	utr3	SSRP1	0.504901735263986	1	0.542473791321562	1	0.56897205787898	0.998590159291325	-0.15381746730349	0.862091802792374	0.236127329974003	0.858087139320687	-1.01590927009586
chr11	57326714	57326832	118	-	exon	SSRP1	0.370334889524135	1	0.491687666584202	1	0.496517278989743	0.998590159291325	-0.367563095754087	0.862091802792374	0.236127329974003	0.858087139320687	-1.22965489854646
chr11	57327482	57327586	104	-	exon	SSRP1	0.227997548651138	1	0.412598231383097	1	0.614892712810942	0.998590159291325	-0.178124880267611	0.862091802792374	0.236127329974003	0.858087139320687	-1.04021668305999
chr11	57327726	57327947	221	+	exon	RP11-872D17.4	0.789705860317637	1	0.701356351347652	1	0.964855983721166	0.998590159291325	-0.189235950176281	0.819329751944204	0.735005846569776	NA	-1.00856570212049
chr11	57328307	57328464	157	-	exon	SSRP1	0.522151564787964	1	0.377005976458726	1	0.517979473290817	0.998590159291325	0.0486211104445892	0.862091802792374	0.236127329974003	0.858087139320687	-0.813470692347785
chr11	57332208	57332317	109	-	exon	SSRP1	0.774613794336653	1	0.739094755185389	1	0.709059662752924	0.998590159291325	0.0962683802314054	0.862091802792374	0.236127329974003	0.858087139320687	-0.765823422560969
chr11	57334563	57334688	125	-	utr5	SSRP1	0.524236669649356	1	0.446722936021901	1	0.428078349379402	0.998590159291325	-0.108468778100946	0.862091802792374	0.236127329974003	0.858087139320687	-0.97056058089332
chr11	57403388	57403512	124	-	intron	RP11-872D17.8	NA	NA	0.965056349630878	1	0.785090359736611	0.998590159291325	2.18370739023842	-1.17881232717211	0.704634123978715	NA	3.36251971741053
chr11	57407061	57407413	352	-	utr3	SLC43A3	0.758360444058747	1	0.750630563333516	1	0.865022113566206	0.998590159291325	0.521088029164554	0.636748866894554	0.598562602306995	0.999497652262284	-0.11566083773
chr11	57426136	57426379	243	-	utr5	SLC43A3	0.799365082506089	1	0.687647927054672	1	0.797732722851669	0.998590159291325	0.0246522590643534	0.636748866894554	0.598562602306995	0.999497652262284	-0.612096607830201
chr11	57448048	57448148	100	+	intergenic	NA	NA	NA	0.493973424183921	1	0.52667008831562	0.998590159291325	1.11010372290682	NA	NA	NA	NA
chr11	57476650	57477112	462	+	utr3	RTN4RL2	0.414975682437534	1	0.637605843895255	1	0.970085230228464	0.998590159291325	2.90263759822573	1.13716466960006	0.406369799578706	0.962604594733759	1.76547292862567
chr11	57477237	57477416	179	+	utr3	RTN4RL2	0.881129468849978	1	0.90152121706662	1	0.775791818973108	0.998590159291325	2.91029574619584	1.13716466960006	0.406369799578706	0.962604594733759	1.77313107659577
chr11	57484783	57485137	354	-	utr3	SLC43A1	0.978563057005434	1	0.70119761624199	1	0.649177535272513	0.998590159291325	0.809508841179943	1.70847013252976	0.109688762789298	0.669149975236094	-0.898961291349817
chr11	57547807	57548019	212	+	intron	SMTNL1	0.874809161878056	1	0.96383536226616	1	0.987517555068249	0.998590159291325	0.662712249950574	1.03315055211385	0.420763055152613	0.965734030666047	-0.370438302163277
chr11	57552274	57552502	228	-	utr3	UBE2L6	0.389761578074801	1	0.687616186096638	1	0.589213858344327	0.998590159291325	0.0351440555154724	0.188402508518485	0.817124621682557	0.999497652262284	-0.153258453003013
chr11	57557312	57557427	115	-	intron	UBE2L6	0.873199852205649	1	0.290911242093302	1	0.224590454513834	0.998590159291325	2.39530965451792	0.188402508518485	0.817124621682557	0.999497652262284	2.20690714599943
chr11	57560358	57560471	113	-	utr5	UBE2L6	0.605457250084108	1	0.619826656773916	1	0.668417744137187	0.998590159291325	0.238327179830392	0.188402508518485	0.817124621682557	0.999497652262284	0.0499246713119065
chr11	57597752	57598134	382	+	utr5	SERPING1	0.793659435705841	1	0.964838842714721	1	0.963778233952543	0.998590159291325	-0.22374900556758	-0.280124784569677	0.748847224883571	0.999497652262284	0.0563757790020968
chr11	57598199	57598305	106	+	utr5	SERPING1	0.486937469506986	1	0.563139993783649	1	0.476143205170034	0.998590159291325	-0.447214775823645	-0.280124784569677	0.748847224883571	0.999497652262284	-0.167089991253968
chr11	57599805	57600174	369	+	utr5	SERPING1	0.762743837929583	1	0.885886199588371	1	0.927812312399917	0.998590159291325	-0.553250406914859	-0.280124784569677	0.748847224883571	0.999497652262284	-0.273125622345182
chr11	57601893	57602049	156	+	exon	SERPING1	0.531270385063002	1	0.741007470503783	1	0.659099252575725	0.998590159291325	-0.81794562399236	-0.280124784569677	0.748847224883571	0.999497652262284	-0.537820839422683
chr11	57602148	57602316	168	+	utr3	SERPING1	0.500480221220956	1	0.621387425639584	1	0.486008880510757	0.998590159291325	0.569057118718287	-0.280124784569677	0.748847224883571	0.999497652262284	0.849181903287964
chr11	57603161	57603330	169	+	intron	SERPING1	0.594684597512475	1	0.49149586917151	1	0.644683468499191	0.998590159291325	0.20796739559981	-0.280124784569677	0.748847224883571	0.999497652262284	0.488092180169487
chr11	57605946	57606088	142	+	utr3	SERPING1	0.91991869554696	1	0.96345090117467	1	0.768897643871455	0.998590159291325	-0.511649847740208	-0.280124784569677	0.748847224883571	0.999497652262284	-0.231525063170531
chr11	57614324	57614727	403	+	utr3	SERPING1	0.915232168101611	1	0.976964378288003	1	0.931053874115603	0.998590159291325	-0.145783238825666	-0.280124784569677	0.748847224883571	0.999497652262284	0.134341545744011
chr11	57623092	57623389	297	+	intergenic	NA	NA	NA	0.542551540387122	1	0.52134487696994	0.998590159291325	-3.18384442987341	NA	NA	NA	NA
chr11	57647098	57647282	184	-	utr5	YPEL4	0.51233060817094	1	0.81060120134676	1	0.929140394378037	0.998590159291325	-1.70889778096412	-2.4359836236736	0.0265463801657355	0.367170110091742	0.727085842709473
chr11	57648665	57648813	148	-	utr5	YPEL4	0.117263798571164	1	0.0827104905649578	1	0.243658731879971	0.998590159291325	-0.803621584458838	-2.4359836236736	0.0265463801657355	0.367170110091742	1.63236203921476
chr11	57649721	57649843	122	-	utr5	YPEL4	0.104251876675733	1	0.0469964444189064	1	0.159037829516167	0.998590159291325	-0.430059589519879	-2.4359836236736	0.0265463801657355	0.367170110091742	2.00592403415372
chr11	57659500	57659812	312	+	exon	CLP1	0.943673352653613	1	0.999713421272866	1	0.825289800710251	0.998590159291325	-0.357751815795387	0.617672175726302	0.555631030859865	0.992911563916981	-0.975423991521689
chr11	57695874	57695993	119	+	exon	ZDHHC5	0.790558691683941	1	0.827375288188307	1	0.673407517248245	0.998590159291325	-0.525778041243401	0.687727578743835	0.337691666229426	0.940810274945374	-1.21350561998724
chr11	57699067	57699375	308	+	exon	ZDHHC5	0.779473218740383	1	0.813428231495272	1	0.663047806822132	0.998590159291325	-0.165611808518029	0.687727578743835	0.337691666229426	0.940810274945374	-0.853339387261865
chr11	57699801	57700234	433	+	utr3	ZDHHC5	0.904650132179995	1	0.799968679348488	1	0.843781294590513	0.998590159291325	0.435031211814182	0.687727578743835	0.337691666229426	0.940810274945374	-0.252696366929653
chr11	57703868	57703971	103	-	utr3	MED19	0.101490554739077	1	0.32446364481799	1	0.241261043119148	0.998590159291325	-0.637376483033343	1.51830182457696	0.142962525786583	0.740035044309186	-2.15567830761031
chr11	57704043	57704170	127	-	utr3	MED19	0.115583917808453	1	0.0859490217794043	1	0.0331697255859587	0.998590159291325	-0.309933567722534	1.51830182457696	0.142962525786583	0.740035044309186	-1.8282353922995
chr11	57704257	57704422	165	-	utr3	MED19	NA	NA	0.209154830518648	1	0.219788891457848	0.998590159291325	1.07083072771454	1.51830182457696	0.142962525786583	0.740035044309186	-0.447471096862426
chr11	57712049	57712178	129	-	exon	MED19	0.365513502582525	1	0.410018595925118	1	0.413938070028859	0.998590159291325	-0.284112928111145	1.51830182457696	0.142962525786583	0.740035044309186	-1.80241475268811
chr11	57739122	57739228	106	+	utr3	TMX2	0.54207703433375	1	0.620674743723453	1	0.563516437646311	0.998590159291325	-0.643785326545996	0.185816435249982	0.759098105620669	0.999497652262284	-0.829601761795979
chr11	57741488	57741704	216	+	utr5	C11orf31	0.52955288456217	1	0.745471354504637	1	0.865014352916258	0.998590159291325	-0.111993841236188	-0.535389187295197	0.571801076980106	0.995957404202071	0.423395346059009
chr11	57761814	57762073	259	+	utr5	CTNND1	0.559417617503578	1	0.856583064034272	1	0.914047958685593	0.998590159291325	0.190361245820784	-0.119363350195555	0.870489048460862	0.999497652262284	0.309724596016339
chr11	57796397	57796834	437	+	exon	CTNND1	0.857603084156694	1	0.989691478524936	1	0.954627436741643	0.998590159291325	-0.125636553175854	-0.119363350195555	0.870489048460862	0.999497652262284	-0.0062732029802989
chr11	57801860	57802093	233	+	exon	CTNND1	0.968607500436412	1	0.885120006532382	1	0.830009448107614	0.998590159291325	-0.0966384901662402	-0.119363350195555	0.870489048460862	0.999497652262284	0.0227248600293151
chr11	57810049	57810195	146	+	exon	CTNND1	0.987853236116486	1	0.993862389848784	1	0.708213281470952	0.998590159291325	-0.154466415259073	-0.119363350195555	0.870489048460862	0.999497652262284	-0.0351030650635182
chr11	57816587	57816725	138	+	utr3	CTNND1	0.783412321052544	1	0.984106590161219	1	0.808307053909062	0.998590159291325	-0.236051069643742	-0.119363350195555	0.870489048460862	0.999497652262284	-0.116687719448187
chr11	57816849	57817169	320	+	utr3	CTNND1	0.805206333835346	1	0.857444508157037	1	0.885894331047229	0.998590159291325	-0.245060151424589	-0.119363350195555	0.870489048460862	0.999497652262284	-0.125696801229033
chr11	58558487	58558590	103	-	intron	LPXN	NA	NA	0.499223274939322	1	0.863330102287277	0.998590159291325	5.15259295029327	-0.691392443322601	0.474954765445403	0.980285153474695	5.84398539361587
chr11	58579230	58579410	180	+	utr5	ZFP91-CNTF	0.847216390573249	1	0.732671198170224	1	0.672448661130497	0.998590159291325	0.871867890427549	NA	NA	NA	NA
chr11	58617311	58617725	414	+	utr3	ZFP91	0.80051128853064	1	0.995708509552329	1	0.881204127941916	0.998590159291325	0.124607543060051	-0.220249618077718	0.738349666741793	0.999497652262284	0.344857161137769
chr11	59141820	59141970	150	-	intron	AP001258.4	NA	NA	0.645915689193486	1	0.933564103666063	0.998590159291325	2.81185818907383	1.88298456922368	0.119173627476501	0.691438392243139	0.928873619850147
chr11	59145206	59145336	130	+	utr5	FAM111A	NA	NA	0.745038439819618	1	0.619762553674657	0.998590159291325	1.81180540914211	0.377245074883241	0.573030287528822	0.996227071622224	1.43456033425887
chr11	59152186	59152582	396	+	exon	FAM111A	0.258706296891803	1	0.610853848222399	1	0.718843244785928	0.998590159291325	0.352765349869742	0.377245074883241	0.573030287528822	0.996227071622224	-0.0244797250134987
chr11	59182149	59182362	213	+	exon	DTX4	0.962713917907773	1	0.878428561937558	1	0.606443387428216	0.998590159291325	-0.113085795675239	0.113820748597148	0.907462959774433	0.999497652262284	-0.226906544272387
chr11	59204676	59204998	322	+	utr3	DTX4	0.85758715592974	1	0.815792514205822	1	0.79101240849073	0.998590159291325	0.181591150456611	0.113820748597148	0.907462959774433	0.999497652262284	0.0677704018594621
chr11	59205513	59205707	194	+	utr3	DTX4	0.788942062322605	1	0.800877628514525	1	0.991717958450138	0.998590159291325	-0.244481247607345	0.113820748597148	0.907462959774433	0.999497652262284	-0.358301996204494
chr11	59210783	59211031	248	-	exon	MPEG1	0.799895354599813	1	0.784668196732989	1	0.821318684215815	0.998590159291325	-0.0905030490861133	0.733090200869802	0.468945828085633	0.97867940730352	-0.823593249955915
chr11	59212567	59212893	326	-	utr5	MPEG1	0.861840741537083	1	0.754260532960423	1	0.637634128107731	0.998590159291325	-0.0555122320744019	0.733090200869802	0.468945828085633	0.97867940730352	-0.788602432944204
chr11	59298751	59299042	291	+	intergenic	NA	NA	NA	0.633846043061265	1	0.834320596449445	0.998590159291325	1.61948545405639	NA	NA	NA	NA
chr11	59554769	59555005	236	+	intergenic	NA	NA	NA	0.970101758243123	1	0.636812068446293	0.998590159291325	2.04659249542973	NA	NA	NA	NA
chr11	59576419	59577035	616	-	utr3	OSBP	0.980275503755515	1	0.743147638806424	1	0.649218905386106	0.998590159291325	-0.0105363854134369	-0.142317848323057	0.854933681795337	0.999497652262284	0.13178146290962
chr11	59579336	59579440	104	-	intron	OSBP	0.822089577447319	1	0.508825333589777	1	0.532770443529474	0.998590159291325	-0.086929191745326	-0.142317848323057	0.854933681795337	0.999497652262284	0.0553886565777307
chr11	59608535	59608742	207	-	exon	OSBP	0.168187989582661	1	0.289259510942017	1	0.0998240572636219	0.998590159291325	-0.110360096776098	-0.142317848323057	0.854933681795337	0.999497652262284	0.0319577515469584
chr11	59690609	59690715	106	+	intergenic	NA	0.746647694970228	1	0.905952928240558	1	0.914273732339741	0.998590159291325	1.95557059265642	NA	NA	NA	NA
chr11	59690825	59690953	128	+	intergenic	NA	NA	NA	0.877765021819768	1	0.66936306069092	0.998590159291325	3.45868296354562	NA	NA	NA	NA
chr11	59806393	59806595	202	-	exon	MRPL16	0.807416463128544	1	0.767467794756654	1	0.738149574252721	0.998590159291325	0.00200617138853221	0.549140820357199	0.572224848318861	0.996115695345029	-0.547134648968667
chr11	60317899	60318022	123	+	intergenic	NA	NA	NA	0.889135722820497	1	0.892823726340901	0.998590159291325	-0.128528755312433	NA	NA	NA	NA
chr11	60693083	60693279	196	+	intergenic	NA	NA	NA	0.430024537633923	1	0.831088868600622	0.998590159291325	2.77341295582142	NA	NA	NA	NA
chr11	60842205	60842787	582	+	utr3	CCDC86	0.937699935530027	1	0.985968320401127	1	0.922024212900465	0.998590159291325	-0.614710018744277	0.524801690732885	0.581308123442703	0.997432092992796	-1.13951170947716
chr11	60847899	60848043	144	+	utr3	CCDC86	0.108063800546231	1	0.197713056226472	1	0.364769390928385	0.998590159291325	-0.27174100485175	0.524801690732885	0.581308123442703	0.997432092992796	-0.796542695584635
chr11	60849877	60849997	120	+	utr3	CCDC86	0.308556864306989	1	0.309967387495856	1	0.499662074334028	0.998590159291325	0.193284942584463	0.524801690732885	0.581308123442703	0.997432092992796	-0.331516748148422
chr11	60850145	60850646	501	+	utr3	CCDC86	0.846384404817042	1	0.774969021648038	1	0.796428378039346	0.998590159291325	0.0963821964952045	0.524801690732885	0.581308123442703	0.997432092992796	-0.428419494237681
chr11	60890786	60891056	270	-	utr3	PRPF19	0.919967166566885	1	0.876068351057433	1	0.998815326730107	0.999159403824971	0.642148700302196	0.382758300441824	0.594863954580677	0.999497652262284	0.259390399860372
chr11	60897879	60898016	137	-	exon	PRPF19	0.660217520892358	1	0.846893213826291	1	0.763349210006479	0.998590159291325	-0.321488861384183	0.382758300441824	0.594863954580677	0.999497652262284	-0.704247161826007
chr11	60900877	60900986	109	-	exon	PRPF19	0.52559628095062	1	0.564318700535477	1	0.35444280603417	0.998590159291325	-0.183353449512054	0.382758300441824	0.594863954580677	0.999497652262284	-0.566111749953877
chr11	60901314	60901445	131	-	exon	PRPF19	0.502850860377066	1	0.462867396615741	1	0.514543331024343	0.998590159291325	0.148587299342437	0.382758300441824	0.594863954580677	0.999497652262284	-0.234171001099387
chr11	60902431	60902531	100	-	exon	PRPF19	0.411793171449161	1	0.450840505620749	1	0.482045693161049	0.998590159291325	0.0151625701303034	0.382758300441824	0.594863954580677	0.999497652262284	-0.36759573031152
chr11	60902793	60902932	139	-	utr5	PRPF19	0.323371741276865	1	0.386457699718626	1	0.188119497305179	0.998590159291325	-0.686967677921548	0.382758300441824	0.594863954580677	0.999497652262284	-1.06972597836337
chr11	60906394	60906514	120	-	utr5	PRPF19	0.809406536269377	1	0.208997110301278	1	0.271236748395912	0.998590159291325	-1.06356599643308	0.382758300441824	0.594863954580677	0.999497652262284	-1.4463242968749
chr11	60919616	60919828	212	+	utr5	TMEM109	0.980686726144541	1	0.928392658765562	1	0.76736723505622	0.998590159291325	-0.552629363553765	-0.626170871932063	0.414156585606693	0.965487198796614	0.073541508378298
chr11	60922043	60922303	260	+	utr3	TMEM109	0.805212602499173	1	0.53350733163292	1	0.341231185289374	0.998590159291325	-1.33941808727757	-0.626170871932063	0.414156585606693	0.965487198796614	-0.713247215345509
chr11	60922992	60923241	249	+	utr3	TMEM109	0.422543277859368	1	0.63329633371791	1	0.635455164829001	0.998590159291325	-0.232957072740875	-0.626170871932063	0.414156585606693	0.965487198796614	0.393213799191188
chr11	60927166	60927267	101	+	utr5	TMEM132A	0.0874127797270227	1	0.0750647186131478	1	0.00674991482986348	0.742129834055769	0.750974019080677	0.834140009126894	0.343066624154658	0.942237984557854	-0.0831659900462172
chr11	60930506	60930606	100	+	exon	TMEM132A	0.0798434579402394	1	0.131357694376626	1	0.118335456985675	0.998590159291325	0.00940193019438266	0.834140009126894	0.343066624154658	0.942237984557854	-0.824738078932511
chr11	60931933	60932085	152	+	exon	TMEM132A	0.254533317276618	1	0.298984070982885	1	0.118182660209574	0.998590159291325	0.585737173049235	0.834140009126894	0.343066624154658	0.942237984557854	-0.248402836077659
chr11	60933494	60933595	101	+	exon	TMEM132A	0.317515824412159	1	0.338372798392599	1	0.414363268089512	0.998590159291325	0.566274600484033	0.834140009126894	0.343066624154658	0.942237984557854	-0.267865408642861
chr11	60935237	60935435	198	+	exon	TMEM132A	0.201411420458722	1	0.167360935194584	1	0.0964542145398689	0.998590159291325	0.614547671721098	0.834140009126894	0.343066624154658	0.942237984557854	-0.219592337405795
chr11	60935821	60936025	204	+	utr3	TMEM132A	0.779904422780302	1	0.342577820801305	1	0.318426818607119	0.998590159291325	0.98813052311878	0.834140009126894	0.343066624154658	0.942237984557854	0.153990513991886
chr11	60936111	60937072	961	+	utr3	TMEM132A	0.694101561442291	1	0.792985007639212	1	0.863631290212617	0.998590159291325	1.32077616565198	0.834140009126894	0.343066624154658	0.942237984557854	0.486636156525085
chr11	60943729	60943860	131	-	exon	SLC15A3	0.723363952943794	1	0.975380889124524	1	0.868259981683157	0.998590159291325	-0.313345315668878	0.0836174325638609	0.911700384422232	0.999497652262284	-0.396962748232739
chr11	60949347	60949484	137	-	intron	SLC15A3	NA	NA	0.45410227282857	1	0.625855192332132	0.998590159291325	3.19254443835931	0.0836174325638609	0.911700384422232	0.999497652262284	3.10892700579545
chr11	60951091	60951407	316	-	utr5	SLC15A3	0.360499464425822	1	0.74997617870077	1	0.961707488405535	0.998590159291325	1.21616107507164	0.0836174325638609	0.911700384422232	0.999497652262284	1.13254364250777
chr11	60951540	60951711	171	-	utr5	SLC15A3	1	1	0.664282284132824	1	0.501702915068074	0.998590159291325	1.868110985459	0.0836174325638609	0.911700384422232	0.999497652262284	1.78449355289514
chr11	60951961	60952284	323	-	intron	SLC15A3	0.796809812651397	1	0.702775747746467	1	0.791267696072399	0.998590159291325	0.7311998377805	0.0836174325638609	0.911700384422232	0.999497652262284	0.647582405216639
chr11	61019563	61019684	121	+	utr3	CD6	0.573986799323269	1	0.73932454048313	1	0.753775689656308	0.998590159291325	1.13104306867344	1.97929072329625	0.0915258539971702	0.626125509515511	-0.848247654622808
chr11	61019962	61020122	160	+	utr3	CD6	0.737434255207257	1	0.493844835537213	1	0.388650787595933	0.998590159291325	1.91390447930958	1.97929072329625	0.0915258539971702	0.626125509515511	-0.0653862439866655
chr11	61024272	61024451	179	+	intergenic	NA	NA	NA	0.660803086665436	1	0.367743043941125	0.998590159291325	2.32430786024446	NA	NA	NA	NA
chr11	61028275	61028407	132	+	intergenic	NA	NA	NA	0.889968952610548	1	0.766925257829358	0.998590159291325	1.27934540734125	NA	NA	NA	NA
chr11	61030194	61030316	122	+	intergenic	NA	0.307393167807572	1	0.374648529282137	1	0.310682557142707	0.998590159291325	1.10494574514199	NA	NA	NA	NA
chr11	61080832	61080932	100	+	intergenic	NA	NA	NA	0.672255182914834	1	0.347774806790657	0.998590159291325	1.56185611018743	NA	NA	NA	NA
chr11	61106303	61106591	288	+	intron	CD5	NA	NA	0.369853237594181	1	0.860623882763349	0.998590159291325	2.61793474920778	1.31143062476896	0.231927316376463	0.854209328280112	1.30650412443881
chr11	61119398	61119502	104	+	exon	CD5	0.875126490881074	1	0.921116096254796	1	0.687309942627097	0.998590159291325	0.476805985885875	1.31143062476896	0.231927316376463	0.854209328280112	-0.834624638883086
chr11	61126320	61126650	330	+	utr3	CD5	0.969225488985519	1	0.960832701375339	1	0.917795651222567	0.998590159291325	1.47032331827968	1.31143062476896	0.231927316376463	0.854209328280112	0.158892693510721
chr11	61126759	61126923	164	+	utr3	CD5	0.510464410828714	1	0.753659594101497	1	0.827805295240333	0.998590159291325	1.65536279811114	1.31143062476896	0.231927316376463	0.854209328280112	0.343932173342177
chr11	61131556	61131778	222	-	utr3	VPS37C	0.884573882579132	1	0.801054942903261	1	0.776917036294065	0.998590159291325	0.0274514885818494	0.513977206060974	0.62163767368214	0.999497652262284	-0.486525717479125
chr11	61132246	61132574	328	-	exon	VPS37C	0.58465072178363	1	0.625184661738657	1	0.501155529924062	0.998590159291325	-0.430053176902469	0.513977206060974	0.62163767368214	0.999497652262284	-0.944030382963443
chr11	61194526	61194631	105	+	intergenic	NA	NA	NA	0.813848461525161	1	0.822477847821948	0.998590159291325	0.968182020973411	NA	NA	NA	NA
chr11	61203112	61203212	100	+	utr5*	PGA3	NA	NA	0.432445434218849	1	0.820005977580115	0.998590159291325	2.0745520368479	-0.610593648734942	0.845557945831301	NA	2.68514568558284
chr11	61258347	61258464	117	-	utr3	VWCE	0.982597814326897	1	0.983458645131978	1	0.752321451890198	0.998590159291325	1.36298918094378	0.488111105331923	0.720985570918577	0.999497652262284	0.874878075611855
chr11	61258522	61258645	123	-	utr3	VWCE	0.973214747451092	1	0.968518776963724	1	0.621637791642082	0.998590159291325	0.488491107245776	0.488111105331923	0.720985570918577	0.999497652262284	0.000380001913853789
chr11	61258695	61258795	100	-	utr3	VWCE	0.983127935561248	1	0.947103050680179	1	0.798070945436898	0.998590159291325	0.635940340990067	0.488111105331923	0.720985570918577	0.999497652262284	0.147829235658144
chr11	61300014	61300166	152	-	utr3	DDB1	0.370073942373994	1	0.773083073685914	1	0.58441128949234	0.998590159291325	0.166862535222325	0.220925336984923	0.723896128597974	0.999497652262284	-0.0540628017625985
chr11	61312396	61312496	100	-	intron	DDB1	0.770990846956626	1	0.929750070829705	1	0.836627436700776	0.998590159291325	1.09720402245057	0.220925336984923	0.723896128597974	0.999497652262284	0.87627868546565
chr11	61350065	61350188	123	-	utr3	CYB561A3	0.475806086404193	1	0.941858845417028	1	0.922721250043415	0.998590159291325	0.448111203036257	0.330540488649361	0.759660223387541	0.999497652262284	0.117570714386896
chr11	61353095	61353275	180	+	utr3	TKFC	0.899899864800033	1	0.390748197455757	1	0.411732005576051	0.998590159291325	0.320971707790421	0.30525326509566	0.662234105884139	0.999497652262284	0.0157184426947608
chr11	61361880	61362206	326	-	utr5	CYB561A3	0.625834931510927	1	0.907546888428641	1	0.95545125202109	0.998590159291325	-0.34865244590547	0.330540488649361	0.759660223387541	0.999497652262284	-0.679192934554831
chr11	61398543	61398710	167	+	utr3	TMEM216	0.797415893486917	1	0.844101210003325	1	0.935164577458757	0.998590159291325	0.205418364242441	0.380823268208087	0.718047049577563	0.999497652262284	-0.175404903965646
chr11	61403066	61403373	307	-	utr3	CPSF7	0.936416660838068	1	0.93281987117487	1	0.871254326848916	0.998590159291325	-0.548054513130702	-0.199505252880545	0.787373457008776	0.999497652262284	-0.348549260250157
chr11	61404381	61404740	359	-	utr3	CPSF7	0.892050742600082	1	0.967587658065594	1	0.845395535219951	0.998590159291325	-0.411874760954472	-0.199505252880545	0.787373457008776	0.999497652262284	-0.212369508073927
chr11	61410959	61411121	162	-	exon	CPSF7	0.929374823075988	1	0.882096475172995	1	0.634316664655038	0.998590159291325	-0.443979289130136	-0.199505252880545	0.787373457008776	0.999497652262284	-0.244474036249591
chr11	61421484	61421640	156	-	exon	CPSF7	0.923840965350445	1	0.749724575498805	1	0.640591655095255	0.998590159291325	-0.4211519210646	-0.199505252880545	0.787373457008776	0.999497652262284	-0.221646668184055
chr11	61445993	61446203	210	+	utr3	RP11-286N22.8	0.63614431865095	1	0.968936536083784	1	0.979558301422283	0.998590159291325	-0.148033859059363	0.985375649446744	0.478086886203653	0.980874082187482	-1.13340950850611
chr11	61464006	61464183	177	+	intron	RP11-286N22.8	NA	NA	0.989833333087748	1	0.935020156186748	0.998590159291325	0.878836241755502	0.985375649446744	0.478086886203653	0.980874082187482	-0.106539407691242
chr11	61473000	61473163	163	+	intron	RP11-286N22.8	0.798849600353166	1	0.502656793663981	1	0.571854595729408	0.998590159291325	-0.108461662954651	0.985375649446744	0.478086886203653	0.980874082187482	-1.09383731240139
chr11	61488919	61489113	194	+	utr5	PPP1R32	0.775037694044496	1	0.559795023535857	1	0.917286595692951	0.998590159291325	0.239905446153234	0.720403928184875	0.605349781338507	0.999497652262284	-0.480498482031641
chr11	61489693	61489963	270	+	utr5	PPP1R32	0.642193103475014	1	0.650300037797471	1	0.477785291984908	0.998590159291325	-0.0511217485956998	0.720403928184875	0.605349781338507	0.999497652262284	-0.771525676780575
chr11	61509954	61510410	456	+	utr3	LRRC10B	0.517951217927795	1	0.486355063782368	1	0.224117324936222	0.998590159291325	0.650049851378464	2.12369930836668	NA	NA	-1.47364945698822
chr11	61510711	61510917	206	+	utr3	LRRC10B	0.205148882041511	1	0.246525322495152	1	0.105427585715227	0.998590159291325	0.781552527684281	2.12369930836668	NA	NA	-1.3421467806824
chr11	61637675	61637807	132	+	exon	RPLP0P2	NA	NA	0.617217335525708	1	0.647609524560785	0.998590159291325	1.95222010177312	0.652074305190671	0.503570148171821	0.984699122760019	1.30014579658245
chr11	61762760	61762860	100	+	intron	MYRF	0.989249916759868	1	0.441553619193845	1	0.634066122555509	0.998590159291325	-5.02705393696027	-1.74829389957306	0.13413840560359	0.724836952765436	-3.27876003738721
chr11	61765934	61766147	213	+	exon	MYRF	0.774577775170954	1	0.850795077690174	1	0.723288325662027	0.998590159291325	-2.3055225988242	-1.74829389957306	0.13413840560359	0.724836952765436	-0.557228699251138
chr11	61766577	61766735	158	+	exon	MYRF	0.776640143764524	1	0.282543478541545	1	0.246531168436883	0.998590159291325	-2.66572348477338	-1.74829389957306	0.13413840560359	0.724836952765436	-0.917429585200318
chr11	61769780	61770018	238	-	intron	TMEM258	0.84255357842765	1	0.494404515038538	1	0.378548942329903	0.998590159291325	-2.46308253865929	0.34208466653269	0.611030808591505	0.999497652262284	-2.80516720519198
chr11	61771465	61771566	101	+	exon	MYRF	0.449416341826208	1	0.638257551578396	1	0.655370220190486	0.998590159291325	-1.88131121258239	-1.74829389957306	0.13413840560359	0.724836952765436	-0.133017313009329
chr11	61772127	61772441	314	-	intron	TMEM258	0.364482715556188	1	0.317514815103149	1	0.235522680769974	0.998590159291325	-1.06316102181528	0.34208466653269	0.611030808591505	0.999497652262284	-1.40524568834797
chr11	61777193	61777396	203	+	exon	MYRF	0.740795998759263	1	0.619995752272978	1	0.823779290477098	0.998590159291325	-1.44129625151748	-1.74829389957306	0.13413840560359	0.724836952765436	0.306997648055577
chr11	61778955	61779085	130	+	exon	MYRF	0.373339924053851	1	0.0654308540522701	1	0.0893578056015905	0.998590159291325	-1.94694375947827	-1.74829389957306	0.13413840560359	0.724836952765436	-0.19864985990521
chr11	61779202	61779387	185	+	exon	MYRF	0.513077758036789	1	0.443278135364499	1	0.534646150205204	0.998590159291325	-1.38649236677507	-1.74829389957306	0.13413840560359	0.724836952765436	0.361801532797984
chr11	61779463	61779567	104	+	exon	MYRF	0.83724580389006	1	0.920343493695805	1	0.958567387469047	0.998590159291325	-1.1329111641333	-1.74829389957306	0.13413840560359	0.724836952765436	0.615382735439754
chr11	61785150	61785355	205	+	exon	MYRF	0.286718776569181	1	0.269869394741555	1	0.445149894498635	0.998590159291325	-1.23337772889279	-1.74829389957306	0.13413840560359	0.724836952765436	0.514916170680272
chr11	61786163	61786664	501	+	utr3	MYRF	0.536570632376397	1	0.361888832852846	1	0.331077814923692	0.998590159291325	-0.670674991255309	-1.74829389957306	0.13413840560359	0.724836952765436	1.07761890831775
chr11	61786745	61786868	123	+	utr3	MYRF	0.614344958918499	1	0.605057803877755	1	0.792900462837002	0.998590159291325	-0.240636829216476	-1.74829389957306	0.13413840560359	0.724836952765436	1.50765707035658
chr11	61787173	61787308	135	+	utr3	MYRF	0.986003453498848	1	0.994192705168837	1	0.733550824922883	0.998590159291325	-0.53723705411295	-1.74829389957306	0.13413840560359	0.724836952765436	1.21105684546011
chr11	61795835	61796476	641	+	exon	FEN1	0.143328815426141	1	0.268370215590003	1	0.225400844130891	0.998590159291325	0.108031951316188	0.120575656560272	0.887843101829788	0.999497652262284	-0.0125437052440837
chr11	61796838	61797061	223	+	utr3	FEN1	0.903780953837268	1	0.404909370897019	1	0.388354155294237	0.998590159291325	0.951672235752619	0.120575656560272	0.887843101829788	0.999497652262284	0.831096579192347
chr11	61824308	61824562	254	-	intron	FADS1	0.560669090363997	1	0.690445860361486	1	0.96281959922056	0.998590159291325	2.48918947804016	-0.109310124136257	0.912437704068426	0.999497652262284	2.59849960217641
chr11	61828133	61828393	260	+	utr5	FADS2	NA	NA	0.764191970109697	1	0.978912661727548	0.998590159291325	0.603263344460215	0.351798096737284	0.630159905847497	0.999497652262284	0.251465247722931
chr11	61837719	61837849	130	+	utr5	FADS2	0.361025763797207	1	0.332536698111089	1	0.21809582005222	0.998590159291325	-0.31843955152953	0.351798096737284	0.630159905847497	0.999497652262284	-0.670237648266814
chr11	61840280	61840445	165	+	utr5	FADS2	0.184147671056217	1	0.216822951746035	1	0.0604381346549583	0.998590159291325	-0.642453576460885	0.351798096737284	0.630159905847497	0.999497652262284	-0.99425167319817
chr11	61862319	61862789	470	+	exon	FADS2	0.682257598925899	1	0.712152888671911	1	0.831163599008697	0.998590159291325	-0.62779400950753	0.351798096737284	0.630159905847497	0.999497652262284	-0.979592106244814
chr11	61865630	61865857	227	+	utr3	FADS2	0.771499972860346	1	0.68452955576155	1	0.654294302851398	0.998590159291325	0.155197134009993	0.351798096737284	0.630159905847497	0.999497652262284	-0.196600962727291
chr11	61866328	61866480	152	+	utr3	FADS2	0.771731263274401	1	0.869088937462915	1	0.925363933312711	0.998590159291325	-0.2664355256681	0.351798096737284	0.630159905847497	0.999497652262284	-0.618233622405384
chr11	61866811	61866978	167	+	utr3	FADS2	0.588334774992838	1	0.56506303348289	1	0.727915555739662	0.998590159291325	0.309377838538656	0.351798096737284	0.630159905847497	0.999497652262284	-0.0424202581986282
chr11	61867058	61867242	184	+	utr3	FADS2	0.79508327350046	1	0.788810276679766	1	0.884617590972362	0.998590159291325	-0.00314244812182488	0.351798096737284	0.630159905847497	0.999497652262284	-0.354940544859109
chr11	61873718	61873897	179	-	utr3	FADS3	0.554717002897196	1	0.577340758687764	1	0.723779248163705	0.998590159291325	-0.128160026030773	-0.846595658668669	0.30802128985911	0.92036610666531	0.718435632637896
chr11	61875930	61876043	113	-	exon	FADS3	0.723588427991752	1	0.964706849018773	1	0.911098387752195	0.998590159291325	-0.472672316362713	-0.846595658668669	0.30802128985911	0.92036610666531	0.373923342305956
chr11	61897367	61897650	283	-	utr3	RAB3IL1	0.832663764572417	1	0.787860345329685	1	0.782965973690718	0.998590159291325	-0.121075738860813	-1.04896197107829	0.177191516076555	0.794701614706002	0.927886232217479
chr11	61897682	61898400	718	-	utr3	RAB3IL1	0.653563568553664	1	0.685796532552824	1	0.667848366953579	0.998590159291325	-0.428301488470048	-1.04896197107829	0.177191516076555	0.794701614706002	0.620660482608244
chr11	61904608	61904713	105	-	exon	RAB3IL1	0.700354030931954	1	0.639966692964481	1	0.722725160235741	0.998590159291325	-0.651393530414884	-1.04896197107829	0.177191516076555	0.794701614706002	0.397568440663408
chr11	61904798	61904913	115	-	exon	RAB3IL1	0.589901041888381	1	0.576274603670449	1	0.736646463228175	0.998590159291325	-0.929336892301433	-1.04896197107829	0.177191516076555	0.794701614706002	0.119625078776859
chr11	61906478	61906738	260	-	exon	RAB3IL1	0.596564452031943	1	0.575659883771936	1	0.593878345374632	0.998590159291325	-1.13412443197506	-1.04896197107829	0.177191516076555	0.794701614706002	-0.0851624608967638
chr11	61907592	61907730	138	-	exon	RAB3IL1	0.0289840639823255	1	0.0253761467403948	1	0.0139701728546688	0.998590159291325	-0.509814552572104	-1.04896197107829	0.177191516076555	0.794701614706002	0.539147418506188
chr11	61908098	61908300	202	-	exon	RAB3IL1	0.700861016006647	1	0.809504341793476	1	0.766351377089941	0.998590159291325	-0.511894103467644	-1.04896197107829	0.177191516076555	0.794701614706002	0.537067867610648
chr11	61964746	61964857	111	-	utr3	FTH1	0.535277791471013	1	0.564788278605554	1	0.595338958682257	0.998590159291325	-0.0153603040128364	-0.775410269484105	0.397070797581662	0.959528659852085	0.760049965471268
chr11	61967477	61967651	174	-	utr5	FTH1	0.382704141531598	1	0.473032984395183	1	0.452481590198197	0.998590159291325	-0.436345995885133	-0.775410269484105	0.397070797581662	0.959528659852085	0.339064273598972
chr11	62129730	62129851	121	+	exon	INCENP	0.266798382789547	1	0.323525630281396	1	0.352790995325738	0.998590159291325	0.264681331507095	1.85799884606546	NA	NA	-1.59331751455836
chr11	62130036	62130149	113	+	exon	INCENP	0.148463284966887	1	0.197690060406881	1	0.222887519314738	0.998590159291325	-0.121667361442317	1.85799884606546	NA	NA	-1.97966620750778
chr11	62130311	62130419	108	+	exon	INCENP	0.407419589440955	1	0.548884028993791	1	0.466053008476311	0.998590159291325	0.049519287179783	1.85799884606546	NA	NA	-1.80847955888568
chr11	62140638	62140796	158	+	exon	INCENP	0.542332295136281	1	0.245546110839821	1	0.344955247797212	0.998590159291325	0.903208631746985	1.85799884606546	NA	NA	-0.954790214318473
chr11	62140857	62140993	136	+	exon	INCENP	0.821665445308646	1	0.575554226795493	1	0.544731179699432	0.998590159291325	1.1695143728569	1.85799884606546	NA	NA	-0.688484473208555
chr11	62144941	62145073	132	+	exon	INCENP	0.880096774201141	1	0.655762947967649	1	0.820647986358978	0.998590159291325	1.47506143119771	1.85799884606546	NA	NA	-0.38293741486775
chr11	62145130	62145274	144	+	exon	INCENP	0.537155620758251	1	0.129665190336976	1	0.169663990637981	0.998590159291325	1.11000121927527	1.85799884606546	NA	NA	-0.747997626790188
chr11	62145572	62145738	166	+	exon	INCENP	0.583201127211697	1	0.223448953208435	1	0.240848937806007	0.998590159291325	1.57952833978114	1.85799884606546	NA	NA	-0.278470506284318
chr11	62146610	62146884	274	+	exon	INCENP	0.746051544487726	1	0.529894979958414	1	0.359023110965701	0.998590159291325	2.19999058177519	1.85799884606546	NA	NA	0.341991735709734
chr11	62148444	62148544	100	+	exon	INCENP	0.86114983368996	1	0.627833041012254	1	0.46004862598345	0.998590159291325	1.71127832055677	1.85799884606546	NA	NA	-0.14672052550869
chr11	62148676	62148810	134	+	exon	INCENP	0.840152490201551	1	0.334527031380062	1	0.470404327391064	0.998590159291325	1.65136399365557	1.85799884606546	NA	NA	-0.206634852409888
chr11	62151728	62152031	303	+	utr3	INCENP	0.7920206595734	1	0.546656065854651	1	0.631828876139741	0.998590159291325	0.392959533589448	1.85799884606546	NA	NA	-1.46503931247601
chr11	62208655	62208768	113	+	utr5	SCGB2A1	0.53313922256452	1	0.464857923996628	1	0.235750241348238	0.998590159291325	0.629161515650645	2.84999340005315	0.0216777993007345	0.331949266366048	-2.22083188440251
chr11	62337883	62338146	263	+	utr5	ASRGL1	0.435704116323413	1	0.40839747573245	1	0.25266213461315	0.998590159291325	0.507639401830574	1.02249810023664	0.222545996965226	0.841679586907859	-0.514858698406067
chr11	62356275	62356405	130	+	exon	ASRGL1	0.877641650080928	1	0.98544360657981	1	0.679053113738355	0.998590159291325	0.690373811188759	1.02249810023664	0.222545996965226	0.841679586907859	-0.332124289047882
chr11	62356919	62357121	202	+	utr3	ASRGL1	0.884343255042915	1	0.780097701406608	1	0.950808583726542	0.998590159291325	0.510108394195462	1.02249810023664	0.222545996965226	0.841679586907859	-0.512389706041179
chr11	62371535	62371642	107	+	exon	RCC2P6	0.72294592659268	1	0.664554855156985	1	0.869206138320061	0.998590159291325	0.749996455014121	1.19147966730989	0.200572381090709	0.817402163627597	-0.44148321229577
chr11	62372103	62372215	112	+	exon	RCC2P6	0.885070640921646	1	0.384805683022389	1	0.345344295966992	0.998590159291325	1.24364164428425	1.19147966730989	0.200572381090709	0.817402163627597	0.0521619769743542
chr11	62372916	62373084	168	+	exon	RCC2P6	0.796081053855407	1	0.993303790585467	1	0.908995368453725	0.998590159291325	0.432700433128239	1.19147966730989	0.200572381090709	0.817402163627597	-0.758779234181652
chr11	62381902	62382006	104	+	utr3	ASRGL1	0.832122416619847	1	0.763608572717459	1	0.676177466610435	0.998590159291325	0.136987926595815	1.02249810023664	0.222545996965226	0.841679586907859	-0.885510173640826
chr11	62389057	62389233	176	+	utr3	ASRGL1	0.850627549744858	1	0.985805652273169	1	0.730014872039553	0.998590159291325	0.5224796029363	1.02249810023664	0.222545996965226	0.841679586907859	-0.500018497300341
chr11	62391453	62391581	128	+	utr3	ASRGL1	0.437001279562568	1	0.396688704102445	1	0.198483248580996	0.998590159291325	0.280453069582083	1.02249810023664	0.222545996965226	0.841679586907859	-0.742045030654558
chr11	62392026	62392241	215	+	utr3	ASRGL1	0.679186594164238	1	0.52856541869414	1	0.508635040654682	0.998590159291325	0.603500343620657	1.02249810023664	0.222545996965226	0.841679586907859	-0.418997756615984
chr11	62392514	62393198	684	+	utr3	ASRGL1	0.405201520314645	1	0.367596405339632	1	0.319528358257755	0.998590159291325	0.690732572530261	1.02249810023664	0.222545996965226	0.841679586907859	-0.33176552770638
chr11	62422163	62422381	218	+	utr5	SCGB1A1	0.141934756543077	1	0.0561989201013274	1	0.000617320262885661	0.156443634214146	1.3868383128373	7.55894561026778	NA	NA	-6.17210729743047
chr11	62490159	62490261	102	-	intron	AHNAK	NA	NA	0.841014218462384	1	0.9709727739267	0.998590159291325	-2.91999399529799	-1.14506753099829	0.132732957731782	0.722328565706567	-1.7749264642997
chr11	62516874	62517763	889	-	exon	AHNAK	0.35494726619606	1	0.489481502688029	1	0.494421949524206	0.998590159291325	-0.469649658568754	-1.14506753099829	0.132732957731782	0.722328565706567	0.675417872429534
chr11	62517824	62518721	897	-	exon	AHNAK	0.480049343904439	1	0.576201629033144	1	0.553850452922955	0.998590159291325	-0.44728497737659	-1.14506753099829	0.132732957731782	0.722328565706567	0.697782553621699
chr11	62518806	62519083	277	-	exon	AHNAK	0.519505530731901	1	0.588310961086632	1	0.518765022542888	0.998590159291325	-0.532035937259053	-1.14506753099829	0.132732957731782	0.722328565706567	0.613031593739236
chr11	62519374	62519511	137	-	exon	AHNAK	0.72254670966692	1	0.783465109265548	1	0.613141175676866	0.998590159291325	-0.463627607560196	-1.14506753099829	0.132732957731782	0.722328565706567	0.681439923438092
chr11	62519906	62520222	316	-	exon	AHNAK	0.279997361396213	1	0.437688704228338	1	0.379448724100073	0.998590159291325	-0.345160359560787	-1.14506753099829	0.132732957731782	0.722328565706567	0.799907171437501
chr11	62520284	62520667	383	-	exon	AHNAK	0.572539653114899	1	0.673072506783353	1	0.611882849081827	0.998590159291325	-0.29927020349156	-1.14506753099829	0.132732957731782	0.722328565706567	0.845797327506728
chr11	62520730	62521597	867	-	exon	AHNAK	0.529351066152064	1	0.639335754195847	1	0.5957023953785	0.998590159291325	-0.416127405987324	-1.14506753099829	0.132732957731782	0.722328565706567	0.728940125010965
chr11	62521869	62522222	353	-	exon	AHNAK	0.407872722845399	1	0.536589979328738	1	0.44784014153756	0.998590159291325	-0.346308833293423	-1.14506753099829	0.132732957731782	0.722328565706567	0.798758697704865
chr11	62522331	62522453	122	-	exon	AHNAK	0.341337410705446	1	0.425183694300093	1	0.226216559195688	0.998590159291325	-0.408106953175459	-1.14506753099829	0.132732957731782	0.722328565706567	0.736960577822829
chr11	62522668	62522892	224	-	exon	AHNAK	0.353132938860705	1	0.462230568664503	1	0.289836914554286	0.998590159291325	-0.509612615077393	-1.14506753099829	0.132732957731782	0.722328565706567	0.635454915920896
chr11	62523018	62523168	150	-	exon	AHNAK	0.381822898577539	1	0.469691237190697	1	0.564339053810619	0.998590159291325	-0.222615864894304	-1.14506753099829	0.132732957731782	0.722328565706567	0.922451666103984
chr11	62523228	62523503	275	-	exon	AHNAK	0.401516876749514	1	0.556399735249042	1	0.568631038619689	0.998590159291325	-0.275296436005834	-1.14506753099829	0.132732957731782	0.722328565706567	0.869771094992454
chr11	62523569	62524011	442	-	exon	AHNAK	0.696560458244242	1	0.777806943155148	1	0.667809723447689	0.998590159291325	-0.406129207971838	-1.14506753099829	0.132732957731782	0.722328565706567	0.738938323026451
chr11	62524477	62524606	129	-	exon	AHNAK	0.764811412577969	1	0.775345875949736	1	0.553448836369877	0.998590159291325	-0.374018470802085	-1.14506753099829	0.132732957731782	0.722328565706567	0.771049060196203
chr11	62525014	62525244	230	-	exon	AHNAK	0.841051015356013	1	0.951774011498508	1	0.807243814881585	0.998590159291325	-0.496806554642222	-1.14506753099829	0.132732957731782	0.722328565706567	0.648260976356067
chr11	62525332	62526881	1549	-	exon	AHNAK	0.744124703078096	1	0.849603187798554	1	0.800575988800582	0.998590159291325	-0.291051916968711	-1.14506753099829	0.132732957731782	0.722328565706567	0.854015614029578
chr11	62526964	62527323	359	-	exon	AHNAK	0.738164010944991	1	0.847934234118374	1	0.60874186849179	0.998590159291325	-0.302010103894553	-1.14506753099829	0.132732957731782	0.722328565706567	0.843057427103736
chr11	62527494	62527875	381	-	exon	AHNAK	0.659149912282283	1	0.823583233482467	1	0.691168293600623	0.998590159291325	-0.362890946949316	-1.14506753099829	0.132732957731782	0.722328565706567	0.782176584048973
chr11	62527968	62528440	472	-	exon	AHNAK	0.703381838115612	1	0.848537161509597	1	0.74929716854467	0.998590159291325	-0.377535218435524	-1.14506753099829	0.132732957731782	0.722328565706567	0.767532312562764
chr11	62528724	62528861	137	-	exon	AHNAK	0.45033866768926	1	0.545485133707824	1	0.339910600010517	0.998590159291325	-0.474451155421566	-1.14506753099829	0.132732957731782	0.722328565706567	0.670616375576722
chr11	62528916	62529083	167	-	exon	AHNAK	0.277965529317484	1	0.355111861750897	1	0.178200986622772	0.998590159291325	-0.270211242525856	-1.14506753099829	0.132732957731782	0.722328565706567	0.874856288472432
chr11	62529140	62529403	263	-	exon	AHNAK	0.87760759260977	1	0.94792191322037	1	0.76437259750755	0.998590159291325	-0.248754322645912	-1.14506753099829	0.132732957731782	0.722328565706567	0.896313208352376
chr11	62529561	62529931	370	-	exon	AHNAK	0.710323145079853	1	0.787370132219607	1	0.574426271895551	0.998590159291325	-0.407844272483589	-1.14506753099829	0.132732957731782	0.722328565706567	0.7372232585147
chr11	62530132	62531036	904	-	exon	AHNAK	0.474835447935399	1	0.619937857963309	1	0.375832387241737	0.998590159291325	-0.304946019490896	-1.14506753099829	0.132732957731782	0.722328565706567	0.840121511507393
chr11	62531087	62531271	184	-	exon	AHNAK	0.695330588688756	1	0.832717669324976	1	0.671571524954954	0.998590159291325	-0.33032316291654	-1.14506753099829	0.132732957731782	0.722328565706567	0.814744368081748
chr11	62531354	62531751	397	-	exon	AHNAK	0.672380040480954	1	0.784143996928372	1	0.71232648303928	0.998590159291325	-0.331031611800785	-1.14506753099829	0.132732957731782	0.722328565706567	0.814035919197503
chr11	62532012	62532345	333	-	exon	AHNAK	0.820824266252015	1	0.866972767204409	1	0.705399692420775	0.998590159291325	-0.335711430649375	-1.14506753099829	0.132732957731782	0.722328565706567	0.809356100348913
chr11	62532463	62533182	719	-	exon	AHNAK	0.636684178812836	1	0.74086845643003	1	0.59685319168378	0.998590159291325	-0.280520831721916	-1.14506753099829	0.132732957731782	0.722328565706567	0.864546699276372
chr11	62533393	62534143	750	-	exon	AHNAK	0.460335760289294	1	0.599313441249521	1	0.590240110320915	0.998590159291325	-0.257976101153996	-1.14506753099829	0.132732957731782	0.722328565706567	0.887091429844292
chr11	62535041	62535231	190	-	exon	AHNAK	0.0676477287751653	1	0.231607168811741	1	0.38066080579373	0.998590159291325	-0.496781687606957	-1.14506753099829	0.132732957731782	0.722328565706567	0.648285843391332
chr11	62535959	62536176	217	-	utr5	AHNAK	0.232903687392512	1	0.381657622124027	1	0.367703680076913	0.998590159291325	-0.186553102966483	-1.14506753099829	0.132732957731782	0.722328565706567	0.958514428031806
chr11	62536453	62536702	249	-	utr5	AHNAK	0.863020765055498	1	0.94608953466861	1	0.927818577766234	0.998590159291325	0.00858992016515395	-1.14506753099829	0.132732957731782	0.722328565706567	1.15365745116344
chr11	62546260	62546392	132	+	intron	RP11-864I4.4	0.770434318150143	1	0.906659324649466	1	0.979037242329823	0.998590159291325	-1.67850809100327	-3.08048155802429	0.0658750282272001	0.544945011206238	1.40197346702101
chr11	62559685	62559858	173	-	utr3	RP11-864I4.1	0.443336476864378	1	0.660080120505363	1	0.599340502568227	0.998590159291325	-0.110859156035186	0.616821410898983	0.595818379173885	0.999497652262284	-0.727680566934169
chr11	62566952	62567053	101	-	utr3	RP11-864I4.1	0.889416766216221	1	0.998290081389905	1	0.991796983377842	0.998590159291325	-0.184819987983089	0.616821410898983	0.595818379173885	0.999497652262284	-0.801641398882073
chr11	62574793	62574991	198	-	utr3	RP11-864I4.1	0.749817466484299	1	0.931156850386018	1	0.964257214152426	0.998590159291325	0.836836236135644	0.616821410898983	0.595818379173885	0.999497652262284	0.22001482523666
chr11	62575107	62575984	877	-	exon	TUT1	0.788991244224246	1	0.897157296178014	1	0.863387670952463	0.998590159291325	1.15665555506841	0.780202327881345	0.32926592141521	0.935034649505395	0.376453227187061
chr11	62577558	62577696	138	-	intron	RP11-864I4.1	0.256998592794202	1	0.546887904603051	1	0.848849667530804	0.998590159291325	1.44516416473086	0.616821410898983	0.595818379173885	0.999497652262284	0.828342753831874
chr11	62578177	62578277	100	-	intron	RP11-864I4.1	0.542564269471145	1	0.922426368396739	1	0.930977601991234	0.998590159291325	1.0431001979868	0.616821410898983	0.595818379173885	0.999497652262284	0.426278787087822
chr11	62578530	62579056	526	-	exon	RP11-864I4.1	0.852403545264053	1	0.74580831055805	1	0.666972871251557	0.998590159291325	0.18248615183164	0.616821410898983	0.595818379173885	0.999497652262284	-0.434335259067343
chr11	62579672	62579774	102	-	intron	RP11-864I4.1	NA	NA	0.395094362726621	1	0.358962563491415	0.998590159291325	1.72006934744774	0.616821410898983	0.595818379173885	0.999497652262284	1.10324793654876
chr11	62581545	62581653	108	-	utr3	TUT1	0.790030018371872	1	0.832229828241055	1	0.817745772402653	0.998590159291325	-0.26796151970782	0.780202327881345	0.32926592141521	0.935034649505395	-1.04816384758917
chr11	62589149	62589277	128	-	utr5	TUT1	0.68749499993441	1	0.757592864347568	1	0.627706670102299	0.998590159291325	0.0834144855118588	0.780202327881345	0.32926592141521	0.935034649505395	-0.696787842369486
chr11	62593806	62593998	192	-	utr3	MTA2	0.944049844774077	1	0.454558878039893	1	0.453934657587944	0.998590159291325	1.06112667023643	0.934169332419073	0.167067534094665	0.781140704642599	0.12695733781736
chr11	62601509	62601857	348	-	utr5	MTA2	0.879648919333622	1	0.518112688290716	1	0.706178480595502	0.998590159291325	-0.353312878934519	0.934169332419073	0.167067534094665	0.781140704642599	-1.28748221135359
chr11	62602281	62602676	395	-	utr3	EML3	0.73237176932033	1	0.712320841401331	1	0.683067072792907	0.998590159291325	0.376546049807304	-0.51368813089264	0.536233768407018	0.991756249977855	0.890234180699943
chr11	62602968	62603090	122	-	exon	EML3	0.323054327820317	1	0.232630928301275	1	0.445737525789361	0.998590159291325	0.290179729816657	-0.51368813089264	0.536233768407018	0.991756249977855	0.803867860709296
chr11	62605569	62605797	228	-	utr3	EML3	0.958695052039474	1	0.973213493174991	1	0.890751500320103	0.998590159291325	-0.878777664570708	-0.51368813089264	0.536233768407018	0.991756249977855	-0.365089533678068
chr11	62605899	62605999	100	-	utr3	EML3	0.69497941521283	1	0.775365532464258	1	0.977049793659672	0.998590159291325	-0.784579695010992	-0.51368813089264	0.536233768407018	0.991756249977855	-0.270891564118352
chr11	62606164	62606274	110	-	utr3	EML3	0.866096975418549	1	0.786890895778559	1	0.993371303040746	0.998590159291325	-0.395013613565796	-0.51368813089264	0.536233768407018	0.991756249977855	0.118674517326843
chr11	62606986	62607105	119	-	utr3	EML3	0.357023229561923	1	0.571446170988808	1	0.677204807397436	0.998590159291325	-0.341776765227952	-0.51368813089264	0.536233768407018	0.991756249977855	0.171911365664688
chr11	62607681	62607856	175	-	utr3	EML3	0.537118849208586	1	0.525268545052764	1	0.518833698736797	0.998590159291325	-0.434012236495456	-0.51368813089264	0.536233768407018	0.991756249977855	0.0796758943971834
chr11	62608621	62608841	220	-	utr3	EML3	0.597605060958632	1	0.825806472645679	1	0.859214053240822	0.998590159291325	-0.243991447579725	-0.51368813089264	0.536233768407018	0.991756249977855	0.269696683312914
chr11	62610928	62611041	113	-	utr5	EML3	NA	NA	0.555502221684363	1	0.541846195831637	0.998590159291325	-1.41020050430507	-0.51368813089264	0.536233768407018	0.991756249977855	-0.896512373412433
chr11	62611153	62611355	202	-	exon	EML3	0.783604611650845	1	0.820834165702491	1	0.99055964601144	0.998590159291325	-0.775765808941446	-0.51368813089264	0.536233768407018	0.991756249977855	-0.262077678048807
chr11	62614308	62614445	137	+	exon	ROM1	0.16942759509553	1	0.2387909812894	1	0.39194063475511	0.998590159291325	-0.754799175745233	0.508146435663641	0.614986203683698	0.999497652262284	-1.26294561140887
chr11	62614783	62615039	256	+	utr3	ROM1	0.468205340378202	1	0.631642125104527	1	0.805435678645477	0.998590159291325	-0.0163619508307514	0.508146435663641	0.614986203683698	0.999497652262284	-0.524508386494392
chr11	62615373	62615835	462	-	utr3	B3GAT3	0.716890631929722	1	0.441772184908908	1	0.409349881722935	0.998590159291325	1.06307817207523	1.67773130124131	NA	NA	-0.614653129166077
chr11	62616989	62617220	231	-	utr3	B3GAT3	0.927667197879293	1	0.485261094550675	1	0.668294377847932	0.998590159291325	0.404869754638322	1.67773130124131	NA	NA	-1.27286154660298
chr11	62625846	62625951	105	-	utr3	GANAB	0.731413723269144	1	0.854683576142917	1	0.747119466716854	0.998590159291325	0.0826415518242073	0.305246868799755	0.655081268770136	0.999497652262284	-0.222605316975547
chr11	62631079	62631206	127	-	utr3	GANAB	0.49943468627887	1	0.519841131402776	1	0.424382928333628	0.998590159291325	-0.274722018739576	0.305246868799755	0.655081268770136	0.999497652262284	-0.579968887539331
chr11	62633027	62633158	131	-	utr3	GANAB	0.431652615454935	1	0.621447513817567	1	0.6847304845159	0.998590159291325	0.0699463864410198	0.305246868799755	0.655081268770136	0.999497652262284	-0.235300482358735
chr11	62633210	62633348	138	-	utr3	GANAB	0.480220327800519	1	0.57991017305476	1	0.484708453172262	0.998590159291325	0.0532050162553068	0.305246868799755	0.655081268770136	0.999497652262284	-0.252041852544448
chr11	62633407	62633584	177	-	utr3	GANAB	0.626428339056265	1	0.61818173105219	1	0.535219559327304	0.998590159291325	0.0372541112532391	0.305246868799755	0.655081268770136	0.999497652262284	-0.267992757546516
chr11	62646928	62647072	144	-	utr3	INTS5	0.881613692039623	1	0.696905014433686	1	0.744055869930577	0.998590159291325	0.913379512256717	0.823324239965766	0.246084479660078	0.868063980657112	0.0900552722909512
chr11	62647518	62648140	622	-	exon	INTS5	0.948861847840706	1	0.997300355800096	1	0.929006473544644	0.998590159291325	-0.129613716405524	0.823324239965766	0.246084479660078	0.868063980657112	-0.95293795637129
chr11	62648513	62649302	789	-	exon	INTS5	0.505960538417285	1	0.495826193944218	1	0.767780585111209	0.998590159291325	0.0084335190149098	0.823324239965766	0.246084479660078	0.868063980657112	-0.814890720950856
chr11	62649703	62649976	273	-	utr3	RP11-831H9.11	0.136970902295901	1	0.19141612444243	1	0.202203705929495	0.998590159291325	-0.258832490774153	NA	NA	NA	NA
chr11	62662851	62663401	550	-	utr3	C11orf98	0.680937629222541	1	0.439669486414021	1	0.577409666171289	0.998590159291325	0.625960261237078	0.23969934681073	0.938599047829696	NA	0.386260914426348
chr11	62664869	62665021	152	-	exon	RP11-831H9.11	0.444483516287986	1	0.432669433819111	1	0.339309738744252	0.998590159291325	0.340859233890223	NA	NA	NA	NA
chr11	62671690	62672345	655	+	utr3	UQCC3	0.878640308331496	1	0.480610014643122	1	0.456663291326355	0.998590159291325	1.95983609465305	1.5505186434992	NA	NA	0.409317451153856
chr11	62676596	62676699	103	-	utr3	UBXN1	0.318116287799138	1	0.333196196252268	1	0.102743578430137	0.998590159291325	-0.664002303172709	0.116592549435164	0.863882300854253	0.999497652262284	-0.780594852607873
chr11	62676824	62677065	241	-	exon	UBXN1	0.30634427993441	1	0.339982284813382	1	0.220319149322642	0.998590159291325	-0.269621228373747	0.116592549435164	0.863882300854253	0.999497652262284	-0.386213777808911
chr11	62677547	62677655	108	-	exon	UBXN1	0.31550644336944	1	0.381958274079274	1	0.342297264843421	0.998590159291325	-0.15359583969676	0.116592549435164	0.863882300854253	0.999497652262284	-0.270188389131924
chr11	62677799	62678187	388	-	utr5	UBXN1	0.307958018031689	1	0.440055025380817	1	0.538813539214749	0.998590159291325	-0.302857084877192	0.116592549435164	0.863882300854253	0.999497652262284	-0.419449634312356
chr11	62678538	62678800	262	-	exon	UBXN1	0.675185850351993	1	0.95011952198353	1	0.829707169579604	0.998590159291325	-0.520750911201373	0.116592549435164	0.863882300854253	0.999497652262284	-0.637343460636538
chr11	62678887	62679026	139	-	utr5	UBXN1	0.639156660568166	1	0.670061766339124	1	0.792500752873843	0.998590159291325	-1.25757690910304	0.116592549435164	0.863882300854253	0.999497652262284	-1.37416945853821
chr11	62687612	62687806	194	-	utr3	LRRN4CL	0.669824795269447	1	0.538478317183533	1	0.596039447335517	0.998590159291325	-1.92270830480655	-3.03160294982795	0.000606738584555012	0.0597662999004526	1.1088946450214
chr11	62687857	62688555	698	-	utr5	LRRN4CL	0.0301369792698029	1	0.0185720102443686	1	0.00414926531175836	0.556610411359411	-1.6677050858376	-3.03160294982795	0.000606738584555012	0.0597662999004526	1.36389786399035
chr11	62690340	62690588	248	-	utr3	HNRNPUL2-BSCL2	0.614336442228907	1	0.458191189176151	1	0.487573807981774	0.998590159291325	0.730337982501358	2.50141805514705	0.158072046611493	NA	-1.77108007264569
chr11	62690639	62690767	128	-	utr3	HNRNPUL2-BSCL2	0.771566115296735	1	0.596039822441358	1	0.510753093578255	0.998590159291325	0.648473703783661	2.50141805514705	0.158072046611493	NA	-1.85294435136339
chr11	62705407	62705690	283	-	utr3	BSCL2	0.352678007523754	1	0.477910578698615	1	0.506535854044206	0.998590159291325	-0.417886234760659	0.775843836261639	0.514744658770115	0.987130779567	-1.1937300710223
chr11	62707112	62707227	115	-	utr3	HNRNPUL2-BSCL2	0.792793247540193	1	0.762454691343802	1	0.6750882744581	0.998590159291325	-0.375485950731871	2.50141805514705	0.158072046611493	NA	-2.87690400587892
chr11	62717038	62717232	194	-	exon	HNRNPUL2-BSCL2	0.832771071278645	1	0.893630708690424	1	0.833208468964544	0.998590159291325	-0.232941718242147	2.50141805514705	0.158072046611493	NA	-2.73435977338919
chr11	62721344	62721456	112	-	exon	HNRNPUL2-BSCL2	0.920199776504659	1	0.870381906933767	1	0.920644460801934	0.998590159291325	0.059151125126728	2.50141805514705	0.158072046611493	NA	-2.44226693002032
chr11	62724342	62724485	143	-	exon	HNRNPUL2-BSCL2	0.725001110669377	1	0.971072395411749	1	0.859351062522761	0.998590159291325	-0.101064126142749	2.50141805514705	0.158072046611493	NA	-2.6024821812898
chr11	62726604	62726974	370	-	exon	HNRNPUL2-BSCL2	NA	NA	0.973335073560745	1	0.935337046147065	0.998590159291325	0.89058847684621	2.50141805514705	0.158072046611493	NA	-1.61082957830084
chr11	62727021	62727178	157	-	utr5	HNRNPUL2-BSCL2	0.540121501065257	1	0.986633413243818	1	0.953936453225949	0.998590159291325	0.943328953390797	2.50141805514705	0.158072046611493	NA	-1.55808910175625
chr11	62727301	62727443	142	-	utr5	HNRNPUL2-BSCL2	0.524501487556544	1	0.642449614106612	1	0.744626165098066	0.998590159291325	0.970819824081028	2.50141805514705	0.158072046611493	NA	-1.53059823106602
chr11	62752144	62752258	114	-	exon	ZBTB3	0.957624329642343	1	0.954762497046753	1	0.838925451177547	0.998590159291325	-0.0476512976347235	1.48868636182449	0.190667688021825	0.811254678399939	-1.53633765945922
chr11	62752525	62752722	197	-	exon	ZBTB3	0.796696835247809	1	0.908758279882747	1	0.817010208651834	0.998590159291325	0.199815050675021	1.48868636182449	0.190667688021825	0.811254678399939	-1.28887131114947
chr11	62752786	62752890	104	-	exon	ZBTB3	0.345734488304371	1	0.373482754301362	1	0.570391428272832	0.998590159291325	-0.568484479230284	1.48868636182449	0.190667688021825	0.811254678399939	-2.05717084105478
chr11	62761723	62761854	131	+	utr5	POLR2G	0.390438117449986	1	0.354530644213864	1	0.296560522464749	0.998590159291325	-0.075085707807515	1.00302145689851	0.346822709418286	0.942278394790073	-1.07810716470603
chr11	62775762	62775885	123	+	utr5	TAF6L	0.965773815460111	1	0.973908250811551	1	0.988603517940676	0.998590159291325	-0.26182401732649	0.558517623672098	0.588135514622967	0.998240400299827	-0.820341640998588
chr11	62777933	62778093	160	+	utr3	TAF6L	0.680030196710441	1	0.680920749177466	1	0.590792990763022	0.998590159291325	-0.17575303880544	0.558517623672098	0.588135514622967	0.998240400299827	-0.734270662477538
chr11	62786479	62786943	464	-	exon	RP11-727F15.12	0.826289081340344	1	0.862976617635416	1	0.826195135543235	0.998590159291325	1.70943274677785	-0.0548354218292667	0.971092421334269	NA	1.76426816860711
chr11	62791728	62791930	202	-	exon	TMEM223	0.992932484540546	1	0.812680178987986	1	0.823305313288918	0.998590159291325	0.381387972256517	2.1101997920909	0.0347562999130918	0.414248446956036	-1.72881181983438
chr11	62798691	62798851	160	-	utr3	NXF1	0.993016628693263	1	0.969891061541017	1	0.950971888880866	0.998590159291325	0.000457675677579194	-0.29133354332096	0.639184991662002	0.999497652262284	0.29179121899854
chr11	62799315	62799774	459	-	utr3	NXF1	0.304299825776435	1	0.624176961739345	1	0.757237503457033	0.998590159291325	-0.152153142797729	-0.29133354332096	0.639184991662002	0.999497652262284	0.139180400523231
chr11	62803832	62804020	188	-	utr5	NXF1	0.853966626050866	1	0.893272665681347	1	0.725245724839608	0.998590159291325	-0.128024059640551	-0.29133354332096	0.639184991662002	0.999497652262284	0.163309483680409
chr11	62806967	62807138	171	-	utr3	STX5	0.638344598014692	1	0.555275066587394	1	0.495607138630571	0.998590159291325	0.109587817044348	-0.14016465154491	0.81978628318837	0.999497652262284	0.249752468589258
chr11	62807204	62807420	216	-	utr3	STX5	0.999378614941081	1	0.885292060178556	1	0.697086809972637	0.998590159291325	-0.0740007756953319	-0.14016465154491	0.81978628318837	0.999497652262284	0.0661638758495784
chr11	62831093	62831305	212	-	utr5	STX5	0.849037200239796	1	0.873096943047848	1	0.872409113689853	0.998590159291325	-0.282330694749278	-0.14016465154491	0.81978628318837	0.999497652262284	-0.142166043204368
chr11	62831422	62831577	155	-	intron	STX5	0.898021623747946	1	0.975751879450274	1	0.977917302135985	0.998590159291325	-0.823171983526098	-0.14016465154491	0.81978628318837	0.999497652262284	-0.683007331981188
chr11	62832963	62833146	183	+	exon	RP11-727F15.9	0.771918262300367	1	0.364968943853712	1	0.251720967449523	0.998590159291325	0.869014651313998	-0.0465180684663032	0.979284437186337	NA	0.915532719780302
chr11	62835754	62835889	135	-	utr3	WDR74	0.586416549233088	1	0.733169186402953	1	0.833233685258522	0.998590159291325	-0.348171469916499	-0.18735499567026	0.786559580206605	0.999497652262284	-0.160816474246239
chr11	62839184	62839301	117	-	utr3	WDR74	0.985248141877019	1	0.761592928091772	1	0.980565744424225	0.998590159291325	-0.231967807745051	-0.18735499567026	0.786559580206605	0.999497652262284	-0.0446128120747913
chr11	62839354	62839485	131	-	utr3	WDR74	0.836633995886247	1	0.715025699385978	1	0.911922389991156	0.998590159291325	-0.0367362204366961	-0.18735499567026	0.786559580206605	0.999497652262284	0.150618775233564
chr11	62880895	62881403	508	+	utr5	SLC3A2	0.346732046148468	1	0.474291497139607	1	0.457312851769203	0.998590159291325	-0.24880115790655	0.851546427702025	0.325739922856614	0.933713811724984	-1.10034758560858
chr11	62881829	62882025	196	+	utr5	SLC3A2	0.851289107937073	1	0.825102450078781	1	0.726691441619782	0.998590159291325	-0.378387647592246	0.851546427702025	0.325739922856614	0.933713811724984	-1.22993407529427
chr11	62888498	62888727	229	+	utr3	SLC3A2	0.890620958042684	1	0.809203108741979	1	0.815677976423107	0.998590159291325	0.144681587623908	0.851546427702025	0.325739922856614	0.933713811724984	-0.706864840078117
chr11	63257480	63257628	148	+	intron	SLC22A10	NA	NA	0.863672196004085	1	0.835598858179134	0.998590159291325	2.13054803748708	-1.21103165731164	0.565806984858047	NA	3.34157969479872
chr11	63319291	63319415	124	+	intron	SLC22A10	NA	NA	0.955961841785584	1	0.822966278166491	0.998590159291325	-4.10541807799759	-1.21103165731164	0.565806984858047	NA	-2.89438642068595
chr11	63544623	63544812	189	+	exon	RARRES3	0.109073117092043	1	0.159992316863033	1	0.0600146351908714	0.998590159291325	0.135209617042418	1.49959952624186	0.0330238058500819	0.405650567564667	-1.36438990919945
chr11	63570768	63570877	109	+	intergenic	NA	NA	NA	0.44635322476152	1	0.316589441247431	0.998590159291325	0.545141494754238	NA	NA	NA	NA
chr11	63590157	63590378	221	-	utr5	PLA2G16	0.471783907915426	1	0.485568309499913	1	0.328575235550002	0.998590159291325	-0.632105065121928	0.644952692907062	0.535676205525903	0.991756249977855	-1.27705775802899
chr11	63681522	63681641	119	+	utr5	RTN3	0.785513671610666	1	0.797010561511092	1	0.639926460536492	0.998590159291325	-0.144881847776518	0.453072785401631	0.653681562497373	0.999497652262284	-0.59795463317815
chr11	63761786	63762116	330	-	utr3	C11orf95	0.440475186908073	1	0.546657478970729	1	0.648621466527952	0.998590159291325	-0.228828375009422	-1.07455208571581	0.112997329836384	0.677175204673872	0.845723710706391
chr11	63763517	63763658	141	-	exon	C11orf95	0.133773396925191	1	0.363358764509575	1	0.619628617889158	0.998590159291325	-0.127541819051699	-1.07455208571581	0.112997329836384	0.677175204673872	0.947010266664114
chr11	63763733	63763920	187	-	exon	C11orf95	0.914213565676459	1	0.78293823794424	1	0.971697259207728	0.998590159291325	-0.426706023458627	-1.07455208571581	0.112997329836384	0.677175204673872	0.647846062257186
chr11	63764447	63764665	218	-	exon	C11orf95	0.877631125982917	1	0.802894337310977	1	0.773161017199379	0.998590159291325	-0.54005711939689	-1.07455208571581	0.112997329836384	0.677175204673872	0.534494966318923
chr11	63764894	63765088	194	-	exon	C11orf95	0.773208862683967	1	0.940558723910916	1	0.707485862627744	0.998590159291325	-1.09892846632407	-1.07455208571581	0.112997329836384	0.677175204673872	-0.0243763806082569
chr11	63765866	63766215	349	-	exon	C11orf95	0.535271364940867	1	0.499023494888238	1	0.613653835139649	0.998590159291325	-0.508296851431012	-1.07455208571581	0.112997329836384	0.677175204673872	0.566255234284801
chr11	63785918	63786028	110	+	intergenic	NA	NA	NA	0.848104429014252	1	0.818586150465443	0.998590159291325	-1.1708533601584	NA	NA	NA	NA
chr11	63800628	63800743	115	+	intergenic	NA	NA	NA	0.140940439791026	1	0.348459345342332	0.998590159291325	-1.99929688484378	NA	NA	NA	NA
chr11	63801029	63801159	130	+	intergenic	NA	NA	NA	0.525218192069615	1	0.857537812509812	0.998590159291325	0.0157985421193989	NA	NA	NA	NA
chr11	63817739	63818322	583	+	exon	C11orf84	0.599455676478072	1	0.505802627292723	1	0.353600946316148	0.998590159291325	-0.285096562765562	0.499077617268429	0.472777776069829	0.979933078655065	-0.784174180033991
chr11	63818524	63818624	100	+	exon	C11orf84	0.261356485527793	1	0.313852383188208	1	0.390848610363745	0.998590159291325	-0.0923739850942023	0.499077617268429	0.472777776069829	0.979933078655065	-0.591451602362631
chr11	63818737	63818982	245	+	exon	C11orf84	0.53036014249023	1	0.646237201787406	1	0.85704869016144	0.998590159291325	-0.306669942269373	0.499077617268429	0.472777776069829	0.979933078655065	-0.805747559537802
chr11	63826881	63827125	244	+	exon	C11orf84	0.97910815542184	1	0.947255925868462	1	0.972402626885068	0.998590159291325	0.21069692628706	0.499077617268429	0.472777776069829	0.979933078655065	-0.288380690981369
chr11	63902993	63903100	107	+	exon	MARK2	0.709168721828007	1	0.548018881447603	1	0.441526512822987	0.998590159291325	0.0715212157972391	1.04895602503167	0.287128162435111	0.905067281366053	-0.977434809234428
chr11	63908836	63909181	345	+	exon	MARK2	0.463529526517079	1	0.673413517576305	1	0.729621121270753	0.998590159291325	0.175519845678572	1.04895602503167	0.287128162435111	0.905067281366053	-0.873436179353095
chr11	63909598	63909824	226	+	utr3	MARK2	0.907189483587943	1	0.656110094044822	1	0.327053048076712	0.998590159291325	1.2691579955983	1.04895602503167	0.287128162435111	0.905067281366053	0.220201970566629
chr11	63954409	63954612	203	+	utr3	NAA40	0.867178161762618	1	0.647722060235833	1	0.515707443656685	0.998590159291325	0.218989979715554	1.14022903276913	0.141973843247526	0.739098338319411	-0.921239053053573
chr11	63954916	63955214	298	+	utr3	NAA40	0.307502529377246	1	0.329378185608539	1	0.339861273072672	0.998590159291325	0.316107394942793	1.14022903276913	0.141973843247526	0.739098338319411	-0.824121637826335
chr11	63976217	63976386	169	+	utr3	COX8A	0.598912088840085	1	0.513994198428785	1	0.59916158407559	0.998590159291325	0.294732145999275	0.887512434793281	0.200725559675998	0.81756714886164	-0.592780288794006
chr11	63997027	63997194	167	+	utr3	OTUB1	0.300689570122607	1	0.457453736148685	1	0.444141270398112	0.998590159291325	-0.071508840503266	1.46017017879815	NA	NA	-1.53167901930141
chr11	63997282	63997478	196	+	utr3	OTUB1	0.930852331125839	1	0.914250458242913	1	0.817643162201744	0.998590159291325	-0.31970348693157	1.46017017879815	NA	NA	-1.77987366572972
chr11	63998596	63998704	108	-	utr3	MACROD1	NA	NA	0.526158488733063	1	0.136891023316613	0.998590159291325	1.30127522048644	0.927431039211705	NA	NA	0.373844181274733
chr11	63999163	63999318	155	-	exon	MACROD1	NA	NA	0.771466806749246	1	0.676567772302411	0.998590159291325	1.42680247189766	0.927431039211705	NA	NA	0.499371432685952
chr11	64103372	64103480	108	+	utr5	FLRT1	0.801100984375788	1	0.877195287281299	1	0.982887873480095	0.998590159291325	-0.531346450033077	0.571753649045468	NA	NA	-1.10310009907855
chr11	64103741	64103911	170	+	utr5	FLRT1	NA	NA	0.521916059987231	1	0.8049592220385	0.998590159291325	-1.30905679499008	0.571753649045468	NA	NA	-1.88081044403554
chr11	64103955	64104135	180	+	utr5	FLRT1	0.0829310070425292	1	0.360711673227621	1	0.744708755511975	0.998590159291325	-1.01764817977466	0.571753649045468	NA	NA	-1.58940182882013
chr11	64117521	64117734	213	+	exon	FLRT1	0.463996178981074	1	0.843896955142961	1	0.961305548607105	0.998590159291325	-0.996933891228045	0.571753649045468	NA	NA	-1.56868754027351
chr11	64125722	64125880	158	-	intron	MACROD1	0.382544656277651	1	0.524708810864981	1	0.658119946184142	0.998590159291325	-0.607044800657595	0.927431039211705	NA	NA	-1.5344758398693
chr11	64151311	64151422	111	-	exon	MACROD1	0.900075165806767	1	0.853741883945121	1	0.858269844778271	0.998590159291325	0.759245567252181	0.927431039211705	NA	NA	-0.168185471959525
chr11	64183038	64183139	101	+	intergenic	NA	NA	NA	0.606899794010715	1	0.568286215729499	0.998590159291325	2.23515180650431	NA	NA	NA	NA
chr11	64193011	64193261	250	+	exon	STIP1	0.648021133022441	1	0.70267768568219	1	0.655748366179883	0.998590159291325	-0.368571686212035	0.899620191049494	0.151323931050979	0.752574934144917	-1.26819187726153
chr11	64196362	64196527	165	+	intron	STIP1	0.865304014822137	1	0.685268723219515	1	0.634103906931633	0.998590159291325	2.17640608261816	0.899620191049494	0.151323931050979	0.752574934144917	1.27678589156867
chr11	64196817	64196934	117	+	exon	STIP1	0.856649557980647	1	0.968090353574351	1	0.772605694888494	0.998590159291325	0.392304630672208	0.899620191049494	0.151323931050979	0.752574934144917	-0.507315560377286
chr11	64203483	64203611	128	+	utr3	STIP1	0.702624570413582	1	0.809735528234571	1	0.847970361933331	0.998590159291325	-0.0460159558253453	0.899620191049494	0.151323931050979	0.752574934144917	-0.945636146874839
chr11	64204087	64204204	117	+	utr3	STIP1	0.483516443762509	1	0.350690886952361	1	0.455418411790059	0.998590159291325	0.565922269572927	0.899620191049494	0.151323931050979	0.752574934144917	-0.333697921476567
chr11	64207290	64207478	188	+	utr5	FERMT3	0.0431234706284324	1	0.0389342690734442	1	0.0196345566218862	0.998590159291325	0.387099749959195	0.506591647267945	0.540917283754881	0.992146582279004	-0.11949189730875
chr11	64223500	64223742	242	+	utr3	FERMT3	0.231599336457121	1	0.292496714470613	1	0.113735312382741	0.998590159291325	0.983708880811892	0.506591647267945	0.540917283754881	0.992146582279004	0.477117233543946
chr11	64225249	64225351	102	-	exon	TRPT1	0.532444440965691	1	0.642221694219613	1	0.546432373055577	0.998590159291325	-0.282964528000858	0.239173062265268	0.731789503768484	0.999497652262284	-0.522137590266126
chr11	64226327	64227187	860	+	utr5	NUDT22	0.67227813625572	1	0.90504879568665	1	0.871648927868347	0.998590159291325	0.463711639570672	0.708937864842599	NA	NA	-0.245226225271927
chr11	64227494	64227669	175	+	exon	NUDT22	0.981998998607303	1	0.71256830747449	1	0.68219074095133	0.998590159291325	0.703844029868371	0.708937864842599	NA	NA	-0.00509383497422855
chr11	64229196	64229524	328	+	utr3	NUDT22	0.963657744038675	1	0.582057661700032	1	0.395953993021955	0.998590159291325	1.03092047921738	0.708937864842599	NA	NA	0.32198261437478
chr11	64229776	64229932	156	+	utr3	NUDT22	0.631471811781067	1	0.411585995499804	1	0.517987101289543	0.998590159291325	0.40056560584948	0.708937864842599	NA	NA	-0.308372258993119
chr11	64230491	64230799	308	+	utr3	NUDT22	0.466924299660555	1	0.681039313696669	1	0.82557284120293	0.998590159291325	0.662892647150294	0.708937864842599	NA	NA	-0.046045217692305
chr11	64232429	64232572	143	+	utr3	DNAJC4	0.172179364507993	1	0.42329051832677	1	0.320804308918374	0.998590159291325	0.118361561555859	0.390695155493641	0.583926040349651	0.997541866922066	-0.272333593937782
chr11	64232675	64232776	101	+	utr3	DNAJC4	0.297943890800465	1	0.35787071643378	1	0.193799637220058	0.998590159291325	-0.213197047474736	0.390695155493641	0.583926040349651	0.997541866922066	-0.603892202968378
chr11	64236201	64236304	103	+	exon	VEGFB	0.68295329723557	1	0.495806380585462	1	0.4535472384302	0.998590159291325	-0.600784430854304	0.274970571041447	0.705447972766342	0.999497652262284	-0.875755001895751
chr11	64237007	64237198	191	+	exon	VEGFB	0.934457426127145	1	0.933857425173924	1	0.88031409582158	0.998590159291325	0.348223628034717	0.274970571041447	0.705447972766342	0.999497652262284	0.07325305699327
chr11	64237336	64237598	262	+	exon	VEGFB	0.807500652965726	1	0.653623854857603	1	0.745233508706978	0.998590159291325	-0.627457186447872	0.274970571041447	0.705447972766342	0.999497652262284	-0.902427757489319
chr11	64238313	64238704	391	+	utr3	VEGFB	0.905224083157818	1	0.822569467384441	1	0.995277881054179	0.998669249619533	-0.0106190722875715	0.274970571041447	0.705447972766342	0.999497652262284	-0.285589643329019
chr11	64241719	64241989	270	+	utr5	FKBP2	0.644974060177916	1	0.845025091294822	1	0.944208956471581	0.998590159291325	-0.278214977467828	1.04686914975113	0.19523716768601	0.815176032078505	-1.32508412721896
chr11	64242325	64242549	224	+	utr5	FKBP2	0.954969802508145	1	0.902604740083547	1	0.844085241715499	0.998590159291325	0.643175302778053	1.04686914975113	0.19523716768601	0.815176032078505	-0.403693846973079
chr11	64243127	64243302	175	+	exon	FKBP2	0.673385587183488	1	0.670295291147273	1	0.675681886592955	0.998590159291325	0.733408574021548	1.04686914975113	0.19523716768601	0.815176032078505	-0.313460575729584
chr11	64243380	64243483	103	+	exon	FKBP2	0.538938358336592	1	0.608489504031428	1	0.660422583851062	0.998590159291325	0.757253907937887	1.04686914975113	0.19523716768601	0.815176032078505	-0.289615241813245
chr11	64243914	64244062	148	+	utr3	FKBP2	0.487919717043455	1	0.693212499258104	1	0.600653355343411	0.998590159291325	0.550611299308034	1.04686914975113	0.19523716768601	0.815176032078505	-0.496257850443098
chr11	64244697	64244805	108	-	utr3	PPP1R14B	0.179984381475501	1	0.318595779321672	1	0.250508778589214	0.998590159291325	0.542949897181003	2.33864315228219	0.0145835753692773	0.278063243885856	-1.79569325510119
chr11	64247120	64247307	187	-	exon	RP11-783K16.13	0.0718329666090136	1	0.248720432360903	1	0.442562848341651	0.998590159291325	-0.325147257631749	1.44032053516818	0.353949526804078	NA	-1.76546779279993
chr11	64254875	64254993	118	+	exon	PLCB3	0.637488722871492	1	0.827995554086497	1	0.77028736387728	0.998590159291325	-0.15075430279013	0.101063391170947	0.893065952617764	0.999497652262284	-0.251817693961078
chr11	64256342	64256469	127	+	exon	PLCB3	NA	NA	0.0764309425003373	1	0.012993957762259	0.998590159291325	-0.0261493611524541	0.101063391170947	0.893065952617764	0.999497652262284	-0.127212752323402
chr11	64259065	64259184	119	+	exon	PLCB3	0.620714935662721	1	0.736499895449779	1	0.700583081812795	0.998590159291325	0.569377555501457	0.101063391170947	0.893065952617764	0.999497652262284	0.46831416433051
chr11	64260056	64260209	153	+	exon	PLCB3	0.259789627431889	1	0.380383813977881	1	0.415906887114305	0.998590159291325	0.0360293208550279	0.101063391170947	0.893065952617764	0.999497652262284	-0.0650340703159196
chr11	64264932	64265077	145	+	exon	PLCB3	0.447605738153679	1	0.820134507327139	1	0.845243025160124	0.998590159291325	-0.658640551141887	0.101063391170947	0.893065952617764	0.999497652262284	-0.759703942312835
chr11	64265283	64265456	173	+	exon	PLCB3	0.822306354162737	1	0.592318264261478	1	0.468931262602436	0.998590159291325	-0.645059904024414	0.101063391170947	0.893065952617764	0.999497652262284	-0.746123295195361
chr11	64265823	64266185	362	+	exon	PLCB3	0.488939853812582	1	0.421166577560754	1	0.556659895300312	0.998590159291325	0.110472232570606	0.101063391170947	0.893065952617764	0.999497652262284	0.0094088413996587
chr11	64266238	64266383	145	+	exon	PLCB3	0.944971716428488	1	0.794112760147765	1	0.656641172473684	0.998590159291325	0.0953176348075589	0.101063391170947	0.893065952617764	0.999497652262284	-0.00574575636338857
chr11	64267159	64267616	457	+	utr3	PLCB3	0.493073790790999	1	0.857447730665837	1	0.856357544472538	0.998590159291325	1.07602680887088	0.101063391170947	0.893065952617764	0.999497652262284	0.974963417699929
chr11	64268553	64268731	178	+	utr3	PLCB3	0.241348577981871	1	0.437778952898271	1	0.702472003879891	0.998590159291325	-1.21308251815493	0.101063391170947	0.893065952617764	0.999497652262284	-1.31414590932588
chr11	64269864	64270023	159	-	utr3	BAD	0.811726135473077	1	0.489370721265202	1	0.292166118254279	0.998590159291325	0.553096824475231	0.636886681107986	0.613040203475201	0.999497652262284	-0.0837898566327545
chr11	64270065	64270394	329	-	utr3	BAD	0.659398601242348	1	0.604879060896984	1	0.531957354081272	0.998590159291325	-0.342036058757892	0.636886681107986	0.613040203475201	0.999497652262284	-0.978922739865878
chr11	64270522	64270634	112	+	utr5	GPR137	0.906622379846406	1	0.310000615732511	1	0.37214073739467	0.998590159291325	0.963877209603106	1.17055903644672	0.249090897182973	0.871376985010833	-0.206681826843611
chr11	64271631	64271873	242	-	utr3	BAD	0.466888296066182	1	0.312823026626822	1	0.379011560677546	0.998590159291325	-0.697070269822815	0.636886681107986	0.613040203475201	0.999497652262284	-1.3339569509308
chr11	64284190	64284432	242	+	utr5	GPR137	0.752966097830863	1	0.994937034668571	1	0.780223083508528	0.998590159291325	-1.13420402429745	1.17055903644672	0.249090897182973	0.871376985010833	-2.30476306074416
chr11	64314740	64314852	112	+	exon	ESRRA	0.849474953346114	1	0.970995573514221	1	0.73863306296852	0.998590159291325	0.389371026462546	0.864925433261279	0.41487188725954	0.965487198796614	-0.475554406798733
chr11	64315733	64315882	149	+	exon	ESRRA	0.308050443522803	1	0.524350364857747	1	0.760796000557165	0.998590159291325	1.33147469834677	0.864925433261279	0.41487188725954	0.965487198796614	0.466549265085486
chr11	64316025	64316210	185	+	utr3	ESRRA	0.5183083128605	1	0.502427445454577	1	0.715288634173421	0.998590159291325	1.69295478608361	0.864925433261279	0.41487188725954	0.965487198796614	0.82802935282233
chr11	64316347	64316556	209	-	utr3	TRMT112	NA	NA	0.726758906821003	1	0.638550277464789	0.998590159291325	0.883244762764741	-0.380628625557458	0.614636243359421	0.999497652262284	1.2638733883222
chr11	64317105	64317205	100	-	utr3	TRMT112	0.639575408603729	1	0.735624052476059	1	0.65790436633918	0.998590159291325	-0.150542540865197	-0.380628625557458	0.614636243359421	0.999497652262284	0.230086084692261
chr11	64317316	64317420	104	-	utr5	TRMT112	0.0608722870370766	1	0.141070208815728	1	0.0499516797839408	0.998590159291325	0.0618116733873823	-0.380628625557458	0.614636243359421	0.999497652262284	0.44244029894484
chr11	64318140	64318375	235	+	utr5	PRDX5	0.289372002480305	1	0.592037266487863	1	0.5544409103758	0.998590159291325	0.487307930833389	1.13445739206645	0.176923972621796	0.794598776656205	-0.647149461233063
chr11	64319660	64319817	157	+	exon	PRDX5	0.627503978321462	1	0.513200317250783	1	0.442822246195469	0.998590159291325	0.317623229617493	1.13445739206645	0.176923972621796	0.794598776656205	-0.816834162448959
chr11	64320594	64320709	115	+	exon	PRDX5	0.358460969518069	1	0.56123345523677	1	0.293281385820846	0.998590159291325	-0.10810649763711	1.13445739206645	0.176923972621796	0.794598776656205	-1.24256388970356
chr11	64321536	64321679	143	+	exon	PRDX5	0.294166308364112	1	0.253673093235432	1	0.252879233430185	0.998590159291325	-0.213479432631317	1.13445739206645	0.176923972621796	0.794598776656205	-1.34793682469777
chr11	64340570	64340682	112	+	exon	CCDC88B	1	1	0.889113037225914	1	0.72741134498077	0.998590159291325	0.501772181956288	1.86056310337714	NA	NA	-1.35879092142085
chr11	64343178	64343289	111	+	exon	CCDC88B	NA	NA	0.987431183565414	1	0.834701961831564	0.998590159291325	2.29784551788305	1.86056310337714	NA	NA	0.437282414505912
chr11	64344015	64345124	1109	+	exon	CCDC88B	0.555360174298385	1	0.578767460035823	1	0.243730137297704	0.998590159291325	1.52817611023939	1.86056310337714	NA	NA	-0.332386993137752
chr11	64349262	64349436	174	+	exon	CCDC88B	0.92611115316955	1	0.515815496608201	1	0.551831045844369	0.998590159291325	1.83101520168945	1.86056310337714	NA	NA	-0.0295479016876892
chr11	64349511	64349719	208	+	exon	CCDC88B	0.842790655842406	1	0.436816346442645	1	0.526248423153205	0.998590159291325	1.26959563942832	1.86056310337714	NA	NA	-0.590967463948816
chr11	64351063	64351233	170	+	exon	CCDC88B	0.7017211048325	1	0.808516479476936	1	0.940091744748129	0.998590159291325	2.000077985912	1.86056310337714	NA	NA	0.13951488253486
chr11	64352073	64352336	263	+	exon	CCDC88B	0.484709637243763	1	0.197550413176997	1	0.0879105152704597	0.998590159291325	1.79271473496144	1.86056310337714	NA	NA	-0.067848368415701
chr11	64352689	64352860	171	+	exon	CCDC88B	0.591192319512892	1	0.758123526757593	1	0.954254632097176	0.998590159291325	1.96909276560622	1.86056310337714	NA	NA	0.108529662229084
chr11	64353001	64353223	222	+	exon	CCDC88B	0.591787898922888	1	0.597474093164443	1	0.953628031413717	0.998590159291325	1.97195303491581	1.86056310337714	NA	NA	0.111389931538667
chr11	64353314	64353466	152	+	exon	CCDC88B	0.527696724316565	1	0.341979961956187	1	0.318141824398547	0.998590159291325	1.64929029827385	1.86056310337714	NA	NA	-0.211272805103293
chr11	64353647	64353782	135	+	utr5	CCDC88B	0.31297581227691	1	0.256792073763969	1	0.228674658921049	0.998590159291325	1.32955382483164	1.86056310337714	NA	NA	-0.531009278545504
chr11	64353937	64354140	203	+	exon	CCDC88B	0.953623815125518	1	0.892726572609852	1	0.52410428715017	0.998590159291325	2.1762115424274	1.86056310337714	NA	NA	0.315648439050261
chr11	64355167	64355383	216	+	exon	CCDC88B	0.932026915249934	1	0.781696444952765	1	0.491173267022196	0.998590159291325	2.03076195940781	1.86056310337714	NA	NA	0.170198856030666
chr11	64355483	64355610	127	+	exon	CCDC88B	0.245327331572585	1	0.244831970526537	1	0.213463561735651	0.998590159291325	1.81865820713028	1.86056310337714	NA	NA	-0.0419048962468602
chr11	64356969	64357493	524	+	utr3	CCDC88B	0.976279073402643	1	0.720926606398331	1	0.475033834931588	0.998590159291325	2.47132387054901	1.86056310337714	NA	NA	0.610760767171869
chr11	64369437	64369564	127	+	utr3	RPS6KA4	0.0968733910765557	1	0.366862339376668	1	0.633683668770934	0.998590159291325	0.695295505389568	0.843093631079071	0.328689274772697	0.934904906134908	-0.147798125689502
chr11	64369655	64369828	173	+	utr3	RPS6KA4	0.668121141529957	1	0.506502013827471	1	0.531686695817468	0.998590159291325	1.15445290492973	0.843093631079071	0.328689274772697	0.934904906134908	0.311359273850664
chr11	64543845	64544158	313	+	intergenic	NA	NA	NA	0.7717063011218	1	0.793088915041941	0.998590159291325	3.79994372173907	NA	NA	NA	NA
chr11	64607012	64607895	883	-	utr3	NRXN2	0.791049679747195	1	0.502242738155722	1	0.232913116995675	0.998590159291325	-1.7897720580839	-2.40839788037957	0.0503786880152299	0.491092707621226	0.618625822295677
chr11	64622804	64623040	236	-	exon	NRXN2	0.0959335565488715	1	0.178641180700833	1	0.314592403088824	0.998590159291325	-0.826463035390946	-2.40839788037957	0.0503786880152299	0.491092707621226	1.58193484498863
chr11	64727330	64727432	102	-	utr3	RASGRP2	0.900855393956428	1	0.571399056775811	1	0.752170900636204	0.998590159291325	-0.131580283413966	-2.10955993912615	0.0816373591103531	0.596304023857943	1.97797965571219
chr11	64728922	64729029	107	-	utr3	RASGRP2	0.956056402498422	1	0.70168643858666	1	0.771386219172156	0.998590159291325	-0.724363053321024	-2.10955993912615	0.0816373591103531	0.596304023857943	1.38519688580513
chr11	64735574	64735701	127	-	utr3	RASGRP2	0.516311547546464	1	0.35967067980559	1	0.548452728983741	0.998590159291325	-0.8300767983512	-2.10955993912615	0.0816373591103531	0.596304023857943	1.27948314077495
chr11	64740971	64741081	110	-	utr3	RASGRP2	0.668243769555697	1	0.547955302117006	1	0.655794556284705	0.998590159291325	-0.560139985137344	-2.10955993912615	0.0816373591103531	0.596304023857943	1.54941995398881
chr11	64765381	64765543	162	-	utr3	SF1	0.244994279910475	1	0.323511623826939	1	0.329335242017078	0.998590159291325	-0.48665875847086	-0.462788259900469	0.41805377567851	0.965734030666047	-0.0238704985703908
chr11	64765968	64766164	196	-	exon	SF1	0.822699893520357	1	0.864401346786062	1	0.714596680373352	0.998590159291325	-0.808988813296675	-0.462788259900469	0.41805377567851	0.965734030666047	-0.346200553396206
chr11	64767623	64767873	250	-	utr3	SF1	0.924080667321998	1	0.939171507861734	1	0.750361953413569	0.998590159291325	-0.703408949369473	-0.462788259900469	0.41805377567851	0.965734030666047	-0.240620689469004
chr11	64768172	64768323	151	-	utr3	SF1	0.581885330850601	1	0.780742853674948	1	0.831863318147235	0.998590159291325	-0.56779674936501	-0.462788259900469	0.41805377567851	0.965734030666047	-0.105008489464541
chr11	64769282	64769388	106	-	utr3	SF1	0.430508600543515	1	0.767152037391853	1	0.71316754214332	0.998590159291325	-0.14252104541569	-0.462788259900469	0.41805377567851	0.965734030666047	0.32026721448478
chr11	64769464	64769657	193	-	utr3	SF1	0.80321283692904	1	0.854425145724618	1	0.866806114625711	0.998590159291325	-0.214496109226801	-0.462788259900469	0.41805377567851	0.965734030666047	0.248292150673668
chr11	64776536	64776683	147	-	utr3	SF1	0.392848523778421	1	0.491575824454772	1	0.806958888477692	0.998590159291325	-0.657947584538134	-0.462788259900469	0.41805377567851	0.965734030666047	-0.195159324637665
chr11	64778378	64778484	106	-	utr5	SF1	0.57863423591098	1	0.576033480760177	1	0.794624578998532	0.998590159291325	-1.05609314545277	-0.462788259900469	0.41805377567851	0.965734030666047	-0.593304885552302
chr11	64804168	64804766	598	-	utr3	MEN1	0.179286403143166	1	0.610627809859731	1	0.683280451674497	0.998590159291325	0.181318371269207	0.136908832714851	0.844499701987051	0.999497652262284	0.0444095385543559
chr11	64805097	64805231	134	-	exon	MEN1	0.328884579307007	1	0.57698981817296	1	0.814203093177607	0.998590159291325	-0.355112338250528	0.136908832714851	0.844499701987051	0.999497652262284	-0.492021170965379
chr11	64809832	64809995	163	-	exon	MEN1	0.762087179942224	1	0.893338467152449	1	0.785660559620419	0.998590159291325	-0.490735093483693	0.136908832714851	0.844499701987051	0.999497652262284	-0.627643926198544
chr11	64823771	64824062	291	-	utr3	CDC42BPG	0.537505911130102	1	0.143992280296557	1	0.1054427727679	0.998590159291325	1.521747739106	1.40108184329158	0.158669284696725	0.765272982340239	0.120665895814419
chr11	64824229	64824591	362	-	utr3	CDC42BPG	0.890267552244131	1	0.298096690088332	1	0.163156645852474	0.998590159291325	1.74345333197992	1.40108184329158	0.158669284696725	0.765272982340239	0.34237148868833
chr11	64834881	64835226	345	-	exon	CDC42BPG	0.878046130924413	1	0.458838874854505	1	0.279218318024522	0.998590159291325	1.08736147504542	1.40108184329158	0.158669284696725	0.765272982340239	-0.31372036824616
chr11	64835374	64835686	312	-	exon	CDC42BPG	0.351240948941232	1	0.152214125523625	1	0.105040990271618	0.998590159291325	1.44330300394457	1.40108184329158	0.158669284696725	0.765272982340239	0.0422211606529808
chr11	64836176	64836323	147	-	exon	CDC42BPG	0.465035110720669	1	0.807058677404771	1	0.788120906448052	0.998590159291325	1.67028261640921	1.40108184329158	0.158669284696725	0.765272982340239	0.26920077311763
chr11	64852893	64853011	118	-	utr3	EHD1	0.983520325735893	1	0.791792631304235	1	0.701026988127892	0.998590159291325	0.598245112236193	-0.158144240784816	0.832057662000904	0.999497652262284	0.756389353021008
chr11	64853707	64854900	1193	-	utr3	EHD1	0.194628689684975	1	0.447335264873322	1	0.352595722416779	0.998590159291325	0.352547467558943	-0.158144240784816	0.832057662000904	0.999497652262284	0.510691708343759
chr11	64855354	64855539	185	-	exon	EHD1	0.236402314374377	1	0.263511272715875	1	0.262322002197088	0.998590159291325	-0.197980526454417	-0.158144240784816	0.832057662000904	0.999497652262284	-0.0398362856696017
chr11	64859936	64860370	434	-	exon	EHD1	0.792422774110186	1	0.946861572084094	1	0.729968785360955	0.998590159291325	-0.294724794394629	-0.158144240784816	0.832057662000904	0.999497652262284	-0.136580553609813
chr11	64878259	64878425	166	-	exon	EHD1	0.649223019555549	1	0.690659412001818	1	0.422628723449312	0.998590159291325	-0.21375284632511	-0.158144240784816	0.832057662000904	0.999497652262284	-0.0556086055402945
chr11	64894671	64895389	718	-	utr3	ATG2A	0.93221266995979	1	0.845191780416414	1	0.976097987617035	0.998590159291325	0.279930508813004	-0.431441153736249	NA	NA	0.711371662549253
chr11	64895446	64895661	215	-	intron	ATG2A	0.773869017928887	1	0.775430812900655	1	0.806968890742788	0.998590159291325	-0.15805895885723	-0.431441153736249	NA	NA	0.273382194879019
chr11	64895743	64895870	127	-	intron	ATG2A	0.959946296977735	1	0.760798467520013	1	0.734935414196531	0.998590159291325	-0.326872635072487	-0.431441153736249	NA	NA	0.104568518663762
chr11	64896543	64896644	101	-	exon	ATG2A	0.758117553631266	1	0.949655691273001	1	0.983544634167327	0.998590159291325	-1.00640392019179	-0.431441153736249	NA	NA	-0.574962766455544
chr11	64898689	64898853	164	-	exon	ATG2A	0.241572252539567	1	0.47374418364409	1	0.541635911746955	0.998590159291325	-1.97576963247974	-0.431441153736249	NA	NA	-1.54432847874349
chr11	64907765	64907927	162	-	exon	ATG2A	0.338700962764614	1	0.504631585277861	1	0.642320396574035	0.998590159291325	-0.395464273860226	-0.431441153736249	NA	NA	0.035976879876023
chr11	64909042	64909176	134	-	exon	ATG2A	0.918682072533015	1	0.768570474908395	1	0.872060114837721	0.998590159291325	-0.580386689009164	-0.431441153736249	NA	NA	-0.148945535272914
chr11	64912148	64912297	149	-	exon	ATG2A	0.859698040303887	1	0.973416187090573	1	0.911681785054163	0.998590159291325	-0.6244517003332	-0.431441153736249	NA	NA	-0.193010546596951
chr11	64925447	64925883	436	+	utr5	PPP2R5B	0.265087044633781	1	0.141125129566308	1	0.22223049196843	0.998590159291325	-0.774775447310373	-1.08165570198104	0.18580774652785	0.806419805751301	0.306880254670663
chr11	64926707	64926903	196	+	utr5	PPP2R5B	0.679073543011441	1	0.697577299481145	1	0.88844436138928	0.998590159291325	-0.317158953532033	-1.08165570198104	0.18580774652785	0.806419805751301	0.764496748449003
chr11	64928852	64929007	155	+	intron	PPP2R5B	0.749159359486805	1	0.812150463417875	1	0.731469534904549	0.998590159291325	-0.691770541145034	-1.08165570198104	0.18580774652785	0.806419805751301	0.389885160836002
chr11	64933672	64934210	538	+	utr3	PPP2R5B	0.716752701807774	1	0.736862123038232	1	0.987179168296854	0.998590159291325	-0.122292818212005	-1.08165570198104	0.18580774652785	0.806419805751301	0.959362883769031
chr11	64988130	64988268	138	-	utr3	BATF2	0.758678969759798	1	0.495464671578171	1	0.37504733830571	0.998590159291325	2.28114216652351	3.17688549148386	0.00137949929710062	0.0851078461084918	-0.895743324960352
chr11	64988371	64988536	165	-	utr3	BATF2	0.187404365930629	1	0.122298399096985	1	0.0102964086790729	0.97002387567006	1.19427660074163	3.17688549148386	0.00137949929710062	0.0851078461084918	-1.98260889074223
chr11	64988627	64988749	122	-	utr3	BATF2	0.400666020889853	1	0.323930746281051	1	0.389520956680141	0.998590159291325	0.523991656052987	3.17688549148386	0.00137949929710062	0.0851078461084918	-2.65289383543088
chr11	64989481	64989869	388	-	utr5	BATF2	0.102809596943686	1	0.0910312141571748	1	0.156012431825279	0.998590159291325	0.854280324446769	3.17688549148386	0.00137949929710062	0.0851078461084918	-2.32260516703709
chr11	64994463	64994607	144	-	exon	BATF2	0.115165566305034	1	0.121126580679648	1	0.0914105417226037	0.998590159291325	0.348192701013147	3.17688549148386	0.00137949929710062	0.0851078461084918	-2.82869279047072
chr11	65013848	65013991	143	+	utr5*	ARL2-SNX15	0.853227789966365	1	0.657561242278471	1	0.909520236244998	0.998590159291325	-0.322600335451962	0.0779727586556224	0.98031788346964	NA	-0.400573094107585
chr11	65018292	65018447	155	+	exon	ARL2-SNX15	0.866466586473853	1	0.859394660522287	1	0.959745009377761	0.998590159291325	-0.455313988111426	0.0779727586556224	0.98031788346964	NA	-0.533286746767048
chr11	65018510	65018682	172	+	exon	MIR6879	0.938993048953642	1	0.938393048052492	1	0.967848843067663	0.998590159291325	-0.59899105024738	NA	NA	NA	NA
chr11	65021684	65021868	184	+	utr3	ARL2	0.980429874029388	1	0.893973417229569	1	0.872090876907997	0.998590159291325	-0.589551216586631	0.541661250822335	NA	NA	-1.13121246740897
chr11	65032409	65032526	117	+	utr3	ARL2-SNX15	0.701967250642441	1	0.785775183435231	1	0.694127362312494	0.998590159291325	-0.676149795058764	0.0779727586556224	0.98031788346964	NA	-0.754122553714386
chr11	65038524	65038764	240	+	utr3	ARL2-SNX15	0.669160639501272	1	0.417288997215007	1	0.355222950749649	0.998590159291325	-0.33031001003806	0.0779727586556224	0.98031788346964	NA	-0.408282768693682
chr11	65039647	65039839	192	+	utr3	SNX15	0.921048761323106	1	0.961473894906169	1	0.969724334493688	0.998590159291325	-0.695964002096044	-0.354501000057335	0.799750551248011	0.999497652262284	-0.34146300203871
chr11	65041077	65041207	130	+	utr5	SAC3D1	0.0463851220507231	1	0.0539190314876428	1	0.22748477301683	0.998590159291325	-0.0408678335003735	1.94460666012009	0.116163323704147	0.684305763306776	-1.98547449362046
chr11	65044264	65044790	526	+	utr3	SAC3D1	0.988249739785286	1	0.626861754165832	1	0.703886623263909	0.998590159291325	1.62746919532202	1.94460666012009	0.116163323704147	0.684305763306776	-0.317137464798066
chr11	65046259	65046384	125	-	utr3	NAALADL1	0.21725041248585	1	0.224579907648783	1	0.475581367480416	0.998590159291325	-1.19510457002136	-0.499162473531584	0.656135093021572	0.999497652262284	-0.695942096489776
chr11	65047701	65047818	117	-	utr5	NAALADL1	0.193882461403	1	0.266642631467506	1	0.374206931971544	0.998590159291325	-1.01852757605499	-0.499162473531584	0.656135093021572	0.999497652262284	-0.519365102523408
chr11	65066406	65066553	147	-	exon	CDCA5	0.219891175658615	1	0.0532789963619306	1	0.149994079905674	0.998590159291325	2.16690662717433	3.35173652064896	0.000926618165027949	0.0703263143527692	-1.18482989347464
chr11	65077612	65077743	131	-	utr3	CDCA5	0.947326037195515	1	0.335967774469126	1	0.460061789892357	0.998590159291325	1.74568189710035	3.35173652064896	0.000926618165027949	0.0703263143527692	-1.60605462354862
chr11	65078857	65078957	100	-	utr3	CDCA5	0.948495095577273	1	0.460513499566174	1	0.558756095659128	0.998590159291325	2.7822614589363	3.35173652064896	0.000926618165027949	0.0703263143527692	-0.569475061712661
chr11	65079519	65079633	114	-	utr3	CDCA5	0.472700634753909	1	0.321921478775817	1	0.29956087992815	0.998590159291325	0.712583575355998	3.35173652064896	0.000926618165027949	0.0703263143527692	-2.63915294529297
chr11	65096264	65096421	157	+	exon	VPS51	0.545234926523076	1	0.859030670729874	1	0.802754066276112	0.998590159291325	0.00302322285124715	-0.61380879460434	0.501220065369237	0.984670089498482	0.616832017455587
chr11	65096994	65097097	103	+	utr5	VPS51	0.401028090403735	1	0.656741044437868	1	0.629512228458052	0.998590159291325	-0.363905961919565	-0.61380879460434	0.501220065369237	0.984670089498482	0.249902832684775
chr11	65107476	65107691	215	+	utr3	VPS51	0.583546385394505	1	0.735326284103053	1	0.584380466186241	0.998590159291325	-1.01998625862451	-0.61380879460434	0.501220065369237	0.984670089498482	-0.406177464020175
chr11	65107766	65107989	223	+	utr3	VPS51	0.881715900711623	1	0.692933771366617	1	0.981719112860129	0.998590159291325	-1.63878922953107	-0.61380879460434	0.501220065369237	0.984670089498482	-1.02498043492673
chr11	65108146	65108808	662	+	utr3	VPS51	0.571149042816998	1	0.836802015530167	1	0.833719140300924	0.998590159291325	-1.01682057334328	-0.61380879460434	0.501220065369237	0.984670089498482	-0.403011778738938
chr11	65109343	65109444	101	+	exon	VPS51	0.909121339196317	1	0.922190716637984	1	0.996257474045452	0.998713982543422	-0.775784204739053	-0.61380879460434	0.501220065369237	0.984670089498482	-0.161975410134713
chr11	65109661	65109871	210	+	utr3	VPS51	0.36406257253302	1	0.502167986518874	1	0.736305362367996	0.998590159291325	-0.394843765439108	-0.61380879460434	0.501220065369237	0.984670089498482	0.218965029165231
chr11	65110440	65110540	100	+	utr3	VPS51	0.83625501539163	1	0.96151335248389	1	0.795037893944662	0.998590159291325	-0.605637114792934	-0.61380879460434	0.501220065369237	0.984670089498482	0.00817167981140532
chr11	65111354	65111656	302	+	utr3	VPS51	0.925451764072875	1	0.854438170090611	1	0.988679915273253	0.998590159291325	-0.300225409548303	-0.61380879460434	0.501220065369237	0.984670089498482	0.313583385056037
chr11	65116032	65116175	143	+	utr3	TM7SF2	0.310543624866956	1	0.106563404944551	1	0.0265579925810997	0.998590159291325	1.27698126866957	1.68942213470505	0.0229573045189778	0.340855634669358	-0.412440866035485
chr11	65116435	65116915	480	-	utr3	ZNHIT2	0.604007815096451	1	0.911311422616135	1	0.537069893971782	0.998590159291325	1.95953785455628	1.72617357459204	0.233822590905231	0.85571914161446	0.23336427996424
chr11	65117062	65117266	204	+	exon	AP003068.12	0.6438633771438	1	0.416526958843261	1	0.452377002021914	0.998590159291325	-0.186083220211382	NA	NA	NA	NA
chr11	65117351	65117472	121	+	exon	AP003068.12	0.631779979646692	1	0.211594114440156	1	0.605015164890274	0.998590159291325	1.2003291479908	NA	NA	NA	NA
chr11	65120727	65120858	131	-	utr3	FAU	0.85319828740301	1	0.868373250673698	1	0.736195497901623	0.998590159291325	0.154091198641941	0.125767443064158	0.870284001720586	0.999497652262284	0.0283237555777824
chr11	65121529	65121675	146	-	exon	FAU	0.541730798017946	1	0.562367444479269	1	0.547242696631881	0.998590159291325	-0.455842661687983	0.125767443064158	0.870284001720586	0.999497652262284	-0.581610104752141
chr11	65124437	65124572	135	+	exon	MRPL49	0.252689056102544	1	0.294807683050172	1	0.333284002462967	0.998590159291325	-0.303288052528204	-0.151592321228027	0.820750417956583	0.999497652262284	-0.151695731300178
chr11	65125670	65126010	340	+	utr3	MRPL49	0.603408265187005	1	0.695495558648696	1	0.603052741544195	0.998590159291325	-0.424273735139422	-0.151592321228027	0.820750417956583	0.999497652262284	-0.272681413911395
chr11	65127920	65128214	294	-	utr3	SYVN1	0.687455882941932	1	0.896466767646141	1	0.952431537691459	0.998590159291325	-0.139012287811422	-0.0759198441175353	0.899538388812093	0.999497652262284	-0.0630924436938867
chr11	65128367	65128520	153	-	utr3	SYVN1	0.270076760696913	1	0.543363069887998	1	0.550203570424909	0.998590159291325	-0.585789969193582	-0.0759198441175353	0.899538388812093	0.999497652262284	-0.509870125076047
chr11	65152461	65152601	140	+	intergenic	NA	NA	NA	0.851425309740966	1	0.705321175500519	0.998590159291325	3.65230293339015	NA	NA	NA	NA
chr11	65182496	65182807	311	+	utr5	CAPN1	0.418925832557119	1	0.532275131100882	1	0.50028456270404	0.998590159291325	0.136561391487231	0.536164749013513	0.419156181795995	0.965734030666047	-0.399603357526282
chr11	65183425	65183545	120	+	utr5	CAPN1	0.125808419749865	1	0.181902980766383	1	0.0638312113266148	0.998590159291325	-0.650403688747994	0.536164749013513	0.419156181795995	0.965734030666047	-1.18656843776151
chr11	65185878	65185999	121	+	exon	CAPN1	0.433924764755251	1	0.479106677344661	1	0.414043195068062	0.998590159291325	-0.310843718135693	0.536164749013513	0.419156181795995	0.965734030666047	-0.847008467149205
chr11	65187889	65188457	568	+	utr3	CAPN1	0.997660747368518	1	0.804031181335639	1	0.978967415064105	0.998590159291325	0.519449396050798	0.536164749013513	0.419156181795995	0.965734030666047	-0.0167153529627143
chr11	65188544	65188767	223	+	exon	CAPN1	0.912938898325095	1	0.893083139203129	1	0.937027760155368	0.998590159291325	-0.00238623827390461	0.536164749013513	0.419156181795995	0.965734030666047	-0.538550987287417
chr11	65204646	65204754	108	+	exon	CAPN1	0.298825914349028	1	0.551935255228557	1	0.537585049599129	0.998590159291325	-0.299815864126743	0.536164749013513	0.419156181795995	0.965734030666047	-0.835980613140256
chr11	65208015	65208213	198	+	exon	CAPN1	0.0798660208836202	1	0.333829357924233	1	0.236256754655453	0.998590159291325	-0.306886390044123	0.536164749013513	0.419156181795995	0.965734030666047	-0.843051139057635
chr11	65211264	65211632	368	+	utr3	CAPN1	0.650721322204127	1	0.686085459307919	1	0.779306691792308	0.998590159291325	0.201382053727258	0.536164749013513	0.419156181795995	0.965734030666047	-0.334782695286255
chr11	65211748	65211879	131	+	utr3	CAPN1	0.730480208982435	1	0.71440511968182	1	0.626525451472742	0.998590159291325	0.275934524026072	0.536164749013513	0.419156181795995	0.965734030666047	-0.260230224987441
chr11	65242215	65242353	138	+	exon	SLC22A20	0.371067256365122	1	0.288589791708848	1	0.262832061871586	0.998590159291325	1.59703398036501	2.6084940741639	0.0300626030617205	0.390406802114107	-1.01146009379889
chr11	65297336	65297514	178	+	utr3	POLA2	0.722599402280858	1	0.398018992729229	1	0.54108259805926	0.998590159291325	1.02521473873012	0.0557351384736506	0.941210157944506	0.999497652262284	0.969479600256465
chr11	65320806	65321710	904	+	utr3	CDC42EP2	0.903678021235597	1	0.872357200108374	1	0.779491962019269	0.998590159291325	-0.929069963039312	-0.267031014230878	0.816866226030153	0.999497652262284	-0.662038948808434
chr11	65321883	65322041	158	+	utr3	CDC42EP2	0.921650869315161	1	0.675747081744951	1	0.913391179817147	0.998590159291325	-0.0364400281927163	-0.267031014230878	0.816866226030153	0.999497652262284	0.230590986038162
chr11	65322116	65322374	258	+	utr3	CDC42EP2	0.577008635887017	1	0.803123971532474	1	0.979585004761284	0.998590159291325	-0.682547397806437	-0.267031014230878	0.816866226030153	0.999497652262284	-0.415516383575559
chr11	65323873	65324023	150	+	utr3*	CDC42EP2	NA	NA	0.628328103388027	1	0.683222067793059	0.998590159291325	-0.680052422881299	-0.267031014230878	0.816866226030153	0.999497652262284	-0.413021408650421
chr11	65341355	65341513	158	+	exon	DPF2	0.748104489424686	1	0.964638973876189	1	0.805326914215756	0.998590159291325	-0.726937692350799	0.1995316233527	0.785082260953991	0.999497652262284	-0.926469315703499
chr11	65376367	65376668	301	-	utr3	SLC25A45	0.820150895267675	1	0.855744202772801	1	0.758359294041961	0.998590159291325	0.144685944318172	0.792012717810498	0.489796676740931	0.982104107625247	-0.647326773492326
chr11	65392293	65392393	100	+	intron	FRMD8	NA	NA	0.550685390414051	1	0.717016008856409	0.998590159291325	-0.46437639614138	0.525674705291596	0.617994362531461	0.999497652262284	-0.990051101432976
chr11	65392517	65392656	139	+	intron	FRMD8	0.0651775116711361	1	0.128829717640385	1	0.469419999575142	0.998590159291325	1.70110327280707	0.525674705291596	0.617994362531461	0.999497652262284	1.17542856751548
chr11	65393046	65393189	143	+	intron	FRMD8	0.896876250730284	1	0.937050771965164	1	0.770123489786781	0.998590159291325	1.15673052044294	0.525674705291596	0.617994362531461	0.999497652262284	0.63105581515134
chr11	65395854	65396105	251	+	intron	FRMD8	0.834754544311438	1	0.409305963433829	1	0.561396174480537	0.998590159291325	2.4393428993665	0.525674705291596	0.617994362531461	0.999497652262284	1.9136681940749
chr11	65396680	65396923	243	+	exon	FRMD8	NA	NA	0.215657130423451	1	0.492641756622653	0.998590159291325	2.46874185067168	0.525674705291596	0.617994362531461	0.999497652262284	1.94306714538008
chr11	65397026	65397772	746	+	intron	FRMD8	0.934816862646702	1	0.672773110780061	1	0.953080862034302	0.998590159291325	1.85729675461661	0.525674705291596	0.617994362531461	0.999497652262284	1.33162204932502
chr11	65398712	65398815	103	+	intron	FRMD8	0.842740516016118	1	0.913423358590079	1	0.984574474673225	0.998590159291325	1.1836950733085	0.525674705291596	0.617994362531461	0.999497652262284	0.658020368016903
chr11	65398900	65399065	165	+	intron	FRMD8	0.548204438989637	1	0.388405691122691	1	0.612562217896802	0.998590159291325	3.02332725063114	0.525674705291596	0.617994362531461	0.999497652262284	2.49765254533955
chr11	65399252	65401189	1937	+	exon	FRMD8	0.325246177328593	1	0.12497184043354	1	0.218832815624634	0.998590159291325	2.87672246482156	0.525674705291596	0.617994362531461	0.999497652262284	2.35104775952996
chr11	65403145	65403254	109	+	intron	FRMD8	0.17176371055362	1	0.0870446269151258	1	0.0453873162647069	0.998590159291325	6.07080153022738	0.525674705291596	0.617994362531461	0.999497652262284	5.54512682493578
chr11	65403565	65403815	250	+	intron	FRMD8	NA	NA	0.563377355687835	1	0.510787927576367	0.998590159291325	4.00276949677258	0.525674705291596	0.617994362531461	0.999497652262284	3.47709479148099
chr11	65403890	65404076	186	+	intron	FRMD8	NA	NA	0.165971369734324	1	0.493072064288272	0.998590159291325	2.47371187121472	0.525674705291596	0.617994362531461	0.999497652262284	1.94803716592313
chr11	65404280	65404414	134	+	intron	FRMD8	0.115297462990788	1	0.217018013566031	1	0.631689027610889	0.998590159291325	3.39256197462877	0.525674705291596	0.617994362531461	0.999497652262284	2.86688726933718
chr11	65404595	65404723	128	+	intron	FRMD8	0.442333465715144	1	0.546174834772143	1	0.396091967289187	0.998590159291325	1.04171623349474	0.525674705291596	0.617994362531461	0.999497652262284	0.516041528203149
chr11	65404856	65404958	102	+	exon	FRMD8	0.964337111546902	1	0.765727631996081	1	0.769273647131393	0.998590159291325	-0.319502249691747	0.525674705291596	0.617994362531461	0.999497652262284	-0.845176954983342
chr11	65411173	65412256	1083	+	utr3	FRMD8	0.934239035950467	1	0.669076907884221	1	0.754050358678513	0.998590159291325	0.0891409191124786	0.525674705291596	0.617994362531461	0.999497652262284	-0.436533786179117
chr11	65412330	65412687	357	+	utr3	FRMD8	0.864845116019632	1	0.988904087292782	1	0.948313284241447	0.998590159291325	0.390381876467871	0.525674705291596	0.617994362531461	0.999497652262284	-0.135292828823724
chr11	65422798	65423335	537	+	exon	NEAT1_1	0.887025533146034	1	0.824914813516289	1	0.868999261131618	0.998590159291325	-0.0536615313335534	NA	NA	NA	NA
chr11	65423441	65423622	181	+	exon	NEAT1	0.886586717869868	1	0.81701704076859	1	0.613082531441395	0.998590159291325	-0.474556582113053	0.763008406340875	0.369123835218134	0.951233032266317	-1.23756498845393
chr11	65423734	65424546	812	+	exon	NEAT1_2	0.867555267304183	1	0.996134940430892	1	0.97913793897284	0.998590159291325	-0.34450746939193	NA	NA	NA	NA
chr11	65425222	65425372	150	+	exon	NEAT1	0.836007385228728	1	0.934762813112971	1	0.941172015825672	0.998590159291325	-0.200550175724073	0.763008406340875	0.369123835218134	0.951233032266317	-0.963558582064948
chr11	65440362	65440492	130	+	exon	NEAT1	0.305834442752132	1	0.189676528993496	1	0.0879440264566219	0.998590159291325	0.35036598181032	0.763008406340875	0.369123835218134	0.951233032266317	-0.412642424530554
chr11	65442364	65442592	228	+	exon	NEAT1	0.668480546451633	1	0.604945809981366	1	0.535538783483022	0.998590159291325	-0.0589440334902491	0.763008406340875	0.369123835218134	0.951233032266317	-0.821952439831124
chr11	65444477	65444933	456	+	exon	NEAT1	0.75004855821661	1	0.938646639641982	1	0.956550717863445	0.998590159291325	0.290867312563157	0.763008406340875	0.369123835218134	0.951233032266317	-0.472141093777718
chr11	65455944	65456168	224	+	exon	CMB9-22P13.1	NA	NA	0.641390315223449	1	0.415127510074322	0.998590159291325	2.17487591329681	1.70591079484851	NA	NA	0.468965118448303
chr11	65477334	65477470	136	+	intergenic	NA	NA	NA	0.957457150768118	1	0.87192702126353	0.998590159291325	1.33404737233775	NA	NA	NA	NA
chr11	65494097	65494239	142	+	intergenic	NA	0.640616843601093	1	0.809723700526034	1	0.855031006024966	0.998590159291325	2.43365927687796	NA	NA	NA	NA
chr11	65499015	65499132	117	+	exon	MALAT1	0.712989751721878	1	0.841909910015841	1	0.868620857169388	0.998590159291325	-0.0789878831151122	0.150578534593916	0.83543887104392	0.999497652262284	-0.229566417709029
chr11	65499580	65499802	222	+	exon	MALAT1	0.124772931978834	1	0.372548248682756	1	0.767974928537056	0.998590159291325	-0.825003919749391	0.150578534593916	0.83543887104392	0.999497652262284	-0.975582454343308
chr11	65500105	65500247	142	+	exon	MALAT1	0.489662341995795	1	0.556954484674191	1	0.5459567823775	0.998590159291325	-0.655927515254611	0.150578534593916	0.83543887104392	0.999497652262284	-0.806506049848528
chr11	65500349	65500836	487	+	exon	MALAT1	0.992935887012528	1	0.822355100670243	1	0.783276020767055	0.998590159291325	0.135618183854075	0.150578534593916	0.83543887104392	0.999497652262284	-0.0149603507398417
chr11	65501519	65501757	238	+	exon	MALAT1	0.991303621491237	1	0.940250145738392	1	0.935973635708388	0.998590159291325	-0.271403559174481	0.150578534593916	0.83543887104392	0.999497652262284	-0.421982093768398
chr11	65502635	65502739	104	-	utr3	AP000769.1	0.893770126598479	1	0.826505400940173	1	0.81186951115652	0.998590159291325	-0.544736182932821	NA	NA	NA	NA
chr11	65502993	65503169	176	-	utr5	AP000769.1	0.500524497261632	1	0.784463180441598	1	0.861478488406102	0.998590159291325	-0.806994261498652	NA	NA	NA	NA
chr11	65505487	65505668	181	+	exon	MALAT1	0.919064139800426	1	0.973001095745782	1	0.862844927876074	0.998590159291325	-0.279056173060671	0.150578534593916	0.83543887104392	0.999497652262284	-0.429634707654587
chr11	65516441	65516698	257	+	intergenic	NA	0.626813667383413	1	0.91166631077811	1	0.819329376984325	0.998590159291325	4.2646966238956	NA	NA	NA	NA
chr11	65525545	65525667	122	+	utr5	SCYL1	0.24663948271374	1	0.216628544732505	1	0.210888074543761	0.998590159291325	-0.812478015670302	-0.182787589791937	0.78283516741745	0.999497652262284	-0.629690425878365
chr11	65526071	65526212	141	+	utr5	SCYL1	0.565057721709687	1	0.6924102007216	1	0.985409679585188	0.998590159291325	-0.126877335486482	-0.182787589791937	0.78283516741745	0.999497652262284	0.0559102543054551
chr11	65530589	65530720	131	+	utr5	SCYL1	0.479896466900104	1	0.510944114070511	1	0.510483415968771	0.998590159291325	-0.346217525210122	-0.182787589791937	0.78283516741745	0.999497652262284	-0.163429935418186
chr11	65532555	65532656	101	+	intron	SCYL1	0.968104656566799	1	0.870978803729858	1	0.900270053165963	0.998590159291325	0.433022767327817	-0.182787589791937	0.78283516741745	0.999497652262284	0.615810357119754
chr11	65536547	65536739	192	+	utr3	SCYL1	0.909239923397984	1	0.920102677061816	1	0.734598325555116	0.998590159291325	-0.594970899926587	-0.182787589791937	0.78283516741745	0.999497652262284	-0.41218331013465
chr11	65536915	65537121	206	+	utr3	SCYL1	0.614096124031867	1	0.622025867977885	1	0.595716512906593	0.998590159291325	-0.0039423252248287	-0.182787589791937	0.78283516741745	0.999497652262284	0.178845264567108
chr11	65537735	65538643	908	+	utr3	SCYL1	0.279252878404763	1	0.298206840768742	1	0.291555301086908	0.998590159291325	1.01012733561897	-0.182787589791937	0.78283516741745	0.999497652262284	1.1929149254109
chr11	65538868	65539234	366	-	utr3	LTBP3	0.895988797760251	1	0.612360466046671	1	0.552588665947161	0.998590159291325	-0.458456840805752	-1.02346621544316	0.276707063859622	0.897428516716504	0.565009374637408
chr11	65539398	65539519	121	-	utr3	LTBP3	0.439976010631864	1	0.863523266811045	1	0.824141543504101	0.998590159291325	0.171130626729499	-1.02346621544316	0.276707063859622	0.897428516716504	1.19459684217266
chr11	65539764	65539943	179	-	utr3	LTBP3	0.520874167475673	1	0.804874517291877	1	0.980001817771373	0.998590159291325	-0.0377721882938467	-1.02346621544316	0.276707063859622	0.897428516716504	0.985694027149313
chr11	65540070	65540178	108	-	exon	LTBP3	0.937546038262678	1	0.921120471662935	1	0.823848378045045	0.998590159291325	-2.88991367628214	-1.02346621544316	0.276707063859622	0.897428516716504	-1.86644746083898
chr11	65540294	65540439	145	-	utr3	LTBP3	0.764282662050145	1	0.588143401708867	1	0.471230739220032	0.998590159291325	-0.969258887508077	-1.02346621544316	0.276707063859622	0.897428516716504	0.0542073279350834
chr11	65540542	65540674	132	-	utr3	LTBP3	0.324907082976544	1	0.37098029677917	1	0.261536772032941	0.998590159291325	-0.76136739999625	-1.02346621544316	0.276707063859622	0.897428516716504	0.26209881544691
chr11	65543500	65543663	163	-	utr3	LTBP3	0.873463844878271	1	0.896676445842044	1	0.901415798186098	0.998590159291325	-0.876811104188016	-1.02346621544316	0.276707063859622	0.897428516716504	0.146655111255144
chr11	65543925	65544540	615	-	utr5	LTBP3	0.716291311382103	1	0.730609220056104	1	0.685028425194428	0.998590159291325	-0.653709113012471	-1.02346621544316	0.276707063859622	0.897428516716504	0.369757102430689
chr11	65545251	65545427	176	-	exon	LTBP3	0.528223995300612	1	0.743111641984837	1	0.580156877779033	0.998590159291325	-0.304338285451665	-1.02346621544316	0.276707063859622	0.897428516716504	0.719127929991495
chr11	65545940	65546084	144	-	intron	LTBP3	0.836374467569579	1	0.872622542852473	1	0.870896139986039	0.998590159291325	-0.977917674306448	-1.02346621544316	0.276707063859622	0.897428516716504	0.0455485411367116
chr11	65546476	65546611	135	-	utr3	LTBP3	0.399946917995964	1	0.91101207908767	1	0.649672760974477	0.998590159291325	0.0922904413558488	-1.02346621544316	0.276707063859622	0.897428516716504	1.11575665679901
chr11	65546837	65546952	115	-	utr3	LTBP3	0.981947030959603	1	0.807018654294201	1	0.796429111763345	0.998590159291325	-0.753546547789233	-1.02346621544316	0.276707063859622	0.897428516716504	0.269919667653927
chr11	65547757	65547891	134	-	utr3	LTBP3	0.689372166833467	1	0.518676636105659	1	0.429461334858336	0.998590159291325	-0.620105281909239	-1.02346621544316	0.276707063859622	0.897428516716504	0.403360933533921
chr11	65547943	65548113	170	-	utr3	LTBP3	0.488598653475757	1	0.399214185177344	1	0.399671814354653	0.998590159291325	-0.795639576836042	-1.02346621544316	0.276707063859622	0.897428516716504	0.227826638607118
chr11	65549251	65549519	268	-	intron	LTBP3	NA	NA	0.758859971751885	1	0.814419444097235	0.998590159291325	0.374091681799859	-1.02346621544316	0.276707063859622	0.897428516716504	1.39755789724302
chr11	65551164	65551299	135	-	utr3	LTBP3	0.989615236940102	1	0.526170707288679	1	0.290183593188497	0.998590159291325	-1.19261927708904	-1.02346621544316	0.276707063859622	0.897428516716504	-0.169153061645877
chr11	65551418	65551554	136	-	utr3	LTBP3	0.846406051733763	1	0.851124648409763	1	0.852912562164806	0.998590159291325	-0.892823483843446	-1.02346621544316	0.276707063859622	0.897428516716504	0.130642731599714
chr11	65551974	65552199	225	-	utr3	LTBP3	0.856249198281774	1	0.859251907500699	1	0.894443667048279	0.998590159291325	-0.588564175464556	-1.02346621544316	0.276707063859622	0.897428516716504	0.434902039978604
chr11	65553189	65553326	137	-	utr3	LTBP3	0.794172193887408	1	0.608012702755477	1	0.801503297575884	0.998590159291325	-0.486204976425036	-1.02346621544316	0.276707063859622	0.897428516716504	0.537261239018124
chr11	65553439	65553601	162	-	utr3	LTBP3	0.910267597874165	1	0.643341579856436	1	0.758781478295358	0.998590159291325	-0.776330070923034	-1.02346621544316	0.276707063859622	0.897428516716504	0.247136144520126
chr11	65553737	65553987	250	-	utr3	LTBP3	0.983208743337054	1	0.743544645754122	1	0.5707932906708	0.998590159291325	-1.90089741759601	-1.02346621544316	0.276707063859622	0.897428516716504	-0.877431202152848
chr11	65554056	65554280	224	-	utr3	LTBP3	0.611647136011013	1	0.84286839587401	1	0.627222380306457	0.998590159291325	-1.32464447134884	-1.02346621544316	0.276707063859622	0.897428516716504	-0.301178255905682
chr11	65558098	65558224	126	-	utr5	LTBP3	0.848338715893856	1	0.844677788637778	1	0.936555414035644	0.998590159291325	-0.173540212508536	-1.02346621544316	0.276707063859622	0.897428516716504	0.849926002934624
chr11	65569774	65569942	168	-	exon	SSSCA1-AS1	0.326977423257064	1	0.575566772970028	1	0.704293733783933	0.998590159291325	-0.426947181443809	1.05545532663568	0.424998213681099	0.965962465517865	-1.48240250807949
chr11	65570545	65570733	188	+	utr5	SSSCA1	0.560637183736072	1	0.310169146101334	1	0.554777864138181	0.998590159291325	0.0312862408252945	1.06206736580422	0.234792439265715	0.856061266896645	-1.03078112497892
chr11	65571358	65571697	339	+	utr3	SSSCA1	0.384429370569178	1	0.228288010535401	1	0.0654721502855375	0.998590159291325	-0.0474944098411834	1.06206736580422	0.234792439265715	0.856061266896645	-1.1095617756454
chr11	65573404	65573903	499	+	utr3	SSSCA1	0.686644271003783	1	0.927336914406108	1	0.938107626811564	0.998590159291325	-0.142943398968085	1.06206736580422	0.234792439265715	0.856061266896645	-1.2050107647723
chr11	65576054	65576196	142	+	utr5	EHBP1L1	0.63090641157571	1	0.532341208963095	1	0.798645979853507	0.998590159291325	-2.14732939497488	-1.32330341490751	0.113720661831178	0.679252788782199	-0.824025980067371
chr11	65580266	65580469	203	+	exon	EHBP1L1	0.941188541506436	1	0.806020506392227	1	0.723285304832795	0.998590159291325	-0.438788171236984	-1.32330341490751	0.113720661831178	0.679252788782199	0.884515243670529
chr11	65580998	65581404	406	+	exon	EHBP1L1	0.658368442780797	1	0.625891067947589	1	0.756520850865687	0.998590159291325	-0.699369450487546	-1.32330341490751	0.113720661831178	0.679252788782199	0.623933964419968
chr11	65581467	65582211	744	+	exon	EHBP1L1	0.797916094013513	1	0.738057401188315	1	0.699702327447612	0.998590159291325	-0.622085276486182	-1.32330341490751	0.113720661831178	0.679252788782199	0.701218138421331
chr11	65582357	65582670	313	+	exon	EHBP1L1	0.289458245216435	1	0.506917207854338	1	0.60525665893193	0.998590159291325	-0.455989196511274	-1.32330341490751	0.113720661831178	0.679252788782199	0.86731421839624
chr11	65583310	65583831	521	+	exon	EHBP1L1	0.295206974933603	1	0.430638919276805	1	0.472158103831066	0.998590159291325	-0.526773933919099	-1.32330341490751	0.113720661831178	0.679252788782199	0.796529480988415
chr11	65584191	65584376	185	+	exon	EHBP1L1	0.652279076401757	1	0.576687263264243	1	0.615916691891688	0.998590159291325	-1.50403458673516	-1.32330341490751	0.113720661831178	0.679252788782199	-0.180731171827642
chr11	65584910	65585122	212	+	exon	EHBP1L1	0.355873816236603	1	0.62395452585997	1	0.902911518906884	0.998590159291325	-1.03214944993529	-1.32330341490751	0.113720661831178	0.679252788782199	0.291153964972219
chr11	65585440	65585735	295	+	exon	EHBP1L1	0.320160254520559	1	0.353312709284286	1	0.278716389109221	0.998590159291325	-1.36677698207954	-1.32330341490751	0.113720661831178	0.679252788782199	-0.0434735671720219
chr11	65589300	65589418	118	+	intron	EHBP1L1	0.823187284264458	1	0.657653690785114	1	0.762708987552363	0.998590159291325	-0.999902606436234	-1.32330341490751	0.113720661831178	0.679252788782199	0.32340080847128
chr11	65589676	65589810	134	+	exon	EHBP1L1	0.613869431288183	1	0.79791335300809	1	0.843273230136955	0.998590159291325	-2.03623137503491	-1.32330341490751	0.113720661831178	0.679252788782199	-0.712927960127395
chr11	65589868	65590191	323	+	exon	EHBP1L1	0.669506506960045	1	0.597835507318293	1	0.675985190982418	0.998590159291325	-0.701567778053856	-1.32330341490751	0.113720661831178	0.679252788782199	0.621735636853658
chr11	65590437	65590587	150	+	exon	EHBP1L1	0.624140107687531	1	0.531971443369294	1	0.70181620028148	0.998590159291325	-0.770295177883382	-1.32330341490751	0.113720661831178	0.679252788782199	0.553008237024131
chr11	65591684	65592074	390	+	exon	EHBP1L1	0.823772412374235	1	0.945026830915581	1	0.74173245609095	0.998590159291325	-0.792916904967439	-1.32330341490751	0.113720661831178	0.679252788782199	0.530386509940074
chr11	65592131	65592265	134	+	exon	EHBP1L1	0.751290139595216	1	0.785490347393661	1	0.57463764917834	0.998590159291325	-0.371424939962148	-1.32330341490751	0.113720661831178	0.679252788782199	0.951878474945366
chr11	65592922	65593135	213	-	utr3	KCNK7	0.958455024676411	1	0.795236506899821	1	0.771399324233479	0.998590159291325	-0.423313413331391	-2.79493453532155	NA	NA	2.37162112199015
chr11	65597793	65598671	878	-	utr3	MAP3K11	0.86255192418459	1	0.622709992189156	1	0.665244464022559	0.998590159291325	0.910091695752719	0.76822267371482	NA	NA	0.141869022037899
chr11	65605813	65605920	107	-	utr3	MAP3K11	0.76201019524574	1	0.936891366790815	1	0.894990716691788	0.998590159291325	-0.0264276327570868	0.76822267371482	NA	NA	-0.794650306471906
chr11	65605981	65606140	159	-	utr3	MAP3K11	0.801156135015268	1	0.940909186672301	1	0.882803791686571	0.998590159291325	-0.188050184031652	0.76822267371482	NA	NA	-0.956272857746472
chr11	65606715	65606817	102	-	utr3	MAP3K11	0.455542279182073	1	0.450030010123549	1	0.539189551653496	0.998590159291325	-0.417182212783036	0.76822267371482	NA	NA	-1.18540488649786
chr11	65607333	65607873	540	-	exon	MAP3K11	0.703337306364646	1	0.839614276394661	1	0.893186486614948	0.998590159291325	0.0883465936644819	0.76822267371482	NA	NA	-0.679876080050338
chr11	65607989	65608096	107	-	exon	MAP3K11	0.895261323757405	1	0.669479702985845	1	0.527017109638633	0.998590159291325	-0.176646441538795	0.76822267371482	NA	NA	-0.944869115253614
chr11	65608350	65608502	152	-	utr5	MAP3K11	0.271453988759377	1	0.385414129275795	1	0.352629037369379	0.998590159291325	-0.217874334210142	0.76822267371482	NA	NA	-0.986097007924961
chr11	65611029	65611242	213	-	utr5	MAP3K11	NA	NA	0.673401394746592	1	0.737422637444801	0.998590159291325	-0.824768543081526	0.76822267371482	NA	NA	-1.59299121679635
chr11	65613040	65614355	1315	-	utr5	MAP3K11	0.725403038537798	1	0.844512578599199	1	0.946323524332067	0.998590159291325	0.488442605246734	0.76822267371482	NA	NA	-0.279780068468085
chr11	65615891	65615991	100	+	utr5	PCNX3	0.950520064443466	1	0.615860538905375	1	0.798022525075943	0.998590159291325	0.166849795570357	0.106455418820082	0.907857330321647	0.999497652262284	0.060394376750275
chr11	65617909	65619035	1126	+	exon	PCNX3	NA	NA	0.674833157179884	1	0.604795240060703	0.998590159291325	0.261062039337343	0.106455418820082	0.907857330321647	0.999497652262284	0.154606620517262
chr11	65620810	65620925	115	+	exon	PCNX3	0.233003087400364	1	0.205571613845764	1	0.12759925655655	0.998590159291325	-0.0775518301302913	0.106455418820082	0.907857330321647	0.999497652262284	-0.184007248950373
chr11	65636418	65637357	939	+	utr3	PCNX3	0.193451879716305	1	0.411789609237261	1	0.314470967817203	0.998590159291325	1.13151580467106	0.106455418820082	0.907857330321647	0.999497652262284	1.02506038585098
chr11	65640802	65641563	761	+	utr5	SIPA1	0.502067519589814	1	0.713801751360318	1	0.762864849014463	0.998590159291325	0.155376953727888	1.32735424078829	0.273758171201756	0.895173632452492	-1.1719772870604
chr11	65642405	65642557	152	+	exon	SIPA1	0.574966226168276	1	0.691589370777478	1	0.717936166549448	0.998590159291325	0.519416176391691	1.32735424078829	0.273758171201756	0.895173632452492	-0.807938064396594
chr11	65649288	65649641	353	+	exon	SIPA1	0.553022963690162	1	0.382608040827432	1	0.366014372457847	0.998590159291325	0.488426526593098	1.32735424078829	0.273758171201756	0.895173632452492	-0.838927714195187
chr11	65649694	65650000	306	+	exon	SIPA1	0.813396025230374	1	0.651570090478913	1	0.61879674660189	0.998590159291325	0.668976385574538	1.32735424078829	0.273758171201756	0.895173632452492	-0.658377855213747
chr11	65650493	65650809	316	+	utr3	SIPA1	0.974717611641384	1	0.554417791131106	1	0.473837334969301	0.998590159291325	1.80668580352144	1.32735424078829	0.273758171201756	0.895173632452492	0.479331562733157
chr11	65653679	65653785	106	-	utr3	RELA	0.482847063444999	1	0.943336541403794	1	0.894072857078501	0.998590159291325	0.516399082122676	-0.178900343957974	0.778780047794286	0.999497652262284	0.69529942608065
chr11	65654299	65654785	486	-	utr3	RELA	0.193720357588776	1	0.470695638835368	1	0.571665219195368	0.998590159291325	-0.139536438503257	-0.178900343957974	0.778780047794286	0.999497652262284	0.0393639054547165
chr11	65657334	65657450	116	-	intron	RELA	0.580527435902707	1	0.824931674399614	1	0.817643335735873	0.998590159291325	-0.241989779581283	-0.178900343957974	0.778780047794286	0.999497652262284	-0.0630894356233086
chr11	65658389	65658651	262	-	utr3	RELA	0.606258534203357	1	0.667948205198215	1	0.513274453419461	0.998590159291325	-0.634898982460656	-0.178900343957974	0.778780047794286	0.999497652262284	-0.455998638502682
chr11	65660127	65660289	162	-	utr3	RELA	0.587395294851987	1	0.855565084103095	1	0.822290981144027	0.998590159291325	-0.318066950696121	-0.178900343957974	0.778780047794286	0.999497652262284	-0.139166606738147
chr11	65661710	65661905	195	-	utr3	RELA	0.706585145327182	1	0.789286747125261	1	0.578221820045876	0.998590159291325	-0.508472607984903	-0.178900343957974	0.778780047794286	0.999497652262284	-0.329572264026929
chr11	65661972	65662080	108	-	utr5	RELA	0.984885236428685	1	0.646095749521367	1	0.555833033973421	0.998590159291325	-0.650721288935589	-0.178900343957974	0.778780047794286	0.999497652262284	-0.471820944977615
chr11	65712855	65713036	181	+	utr5	KAT5	0.979312785570207	1	0.958537547911907	1	0.791712363918398	0.998590159291325	-0.704117864445416	-0.220049795546979	0.825010116090303	0.999497652262284	-0.484068068898437
chr11	65713292	65713646	354	+	utr5	KAT5	0.88077419272055	1	0.960679064408487	1	0.810328150686777	0.998590159291325	-0.734310306015184	-0.220049795546979	0.825010116090303	0.999497652262284	-0.514260510468205
chr11	65714429	65714636	207	+	utr5	KAT5	0.808423114669641	1	0.742605965633762	1	0.5545140604119	0.998590159291325	-0.528367507453494	-0.220049795546979	0.825010116090303	0.999497652262284	-0.308317711906515
chr11	65718985	65719460	475	+	utr3	KAT5	0.939311709032292	1	0.891345873935608	1	0.989899112649825	0.998590159291325	-0.0514533757591862	-0.220049795546979	0.825010116090303	0.999497652262284	0.168596419787793
chr11	65719755	65719875	120	-	utr3	RNASEH2C	0.662229016417621	1	0.50274314110183	1	0.242567408789688	0.998590159291325	0.197880136032661	0.633741538699268	0.625989585015957	0.999497652262284	-0.435861402666607
chr11	65720094	65720468	374	-	utr5	RNASEH2C	0.601890456443839	1	0.605757053763249	1	0.704282174693051	0.998590159291325	-0.359693039324186	0.633741538699268	0.625989585015957	0.999497652262284	-0.993434578023454
chr11	65720626	65720780	154	-	utr5	RNASEH2C	0.813254484241602	1	0.358696234326636	1	0.667752153921017	0.998590159291325	0.372051298336435	0.633741538699268	0.625989585015957	0.999497652262284	-0.261690240362833
chr11	65725306	65725409	103	+	intergenic	NA	NA	NA	0.423894276135627	1	0.0132854079973544	0.998590159291325	2.63397359505383	NA	NA	NA	NA
chr11	65770641	65770845	204	+	intron	RP11-770G2.2	NA	NA	0.656642301308807	1	0.283053755282654	0.998590159291325	2.30432911531505	0.142457433086857	0.918258945577938	0.999497652262284	2.1618716822282
chr11	65775481	65775614	133	-	utr3*	AP5B1	0.476169506060622	1	0.847594131543528	1	0.993023547187607	0.998590159291325	0.833907414264482	0.846856629546027	NA	NA	-0.0129492152815448
chr11	65777710	65778212	502	-	utr3	AP5B1	0.554520638677874	1	0.767929889313193	1	0.788224039871327	0.998590159291325	1.40733573803021	0.846856629546027	NA	NA	0.560479108484182
chr11	65778457	65779136	679	-	exon	AP5B1	0.915093767028248	1	0.601741763009939	1	0.798391454181072	0.998590159291325	0.205934010146831	0.846856629546027	NA	NA	-0.640922619399195
chr11	65779183	65779371	188	-	exon	AP5B1	0.0945224116081409	1	0.25532326426072	1	0.39381842177555	0.998590159291325	0.770676901986194	0.846856629546027	NA	NA	-0.076179727559833
chr11	65779573	65779854	281	-	exon	AP5B1	0.449299698648383	1	0.88773752276536	1	0.782932821524014	0.998590159291325	1.07581046730702	0.846856629546027	NA	NA	0.228953837760995
chr11	65795362	65795507	145	+	utr3	OVOL1	0.661164932314136	1	0.691940474150479	1	0.694667926029466	0.998590159291325	0.743668793313911	2.47825007429156	0.0421631041078824	0.452419852308028	-1.73458128097765
chr11	65796425	65796530	105	+	utr3	OVOL1	0.289117039080883	1	0.413822100686022	1	0.350005356875908	0.998590159291325	0.422386136152968	2.47825007429156	0.0421631041078824	0.452419852308028	-2.05586393813859
chr11	65838127	65838237	110	-	intron	CFL1	NA	NA	0.969690475545199	1	0.738394226274257	0.998590159291325	2.42356439299636	1.06857559845786	0.134158519015766	0.724836952765436	1.3549887945385
chr11	65855140	65855496	356	-	utr3	CFL1	0.798972671007812	1	0.842685459963781	1	0.928742639636823	0.998590159291325	-0.114253648489725	1.06857559845786	0.134158519015766	0.724836952765436	-1.18282924694759
chr11	65855988	65856290	302	-	utr5	CFL1	0.811974345392071	1	0.744629605412025	1	0.835883004033647	0.998590159291325	0.0436993742930293	1.06857559845786	0.134158519015766	0.724836952765436	-1.02487622416483
chr11	65863013	65863183	170	+	exon	MUS81	0.873193304518464	1	0.858175141052523	1	0.798464900195413	0.998590159291325	-0.324467828112132	-0.874436334182023	0.251341448889141	0.873473010340501	0.549968506069891
chr11	65863336	65863462	126	+	exon	MUS81	0.68978160711041	1	0.868526631474655	1	0.874922643211775	0.998590159291325	-0.388648358269926	-0.874436334182023	0.251341448889141	0.873473010340501	0.485787975912097
chr11	65863580	65863681	101	+	exon	MUS81	0.526055431676871	1	0.326114394704302	1	0.602840351905751	0.998590159291325	-0.394162541571651	-0.874436334182023	0.251341448889141	0.873473010340501	0.480273792610372
chr11	65866530	65866792	262	-	utr3	EFEMP2	0.845532506677894	1	0.911915460454973	1	0.949803708933029	0.998590159291325	-0.307014675848663	-1.03760098462266	0.224292368103867	0.844480193102633	0.730586308774002
chr11	65866828	65866976	148	-	utr3	EFEMP2	0.520644450656058	1	0.995809785230495	1	0.967197567416743	0.998590159291325	-0.292268917337518	-1.03760098462266	0.224292368103867	0.844480193102633	0.745332067285147
chr11	65871318	65871608	290	-	utr3	EFEMP2	0.64159581790108	1	0.906738751309176	1	0.973963684573191	0.998590159291325	-1.32275824638102	-1.03760098462266	0.224292368103867	0.844480193102633	-0.285157261758357
chr11	65881370	65881471	101	+	exon	CTSW	0.864641976250797	1	0.862968293116174	1	0.719304646648459	0.998590159291325	0.102661493156164	0.801477847070536	0.483441772094847	0.981272043065543	-0.698816353914371
chr11	65885125	65885256	131	-	utr3	FIBP	0.569989671825385	1	0.595375239515965	1	0.632419387596097	0.998590159291325	0.246623506987985	0.581536429204486	0.420430737878994	0.965734030666047	-0.334912922216501
chr11	65887612	65887752	140	-	exon	FIBP	0.688711948184053	1	0.71990736938004	1	0.40352924764909	0.998590159291325	-0.287207278042796	0.581536429204486	0.420430737878994	0.965734030666047	-0.868743707247282
chr11	65888032	65888196	164	-	exon	FIBP	0.250189042245699	1	0.36477790677165	1	0.450829206029411	0.998590159291325	-0.715921371491913	0.581536429204486	0.420430737878994	0.965734030666047	-1.2974578006964
chr11	65890730	65891624	894	+	utr3	CCDC85B	0.618471082060836	1	0.857121513680399	1	0.894612130533192	0.998590159291325	1.87375175720415	0.804675070125703	NA	NA	1.06907668707845
chr11	65893034	65893331	297	-	utr3	FOSL1	0.24375842627436	1	0.314315158995752	1	0.469025445766997	0.998590159291325	-0.0819556617425746	-1.06777939482224	0.290707976920918	0.907501025146003	0.985823733079663
chr11	65917336	65918265	929	-	utr3	C11orf68	0.440306749483509	1	0.749627502098152	1	0.755413937164997	0.998590159291325	-0.597162532857666	-0.114648884314179	0.892406208504479	0.999497652262284	-0.482513648543487
chr11	65919321	65919512	191	+	utr5	DRAP1	0.945800104442189	1	0.868562588700812	1	0.804923527551865	0.998590159291325	0.341063544071529	0.676799539738049	0.446728139568257	0.973788424364317	-0.33573599566652
chr11	65919709	65920024	315	+	utr5	DRAP1	0.245112892755095	1	0.39041921394227	1	0.369751683291257	0.998590159291325	0.281346269689683	0.676799539738049	0.446728139568257	0.973788424364317	-0.395453270048366
chr11	65920271	65920666	395	+	exon	DRAP1	0.977364487079823	1	0.89436907226541	1	0.876689360684832	0.998590159291325	0.865828661314575	0.676799539738049	0.446728139568257	0.973788424364317	0.189029121576526
chr11	65920814	65920956	142	+	exon	DRAP1	0.915707833861422	1	0.796487566658025	1	0.807977901215997	0.998590159291325	0.741076098323447	0.676799539738049	0.446728139568257	0.973788424364317	0.0642765585853978
chr11	65921253	65921412	159	+	exon	DRAP1	0.954010265872035	1	0.993135283911474	1	0.833304820953386	0.998590159291325	0.243507145756074	0.676799539738049	0.446728139568257	0.973788424364317	-0.433292393981976
chr11	65921959	65922066	107	+	utr3*	DRAP1	NA	NA	0.712574493106725	1	0.751383255085473	0.998590159291325	0.145452794673405	0.676799539738049	0.446728139568257	0.973788424364317	-0.531346745064644
chr11	65959778	65959897	119	+	utr3	TSGA10IP	0.196869919881893	1	0.0397818090692563	1	0.0318508320468819	0.998590159291325	1.36387522487864	6.24930713109768	0.00115712622977238	0.0765408172067997	-4.88543190621905
chr11	65961744	65961951	207	+	utr5	SART1	0.687711286076742	1	0.584816754598593	1	0.496473556491108	0.998590159291325	-0.104259862662907	0.315631942938595	0.710788572842092	0.999497652262284	-0.419891805601502
chr11	65965049	65965191	142	+	utr3	SART1	0.34598612908233	1	0.366593338083656	1	0.54100294085165	0.998590159291325	-0.103589437650078	0.315631942938595	0.710788572842092	0.999497652262284	-0.419221380588673
chr11	65965276	65965443	167	+	utr3	SART1	0.0940446650118869	1	0.228948045171298	1	0.18612680853949	0.998590159291325	-0.103094348658317	0.315631942938595	0.710788572842092	0.999497652262284	-0.418726291596912
chr11	65965633	65965767	134	+	exon	SART1	0.74833560030026	1	0.640064887435049	1	0.683641543559995	0.998590159291325	0.0741299509333654	0.315631942938595	0.710788572842092	0.999497652262284	-0.241501992005229
chr11	65965820	65965932	112	+	exon	SART1	0.441630455875485	1	0.530341431714003	1	0.696662579919274	0.998590159291325	0.00470256312452007	0.315631942938595	0.710788572842092	0.999497652262284	-0.310929379814075
chr11	65966002	65966200	198	+	exon	SART1	0.547979323638475	1	0.670063972722303	1	0.75647266203069	0.998590159291325	-0.254348028294279	0.315631942938595	0.710788572842092	0.999497652262284	-0.569979971232874
chr11	65966281	65966547	266	+	exon	SART1	0.818420238904924	1	0.588063756796429	1	0.787733250356108	0.998590159291325	-0.133899665632367	0.315631942938595	0.710788572842092	0.999497652262284	-0.449531608570961
chr11	65967412	65967807	395	+	exon	SART1	0.748251628937634	1	0.963611009908441	1	0.926033510326121	0.998590159291325	0.180879430810502	0.315631942938595	0.710788572842092	0.999497652262284	-0.134752512128092
chr11	65976332	65976749	417	+	exon	SART1	0.697967376719165	1	0.600595048799751	1	0.831189821554006	0.998590159291325	-0.189453414295652	0.315631942938595	0.710788572842092	0.999497652262284	-0.505085357234247
chr11	65976943	65977054	111	+	exon	SART1	0.682938781812074	1	0.662925430340211	1	0.711096410463773	0.998590159291325	-0.41600477744683	0.315631942938595	0.710788572842092	0.999497652262284	-0.731636720385425
chr11	65977493	65977630	137	+	exon	SART1	0.26293477699052	1	0.618489365412974	1	0.611748548148981	0.998590159291325	-0.223058417372661	0.315631942938595	0.710788572842092	0.999497652262284	-0.538690360311256
chr11	65977704	65977852	148	+	exon	SART1	0.332830018057601	1	0.470696889275474	1	0.679845705774017	0.998590159291325	-0.222085509220523	0.315631942938595	0.710788572842092	0.999497652262284	-0.537717452159117
chr11	65978555	65978889	334	+	exon	SART1	0.703359551606616	1	0.707330601177844	1	0.781780955709944	0.998590159291325	0.0381118790973374	0.315631942938595	0.710788572842092	0.999497652262284	-0.277520063841257
chr11	65998474	65998801	327	-	utr3	EIF1AD	NA	NA	0.318402588670898	1	0.345929906341456	0.998590159291325	0.720457939533493	-0.199857545839161	NA	NA	0.920315485372654
chr11	66000352	66000506	154	-	utr5	EIF1AD	0.206221865505398	1	0.317513352320752	1	0.146758671844599	0.998590159291325	-0.189395077870067	-0.199857545839161	NA	NA	0.0104624679690942
chr11	66002263	66002363	100	+	utr5	BANF1	0.993440452758355	1	0.999649099943742	1	0.931792349914436	0.998590159291325	0.058419615192028	0.742118805852143	0.485534511742089	0.981272043065543	-0.683699190660115
chr11	66003602	66003836	234	+	utr3	BANF1	0.677144151440007	1	0.667870426571454	1	0.660153479621046	0.998590159291325	-0.0634573116120966	0.742118805852143	0.485534511742089	0.981272043065543	-0.80557611746424
chr11	66055006	66055275	269	+	exon	SF3B2	0.383163391326607	1	0.529377464074759	1	0.569669610954521	0.998590159291325	-0.408011512882089	0.500587167412392	0.460219028299248	0.976463381624873	-0.908598680294481
chr11	66056764	66056943	179	+	exon	SF3B2	0.401313226145358	1	0.589027695584356	1	0.627617083919062	0.998590159291325	-0.189397230919777	0.500587167412392	0.460219028299248	0.976463381624873	-0.689984398332169
chr11	66057215	66057355	140	+	exon	SF3B2	0.460077325240831	1	0.646496890046008	1	0.737567882197836	0.998590159291325	-0.537594924394734	0.500587167412392	0.460219028299248	0.976463381624873	-1.03818209180713
chr11	66057952	66058149	197	+	exon	SF3B2	0.877984952624469	1	0.849220188000425	1	0.620845433685385	0.998590159291325	0.133437210686441	0.500587167412392	0.460219028299248	0.976463381624873	-0.367149956725951
chr11	66058238	66058436	198	+	exon	SF3B2	0.490803898746743	1	0.636241319634388	1	0.617584000836597	0.998590159291325	-0.0625914485345788	0.500587167412392	0.460219028299248	0.976463381624873	-0.563178615946971
chr11	66058747	66058976	229	+	exon	SF3B2	0.98654049847485	1	0.880874311485657	1	0.91312818998321	0.998590159291325	-0.164036655673048	0.500587167412392	0.460219028299248	0.976463381624873	-0.66462382308544
chr11	66059168	66059309	141	+	exon	SF3B2	0.502203252467088	1	0.503292925507178	1	0.585199987668774	0.998590159291325	0.0362152863377626	0.500587167412392	0.460219028299248	0.976463381624873	-0.464371881074629
chr11	66059450	66059567	117	+	exon	SF3B2	0.553223965856066	1	0.406219608436883	1	0.498785691026605	0.998590159291325	0.0153782481607804	0.500587167412392	0.460219028299248	0.976463381624873	-0.485208919251612
chr11	66059719	66059941	222	+	exon	SF3B2	0.57100599587378	1	0.627048346208186	1	0.644178258189767	0.998590159291325	-0.210585008967976	0.500587167412392	0.460219028299248	0.976463381624873	-0.711172176380368
chr11	66060517	66060713	196	+	exon	SF3B2	0.577689808894042	1	0.641810434224154	1	0.655227999202858	0.998590159291325	-0.338920834010612	0.500587167412392	0.460219028299248	0.976463381624873	-0.839508001423004
chr11	66061619	66061751	132	+	exon	SF3B2	0.74852562816903	1	0.779516090418403	1	0.911421196247309	0.998590159291325	-0.109977974825146	0.500587167412392	0.460219028299248	0.976463381624873	-0.610565142237538
chr11	66061821	66061928	107	+	exon	SF3B2	0.69570724922212	1	0.694029509229395	1	0.699268151068576	0.998590159291325	-0.0700540836676639	0.500587167412392	0.460219028299248	0.976463381624873	-0.570641251080056
chr11	66063336	66063512	176	+	exon	SF3B2	0.641372753001082	1	0.60881566131444	1	0.696431800792468	0.998590159291325	-0.0366910143723446	0.500587167412392	0.460219028299248	0.976463381624873	-0.537278181784737
chr11	66108698	66108804	106	+	intron	PACS1	NA	NA	0.921305574956937	1	0.934893280039803	0.998590159291325	-0.0249805000196169	0.227392986985205	0.732696637682114	0.999497652262284	-0.252373487004822
chr11	66221553	66221755	202	+	exon	PACS1	0.77150914692025	1	0.917347500387158	1	0.61242939716281	0.998590159291325	2.59921593088895	0.227392986985205	0.732696637682114	0.999497652262284	2.37182294390375
chr11	66230808	66231012	204	+	exon	PACS1	0.989327626668225	1	0.80995524299047	1	0.79125719664993	0.998590159291325	0.195519003569569	0.227392986985205	0.732696637682114	0.999497652262284	-0.0318739834156361
chr11	66233736	66233870	134	+	utr5	PACS1	0.350252199445084	1	0.770271485472656	1	0.62556148035147	0.998590159291325	-0.972295481692739	0.227392986985205	0.732696637682114	0.999497652262284	-1.19968846867794
chr11	66241405	66241591	186	+	utr5	PACS1	0.645903529161947	1	0.969828125783784	1	0.790978367732825	0.998590159291325	-0.148903158409441	0.227392986985205	0.732696637682114	0.999497652262284	-0.376296145394646
chr11	66242842	66242979	137	+	exon	PACS1	0.387109142033084	1	0.478086302772582	1	0.533684518309418	0.998590159291325	-0.347336104810072	0.227392986985205	0.732696637682114	0.999497652262284	-0.574729091795277
chr11	66243125	66243525	400	+	utr3	PACS1	0.614567946097679	1	0.46922062984665	1	0.524589532966095	0.998590159291325	-0.398865595382182	0.227392986985205	0.732696637682114	0.999497652262284	-0.626258582367387
chr11	66258532	66258816	284	+	utr5	KLC2	0.630929887659727	1	0.996957501072739	1	0.968446396200759	0.998590159291325	0.146323189896381	-0.535961739665701	NA	NA	0.682284929562082
chr11	66261696	66261921	225	+	utr5	KLC2	0.945296887471143	1	0.792489515454022	1	0.773671389947036	0.998590159291325	-0.556261568963399	-0.535961739665701	NA	NA	-0.0202998292976985
chr11	66262054	66262169	115	+	exon	KLC2	0.901280863110625	1	0.868998288539763	1	0.952325414867257	0.998590159291325	-0.506997072130881	-0.535961739665701	NA	NA	0.02896466753482
chr11	66262747	66262983	236	+	exon	KLC2	0.745109191373341	1	0.840433272033342	1	0.654907629261563	0.998590159291325	-0.569191738648327	-0.535961739665701	NA	NA	-0.0332299989826266
chr11	66264003	66264140	137	+	exon	KLC2	0.820546239708903	1	0.738074041065607	1	0.709751169296692	0.998590159291325	-0.35135677462925	-0.535961739665701	NA	NA	0.184604965036451
chr11	66264675	66264869	194	-	exon	RP11-867G23.1	0.763196600316912	1	0.862284802151063	1	0.899627069055185	0.998590159291325	-1.2138530724909	-2.79748560871662	0.0482386342398331	0.482674580076247	1.58363253622571
chr11	66264949	66265180	231	-	exon	RP11-867G23.1	0.237799489525955	1	0.564932318832502	1	0.542693494230549	0.998590159291325	-0.779304981904716	-2.79748560871662	0.0482386342398331	0.482674580076247	2.0181806268119
chr11	66265887	66266161	274	+	exon	KLC2	0.411274269862429	1	0.61397449207617	1	0.538762479216962	0.998590159291325	-1.71197350127412	-0.535961739665701	NA	NA	-1.17601176160842
chr11	66266376	66266585	209	+	exon	KLC2	0.381481571753764	1	0.777007990323723	1	0.684677860098536	0.998590159291325	-2.50421208979012	-0.535961739665701	NA	NA	-1.96825035012442
chr11	66266661	66267042	381	+	utr3	KLC2	0.445809462369902	1	0.711190521753237	1	0.88341702980047	0.998590159291325	-1.93471432844861	-0.535961739665701	NA	NA	-1.39875258878291
chr11	66276013	66276251	238	+	utr3	RAB1B	0.716185088369417	1	0.85927329760257	1	0.846090603887855	0.998590159291325	-0.30454532920344	-0.492695057611529	0.509756741234644	0.986135953529613	0.188149728408088
chr11	66276313	66276495	182	+	utr3	RAB1B	0.437784952570452	1	0.726385999884935	1	0.793446376406378	0.998590159291325	-0.465668019260885	-0.492695057611529	0.509756741234644	0.986135953529613	0.0270270383506436
chr11	66276638	66276796	158	+	utr3	RAB1B	0.962029866947092	1	0.986824469111837	1	0.958922012005532	0.998590159291325	-0.350008209176531	-0.492695057611529	0.509756741234644	0.986135953529613	0.142686848434998
chr11	66277020	66277187	167	+	utr3	RAB1B	0.117459862771404	1	0.418706143079962	1	0.386977520974655	0.998590159291325	-0.504772313868616	-0.492695057611529	0.509756741234644	0.986135953529613	-0.0120772562570879
chr11	66288224	66288329	105	-	exon	YIF1A	0.51917987573886	1	0.627533372594895	1	0.455542840938964	0.998590159291325	-0.742365777536492	0.0220626839687691	0.977610378429783	0.999497652262284	-0.764428461505261
chr11	66314536	66315215	679	-	utr3	CD248	0.813636026986552	1	0.572256539767335	1	0.672248540716549	0.998590159291325	-0.228501813293027	-1.19528065189973	0.178695602767088	0.795910942172552	0.966778838606705
chr11	66315523	66317011	1488	-	exon	CD248	0.360723399605603	1	0.433224129939719	1	0.515995670672566	0.998590159291325	-0.572626152506101	-1.19528065189973	0.178695602767088	0.795910942172552	0.622654499393632
chr11	66332109	66332767	658	-	utr3	RIN1	0.819070440585178	1	0.932290333484455	1	0.794489997050516	0.998590159291325	0.719616286830713	-0.436808137045139	0.718668593373914	0.999497652262284	1.15642442387585
chr11	66334762	66334983	221	-	utr3	RIN1	0.472093382596901	1	0.427158530624734	1	0.397212997178404	0.998590159291325	-0.551003799348459	-0.436808137045139	0.718668593373914	0.999497652262284	-0.114195662303321
chr11	66337464	66337942	478	-	utr3	BRMS1	0.716803413115267	1	0.597145838407275	1	0.593563619859161	0.998590159291325	0.674929910202392	1.57105847809113	0.113549092649471	0.678602625287329	-0.896128567888736
chr11	66338738	66338844	106	-	utr3	BRMS1	0.507091585154471	1	0.394826744992192	1	0.401310990304074	0.998590159291325	0.576596172799471	1.57105847809113	0.113549092649471	0.678602625287329	-0.994462305291657
chr11	66340145	66340256	111	-	utr3	BRMS1	0.287640674479273	1	0.351967127489008	1	0.543073645080606	0.998590159291325	0.368124813389999	1.57105847809113	0.113549092649471	0.678602625287329	-1.20293366470113
chr11	66341567	66341693	126	-	exon	BRMS1	0.143241117089803	1	0.192033374715432	1	0.347494751210191	0.998590159291325	0.305931756630716	1.57105847809113	0.113549092649471	0.678602625287329	-1.26512672146041
chr11	66342105	66342310	205	-	utr5	BRMS1	0.681931681159666	1	0.695038715273036	1	0.598050127597926	0.998590159291325	0.291348328729419	1.57105847809113	0.113549092649471	0.678602625287329	-1.27971014936171
chr11	66346663	66346917	254	-	exon	B4GAT1	0.686352091354308	1	0.708641070144819	1	0.968279422743991	0.998590159291325	-0.828415033665842	-0.430897120944141	0.698342896075848	0.999497652262284	-0.397517912721701
chr11	66346998	66347523	525	-	exon	B4GAT1	0.36010001252175	1	0.465077305689512	1	0.676127442231437	0.998590159291325	-1.19620737547962	-0.430897120944141	0.698342896075848	0.999497652262284	-0.765310254535474
chr11	66362613	66362756	143	-	utr3	SLC29A2	0.827100274705234	1	0.380481102748514	1	0.201366570948635	0.998590159291325	2.79033192445868	2.1197908601368	0.0339389767548753	0.409314568357436	0.670541064321882
chr11	66362812	66363540	728	-	utr3	SLC29A2	0.882398384144129	1	0.661298665027258	1	0.449300989669592	0.998590159291325	1.67466985526483	2.1197908601368	0.0339389767548753	0.409314568357436	-0.445121004871966
chr11	66364112	66364221	109	+	intron	RP11-867G23.8	0.326993042608385	1	0.621641967116983	1	0.76265919472957	0.998590159291325	-0.198075604981617	1.44544713967543	0.283510977521765	0.901969186377606	-1.64352274465705
chr11	66365964	66366274	310	-	utr3	SLC29A2	0.555846175279596	1	0.525481744943055	1	0.430745347644098	0.998590159291325	0.192347010100608	2.1197908601368	0.0339389767548753	0.409314568357436	-1.92744385003619
chr11	66373871	66374021	150	-	utr5*	SLC29A2	NA	NA	0.259065883923265	1	0.518708021504949	0.998590159291325	5.01517182721372	2.1197908601368	0.0339389767548753	0.409314568357436	2.89538096707692
chr11	66390565	66390755	190	+	intergenic	NA	NA	NA	0.327002817915371	1	0.722420666192044	0.998590159291325	-2.42266378715391	NA	NA	NA	NA
chr11	66409998	66410742	744	+	exon	RP11-867G23.10	0.070441826069615	1	0.0178887646850797	1	0.00307090638655671	0.459974526028866	-1.75839207498493	-2.73657065703206	0.0615680647433847	0.532032709253879	0.978178582047133
chr11	66421092	66421243	151	+	utr5	NPAS4	0.649012522253126	1	0.904910162131428	1	0.812572912458457	0.998590159291325	-2.80604089964539	-5.24888520163992	0.00116983990121768	0.0766527735012021	2.44284430199454
chr11	66424761	66425129	368	+	utr3	NPAS4	0.373434697634141	1	0.134927858840507	1	0.11136770061947	0.998590159291325	-1.78768675567605	-5.24888520163992	0.00116983990121768	0.0766527735012021	3.46119844596387
chr11	66435958	66436171	213	-	utr3	MRPL11	0.974582838725642	1	0.800354428018708	1	0.868943235139173	0.998590159291325	0.092036998936213	0.736772509616322	0.286761707099787	0.905067281366053	-0.644735510680109
chr11	66437185	66437300	115	-	utr3	MRPL11	0.595020313920814	1	0.43893323478809	1	0.320397814534261	0.998590159291325	-0.15771576331505	0.736772509616322	0.286761707099787	0.905067281366053	-0.894488272931372
chr11	66475540	66476069	529	+	utr3	PELI3	0.714693621126577	1	0.463634211658836	1	0.674943764525498	0.998590159291325	-1.71437616547023	0.00644030756336865	0.995493420239941	0.999497652262284	-1.7208164730336
chr11	66476135	66476567	432	+	utr3	PELI3	0.841443885849055	1	0.834100451117592	1	0.981363298056829	0.998590159291325	-0.8252436200404	0.00644030756336865	0.995493420239941	0.999497652262284	-0.831683927603768
chr11	66477045	66477286	241	+	utr3	PELI3	0.563423517829782	1	0.630617512549799	1	0.958742350578205	0.998590159291325	-0.193615654516091	0.00644030756336865	0.995493420239941	0.999497652262284	-0.20005596207946
chr11	66482190	66482305	115	+	utr5	DPP3	0.441765056376578	1	0.411646174826212	1	0.356901330400099	0.998590159291325	0.197831693982392	1.62072244838066	0.00726523646659713	0.192025032382078	-1.42289075439827
chr11	66509147	66509286	139	+	utr3	DPP3	0.191500587810569	1	0.311359917963366	1	0.338508185530907	0.998590159291325	0.311038019640605	1.62072244838066	0.00726523646659713	0.192025032382078	-1.30968442874006
chr11	66514419	66514521	102	+	utr5	BBS1	0.520595011631472	1	0.726772577579575	1	0.846314912941241	0.998590159291325	-0.605172097996463	0.0178519447502993	0.988343380716505	0.999497652262284	-0.623024042746763
chr11	66515675	66515811	136	+	utr3	BBS1	0.898722193247269	1	0.935939292776664	1	0.95925785686667	0.998590159291325	-0.0452834680109436	0.0178519447502993	0.988343380716505	0.999497652262284	-0.0631354127612429
chr11	66523542	66523785	243	+	utr3	BBS1	0.210408014741157	1	0.442031024511341	1	0.426282900012469	0.998590159291325	-0.391754937322469	0.0178519447502993	0.988343380716505	0.999497652262284	-0.409606882072768
chr11	66529321	66529838	517	+	utr3	BBS1	0.955224403812055	1	0.990589706645173	1	0.995091996839412	0.998611796958335	0.0453363052523014	0.0178519447502993	0.988343380716505	0.999497652262284	0.0274843605020021
chr11	66532636	66532944	308	+	utr3	CTD-3074O7.11	0.909779137113823	1	0.960214834494903	1	0.889405773403849	0.998590159291325	-0.343425586502246	NA	NA	NA	NA
chr11	66539501	66539621	120	-	utr3	ZDHHC24	0.351499128441074	1	0.400536315334845	1	0.420806262098889	0.998590159291325	0.204721224633834	0.214814274475784	0.814298943997047	0.999497652262284	-0.0100930498419501
chr11	66563689	66564032	343	-	utr3	CTSF	0.892257035324423	1	0.851475526791239	1	0.712623927495153	0.998590159291325	-1.22226822703159	-1.5728259184542	0.029438824761926	0.386863120918494	0.350557691422614
chr11	66564786	66564998	212	-	utr3	CTSF	0.101226132639355	1	0.341263766357845	1	0.332187635097727	0.998590159291325	-0.858405893803196	-1.5728259184542	0.029438824761926	0.386863120918494	0.714420024651004
chr11	66567499	66567711	212	-	exon	CTSF	0.575902168838572	1	0.566552543685154	1	0.745224657903513	0.998590159291325	-1.05989361775562	-1.5728259184542	0.029438824761926	0.386863120918494	0.512932300698578
chr11	66593569	66593695	126	+	utr5	CCS	0.259129917493797	1	0.363295677068902	1	0.518234977439198	0.998590159291325	-0.0792909424671043	0.881975658812698	0.466953169696109	0.977760100605658	-0.961266601279803
chr11	66599063	66599234	171	+	exon	CCS	0.945742288457323	1	0.797228924186617	1	0.913832732553024	0.998590159291325	-0.122062235340084	0.881975658812698	0.466953169696109	0.977760100605658	-1.00403789415278
chr11	66605055	66605300	245	+	exon	CCS	0.73223315730777	1	0.767350961806052	1	0.81975624068674	0.998590159291325	0.63148492094772	0.881975658812698	0.466953169696109	0.977760100605658	-0.250490737864978
chr11	66605689	66605953	264	+	utr3	CCS	0.97867272136994	1	0.65094219364511	1	0.44567808634293	0.998590159291325	1.01847595749231	0.881975658812698	0.466953169696109	0.977760100605658	0.136500298679614
chr11	66616627	66616857	230	+	utr5	RBM14-RBM4	0.346611848283151	1	0.388276026781612	1	0.3932703137274	0.998590159291325	-0.200184166435992	-0.438258966489777	0.739624702192099	0.999497652262284	0.238074800053785
chr11	66624177	66624532	355	+	utr3	RBM14	0.697761743207235	1	0.62043162663572	1	0.677951713425091	0.998590159291325	-0.120820321995585	-0.323880676745686	0.599819777710974	0.999497652262284	0.203060354750101
chr11	66643378	66643618	240	+	utr3	RBM14-RBM4	0.500852612992237	1	0.483687097273324	1	0.553354698733224	0.998590159291325	-0.0961148467963005	-0.438258966489777	0.739624702192099	0.999497652262284	0.342144119693477
chr11	66669157	66669309	152	-	utr3	RBM4B	0.854363733332025	1	0.921597427180255	1	0.810360523424784	0.998590159291325	-0.751104148813353	0.032045378771789	0.976387827245057	0.999497652262284	-0.783149527585142
chr11	66685738	66685919	181	-	utr3	SPTBN2	0.684749968986716	1	0.345940904405554	1	0.411573033193303	0.998590159291325	1.02174521078734	1.97988528976534	NA	NA	-0.958140078978001
chr11	66687511	66687686	175	-	exon	SPTBN2	0.944715593463703	1	0.799771644555835	1	0.716052099206828	0.998590159291325	0.701053937633447	1.97988528976534	NA	NA	-1.27883135213189
chr11	66688203	66688382	179	-	exon	SPTBN2	0.0907192952412865	1	0.337301655789203	1	0.287435930041705	0.998590159291325	1.51980250987815	1.97988528976534	NA	NA	-0.460082779887184
chr11	66688722	66688922	200	-	exon	SPTBN2	0.436173290407802	1	0.18057717661687	1	0.195184812621811	0.998590159291325	1.0993579053143	1.97988528976534	NA	NA	-0.88052738445104
chr11	66689108	66689248	140	-	exon	SPTBN2	0.282448955961349	1	0.149279458489204	1	0.200310495596844	0.998590159291325	0.886064730591666	1.97988528976534	NA	NA	-1.09382055917367
chr11	66689815	66690007	192	-	exon	SPTBN2	0.940102195295626	1	0.552238780004809	1	0.316730705346505	0.998590159291325	0.710080123492531	1.97988528976534	NA	NA	-1.26980516627281
chr11	66692985	66693103	118	-	exon	SPTBN2	0.793511977254858	1	0.391946276222622	1	0.349401215985798	0.998590159291325	0.568399375919483	1.97988528976534	NA	NA	-1.41148591384586
chr11	66693227	66693443	216	-	exon	SPTBN2	0.710313114806573	1	0.59138451815173	1	0.576797006904333	0.998590159291325	1.46118307178103	1.97988528976534	NA	NA	-0.518702217984305
chr11	66694213	66694421	208	-	exon	SPTBN2	NA	NA	0.100003781375105	1	0.124665640988282	0.998590159291325	0.873871587941588	1.97988528976534	NA	NA	-1.10601370182375
chr11	66696331	66696558	227	-	exon	SPTBN2	0.898888667071945	1	0.291243152157614	1	0.227368178632034	0.998590159291325	1.22570357112364	1.97988528976534	NA	NA	-0.754181718641697
chr11	66700610	66701135	525	-	exon	SPTBN2	NA	NA	0.782110996043429	1	0.882983036599602	0.998590159291325	2.08211066702429	1.97988528976534	NA	NA	0.102225377258948
chr11	66701177	66701319	142	-	exon	SPTBN2	0.637544674964963	1	0.529423621351135	1	0.541360623164104	0.998590159291325	0.42080261136899	1.97988528976534	NA	NA	-1.55908267839635
chr11	66701621	66701787	166	-	exon	SPTBN2	0.888335313096139	1	0.575684232654262	1	0.429784683341912	0.998590159291325	1.24008360403965	1.97988528976534	NA	NA	-0.739801685725693
chr11	66704663	66704979	316	-	exon	SPTBN2	NA	NA	0.26602164483246	1	0.315870356924854	0.998590159291325	1.56845464059846	1.97988528976534	NA	NA	-0.411430649166875
chr11	66843083	66843293	210	+	utr3	C11orf80	0.702115523129664	1	0.998597132692442	1	0.951059950203351	0.998590159291325	0.745086933696819	0.963612127949538	0.350301619436924	0.944515397093457	-0.218525194252719
chr11	66846000	66846238	238	+	utr3	RCE1	0.970791858929656	1	0.940046760923655	1	0.84728123200498	0.998590159291325	-0.10068395552919	0.0508629586093387	0.960765893473594	0.999497652262284	-0.151546914138529
chr11	66848702	66849019	317	-	utr3	PC	0.918980511058747	1	0.701894274744608	1	0.80847325617322	0.998590159291325	1.21006403652486	0.722807789241892	0.425141376885379	0.965962465517865	0.487256247282969
chr11	66849746	66849849	103	-	exon	PC	0.418176136867983	1	0.92696974266861	1	0.864043312517673	0.998590159291325	0.635255213190525	0.722807789241892	0.425141376885379	0.965962465517865	-0.087552576051367
chr11	66857888	66858183	295	-	exon	PC	0.889418658044834	1	0.469898930825243	1	0.585502620872261	0.998590159291325	0.859288193633462	0.722807789241892	0.425141376885379	0.965962465517865	0.136480404391569
chr11	66858321	66858505	184	-	exon	PC	0.747821079755721	1	0.699327998216757	1	0.801010618635749	0.998590159291325	1.1811358069927	0.722807789241892	0.425141376885379	0.965962465517865	0.458328017750807
chr11	66858581	66859043	462	+	exon	LRFN4	0.746970080947723	1	0.391450993911047	1	0.355888485715635	0.998590159291325	1.55860298382463	0.709435007194276	0.558547311630902	0.994214402517394	0.849167976630359
chr11	66859887	66860245	358	+	utr3	LRFN4	0.035485219877131	1	0.0715217584059348	1	0.00709080250736572	0.765961830587782	2.6677477994275	0.709435007194276	0.558547311630902	0.994214402517394	1.95831279223322
chr11	67071390	67071952	562	+	utr3	RHOD	0.583071587501835	1	0.374222414988354	1	0.38833002191457	0.998590159291325	0.133739979589252	1.31157521196464	0.236996924849186	0.858976518892078	-1.17783523237539
chr11	67119428	67119553	125	+	utr5	KDM2A	NA	NA	0.922480585100238	1	0.94811232565256	0.998590159291325	0.486017159580753	0.180315569745461	0.761109988521283	0.999497652262284	0.305701589835292
chr11	67207505	67207629	124	+	exon	KDM2A	0.919478688568426	1	0.996077772207232	1	0.895640760609263	0.998590159291325	-0.249404541507181	0.180315569745461	0.761109988521283	0.999497652262284	-0.429720111252642
chr11	67215280	67215391	111	+	exon	KDM2A	0.505985878200417	1	0.538450325610204	1	0.592917215730334	0.998590159291325	-0.396128602501278	0.180315569745461	0.761109988521283	0.999497652262284	-0.576444172246739
chr11	67231534	67231848	314	+	exon	KDM2A	0.763237773259504	1	0.730078784463019	1	0.693904039032414	0.998590159291325	-0.137247362876537	0.180315569745461	0.761109988521283	0.999497652262284	-0.317562932621998
chr11	67250022	67250762	740	+	exon	KDM2A	0.588097390191338	1	0.884138133818078	1	0.973057380275705	0.998590159291325	0.0252888256629427	0.180315569745461	0.761109988521283	0.999497652262284	-0.155026744082518
chr11	67254934	67255310	376	+	utr3	KDM2A	0.56138068114583	1	0.991440870702747	1	0.892219872208789	0.998590159291325	-0.196074549488478	0.180315569745461	0.761109988521283	0.999497652262284	-0.376390119233939
chr11	67255438	67255583	145	+	utr3	KDM2A	0.993172371849079	1	0.733970509184979	1	0.521634714294108	0.998590159291325	-0.231016255809564	0.180315569745461	0.761109988521283	0.999497652262284	-0.411331825555025
chr11	67257272	67257553	281	+	utr3	KDM2A	0.982324906639768	1	0.900693893673514	1	0.945148540361505	0.998590159291325	0.169691275597074	0.180315569745461	0.761109988521283	0.999497652262284	-0.0106242941483872
chr11	67279146	67279261	115	+	exon	GRK2	0.909747580554797	1	0.826071453549702	1	0.578985601857267	0.998590159291325	0.028411915754152	0.0178848860590609	0.982666605877879	0.999497652262284	0.010527029695091
chr11	67279344	67279467	123	+	exon	GRK2	0.688366838800848	1	0.966364092846579	1	0.851620114102704	0.998590159291325	-0.0877371044903623	0.0178848860590609	0.982666605877879	0.999497652262284	-0.105621990549423
chr11	67282374	67282501	127	+	exon	GRK2	0.0844967261149955	1	0.0847221082728115	1	0.0239197537192814	0.998590159291325	-0.0811647508745484	0.0178848860590609	0.982666605877879	0.999497652262284	-0.0990496369336094
chr11	67283062	67283163	101	+	exon	GRK2	0.249445360956741	1	0.510237313675662	1	0.585341445967075	0.998590159291325	-0.254952552492269	0.0178848860590609	0.982666605877879	0.999497652262284	-0.27283743855133
chr11	67284166	67284353	187	+	exon	GRK2	0.921914368427443	1	0.959961423226693	1	0.792198722969425	0.998590159291325	0.139654648435715	0.0178848860590609	0.982666605877879	0.999497652262284	0.121769762376655
chr11	67284765	67284948	183	+	exon	GRK2	0.375347982990997	1	0.453665307050336	1	0.562758661090578	0.998590159291325	-0.0387573058700461	0.0178848860590609	0.982666605877879	0.999497652262284	-0.056642191929107
chr11	67285009	67285165	156	+	exon	GRK2	0.749317261143477	1	0.897148477779037	1	0.959632340585674	0.998590159291325	0.813880805825047	0.0178848860590609	0.982666605877879	0.999497652262284	0.795995919765986
chr11	67285224	67285421	197	+	exon	GRK2	0.520717969093969	1	0.990662518913554	1	0.916686599186504	0.998590159291325	0.488110024309506	0.0178848860590609	0.982666605877879	0.999497652262284	0.470225138250445
chr11	67286178	67286407	229	+	utr3	GRK2	0.943575322374494	1	0.776696192403276	1	0.543775865094401	0.998590159291325	0.558334297472282	0.0178848860590609	0.982666605877879	0.999497652262284	0.540449411413221
chr11	67290049	67290179	130	+	utr5	ANKRD13D	0.0563574761241757	1	0.214829152000892	1	0.340020542826019	0.998590159291325	-0.454469434143568	0.731845074846893	0.452076308715997	0.974572596003478	-1.18631450899046
chr11	67290248	67290782	534	+	utr5	ANKRD13D	0.876928844796254	1	0.77152774393004	1	0.603728326161656	0.998590159291325	0.342086361090018	0.731845074846893	0.452076308715997	0.974572596003478	-0.389758713756876
chr11	67290912	67291060	148	+	exon	ANKRD13D	0.697042793252926	1	0.845029642151265	1	0.814511052326311	0.998590159291325	0.484940990709111	0.731845074846893	0.452076308715997	0.974572596003478	-0.246904084137782
chr11	67291298	67291488	190	+	exon	ANKRD13D	0.626892191133178	1	0.791202085943454	1	0.828779252010139	0.998590159291325	2.14199016863415	0.731845074846893	0.452076308715997	0.974572596003478	1.41014509378726
chr11	67291931	67292145	214	+	exon	ANKRD13D	0.97314230206388	1	0.703729258753735	1	0.631948170546655	0.998590159291325	0.580507471776638	0.731845074846893	0.452076308715997	0.974572596003478	-0.151337603070255
chr11	67299935	67300042	107	+	exon	ANKRD13D	0.291153121640093	1	0.50579084011615	1	0.571757768209457	0.998590159291325	-0.418801906283788	0.731845074846893	0.452076308715997	0.974572596003478	-1.15064698113068
chr11	67300764	67301053	289	+	utr3	ANKRD13D	0.583147223385541	1	0.737099623464915	1	0.69639326034799	0.998590159291325	-0.0202127975548352	0.731845074846893	0.452076308715997	0.974572596003478	-0.752057872401728
chr11	67301641	67301787	146	+	exon	ANKRD13D	0.857626137501855	1	0.888740491762247	1	0.961338079200309	0.998590159291325	0.712425205976191	0.731845074846893	0.452076308715997	0.974572596003478	-0.0194198688707021
chr11	67302058	67302326	268	+	exon	ANKRD13D	0.921488448442856	1	0.834428059183736	1	0.833776592850231	0.998590159291325	1.05069652614642	0.731845074846893	0.452076308715997	0.974572596003478	0.318851451299525
chr11	67304737	67304985	248	+	utr3	SSH3	NA	NA	0.179214081356092	1	0.271037740430867	0.998590159291325	-0.176573037375799	0.00224528207832877	0.997345964934639	0.999599986841863	-0.178818319454128
chr11	67306800	67307083	283	+	utr3	SSH3	0.26689297541965	1	0.271106638729542	1	0.415492748492118	0.998590159291325	-0.326676786522589	0.00224528207832877	0.997345964934639	0.999599986841863	-0.328922068600917
chr11	67310109	67310233	124	+	utr3	SSH3	0.706560701785477	1	0.953949242893884	1	0.755771911305355	0.998590159291325	0.0327749647142174	0.00224528207832877	0.997345964934639	0.999599986841863	0.0305296826358887
chr11	67311553	67311970	417	+	utr3	SSH3	0.967453426295501	1	0.820019336562513	1	0.779359702939207	0.998590159291325	0.355711973383661	0.00224528207832877	0.997345964934639	0.999599986841863	0.353466691305332
chr11	67312230	67312432	202	+	utr3	SSH3	0.667713072254225	1	0.650284313304371	1	0.536377687369158	0.998590159291325	0.218656809364014	0.00224528207832877	0.997345964934639	0.999599986841863	0.216411527285685
chr11	67317896	67318112	216	+	exon	RAD9A	0.933135064831179	1	0.951189098755901	1	0.908642739701072	0.998590159291325	0.00214239071711709	0.933325539849077	0.4584175180529	0.976463381624873	-0.93118314913196
chr11	67346299	67346491	192	+	intron	RAD9A	0.642971027211743	1	0.616087615398979	1	0.712291237858842	0.998590159291325	-0.117121261740418	0.933325539849077	0.4584175180529	0.976463381624873	-1.0504468015895
chr11	67350390	67350532	142	+	intron	RAD9A	0.781129666391684	1	0.902625202527199	1	0.919592560569758	0.998590159291325	-0.685476579665259	0.933325539849077	0.4584175180529	0.976463381624873	-1.61880211951434
chr11	67351268	67351439	171	-	utr3	POLD4	NA	NA	0.0502930947946033	1	0.0107906048376302	0.998339840371969	0.147784725847538	-0.976163574534521	0.342134860573263	0.942237984557854	1.12394830038206
chr11	67351602	67352074	472	-	utr3	AP003419.11	0.874570512878084	1	0.789748230510263	1	0.786591021725333	0.998590159291325	0.608694854268187	NA	NA	NA	NA
chr11	67352703	67353615	912	-	utr5	POLD4	0.386282782810463	1	0.379493852784798	1	0.263041362211404	0.998590159291325	0.0294087500438954	-0.976163574534521	0.342134860573263	0.942237984557854	1.00557232457842
chr11	67363846	67363967	121	+	intron	RAD9A	0.773340304590277	1	0.559779135669295	1	0.614590341197774	0.998590159291325	1.08885151501031	0.933325539849077	0.4584175180529	0.976463381624873	0.155525975161237
chr11	67364436	67364580	144	-	utr3	CLCF1	0.770677214767482	1	0.815336683406485	1	0.970186587030839	0.998590159291325	-0.0359933660862042	-0.170434639156288	0.830453284981047	0.999497652262284	0.134441273070083
chr11	67364998	67365667	669	-	utr3	CLCF1	0.857393792476863	1	0.783232032513553	1	0.801064380493748	0.998590159291325	-0.44107984867908	-0.170434639156288	0.830453284981047	0.999497652262284	-0.270645209522793
chr11	67367518	67367625	107	-	utr5	CLCF1	0.464951775038225	1	0.588097690191195	1	0.739489572350323	0.998590159291325	-0.0959241850512247	-0.170434639156288	0.830453284981047	0.999497652262284	0.074510454105063
chr11	67369365	67369578	213	+	intron	RAD9A	0.759683495242935	1	0.970289445032384	1	0.782129723709116	0.998590159291325	-0.180186114913516	0.933325539849077	0.4584175180529	0.976463381624873	-1.11351165476259
chr11	67370194	67370294	100	+	intron	RAD9A	0.914164028994621	1	0.903484390842504	1	0.906399705885667	0.998590159291325	-0.539869462471769	0.933325539849077	0.4584175180529	0.976463381624873	-1.47319500232085
chr11	67372284	67372529	245	+	intron	RAD9A	NA	NA	0.990122424316042	1	0.907262643189043	0.998590159291325	-0.959976536280716	0.933325539849077	0.4584175180529	0.976463381624873	-1.89330207612979
chr11	67373729	67374020	291	-	utr5	CLCF1	0.913603148184441	1	0.716417412525723	1	0.430870830485511	0.998590159291325	0.984890446899974	-0.170434639156288	0.830453284981047	0.999497652262284	1.15532508605626
chr11	67391662	67391807	145	+	utr5	RAD9A	0.682460855414978	1	0.760672476218813	1	0.550202463786569	0.998590159291325	-0.326752906555943	0.933325539849077	0.4584175180529	0.976463381624873	-1.26007844640502
chr11	67392101	67392219	118	+	exon	RAD9A	0.495059270631269	1	0.979360572193662	1	0.952935744333701	0.998590159291325	0.643033669482951	0.933325539849077	0.4584175180529	0.976463381624873	-0.290291870366126
chr11	67397411	67397763	352	+	utr3	RAD9A	0.528398558966655	1	0.526068299112908	1	0.631756064952948	0.998590159291325	0.47432700198214	0.933325539849077	0.4584175180529	0.976463381624873	-0.458998537866937
chr11	67398099	67398367	268	-	utr3	PPP1CA	0.615386450478846	1	0.979259378294136	1	0.979025523665406	0.998590159291325	2.42304646384498	1.12433665577671	0.0464512381909513	0.474097879037293	1.29870980806827
chr11	67398509	67398710	201	-	utr3	PPP1CA	0.191688163094015	1	0.366489058450184	1	0.26921363968116	0.998590159291325	0.0990109165668996	1.12433665577671	0.0464512381909513	0.474097879037293	-1.02532573920981
chr11	67398797	67398916	119	-	exon	PPP1CA	0.406272035647675	1	0.436058805088999	1	0.468691212263288	0.998590159291325	0.3395900341626	1.12433665577671	0.0464512381909513	0.474097879037293	-0.784746621614108
chr11	67398960	67399194	234	-	exon	PPP1CA	0.532310513179049	1	0.846945489439572	1	0.656242322088853	0.998590159291325	0.319790635860993	1.12433665577671	0.0464512381909513	0.474097879037293	-0.804546019915715
chr11	67401086	67401269	183	-	exon	PPP1CA	0.786123339516377	1	0.558246353912029	1	0.421987033254507	0.998590159291325	0.279400404152583	1.12433665577671	0.0464512381909513	0.474097879037293	-0.844936251624125
chr11	67403792	67403892	100	-	intron	PPP1CA	0.350630745860435	1	0.523666715734483	1	0.691728901196207	0.998590159291325	-0.0227645965289093	1.12433665577671	0.0464512381909513	0.474097879037293	-1.14710125230562
chr11	67406840	67406972	132	+	utr3	TBC1D10C	0.861040398774417	1	0.858242963797518	1	0.925171184482981	0.998590159291325	0.961514199310062	1.08551798405456	0.449769415016824	0.973871718884376	-0.124003784744502
chr11	67408936	67409115	179	+	utr3	TBC1D10C	0.635547552685702	1	0.43408931511709	1	0.774636971268394	0.998590159291325	1.56496057312321	1.08551798405456	0.449769415016824	0.973871718884376	0.479442589068642
chr11	67409350	67410043	693	+	utr3	TBC1D10C	0.707973366147251	1	0.753846326789631	1	0.928385605913586	0.998590159291325	3.21016516066366	1.08551798405456	0.449769415016824	0.973871718884376	2.12464717660909
chr11	67415191	67415388	197	+	exon	CARNS1	NA	NA	0.741433192774975	1	0.924501167301494	0.998590159291325	0.80211811996405	0.389348097182475	NA	NA	0.412770022781575
chr11	67415980	67416253	273	+	utr5	CARNS1	NA	NA	0.500588417160897	1	0.690952292831443	0.998590159291325	0.115087904277153	0.389348097182475	NA	NA	-0.274260192905323
chr11	67419502	67419903	401	-	exon	PPP1CA	NA	NA	0.362902564992068	1	0.512158635281374	0.998590159291325	0.0250517889945573	1.12433665577671	0.0464512381909513	0.474097879037293	-1.09928486678215
chr11	67420512	67420619	107	+	exon	CARNS1	NA	NA	0.805222454234718	1	0.983370257246873	0.998590159291325	1.03319118939669	0.389348097182475	NA	NA	0.643843092214215
chr11	67425139	67425245	106	+	utr3	CARNS1	NA	NA	0.665056042459629	1	0.720183628623619	0.998590159291325	1.07208475379814	0.389348097182475	NA	NA	0.68273665661566
chr11	67435050	67435228	178	+	utr3	RPS6KB2	0.762032734645388	1	0.63703348608212	1	0.505987679783111	0.998590159291325	0.678619586447867	0.254514866151265	0.770205328857502	0.999497652262284	0.424104720296602
chr11	67435559	67436469	910	-	utr3	CORO1B	0.601163272423512	1	0.715661187027565	1	0.937682453821071	0.998590159291325	2.57894720303586	0.103729815199246	0.899587774478929	0.999497652262284	2.47521738783662
chr11	67436934	67437097	163	-	utr3	CORO1B	0.443148406731393	1	0.226979473776254	1	0.259592975260358	0.998590159291325	-0.481012666082729	0.103729815199246	0.899587774478929	0.999497652262284	-0.584742481281974
chr11	67437570	67437987	417	-	utr3	CORO1B	0.907005776233587	1	0.852687363721081	1	0.629757974577591	0.998590159291325	0.0208815832758782	0.103729815199246	0.899587774478929	0.999497652262284	-0.0828482319233675
chr11	67438143	67438567	424	-	utr3	CORO1B	0.971886347981213	1	0.728201051717289	1	0.683962946744446	0.998590159291325	0.432280741276435	0.103729815199246	0.899587774478929	0.999497652262284	0.32855092607719
chr11	67438698	67439012	314	-	utr3	CORO1B	0.639362711588984	1	0.587364267875602	1	0.530665597465073	0.998590159291325	-0.242637153788985	0.103729815199246	0.899587774478929	0.999497652262284	-0.34636696898823
chr11	67440169	67440512	343	-	utr3	CORO1B	0.337617677394457	1	0.80306041937559	1	0.956048166010256	0.998590159291325	0.101299871938647	0.103729815199246	0.899587774478929	0.999497652262284	-0.00242994326059839
chr11	67441128	67441591	463	-	exon	CORO1B	0.445349403671085	1	0.531201522724586	1	0.527087311724665	0.998590159291325	-0.150776343074913	0.103729815199246	0.899587774478929	0.999497652262284	-0.254506158274158
chr11	67441739	67441928	189	-	exon	CORO1B	0.256344342288505	1	0.44809463551781	1	0.330741085449026	0.998590159291325	-0.105052182037525	0.103729815199246	0.899587774478929	0.999497652262284	-0.20878199723677
chr11	67441979	67442136	157	-	exon	CORO1B	0.158181484138662	1	0.25259741234874	1	0.199271643014215	0.998590159291325	-0.180813285802125	0.103729815199246	0.899587774478929	0.999497652262284	-0.28454310100137
chr11	67442519	67442662	143	-	utr5	CORO1B	0.648775555919773	1	0.575361786322059	1	0.535764812663331	0.998590159291325	-0.39351984189997	0.103729815199246	0.899587774478929	0.999497652262284	-0.497249657099215
chr11	67443148	67443340	192	-	intron	CORO1B	0.354034828059685	1	0.420577323334057	1	0.856444891209028	0.998590159291325	3.06619361831048	0.103729815199246	0.899587774478929	0.999497652262284	2.96246380311123
chr11	67467342	67467456	114	-	utr3	TMEM134	0.308908729007496	1	0.696233806117144	1	0.768729023779565	0.998590159291325	0.0365368740484982	0.228784616161286	0.798095769025559	0.999497652262284	-0.192247742112788
chr11	67467517	67467655	138	-	exon	TMEM134	0.660457700577562	1	0.527687899098354	1	0.392862770611105	0.998590159291325	0.0824178981648024	0.228784616161286	0.798095769025559	0.999497652262284	-0.146366717996484
chr11	67468045	67468151	106	-	exon	TMEM134	0.766243073428201	1	0.563528255851366	1	0.523289167498053	0.998590159291325	0.383101479684529	0.228784616161286	0.798095769025559	0.999497652262284	0.154316863523243
chr11	67483059	67483223	164	+	utr5	AIP	0.864722006755878	1	0.859397791358841	1	0.947523746580359	0.998590159291325	-0.555652583430243	-0.268496682926235	0.76018726819652	0.999497652262284	-0.287155900504007
chr11	67486937	67487166	229	+	exon	AIP	0.542032490592056	1	0.560514082128874	1	0.652193130867608	0.998590159291325	-0.718262784386338	-0.268496682926235	0.76018726819652	0.999497652262284	-0.449766101460103
chr11	67489217	67489427	210	+	exon	AIP	0.845468684078328	1	0.936185355704254	1	0.805767891708053	0.998590159291325	-0.727542565911992	-0.268496682926235	0.76018726819652	0.999497652262284	-0.459045882985756
chr11	67489972	67490177	205	+	exon	AIP	0.909278006789066	1	0.955949937735719	1	0.858218507497771	0.998590159291325	-0.716748052956861	-0.268496682926235	0.76018726819652	0.999497652262284	-0.448251370030625
chr11	67490739	67491045	306	+	utr3	AIP	0.881492364381997	1	0.975421783883483	1	0.969423061399721	0.998590159291325	-0.162842580600349	-0.268496682926235	0.76018726819652	0.999497652262284	0.105654102325887
chr11	67492012	67492326	314	-	utr3	PITPNM1	0.311874419208932	1	0.215717731978493	1	0.466892139929778	0.998590159291325	1.93935693778489	-0.47114307997308	0.617388004044846	0.999497652262284	2.41050001775797
chr11	67492525	67492819	294	-	intron	PITPNM1	0.247912017054777	1	0.205784377737157	1	0.519997049135765	0.998590159291325	0.635358535691365	-0.47114307997308	0.617388004044846	0.999497652262284	1.10650161566444
chr11	67494282	67494422	140	-	exon	PITPNM1	0.496877432403869	1	0.758186099431765	1	0.862604020096979	0.998590159291325	0.744399564689298	-0.47114307997308	0.617388004044846	0.999497652262284	1.21554264466238
chr11	67494865	67494977	112	-	exon	PITPNM1	0.60429227158726	1	0.685427051081584	1	0.987972083393751	0.998590159291325	0.256871552323483	-0.47114307997308	0.617388004044846	0.999497652262284	0.728014632296562
chr11	67498678	67498907	229	-	exon	PITPNM1	0.989980484933447	1	0.917981585470213	1	0.71111442923778	0.998590159291325	0.381883083216443	-0.47114307997308	0.617388004044846	0.999497652262284	0.853026163189522
chr11	67498966	67499080	114	-	exon	PITPNM1	0.686604459213065	1	0.760313962819213	1	0.549010920320253	0.998590159291325	0.306100963551955	-0.47114307997308	0.617388004044846	0.999497652262284	0.777244043525035
chr11	67499779	67499924	145	-	exon	PITPNM1	0.753579907575723	1	0.673580463000984	1	0.523149696685281	0.998590159291325	0.279689064480724	-0.47114307997308	0.617388004044846	0.999497652262284	0.750832144453804
chr11	67500113	67500438	325	-	exon	PITPNM1	0.988639618486456	1	0.961620492712158	1	0.697665792636094	0.998590159291325	0.141311558549472	-0.47114307997308	0.617388004044846	0.999497652262284	0.612454638522552
chr11	67502543	67502718	175	-	exon	PITPNM1	0.0939528164721243	1	0.158937310520198	1	0.0541156057456667	0.998590159291325	0.448512990409929	-0.47114307997308	0.617388004044846	0.999497652262284	0.919656070383009
chr11	67506664	67507041	377	-	utr3	CDK2AP2	0.600107421298157	1	0.478793524354545	1	0.403107589734818	0.998590159291325	1.0151609008503	1.92097510057641	0.044527666755844	0.463546456227356	-0.905814199726114
chr11	67507242	67507553	311	-	utr3	CDK2AP2	0.778423804886464	1	0.766568820980467	1	0.695554427211342	0.998590159291325	0.975580476596046	1.92097510057641	0.044527666755844	0.463546456227356	-0.945394623980365
chr11	67507629	67507744	115	-	utr3	CDK2AP2	0.864333179401098	1	0.813615287462079	1	0.729590655561025	0.998590159291325	1.00862809867272	1.92097510057641	0.044527666755844	0.463546456227356	-0.912347001903689
chr11	67507936	67508137	201	-	utr5	CDK2AP2	0.841052662300953	1	0.865964230992439	1	0.823052045386107	0.998590159291325	0.89628748687236	1.92097510057641	0.044527666755844	0.463546456227356	-1.02468761370405
chr11	67508332	67508631	299	-	utr5	CDK2AP2	0.618733009706408	1	0.440719944487684	1	0.553669278950683	0.998590159291325	-0.445062904914657	1.92097510057641	0.044527666755844	0.463546456227356	-2.36603800549107
chr11	67584422	67584530	108	+	exon	GSTP1	0.240264677522948	1	0.252257027871753	1	0.157496505230345	0.998590159291325	-0.118628665040877	0.589016852188746	0.455742333860698	0.976463381624873	-0.707645517229623
chr11	67584619	67584728	109	+	exon	GSTP1	0.45306738051219	1	0.610720919115728	1	0.539066055913743	0.998590159291325	-0.23395132451672	0.589016852188746	0.455742333860698	0.976463381624873	-0.822968176705466
chr11	67585065	67585186	121	+	utr3	GSTP1	0.959020823995497	1	0.909720282610889	1	0.903621213166992	0.998590159291325	-0.110958678144765	0.589016852188746	0.455742333860698	0.976463381624873	-0.699975530333511
chr11	67608490	67608654	164	+	utr3	NDUFV1	0.713596365850857	1	0.800807188894493	1	0.974197522014009	0.998590159291325	-0.333915963104712	0.756321154169422	NA	NA	-1.09023711727413
chr11	67609389	67609571	182	+	utr3	NDUFV1	0.767102636811646	1	0.641519072606861	1	0.400455311118497	0.998590159291325	-0.597124370317486	0.756321154169422	NA	NA	-1.35344552448691
chr11	67612370	67612470	100	+	utr3	NDUFV1	NA	NA	0.278100493619332	1	0.157874675817373	0.998590159291325	0.253096387755427	0.756321154169422	NA	NA	-0.503224766413995
chr11	67674465	67674583	118	-	utr5	ALDH3B2	0.528928008871472	1	0.431082934871352	1	0.160482193846832	0.998590159291325	-0.199254500565415	0.988144230547977	0.371947653447565	0.952029424181937	-1.18739873111339
chr11	67792580	67792827	247	-	exon	FAM86C2P	0.100500076727599	1	0.15996361811715	1	0.210865079644699	0.998590159291325	-0.179322376862398	1.50271402403168	0.0992144342834805	0.644970247153062	-1.68203640089407
chr11	67991437	67991654	217	-	utr3	UNC93B1	0.682869764744254	1	0.896319317192738	1	0.966157238446317	0.998590159291325	2.42765332524919	1.36007224506485	0.0627139568372912	0.534774784393632	1.06758108018434
chr11	68027930	68028310	380	+	utr3	ALDH3B1	0.551248886037325	1	0.544672204867025	1	0.390234734220371	0.998590159291325	0.75683169896165	1.24498990448977	0.200861698132064	0.81761222100826	-0.488158205528116
chr11	68028595	68028827	232	+	utr3	ALDH3B1	0.834829967760454	1	0.534503939683169	1	0.265018574059218	0.998590159291325	1.51100127011455	1.24498990448977	0.200861698132064	0.81761222100826	0.266011365624782
chr11	68033070	68033236	166	+	utr3	NDUFS8	0.257902114800151	1	0.320782788357247	1	0.196917887943052	0.998590159291325	0.29970451396094	1.15835162907491	0.266337085996741	0.890093605717404	-0.85864711511397
chr11	68036004	68036329	325	+	utr3	NDUFS8	0.387458487617188	1	0.463360206060157	1	0.37873737195203	0.998590159291325	0.649560021442183	1.15835162907491	0.266337085996741	0.890093605717404	-0.508791607632727
chr11	68036399	68036610	211	+	utr3	NDUFS8	0.425291479068865	1	0.386409364933421	1	0.153867850174281	0.998590159291325	0.49541143834745	1.15835162907491	0.266337085996741	0.890093605717404	-0.66294019072746
chr11	68042625	68042835	210	+	exon	TCIRG1	0.748886763584394	1	0.514483311124968	1	0.633393545158052	0.998590159291325	-1.07756889660208	-0.389228154941661	0.691357187554698	0.999497652262284	-0.688340741660417
chr11	68042900	68043181	281	+	utr5	TCIRG1	0.785053724066831	1	0.826094970679234	1	0.49256710694005	0.998590159291325	-0.633188805969575	-0.389228154941661	0.691357187554698	0.999497652262284	-0.243960651027914
chr11	68043751	68043903	152	+	utr3	TCIRG1	0.955820935276788	1	0.941305027552145	1	0.841080355813454	0.998590159291325	0.0195164012182833	-0.389228154941661	0.691357187554698	0.999497652262284	0.408744556159944
chr11	68044059	68044324	265	+	utr3	TCIRG1	0.787739780314917	1	0.707863714066772	1	0.675360764922525	0.998590159291325	0.26645814169209	-0.389228154941661	0.691357187554698	0.999497652262284	0.655686296633751
chr11	68044885	68045051	166	+	exon	MIR6753	0.257581476831323	1	0.162965633622835	1	0.108066582006085	0.998590159291325	-0.0725424582603946	0.756342710345506	0.660905415183343	0.999497652262284	-0.828885168605901
chr11	68049331	68049761	430	+	exon	TCIRG1	0.462056522659617	1	0.654010073582854	1	0.881935972569487	0.998590159291325	0.935507301124722	-0.389228154941661	0.691357187554698	0.999497652262284	1.32473545606638
chr11	68049899	68050220	321	+	exon	TCIRG1	0.842456929860173	1	0.843581011313388	1	0.759502218257228	0.998590159291325	-0.0177208521838702	-0.389228154941661	0.691357187554698	0.999497652262284	0.371507302757791
chr11	68050441	68050543	102	+	exon	TCIRG1	0.97456644430298	1	0.891670820895741	1	0.726860220708322	0.998590159291325	0.306173681118714	-0.389228154941661	0.691357187554698	0.999497652262284	0.695401836060375
chr11	68050707	68051064	357	+	utr3	TCIRG1	0.414405616114483	1	0.358233793300594	1	0.22255951351712	0.998590159291325	-0.0863545863206077	-0.389228154941661	0.691357187554698	0.999497652262284	0.302873568621053
chr11	68052382	68052761	379	+	exon	RP11-802E16.3	0.952355475473147	1	0.989146952535462	1	0.665405458001534	0.998590159291325	-0.108084450055242	-0.443717947612527	0.719395784516544	0.999497652262284	0.335633497557285
chr11	68053145	68053494	349	-	utr3	CHKA	0.63984990867038	1	0.654871394256191	1	0.634564169540451	0.998590159291325	0.151186116442296	0.408346136927917	0.529207060155813	0.990981197688919	-0.257160020485621
chr11	68053909	68054032	123	-	utr3	CHKA	0.618433521607164	1	0.593583873098943	1	0.654460153903655	0.998590159291325	0.222810941254953	0.408346136927917	0.529207060155813	0.990981197688919	-0.185535195672964
chr11	68158427	68158831	404	-	utr3	KMT5B	0.358359429269485	1	0.465831622166137	1	0.402046290268253	0.998590159291325	-0.202430363031821	-0.253638371538865	0.675322400478649	0.999497652262284	0.0512080085070441
chr11	68166288	68166549	261	-	utr3	KMT5B	0.736811218815935	1	0.428277206543285	1	0.461620568649451	0.998590159291325	-0.464263063340433	-0.253638371538865	0.675322400478649	0.999497652262284	-0.210624691801568
chr11	68261640	68262140	500	-	utr3	C11orf24	0.993725628463795	1	0.865558260582763	1	0.796437600992186	0.998590159291325	0.00375748894850816	0.0903387993484048	0.925123086042519	0.999497652262284	-0.0865813103998967
chr11	68262256	68262442	186	-	exon	C11orf24	0.773484654662024	1	0.766987371212547	1	0.789468829887145	0.998590159291325	-0.603808479022928	0.0903387993484048	0.925123086042519	0.999497652262284	-0.694147278371333
chr11	68262502	68262839	337	-	exon	C11orf24	0.921442323518939	1	0.908818275688932	1	0.825535923803839	0.998590159291325	-0.507721882120309	0.0903387993484048	0.925123086042519	0.999497652262284	-0.598060681468714
chr11	68268091	68268258	167	-	utr5	C11orf24	0.791816328035871	1	0.786662680571671	1	0.783684634621953	0.998590159291325	-0.391795326578952	0.0903387993484048	0.925123086042519	0.999497652262284	-0.482134125927357
chr11	68347898	68348227	329	+	exon	LRP5	0.937282222137926	1	0.868933752353577	1	0.761346418726624	0.998590159291325	-0.164099556703388	-0.707053581947739	0.336475820963418	0.940238294688005	0.542954025244351
chr11	68357608	68357745	137	+	exon	LRP5	0.814015613068874	1	0.861843864482719	1	0.717360059393093	0.998590159291325	-0.545090658009241	-0.707053581947739	0.336475820963418	0.940238294688005	0.161962923938498
chr11	68363696	68363915	219	+	exon	LRP5	0.985235497008042	1	0.808304797079071	1	0.781125592668015	0.998590159291325	-0.405024530218052	-0.707053581947739	0.336475820963418	0.940238294688005	0.302029051729686
chr11	68365518	68365654	136	+	exon	LRP5	0.934561126891869	1	0.981380069658783	1	0.741489257257136	0.998590159291325	-0.648839599473315	-0.707053581947739	0.336475820963418	0.940238294688005	0.0582139824744239
chr11	68386280	68386768	488	+	exon	LRP5	0.886733986320507	1	0.646733238465463	1	0.735573280381968	0.998590159291325	-0.289834894665612	-0.707053581947739	0.336475820963418	0.940238294688005	0.417218687282126
chr11	68389825	68390033	208	+	exon	LRP5	0.894928915396787	1	0.891948422758002	1	0.924716968004185	0.998590159291325	-0.852973522458974	-0.707053581947739	0.336475820963418	0.940238294688005	-0.145919940511235
chr11	68403424	68403639	215	+	utr3	LRP5	0.493959341494213	1	0.630619123177578	1	0.575340660258802	0.998590159291325	-0.792617404185816	-0.707053581947739	0.336475820963418	0.940238294688005	-0.0855638222380771
chr11	68406470	68406637	167	+	utr3	LRP5	0.887773523109131	1	0.873710053810715	1	0.768383078011371	0.998590159291325	-0.565188995119015	-0.707053581947739	0.336475820963418	0.940238294688005	0.141864586828724
chr11	68409880	68410083	203	+	utr3	LRP5	0.820922921302431	1	0.894558855740283	1	0.982442346523995	0.998590159291325	-0.293564509383071	-0.707053581947739	0.336475820963418	0.940238294688005	0.413489072564667
chr11	68411391	68411581	190	+	utr3	LRP5	0.63156080775866	1	0.881358083320971	1	0.992375237718842	0.998590159291325	-0.251576586001723	-0.707053581947739	0.336475820963418	0.940238294688005	0.455476995946015
chr11	68412584	68412840	256	+	intron	LRP5	NA	NA	0.83167260243131	1	0.593100521741154	0.998590159291325	1.73991757624494	-0.707053581947739	0.336475820963418	0.940238294688005	2.44697115819267
chr11	68416351	68416502	151	+	utr3	LRP5	0.914920626975011	1	0.949736971141867	1	0.899085079991854	0.998590159291325	-0.283154327216608	-0.707053581947739	0.336475820963418	0.940238294688005	0.42389925473113
chr11	68423429	68423652	223	+	utr3	LRP5	0.716467239761576	1	0.740000823405838	1	0.703474056675627	0.998590159291325	-0.45091358859087	-0.707053581947739	0.336475820963418	0.940238294688005	0.256139993356869
chr11	68425070	68425259	189	+	utr3	LRP5	0.699819154621807	1	0.564361394163155	1	0.586546153815976	0.998590159291325	-1.03500291648548	-0.707053581947739	0.336475820963418	0.940238294688005	-0.32794933453774
chr11	68425906	68426145	239	+	utr3	LRP5	0.855323898221998	1	0.870505159456524	1	0.604012784191775	0.998590159291325	-0.699070581052071	-0.707053581947739	0.336475820963418	0.940238294688005	0.00798300089566717
chr11	68429515	68429615	100	+	utr3	LRP5	0.910836862997159	1	0.964412160039946	1	0.711853481535463	0.998590159291325	-1.04543280539727	-0.707053581947739	0.336475820963418	0.940238294688005	-0.338379223449532
chr11	68433563	68433752	189	+	utr3	LRP5	0.0911031196012617	1	0.139025102506381	1	0.0462323688137427	0.998590159291325	-0.440922881610275	-0.707053581947739	0.336475820963418	0.940238294688005	0.266130700337463
chr11	68447027	68447177	150	+	exon	LRP5	0.566370359404362	1	0.691596340147541	1	0.974095750181467	0.998590159291325	-0.853682966443568	-0.707053581947739	0.336475820963418	0.940238294688005	-0.14662938449583
chr11	68471467	68471613	146	+	intron	PPP6R3	0.780918095658326	1	0.760034626778658	1	0.642422870874981	0.998590159291325	0.746664344876353	-0.53982273697687	0.416085946048935	0.965623319503004	1.28648708185322
chr11	68594241	68594380	139	+	intron	PPP6R3	NA	NA	0.862170008913705	1	0.985618022071054	0.998590159291325	0.0178518397803294	-0.53982273697687	0.416085946048935	0.965623319503004	0.557674576757199
chr11	68596044	68596182	138	+	utr3	PPP6R3	0.601067912218181	1	0.61029746442313	1	0.600185464429669	0.998590159291325	-0.183440253793565	-0.53982273697687	0.416085946048935	0.965623319503004	0.356382483183305
chr11	68600302	68600432	130	+	exon	PPP6R3	0.490430845223043	1	0.565469850104218	1	0.50508187478798	0.998590159291325	-0.124579885424216	-0.53982273697687	0.416085946048935	0.965623319503004	0.415242851552654
chr11	68603298	68603398	100	+	exon	PPP6R3	0.355420251814208	1	0.485981355815528	1	0.332228810430523	0.998590159291325	0.277848899556381	-0.53982273697687	0.416085946048935	0.965623319503004	0.81767163653325
chr11	68613004	68613223	219	+	utr3	PPP6R3	0.653048143036609	1	0.654304204853335	1	0.905769244557124	0.998590159291325	-0.238572081514213	-0.53982273697687	0.416085946048935	0.965623319503004	0.301250655462656
chr11	68614695	68614810	115	+	utr3	PPP6R3	0.928588764198923	1	0.885316653499409	1	0.766488298531571	0.998590159291325	-0.21900717763195	-0.53982273697687	0.416085946048935	0.965623319503004	0.32081555934492
chr11	68681778	68681880	102	+	intergenic	NA	NA	NA	0.00679516525359334	1	0.298340110837876	0.998590159291325	22.5805905935969	NA	NA	NA	NA
chr11	68755301	68755431	130	-	utr3	CPT1A	0.42108652528597	1	0.435089099032387	1	0.409803692910248	0.998590159291325	-0.118188902358532	0.0364645249182607	0.95145466038797	0.999497652262284	-0.154653427276793
chr11	68756446	68756664	218	-	utr3	CPT1A	0.939288496116979	1	0.966509214998394	1	0.931314764063695	0.998590159291325	-0.187891283258981	0.0364645249182607	0.95145466038797	0.999497652262284	-0.224355808177242
chr11	68764495	68764662	167	-	intron	CPT1A	NA	NA	0.244753802260197	1	0.366342348708812	0.998590159291325	1.22617972609157	0.0364645249182607	0.95145466038797	0.999497652262284	1.18971520117331
chr11	68784844	68785071	227	-	exon	CPT1A	0.765439931389154	1	0.751995918930304	1	0.71991947749915	0.998590159291325	-0.0958472292874344	0.0364645249182607	0.95145466038797	0.999497652262284	-0.132311754205695
chr11	68849698	68849861	163	+	intergenic	NA	NA	NA	0.488572235953679	1	0.850786499364659	0.998590159291325	5.10562772444763	NA	NA	NA	NA
chr11	68870360	68870466	106	+	intergenic	NA	0.309014583018275	1	0.826284397530302	1	0.975151614465947	0.998590159291325	3.65822107601576	NA	NA	NA	NA
chr11	68879055	68879193	138	+	intergenic	NA	NA	NA	0.522579221193968	1	0.548136041399708	0.998590159291325	1.44292473217983	NA	NA	NA	NA
chr11	68892056	68892159	103	-	utr3	MRPL21	NA	NA	0.243915314116947	1	0.625243204873375	0.998590159291325	-0.619884887081506	0.0281082212144656	0.966624624984729	0.999497652262284	-0.647993108295972
chr11	68929148	68929336	188	+	exon	IGHMBP2	0.821366125026786	1	0.710973060881262	1	0.887788779130414	0.998590159291325	-0.72557315868584	-0.687966499027334	0.44555134816339	0.973077931083014	-0.0376066596585063
chr11	68929690	68930365	675	+	exon	IGHMBP2	0.960933271279857	1	0.930880471901794	1	0.83853202467886	0.998590159291325	-0.807163324897199	-0.687966499027334	0.44555134816339	0.973077931083014	-0.119196825869866
chr11	68931044	68931336	292	+	intron	IGHMBP2	0.585207725318923	1	0.929055054826019	1	0.985604177640612	0.998590159291325	-1.41324876121444	-0.687966499027334	0.44555134816339	0.973077931083014	-0.725282262187105
chr11	68933127	68933373	246	+	exon	IGHMBP2	0.82222459357369	1	0.657377651621464	1	0.834547510112519	0.998590159291325	-0.956536313787493	-0.687966499027334	0.44555134816339	0.973077931083014	-0.268569814760159
chr11	68933757	68933898	141	+	exon	IGHMBP2	0.712424195624475	1	0.777619121328054	1	0.7530454594094	0.998590159291325	-0.441823177951154	-0.687966499027334	0.44555134816339	0.973077931083014	0.24614332107618
chr11	68934407	68934524	117	+	exon	IGHMBP2	0.795676674143656	1	0.945633469362448	1	0.887434456328385	0.998590159291325	-0.952700746417021	-0.687966499027334	0.44555134816339	0.973077931083014	-0.264734247389687
chr11	68936256	68937081	825	+	exon	IGHMBP2	0.60414469801138	1	0.900314602426071	1	0.909196373498653	0.998590159291325	0.315422559602351	-0.687966499027334	0.44555134816339	0.973077931083014	1.00338905862969
chr11	68938112	68938226	114	+	exon	IGHMBP2	NA	NA	0.854760389672533	1	0.967059059392267	0.998590159291325	0.614303230608884	-0.687966499027334	0.44555134816339	0.973077931083014	1.30226972963622
chr11	68939524	68939867	343	+	utr3	IGHMBP2	0.587630515108586	1	0.550871941645964	1	0.528016086909251	0.998590159291325	-0.240401660944997	-0.687966499027334	0.44555134816339	0.973077931083014	0.447564838082337
chr11	68939936	68940320	384	+	utr3	IGHMBP2	0.656076258654333	1	0.980603094521991	1	0.961405713016096	0.998590159291325	0.0934806379677016	-0.687966499027334	0.44555134816339	0.973077931083014	0.781447136995035
chr11	69001343	69001709	366	-	exon	RP11-554A11.4	0.00346821540111732	1	0.0051554056698644	1	0.00182230018104668	0.333183965694632	-0.999700932408756	-4.77332176992043	3.54931680200224e-05	0.0115971130989412	3.77362083751167
chr11	69003044	69003214	170	-	utr3*	MRGPRF	0.328456474114307	1	0.145323858330403	1	0.23625906227631	0.998590159291325	-1.37515814222168	-3.48426919191613	0.00214768093671672	0.107816342356289	2.10911104969445
chr11	69004467	69004707	240	-	utr3	MRGPRF	0.542608897253602	1	0.283178381233027	1	0.165441805359497	0.998590159291325	-1.06871657759115	-3.48426919191613	0.00214768093671672	0.107816342356289	2.41555261432498
chr11	69004825	69005729	904	-	utr3	MRGPRF	0.478747743815238	1	0.244092800115921	1	0.1821781140438	0.998590159291325	-1.55636948746755	-3.48426919191613	0.00214768093671672	0.107816342356289	1.92789970444857
chr11	69005835	69005947	112	-	exon	MRGPRF	0.018982524296754	1	0.0149420623902028	1	0.0288472302870257	0.998590159291325	-1.68098838877864	-3.48426919191613	0.00214768093671672	0.107816342356289	1.80328080313749
chr11	69005968	69006313	345	-	exon	MRGPRF	0.0541180594437067	1	0.058379530348031	1	0.0183791208558248	0.998590159291325	-1.14142965137973	-3.48426919191613	0.00214768093671672	0.107816342356289	2.3428395405364
chr11	69009866	69010026	160	-	utr5	MRGPRF	0.123766830558321	1	0.120065758443493	1	0.142367506839435	0.998590159291325	-1.293399007398	-3.48426919191613	0.00214768093671672	0.107816342356289	2.19087018451813
chr11	69012687	69012962	275	+	intron	MRGPRF-AS1	0.163407331308922	1	0.0373847520703906	1	0.0961225593257922	0.998590159291325	-2.16787062732762	-6.40961420740005	1.9629194901994e-05	0.00868277066570466	4.24174358007244
chr11	69014114	69014310	196	+	exon	MRGPRF-AS1	0.205879502275646	1	0.0380670857842556	1	0.206669088766432	0.998590159291325	-2.21997810120686	-6.40961420740005	1.9629194901994e-05	0.00868277066570466	4.18963610619319
chr11	69017955	69018223	268	+	exon	MRGPRF-AS1	0.254453035533166	1	0.0947016278384531	1	0.225608626280868	0.998590159291325	-2.10878903461079	-6.40961420740005	1.9629194901994e-05	0.00868277066570466	4.30082517278927
chr11	69068676	69068777	101	+	intron	TPCN2	NA	NA	0.45575006346102	1	0.783765430886024	0.998590159291325	-0.64580787659597	-1.801370008383	0.087466522742574	0.614862116694724	1.15556213178703
chr11	69069044	69069209	165	+	intron	TPCN2	NA	NA	0.902481238104006	1	0.792798601643361	0.998590159291325	-1.46122995450851	-1.801370008383	0.087466522742574	0.614862116694724	0.340140053874496
chr11	69069744	69069940	196	+	intron	TPCN2	NA	NA	0.552406694480166	1	0.426920691239141	0.998590159291325	-1.40119034743924	-1.801370008383	0.087466522742574	0.614862116694724	0.400179660943766
chr11	69070740	69070950	210	+	intron	TPCN2	0.848860457996875	1	0.671041417145389	1	0.827053710788965	0.998590159291325	-1.79618586958163	-1.801370008383	0.087466522742574	0.614862116694724	0.00518413880137047
chr11	69087838	69088155	317	+	utr3	TPCN2	0.845197692861829	1	0.785244805243186	1	0.806647635481028	0.998590159291325	-0.502887402855665	-1.801370008383	0.087466522742574	0.614862116694724	1.29848260552734
chr11	69088269	69088385	116	+	utr3	TPCN2	0.91524108950619	1	0.606625992285065	1	0.759527980930673	0.998590159291325	-0.730311646193776	-1.801370008383	0.087466522742574	0.614862116694724	1.07105836218923
chr11	69092375	69092543	168	+	intron	TPCN2	0.936593238376557	1	0.447905813456875	1	0.53493915196526	0.998590159291325	-1.72439639500187	-1.801370008383	0.087466522742574	0.614862116694724	0.0769736133811367
chr11	69093972	69094272	300	+	intron	TPCN2	NA	NA	0.285524332442791	1	0.402573083099862	0.998590159291325	-1.92715247585164	-1.801370008383	0.087466522742574	0.614862116694724	-0.125782467468635
chr11	69096983	69097108	125	+	intron	TPCN2	NA	NA	0.447531848926897	1	0.458915883026652	0.998590159291325	-2.00162468634787	-1.801370008383	0.087466522742574	0.614862116694724	-0.200254677964864
chr11	69100330	69100503	173	+	intron	TPCN2	0.350428828099581	1	0.196613940282559	1	0.253068078251773	0.998590159291325	-0.581870395469776	-1.801370008383	0.087466522742574	0.614862116694724	1.21949961291323
chr11	69103025	69103148	123	+	intron	TPCN2	NA	NA	0.248591250681705	1	0.266135909597246	0.998590159291325	-2.09082935216526	-1.801370008383	0.087466522742574	0.614862116694724	-0.289459343782252
chr11	69158994	69159241	247	+	exon	RP11-554A11.9	0.372869651031838	1	0.234905281626079	1	0.401020891047834	0.998590159291325	-0.963731602713126	-3.58721642606716	0.0109947272594914	0.238273997070198	2.62348482335403
chr11	69185630	69185732	102	+	intergenic	NA	NA	NA	0.291269197930318	1	0.339334727180375	0.998590159291325	6.62165329712287	NA	NA	NA	NA
chr11	69295823	69295929	106	+	exon	MYEOV	0.641867628176655	1	0.663421579454409	1	0.919274067484172	0.998590159291325	0.495721162003037	0.674881121824957	0.558973935673346	0.994214402517394	-0.17915995982192
chr11	69641173	69641488	315	+	utr5	CCND1	0.946667304296114	1	0.974962877034131	1	0.769966568159675	0.998590159291325	0.0807168532532091	-0.155022933305077	0.834871093192005	0.999497652262284	0.235739786558286
chr11	69642976	69643210	234	+	exon	CCND1	0.421193659451861	1	0.626330456015825	1	0.33525955070966	0.998590159291325	0.0963085294939641	-0.155022933305077	0.834871093192005	0.999497652262284	0.251331462799041
chr11	69643781	69643939	158	+	exon	CCND1	0.433175197807723	1	0.419556531636828	1	0.395746304852948	0.998590159291325	-0.273398276232393	-0.155022933305077	0.834871093192005	0.999497652262284	-0.118375342927316
chr11	69647928	69648118	190	+	utr3	CCND1	0.435095843913978	1	0.666265012217882	1	0.479319663168433	0.998590159291325	0.00310337929679378	-0.155022933305077	0.834871093192005	0.999497652262284	0.158126312601871
chr11	69651050	69651324	274	+	utr3	CCND1	0.853715577053848	1	0.726304471281576	1	0.539275663343047	0.998590159291325	0.123288698326234	-0.155022933305077	0.834871093192005	0.999497652262284	0.278311631631311
chr11	69653146	69653252	106	-	utr3	ORAOV1	0.883288054470301	1	0.92161049714578	1	0.943939839695558	0.998590159291325	-0.0557250912542748	-0.281021385176494	0.790679392131526	0.999497652262284	0.22529629392222
chr11	69654096	69654412	316	+	utr3	CCND1	0.995909668642943	1	0.876148013109797	1	0.691238895176554	0.998590159291325	1.37695730538677	-0.155022933305077	0.834871093192005	0.999497652262284	1.53198023869185
chr11	69657286	69657436	150	-	exon	ORAOV1	0.783753910563363	1	0.704058092530483	1	0.772066539606492	0.998590159291325	-0.969151519614369	-0.281021385176494	0.790679392131526	0.999497652262284	-0.688130134437875
chr11	69673795	69673907	112	-	intron	ORAOV1	0.966218954498095	1	0.737370743243082	1	0.913964498342125	0.998590159291325	1.16875203429944	-0.281021385176494	0.790679392131526	0.999497652262284	1.44977341947593
chr11	69698588	69698811	223	-	utr3	FGF19	0.903900044777315	1	0.812997714620143	1	0.624462720401118	0.998590159291325	-0.250379144121396	1.17413737003536	0.433606625737872	0.968361861267689	-1.42451651415676
chr11	69699223	69699385	162	-	utr3	FGF19	0.783711877839289	1	0.745598900158103	1	0.563094229320112	0.998590159291325	-0.146543255687133	1.17413737003536	0.433606625737872	0.968361861267689	-1.3206806257225
chr11	69733663	69733807	144	+	intergenic	NA	NA	NA	0.392239346619102	1	0.716349774511083	0.998590159291325	2.84909224896153	NA	NA	NA	NA
chr11	69810109	69810279	170	-	utr3	FGF3	0.546760738358911	1	0.502168549562622	1	0.692002350820198	0.998590159291325	0.0415885487050557	1.81012876547829	0.561460090464971	NA	-1.76854021677323
chr11	69899883	69900305	422	+	intergenic	NA	NA	NA	0.835877522787043	1	0.611434777863178	0.998590159291325	2.01341131445602	NA	NA	NA	NA
chr11	69901630	69901765	135	+	intergenic	NA	0.815350634043871	1	0.890495562286191	1	0.600753362185371	0.998590159291325	2.82195550876043	NA	NA	NA	NA
chr11	69935941	69936143	202	+	intergenic	NA	NA	NA	0.965038933793319	1	0.806269731387403	0.998590159291325	2.20055523632955	NA	NA	NA	NA
chr11	70087728	70088069	341	+	utr5	ANO1	0.829761300617451	1	0.748908564319584	1	0.395079729745727	0.998590159291325	-0.221125877296305	-0.0313627152135898	0.968908853239172	0.999497652262284	-0.189763162082715
chr11	70092810	70093026	216	+	intron	ANO1	NA	NA	0.525545129466606	1	0.438503857855637	0.998590159291325	-0.379525040024034	-0.0313627152135898	0.968908853239172	0.999497652262284	-0.348162324810445
chr11	70093094	70093323	229	+	intron	ANO1	NA	NA	0.530909478684945	1	0.504130578444339	0.998590159291325	-0.155920662905394	-0.0313627152135898	0.968908853239172	0.999497652262284	-0.124557947691804
chr11	70095152	70095467	315	+	intron	ANO1	NA	NA	0.890797002975143	1	0.521579564359344	0.998590159291325	2.40030805337309	-0.0313627152135898	0.968908853239172	0.999497652262284	2.43167076858668
chr11	70100482	70100701	219	+	intron	ANO1	0.920903939499013	1	0.995031574583527	1	0.724612210979013	0.998590159291325	-0.0914002687612186	-0.0313627152135898	0.968908853239172	0.999497652262284	-0.0600375535476288
chr11	70103011	70103133	122	+	exon	ANO1	0.950837138985862	1	0.79967804759793	1	0.624376968592608	0.998590159291325	0.134888577669657	-0.0313627152135898	0.968908853239172	0.999497652262284	0.166251292883247
chr11	70104752	70105032	280	+	intron	ANO1	0.923575734571246	1	0.93322941423617	1	0.593794673235629	0.998590159291325	-0.670659773962729	-0.0313627152135898	0.968908853239172	0.999497652262284	-0.63929705874914
chr11	70107655	70107956	301	+	intron	ANO1	0.613757657729401	1	0.743111949029647	1	0.486966895163625	0.998590159291325	-1.1532608661607	-0.0313627152135898	0.968908853239172	0.999497652262284	-1.12189815094711
chr11	70122561	70122755	194	+	intron	ANO1	0.781052981305894	1	0.412786428428	1	0.279503006705025	0.998590159291325	-0.190648967486261	-0.0313627152135898	0.968908853239172	0.999497652262284	-0.159286252272671
chr11	70125464	70125597	133	+	intron	ANO1	NA	NA	0.640930536493285	1	0.670112660198014	0.998590159291325	0.734044367757508	-0.0313627152135898	0.968908853239172	0.999497652262284	0.765407082971098
chr11	70125862	70125962	100	+	intron	ANO1	NA	NA	0.589610308755936	1	0.679521477599309	0.998590159291325	0.0533987981498911	-0.0313627152135898	0.968908853239172	0.999497652262284	0.0847615133634809
chr11	70138429	70138530	101	+	intron	RP11-805J14.3	NA	NA	0.723520941923634	1	0.637284806935088	0.998590159291325	0.630647228456233	1.26949883834145	0.376441859658075	0.952029424181937	-0.638851609885216
chr11	70156878	70156984	106	+	exon	ANO1	0.836331906484197	1	0.776880337860908	1	0.540152317491995	0.998590159291325	-0.183785229788926	-0.0313627152135898	0.968908853239172	0.999497652262284	-0.152422514575336
chr11	70161095	70161197	102	+	exon	ANO1	0.692935925897383	1	0.578374801516663	1	0.462076347918406	0.998590159291325	-0.203451782585811	-0.0313627152135898	0.968908853239172	0.999497652262284	-0.172089067372222
chr11	70161825	70161979	154	+	intron	ANO1	NA	NA	0.835261691318133	1	0.673023931859798	0.998590159291325	-1.61428520324807	-0.0313627152135898	0.968908853239172	0.999497652262284	-1.58292248803448
chr11	70162093	70162216	123	+	intron	ANO1	NA	NA	0.458588538625784	1	0.550318786833519	0.998590159291325	-0.944336692326747	-0.0313627152135898	0.968908853239172	0.999497652262284	-0.912973977113157
chr11	70162265	70162407	142	+	intron	ANO1	0.629409472796059	1	0.649692183874717	1	0.773178941295844	0.998590159291325	-0.423607517071662	-0.0313627152135898	0.968908853239172	0.999497652262284	-0.392244801858072
chr11	70167195	70167295	100	+	exon	ANO1	0.79309701343433	1	0.858885254719626	1	0.820400488838769	0.998590159291325	-0.478754737642998	-0.0313627152135898	0.968908853239172	0.999497652262284	-0.447392022429408
chr11	70173002	70173179	177	+	intron	ANO1	0.902374309974056	1	0.600682104606116	1	0.654980569026082	0.998590159291325	0.874881858616174	-0.0313627152135898	0.968908853239172	0.999497652262284	0.906244573829764
chr11	70174884	70174984	100	+	intron	ANO1	0.662802651513089	1	0.546032291391617	1	0.574400048172027	0.998590159291325	0.151324282047458	-0.0313627152135898	0.968908853239172	0.999497652262284	0.182686997261047
chr11	70186233	70186425	192	+	intron	ANO1	NA	NA	0.933188464053398	1	0.786874211941388	0.998590159291325	0.871180584550844	-0.0313627152135898	0.968908853239172	0.999497652262284	0.902543299764434
chr11	70186931	70187054	123	+	intron	ANO1	0.630774106595555	1	0.80408414435628	1	0.451539561377062	0.998590159291325	-0.752466235910854	-0.0313627152135898	0.968908853239172	0.999497652262284	-0.721103520697264
chr11	70187665	70188085	420	+	utr3	ANO1	0.663970599098042	1	0.865187476059181	1	0.985393568012445	0.998590159291325	-0.15136580294927	-0.0313627152135898	0.968908853239172	0.999497652262284	-0.12000308773568
chr11	70188618	70188740	122	+	utr3	ANO1	0.515946932250345	1	0.67483575691425	1	0.645631343744545	0.998590159291325	-0.231281640109896	-0.0313627152135898	0.968908853239172	0.999497652262284	-0.199918924896306
chr11	70206184	70206614	430	+	utr3	FADD	0.49652823694604	1	0.452957681829053	1	0.450768481292312	0.998590159291325	-0.0853734462602936	-0.15262850483724	0.905128564016738	0.999497652262284	0.0672550585769464
chr11	70206741	70207025	284	+	utr3	FADD	0.298225912872782	1	0.677367017193789	1	0.689578633335752	0.998590159291325	0.315360444839286	-0.15262850483724	0.905128564016738	0.999497652262284	0.467988949676526
chr11	70272252	70272384	132	+	exon	PPFIA1	0.675490691979733	1	0.6408956953382	1	0.670478025798595	0.998590159291325	-0.0763687962486202	0.191556124212967	0.847298842207536	0.999497652262284	-0.267924920461587
chr11	70333405	70333525	120	+	exon	PPFIA1	0.429097615862387	1	0.624224397852573	1	0.620137462931025	0.998590159291325	-0.16557484302407	0.191556124212967	0.847298842207536	0.999497652262284	-0.357130967237037
chr11	70354259	70354379	120	+	utr3	PPFIA1	0.691716116493255	1	0.879406360513183	1	0.885254705555246	0.998590159291325	-0.174878363036992	0.191556124212967	0.847298842207536	0.999497652262284	-0.366434487249959
chr11	70383700	70383800	100	+	utr3	PPFIA1	0.823299011793483	1	0.857507451472132	1	0.91515965482337	0.998590159291325	-0.129422687555849	0.191556124212967	0.847298842207536	0.999497652262284	-0.320978811768816
chr11	70385666	70385834	168	-	intron	AP000487.5	NA	NA	0.490441119862424	1	0.410754227013469	0.998590159291325	0.629439271369664	0.771737190390662	NA	NA	-0.142297919020998
chr11	70401597	70401852	255	+	intron	CTTN	0.86799754875477	1	0.961697962036368	1	0.925619576571705	0.998590159291325	0.925099285374009	-0.283132449555927	0.646516461534581	0.999497652262284	1.20823173492994
chr11	70410813	70411031	218	+	intron	CTTN	0.997735340753706	1	0.802185736334951	1	0.886368115381077	0.998590159291325	-0.150141067296146	-0.283132449555927	0.646516461534581	0.999497652262284	0.132991382259781
chr11	70420340	70420456	116	+	exon	CTTN	0.824297028550932	1	0.973445147234712	1	0.9498831804071	0.998590159291325	-0.0465757402643396	-0.283132449555927	0.646516461534581	0.999497652262284	0.236556709291587
chr11	70429033	70429258	225	+	exon	CTTN	0.870015913354568	1	0.96148120154878	1	0.855045318368554	0.998590159291325	-0.0754414977279439	-0.283132449555927	0.646516461534581	0.999497652262284	0.207690951827983
chr11	70431116	70431275	159	+	exon	CTTN	0.810519329900646	1	0.682205505264268	1	0.869196416906536	0.998590159291325	-0.266139429475938	-0.283132449555927	0.646516461534581	0.999497652262284	0.0169930200799885
chr11	70433024	70433248	224	+	exon	CTTN	0.574601294485665	1	0.793273509507127	1	0.772209463199961	0.998590159291325	-0.399778113220838	-0.283132449555927	0.646516461534581	0.999497652262284	-0.116645663664911
chr11	70434968	70435068	100	+	utr3	CTTN	0.713411933031184	1	0.757210021025716	1	0.401274288507423	0.998590159291325	-0.471401282535383	-0.283132449555927	0.646516461534581	0.999497652262284	-0.188268832979457
chr11	70435464	70435925	461	+	utr3	CTTN	0.938365266999602	1	0.891646138564166	1	0.973751804373129	0.998590159291325	-0.127771068807997	-0.283132449555927	0.646516461534581	0.999497652262284	0.15536138074793
chr11	70472799	70473060	261	-	utr3	SHANK2	0.559770798731682	1	0.504129053673661	1	0.402639971577548	0.998590159291325	0.351424239696516	1.22887722586647	0.151872070289309	0.753455764974303	-0.877452986169956
chr11	70473251	70473506	255	-	utr3	SHANK2	0.272915101659524	1	0.41210913477792	1	0.234045815152495	0.998590159291325	0.526966794668104	1.22887722586647	0.151872070289309	0.753455764974303	-0.701910431198367
chr11	70480812	70480928	116	-	intron	SHANK2	0.420264470729303	1	0.467421525688847	1	0.202834245651037	0.998590159291325	0.204249155828798	1.22887722586647	0.151872070289309	0.753455764974303	-1.02462807003767
chr11	70485254	70485533	279	-	exon	SHANK2	0.301955489369919	1	0.400067088093311	1	0.117375262640361	0.998590159291325	0.754197060015309	1.22887722586647	0.151872070289309	0.753455764974303	-0.474680165851162
chr11	70486146	70486512	366	-	exon	SHANK2	0.586719131403929	1	0.475597235160246	1	0.261668911084453	0.998590159291325	0.553068277393475	1.22887722586647	0.151872070289309	0.753455764974303	-0.675808948472997
chr11	70486839	70486940	101	-	exon	SHANK2	0.20377227312116	1	0.987198040743482	1	0.567556282575112	0.998590159291325	2.42783522402557	1.22887722586647	0.151872070289309	0.753455764974303	1.1989579981591
chr11	70487175	70487286	111	-	exon	SHANK2	0.510443389809672	1	0.311084612360675	1	0.411564403347602	0.998590159291325	1.42249027525264	1.22887722586647	0.151872070289309	0.753455764974303	0.193613049386173
chr11	70599790	70599890	100	-	intron	SHANK2	NA	NA	0.991016116660894	1	0.89664421447084	0.998590159291325	3.33927882608096	1.22887722586647	0.151872070289309	0.753455764974303	2.11040160021448
chr11	70600375	70600521	146	-	intron	SHANK2	NA	NA	0.0718888123909559	1	0.0464639664741468	0.998590159291325	8.2646123139525	1.22887722586647	0.151872070289309	0.753455764974303	7.03573508808602
chr11	71073076	71073221	145	-	intron	SHANK2	0.733468837486589	1	0.9087548893024	1	0.701708079778079	0.998590159291325	3.49421237429458	1.22887722586647	0.151872070289309	0.753455764974303	2.26533514842811
chr11	71434590	71434776	186	-	utr3	DHCR7	0.083569401101996	1	0.12623179169234	1	0.0373193348795763	0.998590159291325	1.07148837626837	-0.00545647312726031	0.994472850613931	0.999497652262284	1.07694484939563
chr11	71478671	71478881	210	+	exon	NADSYN1	0.678056695903814	1	0.612405096315501	1	0.372211944854564	0.998590159291325	0.0693618133386405	0.282954233235576	0.666109630728232	0.999497652262284	-0.213592419896935
chr11	71501312	71501477	165	+	utr3	NADSYN1	0.300220552467007	1	0.371519226862383	1	0.316743782773888	0.998590159291325	0.228322219987578	0.282954233235576	0.666109630728232	0.999497652262284	-0.0546320132479977
chr11	71800464	71800616	152	+	utr3	FAM86C1	0.685126548932284	1	0.903687189494559	1	0.81791626690287	0.998590159291325	0.478297583084619	0.784602753083615	0.397968020248204	0.96042047820865	-0.306305169998996
chr11	71903268	71903428	160	+	exon	OR7E126P	0.742609229327894	1	0.645647953606144	1	0.60316530461316	0.998590159291325	1.98518508919466	1.18458207960873	0.377524742514186	0.952814088007597	0.800603009585928
chr11	71996151	71996500	349	+	utr3	RNF121	0.951994828750234	1	0.644089315809516	1	0.807220627722567	0.998590159291325	0.572619677541292	0.93455684621889	0.341526040208144	0.942237984557854	-0.361937168677598
chr11	71996774	71996980	206	+	utr3	RNF121	0.939496927149972	1	0.552542523682773	1	0.531566918067861	0.998590159291325	0.167406398315595	0.93455684621889	0.341526040208144	0.942237984557854	-0.767150447903294
chr11	72002575	72002757	182	+	utr3	IL18BP	0.708523875133597	1	0.667823917752764	1	0.599545959080945	0.998590159291325	-0.105359836701771	0.395230779434163	0.718223758308569	0.999497652262284	-0.500590616135934
chr11	72002989	72003109	120	+	utr3	IL18BP	0.995399481293661	1	0.948388252085416	1	0.901169910862779	0.998590159291325	0.150309357955285	0.395230779434163	0.718223758308569	0.999497652262284	-0.244921421478878
chr11	72003292	72003595	303	+	utr3	IL18BP	0.931608555489133	1	0.925335196514551	1	0.999333326120908	0.999434553134757	-0.533790299944787	0.395230779434163	0.718223758308569	0.999497652262284	-0.92902107937895
chr11	72003912	72004152	240	-	exon	NUMA1	0.708495778005772	1	0.94434746357113	1	0.796814537217764	0.998590159291325	-1.01679530500128	-0.763184972511845	0.22793515334011	0.849501235134994	-0.253610332489439
chr11	72004274	72004402	128	-	exon	NUMA1	0.735723737107967	1	0.830040634128653	1	0.773174090465477	0.998590159291325	-0.445825722938595	-0.763184972511845	0.22793515334011	0.849501235134994	0.31735924957325
chr11	72004676	72004883	207	-	exon	NUMA1	0.99673867273348	1	0.948535488833696	1	0.82259189998255	0.998590159291325	-0.436909818943651	-0.763184972511845	0.22793515334011	0.849501235134994	0.326275153568194
chr11	72005285	72005413	128	-	utr3	NUMA1	0.600516947133649	1	0.665462591179202	1	0.761490643882416	0.998590159291325	-0.299748874056726	-0.763184972511845	0.22793515334011	0.849501235134994	0.46343609845512
chr11	72006221	72006337	116	-	utr3	NUMA1	0.730359833335662	1	0.791418469968409	1	0.510257276273633	0.998590159291325	-0.810538778933747	-0.763184972511845	0.22793515334011	0.849501235134994	-0.0473538064219015
chr11	72007218	72007509	291	-	utr3	NUMA1	0.98027418542049	1	0.926519914408708	1	0.823136980835894	0.998590159291325	-0.691988153497154	-0.763184972511845	0.22793515334011	0.849501235134994	0.0711968190146917
chr11	72008742	72008923	181	-	exon	NUMA1	0.655985506145395	1	0.78293505806027	1	0.876725642850085	0.998590159291325	-0.30126511017639	-0.763184972511845	0.22793515334011	0.849501235134994	0.461919862335455
chr11	72008977	72009214	237	-	exon	NUMA1	0.946609543062021	1	0.956453551894327	1	0.97806833420125	0.998590159291325	-0.483503214014588	-0.763184972511845	0.22793515334011	0.849501235134994	0.279681758497257
chr11	72009292	72009454	162	-	exon	NUMA1	0.559605141033069	1	0.640107321853119	1	0.865938676813932	0.998590159291325	-0.302765544848077	-0.763184972511845	0.22793515334011	0.849501235134994	0.460419427663768
chr11	72012917	72016318	3401	+	exon	RP11-849H4.4	0.817994892924246	1	0.960309191842562	1	0.963139770392882	0.998590159291325	-0.487223887594147	0.0336478343415761	0.979083214900733	0.999497652262284	-0.520871721935723
chr11	72016432	72016600	168	+	exon	RP11-849H4.4	0.595903949719481	1	0.687320647849709	1	0.752884521556601	0.998590159291325	-0.0845051824378649	0.0336478343415761	0.979083214900733	0.999497652262284	-0.118153016779441
chr11	72017689	72017895	206	+	exon	RP11-849H4.4	0.732044140844554	1	0.864098068920369	1	0.935773624608098	0.998590159291325	-0.189719649688165	0.0336478343415761	0.979083214900733	0.999497652262284	-0.223367484029741
chr11	72018232	72018551	319	+	exon	RP11-849H4.4	0.813097272273365	1	0.794268034630617	1	0.736531549358723	0.998590159291325	-0.284729822015308	0.0336478343415761	0.979083214900733	0.999497652262284	-0.318377656356884
chr11	72022392	72022498	106	-	exon	NUMA1	0.857093943540597	1	0.857424753626555	1	0.919922582770478	0.998590159291325	-0.0916983738422803	-0.763184972511845	0.22793515334011	0.849501235134994	0.671486598669565
chr11	72023100	72023216	116	-	exon	NUMA1	0.915629016469048	1	0.952511834457828	1	0.756443897902435	0.998590159291325	-0.52872543988483	-0.763184972511845	0.22793515334011	0.849501235134994	0.234459532627016
chr11	72097452	72097854	402	-	utr3	LAMTOR1	0.601246585392154	1	0.820367161009743	1	0.721049816058972	0.998590159291325	-0.0142872774831999	-0.196813971223727	0.775739069358416	0.999497652262284	0.182526693740527
chr11	72098349	72098480	131	-	utr3	LAMTOR1	0.877893811729355	1	0.887974910481349	1	0.79689574159255	0.998590159291325	-0.397485981458954	-0.196813971223727	0.775739069358416	0.999497652262284	-0.200672010235227
chr11	72098798	72098914	116	-	exon	LAMTOR1	0.350934694960814	1	0.355619342127079	1	0.450236665781953	0.998590159291325	-0.481576602159066	-0.196813971223727	0.775739069358416	0.999497652262284	-0.284762630935339
chr11	72099134	72099320	186	-	exon	LAMTOR1	0.734699435643588	1	0.732510258430657	1	0.743080010683532	0.998590159291325	-0.550766624824275	-0.196813971223727	0.775739069358416	0.999497652262284	-0.353952653600549
chr11	72109664	72109991	327	+	utr3	LRTOMT	0.389645637163551	1	0.360457671501239	1	0.375501611139632	0.998590159291325	-0.0759539094556969	0.0266401720357576	0.975986649196639	0.999497652262284	-0.102594081491455
chr11	72110141	72110290	149	+	utr3	LRTOMT	0.387261485798863	1	0.48320989196486	1	0.496959302856682	0.998590159291325	-0.0782033971820105	0.0266401720357576	0.975986649196639	0.999497652262284	-0.104843569217768
chr11	72133537	72133707	170	+	intron	FOLR3	NA	NA	0.548053641938021	1	0.84617979686415	0.998590159291325	2.77611928838383	4.51865945169266	0.0206443500309031	0.324628323200053	-1.74254016330883
chr11	72192114	72192327	213	+	utr5	FOLR1	0.0343278123773145	1	0.0289032977103843	1	0.00101508743376096	0.220752450462746	0.988177117403095	2.74727489722268	0.00584049894445258	0.172666654796653	-1.75909777981958
chr11	72195200	72195311	111	+	exon	FOLR1	0.813283031035929	1	0.976902960014849	1	0.64554287329088	0.998590159291325	1.09619835740466	2.74727489722268	0.00584049894445258	0.172666654796653	-1.65107653981802
chr11	72195576	72195725	149	+	exon	FOLR1	0.02936586525411	1	0.028100107987157	1	0.00403398075046111	0.546241120238934	1.17400585699182	2.74727489722268	0.00584049894445258	0.172666654796653	-1.57326904023085
chr11	72195905	72196077	172	+	exon	FOLR1	0.155560995184171	1	0.120750290855707	1	0.0054104819675723	0.656250252607308	1.32898854045611	2.74727489722268	0.00584049894445258	0.172666654796653	-1.41828635676657
chr11	72218533	72218646	113	+	utr5	FOLR2	0.846264937919131	1	0.852185687516019	1	0.982544371928743	0.998590159291325	0.107258314207974	0.79489125087771	0.459073196605398	0.976463381624873	-0.687632936669736
chr11	72228682	72228813	131	+	utr5	INPPL1	0.460482508825634	1	0.226609769347221	1	0.244464028254174	0.998590159291325	-0.380930983260884	0.104746974512505	0.889340419286264	0.999497652262284	-0.485677957773389
chr11	72229013	72229189	176	+	utr5	INPPL1	0.427431658932701	1	0.444331605918192	1	0.392573833337007	0.998590159291325	-0.608055880340138	0.104746974512505	0.889340419286264	0.999497652262284	-0.712802854852643
chr11	72229596	72229764	168	+	exon	INPPL1	0.61021786187349	1	0.755646092679552	1	0.616330285295341	0.998590159291325	-0.323450345587539	0.104746974512505	0.889340419286264	0.999497652262284	-0.428197320100044
chr11	72229869	72229983	114	+	exon	INPPL1	0.656234615425288	1	0.774329864036486	1	0.598995567090984	0.998590159291325	-0.355937644620871	0.104746974512505	0.889340419286264	0.999497652262284	-0.460684619133376
chr11	72230060	72230256	196	+	exon	INPPL1	0.574852725513225	1	0.876123902387281	1	0.834560779175708	0.998590159291325	-0.241963133514579	0.104746974512505	0.889340419286264	0.999497652262284	-0.346710108027084
chr11	72230742	72230868	126	+	exon	INPPL1	0.59871179176701	1	0.63023506934849	1	0.473296980386549	0.998590159291325	-0.426441990486827	0.104746974512505	0.889340419286264	0.999497652262284	-0.531188964999332
chr11	72235804	72235962	158	+	exon	INPPL1	0.204471734542993	1	0.473657943631751	1	0.653490249696512	0.998590159291325	0.0619809180183135	0.104746974512505	0.889340419286264	0.999497652262284	-0.0427660564941914
chr11	72237061	72237200	139	+	exon	INPPL1	0.4503520225506	1	0.598950974238457	1	0.602536585035737	0.998590159291325	-0.109443268713472	0.104746974512505	0.889340419286264	0.999497652262284	-0.214190243225977
chr11	72237344	72237780	436	+	exon	INPPL1	0.940035783297709	1	0.852750072510785	1	0.883463190386392	0.998590159291325	-0.151280574631831	0.104746974512505	0.889340419286264	0.999497652262284	-0.256027549144336
chr11	72237972	72238141	169	+	utr3	INPPL1	0.195433637024928	1	0.313433803732891	1	0.418270264617745	0.998590159291325	1.47977562071516	0.104746974512505	0.889340419286264	0.999497652262284	1.37502864620265
chr11	72238232	72238411	179	+	utr3	INPPL1	0.865482553953898	1	0.755465496954287	1	0.679394314366523	0.998590159291325	0.243825974220296	0.104746974512505	0.889340419286264	0.999497652262284	0.139078999707791
chr11	72292861	72293053	192	-	utr3	CLPB	0.917482813276332	1	0.813636865124753	1	0.572601224758963	0.998590159291325	0.293066387833947	1.16872315187181	0.255847626592952	0.879757964803267	-0.875656764037868
chr11	72293359	72293619	260	-	utr3	CLPB	0.499903007306032	1	0.262524971236427	1	0.347197919650682	0.998590159291325	0.740837941777929	1.16872315187181	0.255847626592952	0.879757964803267	-0.427885210093886
chr11	72434337	72434507	170	-	utr5	CLPB	0.670103242061487	1	0.67475550380381	1	0.653069363915757	0.998590159291325	0.0942625834650945	1.16872315187181	0.255847626592952	0.879757964803267	-1.07446056840672
chr11	72576450	72576555	105	-	utr3	PDE2A	0.577350357484924	1	0.568780492785854	1	0.482138733949678	0.998590159291325	-1.20245192503898	-2.54777297747546	0.00277673170653866	0.118937949844383	1.34532105243648
chr11	72576700	72576810	110	-	utr3	PDE2A	0.362844944189596	1	0.173062815999828	1	0.236517760937754	0.998590159291325	-0.597195277560681	-2.54777297747546	0.00277673170653866	0.118937949844383	1.95057769991478
chr11	72577248	72577659	411	-	utr3	PDE2A	0.615982598821985	1	0.61660710369717	1	0.308920616541129	0.998590159291325	-0.680496863285136	-2.54777297747546	0.00277673170653866	0.118937949844383	1.86727611419032
chr11	72578292	72578394	102	-	exon	PDE2A	NA	NA	0.000284261173173843	1	1.96264302068184e-05	0.00880798503263453	-0.685931563270704	-2.54777297747546	0.00277673170653866	0.118937949844383	1.86184141420476
chr11	72685172	72685636	464	-	utr3	ARAP1	0.70093112645294	1	0.793888956865263	1	0.791497566391074	0.998590159291325	1.09034366063792	-0.0908422960829362	0.911300030114301	0.999497652262284	1.18118595672085
chr11	72686145	72686259	114	-	exon	ARAP1	0.74578411252834	1	0.819337438830734	1	0.931042322055973	0.998590159291325	0.0784795715961493	-0.0908422960829362	0.911300030114301	0.999497652262284	0.169321867679085
chr11	72693393	72693535	142	-	exon	ARAP1	0.990149511429964	1	0.844862847392819	1	0.960536969658541	0.998590159291325	-0.25837541429901	-0.0908422960829362	0.911300030114301	0.999497652262284	-0.167533118216074
chr11	72693634	72693849	215	+	exon	ARAP1-AS1	0.991723673302351	1	0.891570042420438	1	0.805806234885932	0.998590159291325	-0.00859222668575123	NA	NA	NA	NA
chr11	72696611	72696726	115	-	exon	ARAP1	0.536927148322098	1	0.630997604673065	1	0.501076108180805	0.998590159291325	-0.864636881120088	-0.0908422960829362	0.911300030114301	0.999497652262284	-0.773794585037152
chr11	72696995	72697255	260	-	exon	ARAP1	0.68737752921868	1	0.898660328750317	1	0.95947859765291	0.998590159291325	-0.823902135206646	-0.0908422960829362	0.911300030114301	0.999497652262284	-0.733059839123709
chr11	72697377	72697538	161	-	exon	ARAP1	0.936866459889292	1	0.992848423552139	1	0.901835973395626	0.998590159291325	-0.236632324713076	-0.0908422960829362	0.911300030114301	0.999497652262284	-0.14579002863014
chr11	72701725	72701844	119	-	exon	ARAP1	0.340374467006647	1	0.352857226292448	1	0.40276342135372	0.998590159291325	-0.541580419981915	-0.0908422960829362	0.911300030114301	0.999497652262284	-0.450738123898978
chr11	72702921	72703123	202	-	utr5	ARAP1	0.892361091369583	1	0.903312062816613	1	0.869711230796021	0.998590159291325	-0.42740613063697	-0.0908422960829362	0.911300030114301	0.999497652262284	-0.336563834554034
chr11	72704220	72704334	114	+	exon	ARAP1-AS2	0.921223121919069	1	0.824012423498566	1	0.771847336456173	0.998590159291325	-0.62566563284756	-0.996817222870994	0.327174198115432	0.934062546108988	0.371151590023434
chr11	72707308	72707408	100	-	exon	ARAP1	0.864720098504472	1	0.863641146204646	1	0.980252770784023	0.998590159291325	0.137177026400862	-0.0908422960829362	0.911300030114301	0.999497652262284	0.228019322483798
chr11	72712221	72712612	391	-	utr5	ARAP1	0.818366620749501	1	0.929953259471888	1	0.925233083576564	0.998590159291325	-0.16387547269945	-0.0908422960829362	0.911300030114301	0.999497652262284	-0.0730331766165143
chr11	72726899	72727033	134	-	exon	ARAP1	NA	NA	0.488988798869222	1	0.618279038482975	0.998590159291325	-0.590180355073338	-0.0908422960829362	0.911300030114301	0.999497652262284	-0.499338058990402
chr11	72754734	72755250	516	-	utr3	STARD10	0.544511691931628	1	0.924174138899516	1	0.577399758571402	0.998590159291325	2.27934681270678	0.924882643504748	0.375440137483516	0.952029424181937	1.35446416920203
chr11	72757383	72757486	103	-	intron	ARAP1	0.667977988192551	1	0.578894875883084	1	0.634315509099697	0.998590159291325	0.301611781840505	-0.0908422960829362	0.911300030114301	0.999497652262284	0.392454077923441
chr11	72759296	72759451	155	-	exon	STARD10	0.323948378850052	1	0.399569000982629	1	0.391620863540749	0.998590159291325	0.177298344600966	0.924882643504748	0.375440137483516	0.952029424181937	-0.747584298903782
chr11	72759510	72759617	107	-	intron	ARAP1	0.650119027459585	1	0.89956953429209	1	0.859607452510222	0.998590159291325	-0.893375181794874	-0.0908422960829362	0.911300030114301	0.999497652262284	-0.802532885711938
chr11	72780998	72781328	330	-	utr5	STARD10	0.934167543834897	1	0.737154890685042	1	0.573916271420582	0.998590159291325	0.259769470686132	0.924882643504748	0.375440137483516	0.952029424181937	-0.665113172818616
chr11	72792929	72793075	146	-	utr5	ARAP1	0.0814428199609403	1	0.119701381153057	1	0.195776206057319	0.998590159291325	-0.538507827916477	-0.0908422960829362	0.911300030114301	0.999497652262284	-0.447665531833541
chr11	72793839	72794010	171	-	exon	STARD10	0.96434458007674	1	0.939113487303639	1	0.889603138200378	0.998590159291325	-0.646550035262602	0.924882643504748	0.375440137483516	0.952029424181937	-1.57143267876735
chr11	72817724	72817855	131	+	exon	ATG16L2	0.854456162665902	1	0.9141773637082	1	0.731301231217268	0.998590159291325	-0.385626835391162	-0.738033745442854	0.483837914396742	0.981272043065543	0.352406910051692
chr11	72821358	72821732	374	+	utr3	ATG16L2	0.28764948359015	1	0.314714717931839	1	0.578854244495357	0.998590159291325	-0.798199731559138	-0.738033745442854	0.483837914396742	0.981272043065543	-0.0601659861162833
chr11	72821855	72822188	333	+	utr3	ATG16L2	0.152645987900381	1	0.179051218475706	1	0.314053609044735	0.998590159291325	-0.206913873676633	-0.738033745442854	0.483837914396742	0.981272043065543	0.531119871766222
chr11	72822807	72823109	302	+	utr3	ATG16L2	0.6441725229639	1	0.970645602070117	1	0.760307838883216	0.998590159291325	-1.059673603192	-0.738033745442854	0.483837914396742	0.981272043065543	-0.321639857749147
chr11	72829258	72829484	226	+	utr3	ATG16L2	0.9916074277045	1	0.828742815276132	1	0.85000168965705	0.998590159291325	0.445610993770185	-0.738033745442854	0.483837914396742	0.981272043065543	1.18364473921304
chr11	72837539	72837786	247	-	utr3	FCHSD2	0.83632915709925	1	0.727550544601057	1	0.869369169555458	0.998590159291325	-0.264658851509277	-0.638148305471004	0.351844237800742	0.944570385187484	0.373489453961726
chr11	73014137	73014287	150	-	intron	FCHSD2	0.910701045440502	1	0.741770681227077	1	0.642208379857709	0.998590159291325	1.8157781991806	-0.638148305471004	0.351844237800742	0.944570385187484	2.4539265046516
chr11	73211338	73211544	206	+	intergenic	NA	NA	NA	0.471876948643069	1	0.236593929144938	0.998590159291325	2.76149789390732	NA	NA	NA	NA
chr11	73235144	73235413	269	+	utr3	P2RY2	0.918758365549609	1	0.894412432862502	1	0.960477233228907	0.998590159291325	0.181183184178692	-0.276388197384231	0.791807656110161	0.999497652262284	0.457571381562923
chr11	73274490	73274590	100	+	intron	P2RY6	0.448713958161861	1	0.764869113824655	1	0.556824895636704	0.998590159291325	2.19039168456465	1.31822892029787	0.311816806560554	0.923238808606047	0.872162764266785
chr11	73290164	73290533	369	+	intron	P2RY6	0.960749983019861	1	0.970867813241898	1	0.536564140285194	0.998590159291325	2.45200823059954	1.31822892029787	0.311816806560554	0.923238808606047	1.13377931030167
chr11	73297563	73297742	179	+	utr3	P2RY6	NA	NA	0.591533180038003	1	0.526354905968752	0.998590159291325	1.48593423242439	1.31822892029787	0.311816806560554	0.923238808606047	0.167705312126526
chr11	73300341	73300496	155	+	utr3*	P2RY6	0.779959016276694	1	0.76819209729044	1	0.392456414734024	0.998590159291325	1.33802266436219	1.31822892029787	0.311816806560554	0.923238808606047	0.0197937440643197
chr11	73307936	73308127	191	-	exon	RP11-800A3.7	0.97421251856017	1	0.81707541593914	1	0.807606199184264	0.998590159291325	0.0259424992671759	-0.0138482148482171	0.991374166493939	0.999497652262284	0.039790714115393
chr11	73309037	73309224	187	-	exon	RP11-800A3.7	0.136984074189579	1	0.391587197099695	1	0.584122313939119	0.998590159291325	-0.224006015454309	-0.0138482148482171	0.991374166493939	0.999497652262284	-0.210157800606092
chr11	73309393	73311524	2131	+	exon	ARHGEF17	0.495793089637929	1	0.511079935549602	1	0.623083115497605	0.998590159291325	-0.711358741987958	-1.82354650744947	0.0120701403837564	0.251084623919063	1.11218776546151
chr11	73311619	73311798	179	+	exon	ARHGEF17	0.20242515098756	1	0.256151664840335	1	0.47775235175658	0.998590159291325	-0.995635919161122	-1.82354650744947	0.0120701403837564	0.251084623919063	0.827910588288345
chr11	73326164	73326280	116	+	intron	ARHGEF17	0.977242713796104	1	0.634310940121588	1	0.824751591751553	0.998590159291325	-1.1054713449994	-1.82354650744947	0.0120701403837564	0.251084623919063	0.718075162450065
chr11	73346817	73346927	110	+	exon	ARHGEF17	0.00197619730075318	1	0.01203924420302	1	0.010890619533195	0.998590159291325	-0.389392777871948	-1.82354650744947	0.0120701403837564	0.251084623919063	1.43415372957752
chr11	73347070	73347254	184	+	exon	ARHGEF17	0.913930236947545	1	0.65391844397951	1	0.729666057554147	0.998590159291325	-0.295260168191071	-1.82354650744947	0.0120701403837564	0.251084623919063	1.5282863392584
chr11	73348353	73348580	227	+	intron	ARHGEF17	0.491974809184218	1	0.616196568760918	1	0.865703565277029	0.998590159291325	-0.166196242643878	-1.82354650744947	0.0120701403837564	0.251084623919063	1.65735026480559
chr11	73349717	73349829	112	+	intron	ARHGEF17	0.926874161344207	1	0.721987893425519	1	0.98478190692941	0.998590159291325	-0.514943125542266	-1.82354650744947	0.0120701403837564	0.251084623919063	1.3086033819072
chr11	73352811	73353050	239	+	exon	ARHGEF17	0.318079156937215	1	0.386344342779553	1	0.648448997566782	0.998590159291325	-0.555069286321281	-1.82354650744947	0.0120701403837564	0.251084623919063	1.26847722112818
chr11	73353226	73353330	104	+	exon	ARHGEF17	0.783641074295682	1	0.490403572247819	1	0.699064802797088	0.998590159291325	-1.28012973125046	-1.82354650744947	0.0120701403837564	0.251084623919063	0.543416776199004
chr11	73354627	73354743	116	+	intron	ARHGEF17	NA	NA	0.711041670106561	1	0.832416468427165	0.998590159291325	0.33483202051404	-1.82354650744947	0.0120701403837564	0.251084623919063	2.15837852796351
chr11	73354922	73355191	269	+	intron	ARHGEF17	0.624438275185562	1	0.829900537223752	1	0.888735371855991	0.998590159291325	-1.02781366053742	-1.82354650744947	0.0120701403837564	0.251084623919063	0.795732846912049
chr11	73355837	73355951	114	+	exon	ARHGEF17	0.0243546751484857	1	0.0323421695835137	1	0.00300987501328517	0.455620759379558	-0.441447218063758	-1.82354650744947	0.0120701403837564	0.251084623919063	1.38209928938571
chr11	73356100	73356320	220	+	exon	ARHGEF17	0.0623076152413118	1	0.0891289639004625	1	0.0717351400391728	0.998590159291325	-0.689756870328377	-1.82354650744947	0.0120701403837564	0.251084623919063	1.13378963712109
chr11	73356985	73357097	112	+	exon	ARHGEF17	0.369701291157988	1	0.451743900357317	1	0.712232524928406	0.998590159291325	-0.651348309812318	-1.82354650744947	0.0120701403837564	0.251084623919063	1.17219819763715
chr11	73359772	73359905	133	+	exon	ARHGEF17	0.82951316367835	1	0.922674049235459	1	0.953728867631983	0.998590159291325	-1.00142305361035	-1.82354650744947	0.0120701403837564	0.251084623919063	0.822123453839116
chr11	73360252	73360427	175	+	exon	ARHGEF17	0.838527496324541	1	0.656079399798361	1	0.844859579021152	0.998590159291325	-1.04260910980417	-1.82354650744947	0.0120701403837564	0.251084623919063	0.780937397645293
chr11	73362574	73363078	504	+	exon	ARHGEF17	0.724930230573722	1	0.450454146982529	1	0.643058620119627	0.998590159291325	-1.17543128422547	-1.82354650744947	0.0120701403837564	0.251084623919063	0.648115223224001
chr11	73363142	73363463	321	+	exon	ARHGEF17	0.598460191060958	1	0.438227972924234	1	0.431157472796399	0.998590159291325	-0.822573607917217	-1.82354650744947	0.0120701403837564	0.251084623919063	1.00097289953225
chr11	73363678	73363779	101	+	exon	ARHGEF17	0.603911495121848	1	0.549293188831264	1	0.74958866093579	0.998590159291325	-0.967574529838785	-1.82354650744947	0.0120701403837564	0.251084623919063	0.855971977610682
chr11	73365693	73365926	233	+	exon	ARHGEF17	0.879332787441076	1	0.770804816328194	1	0.886164383597487	0.998590159291325	-1.69614167250794	-1.82354650744947	0.0120701403837564	0.251084623919063	0.12740483494153
chr11	73367523	73368157	634	+	utr3	ARHGEF17	0.20795111644007	1	0.327470635717688	1	0.508330916156231	0.998590159291325	-0.660017592584073	-1.82354650744947	0.0120701403837564	0.251084623919063	1.16352891486539
chr11	73395486	73395824	338	+	utr3	RELT	0.82691925431286	1	0.719072734419671	1	0.662192193366998	0.998590159291325	0.750287968005017	0.202639245717482	NA	NA	0.547648722287535
chr11	73401392	73401526	134	-	utr3	FAM168A	0.833048432952207	1	0.844294892628328	1	0.927505024814748	0.998590159291325	-0.0571567487819083	-0.0283212406744577	0.967104277640199	0.999497652262284	-0.0288355081074506
chr11	73402525	73402894	369	-	utr3	FAM168A	0.901334131068726	1	0.96899313125386	1	0.801580094005953	0.998590159291325	-0.324285475080732	-0.0283212406744577	0.967104277640199	0.999497652262284	-0.295964234406274
chr11	73403421	73403577	156	-	utr3	FAM168A	0.924242600878291	1	0.833197847415949	1	0.856854314093902	0.998590159291325	-0.103704060255441	-0.0283212406744577	0.967104277640199	0.999497652262284	-0.0753828195809836
chr11	73404873	73405399	526	-	utr3	FAM168A	0.924567000793911	1	0.751533540821088	1	0.67628862717799	0.998590159291325	0.132482182325135	-0.0283212406744577	0.967104277640199	0.999497652262284	0.160803422999592
chr11	73650509	73650612	103	+	exon	PLEKHB1	0.274169625106933	1	0.241763313209601	1	0.134418670707279	0.998590159291325	0.627485387071722	2.05385810895225	0.0166159117536791	0.297134580589819	-1.42637272188053
chr11	73760585	73761047	462	-	utr5	RAB6A	0.712591862435673	1	0.803334116149969	1	0.710014746265338	0.998590159291325	-0.288731533149751	0.0135620820244802	0.990215090939403	0.999497652262284	-0.302293615174231
chr11	73872908	73873462	554	-	utr3	COA4	0.638544426643753	1	0.60806465677598	1	0.549894712508804	0.998590159291325	-0.149508892475601	0.978118027906163	0.286730602424515	0.905067281366053	-1.12762692038176
chr11	73961524	73961771	247	+	intron	DNAJB13	0.347076467226132	1	0.366121801749961	1	0.264370009946673	0.998590159291325	1.04414562227799	2.37657462258524	0.0623341520200699	0.534514213591265	-1.33242900030725
chr11	73970042	73970198	156	+	utr3	DNAJB13	0.111828200479496	1	0.201253608065362	1	0.149245057890338	0.998590159291325	1.09859865730347	2.37657462258524	0.0623341520200699	0.534514213591265	-1.27797596528177
chr11	73977954	73978164	210	-	exon	UCP2	0.607632382791064	1	0.503812290055587	1	0.581885303856826	0.998590159291325	0.451446185343311	2.65254814391023	3.67927328360496e-05	0.0116202996541248	-2.20110195856692
chr11	73983036	73983152	116	-	utr5	UCP2	0.142107051582976	1	0.222734968244568	1	0.191984084205461	0.998590159291325	0.803992716996537	2.65254814391023	3.67927328360496e-05	0.0116202996541248	-1.84855542691369
chr11	73984029	73984175	146	-	utr5*	UCP2	NA	NA	0.860566973054653	1	0.589477918204408	0.998590159291325	5.1791595542752	2.65254814391023	3.67927328360496e-05	0.0116202996541248	2.52661141036498
chr11	74000371	74000471	100	-	utr3	UCP3	0.894935354910956	1	0.911631411403784	1	0.951775570689843	0.998590159291325	0.496295737212311	-0.399261998152038	0.743417482635628	0.999497652262284	0.895557735364349
chr11	74013042	74013515	473	-	utr3	C2CD3	0.97458356423877	1	0.862377996389682	1	0.721014194344211	0.998590159291325	0.204979219014622	0.780880437813904	0.423866446839122	0.965962465517865	-0.575901218799281
chr11	74033383	74033598	215	-	utr3	C2CD3	0.729358718308863	1	0.627299875346941	1	0.667859926399337	0.998590159291325	-0.0420917816340983	0.780880437813904	0.423866446839122	0.965962465517865	-0.822972219448002
chr11	74034112	74034261	149	-	utr3	C2CD3	0.682573957915817	1	0.634380692865217	1	0.502147776062929	0.998590159291325	-0.304681156741391	0.780880437813904	0.423866446839122	0.965962465517865	-1.08556159455529
chr11	74074325	74074618	293	-	exon	C2CD3	0.403408964366184	1	0.511232484868131	1	0.489823610118511	0.998590159291325	-0.287884773523958	0.780880437813904	0.423866446839122	0.965962465517865	-1.06876521133786
chr11	74078150	74078356	206	-	exon	C2CD3	0.923132480288604	1	0.943965320392861	1	0.743078519284602	0.998590159291325	-0.0911541041661269	0.780880437813904	0.423866446839122	0.965962465517865	-0.87203454198003
chr11	74171337	74171503	166	+	utr5	PPME1	NA	NA	0.387764667167882	1	0.4757715645842	0.998590159291325	0.0164886944701553	0.224996254081925	0.721499620646629	0.999497652262284	-0.20850755961177
chr11	74302847	74303013	166	-	intron	P4HA3	NA	NA	0.909781522434468	1	0.627043170693652	0.998590159291325	-2.34511949610119	-0.554305596839034	0.644075915497412	0.999497652262284	-1.79081389926216
chr11	74398099	74398407	308	-	utr5	PGM2L1	0.883254465806649	1	0.726150018003046	1	0.880877856372427	0.998590159291325	-0.341884805031517	-0.609291222592597	0.385851271484111	0.957062401564148	0.26740641756108
chr11	74457099	74457303	204	-	utr3	KCNE3	0.958937319085551	1	0.886524931089299	1	0.833340059114935	0.998590159291325	0.40998152813786	1.48637962584988	0.261444579890107	0.886575456967672	-1.07639809771202
chr11	74457433	74457533	100	-	exon	KCNE3	0.60046698831678	1	0.608234877039645	1	0.735725321931247	0.998590159291325	0.457822553095291	1.48637962584988	0.261444579890107	0.886575456967672	-1.02855707275458
chr11	74640649	74640750	101	+	exon	POLD3	0.641063200394263	1	0.75927171028515	1	0.765655608972284	0.998590159291325	-0.349725900573826	-0.0906485575940253	0.8851894412905	0.999497652262284	-0.259077342979801
chr11	74696535	74696649	114	-	utr3	CHRDL2	0.0475779718174954	1	0.0289504139993345	1	0.0120274030746829	0.998590159291325	-0.751792846169179	-5.84570239110485	2.5290515580765e-07	0.00108475965449942	5.09390954493567
chr11	74697225	74697338	113	-	utr3	CHRDL2	0.00801696321858177	1	0.00869258056577925	1	0.00161432336419836	0.305335966272093	-0.69340923536753	-5.84570239110485	2.5290515580765e-07	0.00108475965449942	5.15229315573732
chr11	74702841	74702997	156	-	utr3	CHRDL2	0.00760945375824726	1	0.00679144721095641	1	0.001531361499426	0.29872830690455	-0.771742687008351	-5.84570239110485	2.5290515580765e-07	0.00108475965449942	5.0739597040965
chr11	74704525	74704701	176	-	utr3	CHRDL2	0.00606968280651633	1	0.00405601700535011	1	0.00129926843740896	0.263332278978277	-0.822483745637065	-5.84570239110485	2.5290515580765e-07	0.00108475965449942	5.02321864546778
chr11	74817561	74817684	123	+	exon	RNF169	0.968364904443533	1	0.932565028139329	1	0.815473421892757	0.998590159291325	-0.226583149883516	-0.327662056384034	0.651200253546682	0.999497652262284	0.101078906500518
chr11	74835530	74835640	110	+	exon	RNF169	0.627849984290059	1	0.64743455031888	1	0.546454194042636	0.998590159291325	-0.522318496325215	-0.327662056384034	0.651200253546682	0.999497652262284	-0.194656439941181
chr11	74836061	74836311	250	+	exon	RNF169	0.49979193579435	1	0.565227912629625	1	0.404812605524502	0.998590159291325	-0.174389871898693	-0.327662056384034	0.651200253546682	0.999497652262284	0.153272184485341
chr11	74836401	74836677	276	+	exon	RNF169	0.76901081167142	1	0.816133537389897	1	0.992413978998368	0.998590159291325	-0.0216508438541169	-0.327662056384034	0.651200253546682	0.999497652262284	0.306011212529917
chr11	74842128	74842298	170	-	utr3	XRRA1	0.638454394767385	1	0.937715627901962	1	0.805901071705364	0.998590159291325	0.687236133819333	0.266737547033009	0.793815059225579	0.999497652262284	0.420498586786324
chr11	74842957	74843505	548	-	utr3	XRRA1	0.556875242876649	1	0.886257725878335	1	0.827593320182638	0.998590159291325	0.95708878554098	0.266737547033009	0.793815059225579	0.999497652262284	0.690351238507971
chr11	74844204	74844316	112	-	utr3	XRRA1	0.940581554152454	1	0.878816724631161	1	0.673436137689819	0.998590159291325	-0.167368487970574	0.266737547033009	0.793815059225579	0.999497652262284	-0.434106035003583
chr11	74848166	74848405	239	-	utr3	XRRA1	0.91391347300973	1	0.908244652804642	1	0.846617631668012	0.998590159291325	-0.381566703759089	0.266737547033009	0.793815059225579	0.999497652262284	-0.648304250792098
chr11	74936935	74937084	149	-	utr5	XRRA1	0.995635730822357	1	0.978126005135287	1	0.819325689709762	0.998590159291325	0.101414334384838	0.266737547033009	0.793815059225579	0.999497652262284	-0.165323212648171
chr11	74949279	74949380	101	+	utr5	SPCS2	0.671162926063294	1	0.557447955643422	1	0.454821775715514	0.998590159291325	0.202933364652279	0.728718546799627	0.474345949899313	0.980285153474695	-0.525785182147347
chr11	75005946	75006206	260	+	utr3	NEU3	0.840711373553238	1	0.785705853510373	1	0.456579221107286	0.998590159291325	0.028990453088862	0.283995805789661	0.648477775580784	0.999497652262284	-0.255005352700799
chr11	75006242	75006463	221	+	utr3	NEU3	0.778314898080685	1	0.815221821365826	1	0.989529866614936	0.998590159291325	0.0204299361012714	0.283995805789661	0.648477775580784	0.999497652262284	-0.26356586968839
chr11	75117307	75117599	292	-	intron	CTD-2562J17.2	0.741883554343245	1	0.788565919515793	1	0.974116658541568	0.998590159291325	1.38020766243453	3.9895108201079	0.118691589233404	NA	-2.60930315767336
chr11	75127435	75127577	142	-	intron	CTD-2562J17.2	NA	NA	0.970455626432726	1	0.952719243115655	0.998590159291325	0.755285765970038	3.9895108201079	0.118691589233404	NA	-3.23422505413786
chr11	75130982	75131147	165	-	exon	OR2AT1P	NA	NA	0.613989595172942	1	0.532938330694663	0.998590159291325	0.809173792065789	-1.12243688615538	0.56093668370315	NA	1.93161067822117
chr11	75132195	75132372	177	-	intron	CTD-2562J17.2	NA	NA	0.728503934683566	1	0.622993348448291	0.998590159291325	0.708649999380589	3.9895108201079	0.118691589233404	NA	-3.28086082072731
chr11	75151110	75151258	148	+	utr5	SLCO2B1	0.323126666246106	1	0.505001645660409	1	0.71896880453168	0.998590159291325	-0.120369464294992	-0.416187553645799	0.693215441392105	0.999497652262284	0.295818089350807
chr11	75204444	75204650	206	+	utr3	SLCO2B1	0.780537668977665	1	0.77365678523093	1	0.832288702422405	0.998590159291325	-0.314427550817821	-0.416187553645799	0.693215441392105	0.999497652262284	0.101760002827978
chr11	75205132	75205311	179	+	utr3	SLCO2B1	0.967177475012934	1	0.870860027283728	1	0.924348171458494	0.998590159291325	-0.215574125915631	-0.416187553645799	0.693215441392105	0.999497652262284	0.200613427730168
chr11	75265531	75266064	533	-	utr3	ARRB1	0.737967741510475	1	0.764662526509114	1	0.729695666813684	0.998590159291325	-0.0439440067206289	-0.51498978697718	0.600656322379042	0.999497652262284	0.471045780256551
chr11	75266151	75266307	156	-	utr3	ARRB1	0.854023398632366	1	0.628798520544537	1	0.783662232435943	0.998590159291325	-0.760914835564876	-0.51498978697718	0.600656322379042	0.999497652262284	-0.245925048587696
chr11	75400642	75400742	100	+	utr5	RPS3	0.871444770665975	1	0.98653527704433	1	0.958257378380039	0.998590159291325	-0.162589563849807	0.0155544221801936	0.980292981845896	0.999497652262284	-0.17814398603
chr11	75403988	75404181	193	+	utr3	RPS3	0.711732965738569	1	0.817018904763224	1	0.704048435836017	0.998590159291325	-0.367820339882749	0.0155544221801936	0.980292981845896	0.999497652262284	-0.383374762062943
chr11	75404678	75404855	177	+	utr3	RPS3	0.552016493684561	1	0.811861156403029	1	0.622075854715256	0.998590159291325	-0.516150489858066	0.0155544221801936	0.980292981845896	0.999497652262284	-0.53170491203826
chr11	75434701	75435057	356	-	utr3	GDPD5	0.852340567435247	1	0.792106524328003	1	0.71367470775076	0.998590159291325	0.565385810802215	-0.924763573658411	0.447490558537429	0.973871718884376	1.49014938446063
chr11	75435178	75435454	276	-	utr3	GDPD5	0.854175050433868	1	0.743787880998348	1	0.76809307621543	0.998590159291325	-0.134369389370636	-0.924763573658411	0.447490558537429	0.973871718884376	0.790394184287775
chr11	75566250	75566955	705	+	utr5	SERPINH1	0.74974157773862	1	0.783884475881797	1	0.743558535076897	0.998590159291325	-0.674405929613704	0.344541267343176	0.60316795631313	0.999497652262284	-1.01894719695688
chr11	75568677	75568791	114	+	utr5	SERPINH1	0.561478179520099	1	0.884098077161311	1	0.809298629508361	0.998590159291325	-0.212276393828136	0.344541267343176	0.60316795631313	0.999497652262284	-0.556817661171312
chr11	75568894	75569156	262	+	exon	SERPINH1	0.680549722268842	1	0.862925002780726	1	0.665906368012048	0.998590159291325	-0.198689972496858	0.344541267343176	0.60316795631313	0.999497652262284	-0.543231239840034
chr11	75571707	75572365	658	+	utr3	SERPINH1	0.98652871784601	1	0.948035281953702	1	0.967957253229142	0.998590159291325	-0.17910805574042	0.344541267343176	0.60316795631313	0.999497652262284	-0.523649323083596
chr11	75572529	75572666	137	+	utr3	SERPINH1	0.853651055589872	1	0.938994621860543	1	0.897756020989544	0.998590159291325	1.00865871927249	0.344541267343176	0.60316795631313	0.999497652262284	0.664117451929319
chr11	75594153	75594327	174	+	exon	CTD-2530H12.4	0.95005899241228	1	0.882889678329971	1	0.645391260016737	0.998590159291325	-0.72559840256868	-0.501796083795344	0.738584088424877	NA	-0.223802318773335
chr11	75605834	75605956	122	-	exon	MAP6	0.952413509235448	1	0.888373331978938	1	0.977629233001575	0.998590159291325	0.124824650610932	-0.192180614400407	0.866918722661823	0.999497652262284	0.317005265011339
chr11	75668626	75668733	107	-	utr5	MAP6	0.528089582235231	1	0.368745980011492	1	0.622758094945789	0.998590159291325	-1.47481667458601	-0.192180614400407	0.866918722661823	0.999497652262284	-1.2826360601856
chr11	75668818	75668959	141	-	utr5	MAP6	0.53206105385653	1	0.216248350777455	1	0.777111121250794	0.998590159291325	-2.08463063362471	-0.192180614400407	0.866918722661823	0.999497652262284	-1.8924500192243
chr11	75669078	75669235	157	-	utr5	MAP6	0.63146347126491	1	0.928247039141978	1	0.907176982639078	0.998590159291325	-0.763051427103746	-0.192180614400407	0.866918722661823	0.999497652262284	-0.570870812703339
chr11	76141000	76141352	352	+	utr3	UVRAG	0.68687573658605	1	0.710889952348594	1	0.927353898726182	0.998590159291325	-0.295763395009311	-0.03992899475801	0.969715038354472	0.999497652262284	-0.255834400251301
chr11	76186634	76187075	441	-	utr3	WNT11	0.0835785165941791	1	0.0901767230390243	1	0.0747877137384419	0.998590159291325	0.661785121941586	-1.41785804988816	NA	NA	2.07964317182975
chr11	76187203	76187305	102	-	exon	WNT11	0.86304926124813	1	0.948004215505436	1	0.979498191374992	0.998590159291325	0.24235692387005	-1.41785804988816	NA	NA	1.66021497375821
chr11	76426792	76426929	137	+	intergenic	NA	NA	NA	0.970134862732435	1	0.643914471817889	0.998590159291325	3.52649093757591	NA	NA	NA	NA
chr11	76544420	76544692	272	+	exon	EMSY	0.807593221986043	1	0.924934001826561	1	0.742032448478216	0.998590159291325	-0.178737654387916	0.115296005951645	0.860952243953142	0.999497652262284	-0.29403366033956
chr11	76550022	76550138	116	+	exon	EMSY	0.92720499812469	1	0.963843295264089	1	0.925665230049715	0.998590159291325	-0.362689134859682	0.115296005951645	0.860952243953142	0.999497652262284	-0.477985140811326
chr11	76653084	76653242	158	+	intergenic	NA	0.228983613604039	1	0.332784378139388	1	0.441705668412035	0.998590159291325	-0.306547481750112	NA	NA	NA	NA
chr11	76653820	76653945	125	+	intergenic	NA	0.502886985978528	1	0.349606257773859	1	0.460622663017271	0.998590159291325	-1.02555719109742	NA	NA	NA	NA
chr11	76654802	76654902	100	-	intron	RP11-672A2.4	0.341021951419462	1	0.0587804549918826	1	0.183943226492437	0.998590159291325	-1.37293935569117	-3.94272538768614	0.0156100866658766	0.2872550014088	2.56978603199496
chr11	76657656	76657811	155	-	utr3	LRRC32	0.982884953932775	1	0.822956775478537	1	0.814625241322175	0.998590159291325	-0.0997227480111841	-1.71629999697975	0.0267857694243712	0.368654575903976	1.61657724896857
chr11	76657961	76658120	159	-	utr3	LRRC32	0.422884419803291	1	0.537488613725512	1	0.284387254743387	0.998590159291325	-0.470431459364227	-1.71629999697975	0.0267857694243712	0.368654575903976	1.24586853761553
chr11	76658986	76661515	2529	-	utr3	LRRC32	0.0367050080948646	1	0.181036727368431	1	0.113642381776146	0.998590159291325	-0.567237025899429	-1.71629999697975	0.0267857694243712	0.368654575903976	1.14906297108032
chr11	76697589	76697748	159	+	intron	RP11-672A2.3	NA	NA	0.526244862269181	1	0.33246860420207	0.998590159291325	3.94669764761273	1.19864742480437	0.702969639640309	NA	2.74805022280835
chr11	76752952	76753052	100	+	intergenic	NA	1	1	0.253119381862714	1	0.740968935383979	0.998590159291325	-3.16286952236908	NA	NA	NA	NA
chr11	76782728	76782868	140	-	exon	RP11-21L23.3	0.917280420441026	1	0.946615414684243	1	0.766606437062354	0.998590159291325	0.173651399082982	0.710178933155526	0.545790004541234	0.992146582279004	-0.536527534072544
chr11	76783669	76783784	115	+	intron	TSKU	1	1	0.375661200519889	1	0.637325809129379	0.998590159291325	0.409003514140638	0.191238755460519	0.761340437191141	0.999497652262284	0.21776475868012
chr11	76795630	76796909	1279	+	utr3	TSKU	0.788013824486703	1	0.925979881325593	1	0.910068874470961	0.998590159291325	-0.20781020036589	0.191238755460519	0.761340437191141	0.999497652262284	-0.399048955826409
chr11	76797184	76797363	179	+	utr3	TSKU	0.589050197179757	1	0.808421149767613	1	0.653565684438177	0.998590159291325	-0.21998596217291	0.191238755460519	0.761340437191141	0.999497652262284	-0.411224717633429
chr11	76800107	76800282	175	+	utr3*	TSKU	NA	NA	0.974227037814234	1	0.702861544764028	0.998590159291325	3.57803999594534	0.191238755460519	0.761340437191141	0.999497652262284	3.38680124048482
chr11	76802139	76802280	141	+	exon	RP11-21L23.2	NA	NA	0.786000373186623	1	0.580359883290444	0.998590159291325	1.87631729268742	0.390485546465595	0.702414075657078	0.999497652262284	1.48583174622183
chr11	76806953	76807101	148	+	intergenic	NA	NA	NA	0.825052083460997	1	0.607270350902974	0.998590159291325	3.13683098976596	NA	NA	NA	NA
chr11	76849078	76849201	123	+	intergenic	NA	NA	NA	0.142645362236481	1	0.535889348940328	0.998590159291325	1.92283209603184	NA	NA	NA	NA
chr11	77118150	77118293	143	+	exon	CAPN5	0.152544912592662	1	0.178947070088383	1	0.396238243218517	0.998590159291325	-0.541904270156808	0.0264989329375688	0.967399784541859	0.999497652262284	-0.568403203094376
chr11	77214604	77215056	452	+	utr3	MYO7A	0.632381851036111	1	0.603718629842202	1	0.537103922962099	0.998590159291325	1.55154479506346	0.725824652900175	0.484909365119542	0.981272043065543	0.825720142163289
chr11	77323299	77323400	101	-	utr3	PAK1	0.425962604421058	1	0.467665782104256	1	0.361910747682747	0.998590159291325	-0.298139213502273	-0.231269900145613	0.754560774973017	0.999497652262284	-0.0668693133566596
chr11	77547244	77547384	140	-	intron	CLNS1A	NA	NA	0.937530633670028	1	0.917231035750208	0.998590159291325	0.691835067113723	-0.627217335051593	0.450593658281875	0.973871718884376	1.31905240216532
chr11	77637203	77637366	163	-	intron	CLNS1A	NA	NA	0.284067361499224	1	0.231095617166843	0.998590159291325	6.71276107048055	-0.627217335051593	0.450593658281875	0.973871718884376	7.33997840553215
chr11	77666954	77667500	546	-	exon	RSF1	0.995813785498565	1	0.846925261762383	1	0.761422378472606	0.998590159291325	-0.0732495946531659	-0.341210518123251	0.584163669221193	0.997541866922066	0.267960923470085
chr11	77700814	77700958	144	-	exon	RSF1	0.751601202531247	1	0.79855388284726	1	0.78856170946676	0.998590159291325	-0.171700008597716	-0.341210518123251	0.584163669221193	0.997541866922066	0.169510509525536
chr11	77701848	77701980	132	-	exon	RSF1	0.727733415478564	1	0.82708233549748	1	0.775659335321262	0.998590159291325	-0.233035939492904	-0.341210518123251	0.584163669221193	0.997541866922066	0.108174578630347
chr11	77885771	77885871	100	-	intron	INTS4	0.389800755153797	1	0.481737360997197	1	0.319004113287126	0.998590159291325	0.483929987762756	0.680565616252479	0.507136930827757	0.985103751677997	-0.196635628489723
chr11	78012534	78012634	100	+	intergenic	NA	NA	NA	0.708376197025091	1	0.557318975791211	0.998590159291325	3.68198668069104	NA	NA	NA	NA
chr11	78016899	78017001	102	-	utr3	NDUFC2-KCTD14	0.315345524231622	1	0.295649669590986	1	0.153378119115401	0.998590159291325	0.351667402067847	NA	NA	NA	NA
chr11	78017083	78017310	227	-	utr3	NDUFC2-KCTD14	0.235367866746437	1	0.204400460587754	1	0.0775382011859207	0.998590159291325	-0.192782281703812	NA	NA	NA	NA
chr11	78079648	78079840	192	-	utr5	NDUFC2-KCTD14	0.174917988060115	1	0.402882437331941	1	0.432334748005553	0.998590159291325	-0.137524783227246	NA	NA	NA	NA
chr11	78083183	78083499	316	+	intergenic	NA	0.794602965795089	1	0.81868130944308	1	0.800300502191247	0.998590159291325	-0.792682663614738	NA	NA	NA	NA
chr11	78173896	78174352	456	-	utr3	KCTD21	0.899582054696681	1	0.801841773561113	1	0.574046321489221	0.998590159291325	-0.098439486533376	0.449786357754472	0.646875734387275	0.999497652262284	-0.548225844287848
chr11	78177585	78177691	106	-	intron	KCTD21	0.523089326324392	1	0.861579662206611	1	0.898201686107033	0.998590159291325	2.25511008826081	0.449786357754472	0.646875734387275	0.999497652262284	1.80532373050634
chr11	78178010	78178174	164	-	intron	KCTD21	0.569169979369299	1	0.526178272605114	1	0.764681147691292	0.998590159291325	1.3687032613749	0.449786357754472	0.646875734387275	0.999497652262284	0.918916903620431
chr11	78209608	78210366	758	+	utr3	USP35	0.903368622346394	1	0.714623644872388	1	0.762596757805027	0.998590159291325	1.05635214962182	0.96945559203134	0.361075175174408	0.948407049029379	0.0868965575904829
chr11	78213678	78213892	214	+	utr3	USP35	0.721544413519429	1	0.76065469766365	1	0.688405116359527	0.998590159291325	0.0695968772121201	0.96945559203134	0.361075175174408	0.948407049029379	-0.89985871481922
chr11	78217116	78217254	138	-	utr3	GAB2	0.662944410300745	1	0.759912582972176	1	0.613021377611477	0.998590159291325	-0.215304414366103	-1.35036655784982	0.0522691177435342	0.50016212097119	1.13506214348371
chr11	78217771	78217889	118	-	utr3	GAB2	0.443428471234247	1	0.475135475069507	1	0.674155713471625	0.998590159291325	-0.478013455041724	-1.35036655784982	0.0522691177435342	0.50016212097119	0.872353102808091
chr11	78218340	78218987	647	-	utr3	GAB2	0.201381176045167	1	0.346683010898791	1	0.250266611811888	0.998590159291325	-0.615139925108695	-1.35036655784982	0.0522691177435342	0.50016212097119	0.73522663274112
chr11	78219065	78219435	370	-	utr3	GAB2	0.914151240843811	1	0.769216430735706	1	0.849158270314947	0.998590159291325	-0.903530176924049	-1.35036655784982	0.0522691177435342	0.50016212097119	0.446836380925766
chr11	78225147	78225251	104	-	exon	GAB2	0.798656335555685	1	0.888545515388632	1	0.746194121618821	0.998590159291325	-0.226343265647917	-1.35036655784982	0.0522691177435342	0.50016212097119	1.1240232922019
chr11	78226494	78226713	219	-	exon	GAB2	0.410114278106442	1	0.447639535482216	1	0.656221570892954	0.998590159291325	-0.551825875645084	-1.35036655784982	0.0522691177435342	0.50016212097119	0.798540682204731
chr11	78407681	78407823	142	+	intron	RP11-452H21.1	NA	NA	0.164773048366605	1	0.20807537442588	0.998590159291325	1.02952906078689	-3.15369304603404	0.11112937379869	NA	4.18322210682093
chr11	78658030	78658325	295	-	utr3	TENM4	0.436347859046935	1	0.620163173767412	1	0.985670682571967	0.998590159291325	1.0566561772239	-0.3495324188789	0.686336078161719	0.999497652262284	1.4061885961028
chr11	78665098	78665336	238	-	intron	TENM4	NA	NA	0.564279973651532	1	0.906731394132335	0.998590159291325	1.14587189615347	-0.3495324188789	0.686336078161719	0.999497652262284	1.49540431503237
chr11	78723977	78724083	106	-	intron	TENM4	NA	NA	0.366615632323176	1	0.374514303021692	0.998590159291325	3.55414003922475	-0.3495324188789	0.686336078161719	0.999497652262284	3.90367245810365
chr11	78735836	78736003	167	-	intron	TENM4	NA	NA	0.572528526412283	1	0.711549518234379	0.998590159291325	2.73900362400178	-0.3495324188789	0.686336078161719	0.999497652262284	3.08853604288068
chr11	79177280	79177494	214	-	intron	TENM4	NA	NA	0.958867302322724	1	0.385007133154681	0.998590159291325	3.54975693446691	-0.3495324188789	0.686336078161719	0.999497652262284	3.89928935334581
chr11	79358589	79358751	162	-	intron	TENM4	NA	NA	0.8714519939547	1	0.965383838250801	0.998590159291325	2.87776339396339	-0.3495324188789	0.686336078161719	0.999497652262284	3.22729581284229
chr11	80369215	80369369	154	+	intergenic	NA	NA	NA	0.238679555350112	1	0.310153844810902	0.998590159291325	6.31033678683061	NA	NA	NA	NA
chr11	80607308	80607416	108	+	intergenic	NA	NA	NA	0.174003432328114	1	0.607936522460382	0.998590159291325	1.22974371413653	NA	NA	NA	NA
chr11	81374060	81374228	168	+	intergenic	NA	NA	NA	0.991852641208656	1	0.914409700439806	0.998590159291325	1.53043473227072	NA	NA	NA	NA
chr11	81529713	81529816	103	+	intergenic	NA	NA	NA	0.350982932791113	1	0.872355838631488	0.998590159291325	2.49168884569221	NA	NA	NA	NA
chr11	81929697	81929801	104	-	intron	MIR4300HG	NA	NA	0.574654734236943	1	0.648791718294588	0.998590159291325	1.64286259748646	0.0501577484965761	0.986444364643364	NA	1.59270484898988
chr11	82200496	82200603	107	-	intron	MIR4300HG	NA	NA	0.183840607669912	1	0.653721659947722	0.998590159291325	1.56661427027489	0.0501577484965761	0.986444364643364	NA	1.51645652177831
chr11	82602981	82603136	155	-	intron	MIR4300HG	NA	NA	0.902488080239501	1	0.539679126489366	0.998590159291325	-2.35159764029711	0.0501577484965761	0.986444364643364	NA	-2.40175538879368
chr11	82732361	82732477	116	-	utr3	FAM181B	0.389107695814867	1	0.436989393916147	1	0.553761255108204	0.998590159291325	1.91653206176867	1.02718593096802	0.450466890734537	0.973871718884376	0.889346130800657
chr11	82732565	82732822	257	-	exon	FAM181B	0.980370028508347	1	0.840457601524335	1	0.771910516179628	0.998590159291325	0.306150993421163	1.02718593096802	0.450466890734537	0.973871718884376	-0.721034937546854
chr11	82733541	82733641	100	-	exon	FAM181B	0.847723268836989	1	0.829028827007135	1	0.778203413435382	0.998590159291325	-0.159184819478363	1.02718593096802	0.450466890734537	0.973871718884376	-1.18637075044638
chr11	82982026	82982176	150	-	utr3	RAB30	0.418827391471136	1	0.415373939240825	1	0.559430627719458	0.998590159291325	-0.238798158736962	-0.476741260457421	0.491864533089782	0.982104107625247	0.237943101720459
chr11	83072168	83072326	158	+	exon	RAB30-AS1	0.847546109004014	1	0.721083495563699	1	0.9873427471684	0.998590159291325	-0.126937890038372	-0.470904878508747	0.703986292169427	0.999497652262284	0.343966988470375
chr11	83157138	83157490	352	+	utr5	PCF11	0.94508617728083	1	0.88640688402787	1	0.929389143422149	0.998590159291325	-0.448735938845702	-0.17451887538028	0.860185068711119	0.999497652262284	-0.274217063465421
chr11	83166461	83166626	165	+	exon	PCF11	0.630796492575554	1	0.628255308737839	1	0.524001270732163	0.998590159291325	-0.466436818051766	-0.17451887538028	0.860185068711119	0.999497652262284	-0.291917942671485
chr11	83168577	83168883	306	+	exon	PCF11	0.745146968430996	1	0.735571281507037	1	0.927448329963718	0.998590159291325	-0.0279046659371438	-0.17451887538028	0.860185068711119	0.999497652262284	0.146614209443137
chr11	83169485	83169641	156	+	exon	PCF11	0.910999978017906	1	0.816188874543394	1	0.783781573020573	0.998590159291325	-0.194956411302233	-0.17451887538028	0.860185068711119	0.999497652262284	-0.0204375359219527
chr11	83194186	83194335	149	+	utr5	ANKRD42	0.191476700397269	1	0.38877851148461	1	0.492661305680448	0.998590159291325	0.188777426288952	0.558665807773042	0.40410310362713	0.962604594733759	-0.36988838148409
chr11	83194370	83194676	306	+	utr5	ANKRD42	0.347074057000415	1	0.541618880852853	1	0.584726278869669	0.998590159291325	0.299766666604481	0.558665807773042	0.40410310362713	0.962604594733759	-0.258899141168561
chr11	83286176	83286277	101	-	utr5	CCDC90B	0.408240905046333	1	0.510486052089853	1	0.648410036741894	0.998590159291325	-0.179964725909429	-0.149831459324966	0.827092948513484	0.999497652262284	-0.0301332665844634
chr11	83475660	83475792	132	-	intron	DLG2	NA	NA	0.761781233400909	1	0.812644374488829	0.998590159291325	0.0306371343764188	-1.27326389809871	0.250661067402245	0.87319193239642	1.30390103247513
chr11	83672073	83672221	148	+	intron	RP11-160H12.2	NA	NA	0.512055768743753	1	0.901827904397133	0.998590159291325	-2.30545664579635	0.182345748361013	0.911644802790926	0.999497652262284	-2.48780239415736
chr11	83945874	83946038	164	-	intron	DLG2	NA	NA	0.65853472228665	1	0.352819117757243	0.998590159291325	-1.36130839334489	-1.27326389809871	0.250661067402245	0.87319193239642	-0.0880444952461841
chr11	84501980	84502220	240	-	intron	DLG2	NA	NA	0.897090350087531	1	0.681690604580441	0.998590159291325	-1.96785645689368	-1.27326389809871	0.250661067402245	0.87319193239642	-0.694592558794967
chr11	84571205	84571314	109	-	intron	DLG2	NA	NA	0.453095123935793	1	0.717404593343674	0.998590159291325	-2.29509765977093	-1.27326389809871	0.250661067402245	0.87319193239642	-1.02183376167222
chr11	84714486	84714704	218	-	intron	DLG2	NA	NA	0.895819059951341	1	0.755241414481549	0.998590159291325	-2.06364440532935	-1.27326389809871	0.250661067402245	0.87319193239642	-0.790380507230639
chr11	84845679	84845788	109	-	intron	DLG2	NA	NA	0.796654497487682	1	0.858800885796842	0.998590159291325	-0.987512859716281	-1.27326389809871	0.250661067402245	0.87319193239642	0.285751038382427
chr11	85028347	85028579	232	-	intron	DLG2	0.451522433735584	1	0.57476356428144	1	0.799722847666043	0.998590159291325	-0.959782344379827	-1.27326389809871	0.250661067402245	0.87319193239642	0.313481553718881
chr11	85631635	85631737	102	+	utr3	TMEM126B	0.99912414820871	1	0.854312739959658	1	0.951169849560331	0.998590159291325	-0.00141618561814771	-0.0609024341367917	0.953824863357795	0.999497652262284	0.059486248518644
chr11	85647964	85648076	112	+	utr5	TMEM126A	0.799665134915162	1	0.949296349989837	1	0.810607882522473	0.998590159291325	-0.0525443076426395	0.0920744637543937	0.94094278222456	0.999497652262284	-0.144618771397033
chr11	85663848	85664872	1024	-	exon	CREBZF	NA	NA	0.706007351921674	1	0.818851777109034	0.998590159291325	-0.0674254052773402	-0.776430834749035	0.282058323568414	0.901622357498616	0.709005429471695
chr11	85685124	85685518	394	-	exon	CCDC89	0.940306667961588	1	0.937855412280181	1	0.980543695922749	0.998590159291325	-0.231282738962713	0.162150253582922	0.916342967087706	0.999497652262284	-0.393432992545635
chr11	85685778	85685909	131	-	exon	CCDC89	0.329917270178041	1	0.516482234609302	1	0.508093119523917	0.998590159291325	-0.911070852414423	0.162150253582922	0.916342967087706	0.999497652262284	-1.07322110599734
chr11	85802140	85802287	147	-	intron	SYTL2	0.919558538883109	1	0.95999846773666	1	0.648336180283197	0.998590159291325	0.98934935414238	-0.0666763771936457	0.955742018460751	0.999497652262284	1.05602573133603
chr11	85917070	85917294	224	-	intron	RP11-90K17.2	NA	NA	0.794963571620096	1	0.929806430396225	0.998590159291325	1.75167791213569	-1.17881232717211	0.704634123978715	NA	2.9304902393078
chr11	86068691	86068847	156	-	utr5	PICALM	0.676719262297464	1	0.947036342253311	1	0.944191290180101	0.998590159291325	-0.0318658469103947	-0.556186499412969	0.461891497835453	0.977699994571328	0.524320652502575
chr11	86068879	86069089	210	-	utr5	PICALM	0.158262010908562	1	0.182875493551444	1	0.163667657157116	0.998590159291325	-0.00577318735014018	-0.556186499412969	0.461891497835453	0.977699994571328	0.550413312062829
chr11	86091204	86091352	148	+	intergenic	NA	NA	NA	0.732566510610867	1	0.951450255434914	0.998590159291325	2.95238922696373	NA	NA	NA	NA
chr11	86234883	86235124	241	+	intergenic	NA	0.734679547513174	1	0.406311117756817	1	0.62241307468185	0.998590159291325	4.44442941708508	NA	NA	NA	NA
chr11	86442861	86442962	101	-	exon	ME3	0.509309776450626	1	0.62208000460367	1	0.699226997131613	0.998590159291325	-0.888828711627808	-0.87769446186769	0.160189491867038	0.76752144846328	-0.0111342497601185
chr11	86447118	86447251	133	-	exon	ME3	0.904311544001948	1	0.864936620686027	1	0.881636673921761	0.998590159291325	-0.746178725503065	-0.87769446186769	0.160189491867038	0.76752144846328	0.131515736364625
chr11	86807838	86808741	903	+	exon	PRSS23	0.668283472455272	1	0.73998796979672	1	0.861372884856533	0.998590159291325	-0.429120490813097	-0.850386115195164	0.404047123983864	0.962604594733759	0.421265624382068
chr11	86823947	86824070	123	+	intron	PRSS23	NA	NA	0.888222588413664	1	0.893799303345368	0.998590159291325	-1.60852528258683	-0.850386115195164	0.404047123983864	0.962604594733759	-0.758139167391666
chr11	86841271	86841412	141	+	intron	PRSS23	NA	NA	0.800779409841252	1	0.782070230889041	0.998590159291325	-0.466274325705249	-0.850386115195164	0.404047123983864	0.962604594733759	0.384111789489916
chr11	86852055	86852220	165	+	intron	PRSS23	0.33639282258859	1	0.398070906556747	1	0.556008488621872	0.998590159291325	-0.53026428246152	-0.850386115195164	0.404047123983864	0.962604594733759	0.320121832733644
chr11	86951410	86951696	286	+	utr3	PRSS23	0.463994914466704	1	0.435182169620808	1	0.566032375436838	0.998590159291325	-0.561587535005685	-0.850386115195164	0.404047123983864	0.962604594733759	0.288798580189479
chr11	86952162	86952412	250	+	utr3	PRSS23	0.570204791553377	1	0.558517025949239	1	0.652636089920988	0.998590159291325	-0.223410578114276	-0.850386115195164	0.404047123983864	0.962604594733759	0.626975537080888
chr11	88252475	88252631	156	+	intergenic	NA	NA	NA	0.906504505242895	1	0.574007134996213	0.998590159291325	4.09102392997886	NA	NA	NA	NA
chr11	88291289	88291462	173	+	intergenic	NA	NA	NA	0.29716020042193	1	0.289097889713201	0.998590159291325	4.03799787634696	NA	NA	NA	NA
chr11	88294010	88294214	204	-	exon	CTSC	0.41615315427341	1	0.397668266245788	1	0.363387926227657	0.998590159291325	0.426909978673075	0.595033325799454	0.492153624617228	0.982104107625247	-0.168123347126379
chr11	88326270	88326472	202	-	utr3	CTSC	0.795112550307911	1	0.753650006249651	1	0.713272645238759	0.998590159291325	0.641257943770368	0.595033325799454	0.492153624617228	0.982104107625247	0.0462246179709138
chr11	88347787	88347932	145	+	intergenic	NA	NA	NA	0.526649041585713	1	0.274095810646061	0.998590159291325	2.47916041006592	NA	NA	NA	NA
chr11	89391893	89392004	111	-	intron	NOX4	NA	NA	0.68162044805576	1	0.827017270708041	0.998590159291325	0.34313643889648	-0.563449279728914	0.582963345928402	0.997432092992796	0.906585718625394
chr11	89506211	89506341	130	+	intergenic	NA	0.579405575560043	1	0.14476598096742	1	0.278699715480039	0.998590159291325	2.47372288608609	NA	NA	NA	NA
chr11	90848543	90848677	134	+	intron	DISC1FP1	NA	NA	0.145134783025821	1	0.306011935129831	0.998590159291325	3.86891404023927	4.25004677079994	0.0145000288384016	NA	-0.381132730560676
chr11	90940621	90940922	301	+	intergenic	NA	NA	NA	0.593782379110431	1	0.21593495046289	0.998590159291325	3.6785440713582	NA	NA	NA	NA
chr11	91266487	91266647	160	+	intergenic	NA	NA	NA	0.705961801316799	1	0.121359609837303	0.998590159291325	8.03967984600995	NA	NA	NA	NA
chr11	92950550	92950736	186	+	intergenic	NA	NA	NA	0.743161926683753	1	0.949793145866675	0.998590159291325	3.00069622748914	NA	NA	NA	NA
chr11	93478956	93479236	280	-	utr3	SMCO4	0.759033238100307	1	0.835529669536713	1	0.668516156829651	0.998590159291325	-0.434315602761737	0.355555463991453	0.77164119612609	0.999497652262284	-0.78987106675319
chr11	93642346	93642512	166	+	intergenic	NA	NA	NA	0.331314361876867	1	0.701121756436933	0.998590159291325	6.27699107158692	NA	NA	NA	NA
chr11	93784564	93784684	120	+	exon	MED17	0.51992230629756	1	0.912589809888144	1	0.87192727387716	0.998590159291325	-0.0355476043829633	0.176837968697249	0.821179340767968	0.999497652262284	-0.212385573080212
chr11	94181518	94181621	103	+	utr3	PANX1	NA	NA	0.126841982373254	1	0.0602923163896522	0.998590159291325	-0.69174681229818	-0.0275250873356519	0.972976964209708	0.999497652262284	-0.664221724962528
chr11	94498065	94498247	182	+	utr3	ANKRD49	0.773024334215191	1	0.825083415579095	1	0.865309282607996	0.998590159291325	-0.080766281944608	0.462661963074246	0.664804022583462	0.999497652262284	-0.543428245018854
chr11	94543915	94544122	207	+	utr5	PIWIL4	0.232458410328507	1	0.344150285159632	1	0.946781712027505	0.998590159291325	-2.25592274494723	-1.47038403554548	0.260512931016172	0.885268177234836	-0.785538709401752
chr11	94545155	94545338	183	+	utr5	PIWIL4	0.730390117460491	1	0.629544881078189	1	0.817794797175105	0.998590159291325	-0.690667069780551	-1.47038403554548	0.260512931016172	0.885268177234836	0.779716965764928
chr11	94545604	94545772	168	+	utr3	FUT4	0.148072913720267	1	0.143589224740349	1	0.448106679669025	0.998590159291325	-0.553340616109481	-0.482890443794645	0.670752429380851	0.999497652262284	-0.0704501723148352
chr11	94546204	94546337	133	+	utr3	FUT4	0.484010179570337	1	0.545680128452448	1	0.799667945506008	0.998590159291325	0.339659078990508	-0.482890443794645	0.670752429380851	0.999497652262284	0.822549522785154
chr11	94768393	94768517	124	+	utr5	AMOTL1	0.279163011451266	1	0.436654762270001	1	0.55959927778761	0.998590159291325	-0.0464661331725352	-0.687516880809694	0.311250755800047	0.922979023866007	0.641050747637159
chr11	94799483	94800138	655	+	exon	AMOTL1	0.251954231857015	1	0.378761608443658	1	0.416313044391074	0.998590159291325	-0.239249912955697	-0.687516880809694	0.311250755800047	0.922979023866007	0.448266967853997
chr11	94859480	94859654	174	+	exon	AMOTL1	0.683742114890735	1	0.662466604916251	1	0.756988927136989	0.998590159291325	-0.274511860265672	-0.687516880809694	0.311250755800047	0.922979023866007	0.413005020544022
chr11	94864688	94864839	151	+	exon	AMOTL1	0.786127529944038	1	0.813941879189419	1	0.922905167145358	0.998590159291325	-0.1833820643228	-0.687516880809694	0.311250755800047	0.922979023866007	0.504134816486894
chr11	94869154	94869451	297	+	exon	AMOTL1	0.473936726480318	1	0.338502947726865	1	0.369785854573042	0.998590159291325	-0.553468511485021	-0.687516880809694	0.311250755800047	0.922979023866007	0.134048369324673
chr11	94870663	94870863	200	+	utr3	AMOTL1	0.810893123184174	1	0.92932736766911	1	0.938655734309449	0.998590159291325	-0.451369569982156	-0.687516880809694	0.311250755800047	0.922979023866007	0.236147310827538
chr11	94872586	94872854	268	+	utr3	AMOTL1	0.375524530337599	1	0.399781638928291	1	0.559941559223974	0.998590159291325	-0.403474756037787	-0.687516880809694	0.311250755800047	0.922979023866007	0.284042124771907
chr11	94972097	94972245	148	-	utr5	CWC15	0.856008923862772	1	0.90687317392895	1	0.975164774439586	0.998590159291325	-0.119644253280007	0.312315489529655	0.746077714381715	0.999497652262284	-0.431959742809661
chr11	95067849	95068186	337	+	utr3	SRSF8	0.534422731708375	1	0.811154529131847	1	0.855372777218874	0.998590159291325	-0.150052274341325	-0.0433139198678515	0.945804478227682	0.999497652262284	-0.106738354473473
chr11	95070316	95070539	223	+	utr3	SRSF8	0.966164481978475	1	0.905162809357831	1	0.765627744331458	0.998590159291325	0.740448295911058	-0.0433139198678515	0.945804478227682	0.999497652262284	0.783762215778909
chr11	95132347	95132476	129	+	utr3	ENDOD1	0.391032832249543	1	0.497723699926571	1	0.377857929897628	0.998590159291325	-1.1406098312417	-0.703887412414204	0.347424804295817	0.942627316146735	-0.436722418827493
chr11	95831034	95831152	118	+	utr3	CEP57	0.644504616365915	1	0.80718902029807	1	0.668534645557847	0.998590159291325	-0.444244626549741	-0.556955937773569	0.377460639129412	0.952814088007597	0.112711311223827
chr11	95979110	95979219	109	-	exon	MAML2	0.985073915693061	1	0.953443417286943	1	0.94642703170385	0.998590159291325	-0.184005512846421	0.13342066900982	0.873999938808245	0.999497652262284	-0.317426181856242
chr11	96041764	96041897	133	-	intron	MAML2	0.95357430554645	1	0.684643207837023	1	0.962111275834118	0.998590159291325	0.254445265797225	0.13342066900982	0.873999938808245	0.999497652262284	0.121024596787405
chr11	96092827	96092929	102	-	exon	MAML2	0.606510054345837	1	0.514114213604189	1	0.489332321468047	0.998590159291325	0.19495046765701	0.13342066900982	0.873999938808245	0.999497652262284	0.0615297986471897
chr11	96092968	96093245	277	-	exon	MAML2	0.809905637745582	1	0.774712485561644	1	0.811750022003593	0.998590159291325	-0.123279486042309	0.13342066900982	0.873999938808245	0.999497652262284	-0.256700155052129
chr11	96166057	96166169	112	-	intron	MAML2	0.432482118045081	1	0.874413746050134	1	0.709409584076453	0.998590159291325	0.578489990828998	0.13342066900982	0.873999938808245	0.999497652262284	0.445069321819178
chr11	96183337	96183519	182	-	intron	MAML2	0.978890239592393	1	0.607702863407613	1	0.372029186053844	0.998590159291325	0.312981368945819	0.13342066900982	0.873999938808245	0.999497652262284	0.179560699935999
chr11	96341406	96341830	424	+	exon	MIR1260B	0.994802473480735	1	0.968845860491509	1	0.710347211303491	0.998590159291325	-0.0702547534368501	NA	NA	NA	NA
chr11	96390073	96390305	232	+	intron	JRKL	0.722495291843771	1	0.8506651812489	1	0.903917591938982	0.998590159291325	-0.0470635451264516	0.893691487793924	0.3637117797786	0.949856184151664	-0.940755032920376
chr11	96390905	96391005	100	+	exon	JRKL	0.825645547936593	1	0.390173853747183	1	0.517875339568871	0.998590159291325	0.311589149346257	0.893691487793924	0.3637117797786	0.949856184151664	-0.582102338447667
chr11	96391918	96392090	172	+	exon	JRKL	0.973740307809819	1	0.66591068031769	1	0.791192891448283	0.998590159291325	0.325052551306769	0.893691487793924	0.3637117797786	0.949856184151664	-0.568638936487156
chr11	96427620	96427757	137	+	intron	JRKL	NA	NA	0.271383339814001	1	0.794545042607044	0.998590159291325	5.21757538794185	0.893691487793924	0.3637117797786	0.949856184151664	4.32388390014793
chr11	97026206	97026342	136	+	intergenic	NA	NA	NA	0.423688960401585	1	0.689577176299398	0.998590159291325	4.68448845515304	NA	NA	NA	NA
chr11	98580699	98580853	154	+	intergenic	NA	NA	NA	0.777213416900816	1	0.536402718067442	0.998590159291325	7.37312520405423	NA	NA	NA	NA
chr11	98840979	98841083	104	+	intergenic	NA	NA	NA	0.608091125091077	1	0.885053568376059	0.998590159291325	5.03608329897374	NA	NA	NA	NA
chr11	99114379	99114569	190	+	intron	CNTN5	NA	NA	0.873982393829608	1	0.652540002444601	0.998590159291325	3.85716451181308	0.640434173165932	0.652172439395469	0.999497652262284	3.21673033864715
chr11	99154926	99155148	222	+	intron	CNTN5	0.804004893888295	1	0.86683092682354	1	0.920854629539843	0.998590159291325	-0.616358508002345	0.640434173165932	0.652172439395469	0.999497652262284	-1.25679268116828
chr11	99201328	99201463	135	+	intron	CNTN5	1	1	0.706716711803991	1	0.425629660304658	0.998590159291325	2.47304728507744	0.640434173165932	0.652172439395469	0.999497652262284	1.83261311191151
chr11	99408319	99408509	190	+	intron	CNTN5	NA	NA	0.497801160671434	1	0.103692456879959	0.998590159291325	6.90273537820307	0.640434173165932	0.652172439395469	0.999497652262284	6.26230120503714
chr11	99984294	99984418	124	+	intron	CNTN5	NA	NA	0.49457314194783	1	0.124985601643368	0.998590159291325	4.04678479721027	0.640434173165932	0.652172439395469	0.999497652262284	3.40635062404434
chr11	100238386	100238620	234	+	intron	CNTN5	NA	NA	0.800410405297856	1	0.39226892033517	0.998590159291325	4.84173887459856	0.640434173165932	0.652172439395469	0.999497652262284	4.20130470143262
chr11	100588161	100588268	107	+	intergenic	NA	NA	NA	0.669598378123324	1	0.854220599499529	0.998590159291325	1.97639762407957	NA	NA	NA	NA
chr11	101032502	101032655	153	-	utr3	PGR	0.628096555030421	1	0.719783132294913	1	0.483092359361159	0.998590159291325	0.0856322699267885	-0.653092775880384	0.472476155034956	0.979548194078484	0.738725045807172
chr11	101053457	101053864	407	-	intron	PGR	NA	NA	0.7809383913195	1	0.664848851556479	0.998590159291325	0.205385574432073	-0.653092775880384	0.472476155034956	0.979548194078484	0.858478350312457
chr11	101126876	101127084	208	-	utr5	PGR	0.614796025240571	1	0.775511791034876	1	0.844606338065902	0.998590159291325	-0.133151831739943	-0.653092775880384	0.472476155034956	0.979548194078484	0.519940944140441
chr11	101128142	101128957	815	-	exon	PGR	0.772720849291904	1	0.872023810849081	1	0.926638657796648	0.998590159291325	-0.0180769052303837	-0.653092775880384	0.472476155034956	0.979548194078484	0.63501587065
chr11	101129404	101129735	331	-	utr5	PGR	0.610411448544401	1	0.651930442769881	1	0.602839092722168	0.998590159291325	-0.0858933610336578	-0.653092775880384	0.472476155034956	0.979548194078484	0.567199414846726
chr11	101245856	101246218	362	+	intergenic	NA	0.883467707106793	1	0.741164112162325	1	0.755924977794039	0.998590159291325	0.517422541838288	NA	NA	NA	NA
chr11	101246275	101246453	178	+	intergenic	NA	0.457543327834194	1	0.329329445317471	1	0.428415331915995	0.998590159291325	0.29327501297265	NA	NA	NA	NA
chr11	101504122	101504252	130	-	exon	TRPC6	0.306135707220513	1	0.303300539079929	1	0.425510480545906	0.998590159291325	-1.39577312365802	-2.02808408333332	0.10768072689242	0.66506063671965	0.6323109596753
chr11	101622304	101622439	135	-	intron	TRPC6	NA	NA	0.744494821105286	1	0.423112814882703	0.998590159291325	1.87779479836118	-2.02808408333332	0.10768072689242	0.66506063671965	3.9058788816945
chr11	101889223	101889496	273	-	utr3*	ANGPTL5	NA	NA	0.915459947592802	1	0.796813140941061	0.998590159291325	0.213877375906883	-0.939969854259346	0.760966088480125	NA	1.15384723016623
chr11	101915240	101915351	111	+	utr5	CEP126	0.554781513676474	1	0.917077046653068	1	0.867435501623753	0.998590159291325	0.567771019276767	-0.0616900193523339	0.956484195455652	0.999497652262284	0.629461038629101
chr11	101951446	101951564	118	+	intron	CEP126	0.848104067277348	1	0.912610867052493	1	0.74104401588193	0.998590159291325	-0.32369476285807	-0.0616900193523339	0.956484195455652	0.999497652262284	-0.262004743505736
chr11	102110418	102110610	192	+	utr5	YAP1	0.719384591032101	1	0.826402246508188	1	0.996757724653188	0.998713982543422	-0.525939333699395	-0.895548788279337	0.197999524574955	0.815835178643565	0.369609454579942
chr11	102111026	102111159	133	+	exon	YAP1	0.400239539724442	1	0.393250024639805	1	0.422273938218406	0.998590159291325	-0.268030955951116	-0.895548788279337	0.197999524574955	0.815835178643565	0.627517832328222
chr11	102114088	102114233	145	+	utr5	YAP1	0.170426878579805	1	0.337746110739053	1	0.158633120312956	0.998590159291325	-0.213770694841793	-0.895548788279337	0.197999524574955	0.815835178643565	0.681778093437545
chr11	102205865	102206058	193	+	exon	YAP1	0.885932890989931	1	0.958509308473461	1	0.918096198666813	0.998590159291325	-0.168729748884034	-0.895548788279337	0.197999524574955	0.815835178643565	0.726819039395304
chr11	102229670	102230009	339	+	utr3	YAP1	0.47283195222237	1	0.706754950150584	1	0.649844481086381	0.998590159291325	-0.0757017384212047	-0.895548788279337	0.197999524574955	0.815835178643565	0.819847049858133
chr11	102243524	102243764	240	+	intergenic	NA	NA	NA	0.955194840203114	1	0.91812835626825	0.998590159291325	1.41674519841337	NA	NA	NA	NA
chr11	102324606	102324713	107	+	exon	BIRC3	0.759710212311198	1	0.849925263495196	1	0.770053812301042	0.998590159291325	-0.0240503351880881	0.710431660254714	0.441705870105624	0.971001839377055	-0.734481995442802
chr11	102325010	102325201	191	+	exon	BIRC3	0.751689012829826	1	0.854145158935119	1	0.68095966350574	0.998590159291325	-0.446366500178488	0.710431660254714	0.441705870105624	0.971001839377055	-1.1567981604332
chr11	102350523	102350649	126	+	exon	BIRC2	0.646938291607728	1	0.655720611063222	1	0.795199585594739	0.998590159291325	-0.0523295010342553	-0.246470555183125	0.712145399686766	0.999497652262284	0.19414105414887
chr11	102357253	102357354	101	+	intron	BIRC2	NA	NA	0.51240607109215	1	0.448511233394626	0.998590159291325	-0.350743017692361	-0.246470555183125	0.712145399686766	0.999497652262284	-0.104272462509236
chr11	102461512	102461735	223	+	exon	RP11-315O6.1	0.717052290015694	1	0.891166531321734	1	0.988451579008001	0.998590159291325	0.132703453394828	-0.272181345291529	0.837724733157525	0.999497652262284	0.404884798686357
chr11	102523331	102523451	120	-	exon	MMP7	0.849513600192545	1	0.983100636875565	1	0.887473445296626	0.998590159291325	0.247849089227391	-0.019365860276661	0.984949136578487	0.999497652262284	0.267214949504052
chr11	102524969	102525102	133	-	exon	MMP7	0.896173808111704	1	0.952454040063089	1	0.869521976429972	0.998590159291325	-0.108281246682642	-0.019365860276661	0.984949136578487	0.999497652262284	-0.0889153864059811
chr11	102527897	102528001	104	-	exon	MMP7	0.620008590109938	1	0.813919256688509	1	0.863320203911897	0.998590159291325	-0.467826620841006	-0.019365860276661	0.984949136578487	0.999497652262284	-0.448460760564345
chr11	102779662	102779821	159	-	exon	MMP10	0.528396484870591	1	0.44897951491007	1	0.296998496211558	0.998590159291325	-0.452879533539373	-0.726328250483341	0.630321765463859	0.999497652262284	0.273448716943968
chr11	102780507	102780610	103	-	utr5	MMP10	0.345347788044927	1	0.331645453602916	1	0.215242826749682	0.998590159291325	-0.272277266428774	-0.726328250483341	0.630321765463859	0.999497652262284	0.454050984054568
chr11	103091820	103091957	137	-	utr5	DCUN1D5	0.595363389297651	1	0.416609842260835	1	0.471310324153941	0.998590159291325	0.976535235754907	-0.252375401622914	0.745211716196745	0.999497652262284	1.22891063737782
chr11	103846285	103846515	230	-	intron	RP11-563P16.1	NA	NA	0.977753544440866	1	0.805279471878741	0.998590159291325	1.89864222031302	-0.213668500262618	0.943110227775161	NA	2.11231072057564
chr11	104549657	104549803	146	-	intron	RP11-886D15.1	NA	NA	0.784356163010432	1	0.783357582594915	0.998590159291325	3.18917087969682	NA	NA	NA	NA
chr11	104599713	104599816	103	-	intron	RP11-886D15.1	NA	NA	0.92706385627501	1	0.73412762299585	0.998590159291325	3.47029152379173	NA	NA	NA	NA
chr11	104697423	104697527	104	+	intergenic	NA	NA	NA	0.733512493035513	1	0.529314175779941	0.998590159291325	3.01216748676366	NA	NA	NA	NA
chr11	104821725	104822031	306	+	intergenic	NA	NA	NA	0.941262371278679	1	0.577026153251861	0.998590159291325	-1.60325054313089	NA	NA	NA	NA
chr11	104867597	104867737	140	+	intergenic	NA	NA	NA	0.449196443141603	1	0.550340892629698	0.998590159291325	0.693737837773375	NA	NA	NA	NA
chr11	104949667	104949772	105	-	exon	CASP4	0.566552464287252	1	0.580141723260612	1	0.596539062369177	0.998590159291325	0.0763358950999129	0.943208843971092	0.185922063342582	0.806419805751301	-0.866872948871179
chr11	105161865	105162071	206	-	intron	RP11-94P11.4	NA	NA	0.364648260370573	1	0.104063643757675	0.998590159291325	2.73392143091609	1.28855877265937	0.682968362669776	NA	1.44536265825672
chr11	105634329	105634509	180	+	intron	GRIA4	NA	NA	0.846014833703992	1	0.882975188073154	0.998590159291325	-0.556979496593825	0.721835625472374	0.63963208694603	0.999497652262284	-1.2788151220662
chr11	106009543	106009754	211	-	utr3	MSANTD4	0.419908741757957	1	0.444465837500132	1	0.538272092531681	0.998590159291325	-0.425349651795158	-0.0808958698389778	0.935243895299217	0.999497652262284	-0.34445378195618
chr11	106010035	106010137	102	-	exon	MSANTD4	0.464444306522026	1	0.762303127101062	1	0.810901522039928	0.998590159291325	0.254083442307566	-0.0808958698389778	0.935243895299217	0.999497652262284	0.334979312146544
chr11	106113662	106113762	100	-	intron	RP11-677I18.4	NA	NA	0.273033872719111	1	0.32226457004153	0.998590159291325	1.96316819539097	NA	NA	NA	NA
chr11	106331700	106331814	114	+	intergenic	NA	NA	NA	0.294403885249256	1	0.588011731440883	0.998590159291325	-4.54429194066171	NA	NA	NA	NA
chr11	106687490	106687736	246	-	utr3	GUCY1A2	0.24636582311593	1	0.260483151730359	1	0.311285653421035	0.998590159291325	-0.524281620620024	-1.8065440119152	0.0805102003895149	0.592988104911023	1.28226239129518
chr11	106810270	106810487	217	-	exon	GUCY1A2	0.669242214044428	1	0.742876847857114	1	0.54929024120661	0.998590159291325	-0.51743148410206	-1.8065440119152	0.0805102003895149	0.592988104911023	1.28911252781314
chr11	106939517	106939741	224	-	exon	GUCY1A2	0.850687381450439	1	0.79478631574812	1	0.838025297378191	0.998590159291325	-0.380129242605512	-1.8065440119152	0.0805102003895149	0.592988104911023	1.42641476930969
chr11	106939863	106940043	180	-	exon	GUCY1A2	0.852923259684525	1	0.834768221097544	1	0.82320419825684	0.998590159291325	-0.50446078292654	-1.8065440119152	0.0805102003895149	0.592988104911023	1.30208322898866
chr11	107792195	107792341	146	-	utr3	SLC35F2	0.833877958670644	1	0.228212020225501	1	0.326753343010041	0.998590159291325	1.54949597650228	1.54386007950103	0.130449558699753	0.718484346730506	0.00563589700124334
chr11	107792545	107792693	148	-	utr3	SLC35F2	0.801540417709953	1	0.847458523799372	1	0.745390655883309	0.998590159291325	0.18810053972861	1.54386007950103	0.130449558699753	0.718484346730506	-1.35575953977242
chr11	108009025	108009147	122	+	utr5	CUL5	0.925602033969383	1	0.978789546526538	1	0.987429492513431	0.998590159291325	-0.116803343723037	-0.499269111609366	0.468218687952405	0.978367573075837	0.382465767886329
chr11	108073128	108073229	101	+	intron	CUL5	NA	NA	0.927245234519347	1	0.973553070683512	0.998590159291325	0.600279264712011	-0.499269111609366	0.468218687952405	0.978367573075837	1.09954837632138
chr11	108474741	108474897	156	-	utr3	KDELC2	0.688475843311765	1	0.675634331965972	1	0.864111622070846	0.998590159291325	-0.156509849905601	-0.345658321916181	0.735237144880823	0.999497652262284	0.18914847201058
chr11	108503810	108503950	140	-	utr3*	EXPH5	NA	NA	0.464770145479314	1	0.932347478224646	0.998590159291325	3.78030271171266	0.629663256990772	0.497006393817494	0.983800837904562	3.15063945472189
chr11	108573053	108573187	134	-	intron	EXPH5	0.950573847757497	1	0.744896150897954	1	0.471089551414648	0.998590159291325	2.87777146120936	0.629663256990772	0.497006393817494	0.983800837904562	2.24810820421859
chr11	108723167	108723428	261	+	exon	DDX10	0.96821482898438	1	0.900869762156448	1	0.697396880248828	0.998590159291325	-0.0178685295347117	-0.0343077319343108	0.967558825825099	0.999497652262284	0.0164392023995991
chr11	108922200	108922375	175	+	utr3	DDX10	NA	NA	0.788663697714968	1	0.699621097735262	0.998590159291325	0.804366497048873	-0.0343077319343108	0.967558825825099	0.999497652262284	0.838674228983184
chr11	108940290	108940432	142	+	utr3	DDX10	0.540475679432252	1	0.923129316015354	1	0.924412766825871	0.998590159291325	0.0296676945178544	-0.0343077319343108	0.967558825825099	0.999497652262284	0.0639754264521652
chr11	110043967	110044171	204	+	intergenic	NA	NA	NA	0.245241354007483	1	0.29292409953237	0.998590159291325	2.55880102484877	NA	NA	NA	NA
chr11	110233366	110233516	150	-	utr3	RDX	0.158807662770711	1	0.277035109621401	1	0.268816723521095	0.998590159291325	-0.260871592558825	-0.337833277085639	0.59538269990296	0.999497652262284	0.0769616845268131
chr11	110237549	110237659	110	-	utr3	RDX	0.555358701993178	1	0.579772370578914	1	0.612333135548637	0.998590159291325	-0.171044275637965	-0.337833277085639	0.59538269990296	0.999497652262284	0.166789001447673
chr11	111298493	111298711	218	+	utr5	COLCA2	0.524268107407577	1	0.386107414598289	1	0.176238244594019	0.998590159291325	-0.26217254207999	1.07196448850978	0.348875135320935	0.943285818318488	-1.33413703058977
chr11	111299394	111299499	105	+	utr5	COLCA2	0.826975278334643	1	0.823468790065012	1	0.828153408964031	0.998590159291325	-1.76634540031401	1.07196448850978	0.348875135320935	0.943285818318488	-2.83830988882379
chr11	111514802	111514930	128	-	exon	RP11-794P6.6	0.422564854049206	1	0.300091476750263	1	0.0916624523025619	0.998590159291325	1.58201486204811	0.709380184646905	0.822089390261178	NA	0.872634677401209
chr11	111543996	111544163	167	+	utr5	LAYN	0.410889925358003	1	0.38153450351689	1	0.546519973748064	0.998590159291325	-1.01599992274942	-1.50735912838635	0.149846255372572	0.749467272684275	0.49135920563693
chr11	111560092	111560355	263	+	utr3	LAYN	0.489871633197813	1	0.360697614244839	1	0.495789744310005	0.998590159291325	-1.28671037675967	-1.50735912838635	0.149846255372572	0.749467272684275	0.220648751626685
chr11	111635338	111635446	108	+	intron	SIK2	0.471463635679959	1	0.267536996182394	1	0.341395202691275	0.998590159291325	-0.950095929011847	-0.351384176391026	0.610747708920721	0.999497652262284	-0.598711752620821
chr11	111645703	111645831	128	+	intron	SIK2	0.455538239788376	1	0.86323713546749	1	0.902841475403939	0.998590159291325	-2.2068171408276	-0.351384176391026	0.610747708920721	0.999497652262284	-1.85543296443657
chr11	111665748	111665849	101	+	intron	SIK2	0.955400065697771	1	0.792423644995617	1	0.785595392570521	0.998590159291325	-0.969919367829546	-0.351384176391026	0.610747708920721	0.999497652262284	-0.61853519143852
chr11	111672294	111672407	113	-	exon	AP000925.2	0.808759932083814	1	0.709007841325889	1	0.888222607976091	0.998590159291325	-0.465128151889023	-1.42084069126206	0.239571135021731	0.861163092525217	0.955712539373034
chr11	111692305	111692421	116	+	intron	SIK2	0.876852240167872	1	0.848733211413084	1	0.629879959292154	0.998590159291325	-0.0615432394063122	-0.351384176391026	0.610747708920721	0.999497652262284	0.289840936984714
chr11	111719750	111719948	198	+	exon	SIK2	0.614903374286794	1	0.701681850119464	1	0.765013698431715	0.998590159291325	0.043452376744244	-0.351384176391026	0.610747708920721	0.999497652262284	0.39483655313527
chr11	111723915	111724131	216	+	utr3	SIK2	0.137386000185485	1	0.187627029361978	1	0.239958467001104	0.998590159291325	-0.147284294223121	-0.351384176391026	0.610747708920721	0.999497652262284	0.204099882167905
chr11	111724333	111724437	104	+	utr3	SIK2	0.723389806052613	1	0.704555764722027	1	0.769926489684948	0.998590159291325	-0.0985106953050142	-0.351384176391026	0.610747708920721	0.999497652262284	0.252873481086012
chr11	111724637	111725003	366	+	utr3	SIK2	0.674058661035407	1	0.737874891193519	1	0.978567771344039	0.998590159291325	-0.128345905667153	-0.351384176391026	0.610747708920721	0.999497652262284	0.223038270723873
chr11	111725787	111725903	116	+	utr3	SIK2	0.844645706512872	1	0.772627225091865	1	0.956555421236767	0.998590159291325	-0.220369262056248	-0.351384176391026	0.610747708920721	0.999497652262284	0.131014914334778
chr11	111726303	111726491	188	+	utr3	SIK2	0.595977611512062	1	0.577418456217304	1	0.752750694873302	0.998590159291325	-0.0479497428661512	-0.351384176391026	0.610747708920721	0.999497652262284	0.303434433524875
chr11	111911609	111911715	106	-	exon	CRYAB	0.818016547998462	1	0.991053853878684	1	0.843111000853096	0.998590159291325	-0.881415469827559	0.612265854003359	0.660451753990507	0.999497652262284	-1.49368132383092
chr11	111911838	111911977	139	-	utr5	CRYAB	0.527388670286456	1	0.550461240739962	1	0.440296563343518	0.998590159291325	-0.696408064780455	0.612265854003359	0.660451753990507	0.999497652262284	-1.30867391878381
chr11	111913528	111913925	397	+	utr3	HSPB2-C11orf52	0.625784004276439	1	0.386124560796715	1	0.478063471098815	0.998590159291325	-1.26796406940965	NA	NA	NA	NA
chr11	111925585	111925685	100	+	utr3	HSPB2-C11orf52	0.192673454082208	1	0.164663589117014	1	0.0374424825463796	0.998590159291325	0.870495627242418	NA	NA	NA	NA
chr11	111925901	111926019	118	+	utr3	HSPB2-C11orf52	0.275772851007385	1	0.21039337571066	1	0.118409664658857	0.998590159291325	1.06768703621581	NA	NA	NA	NA
chr11	111926666	111926825	159	+	utr3	HSPB2-C11orf52	0.123790574622923	1	0.182912300442644	1	0.117489456520234	0.998590159291325	0.927714551360568	NA	NA	NA	NA
chr11	112019107	112019236	129	+	utr3	DIXDC1	0.25441378883382	1	0.283017429572325	1	0.34118919355585	0.998590159291325	-0.362497317482166	-1.51118804777777	0.0606595473992171	0.52866261309563	1.1486907302956
chr11	112019491	112019604	113	+	utr3	DIXDC1	0.875836837323882	1	0.827554251852272	1	0.835427476825429	0.998590159291325	-0.763705945447538	-1.51118804777777	0.0606595473992171	0.52866261309563	0.747482102330231
chr11	112021867	112021984	117	+	utr3	DIXDC1	NA	NA	0.834761317815704	1	0.922921534716521	0.998590159291325	-2.34578172816374	-1.51118804777777	0.0606595473992171	0.52866261309563	-0.834593680385966
chr11	112082513	112082663	150	+	utr3	C11orf57	0.691088902338444	1	0.42724164703079	1	0.382275230547626	0.998590159291325	0.0540589914108275	0.645900844885785	0.536644006078314	0.991756249977855	-0.591841853474958
chr11	112082769	112083045	276	+	utr3	C11orf57	0.365386554919295	1	0.15596348537249	1	0.215621959075363	0.998590159291325	-0.337308028414658	0.645900844885785	0.536644006078314	0.991756249977855	-0.983208873300444
chr11	112085322	112085456	134	-	utr3	TIMM8B	0.500563134459048	1	0.48189336250018	1	0.381557610890601	0.998590159291325	-0.0468157529552295	1.52264131976696	0.0754318759515673	0.57547181900701	-1.56945707272219
chr11	112086649	112086760	111	-	utr5	TIMM8B	0.97529732473073	1	0.67897946932104	1	0.722906711123856	0.998590159291325	0.496694760249538	1.52264131976696	0.0754318759515673	0.57547181900701	-1.02594655951743
chr11	112135790	112135909	119	+	intron	AP002884.2	NA	NA	0.681350346124989	1	0.681544043602205	0.998590159291325	0.331098641370834	4.35370920427772	0.0797942671599073	NA	-4.02261056290688
chr11	112137192	112137447	255	+	intron	AP002884.2	0.898720404923039	1	0.744966503502667	1	0.666005134748802	0.998590159291325	2.21339829508679	4.35370920427772	0.0797942671599073	NA	-2.14031090919092
chr11	112140162	112140308	146	+	intron	AP002884.2	NA	NA	0.665316291674741	1	0.916904835556315	0.998590159291325	2.90997514518401	4.35370920427772	0.0797942671599073	NA	-1.44373405909371
chr11	112196842	112196947	105	+	intron	BCO2	NA	NA	0.190436525464148	1	0.183100208630193	0.998590159291325	-3.12157806443133	-1.84416525811794	0.135800182612423	0.728535350381154	-1.27741280631339
chr11	112231860	112232027	167	+	intron	PTS	NA	NA	0.613989330215868	1	0.680691519474419	0.998590159291325	0.636371100885189	-0.275886996428379	0.788964163571263	0.999497652262284	0.912258097313568
chr11	112599190	112599389	199	+	intron	RP11-65M17.3	NA	NA	0.77932916973906	1	0.693495414901712	0.998590159291325	4.79255186706484	0.5693878896865	0.777692645809259	NA	4.22316397737834
chr11	113046787	113046894	107	+	intron	NCAM1	NA	NA	0.703662298456976	1	0.906990131583283	0.998590159291325	-3.4273237850357	-3.84303518767883	0.00130967778964776	0.0819471823739358	0.415711402643132
chr11	113193584	113193766	182	+	intron	NCAM1	NA	NA	0.932309261701916	1	0.937302056653348	0.998590159291325	-3.38310764222656	-3.84303518767883	0.00130967778964776	0.0819471823739358	0.459927545452269
chr11	113207766	113207923	157	+	exon	NCAM1	0.904259858789265	1	0.855400460230658	1	0.723405633558555	0.998590159291325	-0.679975180611316	-3.84303518767883	0.00130967778964776	0.0819471823739358	3.16306000706751
chr11	113270135	113270346	211	-	exon	NCAM1-AS1	0.0697036974529928	1	0.0510616516359947	1	0.0509758013320288	0.998590159291325	-1.68007889009062	-5.20639404819719	0.00241324717702687	0.1138353457107	3.52631515810657
chr11	113271707	113271932	225	+	exon	NCAM1	0.143690062790481	1	0.158456305230784	1	0.069340611397408	0.998590159291325	-0.81004180343173	-3.84303518767883	0.00130967778964776	0.0819471823739358	3.0329933842471
chr11	113275202	113275481	279	+	utr3	NCAM1	0.0910735586824888	1	0.0689482762907557	1	0.010055864891274	0.954649665812755	-0.967251442875163	-3.84303518767883	0.00130967778964776	0.0819471823739358	2.87578374480367
chr11	113368254	113368686	432	+	utr3	TTC12	0.314226547795415	1	0.393924958783787	1	0.553378012496139	0.998590159291325	-0.449805875056796	-0.0528898390292495	0.944466149650171	0.999497652262284	-0.396916036027547
chr11	113399687	113399996	309	+	exon	ANKK1	0.549465089766839	1	0.506471863635154	1	0.724233345737059	0.998590159291325	0.649057251955195	-0.442969099705928	0.724896309955264	0.999497652262284	1.09202635166112
chr11	113412666	113412795	129	-	exon	DRD2	0.419978972236326	1	0.0820635131287345	1	0.223912965407879	0.998590159291325	-1.42056172986711	-2.28886391344387	0.0659136600442301	0.545043437792194	0.86830218357676
chr11	113475990	113476233	243	-	utr5*	DRD2	NA	NA	0.82860672812602	1	0.280150326387712	0.998590159291325	2.85878261879214	-2.28886391344387	0.0659136600442301	0.545043437792194	5.147646532236
chr11	113898353	113898455	102	+	intergenic	NA	NA	NA	0.336564701767438	1	0.508255281243893	0.998590159291325	-0.751618111569183	NA	NA	NA	NA
chr11	113934372	113934472	100	+	intron	HTR3B	NA	NA	0.218471413055939	1	0.530686908359462	0.998590159291325	2.95561305088534	NA	NA	NA	NA
chr11	114059723	114059875	152	+	utr5	ZBTB16	0.0779022331112172	1	0.0271210194448314	1	0.0531773293223618	0.998590159291325	-1.40220132759502	-4.06546516847678	0.00014836461567941	0.0278949271815352	2.66326384088176
chr11	114060886	114061142	256	+	intron	ZBTB16	0.135535175458565	1	0.144676117433429	1	0.234809918412753	0.998590159291325	-1.85871977251068	-4.06546516847678	0.00014836461567941	0.0278949271815352	2.20674539596611
chr11	114061305	114061509	204	+	utr5	ZBTB16	0.0190468983073309	1	0.0109737288812348	1	0.0650994215643489	0.998590159291325	-1.14331798126383	-4.06546516847678	0.00014836461567941	0.0278949271815352	2.92214718721296
chr11	114063144	114064616	1472	+	utr5	ZBTB16	0.142812192708502	1	0.0675473041029863	1	0.0777714072282855	0.998590159291325	-1.17099504610416	-4.06546516847678	0.00014836461567941	0.0278949271815352	2.89447012237262
chr11	114081009	114081215	206	+	intron	ZBTB16	0.535640600126838	1	0.53087177622163	1	0.227352907604498	0.998590159291325	-0.532485541175407	-4.06546516847678	0.00014836461567941	0.0278949271815352	3.53297962730138
chr11	114169810	114169942	132	+	intron	ZBTB16	0.0128167082449687	1	0.00587102016296461	1	0.00625522685088087	0.716783767662591	-0.759843274194689	-4.06546516847678	0.00014836461567941	0.0278949271815352	3.3056218942821
chr11	114170268	114170376	108	+	intron	ZBTB16	0.112160881412753	1	0.0352914143273594	1	0.0298479631234806	0.998590159291325	-0.910896193043204	-4.06546516847678	0.00014836461567941	0.0278949271815352	3.15456897543358
chr11	114199131	114199506	375	+	intron	ZBTB16	0.386192482474739	1	0.232796616583159	1	0.179008433084451	0.998590159291325	-3.53326213888771	-4.06546516847678	0.00014836461567941	0.0278949271815352	0.532203029589071
chr11	114235582	114235784	202	-	intron	RP11-64D24.2	NA	NA	0.638174848060529	1	0.475962160444274	0.998590159291325	1.52458361062889	-2.00999585335565	0.15869037857075	0.765272982340239	3.53457946398454
chr11	114242176	114242288	112	+	utr3	ZBTB16	0.380493735779009	1	0.300373045497629	1	0.312454595794151	0.998590159291325	-2.36627646979585	-4.06546516847678	0.00014836461567941	0.0278949271815352	1.69918869868094
chr11	114250257	114250509	252	+	exon	ZBTB16	0.987938728528226	1	0.813921783236611	1	0.520260468447343	0.998590159291325	-1.47540937849674	-4.06546516847678	0.00014836461567941	0.0278949271815352	2.59005578998004
chr11	114250559	114250957	398	+	utr3	ZBTB16	0.677708491616247	1	0.147477581338923	1	0.0882878972102855	0.998590159291325	-2.14643205334899	-4.06546516847678	0.00014836461567941	0.0278949271815352	1.9190331151278
chr11	114251534	114251805	271	-	intron	RP11-64D24.2	0.929846528220051	1	0.781288321595741	1	0.391969613780453	0.998590159291325	-1.05487304438409	-2.00999585335565	0.15869037857075	0.765272982340239	0.955122808971561
chr11	114255458	114255558	100	-	intron	RP11-64D24.2	0.717236023457416	1	0.164072773730594	1	0.153024786341582	0.998590159291325	-2.03976804423165	-2.00999585335565	0.15869037857075	0.765272982340239	-0.0297721908759949
chr11	114296421	114296592	171	+	utr5	NNMT	0.51941052978984	1	0.431770044067897	1	0.329655669362499	0.998590159291325	-0.0995980027647	0.766340077200095	0.376632624975116	0.952029424181937	-0.865938079964795
chr11	114311977	114312497	520	+	utr3	NNMT	0.569178609112943	1	0.68594656395477	1	0.584267506393448	0.998590159291325	0.236711104620624	0.766340077200095	0.376632624975116	0.952029424181937	-0.529628972579471
chr11	114394169	114394275	106	-	intron	C11orf71	NA	NA	0.776859354650489	1	0.97838165269232	0.998590159291325	2.90732013142088	0.305217981375217	0.797508154504849	0.999497652262284	2.60210215004567
chr11	114400033	114400467	434	+	utr5	RBM7	0.746483810423227	1	0.740459389044286	1	0.474420411880396	0.998590159291325	-0.0912520136873776	0.151125871757049	0.838339801182008	0.999497652262284	-0.242377885444426
chr11	114407656	114407803	147	+	utr3	RBM7	0.842103062239508	1	0.714359888837615	1	0.648299452190094	0.998590159291325	-0.346492110741762	0.151125871757049	0.838339801182008	0.999497652262284	-0.497617982498811
chr11	115229140	115229296	156	-	exon	CADM1	0.628255527958401	1	0.53557095747076	1	0.475088863178621	0.998590159291325	-0.101848852500384	0.679995832625031	0.366243678209274	0.951070718502201	-0.781844685125415
chr11	115599541	115599641	100	+	intron	RP11-136I14.5	NA	NA	0.804590425115086	1	0.887880102631383	0.998590159291325	-0.0236069390360686	1.45383986861927	0.548227894739121	NA	-1.47744680765534
chr11	115727040	115727167	127	+	intron	AP000797.3	NA	NA	0.639121328264395	1	0.83435845215224	0.998590159291325	3.34566774400106	1.80867350856815	0.564943966010176	NA	1.53699423543291
chr11	115795115	115795250	135	+	intron	AP000797.3	0.62835974600696	1	0.735965710026905	1	0.682839368981804	0.998590159291325	4.34979276998136	1.80867350856815	0.564943966010176	NA	2.5411192614132
chr11	116240039	116240178	139	+	intergenic	NA	NA	NA	0.660370198064499	1	0.844038665136178	0.998590159291325	1.84812714306977	NA	NA	NA	NA
chr11	116240346	116240447	101	+	intergenic	NA	NA	NA	0.291093019737609	1	0.592288518170073	0.998590159291325	2.22369762627225	NA	NA	NA	NA
chr11	116760827	116760941	114	-	exon	BUD13	0.796901755956051	1	0.871970895429015	1	0.623550088984708	0.998590159291325	-0.515390026894651	-0.221050046904033	0.761790897110206	0.999497652262284	-0.294339979990619
chr11	116762611	116762726	115	-	exon	BUD13	0.407214003006838	1	0.39817267631955	1	0.364141311029985	0.998590159291325	-0.194657321218562	-0.221050046904033	0.761790897110206	0.999497652262284	0.0263927256854704
chr11	116762971	116763279	308	-	exon	BUD13	0.768194332653629	1	0.676403002712881	1	0.549161411359246	0.998590159291325	-0.573036139976318	-0.221050046904033	0.761790897110206	0.999497652262284	-0.351986093072286
chr11	116831125	116831370	245	+	intron	APOC3	NA	NA	0.763691496911454	1	0.959494186505058	0.998590159291325	3.23590764331745	0.0743639731440023	0.981228262611889	NA	3.16154367017345
chr11	116836133	116836349	216	+	exon	APOA1-AS	0.913156817968884	1	0.474222821626771	1	0.420924715452496	0.998590159291325	1.99479811483918	-1.15751206818478	0.389469196437602	0.958302351757367	3.15231018302396
chr11	116837095	116837208	113	-	exon	APOA1	0.577516634724766	1	0.374989892008768	1	0.187026988384115	0.998590159291325	1.41051772452904	2.44576996965566	0.131999003660923	0.721777689588401	-1.03525224512662
chr11	116843959	116844129	170	-	utr3	SIK3	0.86962203432481	1	0.934125610981368	1	0.850919905934558	0.998590159291325	-0.304343780509496	-0.53352705799497	0.411725276896034	0.964717079032068	0.229183277485474
chr11	116857842	116858442	600	-	utr3	SIK3	0.943900931645742	1	0.913576812923747	1	0.840793445010525	0.998590159291325	-0.376580265577555	-0.53352705799497	0.411725276896034	0.964717079032068	0.156946792417414
chr11	116895169	116895269	100	-	intron	SIK3	0.306539144469575	1	0.536469982668026	1	0.500347591265434	0.998590159291325	-0.995810702367394	-0.53352705799497	0.411725276896034	0.964717079032068	-0.462283644372424
chr11	116917728	116917850	122	-	intron	SIK3	NA	NA	0.955855596341497	1	0.720391101070831	0.998590159291325	-0.712505539657807	-0.53352705799497	0.411725276896034	0.964717079032068	-0.178978481662837
chr11	116938217	116938470	253	-	intron	SIK3	NA	NA	0.857618461681573	1	0.960279632560823	0.998590159291325	-0.379091471899507	-0.53352705799497	0.411725276896034	0.964717079032068	0.154435586095463
chr11	116941001	116941104	103	-	intron	SIK3	NA	NA	0.411367671811926	1	0.45683964735685	0.998590159291325	-1.52339947663301	-0.53352705799497	0.411725276896034	0.964717079032068	-0.98987241863804
chr11	117167384	117167676	292	+	exon	PAFAH1B2	0.628083395794479	1	0.818162550139614	1	0.800575107074133	0.998590159291325	-0.0420678027391345	0.474837317018011	0.436844067884519	0.96906612767078	-0.516905119757146
chr11	117178816	117179015	199	+	utr5	SIDT2	0.683507934595672	1	0.783013234576366	1	0.865342372548469	0.998590159291325	-4.0533763262241	-1.35506187863384	0.0709166840025653	0.561697410079351	-2.69831444759026
chr11	117192384	117192537	153	+	intron	SIDT2	0.502287520663325	1	0.469939033596286	1	0.83375338237605	0.998590159291325	-0.339270889276348	-1.35506187863384	0.0709166840025653	0.561697410079351	1.01579098935749
chr11	117192654	117192770	116	+	utr5	SIDT2	0.66462910335298	1	0.294826862356206	1	0.45775354846322	0.998590159291325	-0.185777368397462	-1.35506187863384	0.0709166840025653	0.561697410079351	1.16928451023638
chr11	117195659	117196046	387	+	utr3	SIDT2	0.571741046177166	1	0.534880845554976	1	0.805879092820797	0.998590159291325	-0.322841601223995	-1.35506187863384	0.0709166840025653	0.561697410079351	1.03222027740985
chr11	117196121	117196372	251	+	utr3	SIDT2	0.451031474092981	1	0.330453796932935	1	0.407599936913769	0.998590159291325	-0.578253248037856	-1.35506187863384	0.0709166840025653	0.561697410079351	0.776808630595986
chr11	117196428	117196569	141	+	utr3	SIDT2	0.0650364158609485	1	0.069248693236094	1	0.0171638874975805	0.998590159291325	-0.342986943654227	-1.35506187863384	0.0709166840025653	0.561697410079351	1.01207493497961
chr11	117196762	117196922	160	+	utr3	SIDT2	0.711529792264466	1	0.987072847956517	1	0.803852358096786	0.998590159291325	-0.923081175977918	-1.35506187863384	0.0709166840025653	0.561697410079351	0.431980702655923
chr11	117199293	117199709	416	+	utr5	TAGLN	0.201958485079808	1	0.183167396119737	1	0.0574171470143465	0.998590159291325	-0.775803827924051	-3.1975471636419	0.000658176332654515	0.0615287142249481	2.42174333571785
chr11	117200788	117201057	269	+	intron	TAGLN	0.399193119784868	1	0.139168849387261	1	0.0722726118821987	0.998590159291325	-1.25383220365035	-3.1975471636419	0.000658176332654515	0.0615287142249481	1.94371495999155
chr11	117201133	117201366	233	+	exon	TAGLN	0.128942423615797	1	0.0533498188598401	1	0.0300313483940144	0.998590159291325	-1.29612900271802	-3.1975471636419	0.000658176332654515	0.0615287142249481	1.90141816092388
chr11	117202798	117203552	754	+	utr5	TAGLN	0.123102553399345	1	0.114725002245047	1	0.0737505350216863	0.998590159291325	-0.781155026450982	-3.1975471636419	0.000658176332654515	0.0615287142249481	2.41639213719092
chr11	117203707	117203868	161	+	exon	TAGLN	0.232821595174875	1	0.177273441369682	1	0.097492670683145	0.998590159291325	-0.901926056272821	-3.1975471636419	0.000658176332654515	0.0615287142249481	2.29562110736908
chr11	117204045	117204726	681	-	utr3	PCSK7	0.531554754688329	1	0.200561384744522	1	0.178378971605678	0.998590159291325	-1.85161915298732	0.257415902249895	0.800939909237155	0.999497652262284	-2.10903505523722
chr11	117204857	117205130	273	-	utr3	PCSK7	0.707004456642928	1	0.299875700004539	1	0.22216023045531	0.998590159291325	-1.05210696488269	0.257415902249895	0.800939909237155	0.999497652262284	-1.30952286713258
chr11	117205189	117205792	603	-	utr3	PCSK7	0.0376250890419488	1	0.241191302663499	1	0.143890395204974	0.998590159291325	0.031254861420307	0.257415902249895	0.800939909237155	0.999497652262284	-0.226161040829588
chr11	117212653	117212763	110	-	exon	PCSK7	0.896815826752616	1	0.91626243656687	1	0.706984968611889	0.998590159291325	0.538728958217356	0.257415902249895	0.800939909237155	0.999497652262284	0.281313055967461
chr11	117228255	117228377	122	-	exon	PCSK7	0.865484697240682	1	0.879174965474578	1	0.742886315860455	0.998590159291325	-0.19379205892322	0.257415902249895	0.800939909237155	0.999497652262284	-0.451207961173115
chr11	117229401	117229869	468	-	utr5	PCSK7	0.792059322370069	1	0.759050104640078	1	0.721383541865813	0.998590159291325	-0.214686543256279	0.257415902249895	0.800939909237155	0.999497652262284	-0.472102445506174
chr11	117232293	117232471	178	-	utr5	PCSK7	0.148568455769972	1	0.220466870232586	1	0.461557871084953	0.998590159291325	-0.201943880554733	0.257415902249895	0.800939909237155	0.999497652262284	-0.459359782804628
chr11	117289314	117289809	495	-	utr3	BACE1	0.387178513040478	1	0.870469205259646	1	0.646664509938325	0.998590159291325	-0.0157853855547719	-0.0746801668095833	0.914637378922243	0.999497652262284	0.0588947812548114
chr11	117299381	117299504	123	-	intron	BACE1	0.781637555609836	1	0.994662151279699	1	0.857310400045105	0.998590159291325	0.532519662824685	-0.0746801668095833	0.914637378922243	0.999497652262284	0.607199829634269
chr11	117315593	117315975	382	-	utr5	BACE1	0.228616205300007	1	0.255989194139096	1	0.0638460893943237	0.998590159291325	-0.204514235414761	-0.0746801668095833	0.914637378922243	0.999497652262284	-0.129834068605177
chr11	117344147	117344249	102	+	utr5	CEP164	0.44340458916508	1	0.582604521130744	1	0.637266603726302	0.998590159291325	0.246809940509215	0.652796204579519	0.494013109498476	0.982577699082232	-0.405986264070304
chr11	117356286	117356510	224	+	exon	CEP164	0.890419177333664	1	0.966745063950348	1	0.880703687702831	0.998590159291325	0.255802078368427	0.652796204579519	0.494013109498476	0.982577699082232	-0.396994126211091
chr11	117371049	117371411	362	+	exon	CEP164	0.587907658194264	1	0.715712856595577	1	0.725220356510828	0.998590159291325	-0.204665198632106	0.652796204579519	0.494013109498476	0.982577699082232	-0.857461403211624
chr11	117381669	117381859	190	+	exon	CEP164	0.120294756963944	1	0.159249146256781	1	0.186950135032827	0.998590159291325	-0.0917903351755124	0.652796204579519	0.494013109498476	0.982577699082232	-0.744586539755031
chr11	117382746	117382887	141	+	exon	CEP164	0.899285460931938	1	0.955574830963929	1	0.745530655045846	0.998590159291325	-0.783252229475029	0.652796204579519	0.494013109498476	0.982577699082232	-1.43604843405455
chr11	117387167	117387387	220	+	exon	CEP164	0.991409218707103	1	0.995800471329081	1	0.937678940390543	0.998590159291325	-0.156541135348036	0.652796204579519	0.494013109498476	0.982577699082232	-0.809337339927555
chr11	117390716	117391138	422	+	exon	CEP164	0.543464157955135	1	0.754545637909453	1	0.681696581562963	0.998590159291325	-0.21489955822627	0.652796204579519	0.494013109498476	0.982577699082232	-0.867695762805789
chr11	117392163	117392287	124	+	exon	CEP164	0.528162982417414	1	0.40904051367269	1	0.502052266031239	0.998590159291325	0.133636454813387	0.652796204579519	0.494013109498476	0.982577699082232	-0.519159749766132
chr11	117392441	117392570	129	+	exon	CEP164	0.943749890039211	1	0.95626145983103	1	0.99325103189927	0.998590159291325	0.00473324367744661	0.652796204579519	0.494013109498476	0.982577699082232	-0.648062960902072
chr11	117394313	117394480	167	+	exon	CEP164	0.86372470552665	1	0.544591296800455	1	0.736956281937032	0.998590159291325	0.17781832883869	0.652796204579519	0.494013109498476	0.982577699082232	-0.474977875740828
chr11	117395486	117395668	182	+	exon	CEP164	0.537703586494382	1	0.524519802109966	1	0.675410200331106	0.998590159291325	-0.373493189620935	0.652796204579519	0.494013109498476	0.982577699082232	-1.02628939420045
chr11	117408853	117408967	114	+	exon	CEP164	0.988976425619972	1	0.798024651945973	1	0.865025967509303	0.998590159291325	-0.357098684139593	0.652796204579519	0.494013109498476	0.982577699082232	-1.00989488871911
chr11	117409558	117409781	223	+	exon	CEP164	0.521579722827331	1	0.748094707721632	1	0.736105728545557	0.998590159291325	-1.13935570400721	0.652796204579519	0.494013109498476	0.982577699082232	-1.79215190858673
chr11	117412191	117412298	107	+	utr3	CEP164	0.908368892943169	1	0.744377428035094	1	0.655247455196584	0.998590159291325	-0.420742984042627	0.652796204579519	0.494013109498476	0.982577699082232	-1.07353918862215
chr11	117493298	117493404	106	-	intron	DSCAML1	NA	NA	0.660331614496411	1	0.536385401263007	0.998590159291325	-2.72416009825801	-4.85114939427547	0.00092344037862132	0.0703263143527692	2.12698929601746
chr11	117564470	117564837	367	-	intron	DSCAML1	NA	NA	0.832238681433663	1	0.55625919070144	0.998590159291325	-3.64567464421189	-4.85114939427547	0.00092344037862132	0.0703263143527692	1.20547475006358
chr11	117566249	117566446	197	-	intron	DSCAML1	NA	NA	0.722400681324201	1	0.62770941394089	0.998590159291325	-4.028039031965	-4.85114939427547	0.00092344037862132	0.0703263143527692	0.82311036231047
chr11	117577431	117577657	226	-	intron	DSCAML1	NA	NA	0.444848905030948	1	0.509709722298445	0.998590159291325	-1.09957648623247	-4.85114939427547	0.00092344037862132	0.0703263143527692	3.751572908043
chr11	117780102	117780257	155	-	intron	DSCAML1	NA	NA	0.244762384023782	1	0.566457994755322	0.998590159291325	2.21974086064771	-4.85114939427547	0.00092344037862132	0.0703263143527692	7.07089025492319
chr11	117818760	117818873	113	-	exon	FXYD2	0.688374551509287	1	0.261142895426668	1	0.212714623557138	0.998590159291325	-1.08663766369826	-4.75994742729319	0.000984892525627909	0.0717075166795674	3.67330976359493
chr11	117820292	117820404	112	-	utr3	FXYD6-FXYD2	NA	NA	0.651737051495205	1	0.372398173119168	0.998590159291325	-0.107458230684716	NA	NA	NA	NA
chr11	117837075	117837462	387	-	utr3	FXYD6	0.28613596477957	1	0.134626919976204	1	0.0725186416526183	0.998590159291325	-1.04718800053418	-3.2320735516197	0.00792987612804971	0.200981638860538	2.18488555108552
chr11	117837750	117837908	158	-	utr3	FXYD6	0.141456474780393	1	0.112638656326132	1	0.00753219589536382	0.803098018510865	-1.04076406615607	-3.2320735516197	0.00792987612804971	0.200981638860538	2.19130948546363
chr11	117838183	117838303	120	-	utr3	FXYD6	0.170118127167011	1	0.0625269912400463	1	0.00950769515692606	0.924778733905406	-0.946406526340582	-3.2320735516197	0.00792987612804971	0.200981638860538	2.28566702527912
chr11	117842740	117842848	108	-	utr5	FXYD6-FXYD2	0.0390454125243726	1	0.014853391208705	1	0.00545851214595596	0.658838412218244	-0.84331568085687	NA	NA	NA	NA
chr11	117858578	117858814	236	-	intron	FXYD6-FXYD2	NA	NA	0.861388370027463	1	0.713781210686041	0.998590159291325	-1.15366169333062	NA	NA	NA	NA
chr11	117876608	117876856	248	-	utr5	FXYD6-FXYD2	0.50372317358867	1	0.353603543780224	1	0.471230232221026	0.998590159291325	-1.4552128928116	NA	NA	NA	NA
chr11	117900672	117900996	324	-	utr3	TMPRSS13	0.888364425219855	1	0.215339596306438	1	0.0993995552402273	0.998590159291325	2.92654591049208	1.28742854888712	0.18029321733755	0.798282677312828	1.63911736160496
chr11	117901259	117901396	137	-	utr3	TMPRSS13	0.0377942855350088	1	0.0384853461238187	1	0.0350042057194544	0.998590159291325	0.76941552281293	1.28742854888712	0.18029321733755	0.798282677312828	-0.518013026074185
chr11	117998682	117999626	944	+	utr3	IL10RA	0.122272677447038	1	0.26144449996324	1	0.302742470416011	0.998590159291325	1.13922476860506	0.802041862223896	0.322219564603597	0.931686664105419	0.33718290638116
chr11	117999722	117999925	203	+	utr3	IL10RA	0.634465940880452	1	0.699886616806424	1	0.673090302516464	0.998590159291325	0.796894632827573	0.802041862223896	0.322219564603597	0.931686664105419	-0.00514722939632362
chr11	118077086	118077280	194	+	utr5	TMPRSS4	0.129847282241623	1	0.124267842948332	1	0.115561120060543	0.998590159291325	0.200061512021164	1.59018975877558	0.0752393733603926	0.575008627622501	-1.39012824675442
chr11	118078279	118078436	157	-	intron	TMPRSS4-AS1	0.744727065937797	1	0.39029629576724	1	0.330186413384228	0.998590159291325	1.41830474087185	-1.69914868395096	NA	NA	3.11745342482281
chr11	118096737	118097152	415	+	intron	TMPRSS4	NA	NA	0.951964852689424	1	0.43508237581726	0.998590159291325	5.24791469036537	1.59018975877558	0.0752393733603926	0.575008627622501	3.65772493158978
chr11	118099382	118099595	213	+	intron	TMPRSS4	0.790755999017347	1	0.797949782386915	1	0.332544822633596	0.998590159291325	2.83773152431552	1.59018975877558	0.0752393733603926	0.575008627622501	1.24754176553994
chr11	118133749	118133918	169	-	utr3	SCN4B	0.684198151059799	1	0.601589624437238	1	0.983318196462663	0.998590159291325	-1.69069789717677	-2.52597148690521	0.00176256007819041	0.0961211418010671	0.835273589728434
chr11	118136947	118137056	109	-	utr3	SCN4B	0.264914015462755	1	0.262177193048234	1	0.287248667036779	0.998590159291325	-0.424589523595875	-2.52597148690521	0.00176256007819041	0.0961211418010671	2.10138196330933
chr11	118194011	118194373	362	-	utr3	JAML	0.910761258861292	1	0.971683900350381	1	0.941096622164901	0.998590159291325	1.82426886472143	1.1006370925085	0.277146553829414	0.897428516716504	0.723631772212931
chr11	118264132	118264380	248	-	utr5	MPZL2	0.0728338234791988	1	0.102247764037216	1	0.0611018521631313	0.998590159291325	0.11744541139952	-0.694230542298184	0.445809141113048	0.97314241194174	0.811675953697705
chr11	118315436	118315698	262	+	utr3	CD3E	0.920880507754714	1	0.844796367105812	1	0.904096691452479	0.998590159291325	1.86169883874116	2.47470001612537	NA	NA	-0.613001177384207
chr11	118354279	118354398	119	+	utr3	CD3G	NA	NA	0.806045792521549	1	0.666027067897099	0.998590159291325	5.37606721812042	3.11688715991253	0.0158084285064691	0.289541248363798	2.25918005820788
chr11	118406900	118407017	117	+	exon	ATP5L	0.738634158942703	1	0.927405614482222	1	0.860205513048986	0.998590159291325	-0.182608892656925	0.23086980083123	0.774797263839904	0.999497652262284	-0.413478693488154
chr11	118472259	118472359	100	+	exon	KMT2A	0.917475268359911	1	0.878792675834612	1	0.99326438903411	0.998590159291325	-0.42359626210432	-0.388385616384757	0.508593521722116	0.985291687674201	-0.0352106457195634
chr11	118472607	118472813	206	+	exon	KMT2A	0.600423930919302	1	0.720971405055648	1	0.732071851120697	0.998590159291325	-0.0610080683371712	-0.388385616384757	0.508593521722116	0.985291687674201	0.327377548047586
chr11	118473623	118473840	217	+	exon	KMT2A	0.371743125899691	1	0.336801458621964	1	0.406663530851233	0.998590159291325	-0.10741924500785	-0.388385616384757	0.508593521722116	0.985291687674201	0.280966371376907
chr11	118481680	118482001	321	+	exon	KMT2A	0.664693891248116	1	0.672301366689776	1	0.523475807835315	0.998590159291325	-0.611231886648864	-0.388385616384757	0.508593521722116	0.985291687674201	-0.222846270264107
chr11	118496206	118496312	106	+	exon	KMT2A	0.0972239862692527	1	0.112333368983717	1	0.0296819027794233	0.998590159291325	-0.210461588788589	-0.388385616384757	0.508593521722116	0.985291687674201	0.177924027596168
chr11	118502522	118502664	142	+	exon	KMT2A	0.781524745785862	1	0.636081846119598	1	0.756304069671573	0.998590159291325	-0.0186496346773088	-0.388385616384757	0.508593521722116	0.985291687674201	0.369735981707448
chr11	118503800	118504225	425	+	exon	KMT2A	0.440187497977239	1	0.763797822192802	1	0.685705785004699	0.998590159291325	-0.20294833188434	-0.388385616384757	0.508593521722116	0.985291687674201	0.185437284500417
chr11	118504803	118504979	176	+	exon	KMT2A	0.9925305365879	1	0.802934028756397	1	0.87901493731942	0.998590159291325	0.0176213830986473	-0.388385616384757	0.508593521722116	0.985291687674201	0.406006999483404
chr11	118522148	118522398	250	+	utr3	KMT2A	0.878939666333573	1	0.900451217944374	1	0.965378850706302	0.998590159291325	0.015384712093718	-0.388385616384757	0.508593521722116	0.985291687674201	0.403770328478475
chr11	118525117	118525248	131	+	utr3	KMT2A	0.919400857886151	1	0.9660102780282	1	0.991901216945282	0.998590159291325	-0.209730835525712	-0.388385616384757	0.508593521722116	0.985291687674201	0.178654780859045
chr11	118525307	118525431	124	+	utr3	KMT2A	0.94669693551912	1	0.884749962898016	1	0.965527533901586	0.998590159291325	-0.183399014304754	-0.388385616384757	0.508593521722116	0.985291687674201	0.204986602080003
chr11	118532195	118532373	178	+	utr3	TMEM25	0.093194762538364	1	0.14981704403911	1	0.189001135958593	0.998590159291325	-0.617679589458735	0.124836589749032	0.854404495839213	0.999497652262284	-0.742516179207767
chr11	118572407	118572540	133	+	utr5	ARCN1	0.897652488250175	1	0.952230336323893	1	0.743339291665922	0.998590159291325	0.0534535412586721	-0.315857581778306	0.65593349164246	0.999497652262284	0.369311123036978
chr11	118583782	118583981	199	+	exon	ARCN1	0.946440391070183	1	0.927651657922331	1	0.959675236851892	0.998590159291325	-0.206876002029776	-0.315857581778306	0.65593349164246	0.999497652262284	0.10898157974853
chr11	118600785	118600968	183	+	utr3	ARCN1	0.598250425216901	1	0.759846383201155	1	0.644756104909101	0.998590159291325	-0.572888933342098	-0.315857581778306	0.65593349164246	0.999497652262284	-0.257031351563793
chr11	118609896	118610007	111	+	intron	PHLDB1	NA	NA	0.775578650011965	1	0.91041584710475	0.998590159291325	-2.74050826163364	-1.41593398239962	0.092608285224171	0.628694140449375	-1.32457427923402
chr11	118613762	118613872	110	+	utr5	PHLDB1	0.238214396996055	1	0.355578354463191	1	0.36378324322207	0.998590159291325	-0.44226746941867	-1.41593398239962	0.092608285224171	0.628694140449375	0.973666512980951
chr11	118614513	118614652	139	+	exon	PHLDB1	0.186525807190282	1	0.22826843753912	1	0.178589445678351	0.998590159291325	-0.630897396218919	-1.41593398239962	0.092608285224171	0.628694140449375	0.785036586180702
chr11	118615160	118615261	101	+	exon	PHLDB1	0.915245335575877	1	0.615971320457545	1	0.743362960653425	0.998590159291325	-1.1772886064803	-1.41593398239962	0.092608285224171	0.628694140449375	0.238645375919317
chr11	118615984	118616133	149	+	exon	PHLDB1	0.0866460106308607	1	0.0707719125963698	1	0.107887250575561	0.998590159291325	-0.892157032584395	-1.41593398239962	0.092608285224171	0.628694140449375	0.523776949815226
chr11	118627309	118628570	1261	+	exon	PHLDB1	0.650486130353809	1	0.628158850005763	1	0.829314556608957	0.998590159291325	-0.808033531911328	-1.41593398239962	0.092608285224171	0.628694140449375	0.607900450488293
chr11	118631135	118631470	335	+	utr5	PHLDB1	0.705439556682017	1	0.909421959999687	1	0.996030584552925	0.998713982543422	-0.879716879176631	-1.41593398239962	0.092608285224171	0.628694140449375	0.53621710322299
chr11	118631861	118632355	494	+	utr5	PHLDB1	0.792271656219579	1	0.595512550999203	1	0.698325179540748	0.998590159291325	-0.721160020065506	-1.41593398239962	0.092608285224171	0.628694140449375	0.694773962334116
chr11	118632727	118632847	120	+	exon	PHLDB1	0.789582818394966	1	0.539603638243215	1	0.837790494405488	0.998590159291325	-1.09965251837669	-1.41593398239962	0.092608285224171	0.628694140449375	0.316281464022926
chr11	118634901	118635164	263	+	exon	PHLDB1	0.874224200246534	1	0.877622976129993	1	0.977776796471931	0.998590159291325	-1.06728945572009	-1.41593398239962	0.092608285224171	0.628694140449375	0.348644526679529
chr11	118635318	118635536	218	+	exon	PHLDB1	0.310908676716269	1	0.374408392996529	1	0.455928460043337	0.998590159291325	-0.218870487547061	-1.41593398239962	0.092608285224171	0.628694140449375	1.19706349485256
chr11	118638778	118638986	208	+	exon	PHLDB1	0.906971290855798	1	0.95427514217038	1	0.950786051370531	0.998590159291325	-0.988130528212171	-1.41593398239962	0.092608285224171	0.628694140449375	0.42780345418745
chr11	118639088	118639225	137	+	exon	PHLDB1	0.843560059044403	1	0.985290433637083	1	0.963110061906234	0.998590159291325	-0.59271798508655	-1.41593398239962	0.092608285224171	0.628694140449375	0.823215997313071
chr11	118643712	118643903	191	+	exon	PHLDB1	0.467378239859552	1	0.317571949559595	1	0.375334818554605	0.998590159291325	-0.979764020317942	-1.41593398239962	0.092608285224171	0.628694140449375	0.436169962081679
chr11	118643989	118644163	174	+	exon	PHLDB1	0.745893854012096	1	0.8870467048824	1	0.817428453189357	0.998590159291325	-0.86513059921935	-1.41593398239962	0.092608285224171	0.628694140449375	0.550803383180271
chr11	118645285	118645894	609	+	utr3	PHLDB1	0.778850133877687	1	0.599862198236621	1	0.69864994760368	0.998590159291325	-0.600133867506664	-1.41593398239962	0.092608285224171	0.628694140449375	0.815800114892957
chr11	118647840	118648043	203	+	utr3	PHLDB1	0.749281928233463	1	0.671802109181316	1	0.555705185026898	0.998590159291325	-0.248191424745683	-1.41593398239962	0.092608285224171	0.628694140449375	1.16774255765394
chr11	118650017	118650148	131	+	utr3	PHLDB1	0.658356039691462	1	0.692128373792252	1	0.77744259796713	0.998590159291325	-0.28184492210329	-1.41593398239962	0.092608285224171	0.628694140449375	1.13408906029633
chr11	118656676	118656848	172	+	utr3	PHLDB1	0.825819049808362	1	0.705343209013149	1	0.717053212481317	0.998590159291325	-0.372787488042745	-1.41593398239962	0.092608285224171	0.628694140449375	1.04314649435688
chr11	118657502	118657920	418	+	utr3	PHLDB1	0.739939191321232	1	0.921417735161048	1	0.802813000803904	0.998590159291325	-0.367360193523348	-1.41593398239962	0.092608285224171	0.628694140449375	1.04857378887627
chr11	118751724	118751902	178	-	utr3	DDX6	0.64880119262452	1	0.995877192192721	1	0.858620053774045	0.998590159291325	0.390491290483246	0.093640733081229	0.877030287990928	0.999497652262284	0.296850557402017
chr11	118786418	118786524	106	-	utr5	DDX6	0.744141702279036	1	0.693909234050523	1	0.748332697623682	0.998590159291325	-0.101474634133115	0.093640733081229	0.877030287990928	0.999497652262284	-0.195115367214344
chr11	118873907	118874071	164	+	intergenic	NA	NA	NA	0.435393503731257	1	0.801734820640575	0.998590159291325	4.05703012540575	NA	NA	NA	NA
chr11	118895035	118895791	756	-	utr3	BCL9L	NA	NA	0.405712825792705	1	0.564858858310521	0.998590159291325	2.69054224247841	-0.533646366337025	0.515612298581816	0.987449833403618	3.22418860881544
chr11	118897090	118897238	148	-	utr3	BCL9L	0.941618892132258	1	0.870483168407408	1	0.925841054282174	0.998590159291325	-0.599684596418959	-0.533646366337025	0.515612298581816	0.987449833403618	-0.0660382300819343
chr11	118898485	118899141	656	-	exon	BCL9L	0.808565315321891	1	0.8001641018371	1	0.876999317921034	0.998590159291325	-0.300964491224657	-0.533646366337025	0.515612298581816	0.987449833403618	0.232681875112368
chr11	118899240	118899567	327	-	exon	BCL9L	0.612962688083014	1	0.295772028063725	1	0.498446238032497	0.998590159291325	-0.29208318356882	-0.533646366337025	0.515612298581816	0.987449833403618	0.241563182768205
chr11	118900014	118900224	210	-	exon	BCL9L	0.751865393061859	1	0.983335360149537	1	0.88489168731997	0.998590159291325	-0.633879551659949	-0.533646366337025	0.515612298581816	0.987449833403618	-0.100233185322924
chr11	118900998	118902908	1910	-	exon	BCL9L	0.603675223280397	1	0.951449915873656	1	0.911843294934467	0.998590159291325	-0.136427675489076	-0.533646366337025	0.515612298581816	0.987449833403618	0.397218690847949
chr11	118908275	118908666	391	-	utr5	BCL9L	0.93171482168619	1	0.742119715363561	1	0.996384100978061	0.998713982543422	-0.283471112464525	-0.533646366337025	0.515612298581816	0.987449833403618	0.2501752538725
chr11	118918064	118918164	100	-	intron	BCL9L	0.797517235601729	1	0.952447290060289	1	0.706040257187496	0.998590159291325	-0.125657618367155	-0.533646366337025	0.515612298581816	0.987449833403618	0.40798874796987
chr11	118922163	118922411	248	-	intron	BCL9L	NA	NA	0.767588829483681	1	0.985112568378381	0.998590159291325	-0.370651385971462	-0.533646366337025	0.515612298581816	0.987449833403618	0.162994980365563
chr11	118923047	118923149	102	-	intron	BCL9L	NA	NA	0.695509630827006	1	0.854557840177723	0.998590159291325	-0.267493100220943	-0.533646366337025	0.515612298581816	0.987449833403618	0.266153266116082
chr11	118925250	118925409	159	-	utr5	BCL9L	0.971806893262939	1	0.923797495981603	1	0.815507421796523	0.998590159291325	-0.684692191802521	-0.533646366337025	0.515612298581816	0.987449833403618	-0.151045825465496
chr11	118969533	118969653	120	+	intergenic	NA	NA	NA	0.548606103280116	1	0.595672602030701	0.998590159291325	4.96037090734941	NA	NA	NA	NA
chr11	118991726	118991931	205	+	intergenic	NA	0.72742879074969	1	0.357484080929894	1	0.612941353427546	0.998590159291325	0.806162781822572	NA	NA	NA	NA
chr11	118996615	118996716	101	-	exon	RP11-110I1.12	NA	NA	0.412035110187702	1	0.689698451325593	0.998590159291325	1.66807780068368	2.58401553080656	NA	NA	-0.915937730122887
chr11	119017932	119018122	190	-	utr3	RPS25	0.849543755810006	1	0.803698834505265	1	0.731757741100095	0.998590159291325	-0.298628543482235	-0.076785554474098	0.928876633959887	0.999497652262284	-0.221842989008137
chr11	119018794	119018925	131	+	utr5	TRAPPC4	0.900756932443667	1	0.8696789657264	1	0.911435349332787	0.998590159291325	-0.303820886953545	-0.238949123823885	0.731048459110374	0.999497652262284	-0.0648717631296601
chr11	119023314	119023424	110	+	utr3	TRAPPC4	0.664551121093487	1	0.728425963882638	1	0.782257055497312	0.998590159291325	0.0776318928711371	-0.238949123823885	0.731048459110374	0.999497652262284	0.316581016695022
chr11	119029344	119029579	235	-	utr5	SLC37A4	0.231505747053035	1	0.216379404856906	1	0.192204883550064	0.998590159291325	0.219376504565079	1.31447721498187	0.0333712222475446	0.406977764613027	-1.09510071041679
chr11	119045611	119045720	109	-	exon	HYOU1	0.26399569843182	1	0.316607711880255	1	0.285583546489245	0.998590159291325	0.186773263078468	1.30397247454389	0.085741887791616	0.6095005510572	-1.11719921146542
chr11	119046439	119046539	100	-	exon	HYOU1	0.662863347961087	1	0.852474017543705	1	0.614245066392997	0.998590159291325	0.265445130591183	1.30397247454389	0.085741887791616	0.6095005510572	-1.0385273439527
chr11	119046642	119046829	187	-	exon	HYOU1	0.421147827356169	1	0.33259623918793	1	0.211889934099948	0.998590159291325	0.38891001464933	1.30397247454389	0.085741887791616	0.6095005510572	-0.915062459894556
chr11	119048008	119048147	139	-	exon	HYOU1	0.213495747551214	1	0.337361917546924	1	0.215234941137917	0.998590159291325	0.22945136202332	1.30397247454389	0.085741887791616	0.6095005510572	-1.07452111252057
chr11	119048513	119048624	111	-	utr3	HYOU1	0.451688648952385	1	0.452224632762719	1	0.320995061018804	0.998590159291325	0.447338981499812	1.30397247454389	0.085741887791616	0.6095005510572	-0.856633493044074
chr11	119048746	119048968	222	-	utr3	HYOU1	0.25418947651839	1	0.290905671726762	1	0.180656878524833	0.998590159291325	0.315359850614978	1.30397247454389	0.085741887791616	0.6095005510572	-0.988612623928908
chr11	119049025	119049272	247	-	utr3	HYOU1	0.191194912183736	1	0.245715679935502	1	0.17852863477619	0.998590159291325	0.372396794265109	1.30397247454389	0.085741887791616	0.6095005510572	-0.931575680278777
chr11	119049582	119049695	113	-	utr3	HYOU1	0.360406120291942	1	0.355459434244939	1	0.188242082200785	0.998590159291325	0.1564823930675	1.30397247454389	0.085741887791616	0.6095005510572	-1.14749008147639
chr11	119051097	119051197	100	-	utr3	HYOU1	0.444001991198819	1	0.375411386889538	1	0.184261192413496	0.998590159291325	0.209251367453026	1.30397247454389	0.085741887791616	0.6095005510572	-1.09472110709086
chr11	119052682	119052875	193	-	utr3	HYOU1	0.384897653105387	1	0.427745254732531	1	0.357272966996944	0.998590159291325	0.223916604127177	1.30397247454389	0.085741887791616	0.6095005510572	-1.08005587041671
chr11	119056093	119056194	101	-	utr5	HYOU1	0.544769071495344	1	0.506981013960678	1	0.540209179627178	0.998590159291325	0.862030792190075	1.30397247454389	0.085741887791616	0.6095005510572	-0.441941682353811
chr11	119067849	119067969	120	+	utr5	VPS11	0.797478451487509	1	0.466778277820347	1	0.640955166863186	0.998590159291325	-0.199418652756028	-0.680655045594591	0.331226958735979	0.935271110457833	0.481236392838563
chr11	119078534	119078649	115	+	exon	VPS11	0.661700668250905	1	0.641665993658739	1	0.775381841949089	0.998590159291325	-0.11476430802169	-0.680655045594591	0.331226958735979	0.935271110457833	0.565890737572901
chr11	119081493	119081763	270	+	utr3	VPS11	0.813913113809268	1	0.764164132741941	1	0.804061576515492	0.998590159291325	-0.217999534374234	-0.680655045594591	0.331226958735979	0.935271110457833	0.462655511220356
chr11	119093927	119094547	620	-	utr3	H2AFX	0.702736978241516	1	0.430937455877168	1	0.350565750544565	0.998590159291325	1.25981668875932	1.56711075294864	0.0901311822295656	0.621846802881088	-0.307294064189323
chr11	119094794	119095275	481	-	utr3	H2AFX	0.350180308415605	1	0.430434269248993	1	0.391626854516492	0.998590159291325	0.240478485510707	1.56711075294864	0.0901311822295656	0.621846802881088	-1.32663226743794
chr11	119101573	119101834	261	-	utr5	DPAGT1	0.617073910708368	1	0.613965540628362	1	0.404374117779263	0.998590159291325	-0.0600679090836171	0.0129863022848808	0.98623217288194	0.999497652262284	-0.0730542113684979
chr11	119116278	119116584	306	+	utr3	C2CD2L	0.885689852985021	1	0.894047648364645	1	0.962926612836886	0.998590159291325	0.77309468771586	0.0784182189810383	0.929253313833893	0.999497652262284	0.694676468734822
chr11	119134141	119134672	531	+	utr3	HINFP	0.656112466638544	1	0.806365249288839	1	0.988609197640265	0.998590159291325	0.0286967278672564	-0.003634830913032	0.9950939324036	0.999497652262284	0.0323315587802884
chr11	119173679	119173876	197	+	exon	NLRX1	0.57030813589044	1	0.51490718865289	1	0.871014921623469	0.998590159291325	-0.026913360778352	0.162310777811918	0.880678522705869	0.999497652262284	-0.18922413859027
chr11	119174879	119175009	130	+	exon	NLRX1	0.442727141289224	1	0.56466980836334	1	0.66955407814437	0.998590159291325	-0.275408902997778	0.162310777811918	0.880678522705869	0.999497652262284	-0.437719680809696
chr11	119179675	119179779	104	+	exon	NLRX1	0.978222867744795	1	0.906158968733038	1	0.908564763919925	0.998590159291325	-0.363231681070674	0.162310777811918	0.880678522705869	0.999497652262284	-0.525542458882592
chr11	119179886	119180203	317	+	exon	NLRX1	0.474668982389514	1	0.506136019433429	1	0.59588061794349	0.998590159291325	-0.432568298633816	0.162310777811918	0.880678522705869	0.999497652262284	-0.594879076445734
chr11	119180276	119180376	100	+	exon	NLRX1	0.684729922275577	1	0.697800009561485	1	0.898495468964666	0.998590159291325	-0.236135536370869	0.162310777811918	0.880678522705869	0.999497652262284	-0.398446314182786
chr11	119181119	119181229	110	+	exon	NLRX1	0.954830995665567	1	0.973866287386768	1	0.862780998207428	0.998590159291325	-0.638986595582319	0.162310777811918	0.880678522705869	0.999497652262284	-0.801297373394236
chr11	119183168	119183328	160	+	exon	NLRX1	0.87717354178355	1	0.930435220938953	1	0.736182566069636	0.998590159291325	-0.108591196204492	0.162310777811918	0.880678522705869	0.999497652262284	-0.27090197401641
chr11	119183391	119183628	237	+	utr3	NLRX1	0.54461582462518	1	0.927082059632515	1	0.845596260985715	0.998590159291325	-0.26764057443389	0.162310777811918	0.880678522705869	0.999497652262284	-0.429951352245808
chr11	119190321	119190470	149	-	exon	CCDC153	0.947883292078906	1	0.732647689605502	1	0.626942857023597	0.998590159291325	0.935538798875389	0.769915437672152	0.551110353499217	0.992689242499572	0.165623361203237
chr11	119190734	119190894	160	-	exon	CCDC153	0.890905750812472	1	0.945125700796098	1	0.747202209477917	0.998590159291325	0.771346487615243	0.769915437672152	0.551110353499217	0.992689242499572	0.00143104994309129
chr11	119193785	119193920	135	-	exon	CCDC153	0.49932211794564	1	0.731279500613424	1	0.774799962586723	0.998590159291325	1.44606258615911	0.769915437672152	0.551110353499217	0.992689242499572	0.676147148486953
chr11	119194952	119195062	110	-	exon	CCDC153	0.396157310010994	1	0.572947688048675	1	0.515780106049534	0.998590159291325	1.15779103759341	0.769915437672152	0.551110353499217	0.992689242499572	0.387875599921262
chr11	119195430	119195537	107	-	utr5	CCDC153	0.35859960317973	1	0.404885843629316	1	0.252079299998181	0.998590159291325	0.824473234797415	0.769915437672152	0.551110353499217	0.992689242499572	0.0545577971252633
chr11	119308799	119309065	266	-	utr3	MCAM	0.799991543070206	1	0.672151884637975	1	0.536187391107321	0.998590159291325	-0.96290730098568	-2.31885340065905	0.00223103845607205	0.109458966711172	1.35594609967337
chr11	119309335	119309536	201	-	utr3	MCAM	0.790809614798163	1	0.729501407927424	1	0.604357679089293	0.998590159291325	-1.09068453798784	-2.31885340065905	0.00223103845607205	0.109458966711172	1.22816886267122
chr11	119309647	119309917	270	-	utr3	MCAM	0.444619543389749	1	0.47036626139591	1	0.404711862359502	0.998590159291325	-0.962351959630437	-2.31885340065905	0.00223103845607205	0.109458966711172	1.35650144102862
chr11	119310819	119311481	662	-	exon	MCAM	0.0490845441566933	1	0.067305132703093	1	0.0462428187739865	0.998590159291325	-1.01177444935283	-2.31885340065905	0.00223103845607205	0.109458966711172	1.30707895130622
chr11	119311861	119312018	157	-	exon	MCAM	0.410391140157063	1	0.446624138815593	1	0.281639291450405	0.998590159291325	-0.647623579121752	-2.31885340065905	0.00223103845607205	0.109458966711172	1.6712298215373
chr11	119312067	119312237	170	-	exon	MCAM	0.419467900739107	1	0.427584942006492	1	0.246171318774559	0.998590159291325	-0.576217565193331	-2.31885340065905	0.00223103845607205	0.109458966711172	1.74263583546572
chr11	119312288	119312690	402	-	exon	MCAM	0.337149140177548	1	0.432308911330702	1	0.303068947366132	0.998590159291325	-0.684829031391057	-2.31885340065905	0.00223103845607205	0.109458966711172	1.634024369268
chr11	119312821	119312953	132	-	exon	MCAM	0.561560126615291	1	0.602864086776409	1	0.433295004845692	0.998590159291325	-0.50260544029533	-2.31885340065905	0.00223103845607205	0.109458966711172	1.81624796036372
chr11	119314877	119315090	213	-	exon	MCAM	0.0756621349254108	1	0.11978670817645	1	0.182276927031703	0.998590159291325	-1.00492686313043	-2.31885340065905	0.00223103845607205	0.109458966711172	1.31392653752863
chr11	119315174	119315280	106	-	exon	MCAM	0.238464319722692	1	0.0506256494692401	1	0.0657133810612619	0.998590159291325	-1.78383126383112	-2.31885340065905	0.00223103845607205	0.109458966711172	0.535022136827938
chr11	119330492	119330605	113	+	intergenic	NA	NA	NA	0.19971188718056	1	0.440679483700108	0.998590159291325	3.76575697585876	NA	NA	NA	NA
chr11	119334553	119334963	410	+	utr5	RNF26	0.681449256241564	1	0.758783259642929	1	0.60884241868272	0.998590159291325	-0.456785864579521	-0.605938319159811	0.413415590225818	0.965487198796614	0.149152454580291
chr11	119335092	119335524	432	+	utr5	RNF26	0.881921437902727	1	0.681527635208145	1	0.937075170754	0.998590159291325	-0.0249566907802486	-0.605938319159811	0.413415590225818	0.965487198796614	0.580981628379563
chr11	119335779	119336468	689	+	utr3	RNF26	0.601139045601452	1	0.837862262181969	1	0.84131761982657	0.998590159291325	-0.391986302953631	-0.605938319159811	0.413415590225818	0.965487198796614	0.21395201620618
chr11	119336984	119337135	151	+	utr3	RNF26	0.687564287753476	1	0.745550445765175	1	0.876080501633057	0.998590159291325	0.130872833396906	-0.605938319159811	0.413415590225818	0.965487198796614	0.736811152556717
chr11	119338975	119339239	264	-	utr3	MFRP	0.5092011523788	1	0.627113613590865	1	0.710375060851813	0.998590159291325	-0.293231458013129	-1.7834686506773	0.331245180667905	NA	1.49023719266417
chr11	119339250	119339808	558	-	utr3	MFRP	0.507022327950192	1	0.540100922298142	1	0.798929550722084	0.998590159291325	-0.441646616019164	-1.7834686506773	0.331245180667905	NA	1.34182203465813
chr11	119340271	119340499	228	-	utr3	MFRP	0.868813239441949	1	0.724066435063728	1	0.879533563740657	0.998590159291325	-0.903451287096805	-1.7834686506773	0.331245180667905	NA	0.880017363580492
chr11	119340739	119340840	101	-	utr3	MFRP	0.192186245696619	1	0.552650217795757	1	0.86652213806831	0.998590159291325	-1.106986347712	-1.7834686506773	0.331245180667905	NA	0.676482302965298
chr11	119356209	119356493	284	-	utr3	USP2	0.129670288466572	1	0.156214967090255	1	0.296567659450972	0.998590159291325	-1.6538128733049	-0.465781788110129	0.699411645322902	0.999497652262284	-1.18803108519477
chr11	119356588	119356711	123	-	utr3	USP2	0.530977354164286	1	0.527585141454528	1	0.660594750268307	0.998590159291325	-0.623160227148735	-0.465781788110129	0.699411645322902	0.999497652262284	-0.157378439038606
chr11	119372827	119373248	421	+	exon	RP11-334E6.3	0.860030932789562	1	0.988405219393251	1	0.754407506575465	0.998590159291325	0.0856359651334669	-1.39679402214392	0.452866909145431	NA	1.48242998727739
chr11	119381490	119381617	127	-	utr5	USP2	0.388993024522088	1	0.503715731187088	1	0.609954403056967	0.998590159291325	-2.0511197747203	-0.465781788110129	0.699411645322902	0.999497652262284	-1.58533798661017
chr11	119418266	119418744	478	-	utr3	THY1	0.762647279908609	1	0.714057194237384	1	0.711347353946394	0.998590159291325	0.48621409544448	-0.379538241375183	0.62905538518404	0.999497652262284	0.865752336819663
chr11	119418859	119419121	262	-	utr3	THY1	0.745510876841216	1	0.85537517535095	1	0.764344315081146	0.998590159291325	0.14034951987434	-0.379538241375183	0.62905538518404	0.999497652262284	0.519887761249523
chr11	119419260	119419548	288	-	utr3	THY1	0.89804054347658	1	0.81414736055815	1	0.874047338989508	0.998590159291325	-0.550058111497776	-0.379538241375183	0.62905538518404	0.999497652262284	-0.170519870122593
chr11	119420269	119420460	191	-	utr3	THY1	0.412989113307603	1	0.486195996995236	1	0.336117391258677	0.998590159291325	-0.38018054284202	-0.379538241375183	0.62905538518404	0.999497652262284	-0.000642301466837636
chr11	119420882	119420987	105	-	utr5	THY1	0.250799947645921	1	0.279120823130672	1	0.28559180901629	0.998590159291325	-0.300509780657483	-0.379538241375183	0.62905538518404	0.999497652262284	0.0790284607176994
chr11	119580950	119581122	172	+	intergenic	NA	NA	NA	0.153153445379163	1	0.27451065063168	0.998590159291325	2.30631712311704	NA	NA	NA	NA
chr11	119664759	119664887	128	-	exon	NECTIN1	0.398078201937702	1	0.483594776750372	1	0.441177084540299	0.998590159291325	0.269322194332522	0.755720136087689	0.288070552375565	0.905784070532825	-0.486397941755166
chr11	119763966	119764097	131	+	intergenic	NA	NA	NA	0.431758222202413	1	0.610699159359905	0.998590159291325	2.88267056223301	NA	NA	NA	NA
chr11	119780837	119780941	104	+	intergenic	NA	NA	NA	0.510401461126311	1	0.606976179862802	0.998590159291325	3.53284445968217	NA	NA	NA	NA
chr11	120211572	120211707	135	+	intron	OAF	0.608650673663913	1	0.564633727576408	1	0.613477270412605	0.998590159291325	-0.952940001897119	-1.26992377304457	0.0577883657112484	0.520872912623801	0.316983771147454
chr11	120218574	120218706	132	+	intron	OAF	0.890573017497657	1	0.71767298649286	1	0.919000680603945	0.998590159291325	-0.581630365750379	-1.26992377304457	0.0577883657112484	0.520872912623801	0.688293407294193
chr11	120219197	120219324	127	+	intron	OAF	0.482578897625768	1	0.373427347963857	1	0.636507355570229	0.998590159291325	-0.720988534182732	-1.26992377304457	0.0577883657112484	0.520872912623801	0.54893523886184
chr11	120220056	120220315	259	+	intron	OAF	0.754858275439074	1	0.999971783695491	1	0.988991057886512	0.998590159291325	-1.11207100985424	-1.26992377304457	0.0577883657112484	0.520872912623801	0.157852763190337
chr11	120220637	120220821	184	+	intron	OAF	0.376839947944802	1	0.3747382480223	1	0.507354421595765	0.998590159291325	-0.53104655988569	-1.26992377304457	0.0577883657112484	0.520872912623801	0.738877213158883
chr11	120223839	120224078	239	+	intron	OAF	0.300963921663856	1	0.284923513792747	1	0.306068570428088	0.998590159291325	-0.416494364158907	-1.26992377304457	0.0577883657112484	0.520872912623801	0.853429408885666
chr11	120225627	120225757	130	+	utr5	OAF	0.960495360915014	1	0.910854158090493	1	0.951268280743315	0.998590159291325	-0.58259754162678	-1.26992377304457	0.0577883657112484	0.520872912623801	0.687326231417793
chr11	120226743	120226976	233	+	exon	OAF	0.891198743118756	1	0.990421578962355	1	0.827080685177581	0.998590159291325	-0.776073825901061	-1.26992377304457	0.0577883657112484	0.520872912623801	0.493849947143511
chr11	120228844	120229130	286	+	exon	OAF	0.981599547369105	1	0.843809532012985	1	0.777697442452864	0.998590159291325	-1.1347181496068	-1.26992377304457	0.0577883657112484	0.520872912623801	0.135205623437777
chr11	120229251	120229791	540	+	utr3	OAF	0.563810577621515	1	0.625098297837719	1	0.603349715935667	0.998590159291325	-0.686328078842588	-1.26992377304457	0.0577883657112484	0.520872912623801	0.583595694201985
chr11	120273983	120274148	165	+	intron	POU2F3	NA	NA	0.386189072200015	1	0.64253001595007	0.998590159291325	-0.177284309307962	-1.12417348147303	0.389273823926372	0.958225065952318	0.946889172165064
chr11	120336923	120337216	293	+	utr5	ARHGEF12	0.663791789050921	1	0.592912664413593	1	0.630300730993156	0.998590159291325	-0.00485662938855746	-0.311328865458381	0.651671988622836	0.999497652262284	0.306472236069824
chr11	120479968	120480351	383	+	exon	ARHGEF12	0.667661496552196	1	0.607752504758076	1	0.64491542295677	0.998590159291325	-0.142778688701299	-0.311328865458381	0.651671988622836	0.999497652262284	0.168550176757083
chr11	120485042	120485196	154	+	utr3	ARHGEF12	0.90159062256566	1	0.973112720127899	1	0.950783829043651	0.998590159291325	-0.0736800733337794	-0.311328865458381	0.651671988622836	0.999497652262284	0.237648792124602
chr11	120668223	120668435	212	+	intron	GRIK4	NA	NA	0.474364786680252	1	0.0624500920998064	0.998590159291325	3.88816478531535	3.29559623960243	0.0207944678286333	0.325872662950855	0.59256854571292
chr11	121988582	121988816	234	+	intergenic	NA	NA	NA	0.699848172086535	1	0.348175085121142	0.998590159291325	2.7301883360843	NA	NA	NA	NA
chr11	122082966	122083103	137	-	intron	MIR100HG	NA	NA	0.538723405102681	1	0.927149412686322	0.998590159291325	3.59844102702814	-2.27284153489357	0.0356773935347448	0.419889966881806	5.87128256192171
chr11	122091590	122091748	158	-	exon	MIR100HG	0.658900864478899	1	0.878033921232277	1	0.953908638658697	0.998590159291325	-1.06458675744475	-2.27284153489357	0.0356773935347448	0.419889966881806	1.20825477744882
chr11	122092287	122092390	103	-	intron	MIR100HG	0.909376668843184	1	0.671887204974768	1	0.504344226784516	0.998590159291325	-3.14310920784966	-2.27284153489357	0.0356773935347448	0.419889966881806	-0.870267672956092
chr11	122100720	122100836	116	-	exon	MIR100HG	0.600936178576441	1	0.213327521986025	1	0.33186063326823	0.998590159291325	-1.33883488152082	-2.27284153489357	0.0356773935347448	0.419889966881806	0.934006653372748
chr11	122101459	122101607	148	-	exon	MIR100HG	NA	NA	0.209959017277848	1	0.194090842094297	0.998590159291325	-2.71506757955348	-2.27284153489357	0.0356773935347448	0.419889966881806	-0.442226044659908
chr11	122181684	122181842	158	-	intron	MIR100HG	NA	NA	0.722315962755304	1	0.624662698517233	0.998590159291325	-1.94783248033924	-2.27284153489357	0.0356773935347448	0.419889966881806	0.325009054554332
chr11	122223043	122223173	130	-	intron	MIR100HG	NA	NA	0.479454760229681	1	0.505284683940426	0.998590159291325	0.374956246880936	-2.27284153489357	0.0356773935347448	0.419889966881806	2.64779778177451
chr11	122282069	122282236	167	-	intron	MIR100HG	NA	NA	0.820086530112539	1	0.909132005356983	0.998590159291325	0.542066263683796	-2.27284153489357	0.0356773935347448	0.419889966881806	2.81490779857737
chr11	122333209	122333309	100	-	intron	MIR100HG	NA	NA	0.466962699311359	1	0.241246062238425	0.998590159291325	1.6502686880763	-2.27284153489357	0.0356773935347448	0.419889966881806	3.92311022296987
chr11	122367664	122367764	100	-	exon	MIR100HG	NA	NA	0.160087736328542	1	0.563473394737912	0.998590159291325	0.786040013222874	-2.27284153489357	0.0356773935347448	0.419889966881806	3.05888154811644
chr11	122863197	122863391	194	+	intron	CRTAM	NA	NA	0.892400727860779	1	0.879247576338472	0.998590159291325	2.57628491558253	3.06720401363814	0.0159194199037006	0.290715487584268	-0.490919098055617
chr11	123057725	123057955	230	-	utr3	HSPA8	0.584438216722201	1	0.642188747117639	1	0.478728077287108	0.998590159291325	-0.390612065781274	0.349162607392649	0.655942937108729	0.999497652262284	-0.739774673173924
chr11	123058358	123058460	102	-	exon	HSPA8	0.621083692843727	1	0.64522348624872	1	0.602063891886609	0.998590159291325	-0.0868301287669235	0.349162607392649	0.655942937108729	0.999497652262284	-0.435992736159573
chr11	123059677	123059933	256	-	utr5	HSPA8	0.858519139213382	1	0.800950292432771	1	0.861384767417187	0.998590159291325	-0.174119896211392	0.349162607392649	0.655942937108729	0.999497652262284	-0.523282503604042
chr11	123073336	123073785	449	-	utr3	CLMP	0.173515728543325	1	0.128010817524814	1	0.0642723687747559	0.998590159291325	-0.824151111995039	-2.51576305026916	0.0324992235645477	0.403684528992136	1.69161193827412
chr11	123105402	123105515	113	-	intron	CLMP	1	1	0.55155041777264	1	0.404033990496626	0.998590159291325	-1.51699491799311	-2.51576305026916	0.0324992235645477	0.403684528992136	0.998768132276048
chr11	123108578	123108699	121	-	intron	CLMP	0.690581326812349	1	0.733722288105505	1	0.956342480237352	0.998590159291325	-1.51852572330214	-2.51576305026916	0.0324992235645477	0.403684528992136	0.99723732696702
chr11	123118883	123119167	284	-	intron	CLMP	NA	NA	0.295014729403235	1	0.172311636389769	0.998590159291325	-1.51558651020358	-2.51576305026916	0.0324992235645477	0.403684528992136	1.00017654006558
chr11	123150516	123150661	145	-	intron	CLMP	NA	NA	0.20236291101205	1	0.311464214368715	0.998590159291325	0.7206954389613	-2.51576305026916	0.0324992235645477	0.403684528992136	3.23645848923046
chr11	123194335	123194444	109	+	intron	CTD-2216M2.1	NA	NA	0.442596943655115	1	0.658912364883689	0.998590159291325	-1.9212341370103	-1.64074038432097	0.229369152349934	0.85165194927017	-0.280493752689327
chr11	123248129	123248229	100	+	intergenic	NA	NA	NA	0.183909045152106	1	0.654493210126723	0.998590159291325	1.23533807796317	NA	NA	NA	NA
chr11	123318160	123318365	205	+	intergenic	NA	NA	NA	0.749972886940805	1	0.919478493791087	0.998590159291325	3.30891227940793	NA	NA	NA	NA
chr11	123446853	123447012	159	+	intron	GRAMD1B	NA	NA	0.530007937150061	1	0.243177113464317	0.998590159291325	1.23785675193993	-0.0332338588115468	0.968547826683239	0.999497652262284	1.27109061075148
chr11	123466237	123466551	314	+	intron	GRAMD1B	NA	NA	0.766570661466595	1	0.80577658642512	0.998590159291325	3.1636970256353	-0.0332338588115468	0.968547826683239	0.999497652262284	3.19693088444684
chr11	123469702	123469805	103	+	intron	GRAMD1B	NA	NA	0.999723003934138	1	NA	NA	2.24390338118693	-0.0332338588115468	0.968547826683239	0.999497652262284	2.27713723999847
chr11	123513455	123513624	169	+	intron	GRAMD1B	NA	NA	0.987008695173564	1	0.49952910907688	0.998590159291325	3.37103367353212	-0.0332338588115468	0.968547826683239	0.999497652262284	3.40426753234367
chr11	123649565	123649745	180	-	intron	SCN3B	NA	NA	0.625644310173395	1	0.381801579383166	0.998590159291325	-2.51910875163767	-2.93479034461794	0.0205303431228374	0.324628323200053	0.415681592980263
chr11	123711834	123711981	147	+	intergenic	NA	NA	NA	0.760450844294421	1	0.946750066797987	0.998590159291325	0.0760088941144928	NA	NA	NA	NA
chr11	123725499	123725623	124	-	utr3	ZNF202	0.942061017674724	1	0.872045076652229	1	0.926117722918357	0.998590159291325	-0.469298339753075	-0.315435742264677	0.764067467228022	0.999497652262284	-0.153862597488397
chr11	123726063	123726232	169	-	exon	ZNF202	0.719546089686178	1	0.818426345986231	1	0.985096662333585	0.998590159291325	-0.496395307505771	-0.315435742264677	0.764067467228022	0.999497652262284	-0.180959565241094
chr11	123729593	123729881	288	-	exon	ZNF202	0.665913135148752	1	0.732500846550497	1	0.954391339875304	0.998590159291325	-0.281615209055099	-0.315435742264677	0.764067467228022	0.999497652262284	0.0338205332095787
chr11	123730533	123730815	282	-	exon	ZNF202	0.567273456547468	1	0.666718253616166	1	0.979323377782551	0.998590159291325	-0.156255669239048	-0.315435742264677	0.764067467228022	0.999497652262284	0.15918007302563
chr11	123835044	123835152	108	+	intergenic	NA	NA	NA	0.185778920378232	1	0.434303582704223	0.998590159291325	2.70406030550889	NA	NA	NA	NA
chr11	124092834	124092937	103	+	intergenic	NA	NA	NA	0.752780801806908	1	0.618790678015911	0.998590159291325	2.21800096881437	NA	NA	NA	NA
chr11	124313170	124313375	205	+	intergenic	NA	NA	NA	0.133174058940368	1	0.337257993048897	0.998590159291325	4.4789274153883	NA	NA	NA	NA
chr11	124622888	124623279	391	+	utr5	TBRG1	0.20050574455021	1	0.196926810755064	1	0.190161961141708	0.998590159291325	-0.850215400102827	-0.599918646039013	0.335253766889396	0.938806654438008	-0.250296754063815
chr11	124632095	124632240	145	+	utr3	TBRG1	0.79620703379131	1	0.792689552662927	1	0.74003815123626	0.998590159291325	-0.220251332399505	-0.599918646039013	0.335253766889396	0.938806654438008	0.379667313639507
chr11	124675224	124675355	131	-	utr5	SIAE	0.125257275823128	1	0.164672367994823	1	0.103742903303366	0.998590159291325	0.286510766618325	0.257255582252069	0.768054131599813	0.999497652262284	0.029255184366256
chr11	124739973	124740075	102	+	utr5	NRGN	0.568428317104694	1	0.767715372332677	1	0.895543994788687	0.998590159291325	-1.1114809997598	-0.401249067592932	0.690180432884368	0.999497652262284	-0.710231932166868
chr11	124745442	124745644	202	+	exon	NRGN	0.607747956655327	1	0.648168875866304	1	0.785872841264421	0.998590159291325	-0.882224958879607	-0.401249067592932	0.690180432884368	0.999497652262284	-0.480975891286674
chr11	124746371	124746529	158	+	utr3	NRGN	0.452508044048178	1	0.329036793938233	1	0.297517277538819	0.998590159291325	-1.02153168148829	-0.401249067592932	0.690180432884368	0.999497652262284	-0.620282613895362
chr11	124746741	124746946	205	+	utr3	NRGN	0.902471997840889	1	0.987676114853072	1	0.882123183843528	0.998590159291325	-0.346364414444155	-0.401249067592932	0.690180432884368	0.999497652262284	0.0548846531487769
chr11	124751428	124751622	194	-	exon	VSIG2	0.386405883434309	1	0.606423094582224	1	0.516269199014435	0.998590159291325	0.34420466621163	1.13007221298573	0.354658811111096	0.946292006822793	-0.785867546774102
chr11	124752156	124752261	105	-	utr5	VSIG2	0.734855889393869	1	0.556449145715891	1	0.849472243640339	0.998590159291325	0.185400804350743	1.13007221298573	0.354658811111096	0.946292006822793	-0.94467140863499
chr11	124753819	124753979	160	-	utr3	ESAM	0.694116568375816	1	0.38077961761975	1	0.431524223210783	0.998590159291325	-1.0791197021445	-1.51070854051051	0.167604648645923	0.782110545950441	0.431588838366009
chr11	124832046	124832146	100	+	intron	RP11-677M14.7	NA	NA	0.46312686403695	1	0.538160893225046	0.998590159291325	1.28554926356674	0.739533923055038	0.538170096120595	0.991756249977855	0.546015340511702
chr11	124877487	124877597	110	+	utr5	ROBO3	0.377023132930064	1	0.415576320949654	1	0.466792508768091	0.998590159291325	-1.56086764387194	-2.00753099205797	0.0885561274051776	0.617212126914466	0.446663348186033
chr11	124878591	124878710	119	+	utr5	ROBO3	0.923415747925686	1	0.9301089430936	1	0.784825904366435	0.998590159291325	-0.952480448344157	-2.00753099205797	0.0885561274051776	0.617212126914466	1.05505054371381
chr11	124879722	124879928	206	+	exon	ROBO3	0.968995050180934	1	0.765180740572352	1	0.804961792610517	0.998590159291325	-2.00969886417699	-2.00753099205797	0.0885561274051776	0.617212126914466	-0.00216787211902103
chr11	124880355	124880593	238	+	exon	ROBO3	0.477599460071485	1	0.33267186863343	1	0.322946400335465	0.998590159291325	-1.35316529504582	-2.00753099205797	0.0885561274051776	0.617212126914466	0.654365697012152
chr11	124882370	124882473	103	+	utr3*	ROBO3	0.312482067222233	1	0.0833909023013214	1	0.317446173980545	0.998590159291325	-1.71247344025992	-2.00753099205797	0.0885561274051776	0.617212126914466	0.295057551798052
chr11	124884424	124884675	251	-	utr3	ROBO4	0.983234555674189	1	0.793766465556585	1	0.560382650568672	0.998590159291325	-0.544859202736886	-2.59701327683509	0.0206436415329094	0.324628323200053	2.0521540740982
chr11	124885116	124885271	155	-	exon	ROBO4	0.279788514006219	1	0.135280934505791	1	0.133157123137654	0.998590159291325	-0.817742186411444	-2.59701327683509	0.0206436415329094	0.324628323200053	1.77927109042364
chr11	124886583	124886701	118	-	exon	ROBO4	0.0780859927212505	1	0.038081688268974	1	0.0791927053312386	0.998590159291325	-0.976215465128973	-2.59701327683509	0.0206436415329094	0.324628323200053	1.62079781170611
chr11	124886723	124886843	120	-	exon	ROBO4	0.519112512694609	1	0.522058420142793	1	0.405982523830565	0.998590159291325	-0.572551929676923	-2.59701327683509	0.0206436415329094	0.324628323200053	2.02446134715816
chr11	124896264	124896369	105	-	exon	ROBO4	0.362829298109545	1	0.388991269198339	1	0.530793834007269	0.998590159291325	-0.633763691664228	-2.59701327683509	0.0206436415329094	0.324628323200053	1.96324958517086
chr11	124896584	124896720	136	-	utr5	ROBO4	0.501262100441975	1	0.544224156276264	1	0.744541244881035	0.998590159291325	-0.761632562379306	-2.59701327683509	0.0206436415329094	0.324628323200053	1.83538071445578
chr11	124897032	124897319	287	-	utr5	ROBO4	0.167220911894897	1	0.120775735306935	1	0.117223945539849	0.998590159291325	-1.1312970487779	-2.59701327683509	0.0206436415329094	0.324628323200053	1.46571622805718
chr11	125089042	125089147	105	+	utr3	SLC37A2	0.3537940734685	1	0.551333419097553	1	0.768100953844189	0.998590159291325	0.709817263746907	1.28463071336165	0.0779122074083731	0.58375640475612	-0.574813449614744
chr11	125178436	125178800	364	+	intron	PKNOX2	NA	NA	0.87150394765067	1	0.547171378775835	0.998590159291325	-1.29900721316878	-0.329689348376136	0.781445317096981	0.999497652262284	-0.96931786479264
chr11	125429981	125430115	134	+	utr3	PKNOX2	0.858481254109711	1	0.949540240087172	1	0.794528574270329	0.998590159291325	-0.952011133895875	-0.329689348376136	0.781445317096981	0.999497652262284	-0.622321785519739
chr11	125431113	125431423	310	+	utr3	PKNOX2	0.654753871587804	1	0.855476828098412	1	0.780975936888814	0.998590159291325	-0.28060262540765	-0.329689348376136	0.781445317096981	0.999497652262284	0.0490867229684862
chr11	125431519	125432161	642	+	utr3	PKNOX2	0.590538923825685	1	0.682640499924495	1	0.732080711843393	0.998590159291325	-0.551292865599002	-0.329689348376136	0.781445317096981	0.999497652262284	-0.221603517222865
chr11	125455921	125456148	227	-	exon	FEZ1	0.477589608665864	1	0.38265701404565	1	0.493901069971059	0.998590159291325	-1.1400058451824	-2.19424313618447	0.0670301094558708	0.548862713572167	1.05423729100207
chr11	125583572	125583751	179	+	utr3	EI24	0.8877302593593	1	0.897228814407731	1	0.925614363117883	0.998590159291325	0.0352012181634259	0.709618147489124	0.299253458668402	0.913969768527886	-0.674416929325699
chr11	125893855	125894107	252	-	exon	PUS3	0.975869456198889	1	0.859054139381945	1	0.662706450723207	0.998590159291325	-0.102597153340124	1.18980360495268	0.179123436599718	0.796693198187022	-1.29240075829281
chr11	125960874	125960984	110	-	utr3	CDON	0.204211989480236	1	0.16809719785402	1	0.160995580657368	0.998590159291325	-0.186889277634697	-2.25773808266809	0.0031832863081111	0.128008514935431	2.0708488050334
chr11	126203048	126203173	125	-	utr3	RPUSD4	0.914796010411428	1	0.912246824997839	1	0.872325399037023	0.998590159291325	-0.306973527135823	-0.345980941286373	0.612483700589368	0.999497652262284	0.0390074141505502
chr11	126203289	126203546	257	-	utr3	RPUSD4	0.0871631439657101	1	0.194457895390531	1	0.194910654669138	0.998590159291325	-0.0127996439720889	-0.345980941286373	0.612483700589368	0.999497652262284	0.333181297314284
chr11	126262334	126262467	133	+	utr3	FAM118B	0.892828666692608	1	0.979354867984894	1	0.934420315635275	0.998590159291325	-0.00726622631292031	0.054592879615771	0.960195810909314	0.999497652262284	-0.0618591059286913
chr11	126266231	126266350	119	-	exon	SRPRA	0.980508800498144	1	0.884945015668233	1	0.936892999711051	0.998590159291325	-0.179272581081117	-0.158924063489216	0.836156784800639	0.999497652262284	-0.0203485175919015
chr11	126266501	126266695	194	-	exon	SRPRA	0.488407569884994	1	0.691521923843499	1	0.590007374820386	0.998590159291325	-0.0978036457754268	-0.158924063489216	0.836156784800639	0.999497652262284	0.0611204177137888
chr11	126266792	126266984	192	-	exon	SRPRA	0.924527998612114	1	0.913697199231994	1	0.858947831278098	0.998590159291325	-0.213242046071851	-0.158924063489216	0.836156784800639	0.999497652262284	-0.0543179825826355
chr11	126267225	126267325	100	-	exon	SRPRA	0.57991014545298	1	0.524047070446978	1	0.342220222113111	0.998590159291325	-0.171905554850473	-0.158924063489216	0.836156784800639	0.999497652262284	-0.0129814913612571
chr11	126268739	126268868	129	-	utr5	SRPRA	0.980399652235611	1	0.873622901565235	1	0.615894660922451	0.998590159291325	0.0298557266534156	-0.158924063489216	0.836156784800639	0.999497652262284	0.188779790142631
chr11	126277863	126278032	169	+	utr3	FOXRED1	0.635537294343185	1	0.4570658736143	1	0.505971510115874	0.998590159291325	0.663295343060462	0.757043687351481	0.474182420834171	0.980285153474695	-0.0937483442910187
chr11	126292469	126292781	312	+	utr3	TIRAP	0.775489960288068	1	0.834062548604126	1	0.626617068137019	0.998590159291325	-0.166811314386365	0.205999162236955	0.823018250018164	0.999497652262284	-0.37281047662332
chr11	126292883	126292983	100	-	exon	RP11-712L6.7	0.476472792602814	1	0.58774019211032	1	0.959944288660982	0.998590159291325	-0.844654511875277	1.19438483807325	0.705140893682309	NA	-2.03903934994853
chr11	126293801	126294242	441	+	utr3	TIRAP	0.571048632307926	1	0.609069063292043	1	0.558400765086668	0.998590159291325	-0.343815962557729	0.205999162236955	0.823018250018164	0.999497652262284	-0.549815124794685
chr11	126294465	126294585	120	+	utr3	TIRAP	0.608533011186522	1	0.329504450505489	1	0.410730849821924	0.998590159291325	-0.239298686756213	0.205999162236955	0.823018250018164	0.999497652262284	-0.445297848993168
chr11	126304087	126304241	154	-	exon	RP11-712L6.5	0.332608077548147	1	0.364826086738866	1	0.205824917305417	0.998590159291325	-0.118181201616633	0.570289117104539	0.706731072525085	NA	-0.688470318721172
chr11	126306518	126306662	144	+	exon	DCPS	0.471758854036647	1	0.577571209443334	1	0.498687788284494	0.998590159291325	-0.274478093217043	0.162659206651692	0.836961378366945	0.999497652262284	-0.437137299868735
chr11	126342183	126342366	183	-	exon	ST3GAL4-AS1	0.0164500953830692	1	0.0876160648151934	1	0.194725582103191	0.998590159291325	0.306861324013496	-0.231084979379887	0.816717224908602	0.999497652262284	0.537946303393382
chr11	126345474	126345605	131	+	exon	DCPS	0.0629063912823073	1	0.0352875202662749	1	0.00336626793890022	0.487579969370165	1.01028636493278	0.162659206651692	0.836961378366945	0.999497652262284	0.847627158281091
chr11	126352755	126353417	662	-	intron	ST3GAL4-AS1	0.771489611644728	1	0.971760901890374	1	0.792786145629459	0.998590159291325	0.659228314545475	-0.231084979379887	0.816717224908602	0.999497652262284	0.890313293925362
chr11	126401545	126401669	124	+	intron	ST3GAL4	0.775403909748822	1	0.970640584742052	1	0.731032575985496	0.998590159291325	1.11386636802748	0.238471583641417	0.81605696760513	0.999497652262284	0.875394784386067
chr11	126446239	126446347	108	-	intron	KIRREL3	NA	NA	0.895526775434083	1	0.935537418882282	0.998590159291325	1.94424103232143	-3.4976626732753	0.00418767689085612	0.14704560153189	5.44190370559673
chr11	126923049	126923501	452	-	intron	RP11-688I9.4	NA	NA	0.971681532913476	1	0.887840742310097	0.998590159291325	1.85672486136145	-1.32748145066509	0.668896273475519	NA	3.18420631202654
chr11	127210295	127210414	119	+	intron	CTD-2234N14.1	NA	NA	0.98874183212084	1	0.814601279815015	0.998590159291325	2.50795414169842	NA	NA	NA	NA
chr11	127466035	127466271	236	+	intergenic	NA	NA	NA	0.837580915941871	1	0.711476101198282	0.998590159291325	5.10773938762707	NA	NA	NA	NA
chr11	128462314	128462461	147	-	utr3	ETS1	0.972491486868916	1	0.92310257718183	1	0.88160743290964	0.998590159291325	-0.126151875949302	-0.441270496129881	0.614192972592485	0.999497652262284	0.31511862018058
chr11	128478301	128478480	179	-	intron	ETS1	NA	NA	0.816355676069751	1	0.977106429589548	0.998590159291325	-0.556629029847562	-0.441270496129881	0.614192972592485	0.999497652262284	-0.115358533717681
chr11	128480352	128480471	119	-	exon	ETS1	0.756444034904481	1	0.663761105369996	1	0.773417896035288	0.998590159291325	-0.0965791012943479	-0.441270496129881	0.614192972592485	0.999497652262284	0.344691394835533
chr11	128521757	128521946	189	-	exon	ETS1	0.690181983119342	1	0.978371754920338	1	0.747695530445885	0.998590159291325	0.846491721619584	-0.441270496129881	0.614192972592485	0.999497652262284	1.28776221774947
chr11	128522246	128522370	124	-	utr5	ETS1	0.167619563782869	1	0.285561888821072	1	0.840193175145721	0.998590159291325	1.15814911714183	-0.441270496129881	0.614192972592485	0.999497652262284	1.59941961327171
chr11	128584856	128585223	367	-	intron	ETS1	NA	NA	0.834292474462088	1	0.393727601676661	0.998590159291325	3.50000881889239	-0.441270496129881	0.614192972592485	0.999497652262284	3.94127931502227
chr11	128748587	128748718	131	+	intron	FLI1	0.941891392971988	1	0.584709884662555	1	0.886507739395894	0.998590159291325	-0.00851356061585527	-1.04036383071355	0.332412994108021	0.936106934999212	1.03185027009769
chr11	128768085	128768217	132	+	utr3	FLI1	0.734393902312907	1	0.585659180579515	1	0.746196334878157	0.998590159291325	-0.276403458946408	-1.04036383071355	0.332412994108021	0.936106934999212	0.76396037176714
chr11	128772739	128772852	113	+	utr3	FLI1	0.628072041994732	1	0.594496868451754	1	0.797838829057451	0.998590159291325	-0.575843671750198	-1.04036383071355	0.332412994108021	0.936106934999212	0.46452015896335
chr11	128810445	128810636	191	+	utr3	FLI1	0.384629823066501	1	0.329927269486149	1	0.344275011052067	0.998590159291325	-0.291984192711682	-1.04036383071355	0.332412994108021	0.936106934999212	0.748379638001866
chr11	128935485	128935585	100	-	utr3	TP53AIP1	0.19287465110334	1	0.0497810074606551	1	0.0626550698270916	0.998590159291325	0.86796264980831	4.84479955428905	NA	NA	-3.97683690448074
chr11	128937261	128937432	171	-	utr3	TP53AIP1	0.176715308588417	1	0.242176208082282	1	0.213979233611416	0.998590159291325	0.632971489782941	4.84479955428905	NA	NA	-4.21182806450611
chr11	128937700	128937805	105	-	exon	TP53AIP1	0.200716459740341	1	0.0545132253453276	1	0.0910317288187491	0.998590159291325	1.10597063740363	4.84479955428905	NA	NA	-3.73882891688542
chr11	128968903	128969371	468	-	utr3	ARHGAP32	0.870928704946731	1	0.783863770935675	1	0.659555774444005	0.998590159291325	-0.10241537085221	0.0351594841518417	0.964581162253551	0.999497652262284	-0.137574855004051
chr11	128969485	128969783	298	-	utr3	ARHGAP32	0.653291183456855	1	0.628518216265696	1	0.654844851436806	0.998590159291325	-0.190571112279234	0.0351594841518417	0.964581162253551	0.999497652262284	-0.225730596431076
chr11	128969905	128970090	185	-	utr3	ARHGAP32	0.423074803317546	1	0.441860145360394	1	0.419035503886955	0.998590159291325	-0.302776041833377	0.0351594841518417	0.964581162253551	0.999497652262284	-0.337935525985219
chr11	129263589	129263724	135	-	intron	ARHGAP32	NA	NA	0.561348227313086	1	0.414136547611433	0.998590159291325	-0.666588873671831	0.0351594841518417	0.964581162253551	0.999497652262284	-0.701748357823673
chr11	129869679	129869893	214	-	exon	NFRKB	0.594031614309896	1	0.642279609401496	1	0.614337763833574	0.998590159291325	-0.221521331229334	0.271974834377375	0.786023861660256	0.999497652262284	-0.493496165606709
chr11	129870032	129870133	101	-	exon	NFRKB	0.487203671944711	1	0.453336627167825	1	0.477310744089832	0.998590159291325	-0.403078996228823	0.271974834377375	0.786023861660256	0.999497652262284	-0.675053830606198
chr11	129873771	129873871	100	-	exon	NFRKB	0.962483537710261	1	0.931129042043698	1	0.877465368711216	0.998590159291325	-0.470653828613263	0.271974834377375	0.786023861660256	0.999497652262284	-0.742628662990639
chr11	129947190	129947295	105	-	exon	PRDM10	0.868396894995615	1	0.952252925355931	1	0.82964951033811	0.998590159291325	0.0386127696311659	-0.0166696712106027	0.980624096386634	0.999497652262284	0.0552824408417686
chr11	130008409	130008612	203	+	exon	RP11-567M21.3	NA	NA	0.57945384165734	1	0.145633155384246	0.998590159291325	4.17213767489275	5.49307438149218	0.0153442011870234	NA	-1.32093670659944
chr11	130121686	130121839	153	+	utr3	APLP2	0.157048015576534	1	0.572992555339758	1	0.562013163531252	0.998590159291325	1.11908276041564	0.0298565568201508	0.965985435910532	0.999497652262284	1.08922620359549
chr11	130122277	130122462	185	+	utr3	APLP2	0.622995872154037	1	0.713587986432672	1	0.674031498286087	0.998590159291325	-0.190798104124579	0.0298565568201508	0.965985435910532	0.999497652262284	-0.22065466094473
chr11	130128988	130129159	171	+	utr3	APLP2	0.818754438480616	1	0.760683590727765	1	0.849503107469158	0.998590159291325	-0.29803260752111	0.0298565568201508	0.965985435910532	0.999497652262284	-0.327889164341261
chr11	130135518	130135693	175	+	utr3	APLP2	0.901435453789871	1	0.962608491077695	1	0.883717553339048	0.998590159291325	-0.226601309637266	0.0298565568201508	0.965985435910532	0.999497652262284	-0.256457866457417
chr11	130140323	130140434	111	+	utr3	APLP2	0.930585520283835	1	0.920934575609924	1	0.956642958046083	0.998590159291325	-0.0445075496269228	0.0298565568201508	0.965985435910532	0.999497652262284	-0.0743641064470736
chr11	130141847	130142009	162	+	utr3	APLP2	0.377971488857617	1	0.526355534636107	1	0.426525143508855	0.998590159291325	-0.255357682018874	0.0298565568201508	0.965985435910532	0.999497652262284	-0.285214238839025
chr11	130143280	130143570	290	+	utr3	APLP2	0.993307913911137	1	0.96648187635268	1	0.90885568277033	0.998590159291325	-0.346179224840037	0.0298565568201508	0.965985435910532	0.999497652262284	-0.376035781660187
chr11	130144346	130144446	100	+	utr3	APLP2	0.745710634273415	1	0.750407440321304	1	0.602140150817564	0.998590159291325	-0.168482337303902	0.0298565568201508	0.965985435910532	0.999497652262284	-0.198338894124053
chr11	130188078	130188236	158	+	exon	ST14	0.332840028487514	1	0.396206593575442	1	0.260438183503692	0.998590159291325	0.178686570589508	0.932841450856452	0.258398181565948	0.882566711330218	-0.754154880266943
chr11	130197804	130197909	105	+	exon	ST14	0.347488412536441	1	0.268710145788557	1	0.19160635186945	0.998590159291325	0.379119074790459	0.932841450856452	0.258398181565948	0.882566711330218	-0.553722376065993
chr11	130198457	130198589	132	+	exon	ST14	0.429793147582777	1	0.640779196373107	1	0.374767011740985	0.998590159291325	0.364364463797019	0.932841450856452	0.258398181565948	0.882566711330218	-0.568476987059433
chr11	130198904	130199047	143	+	exon	ST14	0.133481719854125	1	0.149010616482933	1	0.0588895959183192	0.998590159291325	0.0296369496554841	0.932841450856452	0.258398181565948	0.882566711330218	-0.903204501200968
chr11	130199896	130200107	211	+	exon	ST14	0.584651051822448	1	0.537140297887073	1	0.626461001110273	0.998590159291325	0.210126804606924	0.932841450856452	0.258398181565948	0.882566711330218	-0.722714646249528
chr11	130208554	130208659	105	+	exon	ST14	0.22327714694129	1	0.393072202095665	1	0.25405022776006	0.998590159291325	0.160454040617385	0.932841450856452	0.258398181565948	0.882566711330218	-0.772387410239066
chr11	130209401	130210308	907	+	utr3	ST14	0.562539880955348	1	0.968418250795222	1	0.908549024634537	0.998590159291325	1.1642242229063	0.932841450856452	0.258398181565948	0.882566711330218	0.231382772049847
chr11	130261015	130261169	154	-	exon	ZBTB44	0.631632100392116	1	0.710343819212454	1	0.774084052624904	0.998590159291325	-0.305988921584941	-0.313307411449422	0.624532362804226	0.999497652262284	0.00731848986448053
chr11	130261680	130261808	128	-	utr5	ZBTB44	0.719955493307445	1	0.75554490608334	1	0.993762663420467	0.998590159291325	-0.270636996965037	-0.313307411449422	0.624532362804226	0.999497652262284	0.0426704144843848
chr11	130405366	130405770	404	-	utr3	ADAMTS8	0.549243427280708	1	0.708590372069444	1	0.546350195382763	0.998590159291325	-0.0870679842937739	-1.04371128356755	0.241085098771204	0.862630212549959	0.956643299273774
chr11	130411445	130411604	159	-	exon	ADAMTS8	0.632465069005846	1	0.746099414600937	1	0.710241151661371	0.998590159291325	-0.248566546159175	-1.04371128356755	0.241085098771204	0.862630212549959	0.795144737408374
chr11	130424188	130424297	109	-	intron	ADAMTS8	0.251748492121879	1	0.247686626334506	1	0.368490351405809	0.998590159291325	-0.710284125651026	-1.04371128356755	0.241085098771204	0.862630212549959	0.333427157916522
chr11	130426827	130427005	178	-	intron	ADAMTS8	0.724862905365266	1	0.882080107844755	1	0.940001956973916	0.998590159291325	-1.10603369067208	-1.04371128356755	0.241085098771204	0.862630212549959	-0.0623224071045316
chr11	130427457	130427913	456	-	exon	ADAMTS8	0.538174855586445	1	0.579044366362108	1	0.934383584254263	0.998590159291325	-0.708186437837649	-1.04371128356755	0.241085098771204	0.862630212549959	0.335524845729899
chr11	130462708	130462873	165	+	exon	ADAMTS15	0.743904975226187	1	0.924934966419856	1	0.852770026869997	0.998590159291325	1.52012922563616	1.00393626620546	0.267589787526741	0.891357626993027	0.516192959430704
chr11	130473279	130473486	207	+	exon	ADAMTS15	0.383169835058876	1	0.785851932101144	1	0.959182369523796	0.998590159291325	0.366951988455402	1.00393626620546	0.267589787526741	0.891357626993027	-0.636984277750057
chr11	130473550	130474361	811	+	utr3	ADAMTS15	0.949237719604116	1	0.704434880909346	1	0.959748165428011	0.998590159291325	1.71204228774221	1.00393626620546	0.267589787526741	0.891357626993027	0.708106021536752
chr11	130475636	130475771	135	+	utr3	ADAMTS15	0.793275799630229	1	0.537040743841702	1	0.456788582968475	0.998590159291325	1.76170097217706	1.00393626620546	0.267589787526741	0.891357626993027	0.757764705971599
chr11	130476168	130476512	344	+	utr3	ADAMTS15	0.274918981785761	1	0.527832450671307	1	0.295327048366978	0.998590159291325	1.88936278999501	1.00393626620546	0.267589787526741	0.891357626993027	0.885426523789552
chr11	130877878	130877990	112	-	utr3	SNX19	0.940815823085536	1	0.955934774850725	1	0.699519728973002	0.998590159291325	-0.698790505043695	-0.140600349869002	0.833540575955709	0.999497652262284	-0.558190155174693
chr11	130914585	130914839	254	-	utr5	SNX19	0.512191590246194	1	0.480772820677608	1	0.401591402873217	0.998590159291325	0.056218867457754	-0.140600349869002	0.833540575955709	0.999497652262284	0.196819217326756
chr11	130915088	130915299	211	-	exon	SNX19	0.385282543193938	1	0.470111889965364	1	0.396666704318649	0.998590159291325	-0.0334048042412173	-0.140600349869002	0.833540575955709	0.999497652262284	0.107195545627785
chr11	130915396	130915584	188	-	exon	SNX19	0.567609422701148	1	0.333881601987221	1	0.392575537354969	0.998590159291325	0.191191630865637	-0.140600349869002	0.833540575955709	0.999497652262284	0.33179198073464
chr11	130915961	130916137	176	-	utr5	SNX19	0.649331272436295	1	0.913758252918122	1	0.827201019196906	0.998590159291325	0.123804008143915	-0.140600349869002	0.833540575955709	0.999497652262284	0.264404358012917
chr11	131228794	131228894	100	+	intergenic	NA	NA	NA	0.222648891597801	1	0.741570895899032	0.998590159291325	0.978892239109908	NA	NA	NA	NA
chr11	131598697	131598897	200	+	intron	NTM	NA	NA	0.852636865728447	1	0.863505421552229	0.998590159291325	1.20133356568598	-0.279029421170139	0.754386765650675	0.999497652262284	1.48036298685612
chr11	131789371	131789562	191	+	intron	NTM	NA	NA	0.830620335229308	1	0.879366119636847	0.998590159291325	1.50363608651209	-0.279029421170139	0.754386765650675	0.999497652262284	1.78266550768223
chr11	132558159	132558310	151	-	intron	OPCML	NA	NA	0.285082899892743	1	0.684283769860134	0.998590159291325	-2.94648811794241	-0.928844018148239	0.444241440311854	0.972417669270811	-2.01764409979417
chr11	133140510	133140661	151	-	intron	OPCML	NA	NA	0.478038362329707	1	0.618483047271494	0.998590159291325	4.76581871436646	-0.928844018148239	0.444241440311854	0.972417669270811	5.6946627325147
chr11	133572974	133573078	104	+	intergenic	NA	NA	NA	0.477375982923361	1	0.641431662592925	0.998590159291325	5.51217747706273	NA	NA	NA	NA
chr11	133909021	133909262	241	-	utr3	IGSF9B	0.383725253961224	1	0.171720844807213	1	0.076512245065281	0.998590159291325	-0.964369758953134	-5.72423429290846	0.000156163512759245	0.0288275385285648	4.75986453395532
chr11	133920326	133920652	326	-	exon	IGSF9B	NA	NA	0.00755764756881133	1	0.0183492136958676	0.998590159291325	-2.82889433233879	-5.72423429290846	0.000156163512759245	0.0288275385285648	2.89533996056967
chr11	133920966	133921386	420	-	exon	IGSF9B	0.102421177745306	1	0.0185494747511918	1	0.0154091650694443	0.998590159291325	-1.87146162418127	-5.72423429290846	0.000156163512759245	0.0288275385285648	3.85277266872719
chr11	133947648	133947793	145	-	intron	IGSF9B	NA	NA	0.1766078628777	1	0.380817001243552	0.998590159291325	-1.89611901557047	-5.72423429290846	0.000156163512759245	0.0288275385285648	3.82811527733799
chr11	133947881	133947981	100	-	intron	IGSF9B	0.715436420601539	1	0.318054226172	1	0.493654219912589	0.998590159291325	-1.60422363048945	-5.72423429290846	0.000156163512759245	0.0288275385285648	4.12001066241901
chr11	134144833	134144934	101	+	exon	JAM3	0.0767043655525591	1	0.0756630395259261	1	0.0600661654485677	0.998590159291325	-0.583494615321445	-2.76000582499263	0.00148425810755384	0.0877281483860181	2.17651120967118
chr11	134149113	134149310	197	+	utr3	JAM3	0.142080048346209	1	0.124523817113373	1	0.0833600036218768	0.998590159291325	-1.02793669612451	-2.76000582499263	0.00148425810755384	0.0877281483860181	1.73206912886812
chr11	134149540	134149657	117	+	utr3	JAM3	0.114582238404292	1	0.0691790976628494	1	0.0393844513408095	0.998590159291325	-0.714886980619491	-2.76000582499263	0.00148425810755384	0.0877281483860181	2.04511884437314
chr11	134150945	134151117	172	+	utr3	JAM3	0.201084123585104	1	0.157824608025323	1	0.133628829262947	0.998590159291325	-0.853765385472609	-2.76000582499263	0.00148425810755384	0.0877281483860181	1.90624043952002
chr11	134225119	134225324	205	-	utr5	NCAPD3	0.607047050609689	1	0.636083545890371	1	0.433343193419756	0.998590159291325	-0.308216949275592	-0.0625098538648245	0.938607338185948	0.999497652262284	-0.245707095410768
chr11	134234837	134234986	149	+	exon	VPS26B	0.505051034650584	1	0.545922852540759	1	0.55662489842407	0.998590159291325	-0.329488119039822	0.0372120819143639	0.96196825005721	0.999497652262284	-0.366700200954186
chr11	134245448	134245680	232	+	utr3	VPS26B	0.376056467942229	1	0.513873381820987	1	0.568032717342439	0.998590159291325	-0.429243314175071	0.0372120819143639	0.96196825005721	0.999497652262284	-0.466455396089435
chr11	134245797	134246412	615	+	utr3	VPS26B	0.914559573618256	1	0.958067707200153	1	0.840002852139387	0.998590159291325	-0.151829943935999	0.0372120819143639	0.96196825005721	0.999497652262284	-0.189042025850363
chr11	134255904	134256005	101	+	intron	ACAD8	NA	NA	0.29517875855053	1	0.152305226213464	0.998590159291325	-4.58789676996684	-0.509761436524576	0.64150010956722	0.999497652262284	-4.07813533344226
chr11	134260995	134261143	148	+	utr3	ACAD8	0.555370188641622	1	0.67469471312701	1	0.991896256121911	0.998590159291325	-0.15914179119694	-0.509761436524576	0.64150010956722	0.999497652262284	0.350619645327636
chr11	134261203	134261319	116	+	utr3	ACAD8	0.0943435038601527	1	0.334408368164897	1	0.395139046035545	0.998590159291325	-0.842397659475404	-0.509761436524576	0.64150010956722	0.999497652262284	-0.332636222950828
chr11	134262656	134262857	201	+	utr3	ACAD8	0.888765370358502	1	0.693549281665583	1	0.979261031623216	0.998590159291325	-0.673488577492876	-0.509761436524576	0.64150010956722	0.999497652262284	-0.1637271409683
chr11	134264961	134265191	230	+	utr3	ACAD8	0.969883128707991	1	0.891581537202008	1	0.661446891918669	0.998590159291325	-0.0293034755212574	-0.509761436524576	0.64150010956722	0.999497652262284	0.480457961003318
chr11	134275712	134276057	345	+	utr5	GLB1L3	0.467102746686895	1	0.398858643420162	1	0.477011221524041	0.998590159291325	-1.04796827678419	-3.33293173529754	0.00765193322653332	0.197429386042142	2.28496345851334
chr11	134375564	134375690	126	+	utr3	GLB1L2	0.599474621230338	1	0.524795619304258	1	0.338781526003516	0.998590159291325	0.0443892270877601	0.801472568556538	0.461447317454085	0.977692807084824	-0.757083341468778
chr11	134376084	134376267	183	+	utr3	GLB1L2	0.683250207141933	1	0.4337251583882	1	0.398586027129048	0.998590159291325	0.465390827903495	0.801472568556538	0.461447317454085	0.977692807084824	-0.336081740653044
chr11	134379691	134379861	170	-	utr3	B3GAT1	0.204935391372124	1	0.272721305599527	1	0.251528979546869	0.998590159291325	0.890105332454428	-0.464629575454846	0.663745996410353	0.999497652262284	1.35473490790927
chr11	134474381	134474630	249	+	intron	RP11-627G23.1	0.181217326934717	1	0.182737295573142	1	0.10873104792963	0.998590159291325	0.0795076710364406	1.27660550073525	0.353533306842384	0.94562392904313	-1.19709782969881
chr11	134503044	134503216	172	+	exon	RP11-627G23.1	0.669557451158081	1	0.821121225402264	1	0.511545816315034	0.998590159291325	0.236233984721043	1.27660550073525	0.353533306842384	0.94562392904313	-1.04037151601421
chr11	134504589	134504723	134	+	exon	RP11-627G23.1	0.351684730730413	1	0.455775367776646	1	0.268313241584822	0.998590159291325	0.281566041998003	1.27660550073525	0.353533306842384	0.94562392904313	-0.995039458737246
chr11	134504934	134505043	109	+	exon	RP11-627G23.1	0.765145786761845	1	0.646691380734847	1	0.551475075387976	0.998590159291325	0.771702177123561	1.27660550073525	0.353533306842384	0.94562392904313	-0.504903323611688
chr11	134773375	134773543	168	+	intergenic	NA	NA	NA	0.3375145891069	1	0.718667989692565	0.998590159291325	-3.16027961948435	NA	NA	NA	NA
chr12	14804	15014	210	-	exon	WASH7P	0.759151857645042	1	0.857373898898515	1	0.889462389123535	0.998590159291325	-0.134316829477222	-1.06183534272348	0.68530254454334	NA	0.927518513246258
chr12	17792	17908	116	-	exon	WASH7P	0.990496893679213	1	0.847223819147305	1	0.863461963681089	0.998590159291325	-0.557076217630504	-1.06183534272348	0.68530254454334	NA	0.504759125092976
chr12	18064	18220	156	-	exon	WASH7P	0.639660785045611	1	0.453454960258761	1	0.574451208803401	0.998590159291325	-0.433251109241285	-1.06183534272348	0.68530254454334	NA	0.628584233482195
chr12	19035	19137	102	-	intron	WASH7P	0.643149653687458	1	0.864416501716465	1	0.838801795533801	0.998590159291325	-0.103419551734283	-1.06183534272348	0.68530254454334	NA	0.958415790989197
chr12	167469	167705	236	-	exon	RP11-598F7.6	0.822133194022827	1	0.940542852907967	1	0.62784019739126	0.998590159291325	1.06162332722774	0.671535798635749	0.671475720723595	0.999497652262284	0.390087528591994
chr12	174609	174711	102	+	exon	IQSEC3	0.52411010892079	1	0.488731570506363	1	0.708003324123033	0.998590159291325	-1.15477894757152	-0.427796431985648	0.719023289777904	0.999497652262284	-0.726982515585868
chr12	175229	175485	256	+	utr3	IQSEC3	0.884889221583088	1	0.864746700195905	1	0.78481441199562	0.998590159291325	-0.218823680752979	-0.427796431985648	0.719023289777904	0.999497652262284	0.208972751232669
chr12	190312	190459	147	-	utr3	SLC6A12	NA	NA	0.55551877997611	1	0.101570214711612	0.998590159291325	2.4859753543819	2.34354014096681	0.0682004492288239	0.552970865383489	0.142435213415092
chr12	190891	191288	397	-	utr3	SLC6A12	0.854162197177035	1	0.772319759013311	1	0.823483810179047	0.998590159291325	1.68667259125097	2.34354014096681	0.0682004492288239	0.552970865383489	-0.656867549715844
chr12	209863	210019	156	-	utr5	SLC6A12	0.456693338507639	1	0.306032285157707	1	0.0355715215328943	0.998590159291325	3.22937196872071	2.34354014096681	0.0682004492288239	0.552970865383489	0.885831827753898
chr12	280493	280593	100	-	utr3	KDM5A	0.835982689610678	1	0.829466573503892	1	0.827230128415829	0.998590159291325	0.171452614586971	0.172308836785327	0.793879256513611	0.999497652262284	-0.000856222198356321
chr12	284457	284838	381	-	utr3	KDM5A	0.722230089041907	1	0.700675739115261	1	0.61959788357368	0.998590159291325	0.138027760490952	0.172308836785327	0.793879256513611	0.999497652262284	-0.0342810762943755
chr12	292802	293205	403	-	exon	KDM5A	NA	NA	0.592370578666358	1	0.474786218845005	0.998590159291325	-0.146910967526311	0.172308836785327	0.793879256513611	0.999497652262284	-0.319219804311638
chr12	307473	307705	232	-	exon	KDM5A	0.895660952154064	1	0.858179579218122	1	0.635219321273193	0.998590159291325	0.101806955351394	0.172308836785327	0.793879256513611	0.999497652262284	-0.0705018814339331
chr12	307923	308038	115	-	exon	KDM5A	0.502438230585377	1	0.578595668255111	1	0.415321358847159	0.998590159291325	0.244178983606187	0.172308836785327	0.793879256513611	0.999497652262284	0.0718701468208595
chr12	318161	318261	100	-	exon	KDM5A	0.621166372372967	1	0.726691311158845	1	0.821759266995894	0.998590159291325	0.0408425775563315	0.172308836785327	0.793879256513611	0.999497652262284	-0.131466259228996
chr12	389156	389509	353	+	utr5	CCDC77	0.773968215855884	1	0.565535506665018	1	0.487862574288028	0.998590159291325	0.269494764619958	0.75677274810608	0.342858282314403	0.942237984557854	-0.487277983486121
chr12	546385	546686	301	+	exon	B4GALNT3	0.804578130937644	1	0.772803213939916	1	0.427077798483114	0.998590159291325	0.985662287485174	1.2198444563845	0.240993464736266	0.862630212549959	-0.234182168899329
chr12	547950	548073	123	+	exon	B4GALNT3	0.753059756221488	1	0.774169775744883	1	0.716281776760888	0.998590159291325	0.3971921320719	1.2198444563845	0.240993464736266	0.862630212549959	-0.822652324312604
chr12	548148	548258	110	+	exon	B4GALNT3	0.499163392252672	1	0.561462744475653	1	0.438129933447496	0.998590159291325	-0.298779817581843	1.2198444563845	0.240993464736266	0.862630212549959	-1.51862427396635
chr12	549728	549833	105	+	exon	B4GALNT3	0.620195590465888	1	0.675251766035665	1	0.510670303921779	0.998590159291325	-0.0284635986686564	1.2198444563845	0.240993464736266	0.862630212549959	-1.24830805505316
chr12	553193	554019	826	+	exon	B4GALNT3	0.659203635995711	1	0.488810024106478	1	0.227819480332962	0.998590159291325	0.539088276030714	1.2198444563845	0.240993464736266	0.862630212549959	-0.680756180353789
chr12	556479	556798	319	+	exon	B4GALNT3	0.636442839414947	1	0.597072201019007	1	0.394796679363616	0.998590159291325	0.536421532302846	1.2198444563845	0.240993464736266	0.862630212549959	-0.683422924081658
chr12	558476	558608	132	+	exon	B4GALNT3	0.611128686083939	1	0.618044381914914	1	0.434674999719232	0.998590159291325	0.14793843349937	1.2198444563845	0.240993464736266	0.862630212549959	-1.07190602288513
chr12	559303	559403	100	+	exon	B4GALNT3	0.510442792060921	1	0.549429748770708	1	0.378762012949181	0.998590159291325	0.72827838926717	1.2198444563845	0.240993464736266	0.862630212549959	-0.491566067117334
chr12	561279	561833	554	+	utr3	B4GALNT3	0.662903020102853	1	0.611510655572695	1	0.420967072655971	0.998590159291325	0.651595164428952	1.2198444563845	0.240993464736266	0.862630212549959	-0.568249291955551
chr12	561882	562773	891	+	utr3	B4GALNT3	0.696148189772024	1	0.595161892143316	1	0.351897144749956	0.998590159291325	0.823636099779681	1.2198444563845	0.240993464736266	0.862630212549959	-0.396208356604822
chr12	562903	563341	438	+	utr3	B4GALNT3	0.760431982076614	1	0.556288351364959	1	0.34598660791988	0.998590159291325	1.11717921622785	1.2198444563845	0.240993464736266	0.862630212549959	-0.10266524015665
chr12	611078	611416	338	-	intron	NINJ2	NA	NA	0.905340593692803	1	0.334690503253525	0.998590159291325	4.05190317206541	1.58478223740305	0.110344062933329	0.671400522037105	2.46712093466236
chr12	643136	643269	133	+	exon	RP11-218M22.1	NA	NA	0.694058870889979	1	0.932035350197354	0.998590159291325	1.07801940491545	1.2028917528232	0.245259663026814	0.867773549652978	-0.124872347907744
chr12	670408	670516	108	+	intergenic	NA	NA	NA	0.721860136554316	1	0.440629603155765	0.998590159291325	3.37517125245264	NA	NA	NA	NA
chr12	705009	705109	100	+	intergenic	NA	NA	NA	0.952680907794427	1	0.877882959608192	0.998590159291325	1.60996227867802	NA	NA	NA	NA
chr12	721974	722380	406	+	intergenic	NA	0.78964034710341	1	0.761802009945192	1	0.384461127480588	0.998590159291325	3.39817283104095	NA	NA	NA	NA
chr12	753523	753791	268	+	utr5	WNK1	0.992146200751336	1	0.709026925539851	1	0.93515185488439	0.998590159291325	-0.282192464926217	-0.240509911357737	0.730249905879934	0.999497652262284	-0.0416825535684797
chr12	753935	754264	329	+	exon	WNK1	0.94964756302012	1	0.926186727509123	1	0.927885949670652	0.998590159291325	0.25335166628326	-0.240509911357737	0.730249905879934	0.999497652262284	0.493861577640997
chr12	837483	837587	104	+	intron	WNK1	0.910366775855639	1	0.93385956202706	1	0.744456920477668	0.998590159291325	1.09354107980861	-0.240509911357737	0.730249905879934	0.999497652262284	1.33405099116634
chr12	861134	861234	100	+	exon	WNK1	0.816492490898299	1	0.754205063786482	1	0.603558680094212	0.998590159291325	-0.480735528052615	-0.240509911357737	0.730249905879934	0.999497652262284	-0.240225616694877
chr12	868017	868155	138	+	exon	WNK1	0.688392435050628	1	0.723069904681052	1	0.989352070372186	0.998590159291325	-0.312329506161158	-0.240509911357737	0.730249905879934	0.999497652262284	-0.0718195948034203
chr12	885756	885871	115	+	exon	WNK1	0.718395085359545	1	0.780917065425764	1	0.878935852808488	0.998590159291325	-0.126051858188765	-0.240509911357737	0.730249905879934	0.999497652262284	0.114458053168972
chr12	896189	896480	291	+	exon	WNK1	0.538255021862165	1	0.659373949424285	1	0.70792931666054	0.998590159291325	-0.145252482403775	-0.240509911357737	0.730249905879934	0.999497652262284	0.0952574289539621
chr12	908659	908793	134	+	utr3	WNK1	0.277709809267219	1	0.365619024501447	1	0.297437209794004	0.998590159291325	-0.43543366125502	-0.240509911357737	0.730249905879934	0.999497652262284	-0.194923749897283
chr12	916320	916574	254	-	utr3	RAD52	0.897996011965645	1	0.821232041627053	1	0.970225663242833	0.998590159291325	-0.757444600548613	0.116120196337055	0.925074191726448	0.999497652262284	-0.873564796885668
chr12	917071	917261	190	-	intron	RAD52	0.628954411939537	1	0.590478791147809	1	0.522710220019122	0.998590159291325	-0.0402329030669343	0.116120196337055	0.925074191726448	0.999497652262284	-0.15635309940399
chr12	1027920	1028031	111	+	exon	ERC1	0.797141487342643	1	0.839637649833531	1	0.949954570827064	0.998590159291325	0.00591834031089014	0.259887408122946	0.677196563996296	0.999497652262284	-0.253969067812056
chr12	1083146	1083552	406	+	exon	ERC1	0.851706333959128	1	0.983027348759492	1	0.703215299724133	0.998590159291325	0.123257992841757	0.259887408122946	0.677196563996296	0.999497652262284	-0.136629415281189
chr12	1180498	1180621	123	+	exon	ERC1	0.673508032338594	1	0.500443125373111	1	0.5402730784571	0.998590159291325	0.252714548917788	0.259887408122946	0.677196563996296	0.999497652262284	-0.00717285920515798
chr12	1181873	1181981	108	+	exon	ERC1	0.852053575403167	1	0.675379553202403	1	0.649140406387138	0.998590159291325	0.161465350606387	0.259887408122946	0.677196563996296	0.999497652262284	-0.0984220575165591
chr12	1183247	1183382	135	+	exon	ERC1	0.703531370522351	1	0.444936740478646	1	0.498392779523194	0.998590159291325	0.166171035426547	0.259887408122946	0.677196563996296	0.999497652262284	-0.0937163726963997
chr12	1247136	1247272	136	+	intron	ERC1	0.867523407114619	1	0.869600572435135	1	0.600508997976869	0.998590159291325	1.38859616848178	0.259887408122946	0.677196563996296	0.999497652262284	1.12870876035884
chr12	1289818	1289989	171	+	exon	ERC1	0.790766416748477	1	0.599825327407035	1	0.628492198717622	0.998590159291325	0.177794767873641	0.259887408122946	0.677196563996296	0.999497652262284	-0.0820926402493051
chr12	1468576	1468708	132	+	intron	ERC1	NA	NA	0.962785822772328	1	0.928752638327538	0.998590159291325	0.725065363152596	0.259887408122946	0.677196563996296	0.999497652262284	0.46517795502965
chr12	1472615	1472767	152	+	intron	ERC1	NA	NA	0.630046263528433	1	0.396636378657635	0.998590159291325	1.14254580310596	0.259887408122946	0.677196563996296	0.999497652262284	0.882658394983012
chr12	1487742	1487939	197	+	intron	ERC1	NA	NA	0.822449231781044	1	0.871123497746013	0.998590159291325	0.574845223449343	0.259887408122946	0.677196563996296	0.999497652262284	0.314957815326396
chr12	1490029	1490367	338	+	utr3	ERC1	0.877864350311662	1	0.754503755490072	1	0.682580754507302	0.998590159291325	0.172062464801901	0.259887408122946	0.677196563996296	0.999497652262284	-0.0878249433210458
chr12	1490438	1490645	207	+	utr3	ERC1	0.734473079188141	1	0.640280850841438	1	0.658045089766131	0.998590159291325	0.304824519873189	0.259887408122946	0.677196563996296	0.999497652262284	0.044937111750243
chr12	1490719	1490833	114	+	utr3	ERC1	0.598399118318726	1	0.496876876168169	1	0.70592653791299	0.998590159291325	0.216883072001932	0.259887408122946	0.677196563996296	0.999497652262284	-0.0430043361210142
chr12	1492398	1492711	313	+	utr3	ERC1	0.291970423776907	1	0.532031183006	1	0.468480370241614	0.998590159291325	-0.130238853129433	0.259887408122946	0.677196563996296	0.999497652262284	-0.390126261252379
chr12	1493694	1493880	186	+	utr3	ERC1	0.920534803872895	1	0.931158704506487	1	0.859644126556088	0.998590159291325	-0.277896502159834	0.259887408122946	0.677196563996296	0.999497652262284	-0.53778391028278
chr12	1494185	1494372	187	+	utr3	ERC1	0.684479229217073	1	0.809409435612909	1	0.993869187290663	0.998590159291325	0.126869107017788	0.259887408122946	0.677196563996296	0.999497652262284	-0.133018301105159
chr12	1582058	1582393	335	+	intron	WNT5B	NA	NA	0.933417675158327	1	0.953176480118738	0.998590159291325	1.57476901552205	0.440613222559075	0.662842701959975	0.999497652262284	1.13415579296297
chr12	1592501	1592620	119	+	intron	WNT5B	0.557266391537284	1	0.714096900790291	1	0.769309382323866	0.998590159291325	0.674551287665447	0.440613222559075	0.662842701959975	0.999497652262284	0.233938065106372
chr12	1592789	1593905	1116	-	exon	FBXL14	0.187326023707018	1	0.483735325876715	1	0.444366112590243	0.998590159291325	-0.13963381655689	0.307445733587256	0.729954066317076	0.999497652262284	-0.447079550144146
chr12	1645907	1646155	248	+	utr3	WNT5B	0.0885308458635709	1	0.141705392831574	1	0.208451768046175	0.998590159291325	0.172460276613756	0.440613222559075	0.662842701959975	0.999497652262284	-0.268152945945318
chr12	1646412	1646632	220	+	utr3	WNT5B	0.955905531218762	1	0.779582312855176	1	0.991034594450172	0.998590159291325	0.542604669591084	0.440613222559075	0.662842701959975	0.999497652262284	0.101991447032009
chr12	1646820	1646988	168	+	utr3	WNT5B	0.577190844811151	1	0.69794571620199	1	0.655139711176736	0.998590159291325	0.106289746223047	0.440613222559075	0.662842701959975	0.999497652262284	-0.334323476336027
chr12	1952610	1953131	521	-	utr3	DCP1B	0.995914837471474	1	0.984100763902916	1	0.86681546888427	0.998590159291325	-0.538723181428361	-1.26739667597829	0.0690493859214654	0.554956546727163	0.728673494549928
chr12	1989322	1989515	193	+	intron	CACNA1C	NA	NA	0.624230227401643	1	0.848390069466804	0.998590159291325	-3.90793514010253	-4.08873067795816	0.000166301503872286	0.0299905573598606	0.180795537855632
chr12	2019494	2019663	169	+	intron	CACNA1C	NA	NA	0.848961758917505	1	0.284159759890575	0.998590159291325	-3.8411742221466	-4.08873067795816	0.000166301503872286	0.0299905573598606	0.247556455811555
chr12	2070838	2071152	314	+	intron	CACNA1C	NA	NA	0.260645638120836	1	0.328199193318054	0.998590159291325	-2.84235835381131	-4.08873067795816	0.000166301503872286	0.0299905573598606	1.24637232414685
chr12	2100902	2101020	118	+	intron	CACNA1C	NA	NA	0.192965325733785	1	6.29481250907983e-07	0.000437675653976387	-3.81752126828104	-4.08873067795816	0.000166301503872286	0.0299905573598606	0.271209409677122
chr12	2177418	2177535	117	+	intron	CACNA1C	NA	NA	0.025148313198848	1	0.000156318935290027	0.0524955140103911	-3.84335484932351	-4.08873067795816	0.000166301503872286	0.0299905573598606	0.245375828634646
chr12	2187267	2187487	220	+	intron	CACNA1C	0.407935669981135	1	0.390418030406926	1	0.122173792471074	0.998590159291325	-0.842670055324285	-4.08873067795816	0.000166301503872286	0.0299905573598606	3.24606062263387
chr12	2187582	2188015	433	+	intron	CACNA1C	0.0239107204841842	1	0.00859977038594594	1	0.00290030975228208	0.449173173066705	-1.43296870719589	-4.08873067795816	0.000166301503872286	0.0299905573598606	2.65576197076227
chr12	2189003	2189143	140	+	intron	CACNA1C	NA	NA	0.319787116984638	1	0.0609827377714452	0.998590159291325	-3.14054774101439	-4.08873067795816	0.000166301503872286	0.0299905573598606	0.948182936943769
chr12	2189392	2189656	264	+	intron	CACNA1C	0.554500327123554	1	0.150236146700721	1	0.0690068717393405	0.998590159291325	-1.49315708351405	-4.08873067795816	0.000166301503872286	0.0299905573598606	2.59557359444411
chr12	2191057	2191357	300	+	intron	CACNA1C	0.108626703398737	1	0.0164931329962308	1	0.00666990169129384	0.741443406839111	-1.15484842235404	-4.08873067795816	0.000166301503872286	0.0299905573598606	2.93388225560412
chr12	2194091	2194393	302	+	intron	CACNA1C	0.175538117392259	1	0.0414947002578725	1	4.31592359537534e-06	0.00250658687305058	-3.49573496009564	-4.08873067795816	0.000166301503872286	0.0299905573598606	0.592995717862524
chr12	2200758	2200866	108	+	intron	CACNA1C	0.0585474794319221	1	0.0653150863056771	1	0.0947637103840779	0.998590159291325	-0.633514484921007	-4.08873067795816	0.000166301503872286	0.0299905573598606	3.45521619303715
chr12	2229773	2229892	119	+	intron	CACNA1C	0.218271084668849	1	0.0503008920636393	1	0.0911181795694155	0.998590159291325	-2.16040131771126	-4.08873067795816	0.000166301503872286	0.0299905573598606	1.9283293602469
chr12	2230430	2230530	100	+	intron	CACNA1C	0.321864505589273	1	0.0642127666971558	1	0.0825419435558255	0.998590159291325	-1.7636246713654	-4.08873067795816	0.000166301503872286	0.0299905573598606	2.32510600659276
chr12	2246056	2246165	109	+	intron	CACNA1C	0.00925447873571096	1	0.0031915880713128	1	0.0097040863312661	0.937238936762521	-0.568460268066367	-4.08873067795816	0.000166301503872286	0.0299905573598606	3.52027040989179
chr12	2260460	2260621	161	+	intron	CACNA1C	0.86236092353732	1	0.587153400488337	1	0.546038181822751	0.998590159291325	-2.82986424952647	-4.08873067795816	0.000166301503872286	0.0299905573598606	1.25886642843169
chr12	2318878	2318987	109	+	intron	CACNA1C	NA	NA	0.0322151334232471	1	0.093681735795429	0.998590159291325	-2.5698191864598	-4.08873067795816	0.000166301503872286	0.0299905573598606	1.51891149149836
chr12	2387381	2387502	121	+	intron	CACNA1C	0.126253315577083	1	0.0225575610638996	1	1.83150508543034e-05	0.00837167407845871	-2.14071210400172	-4.08873067795816	0.000166301503872286	0.0299905573598606	1.94801857395644
chr12	2387705	2387910	205	+	intron	CACNA1C	0.323448247527315	1	0.0803516685952543	1	0.0999350630284764	0.998590159291325	-1.26397006439292	-4.08873067795816	0.000166301503872286	0.0299905573598606	2.82476061356524
chr12	2398745	2398846	101	+	intron	CACNA1C	0.175711442161183	1	0.0933237522078936	1	0.128334331756456	0.998590159291325	-0.827988889056418	-4.08873067795816	0.000166301503872286	0.0299905573598606	3.26074178890174
chr12	2416334	2416472	138	+	intron	CACNA1C	NA	NA	0.347996916022934	1	0.167112387473944	0.998590159291325	-5.01240858633492	-4.08873067795816	0.000166301503872286	0.0299905573598606	-0.923677908376762
chr12	2491405	2491511	106	+	intron	CACNA1C	0.859651965498621	1	0.454832594682733	1	0.600271209392332	0.998590159291325	-2.3618955250933	-4.08873067795816	0.000166301503872286	0.0299905573598606	1.72683515286486
chr12	2500044	2500168	124	+	intron	CACNA1C	0.876127772682654	1	0.369833897165542	1	0.365313640003302	0.998590159291325	-2.48312556035302	-4.08873067795816	0.000166301503872286	0.0299905573598606	1.60560511760514
chr12	2512824	2513029	205	+	exon	CACNA1C	0.0251789903101696	1	0.0239204925071418	1	0.00846094883954501	0.859430453524648	-0.532925982575346	-4.08873067795816	0.000166301503872286	0.0299905573598606	3.55580469538281
chr12	2534152	2534329	177	+	intron	CACNA1C	0.0243199672296591	1	0.0197494159118659	1	0.0560611656046094	0.998590159291325	-0.954160316086841	-4.08873067795816	0.000166301503872286	0.0299905573598606	3.13457036187132
chr12	2549884	2550036	152	+	exon	CACNA1C	0.18003529567616	1	0.0970144618903738	1	0.129195380057436	0.998590159291325	-0.70378100504368	-4.08873067795816	0.000166301503872286	0.0299905573598606	3.38494967291448
chr12	2555296	2555422	126	+	intron	CACNA1C	0.177107933915859	1	0.213497350626551	1	0.314818228500272	0.998590159291325	-0.61652470010763	-4.08873067795816	0.000166301503872286	0.0299905573598606	3.47220597785053
chr12	2572339	2573048	709	+	intron	CACNA1C	NA	NA	0.301842445724957	1	0.287486002028138	0.998590159291325	-1.63903704032517	-4.08873067795816	0.000166301503872286	0.0299905573598606	2.44969363763299
chr12	2585315	2585482	167	+	exon	CACNA1C	0.0703324664108275	1	0.0401159205039964	1	0.0326471359664409	0.998590159291325	-0.774082295819851	-4.08873067795816	0.000166301503872286	0.0299905573598606	3.31464838213831
chr12	2618156	2618305	149	+	intron	CACNA1C	0.0368517439649539	1	0.0119038410337386	1	0.0184165360076978	0.998590159291325	-0.88181887595452	-4.08873067795816	0.000166301503872286	0.0299905573598606	3.20691180200364
chr12	2618541	2618823	282	+	intron	CACNA1C	0.0117596790696602	1	0.00361430997840078	1	0.00231662546465613	0.388988206422498	-0.918116847153054	-4.08873067795816	0.000166301503872286	0.0299905573598606	3.17061383080511
chr12	2621327	2621502	175	+	intron	CACNA1C	0.0695517200714927	1	0.0124966800552989	1	0.0108052321162314	0.998339840371969	-1.34189606759267	-4.08873067795816	0.000166301503872286	0.0299905573598606	2.74683461036549
chr12	2621995	2622099	104	+	intron	CACNA1C	0.100489167015339	1	0.0572740734540761	1	0.0857758713779093	0.998590159291325	-0.692386112316635	-4.08873067795816	0.000166301503872286	0.0299905573598606	3.39634456564152
chr12	2623751	2623942	191	+	intron	CACNA1C	0.0388138188627842	1	0.0216360818650049	1	0.0424003028042311	0.998590159291325	-0.82545282962125	-4.08873067795816	0.000166301503872286	0.0299905573598606	3.26327784833691
chr12	2627944	2628254	310	+	intron	CACNA1C	0.266967284356814	1	0.0607203243480787	1	0.0229542784421376	0.998590159291325	-1.0080875218629	-4.08873067795816	0.000166301503872286	0.0299905573598606	3.08064315609526
chr12	2628420	2628520	100	+	intron	CACNA1C	0.638195190379364	1	0.652681075330061	1	0.944457253741425	0.998590159291325	-0.682323481134308	-4.08873067795816	0.000166301503872286	0.0299905573598606	3.40640719682385
chr12	2629926	2630139	213	+	intron	CACNA1C	0.685800824237821	1	0.988578361283449	1	0.732385307439275	0.998590159291325	-1.28885705689359	-4.08873067795816	0.000166301503872286	0.0299905573598606	2.79987362106457
chr12	2638717	2638836	119	+	intron	CACNA1C	0.0534992330482223	1	0.0176624341858355	1	0.0523230412646144	0.998590159291325	-0.887679481462853	-4.08873067795816	0.000166301503872286	0.0299905573598606	3.20105119649531
chr12	2638900	2639087	187	+	intron	CACNA1C	0.213953269280506	1	0.115054510346391	1	0.170396282578467	0.998590159291325	-0.903640852922611	-4.08873067795816	0.000166301503872286	0.0299905573598606	3.18508982503555
chr12	2639814	2640199	385	+	intron	CACNA1C	0.0728711202065036	1	0.0218599520224044	1	0.0175551849733598	0.998590159291325	-1.05846213041624	-4.08873067795816	0.000166301503872286	0.0299905573598606	3.03026854754192
chr12	2640329	2640669	340	+	intron	CACNA1C	0.0675151330795905	1	0.0329314970129589	1	0.0250560069574947	0.998590159291325	-1.10466441355964	-4.08873067795816	0.000166301503872286	0.0299905573598606	2.98406626439852
chr12	2669075	2669177	102	-	intron	CACNA1C-AS2	0.111618528666893	1	0.0212143191467506	1	0.0664904612116147	0.998590159291325	-0.801995837382453	-0.757969043367268	0.539073906550394	0.991764001033308	-0.0440267940151849
chr12	2674159	2674261	102	+	intron	CACNA1C	0.619851550404712	1	0.896177019243822	1	0.945355548746017	0.998590159291325	-1.84827010652098	-4.08873067795816	0.000166301503872286	0.0299905573598606	2.24046057143718
chr12	2674265	2674590	325	+	exon	CACNA1C	0.273979200095529	1	0.0979745476861795	1	0.128512511526875	0.998590159291325	-1.27214083711801	-4.08873067795816	0.000166301503872286	0.0299905573598606	2.81658984084015
chr12	2677688	2677798	110	-	exon	CACNA1C-AS1	0.0112925931508688	1	0.0337637033792723	1	0.0918785011164534	0.998590159291325	-0.377480752331699	-2.18986889122484	0.107903918178906	0.665142620807639	1.81238813889314
chr12	2679419	2679704	285	+	exon	CACNA1C	0.132089263993666	1	0.110192916607984	1	0.14612953967172	0.998590159291325	-1.25978655002277	-4.08873067795816	0.000166301503872286	0.0299905573598606	2.82894412793539
chr12	2679961	2680061	100	-	intron	CACNA1C-AS1	0.86812897362201	1	0.307596579328242	1	0.152089049466859	0.998590159291325	-3.65986346038566	-2.18986889122484	0.107903918178906	0.665142620807639	-1.46999456916082
chr12	2682504	2682616	112	+	exon	CACNA1C	0.42264934048052	1	0.255100861438112	1	0.347662694043242	0.998590159291325	-0.997909192125016	-4.08873067795816	0.000166301503872286	0.0299905573598606	3.09082148583314
chr12	2685689	2685796	107	+	exon	CACNA1C	0.253271421426616	1	0.217865881741286	1	0.284699214048265	0.998590159291325	-0.849387765740144	-4.08873067795816	0.000166301503872286	0.0299905573598606	3.23934291221802
chr12	2686112	2686216	104	+	exon	CACNA1C	0.184932902073745	1	0.123769740500225	1	0.138392099436503	0.998590159291325	-1.00914647444063	-4.08873067795816	0.000166301503872286	0.0299905573598606	3.07958420351753
chr12	2688388	2688764	376	+	exon	CACNA1C	0.107443761186129	1	0.0803578899791958	1	0.0527497773415386	0.998590159291325	-1.97149591650393	-4.08873067795816	0.000166301503872286	0.0299905573598606	2.11723476145423
chr12	2690843	2691205	362	+	utr3	CACNA1C	0.442272919257788	1	0.211806746941356	1	0.211012840690731	0.998590159291325	-2.05289932092545	-4.08873067795816	0.000166301503872286	0.0299905573598606	2.03583135703271
chr12	2691295	2691804	509	+	utr3	CACNA1C	0.421996746460815	1	0.114986850988828	1	0.0953966956208459	0.998590159291325	-2.23525637350146	-4.08873067795816	0.000166301503872286	0.0299905573598606	1.8534743044567
chr12	2778098	2778226	128	-	intron	RP11-885B4.1	0.752530812898777	1	0.846159546875403	1	0.726337147081685	0.998590159291325	1.3796660262465	NA	NA	NA	NA
chr12	2794699	2794857	158	-	intron	RP11-885B4.1	NA	NA	0.805495467322784	1	0.435572689160496	0.998590159291325	3.71943124894576	NA	NA	NA	NA
chr12	2795120	2795235	115	+	utr5	FKBP4	0.72915657036385	1	0.295881921952514	1	0.445107371142362	0.998590159291325	0.802679163481385	1.53627887902802	0.0374481890154899	0.42951826970604	-0.73359971554663
chr12	2797090	2797205	115	+	utr3	FKBP4	0.923311459361487	1	0.47902867569252	1	0.277362507364634	0.998590159291325	0.0709562913709522	1.53627887902802	0.0374481890154899	0.42951826970604	-1.46532258765706
chr12	2801134	2801314	180	+	exon	FKBP4	0.209889069955485	1	0.280437524878649	1	0.180673082170647	0.998590159291325	0.0232542556813724	1.53627887902802	0.0374481890154899	0.42951826970604	-1.51302462334664
chr12	2803112	2803296	184	+	utr3	FKBP4	NA	NA	0.274801013203129	1	0.339562236148973	0.998590159291325	1.43225496041951	1.53627887902802	0.0374481890154899	0.42951826970604	-0.104023918608505
chr12	2819980	2820154	174	+	utr3	ITFG2	0.755387739046994	1	0.824175092758941	1	0.932874663109479	0.998590159291325	0.410441612981963	-0.0275456081937005	0.962376584449839	0.999497652262284	0.437987221175664
chr12	2824039	2824179	140	+	utr3	ITFG2	0.615931497377116	1	0.821476275318761	1	0.597157768995018	0.998590159291325	-0.656783256313923	-0.0275456081937005	0.962376584449839	0.999497652262284	-0.629237648120222
chr12	2825594	2825758	164	-	utr3	NRIP2	0.503591657432091	1	0.631339089709592	1	0.86212798611109	0.998590159291325	-0.438109134523541	-0.447720265372056	0.674299565727788	0.999497652262284	0.00961113084851517
chr12	2827261	2827374	113	-	exon	NRIP2	0.249367816350238	1	0.586985757281639	1	0.620330025522276	0.998590159291325	-2.01337484498625	-0.447720265372056	0.674299565727788	0.999497652262284	-1.5656545796142
chr12	2830741	2830927	186	+	utr3	ITFG2	0.464645343813151	1	0.674028527158354	1	0.583998813382007	0.998590159291325	-0.866708494105052	-0.0275456081937005	0.962376584449839	0.999497652262284	-0.839162885911352
chr12	2834664	2834923	259	-	utr5	NRIP2	0.808704586330418	1	0.757263403343577	1	0.787425582306037	0.998590159291325	-1.2452749821053	-0.447720265372056	0.674299565727788	0.999497652262284	-0.797554716733241
chr12	2839964	2840092	128	+	intron	ITFG2	0.807050766747898	1	0.862058505913203	1	0.969222757621623	0.998590159291325	0.639030832652012	-0.0275456081937005	0.962376584449839	0.999497652262284	0.666576440845713
chr12	2857744	2857859	115	-	utr3	FOXM1	0.842405581380248	1	0.223695943826854	1	0.10659452719902	0.998590159291325	3.05135490858713	0.645138998427662	0.49309393281252	0.982249482611668	2.40621591015947
chr12	2858689	2858808	119	-	exon	FOXM1	0.0350817440018059	1	0.0648759193173155	1	0.0574084204753947	0.998590159291325	0.727169185241938	0.645138998427662	0.49309393281252	0.982249482611668	0.0820301868142765
chr12	2858976	2859078	102	-	exon	FOXM1	0.471059966777933	1	0.476250201620054	1	0.462427417580369	0.998590159291325	0.989321249677784	0.645138998427662	0.49309393281252	0.982249482611668	0.344182251250122
chr12	2859132	2859458	326	-	exon	FOXM1	0.126882167723054	1	0.294766332454513	1	0.0861540929290098	0.998590159291325	0.876171255136306	0.645138998427662	0.49309393281252	0.982249482611668	0.231032256708644
chr12	2874017	2874195	178	-	exon	FOXM1	NA	NA	0.227056817900197	1	0.0583264038279225	0.998590159291325	0.36546512950472	0.645138998427662	0.49309393281252	0.982249482611668	-0.279673868922942
chr12	2888085	2888383	298	+	exon	RHNO1	0.739185352232025	1	0.875494130972894	1	0.709194708667918	0.998590159291325	-0.202050502518975	0.463429903180928	0.493270190271258	0.982366831360706	-0.665480405699903
chr12	2889118	2889259	141	+	utr3	RHNO1	0.812659847735586	1	0.806477257731394	1	0.783295194997808	0.998590159291325	0.981099782419269	0.463429903180928	0.493270190271258	0.982366831360706	0.517669879238341
chr12	2940323	2940448	125	+	utr3	TULP3	NA	NA	0.892179128961908	1	0.89675203650115	0.998590159291325	0.713421088788028	-0.744830521456964	0.362797349672993	0.949662798546982	1.45825161024499
chr12	2940584	2940928	344	+	utr3	TULP3	0.193379784560671	1	0.283844491065511	1	0.328433205440186	0.998590159291325	-0.103408049394463	-0.744830521456964	0.362797349672993	0.949662798546982	0.641422472062501
chr12	2956487	2956698	211	+	intergenic	NA	NA	NA	0.448368743401143	1	0.743110290184308	0.998590159291325	1.60185649169201	NA	NA	NA	NA
chr12	2994764	2994872	108	+	utr5	TEAD4	0.367349237448671	1	0.696426128941781	1	0.969310744682899	0.998590159291325	0.255595182974727	0.649454179208193	0.463798152344812	0.977744730396477	-0.393858996233466
chr12	3040300	3040650	350	+	utr3	TEAD4	0.702536669692476	1	0.300724204765664	1	0.367108188948032	0.998590159291325	1.16777543321384	0.649454179208193	0.463798152344812	0.977744730396477	0.518321254005647
chr12	3040701	3040890	189	+	utr3*	TEAD4	0.609696237035484	1	0.991720473992482	1	0.603945156979224	0.998590159291325	0.341812186705357	0.649454179208193	0.463798152344812	0.977744730396477	-0.307641992502837
chr12	3051125	3051367	242	+	intergenic	NA	NA	NA	0.971607123387315	1	0.820136994030945	0.998590159291325	2.49832271302209	NA	NA	NA	NA
chr12	3184348	3184527	179	+	intron	TSPAN9	NA	NA	0.661959222274889	1	0.508261869783169	0.998590159291325	0.521091986515407	-0.505259186430856	0.508041029944891	0.985142960705107	1.02635117294626
chr12	3281166	3281277	111	+	exon	TSPAN9	0.864991926585851	1	0.664098215852045	1	0.495979535399491	0.998590159291325	-0.8601191391998	-0.505259186430856	0.508041029944891	0.985142960705107	-0.354859952768944
chr12	3283025	3283535	510	+	utr3	TSPAN9	0.267223373688916	1	0.682329004332719	1	0.756240280478985	0.998590159291325	-0.0625152499823058	-0.505259186430856	0.508041029944891	0.985142960705107	0.44274393644855
chr12	3283784	3284069	285	+	utr3	TSPAN9	0.89868157138442	1	0.897639634952064	1	0.899638307704525	0.998590159291325	-0.3993464284887	-0.505259186430856	0.508041029944891	0.985142960705107	0.105912757942157
chr12	3284521	3284718	197	+	utr3	TSPAN9	0.766864010989222	1	0.78354434140343	1	0.886629538768199	0.998590159291325	-0.181880223986657	-0.505259186430856	0.508041029944891	0.985142960705107	0.323378962444199
chr12	3284837	3284942	105	+	utr3	TSPAN9	0.54578035933992	1	0.634262508523619	1	0.609366525294909	0.998590159291325	-0.498090832502012	-0.505259186430856	0.508041029944891	0.985142960705107	0.0071683539288448
chr12	3285060	3285180	120	+	utr3	TSPAN9	0.741277491954114	1	0.722401898975668	1	0.898784586009007	0.998590159291325	-0.364519186539769	-0.505259186430856	0.508041029944891	0.985142960705107	0.140739999891087
chr12	3285851	3285961	110	+	utr3	TSPAN9	0.956595267664316	1	0.926145231592053	1	0.942575989687637	0.998590159291325	-0.550657006197263	-0.505259186430856	0.508041029944891	0.985142960705107	-0.0453978197664071
chr12	3628137	3628277	140	-	intron	CRACR2A	NA	NA	0.656763312831985	1	0.871444507716764	0.998590159291325	1.21308426662368	1.43344909075678	0.180332070425215	0.798282677312828	-0.220364824133095
chr12	4273786	4274113	327	+	utr5	CCND2	0.454331311979578	1	0.577711929152607	1	0.793816077474804	0.998590159291325	-0.511504186783266	-1.2316348161629	0.13681058495646	0.731111774269264	0.720130629379634
chr12	4276008	4276112	104	-	exon	CCND2-AS1	0.248943819940736	1	0.426267863581448	1	0.438172823883451	0.998590159291325	-0.307036566692131	-0.397676692133614	0.788952647276778	0.999497652262284	0.0906401254414828
chr12	4278741	4278857	116	+	exon	CCND2	0.709972658120833	1	0.750846411976684	1	0.771253049028241	0.998590159291325	-0.0882428317659761	-1.2316348161629	0.13681058495646	0.731111774269264	1.14339198439692
chr12	4289378	4289481	103	+	intron	CCND2	0.841761161233385	1	0.555572103338689	1	0.825772966176382	0.998590159291325	-0.571113173785122	-1.2316348161629	0.13681058495646	0.731111774269264	0.660521642377777
chr12	4289687	4289910	223	+	intron	CCND2	0.306694299928194	1	0.358183628723289	1	0.583657265970964	0.998590159291325	0.342648745426136	-1.2316348161629	0.13681058495646	0.731111774269264	1.57428356158904
chr12	4299824	4300020	196	+	utr3	CCND2	0.923440573495635	1	0.923305933067809	1	0.857902087302433	0.998590159291325	-0.271735783323793	-1.2316348161629	0.13681058495646	0.731111774269264	0.959899032839107
chr12	4302848	4303060	212	+	utr3	CCND2	0.362508310510628	1	0.440534104751703	1	0.377756121408897	0.998590159291325	-0.251630169344151	-1.2316348161629	0.13681058495646	0.731111774269264	0.980004646818748
chr12	4604956	4605058	102	+	exon	RP11-500M8.7	0.914738002400764	1	0.926016498993479	1	0.777156528459247	0.998590159291325	-0.465467010492171	NA	NA	NA	NA
chr12	4613459	4613676	217	+	exon	DYRK4	0.678347591523934	1	0.697045215093855	1	0.770890036416373	0.998590159291325	-0.440794331314854	-0.254096354493873	0.800107997378987	0.999497652262284	-0.18669797682098
chr12	4790191	4790334	143	+	intron	GALNT8	NA	NA	0.897154442960606	1	0.824715299985235	0.998590159291325	1.78409010444495	1.24706708232936	0.363145524201963	0.949856184151664	0.537023022115586
chr12	5211887	5212293	406	+	intergenic	NA	NA	NA	0.978813342612372	1	0.360777392324911	0.998590159291325	7.38876117587265	NA	NA	NA	NA
chr12	5327015	5327115	100	+	intron	RP11-1038A11.3	NA	NA	0.965763343496646	1	0.781011410416303	0.998590159291325	5.31454940753934	2.23902015327292	NA	NA	3.07552925426641
chr12	5328159	5328303	144	+	intron	RP11-1038A11.3	0.847802013070079	1	0.883835959407851	1	0.820257885417301	0.998590159291325	5.79887287494014	2.23902015327292	NA	NA	3.55985272166721
chr12	5353736	5353918	182	+	intron	RP11-1038A11.3	NA	NA	0.473039400328991	1	0.23619992210258	0.998590159291325	2.76625625423261	2.23902015327292	NA	NA	0.527236100959682
chr12	5359766	5359933	167	+	intron	RP11-1038A11.3	NA	NA	0.756251277039846	1	0.154769146799848	0.998590159291325	7.8333128630802	2.23902015327292	NA	NA	5.59429270980728
chr12	5475803	5475975	172	+	intron	NTF3	NA	NA	0.738753117865383	1	0.584266612067486	0.998590159291325	-1.18621834683376	-2.42949428033994	0.0610261978285776	0.529817523499835	1.24327593350618
chr12	5494423	5494543	120	+	exon	NTF3	0.739940067350714	1	0.792739362421753	1	0.852854844299892	0.998590159291325	-0.767655338172608	-2.42949428033994	0.0610261978285776	0.529817523499835	1.66183894216733
chr12	5553041	5553209	168	-	intron	ANO2	NA	NA	0.875950751294155	1	0.900609265277317	0.998590159291325	0.161251035727249	-2.12549521677756	0.0756212413554861	0.576166520096853	2.28674625250481
chr12	5928128	5928245	117	-	intron	ANO2	0.91863627547296	1	0.875569549929746	1	0.976988150040784	0.998590159291325	-0.097541055508508	-2.12549521677756	0.0756212413554861	0.576166520096853	2.02795416126906
chr12	5952425	5952563	138	-	exon	VWF	0.962870839788845	1	0.845435205294963	1	0.78485899716227	0.998590159291325	-0.285780502488167	-0.766659973091274	0.234139452294059	0.856061266896645	0.480879470603107
chr12	5981922	5982035	113	-	exon	VWF	0.716044770570252	1	0.608711799791243	1	0.86314632628228	0.998590159291325	-0.64934786270745	-0.766659973091274	0.234139452294059	0.856061266896645	0.117312110383824
chr12	5994024	5994236	212	-	exon	VWF	0.699697895119962	1	0.656998962539264	1	0.782361537605894	0.998590159291325	-0.61605294922019	-0.766659973091274	0.234139452294059	0.856061266896645	0.150607023871084
chr12	6013532	6013678	146	-	exon	VWF	0.297243788626055	1	0.473975637952071	1	0.492143517782856	0.998590159291325	-0.36721700955941	-0.766659973091274	0.234139452294059	0.856061266896645	0.399442963531864
chr12	6016135	6016244	109	-	exon	VWF	0.85944051302523	1	0.899745078205756	1	0.74977545006562	0.998590159291325	-0.403088132042664	-0.766659973091274	0.234139452294059	0.856061266896645	0.36357184104861
chr12	6018415	6019528	1113	-	exon	VWF	0.880720534675539	1	0.936083791010397	1	0.822985610437959	0.998590159291325	-0.23962919701861	-0.766659973091274	0.234139452294059	0.856061266896645	0.527030776072664
chr12	6029369	6029538	169	-	exon	VWF	0.142477486499598	1	0.196866366102942	1	0.138052971819733	0.998590159291325	-0.0595494651804175	-0.766659973091274	0.234139452294059	0.856061266896645	0.707110507910856
chr12	6057899	6058074	175	-	exon	VWF	0.902968013789922	1	0.932559226946254	1	0.950593762934561	0.998590159291325	-0.0707012016105869	-0.766659973091274	0.234139452294059	0.856061266896645	0.695958771480687
chr12	6124447	6124641	194	-	utr5	VWF	0.656829300196812	1	0.657633595984779	1	0.832424672438088	0.998590159291325	-0.290941319426554	-0.766659973091274	0.234139452294059	0.856061266896645	0.475718653664719
chr12	6200380	6200531	151	+	utr5	CD9	0.654546633487065	1	0.64141130476642	1	0.879736513636438	0.998590159291325	-0.367934093293517	-0.385550387491082	0.584337848305793	0.997612621299229	0.0176162941975657
chr12	6327504	6327924	420	+	exon	PLEKHG6	0.338401325981715	1	0.603209708361921	1	0.980134768224029	0.998590159291325	1.79951192791767	0.459156139939189	0.574770881622036	0.996597083897626	1.34035578797848
chr12	6328081	6328295	214	+	utr3	PLEKHG6	0.271621082675673	1	0.446692869724737	1	0.564485381579168	0.998590159291325	1.58397177402169	0.459156139939189	0.574770881622036	0.996597083897626	1.1248156340825
chr12	6328797	6328929	132	-	utr3	TNFRSF1A	0.410648266270146	1	0.59048494286056	1	0.62664588336166	0.998590159291325	0.112313419617309	-0.302313826368997	0.636491316319865	0.999497652262284	0.414627245986306
chr12	6329047	6329678	631	-	utr3	TNFRSF1A	0.6813559644084	1	0.839836385246673	1	0.904592953608535	0.998590159291325	0.0213209010699991	-0.302313826368997	0.636491316319865	0.999497652262284	0.323634727438996
chr12	6338251	6338386	135	-	intron	TNFRSF1A	0.584379507429319	1	0.720203526975	1	0.493562432615894	0.998590159291325	-0.0531108246254348	-0.302313826368997	0.636491316319865	0.999497652262284	0.249203001743562
chr12	6341787	6342030	243	-	utr5	TNFRSF1A	0.726852588800115	1	0.855670050941067	1	0.841502744768448	0.998590159291325	-0.502180455746036	-0.302313826368997	0.636491316319865	0.999497652262284	-0.199866629377039
chr12	6347501	6347940	439	-	utr3	SCNN1A	0.278627793681583	1	0.273445719622238	1	0.182248221456352	0.998590159291325	0.73338455410743	1.55117313547826	0.027347570737085	0.372020857649284	-0.817788581370828
chr12	6354800	6354913	113	-	utr3	SCNN1A	0.797278418305481	1	0.665803611062591	1	0.800585449558029	0.998590159291325	0.16159049556959	1.55117313547826	0.027347570737085	0.372020857649284	-1.38958263990867
chr12	6355305	6355409	104	-	utr3	SCNN1A	0.885908019135832	1	0.723408409676907	1	0.895429662194008	0.998590159291325	-0.00104887524808712	1.55117313547826	0.027347570737085	0.372020857649284	-1.55222201072635
chr12	6361779	6361943	164	-	intron	SCNN1A	0.815118487957876	1	0.538775217933366	1	0.323680465189952	0.998590159291325	1.41770155578864	1.55117313547826	0.027347570737085	0.372020857649284	-0.133471579689623
chr12	6362077	6362300	223	-	utr5	SCNN1A	0.489277180378587	1	0.366968245940651	1	0.258913494596505	0.998590159291325	0.461629792755615	1.55117313547826	0.027347570737085	0.372020857649284	-1.08954334272264
chr12	6363400	6363592	192	-	utr5	SCNN1A	0.169771653306316	1	0.923065192051465	1	0.736636633462628	0.998590159291325	1.67305084021213	1.55117313547826	0.027347570737085	0.372020857649284	0.121877704733868
chr12	6374387	6375469	1082	+	utr5	LTBR	0.835206036493207	1	0.399777804606654	1	0.202351944887839	0.998590159291325	1.51761336495212	0.128740098612704	0.851510019432586	0.999497652262284	1.38887326633942
chr12	6385171	6385313	142	+	utr5	LTBR	NA	NA	0.268039656078836	1	0.182156000636938	0.998590159291325	-0.353461827603909	0.128740098612704	0.851510019432586	0.999497652262284	-0.482201926216613
chr12	6385849	6386083	234	+	exon	LTBR	0.963851719011267	1	0.934404109485955	1	0.90137341394554	0.998590159291325	1.0159692469653	0.128740098612704	0.851510019432586	0.999497652262284	0.887229148352598
chr12	6389896	6390140	244	+	exon	LTBR	NA	NA	0.98427296145627	1	0.868000412299045	0.998590159291325	0.100038914681643	0.128740098612704	0.851510019432586	0.999497652262284	-0.0287011839310604
chr12	6390759	6391386	627	+	utr3	LTBR	0.566215287458614	1	0.867303841793824	1	0.893748920932049	0.998590159291325	0.454185386792589	0.128740098612704	0.851510019432586	0.999497652262284	0.325445288179885
chr12	6433618	6433745	127	+	intergenic	NA	NA	NA	0.490799436360145	1	0.571820957690977	0.998590159291325	-0.513393172026178	NA	NA	NA	NA
chr12	6439513	6439721	208	-	exon	CD27-AS1	0.549383715349164	1	0.633119726096187	1	0.921596524126217	0.998590159291325	-0.644229703913492	-0.743059489700844	0.490809234225656	0.982104107625247	0.0988297857873518
chr12	6445000	6445209	209	+	utr5	CD27	0.202410786519824	1	0.141764581126302	1	0.148564441680973	0.998590159291325	1.33160559279197	2.33292979559847	0.0266389731000715	0.367799814698514	-1.0013242028065
chr12	6447943	6448074	131	-	exon	CD27-AS1	0.658394464795631	1	0.979886441358703	1	0.819752864581593	0.998590159291325	-0.558710135381407	-0.743059489700844	0.490809234225656	0.982104107625247	0.184349354319437
chr12	6450409	6450669	260	-	exon	CD27-AS1	0.730622338669353	1	0.726416974652748	1	0.680779360737373	0.998590159291325	-0.203842827739981	-0.743059489700844	0.490809234225656	0.982104107625247	0.539216661960862
chr12	6450679	6450865	186	-	exon	CD27-AS1	0.675979583986808	1	0.871505002822022	1	0.50804103322129	0.998590159291325	-1.08596285967346	-0.743059489700844	0.490809234225656	0.982104107625247	-0.342903369972613
chr12	6450909	6451021	112	-	exon	CD27-AS1	0.265421451468141	1	0.492879927252857	1	0.453161603785525	0.998590159291325	-0.33728359333759	-0.743059489700844	0.490809234225656	0.982104107625247	0.405775896363253
chr12	6451399	6451509	110	+	utr3	CD27	0.174500919770664	1	0.198734792738726	1	0.218914198156712	0.998590159291325	0.654156725324306	2.33292979559847	0.0266389731000715	0.367799814698514	-1.67877307027417
chr12	6452132	6452454	322	+	utr5	TAPBPL	0.674691593702076	1	0.832664961444169	1	0.824010916454124	0.998590159291325	0.0914204191663793	0.634648177224406	0.360689112982086	0.94826664069439	-0.543227758058027
chr12	6452996	6453263	267	+	exon	TAPBPL	0.802798870471638	1	0.887136248644914	1	0.776913619058114	0.998590159291325	0.100461742584042	0.634648177224406	0.360689112982086	0.94826664069439	-0.534186434640364
chr12	6457338	6457674	336	+	exon	TAPBPL	0.899506858602643	1	0.752799833022317	1	0.522444414618501	0.998590159291325	-0.0857518894852586	0.634648177224406	0.360689112982086	0.94826664069439	-0.720400066709665
chr12	6461285	6461398	113	+	exon	TAPBPL	0.389177203089516	1	0.453442307573299	1	0.459906757081829	0.998590159291325	0.208909511330522	0.634648177224406	0.360689112982086	0.94826664069439	-0.425738665893884
chr12	6461945	6462135	190	+	exon	TAPBPL	0.376457204258025	1	0.442880700433232	1	0.386964053619945	0.998590159291325	0.26342684165275	0.634648177224406	0.360689112982086	0.94826664069439	-0.371221335571656
chr12	6466280	6466386	106	+	exon	TAPBPL	0.48119606734179	1	0.567702135887134	1	0.500741511120096	0.998590159291325	-1.42905420439139	0.634648177224406	0.360689112982086	0.94826664069439	-2.06370238161579
chr12	6537087	6537188	101	+	exon	GAPDH	0.699319749083961	1	0.609365324542651	1	0.698339871666617	0.998590159291325	0.0762609866396254	0.653135884497445	0.423259903508391	0.965954376820432	-0.576874897857819
chr12	6537576	6537947	371	-	exon	RP5-940J5.9	0.702795901318483	1	0.668609468864164	1	0.713903051537344	0.998590159291325	0.11216248186834	NA	NA	NA	NA
chr12	6538115	6538315	200	+	utr3	GAPDH	0.242380249819911	1	0.263350098147361	1	0.213638079642199	0.998590159291325	0.58973672680558	0.653135884497445	0.423259903508391	0.965954376820432	-0.0633991576918649
chr12	6540266	6540608	342	-	utr3	IFFO1	0.807382136267604	1	0.817276680234563	1	0.731402989125924	0.998590159291325	-0.606258762717893	-1.22721437800051	0.27602161164829	0.897091343474093	0.620955615282612
chr12	6548710	6548844	134	-	utr3	IFFO1	0.933269943649445	1	0.714240141271736	1	0.940383702908534	0.998590159291325	-0.874380176043235	-1.22721437800051	0.27602161164829	0.897091343474093	0.35283420195727
chr12	6549812	6549915	103	-	utr3	IFFO1	0.0656195989014224	1	0.116951026474526	1	0.302412355609426	0.998590159291325	-0.376835855758737	-1.22721437800051	0.27602161164829	0.897091343474093	0.850378522241769
chr12	6555291	6555430	139	-	utr5	IFFO1	0.641386684981168	1	0.604764181271787	1	0.849763050113129	0.998590159291325	-1.13414366147237	-1.22721437800051	0.27602161164829	0.897091343474093	0.093070716528137
chr12	6555660	6555794	134	-	utr5	IFFO1	0.583265280685782	1	0.435939862726771	1	0.467714936356794	0.998590159291325	-0.603385564269178	-1.22721437800051	0.27602161164829	0.897091343474093	0.623828813731327
chr12	6556962	6557246	284	-	utr3	NOP2	0.760984550647591	1	0.588483638617754	1	0.467816582203711	0.998590159291325	1.16014332350771	0.869276929784141	0.197737784925958	0.815835178643565	0.290866393723569
chr12	6557334	6557586	252	-	utr3	NOP2	0.825090510576757	1	0.936424030867437	1	0.836710414332714	0.998590159291325	0.335649555791661	0.869276929784141	0.197737784925958	0.815835178643565	-0.533627373992481
chr12	6563658	6563831	173	-	exon	NOP2	0.502456835872348	1	0.280864280678635	1	0.317976873152325	0.998590159291325	0.508517180837547	0.869276929784141	0.197737784925958	0.815835178643565	-0.360759748946594
chr12	6570375	6570516	141	-	utr3	CHD4	0.469751280334471	1	0.658227644823417	1	0.620923022711239	0.998590159291325	-0.0874648794429056	0.380439603045735	0.530264006066061	0.991274399201926	-0.46790448248864
chr12	6570943	6571065	122	-	exon	CHD4	0.669658324093173	1	0.954717231736471	1	0.984623278758944	0.998590159291325	-0.172312802414022	0.380439603045735	0.530264006066061	0.991274399201926	-0.552752405459757
chr12	6578467	6578593	126	-	exon	CHD4	0.550338647345421	1	0.454416400962652	1	0.403939591591859	0.998590159291325	-0.101935017802252	0.380439603045735	0.530264006066061	0.991274399201926	-0.482374620847987
chr12	6581073	6581181	108	-	exon	CHD4	0.615423519115043	1	0.599128740503428	1	0.545877773719463	0.998590159291325	0.106231094505091	0.380439603045735	0.530264006066061	0.991274399201926	-0.274208508540644
chr12	6583306	6583420	114	+	exon	RP5-940J5.6	0.580128787134234	1	0.619202636389066	1	0.626944777750404	0.998590159291325	-0.0640192688868398	-1.08957742547052	0.377988142529904	0.953470412467298	1.02555815658368
chr12	6594578	6594725	147	-	exon	CHD4	0.975065196309445	1	0.902589359409358	1	0.890243065753329	0.998590159291325	-0.157663426408123	0.380439603045735	0.530264006066061	0.991274399201926	-0.538103029453858
chr12	6595385	6595492	107	-	exon	CHD4	0.830930927052373	1	0.95876576817255	1	0.76235347839785	0.998590159291325	-0.129267567306071	0.380439603045735	0.530264006066061	0.991274399201926	-0.509707170351806
chr12	6597980	6598129	149	-	exon	CHD4	0.84271049399702	1	0.884552174910639	1	0.744678018941214	0.998590159291325	-0.192522968804431	0.380439603045735	0.530264006066061	0.991274399201926	-0.572962571850166
chr12	6598317	6598447	130	-	exon	CHD4	0.671290028626175	1	0.775201436397523	1	0.805274836754369	0.998590159291325	-0.586519147059558	0.380439603045735	0.530264006066061	0.991274399201926	-0.966958750105293
chr12	6599837	6600072	235	-	exon	CHD4	0.808548520863437	1	0.715946750470803	1	0.718977872425151	0.998590159291325	0.127415464212414	0.380439603045735	0.530264006066061	0.991274399201926	-0.253024138833321
chr12	6600265	6600431	166	-	exon	CHD4	0.417178947302509	1	0.410859091832046	1	0.350063869355717	0.998590159291325	-0.277512345369628	0.380439603045735	0.530264006066061	0.991274399201926	-0.657951948415363
chr12	6601697	6601836	139	-	exon	CHD4	0.486027511442537	1	0.655231022824885	1	0.478715437279959	0.998590159291325	-0.0460848863692904	0.380439603045735	0.530264006066061	0.991274399201926	-0.426524489415025
chr12	6601981	6602244	263	-	exon	CHD4	0.615846847806205	1	0.673872618853406	1	0.409783193608188	0.998590159291325	-0.113331078151916	0.380439603045735	0.530264006066061	0.991274399201926	-0.493770681197651
chr12	6602384	6602552	168	-	exon	CHD4	0.333820343643646	1	0.335125329669288	1	0.259149739100005	0.998590159291325	0.027726653452464	0.380439603045735	0.530264006066061	0.991274399201926	-0.352712949593271
chr12	6606296	6606416	120	-	utr5	CHD4	0.883045303909728	1	0.83607314418235	1	0.635522641658552	0.998590159291325	0.121596180217335	0.380439603045735	0.530264006066061	0.991274399201926	-0.2588434228284
chr12	6619638	6619908	270	-	utr3	LPAR5	0.825331595789251	1	0.687121191259976	1	0.630625370129591	0.998590159291325	0.878938551390003	1.81416701187357	0.0468928500749176	0.477151031751896	-0.935228460483567
chr12	6644309	6644542	233	-	utr3	ACRBP	0.386423557195743	1	0.94946209654095	1	0.979257137767246	0.998590159291325	0.885064213757039	0.0861373130423682	0.918272748298926	0.999497652262284	0.798926900714671
chr12	6652677	6652843	166	-	utr3	ING4	0.619452769413103	1	0.455366079829683	1	0.56663648755632	0.998590159291325	-0.0707874134336315	0.815400683948543	0.397125360544731	0.959528659852085	-0.886188097382174
chr12	6666869	6667000	131	-	utr3	ZNF384	0.553412267492268	1	0.702737239607059	1	0.710119333287312	0.998590159291325	0.309235463864566	-0.0337337027534552	0.960636053418347	0.999497652262284	0.342969166618021
chr12	6667089	6667242	153	-	utr3	ZNF384	0.504087007958994	1	0.463657497175688	1	0.36953548131134	0.998590159291325	-0.219848881372386	-0.0337337027534552	0.960636053418347	0.999497652262284	-0.186115178618931
chr12	6667403	6667771	368	-	utr3	ZNF384	0.207725015131832	1	0.308811293470651	1	0.243239558025856	0.998590159291325	-0.362681495901713	-0.0337337027534552	0.960636053418347	0.999497652262284	-0.328947793148258
chr12	6672161	6672262	101	-	exon	ZNF384	0.901735311546225	1	0.863792140253434	1	0.733098769733583	0.998590159291325	-0.0169039040604301	-0.0337337027534552	0.960636053418347	0.999497652262284	0.016829798693025
chr12	6678145	6678446	301	-	exon	ZNF384	0.533015634815974	1	0.739863379713765	1	0.762727429373148	0.998590159291325	-0.206585218111412	-0.0337337027534552	0.960636053418347	0.999497652262284	-0.172851515357957
chr12	6688484	6688678	194	-	utr5	ZNF384	0.514582669134985	1	0.999001390480913	1	0.847180850551076	0.998590159291325	0.229673866561497	-0.0337337027534552	0.960636053418347	0.999497652262284	0.263407569314953
chr12	6688751	6688879	128	-	utr5	ZNF384	0.437584750799607	1	0.727789021409506	1	0.974976732044719	0.998590159291325	-0.00416130529451793	-0.0337337027534552	0.960636053418347	0.999497652262284	0.0295723974589372
chr12	6695470	6695628	158	-	exon	PIANP	0.0994634543386137	1	0.0972700374986361	1	0.136985530167958	0.998590159291325	-0.89036780924833	-1.67501892290233	0.139927230936353	0.736518635400056	0.784651113654004
chr12	6724552	6724764	212	+	utr5	COPS7A	0.803551004216829	1	0.914064302806009	1	0.674919003304969	0.998590159291325	-0.440885552365622	0.221330316171183	0.748634065618965	0.999497652262284	-0.662215868536804
chr12	6730670	6730790	120	+	utr3	COPS7A	0.73653466851033	1	0.817576299047838	1	0.838703508345251	0.998590159291325	-0.349860485973973	0.221330316171183	0.748634065618965	0.999497652262284	-0.571190802145156
chr12	6730958	6731098	140	+	utr3	COPS7A	0.808299141762622	1	0.787217225761122	1	0.64312778425305	0.998590159291325	-0.189946396938615	0.221330316171183	0.748634065618965	0.999497652262284	-0.411276713109798
chr12	6748815	6749025	210	-	exon	MLF2	0.507459601335741	1	0.545720168467221	1	0.566148133310776	0.998590159291325	-0.268158289080412	0.628952308336289	0.306769905723368	0.919564463595275	-0.897110597416701
chr12	6749887	6750078	191	-	exon	MLF2	0.4534281181293	1	0.485308505631517	1	0.414911922696707	0.998590159291325	-0.436913391149212	0.628952308336289	0.306769905723368	0.919564463595275	-1.0658656994855
chr12	6750251	6750359	108	-	exon	MLF2	0.505076549704289	1	0.51481887762254	1	0.303925558558112	0.998590159291325	-0.429502814458038	0.628952308336289	0.306769905723368	0.919564463595275	-1.05845512279433
chr12	6752963	6753113	150	-	utr5	MLF2	0.0382591946891252	1	0.0749714141089382	1	0.0442899660542201	0.998590159291325	-0.201065240083231	0.628952308336289	0.306769905723368	0.919564463595275	-0.83001754841952
chr12	6756783	6756886	103	-	intron	MLF2	NA	NA	0.885916936169405	1	0.837429168577261	0.998590159291325	2.11563445241057	0.628952308336289	0.306769905723368	0.919564463595275	1.48668214407428
chr12	6766134	6766824	690	+	utr5	PTMS	0.681554690666183	1	0.779852981672788	1	0.796098366782941	0.998590159291325	-0.109590989635348	-0.0521471913270882	NA	NA	-0.0574437983082601
chr12	6769531	6770845	1314	+	utr3	PTMS	0.894411117831449	1	0.940003693527468	1	0.905258740944275	0.998590159291325	-0.0128751194952496	-0.0521471913270882	NA	NA	0.0392720718318387
chr12	6772572	6772725	153	+	utr5	LAG3	0.432756732883777	1	0.462561285310542	1	0.774483127839482	0.998590159291325	-0.336052237847581	0.985994765493402	0.423231378648261	0.965954376820432	-1.32204700334098
chr12	6778325	6778426	101	+	utr3	LAG3	0.982299838830591	1	0.948104757804225	1	0.673551054696924	0.998590159291325	1.68729014204533	0.985994765493402	0.423231378648261	0.965954376820432	0.701295376551924
chr12	6821633	6821735	102	+	utr5	GPR162	0.373591017553575	1	0.350209841482559	1	0.464879839905545	0.998590159291325	0.0757128905818854	-0.769463497762711	0.396915488823453	0.959448763501854	0.845176388344597
chr12	6823482	6823591	109	+	utr5	GPR162	0.978748851796005	1	0.748938558660439	1	0.813734821574123	0.998590159291325	-0.470127652801833	-0.769463497762711	0.396915488823453	0.959448763501854	0.299335844960878
chr12	6826767	6827363	596	+	utr3	GPR162	0.936191519170167	1	0.85383659237429	1	0.867732765256564	0.998590159291325	0.587127776919066	-0.769463497762711	0.396915488823453	0.959448763501854	1.35659127468178
chr12	6830301	6830520	219	+	exon	P3H3	0.968957605316113	1	0.507549652360903	1	0.462209048106885	0.998590159291325	-0.864291888443845	-1.97566328191242	0.0710532906238683	0.561906621534116	1.11137139346857
chr12	6830591	6830739	148	+	exon	P3H3	0.424065321660039	1	0.220219400039133	1	0.278946065499816	0.998590159291325	-0.844246254118449	-1.97566328191242	0.0710532906238683	0.561906621534116	1.13141702779397
chr12	6833698	6833988	290	+	exon	P3H3	0.156484302034714	1	0.155134711447207	1	0.237770640471039	0.998590159291325	-0.707051156087312	-1.97566328191242	0.0710532906238683	0.561906621534116	1.26861212582511
chr12	6837379	6837512	133	+	exon	P3H3	0.95729231166482	1	0.442114225748	1	0.450161678914606	0.998590159291325	-1.37424863382226	-1.97566328191242	0.0710532906238683	0.561906621534116	0.601414648090156
chr12	6837661	6837820	159	+	exon	P3H3	0.439519113934851	1	0.439235798701142	1	0.666982819025843	0.998590159291325	-0.895703586818924	-1.97566328191242	0.0710532906238683	0.561906621534116	1.07995969509349
chr12	6837885	6837988	103	+	exon	P3H3	0.259282101320256	1	0.295609450036674	1	0.557441687795131	0.998590159291325	-0.955883768090313	-1.97566328191242	0.0710532906238683	0.561906621534116	1.0197795138221
chr12	6838952	6839118	166	+	exon	P3H3	0.468562984980435	1	0.379575154395766	1	0.431665106985591	0.998590159291325	-0.898292700668459	-1.97566328191242	0.0710532906238683	0.561906621534116	1.07737058124396
chr12	6839233	6839768	535	+	utr3	P3H3	0.683255291059097	1	0.556167799813932	1	0.609978714300795	0.998590159291325	-0.171443041464401	-1.97566328191242	0.0710532906238683	0.561906621534116	1.80422024044802
chr12	6841242	6841406	164	+	utr5	GNB3	0.131440246417428	1	0.120073596249959	1	0.229221483399814	0.998590159291325	-1.04318717949759	-2.94645225178175	0.0204528009822183	0.324628323200053	1.90326507228416
chr12	6855360	6855462	102	+	exon	USP5	0.241036357703569	1	0.330018024031391	1	0.436214300343795	0.998590159291325	0.0714574205392078	0.699209767352947	0.276568068166034	0.897408295540092	-0.627752346813739
chr12	6856662	6856802	140	+	exon	USP5	0.465404691003812	1	0.60133862202661	1	0.574519148127111	0.998590159291325	-0.102934665727369	0.699209767352947	0.276568068166034	0.897408295540092	-0.802144433080316
chr12	6861381	6861588	207	+	exon	USP5	0.383778767310436	1	0.622709304229462	1	0.590446506093802	0.998590159291325	-0.17160851717392	0.699209767352947	0.276568068166034	0.897408295540092	-0.870818284526867
chr12	6862399	6862501	102	+	exon	USP5	0.329854446497922	1	0.441788487925196	1	0.60224481420403	0.998590159291325	-0.0716776255972538	0.699209767352947	0.276568068166034	0.897408295540092	-0.7708873929502
chr12	6863154	6863282	128	+	exon	USP5	0.261808008451676	1	0.42744095918272	1	0.546436493363649	0.998590159291325	-0.255155657746654	0.699209767352947	0.276568068166034	0.897408295540092	-0.9543654250996
chr12	6865931	6866341	410	+	utr3	USP5	0.462484330529783	1	0.972994048598708	1	0.615092072563196	0.998590159291325	0.67956988599133	0.699209767352947	0.276568068166034	0.897408295540092	-0.0196398813616172
chr12	6867528	6867663	135	+	utr5	TPI1	0.259460052593217	1	0.43673308575109	1	0.429764698534647	0.998590159291325	0.376297073359783	1.83982403902877	0.0298614161585091	0.388928355788938	-1.46352696566899
chr12	6869379	6869508	129	+	exon	TPI1	0.731094747542868	1	0.658081284784319	1	0.717690302601296	0.998590159291325	0.160343669729815	1.83982403902877	0.0298614161585091	0.388928355788938	-1.67948036929896
chr12	6869982	6870085	103	+	exon	TPI1	0.402324926970274	1	0.408368752550231	1	0.355288457944002	0.998590159291325	0.382775075850211	1.83982403902877	0.0298614161585091	0.388928355788938	-1.45704896317856
chr12	6871189	6871390	201	-	utr3	SPSB2	0.737034320155015	1	0.646386968811323	1	0.54126063157218	0.998590159291325	0.316093775380936	1.21332954605649	0.193519299921463	0.814394101476738	-0.897235770675552
chr12	6872247	6873234	987	-	utr5	SPSB2	0.762470257265869	1	0.606883269217701	1	0.568880729923041	0.998590159291325	0.589908695067138	1.21332954605649	0.193519299921463	0.814394101476738	-0.623420850989351
chr12	6883800	6884117	317	+	utr5	LRRC23	0.93019338604187	1	0.920273223452744	1	0.983790336922836	0.998590159291325	1.29233516575176	2.37998073942455	NA	NA	-1.0876455736728
chr12	6884292	6884506	214	+	exon	U47924.6	0.930640315537275	1	0.979246498263641	1	0.844160549357522	0.998590159291325	1.16395734999507	1.00759716006029	0.403121315007064	0.962385167324892	0.156360189934776
chr12	6884603	6884817	214	+	exon	DSTNP2	NA	NA	0.754214997469769	1	0.693015419786469	0.998590159291325	0.879626229490022	0.990303475915784	0.393461817370014	0.959069405899067	-0.110677246425762
chr12	6905535	6905914	379	+	utr5	LRRC23	0.197640160074742	1	0.20357240981763	1	0.0922877149325396	0.998590159291325	0.939475492124738	2.37998073942455	NA	NA	-1.44050524729981
chr12	6906340	6906526	186	+	utr3	LRRC23	0.135230226754735	1	0.195385881334227	1	0.181554021303856	0.998590159291325	0.45078376133369	2.37998073942455	NA	NA	-1.92919697809086
chr12	6907286	6907443	157	+	utr3	LRRC23	0.207561647970366	1	0.214309341215498	1	0.046159759891319	0.998590159291325	0.087156195182947	2.37998073942455	NA	NA	-2.29282454424161
chr12	6908792	6908897	105	+	intron	LRRC23	0.775673830276406	1	0.580560231626162	1	0.457891243561437	0.998590159291325	0.603909957812127	2.37998073942455	NA	NA	-1.77607078161243
chr12	6912716	6912986	270	+	utr3	LRRC23	0.209741205098389	1	0.27385386885296	1	0.204076023390014	0.998590159291325	0.854059124378997	2.37998073942455	NA	NA	-1.52592161504556
chr12	6913833	6913968	135	+	utr3	LRRC23	0.426576140971586	1	0.40366040521456	1	0.262845860805458	0.998590159291325	0.575845716708032	2.37998073942455	NA	NA	-1.80413502271652
chr12	6914055	6914183	128	+	utr3	LRRC23	0.570279933253743	1	0.519882843022189	1	0.296534249628141	0.998590159291325	1.02070789841382	2.37998073942455	NA	NA	-1.35927284101074
chr12	6922016	6922132	116	+	utr3	ENO2	0.17759328349246	1	0.205199258494227	1	0.09249639492991	0.998590159291325	-0.273097276177175	-0.277849999449002	0.737617788751599	0.999497652262284	0.00475272327182719
chr12	6927679	6927788	109	+	intron	ATN1	NA	NA	0.375390805984903	1	0.641599710546265	0.998590159291325	-0.271501158274425	-0.480439263939657	0.532473617634391	0.991756249977855	0.208938105665232
chr12	6931656	6931769	113	+	intron	ATN1	0.789815589655585	1	0.948129465904922	1	0.849256002305164	0.998590159291325	1.14692045549966	-0.480439263939657	0.532473617634391	0.991756249977855	1.62735971943931
chr12	6933805	6933978	173	+	utr5	ATN1	0.951125425552977	1	0.973083044895095	1	0.662668418638518	0.998590159291325	-0.459359752581705	-0.480439263939657	0.532473617634391	0.991756249977855	0.0210795113579524
chr12	6934123	6934309	186	+	exon	ATN1	0.940344768923693	1	0.88132935682407	1	0.983880329744789	0.998590159291325	-0.48916461791567	-0.480439263939657	0.532473617634391	0.991756249977855	-0.00872535397601326
chr12	6934392	6934561	169	+	exon	ATN1	0.630721227069173	1	0.785172541534753	1	0.978510836349901	0.998590159291325	-0.653694039808941	-0.480439263939657	0.532473617634391	0.991756249977855	-0.173254775869284
chr12	6935469	6935843	374	+	exon	ATN1	0.794125115670935	1	0.76355826099573	1	0.654324346930692	0.998590159291325	-0.615358391447577	-0.480439263939657	0.532473617634391	0.991756249977855	-0.13491912750792
chr12	6936241	6936347	106	+	exon	ATN1	0.56058061858992	1	0.852411696500054	1	0.776596250116457	0.998590159291325	-1.01760801845309	-0.480439263939657	0.532473617634391	0.991756249977855	-0.537168754513438
chr12	6937132	6937698	566	+	exon	ATN1	0.82179889819846	1	0.773757895196549	1	0.840624114090094	0.998590159291325	-0.843732288738625	-0.480439263939657	0.532473617634391	0.991756249977855	-0.363293024798968
chr12	6937788	6938049	261	+	exon	ATN1	0.548430331850441	1	0.617233607963953	1	0.620463165802207	0.998590159291325	-0.69323335447805	-0.480439263939657	0.532473617634391	0.991756249977855	-0.212794090538393
chr12	6938431	6938537	106	+	exon	ATN1	0.230511455379091	1	0.318121088303608	1	0.327615450493803	0.998590159291325	-0.29701772568375	-0.480439263939657	0.532473617634391	0.991756249977855	0.183421538255907
chr12	6938705	6939150	445	+	exon	ATN1	0.811759516126327	1	0.654348444086715	1	0.67774820985487	0.998590159291325	-0.587917459319339	-0.480439263939657	0.532473617634391	0.991756249977855	-0.107478195379682
chr12	6941728	6942076	348	+	utr3	ATN1	0.746239847021478	1	0.845733557675872	1	0.862302128097277	0.998590159291325	-0.0305006141755149	-0.480439263939657	0.532473617634391	0.991756249977855	0.449938649764142
chr12	6944398	6944600	202	+	utr5	C12orf57	0.799593763388972	1	0.91970281834318	1	0.961931949194439	0.998590159291325	-0.661960110440417	-0.528288289592276	0.659082164804506	0.999497652262284	-0.133671820848141
chr12	6945719	6945846	127	+	exon	C12orf57	0.621629592886355	1	0.718491072965092	1	0.444014826999437	0.998590159291325	-1.26031726053454	-0.528288289592276	0.659082164804506	0.999497652262284	-0.732028970942268
chr12	6947663	6948018	355	+	intron	PTPN6	0.515683431636048	1	0.193643889973547	1	0.0452952998383742	0.998590159291325	2.42414653008636	1.13082303923288	0.176230059431749	0.793843957146988	1.29332349085348
chr12	6948384	6948649	265	+	intron	PTPN6	NA	NA	0.783091354209118	1	0.265856634583493	0.998590159291325	6.54048518911328	1.13082303923288	0.176230059431749	0.793843957146988	5.4096621498804
chr12	6948884	6949026	142	+	intron	PTPN6	0.597698078250691	1	0.979117284817943	1	0.688462401919049	0.998590159291325	5.15731925384042	1.13082303923288	0.176230059431749	0.793843957146988	4.02649621460754
chr12	6951606	6951708	102	+	exon	PTPN6	0.198503826305004	1	0.223356512130082	1	0.0901692772401703	0.998590159291325	1.00980505836381	1.13082303923288	0.176230059431749	0.793843957146988	-0.121017980869073
chr12	6954799	6954931	132	+	utr3	PTPN6	NA	NA	0.125087012978563	1	0.0225162533672129	0.998590159291325	0.752942117911241	1.13082303923288	0.176230059431749	0.793843957146988	-0.377880921321641
chr12	6955127	6955228	101	+	utr3	PTPN6	0.708173801570464	1	0.553366496045021	1	0.498426259490838	0.998590159291325	0.995418813093779	1.13082303923288	0.176230059431749	0.793843957146988	-0.135404226139103
chr12	6955609	6955732	123	+	exon	PTPN6	0.181095769926979	1	0.230706190192646	1	0.173158271590334	0.998590159291325	0.780707917672794	1.13082303923288	0.176230059431749	0.793843957146988	-0.350115121560088
chr12	6960029	6960160	131	+	exon	PTPN6	0.771970073098308	1	0.591832970677786	1	0.501125011271526	0.998590159291325	1.58211508739792	1.13082303923288	0.176230059431749	0.793843957146988	0.451292048165037
chr12	6960769	6960893	124	+	utr3	PTPN6	0.327894399007405	1	0.285800991812906	1	0.304457783202693	0.998590159291325	1.03070476983414	1.13082303923288	0.176230059431749	0.793843957146988	-0.100118269398739
chr12	6960995	6961169	174	+	utr3	PTPN6	0.502567078246832	1	0.996097222683631	1	0.739622200978299	0.998590159291325	1.75341055659195	1.13082303923288	0.176230059431749	0.793843957146988	0.622587517359065
chr12	6963240	6963340	100	+	exon	U47924.27	0.660411729788346	1	0.665394630430124	1	0.566094725367982	0.998590159291325	1.4040575953418	2.78878005068588	0.0189706558944605	0.316772120220607	-1.38472245534408
chr12	6964145	6964308	163	+	exon	U47924.27	0.634167590629276	1	0.380514863563997	1	0.277015697172096	0.998590159291325	1.4290887721628	2.78878005068588	0.0189706558944605	0.316772120220607	-1.35969127852308
chr12	6967195	6967332	137	-	exon	PHB2	0.791679790680015	1	0.781468717197154	1	0.700321328399417	0.998590159291325	-0.287654416174871	0.658458244838159	0.31685327553815	0.927379299839749	-0.94611266101303
chr12	6967706	6967861	155	-	utr3	PHB2	0.165963369255522	1	0.36007751267614	1	0.519643849182015	0.998590159291325	-0.703047161441511	0.658458244838159	0.31685327553815	0.927379299839749	-1.36150540627967
chr12	6967922	6968074	152	-	utr3	PHB2	0.68832365184061	1	0.591609583193397	1	0.422171219926883	0.998590159291325	-0.427866480117809	0.658458244838159	0.31685327553815	0.927379299839749	-1.08632472495597
chr12	6968448	6968598	150	-	utr3	PHB2	0.464721933055884	1	0.459699748893572	1	0.382079855439292	0.998590159291325	-0.426612768626847	0.658458244838159	0.31685327553815	0.927379299839749	-1.08507101346501
chr12	6970505	6970693	188	-	utr5	PHB2	0.926158125623494	1	0.843277386578062	1	0.701144258582379	0.998590159291325	0.0212573000689894	0.658458244838159	0.31685327553815	0.927379299839749	-0.637200944769169
chr12	6975815	6975952	137	+	utr3	EMG1	0.829505924136219	1	0.719229339705525	1	0.845970034537463	0.998590159291325	1.14919866244862	1.39801000089985	0.176111955011298	0.793843957146988	-0.248811338451229
chr12	6976675	6976883	208	+	utr3	EMG1	0.462427455506029	1	0.607130099194628	1	0.568890904216119	0.998590159291325	0.0723148224243604	1.39801000089985	0.176111955011298	0.793843957146988	-1.32569517847549
chr12	7018295	7018449	154	-	utr5	LPCAT3	0.325790295786482	1	0.552413495406692	1	0.421158222220894	0.998590159291325	0.338427703157763	1.54174301953729	0.153561436633977	0.755845962722434	-1.20331531637953
chr12	7060712	7060869	157	+	utr5	C1S	0.0527605447952884	1	0.0762730121010515	1	0.142418676892468	0.998590159291325	-0.318843404725203	-0.86796100420363	0.380377363674491	0.954976109872004	0.549117599478427
chr12	7061675	7061909	234	+	utr5	C1S	0.266753591638177	1	0.363626573650149	1	0.208686294649112	0.998590159291325	-0.395486048980593	-0.86796100420363	0.380377363674491	0.954976109872004	0.472474955223037
chr12	7070106	7070688	582	+	utr3	C1S	0.778844941132878	1	0.747248793030393	1	0.528125892617162	0.998590159291325	-0.3408212501118	-0.86796100420363	0.380377363674491	0.954976109872004	0.527139754091829
chr12	7080474	7081373	899	-	utr3	C1R	0.403842641497431	1	0.43153405790501	1	0.447856773836334	0.998590159291325	-0.139246845625059	-0.99570889831037	0.262920314954742	0.887171009088988	0.856462052685311
chr12	7082048	7082163	115	-	exon	C1R	0.626070511165133	1	0.613831255141111	1	0.791732117242636	0.998590159291325	-0.787136197211506	-0.99570889831037	0.262920314954742	0.887171009088988	0.208572701098865
chr12	7085927	7086074	147	-	exon	C1R	0.810957777473533	1	0.769379498778024	1	0.713290283235628	0.998590159291325	-0.992735700996532	-0.99570889831037	0.262920314954742	0.887171009088988	0.0029731973138386
chr12	7088676	7088804	128	-	exon	C1R	0.657361089365182	1	0.655324003033866	1	0.612294105586592	0.998590159291325	-1.15836821737465	-0.99570889831037	0.262920314954742	0.887171009088988	-0.162659319064284
chr12	7089390	7089522	132	-	utr3	C1R	0.992658009963953	1	0.961351239816795	1	0.8886443361461	0.998590159291325	-0.585670422155224	-0.99570889831037	0.262920314954742	0.887171009088988	0.410038476155147
chr12	7090414	7090514	100	-	intron	C1RL	0.449781482479396	1	0.348083404126968	1	0.464299181284039	0.998590159291325	-0.353737541486341	0.895667919407112	0.343053164597243	0.942237984557854	-1.24940546089345
chr12	7091555	7091731	176	-	utr3	C1RL	0.560093060212436	1	0.67082871032819	1	0.430358236590694	0.998590159291325	-0.609965312461357	0.895667919407112	0.343053164597243	0.942237984557854	-1.50563323186847
chr12	7095100	7095238	138	-	utr3	C1RL	0.221777077416613	1	0.316261496228663	1	0.311746250353356	0.998590159291325	0.339137792244525	0.895667919407112	0.343053164597243	0.942237984557854	-0.556530127162587
chr12	7096107	7097223	1116	-	utr3	C1RL	0.429725579778153	1	0.486887302690298	1	0.464031310494314	0.998590159291325	0.0020675998782396	0.895667919407112	0.343053164597243	0.942237984557854	-0.893600319528872
chr12	7099404	7099544	140	-	intron	C1RL	0.752571580008531	1	0.994035953805238	1	0.759150923887531	0.998590159291325	0.475924788814333	0.895667919407112	0.343053164597243	0.942237984557854	-0.419743130592778
chr12	7099623	7099876	253	-	utr3	C1RL	0.7853652036956	1	0.703763324634743	1	0.434938231026734	0.998590159291325	0.114476421615465	0.895667919407112	0.343053164597243	0.942237984557854	-0.781191497791647
chr12	7099895	7100036	141	-	utr3	C1RL	0.511465773014874	1	0.591504106248266	1	0.482933129467224	0.998590159291325	-0.219552943766714	0.895667919407112	0.343053164597243	0.942237984557854	-1.11522086317383
chr12	7101174	7101374	200	-	intron	C1RL	0.891380834343364	1	0.511123373545412	1	0.369353108739182	0.998590159291325	1.1328091530835	0.895667919407112	0.343053164597243	0.942237984557854	0.237141233676385
chr12	7101926	7102142	216	-	exon	C1RL	0.80295850440378	1	0.709834547491695	1	0.531878736544093	0.998590159291325	-0.123350551474086	0.895667919407112	0.343053164597243	0.942237984557854	-1.0190184708812
chr12	7108157	7108546	389	+	exon	C1RL-AS1	0.578626068705745	1	0.924756395367565	1	0.97604373364356	0.998590159291325	-0.122964010881199	-0.0753127691232965	0.94582387323316	0.999497652262284	-0.0476512417579024
chr12	7110422	7110554	132	+	exon	C1RL-AS1	0.873027313434205	1	0.826528392188952	1	0.558212719074609	0.998590159291325	0.528167528607854	-0.0753127691232965	0.94582387323316	0.999497652262284	0.60348029773115
chr12	7110960	7111060	100	+	exon	C1RL-AS1	0.399224282243862	1	0.680671581188965	1	0.91448358584315	0.998590159291325	0.646242998495628	-0.0753127691232965	0.94582387323316	0.999497652262284	0.721555767618925
chr12	7117001	7117154	153	+	exon	C1RL-AS1	0.871271339847834	1	0.865669473011444	1	0.70588110548791	0.998590159291325	-0.397896827522459	-0.0753127691232965	0.94582387323316	0.999497652262284	-0.322584058399162
chr12	7118291	7118485	194	+	exon	C1RL-AS1	0.727686265923823	1	0.965441630775429	1	0.760568635526888	0.998590159291325	0.0930849111731583	-0.0753127691232965	0.94582387323316	0.999497652262284	0.168397680296455
chr12	7120998	7121164	166	+	exon	C1RL-AS1	0.960155494940955	1	0.792281407251192	1	0.598030459817547	0.998590159291325	1.24741450240717	-0.0753127691232965	0.94582387323316	0.999497652262284	1.32272727153047
chr12	7124008	7124192	184	-	utr3	RBP5	0.312418364769158	1	0.341717925238979	1	0.578220200958392	0.998590159291325	-0.0992728839791013	0.0495731515768368	0.959557969114135	0.999497652262284	-0.148846035555938
chr12	7128758	7128858	100	-	utr5	RBP5	0.341368836940303	1	0.588699715709117	1	0.558957077603545	0.998590159291325	-0.733973502857656	0.0495731515768368	0.959557969114135	0.999497652262284	-0.783546654434493
chr12	7130440	7130567	127	+	utr5	CLSTN3	0.128240214626295	1	0.113449318000687	1	0.0239032204209427	0.998590159291325	-0.164242845888387	-0.36735874967576	0.597836722963298	0.999497652262284	0.203115903787374
chr12	7131503	7131778	275	+	intron	CLSTN3	0.995653060879474	1	0.944030773862518	1	0.790724188889324	0.998590159291325	0.063181195572629	-0.36735874967576	0.597836722963298	0.999497652262284	0.430539945248389
chr12	7133542	7133712	170	+	exon	CLSTN3	0.669927011884021	1	0.674450375402589	1	0.534904989361686	0.998590159291325	-0.0481478053654124	-0.36735874967576	0.597836722963298	0.999497652262284	0.319210944310348
chr12	7136816	7137014	198	+	exon	CLSTN3	0.0352851592697146	1	0.157894054506655	1	0.0785789283653029	0.998590159291325	-0.00679997129217866	-0.36735874967576	0.597836722963298	0.999497652262284	0.360558778383582
chr12	7142837	7142976	139	+	exon	CLSTN3	0.913021155974553	1	0.849322196959547	1	0.744651226031731	0.998590159291325	0.105462061797008	-0.36735874967576	0.597836722963298	0.999497652262284	0.472820811472769
chr12	7148085	7148220	135	+	intron	CLSTN3	0.988839454466106	1	0.867790383951727	1	0.7894776847755	0.998590159291325	-0.638088505288603	-0.36735874967576	0.597836722963298	0.999497652262284	-0.270729755612843
chr12	7149529	7149645	116	+	exon	CLSTN3	0.325001844054153	1	0.530336825807139	1	0.360410932093895	0.998590159291325	-0.183477667927083	-0.36735874967576	0.597836722963298	0.999497652262284	0.183881081748678
chr12	7157901	7158431	530	+	utr3	CLSTN3	0.590334056726251	1	0.583211611653093	1	0.553709766773234	0.998590159291325	0.213815993711536	-0.36735874967576	0.597836722963298	0.999497652262284	0.581174743387296
chr12	7190356	7190463	107	+	utr5	PEX5	0.873460538628895	1	0.95515781290595	1	0.983896998474623	0.998590159291325	0.323213541521052	0.169322125075161	0.872354340366905	0.999497652262284	0.153891416445891
chr12	7399112	7399646	534	-	intron	CD163L1	NA	NA	0.907210554500106	1	0.509863378545373	0.998590159291325	3.7813003546714	1.21207156761063	0.301994674834468	0.916737428048592	2.56922878706077
chr12	7483461	7483703	242	-	exon	CD163	0.756485372549366	1	0.781552042225516	1	0.773201272741947	0.998590159291325	0.514497810473339	0.75780455509577	0.378721838651982	0.954396945647324	-0.243306744622431
chr12	7487972	7488123	151	-	exon	CD163	0.278765850933975	1	0.298349978983819	1	0.393665732422079	0.998590159291325	0.350487612229117	0.75780455509577	0.378721838651982	0.954396945647324	-0.407316942866653
chr12	7495258	7495420	162	-	exon	CD163	0.87430174253563	1	0.674712443958306	1	0.607994453076764	0.998590159291325	0.727855996586288	0.75780455509577	0.378721838651982	0.954396945647324	-0.0299485585094825
chr12	7496959	7497162	203	-	exon	CD163	0.862980197848506	1	0.841731906474548	1	0.981516210763079	0.998590159291325	0.0256537813602073	0.75780455509577	0.378721838651982	0.954396945647324	-0.732150773735563
chr12	7517737	7517844	107	+	intergenic	NA	NA	NA	0.89455397739567	1	0.903181131397004	0.998590159291325	3.28723868025299	NA	NA	NA	NA
chr12	7615036	7615136	100	+	intergenic	NA	NA	NA	0.99970193459509	1	NA	NA	3.93286150612184	NA	NA	NA	NA
chr12	7783568	7783684	116	+	intergenic	NA	NA	NA	0.966307761063489	1	0.407210111883246	0.998590159291325	4.62514889783194	NA	NA	NA	NA
chr12	7826801	7827160	359	-	intron	SLC2A14	0.793265735517394	1	0.828532141336489	1	0.698385617142018	0.998590159291325	3.33540790897135	1.41925853980302	0.319790895017154	0.929745772407599	1.91614936916832
chr12	7921042	7921163	121	-	utr3	SLC2A3	0.22975719894091	1	0.253280105242156	1	0.131698030272382	0.998590159291325	-0.527826443213172	-1.08268752595823	0.159752234020552	0.767082993801367	0.554861082745061
chr12	7921334	7921549	215	-	utr3	SLC2A3	0.885196554818697	1	0.905587874941687	1	0.941297039556573	0.998590159291325	-0.509611009338813	-1.08268752595823	0.159752234020552	0.767082993801367	0.573076516619421
chr12	7936061	7936177	116	-	utr5	SLC2A3	0.342662286114145	1	0.400802748796541	1	0.300762383537499	0.998590159291325	-0.603833066378588	-1.08268752595823	0.159752234020552	0.767082993801367	0.478854459579645
chr12	7970161	7970345	184	+	intergenic	NA	0.896061315936973	1	0.807167998718252	1	0.711742976276083	0.998590159291325	2.33409061067121	NA	NA	NA	NA
chr12	8032759	8033615	856	+	utr5	FOXJ2	0.632471907678995	1	0.683565138387013	1	0.847523258711481	0.998590159291325	-0.558078480796581	-1.00457650326504	0.121290782823602	0.695961181512308	0.446498022468456
chr12	8050839	8051082	243	+	intron	FOXJ2	NA	NA	0.734708885140591	1	0.783141001992385	0.998590159291325	-2.65328706294121	-1.00457650326504	0.121290782823602	0.695961181512308	-1.64871055967617
chr12	8058533	8058687	154	-	utr3	C3AR1	0.595957568159446	1	0.686897482977402	1	0.625163111326038	0.998590159291325	-0.33830091634976	1.01930993309509	0.406842421523601	0.962604594733759	-1.35761084944485
chr12	8232506	8232618	112	-	exon	FAM86FP	0.950511022187876	1	0.853120285375098	1	0.716973213528904	0.998590159291325	-0.00837552453426204	-0.00719666710754434	0.995330025688233	0.999497652262284	-0.0011788574267177
chr12	8299180	8299393	213	-	intron	LINC00937	NA	NA	0.926834147431456	1	0.454065487596762	0.998590159291325	3.02051946091263	0.593612630198579	0.67091146476979	0.999497652262284	2.42690683071406
chr12	8390277	8390394	117	-	exon	LINC00937	NA	NA	0.666135242123277	1	0.727412035364494	0.998590159291325	1.24153986224888	0.593612630198579	0.67091146476979	0.999497652262284	0.647927232050302
chr12	8396428	8396693	265	-	exon	LINC00937	0.805692166911568	1	0.855503325163329	1	0.830982636531613	0.998590159291325	1.4638841246365	0.593612630198579	0.67091146476979	0.999497652262284	0.870271494437917
chr12	8691423	8691557	134	+	intron	RIMKLB	0.75025370568874	1	0.731691557067969	1	0.947730047530388	0.998590159291325	2.29828787883832	-0.160293932682696	0.83890545123424	0.999497652262284	2.45858181152101
chr12	8697990	8698295	305	+	utr5	RIMKLB	NA	NA	0.681408120398068	1	0.700770025174662	0.998590159291325	0.281491393119568	-0.160293932682696	0.83890545123424	0.999497652262284	0.441785325802265
chr12	8773589	8773747	158	+	exon	RIMKLB	0.702941465334484	1	0.689481547975011	1	0.983595140207263	0.998590159291325	-0.39360480661407	-0.160293932682696	0.83890545123424	0.999497652262284	-0.233310873931374
chr12	8914240	8914395	155	-	intron	RP11-259O18.5	0.794077692637688	1	0.758219972532449	1	0.914726911489172	0.998590159291325	-0.683376455669519	-1.76140497798399	0.290085660635281	NA	1.07802852231448
chr12	8946302	8946461	159	-	utr5	M6PR	0.573285365235057	1	0.605687050411105	1	0.54705914364783	0.998590159291325	0.136010952824887	-0.274821847202295	0.743145490010458	0.999497652262284	0.410832800027182
chr12	8949504	8949640	136	-	utr5	M6PR	0.82764672937263	1	0.847302147386476	1	0.809052489813672	0.998590159291325	-0.128115362346366	-0.274821847202295	0.743145490010458	0.999497652262284	0.146706484855929
chr12	9065864	9066006	142	+	exon	A2M-AS1	0.506955917409774	1	0.566246723102114	1	0.651725482967005	0.998590159291325	-0.351843836810225	-1.61337824768237	0.162408883568601	0.773748835341613	1.26153441087215
chr12	9067778	9067878	100	-	utr3	A2M	0.854599761769135	1	0.768644417486202	1	0.840964149453104	0.998590159291325	-0.356688147038739	-1.42523307682616	0.121210136891675	0.695961181512308	1.06854492978742
chr12	9106306	9106410	104	-	exon	A2M	0.999142693038924	1	0.932099411748385	1	0.791493267992351	0.998590159291325	-0.471477087600889	-1.42523307682616	0.121210136891675	0.695961181512308	0.953755989225268
chr12	9106516	9106617	101	-	exon	A2M	0.709514426496321	1	0.744657920983505	1	0.519764915132733	0.998590159291325	-0.629802389163216	-1.42523307682616	0.121210136891675	0.695961181512308	0.795430687662941
chr12	9115810	9115930	120	-	utr5	A2M	0.480129132187798	1	0.546414944340205	1	0.270167644866738	0.998590159291325	-0.162437773239798	-1.42523307682616	0.121210136891675	0.695961181512308	1.26279530358636
chr12	9502168	9502349	181	+	intron	RP11-726G1.1	NA	NA	0.850501853434068	1	0.878168930985482	0.998590159291325	2.52662239148589	0.315117681428591	0.791594080729428	0.999497652262284	2.2115047100573
chr12	9607206	9607433	227	-	intron	KLRB1	NA	NA	0.51457294473687	1	0.722832580860741	0.998590159291325	2.55725832087731	1.65943781461506	0.154906268202673	0.758735421935869	0.897820506262254
chr12	9619045	9619235	190	+	intron	RP11-705C15.2	NA	NA	0.58371004152358	1	0.584763770540604	0.998590159291325	0.977380302620648	-0.73048329220088	0.551878656632534	0.992689242499572	1.70786359482153
chr12	9749253	9749451	198	+	intergenic	NA	NA	NA	0.661557684997181	1	0.205736039274515	0.998590159291325	3.85204160754953	NA	NA	NA	NA
chr12	9894046	9894156	110	+	intron	KLRF2	NA	NA	0.810973971716642	1	0.929540677625049	0.998590159291325	2.21326891923105	1.5711664506025	0.617863883710477	NA	0.642102468628541
chr12	10071279	10071383	104	-	utr3	CLEC1A	0.832158206836667	1	0.80378219840375	1	0.883085308960117	0.998590159291325	-0.471544757083221	-1.55645734399772	0.153079163384995	0.754948094682725	1.0849125869145
chr12	10212928	10213100	172	+	utr5	GABARAPL1	0.254982087312156	1	0.338269119793487	1	0.409210488071131	0.998590159291325	-0.681734731386251	-0.0783660344448262	0.927954899970956	0.999497652262284	-0.603368696941425
chr12	10221751	10221984	233	+	utr3	GABARAPL1	0.85808227840544	1	0.822026602869384	1	0.855193092261544	0.998590159291325	-0.3071922745127	-0.0783660344448262	0.927954899970956	0.999497652262284	-0.228826240067874
chr12	10372694	10372796	102	-	utr3	KLRC4-KLRK1	NA	NA	0.108801002391491	1	0.0157715669008489	0.998590159291325	0.501522371038228	1.8011052141335	0.563464158485068	NA	-1.29958284309527
chr12	10702057	10702157	100	-	exon	YBX3	0.78801517246715	1	0.809814300098917	1	0.614735968795515	0.998590159291325	-0.730900263918225	-0.053389233668876	0.942956253553607	0.999497652262284	-0.677511030249349
chr12	10722414	10722532	118	-	intron	YBX3	0.347195954352105	1	0.292524516475233	1	0.566927433693164	0.998590159291325	-0.211016671560947	-0.053389233668876	0.942956253553607	0.999497652262284	-0.157627437892071
chr12	10723012	10723248	236	-	utr5	YBX3	0.816181285764843	1	0.774555081812025	1	0.714573850194348	0.998590159291325	-0.420281739143915	-0.053389233668876	0.942956253553607	0.999497652262284	-0.366892505475039
chr12	11171685	11171858	173	+	utr3	SMIM10L1	0.906790219330786	1	0.88417278739768	1	0.75335267051149	0.998590159291325	-0.434150406768405	0.466208925488045	0.656709157273689	0.999497652262284	-0.90035933225645
chr12	11172111	11172219	108	+	utr3	SMIM10L1	0.828162877893279	1	0.741886888550672	1	0.891885485894303	0.998590159291325	0.300428594292066	0.466208925488045	0.656709157273689	0.999497652262284	-0.16578033119598
chr12	11201573	11201780	207	+	intergenic	NA	NA	NA	0.913787745273005	1	0.302757283745054	0.998590159291325	4.0584703592197	NA	NA	NA	NA
chr12	11201851	11201955	104	+	intergenic	NA	0.588687722308764	1	0.987115086898553	1	0.726801524573179	0.998590159291325	2.20364204358055	NA	NA	NA	NA
chr12	11446868	11447216	348	-	intron	PRB2	0.844027367667195	1	0.975506156557368	1	0.372771500541456	0.998590159291325	3.28777593869797	1.60364202738354	0.582770946797237	0.997432092992796	1.68413391131443
chr12	11500807	11501129	322	+	exon	RP11-434C1.4	0.409661539763676	1	0.10461885263991	1	0.283381625668348	0.998590159291325	2.62699207118195	0.0743639731440023	0.981228262611889	NA	2.55262809803795
chr12	11556629	11556790	161	+	exon	LINC01252	0.858128840266635	1	0.950387226903921	1	0.635236743789994	0.998590159291325	2.4057219781092	1.91988106188286	0.205632400244444	0.822810375717826	0.485840916226342
chr12	11669286	11669408	122	+	intron	ETV6	0.994675334461883	1	0.606257022170897	1	0.400285837438739	0.998590159291325	-0.229682175743513	0.791304674081845	0.214173104882929	0.83365005327501	-1.02098684982536
chr12	11675736	11675952	216	+	intron	ETV6	NA	NA	0.919995351113401	1	0.836299473408161	0.998590159291325	0.0585725188271135	0.791304674081845	0.214173104882929	0.83365005327501	-0.732732155254731
chr12	11718278	11718400	122	+	intron	ETV6	0.529960648565361	1	0.949179849878867	1	0.89848261880225	0.998590159291325	1.17399424649134	0.791304674081845	0.214173104882929	0.83365005327501	0.382689572409496
chr12	11773881	11774132	251	+	intron	ETV6	0.0680711871224109	1	0.109699431377314	1	0.056650077270712	0.998590159291325	0.23978003615488	0.791304674081845	0.214173104882929	0.83365005327501	-0.551524637926965
chr12	11783164	11783297	133	+	intron	ETV6	0.278599524049648	1	0.448764522794814	1	0.351710568058756	0.998590159291325	-0.558051880869189	0.791304674081845	0.214173104882929	0.83365005327501	-1.34935655495103
chr12	11842044	11842153	109	+	intron	ETV6	0.848379743032525	1	0.904090993893746	1	0.631002823942228	0.998590159291325	0.577364978763883	0.791304674081845	0.214173104882929	0.83365005327501	-0.213939695317962
chr12	11869547	11869924	377	+	exon	ETV6	0.447857173375273	1	0.539862962452056	1	0.426612415169528	0.998590159291325	-0.0601146594993392	0.791304674081845	0.214173104882929	0.83365005327501	-0.851419333581184
chr12	11891051	11891347	296	+	utr3	ETV6	0.836073348353729	1	0.688526964003302	1	0.507225924826741	0.998590159291325	0.43162264809333	0.791304674081845	0.214173104882929	0.83365005327501	-0.359682025988515
chr12	12145552	12145652	100	+	intron	BCL2L14	0.908063639574093	1	0.933799218596986	1	0.841699777069938	0.998590159291325	1.45831333367755	-0.109836275042385	NA	NA	1.56814960871993
chr12	12244465	12244669	204	-	exon	LRP6	0.908372293894129	1	0.807244656282985	1	0.760478763436372	0.998590159291325	0.0689276300515464	-0.256161943306202	0.707548205026027	0.999497652262284	0.325089573357749
chr12	12329985	12330132	147	-	utr3	MANSC1	0.933096019792089	1	0.867985798994467	1	0.836849059597549	0.998590159291325	0.111463654258751	0.924198570828142	0.20845326806025	0.825635165857346	-0.812734916569392
chr12	12330465	12330596	131	-	exon	MANSC1	0.568863713085276	1	0.525613337265521	1	0.332134863335034	0.998590159291325	-0.493588997673426	0.924198570828142	0.20845326806025	0.825635165857346	-1.41778756850157
chr12	12465592	12465958	366	+	utr3	BORCS5	0.873754150551703	1	0.948480615003238	1	0.871331441827043	0.998590159291325	-0.180153985140456	0.0247782729483902	0.97946349382241	0.999497652262284	-0.204932258088846
chr12	12476232	12476400	168	-	utr3	DUSP16	0.699911940219672	1	0.685737913836685	1	0.872557895515214	0.998590159291325	-0.473295981552774	-0.339554795442763	0.631046972421306	0.999497652262284	-0.133741186110011
chr12	12476839	12477087	248	-	utr3	DUSP16	0.925484636793655	1	0.902003701219735	1	0.812336785704796	0.998590159291325	-0.365655543055906	-0.339554795442763	0.631046972421306	0.999497652262284	-0.0261007476131428
chr12	12477167	12477528	361	-	utr3	DUSP16	0.85488522100167	1	0.897970436045865	1	0.931155693466449	0.998590159291325	-0.249172198298162	-0.339554795442763	0.631046972421306	0.999497652262284	0.0903825971446007
chr12	12477641	12477966	325	-	utr3	DUSP16	0.869630034150986	1	0.844657192259482	1	0.904241415443901	0.998590159291325	-0.453669342467796	-0.339554795442763	0.631046972421306	0.999497652262284	-0.114114547025033
chr12	12521205	12521345	140	-	utr5	DUSP16	0.593719357461777	1	0.79015194311467	1	0.780735856960328	0.998590159291325	-0.364655411454388	-0.339554795442763	0.631046972421306	0.999497652262284	-0.0251006160116248
chr12	12540848	12541012	164	-	intron	DUSP16	0.911347053266722	1	0.870520663912988	1	0.922922803753031	0.998590159291325	-0.733738900413777	-0.339554795442763	0.631046972421306	0.999497652262284	-0.394184104971014
chr12	12562320	12562436	116	-	utr5	DUSP16	0.842805638687298	1	0.791139007766212	1	0.988005014640944	0.998590159291325	-0.289456524644145	-0.339554795442763	0.631046972421306	0.999497652262284	0.0500982707986183
chr12	12611933	12612067	134	+	utr5	CREBL2	0.325158963201729	1	0.536754705671129	1	0.626942653366835	0.998590159291325	-0.302130290113933	-0.35613532155594	0.753624675406307	0.999497652262284	0.054005031442007
chr12	12717490	12718306	816	+	utr5	CDKN1B	0.316072366157789	1	0.506516584783635	1	0.479581364033834	0.998590159291325	-0.486391304172571	-1.16660941696223	0.11783235587316	0.689581066173333	0.680218112789656
chr12	12718762	12718909	147	+	exon	CDKN1B	0.0586345350590794	1	0.0984952621388328	1	0.0233352405940123	0.998590159291325	-0.604664734145279	-1.16660941696223	0.11783235587316	0.689581066173333	0.561944682816947
chr12	12725962	12726152	190	+	utr5	APOLD1	0.841520184047353	1	0.72975505959241	1	0.22567274083194	0.998590159291325	2.4156847278083	-1.44134455535611	0.0913488920207529	0.626005946266364	3.85702928316441
chr12	12787144	12787845	701	+	utr3	APOLD1	0.0819068098916039	1	0.156357349610964	1	0.0247552546927699	0.998590159291325	-0.434722081966949	-1.44134455535611	0.0913488920207529	0.626005946266364	1.00662247338916
chr12	12788080	12788429	349	+	utr3	APOLD1	0.480663663634016	1	0.528849623606758	1	0.31232036598235	0.998590159291325	-0.661922938600977	-1.44134455535611	0.0913488920207529	0.626005946266364	0.77942161675513
chr12	12829372	12829667	295	+	utr3	APOLD1	0.797580108145623	1	0.599142309475024	1	0.63696219635907	0.998590159291325	0.0413914164960465	-1.44134455535611	0.0913488920207529	0.626005946266364	1.48273597185215
chr12	12891553	12891659	106	+	utr5	GPRC5A	0.442631194838749	1	0.581164026581576	1	0.747059998666205	0.998590159291325	-0.141626632282567	-0.0988311758469217	0.907544148193871	0.999497652262284	-0.0427954564356449
chr12	12892788	12893144	356	+	intron	GPRC5A	0.743974285012428	1	0.984921925181636	1	0.655424986048365	0.998590159291325	0.00204827055590828	-0.0988311758469217	0.907544148193871	0.999497652262284	0.10087944640283
chr12	12900867	12900970	103	+	intron	GPRC5A	0.883995207275365	1	0.90815601126932	1	0.724167215972034	0.998590159291325	0.753996042292933	-0.0988311758469217	0.907544148193871	0.999497652262284	0.852827218139855
chr12	12908173	12908657	484	+	utr5	GPRC5A	0.827964917728413	1	0.983772120117927	1	0.899170661796689	0.998590159291325	-0.0990511051846282	-0.0988311758469217	0.907544148193871	0.999497652262284	-0.000219929337706509
chr12	12908867	12909150	283	+	exon	GPRC5A	0.447979895571938	1	0.493158226446736	1	0.515458568351768	0.998590159291325	-0.0448815553952632	-0.0988311758469217	0.907544148193871	0.999497652262284	0.0539496204516585
chr12	12912380	12912697	317	+	utr3	GPRC5A	0.83130603209504	1	0.996007402984228	1	0.761674071739265	0.998590159291325	-0.130167571436542	-0.0988311758469217	0.907544148193871	0.999497652262284	-0.0313363955896206
chr12	12917660	12917839	179	+	utr3	GPRC5A	0.453265949866617	1	0.511877278197914	1	0.513422841494079	0.998590159291325	0.293134962283913	-0.0988311758469217	0.907544148193871	0.999497652262284	0.391966138130835
chr12	12923728	12923866	138	+	intergenic	NA	NA	NA	0.788512608209277	1	0.739371821272765	0.998590159291325	0.875834657176859	NA	NA	NA	NA
chr12	12944869	12945019	150	+	intron	RP11-392P7.6	NA	NA	0.758523449644322	1	0.949483995489702	0.998590159291325	1.53600452540479	1.59412960581831	0.126713886734895	0.711029286886756	-0.0581250804135229
chr12	12946239	12946489	250	+	intron	RP11-392P7.6	NA	NA	0.971118210568772	1	0.972543863614969	0.998590159291325	1.75597304975605	1.59412960581831	0.126713886734895	0.711029286886756	0.161843443937742
chr12	12955896	12956564	668	+	intron	RP11-392P7.6	NA	NA	0.864976762854068	1	0.822096544510137	0.998590159291325	1.10689853533682	1.59412960581831	0.126713886734895	0.711029286886756	-0.487231070481493
chr12	12975360	12975485	125	-	exon	HEBP1	0.468856184398515	1	0.496455206266938	1	0.38879958484826	0.998590159291325	-1.04028264222993	-1.18413614016357	0.115176312010583	0.681806356967623	0.143853497933639
chr12	13055549	13055680	131	+	exon	FAM234B	0.452533216915591	1	0.450944149849738	1	0.493340340199033	0.998590159291325	-0.221895097271997	1.03497113351869	0.324215824344053	0.933461790997	-1.25686623079069
chr12	13121027	13121237	210	+	intron	FAM234B	NA	NA	0.696737338793501	1	0.812912677260638	0.998590159291325	1.45511125316699	1.03497113351869	0.324215824344053	0.933461790997	0.420140119648293
chr12	13214605	13214713	108	+	utr3	EMP1	0.773475446773976	1	0.699808108628735	1	0.779648346180716	0.998590159291325	-0.333706717424792	-0.703534582974696	0.49765486806244	0.983948575848884	0.369827865549903
chr12	13214851	13215478	627	+	utr3	EMP1	0.701322280243793	1	0.841597044040623	1	0.544271804229895	0.998590159291325	-0.33361872510027	-0.703534582974696	0.49765486806244	0.983948575848884	0.369915857874425
chr12	14068141	14068241	100	+	intergenic	NA	NA	NA	0.999619342088543	1	NA	NA	7.74541839330238	NA	NA	NA	NA
chr12	14356395	14356529	134	+	intergenic	NA	NA	NA	0.946243735850547	1	0.655425744960671	0.998590159291325	4.37038369082943	NA	NA	NA	NA
chr12	14423963	14424128	165	+	exon	ATF7IP	0.694755903174621	1	0.72227191715378	1	0.488986497740078	0.998590159291325	-0.336846927632338	-0.00759195157921123	0.99127978511831	0.999497652262284	-0.329254976053126
chr12	14424650	14424768	118	+	exon	ATF7IP	0.963901747003854	1	0.781939033268882	1	0.891385083607058	0.998590159291325	0.530285676857514	-0.00759195157921123	0.99127978511831	0.999497652262284	0.537877628436726
chr12	14497724	14497951	227	+	exon	ATF7IP	0.946236669927581	1	0.956059649426577	1	0.787550939272505	0.998590159291325	0.271609978141407	-0.00759195157921123	0.99127978511831	0.999497652262284	0.279201929720618
chr12	14684532	14684674	142	+	intron	RP11-174G6.1	NA	NA	0.668346670030445	1	0.717093367082716	0.998590159291325	3.50318823764434	0.866401605255293	0.565211552318595	0.995024161862457	2.63678663238905
chr12	14767258	14767358	100	-	exon	RP11-174G6.5	0.904216302249588	1	0.572535821847604	1	0.390775325574323	0.998590159291325	1.07126786655297	0.99867563332119	0.37438887708775	0.952029424181937	0.0725922332317811
chr12	14774389	14774981	592	+	utr3	H2AFJ	0.76425966163663	1	0.730174324766898	1	0.916968874642031	0.998590159291325	0.00859430488121596	0.494784097293758	0.616700603148993	0.999497652262284	-0.486189792412542
chr12	14882121	14882344	223	-	utr3	MGP	0.635977806006907	1	0.538549816689046	1	0.425799247467298	0.998590159291325	-0.655150042916991	-1.51115472168982	0.125987038353004	0.707735128533963	0.85600467877283
chr12	14885768	14885882	114	-	utr5	MGP	0.581269164238003	1	0.538427699236888	1	0.299029841767751	0.998590159291325	-0.459439853571982	-1.51115472168982	0.125987038353004	0.707735128533963	1.05171486811784
chr12	14950598	14950766	168	-	utr5	ARHGDIB	0.479915778670873	1	0.441869759907814	1	0.643339589069733	0.998590159291325	0.041529100613922	1.33740880920364	0.174010028674513	0.790736568265805	-1.29587970858971
chr12	14953799	14953996	197	-	intron	ARHGDIB	NA	NA	0.838730606342192	1	0.830655732974382	0.998590159291325	0.646163878406907	1.33740880920364	0.174010028674513	0.790736568265805	-0.691244930796729
chr12	15106044	15106299	255	-	utr3*	RERG	NA	NA	0.707892245035349	1	0.954707565153093	0.998590159291325	-3.93306193866536	-4.54546322673698	1.68476147534934e-05	0.00801922928319716	0.612401288071624
chr12	15109116	15109524	408	-	exon	RERG	0.228707841075002	1	0.171656232468882	1	0.0139851485248982	0.998590159291325	-1.02279057524457	-4.54546322673698	1.68476147534934e-05	0.00801922928319716	3.52267265149241
chr12	15221235	15221390	155	-	utr5	RERG	0.0292039785317456	1	0.0159647286917688	1	0.00628904050243706	0.717925929142505	-1.08149224769804	-4.54546322673698	1.68476147534934e-05	0.00801922928319716	3.46397097903895
chr12	15512972	15513227	255	+	intron	PTPRO	NA	NA	0.95798347208774	1	0.890742533973833	0.998590159291325	2.24130933824408	-1.56848097880213	0.16565730927806	0.780234146469341	3.80979031704621
chr12	15516336	15516561	225	+	intron	PTPRO	NA	NA	0.541748606668566	1	0.308078702069019	0.998590159291325	3.07990801947146	-1.56848097880213	0.16565730927806	0.780234146469341	4.6483889982736
chr12	15624320	15624428	108	-	utr3	EPS8	0.139034201067552	1	0.176366137099206	1	0.0422875178345094	0.998590159291325	-0.301729443471253	-0.92169171769807	0.174357419104675	0.791257323555941	0.619962274226817
chr12	15715316	15715471	155	-	intron	EPS8	NA	NA	0.923643421061823	1	0.860793445153569	0.998590159291325	-0.463525682869399	-0.92169171769807	0.174357419104675	0.791257323555941	0.458166034828671
chr12	15799615	15799807	192	-	intron	EPS8	NA	NA	0.501489642735364	1	0.822108892685468	0.998590159291325	2.81984691966346	-0.92169171769807	0.174357419104675	0.791257323555941	3.74153863736153
chr12	15882633	15882733	100	+	utr5	STRAP	0.681689091088765	1	0.674670797910536	1	0.563119406840076	0.998590159291325	-0.522687248530784	0.313330377313212	0.643080122810508	0.999497652262284	-0.836017625843996
chr12	16232921	16233029	108	-	intron	SLC15A5	NA	NA	0.557468807891048	1	0.603587936926798	0.998590159291325	-2.67978618637066	-1.25653849433976	0.685872229701115	NA	-1.42324769203091
chr12	16510248	16510362	114	+	intron	MGST1	NA	NA	0.652843557449859	1	0.508263786248399	0.998590159291325	5.62460498224442	1.86181416109885	0.0425885368549117	0.454251891731824	3.76279082114557
chr12	16695497	16695597	100	+	exon	RP11-69C13.1	NA	NA	0.999648094121508	1	NA	NA	3.9513392083709	1.28855877265937	0.682968362669776	NA	2.66278043571152
chr12	16826448	16826553	105	+	intergenic	NA	NA	NA	0.587051490757567	1	0.589683531352114	0.998590159291325	6.70599363842555	NA	NA	NA	NA
chr12	17075764	17075919	155	+	intergenic	NA	NA	NA	0.674870340083558	1	0.862880708017493	0.998590159291325	6.20058602438604	NA	NA	NA	NA
chr12	18257713	18257823	110	-	intron	RERGL	NA	NA	0.793207022835842	1	0.945830385135343	0.998590159291325	-0.0322845046432562	-4.42108074379749	0.00106337366556085	0.0739754665145657	4.38879623915423
chr12	18266751	18266876	125	-	intron	RERGL	NA	NA	0.753023379538668	1	0.75674335917195	0.998590159291325	1.91156835884174	-4.42108074379749	0.00106337366556085	0.0739754665145657	6.33264910263923
chr12	18303066	18303397	331	-	intron	RERGL	NA	NA	0.947797751855182	1	0.308099291968993	0.998590159291325	4.3340719781717	-4.42108074379749	0.00106337366556085	0.0739754665145657	8.75515272196919
chr12	18394974	18395172	198	+	intron	PIK3C2G	NA	NA	0.971761545391002	1	0.628921215027134	0.998590159291325	2.67426124763291	2.47747639486611	0.0833073099270755	0.602750230240239	0.196784852766795
chr12	19305475	19305638	163	+	intron	PLEKHA5	NA	NA	0.958289491594901	1	0.732266316223816	0.998590159291325	1.91260024241723	-0.209253090466134	0.773334696900873	0.999497652262284	2.12185333288337
chr12	19307412	19307790	378	+	exon	PLEKHA5	0.970667715520625	1	0.819093771685137	1	0.504466008487935	0.998590159291325	-0.271516687159724	-0.209253090466134	0.773334696900873	0.999497652262284	-0.0622635966935897
chr12	19349654	19349755	101	+	intron	PLEKHA5	NA	NA	0.438259171992596	1	0.280712075752516	0.998590159291325	-0.0133579981818453	-0.209253090466134	0.773334696900873	0.999497652262284	0.195895092284289
chr12	19388544	19388722	178	+	intergenic	NA	NA	NA	0.588665866378732	1	0.882009607982979	0.998590159291325	4.16372148479311	NA	NA	NA	NA
chr12	19439702	19440663	961	+	utr5	AEBP2	0.306449861800737	1	0.299986674743111	1	0.251591147818355	0.998590159291325	0.861259502128033	-0.820844537451272	0.225649624169595	0.847561509967244	1.68210403957931
chr12	19600452	19600553	101	+	intron	AEBP2	NA	NA	0.941786844201223	1	0.690658271701158	0.998590159291325	0.301878405968092	-0.820844537451272	0.225649624169595	0.847561509967244	1.12272294341936
chr12	19762514	19762649	135	+	intergenic	NA	0.597175973516065	1	0.828245817835261	1	0.73495285313502	0.998590159291325	2.59641847012998	NA	NA	NA	NA
chr12	19896676	19896840	164	+	intron	RP11-405A12.2	NA	NA	0.616665459271235	1	0.581048284008165	0.998590159291325	3.34977966279091	1.59710932658554	0.325163752699973	0.933713811724984	1.75267033620537
chr12	19911421	19911568	147	+	intron	RP11-405A12.2	NA	NA	0.201716117158817	1	0.32777381310816	0.998590159291325	7.79164066814064	1.59710932658554	0.325163752699973	0.933713811724984	6.1945313415551
chr12	20467825	20467931	106	+	intron	PDE3A	NA	NA	0.72672449391132	1	0.557377958455129	0.998590159291325	0.727869305741967	-1.83061036707522	0.0341508397375292	0.410580659900838	2.55847967281719
chr12	20654060	20654170	110	+	exon	PDE3A	0.540279868522638	1	0.630983108642475	1	0.801049836690557	0.998590159291325	-0.140428761899114	-1.83061036707522	0.0341508397375292	0.410580659900838	1.69018160517611
chr12	20680107	20680345	238	+	utr3	PDE3A	0.759984468950529	1	0.64760717977958	1	0.708148716264481	0.998590159291325	-0.406289153383446	-1.83061036707522	0.0341508397375292	0.410580659900838	1.42432121369178
chr12	21311968	21312068	100	-	intron	SLCO1A2	0.604593781518138	1	0.71402314481612	1	0.870672004315658	0.998590159291325	2.43443379831444	3.76163396046365	0.0101873094859831	0.229315297002522	-1.32720016214921
chr12	21501473	21501590	117	-	utr5	RECQL	0.829236277476422	1	0.853333688342998	1	0.844935013918292	0.998590159291325	-0.232710329800687	-0.217651214465402	0.8429146401368	0.999497652262284	-0.0150591153352846
chr12	21635563	21635687	124	-	exon	LDHB	0.768553516702966	1	0.923048257260277	1	0.76265735886029	0.998590159291325	-0.101387138113084	-0.0643612073291963	0.932570419537239	0.999497652262284	-0.0370259307838873
chr12	21765726	21765873	147	-	exon	KCNJ8	0.400324801753987	1	0.330011105764952	1	0.321022412503236	0.998590159291325	-1.78925742556258	-2.0290356186853	0.0955094364560401	0.635753330004374	0.239778193122719
chr12	21773386	21773715	329	-	utr5	KCNJ8	0.897203803118831	1	0.671946137988154	1	0.563395511071189	0.998590159291325	-2.03178547635449	-2.0290356186853	0.0955094364560401	0.635753330004374	-0.00274985766918334
chr12	21928288	21928503	215	-	intron	ABCC9	0.46445856856886	1	0.340075129173223	1	0.387983548609801	0.998590159291325	3.93567905730661	-2.02112884254541	0.107712263385919	0.66506063671965	5.95680789985202
chr12	22032734	22033057	323	+	intergenic	NA	0.960674785217956	1	0.659914576205293	1	0.193508576952072	0.998590159291325	4.00706202215348	NA	NA	NA	NA
chr12	22046292	22046432	140	+	utr5	CMAS	0.919807674203314	1	0.428709181413242	1	0.595285529070876	0.998590159291325	-0.0438613972122144	0.0568105173175935	0.956768888835738	0.999497652262284	-0.100671914529808
chr12	22201416	22201605	189	-	utr3	ST8SIA1	0.472812998011379	1	0.459079620165022	1	0.450598548361061	0.998590159291325	-0.443615052119862	-1.73147002301739	0.0595903504376033	0.525992536016254	1.28785497089753
chr12	22320859	22321052	193	-	intron	ST8SIA1	NA	NA	0.600190654617275	1	0.588691530019233	0.998590159291325	0.549708516814088	-1.73147002301739	0.0595903504376033	0.525992536016254	2.28117853983148
chr12	22544084	22544232	148	-	utr5	C2CD5	0.878063722762594	1	0.892667000341762	1	0.741569429109504	0.998590159291325	0.0394996238825239	-0.0710981339399698	0.946260089158572	0.999497652262284	0.110597757822494
chr12	22658157	22658264	107	+	intron	ETNK1	0.258176041314499	1	0.380454183971912	1	0.485275107102322	0.998590159291325	-0.077059253356032	0.0658114610102935	0.952598889245217	0.999497652262284	-0.142870714366326
chr12	22755651	22755787	136	+	intron	RP11-114G22.1	NA	NA	0.479482162415605	1	0.429173347888833	0.998590159291325	2.62540241441078	0.730906096100878	0.65669240266096	NA	1.8944963183099
chr12	22854116	22854271	155	+	intron	RP11-114G22.1	NA	NA	0.767712137152619	1	0.483313023337425	0.998590159291325	2.76351025827319	0.730906096100878	0.65669240266096	NA	2.03260416217231
chr12	23034566	23034683	117	+	intron	RP11-114G22.1	NA	NA	0.755358419445565	1	0.872866835712769	0.998590159291325	1.31569408822499	0.730906096100878	0.65669240266096	NA	0.584787992124108
chr12	23111915	23112065	150	+	intron	RP11-153K16.1	NA	NA	0.689638173700048	1	0.767787527174947	0.998590159291325	1.33138075441328	1.28855877265937	0.682968362669776	NA	0.0428219817539033
chr12	23867993	23868124	131	-	intron	SOX5	NA	NA	0.847391308978476	1	0.746201612727686	0.998590159291325	1.11136091252568	0.537108210314956	0.654068123120394	0.999497652262284	0.574252702210726
chr12	24466146	24466296	150	-	intron	RP11-444D3.1	NA	NA	0.775057747454287	1	0.990560802109759	0.998590159291325	1.30632868477473	-0.217311182085945	0.832371472266896	0.999497652262284	1.52363986686067
chr12	24562361	24562586	225	-	exon	RP11-444D3.1	0.995761424977324	1	0.988827265475828	1	0.989972070667552	0.998590159291325	0.00253569307136604	-0.217311182085945	0.832371472266896	0.999497652262284	0.219846875157311
chr12	24643261	24643437	176	+	intergenic	NA	NA	NA	0.535594624652413	1	0.801480701404127	0.998590159291325	7.28151729805629	NA	NA	NA	NA
chr12	24769333	24769481	148	+	intron	RP11-625L16.1	NA	NA	0.470631632852366	1	0.654240518313135	0.998590159291325	6.37296804562018	NA	NA	NA	NA
chr12	24836788	24837108	320	-	intron	BCAT1	NA	NA	0.750237222896827	1	0.778681834204121	0.998590159291325	6.53555793203469	1.02324193094721	0.223382360148444	0.843177596412837	5.51231600108748
chr12	25402250	25402364	114	+	intergenic	NA	NA	NA	0.0488555272095042	1	0.111752205786388	0.998590159291325	2.90004543116287	NA	NA	NA	NA
chr12	25419743	25419865	122	-	intron	LMNTD1	NA	NA	0.574956171239828	1	0.55556004136726	0.998590159291325	2.71951100465556	2.58736361550752	0.096960274722349	0.639060073261386	0.132147389148046
chr12	25768366	25768486	120	+	intergenic	NA	NA	NA	0.378459560484059	1	0.632394825506726	0.998590159291325	2.47730928145636	NA	NA	NA	NA
chr12	26065127	26065333	206	+	utr3	RASSF8	0.92578999635994	1	0.798123093349794	1	0.99465703947929	0.998590159291325	-0.500462657812708	-1.62837620140084	0.144790222875246	0.740953044502031	1.12791354358813
chr12	26067540	26067666	126	+	exon	RASSF8	0.18726378856026	1	0.335136094477634	1	0.561580953407633	0.998590159291325	-0.415818515179812	-1.62837620140084	0.144790222875246	0.740953044502031	1.21255768622102
chr12	26122689	26122845	156	-	exon	BHLHE41	0.71545869595905	1	0.740590451974358	1	0.810932881143219	0.998590159291325	0.614132020077311	0.12868162741661	0.866830139897147	0.999497652262284	0.485450392660701
chr12	26122965	26123082	117	-	exon	BHLHE41	0.415153811014699	1	0.655446779212194	1	0.88480251960462	0.998590159291325	0.026355888317436	0.12868162741661	0.866830139897147	0.999497652262284	-0.102325739099174
chr12	26124774	26124974	200	-	utr5	BHLHE41	0.182114305088977	1	0.606861169823541	1	0.360569130974214	0.998590159291325	-0.00824687068330796	0.12868162741661	0.866830139897147	0.999497652262284	-0.136928498099918
chr12	26339097	26339218	121	-	utr3	ITPR2	0.838191666560038	1	0.872365970880912	1	0.685251431373256	0.998590159291325	-0.0234856369644478	-0.319319472772192	0.686824336029293	0.999497652262284	0.295833835807744
chr12	26339328	26339537	209	-	utr3	ITPR2	0.896716423824083	1	0.822552419460892	1	0.937903171816875	0.998590159291325	-0.12231179135471	-0.319319472772192	0.686824336029293	0.999497652262284	0.197007681417482
chr12	26376637	26376808	171	+	intron	RP11-513G19.1	NA	NA	0.697820641368751	1	0.622645745680059	0.998590159291325	0.256257661546756	0.0661055522757445	0.959751775991165	0.999497652262284	0.190152109271011
chr12	26391536	26391637	101	+	intron	RP11-513G19.1	NA	NA	0.857597991495598	1	0.951460175839579	0.998590159291325	2.69367633990784	0.0661055522757445	0.959751775991165	0.999497652262284	2.6275707876321
chr12	26538569	26538684	115	-	intron	ITPR2	0.568438484713034	1	0.587644289638871	1	0.815302839253527	0.998590159291325	1.44573883909416	-0.319319472772192	0.686824336029293	0.999497652262284	1.76505831186635
chr12	26833029	26833149	120	-	utr5	ITPR2	0.909198607965055	1	0.898465743155325	1	0.745706644810008	0.998590159291325	-0.115350187243704	-0.319319472772192	0.686824336029293	0.999497652262284	0.203969285528488
chr12	26913473	26913621	148	-	exon	ASUN	0.788446711287129	1	0.908421876118379	1	0.715073895102563	0.998590159291325	0.260455157380697	0.428114646240985	0.654421754315335	0.999497652262284	-0.167659488860288
chr12	26974071	26974178	107	-	exon	TM7SF3	0.525778600450545	1	0.599735527038325	1	0.562463598275966	0.998590159291325	-0.197633646044928	1.10667272514372	0.251308119475948	0.873473010340501	-1.30430637118865
chr12	26985766	26985866	100	-	intron	TM7SF3	0.968631051544923	1	0.868850663133066	1	0.631981769707684	0.998590159291325	1.48363770934971	1.10667272514372	0.251308119475948	0.873473010340501	0.376964984205987
chr12	27028410	27028520	110	+	utr3	MED21	0.746685915649334	1	0.734017621838776	1	0.901808597914449	0.998590159291325	-0.28165746388216	-0.119645189142679	0.866045616557507	0.999497652262284	-0.162012274739482
chr12	27063294	27063646	352	+	intron	MED21	NA	NA	0.775553362908871	1	0.760835469821058	0.998590159291325	3.19077452326202	-0.119645189142679	0.866045616557507	0.999497652262284	3.3104197124047
chr12	27563427	27563638	211	+	intron	PPFIBP1	0.65073524440637	1	0.905428860398549	1	0.687446497582495	0.998590159291325	0.401470616851634	-0.489980796255815	0.433507648823978	0.968361861267689	0.891451413107449
chr12	27713953	27714062	109	+	intron	MRPS35	0.774394726018922	1	0.69479156775238	1	0.743193404942044	0.998590159291325	2.56253679768908	0.162721890950919	0.815831148634094	0.999497652262284	2.39981490673816
chr12	27780799	27781158	359	-	exon	RP11-860B13.1	0.543463174507794	1	0.616679950430364	1	0.866344375535779	0.998590159291325	-0.213710760262244	1.19438483807325	0.705140893682309	NA	-1.4080955983355
chr12	27797783	27797961	178	+	utr3	KLHL42	0.962930507117542	1	0.960842437970793	1	0.940211653771664	0.998590159291325	-0.134448138111635	-0.49508392999044	0.610342978543053	0.999497652262284	0.360635791878805
chr12	27800636	27800737	101	+	utr3	KLHL42	NA	NA	0.294986458941152	1	0.192124775690614	0.998590159291325	-0.68033011401877	-0.49508392999044	0.610342978543053	0.999497652262284	-0.18524618402833
chr12	27808074	27808232	158	+	intergenic	NA	NA	NA	0.813589294536777	1	0.95898347642725	0.998590159291325	2.59948460370597	NA	NA	NA	NA
chr12	27963323	27963742	419	-	utr3	PTHLH	0.791239500816299	1	0.989383597597648	1	0.815744609454455	0.998590159291325	-0.476270562262755	0.111921039470023	0.925437604869365	0.999497652262284	-0.588191601732777
chr12	28054953	28055066	113	+	intergenic	NA	NA	NA	0.829330020143009	1	0.502044814325888	0.998590159291325	3.22896212948737	NA	NA	NA	NA
chr12	28093930	28094107	177	+	intergenic	NA	NA	NA	0.158818410691697	1	0.0486234065920111	0.998590159291325	1.9756179041081	NA	NA	NA	NA
chr12	28146327	28146455	128	+	intron	CCDC91	0.252043727626775	1	0.109292306858651	1	0.176154571714757	0.998590159291325	2.68972472838942	0.0640635181636421	0.919202904384381	0.999497652262284	2.62566121022578
chr12	28785785	28785999	214	+	intergenic	NA	NA	NA	0.856747439752173	1	0.7528188554391	0.998590159291325	0.525644486503562	NA	NA	NA	NA
chr12	28879209	28879391	182	+	intergenic	NA	NA	NA	0.978858928719001	1	0.931471331610461	0.998590159291325	1.13106951099335	NA	NA	NA	NA
chr12	29506630	29506772	142	-	utr3	TMTC1	0.546437784420784	1	0.544055753055791	1	0.861835508940087	0.998590159291325	-0.284815056505794	-1.64285094402149	0.0579595923658136	0.520911722242297	1.35803588751569
chr12	29597135	29597302	167	-	intron	TMTC1	NA	NA	0.908772632284535	1	0.978258754688392	0.998590159291325	-1.81777618593142	-1.64285094402149	0.0579595923658136	0.520911722242297	-0.174925241909935
chr12	29650073	29650185	112	-	intron	TMTC1	NA	NA	0.412515430026475	1	0.632329063747982	0.998590159291325	-1.32208227600152	-1.64285094402149	0.0579595923658136	0.520911722242297	0.32076866801997
chr12	30630802	30630986	184	-	utr3	IPO8	0.642251552536734	1	0.597304840758486	1	0.732727380055729	0.998590159291325	-0.156245071340072	-0.144534571539646	0.849540385333078	0.999497652262284	-0.0117104998004268
chr12	30631866	30631966	100	-	utr3	IPO8	0.895782909487658	1	0.904738953623919	1	0.845274910553405	0.998590159291325	-0.315119304997872	-0.144534571539646	0.849540385333078	0.999497652262284	-0.170584733458226
chr12	30695578	30695730	152	-	utr5	IPO8	0.727798364979829	1	0.866031911191818	1	0.630383793378748	0.998590159291325	-0.0558874539260883	-0.144534571539646	0.849540385333078	0.999497652262284	0.0886471176135573
chr12	30710354	30710472	118	-	utr3	CAPRIN2	0.926831983050468	1	0.882313236068252	1	0.837792555201344	0.998590159291325	-0.600324128312409	-0.391040568775118	0.723279922007149	0.999497652262284	-0.209283559537291
chr12	30728705	30729059	354	-	utr3	CAPRIN2	0.869101231137589	1	0.920141960531071	1	0.740329773754385	0.998590159291325	-0.393918629570875	-0.391040568775118	0.723279922007149	0.999497652262284	-0.00287806079575614
chr12	30984501	30984642	141	-	intron	RP11-551L14.4	NA	NA	0.700539253093839	1	0.40265970769305	0.998590159291325	2.50342993300611	0.0930108501767031	0.944879983659043	0.999497652262284	2.41041908282941
chr12	30992117	30992440	323	+	utr3	TSPAN11	0.839056721256383	1	0.967142241745429	1	0.689843864754	0.998590159291325	-0.0248516672177499	-0.499161030888004	0.5672447106365	0.995209201284469	0.474309363670254
chr12	31103831	31103982	151	+	utr3	DDX11	0.926623685101419	1	0.851281081195446	1	0.761451694423426	0.998590159291325	0.165518345037744	0.761278069511142	0.353520343510903	0.94562392904313	-0.595759724473399
chr12	31184029	31184152	123	-	intron	OVOS2	NA	NA	0.725414578304396	1	0.909285534098194	0.998590159291325	0.697899894632551	-0.426897139433237	0.761549155503313	0.999497652262284	1.12479703406579
chr12	31255990	31256195	205	+	intergenic	NA	0.485633342837363	1	0.511551521608155	1	0.962617846064437	0.998590159291325	2.37884738188422	NA	NA	NA	NA
chr12	31305057	31305164	107	-	exon	FAM60A	0.800481889410552	1	0.866750903975938	1	0.65581831758752	0.998590159291325	-0.529314068031959	-0.383083826133264	0.518661181283322	0.987793289860308	-0.146230241898695
chr12	31326036	31326150	114	-	utr5	FAM60A	0.938853505725571	1	0.871727292515392	1	0.508837749791477	0.998590159291325	-0.190071759716034	-0.383083826133264	0.518661181283322	0.987793289860308	0.193012066417229
chr12	31333224	31333381	157	+	intergenic	NA	NA	NA	0.267765133517874	1	0.668713600080814	0.998590159291325	4.57656547244072	NA	NA	NA	NA
chr12	31452021	31452240	219	-	exon	DENND5B	0.32568027725786	1	0.378229395228377	1	0.571996382473258	0.998590159291325	-0.123565807006962	0.254654134809908	0.810965424467966	0.999497652262284	-0.37821994181687
chr12	31612864	31613172	308	+	intron	DENND5B-AS1	0.843272161267191	1	0.967748356771428	1	0.458145470996095	0.998590159291325	5.65549372840671	1.88691271001104	0.181584867394348	0.800756295885152	3.76858101839567
chr12	31792148	31792255	107	-	utr5	H3F3C	0.979263648780031	1	0.947385354785202	1	0.998011629193126	0.998914657996955	-0.464882103092139	-0.230489891374682	0.806913878350633	0.999497652262284	-0.234392211717457
chr12	31801347	31801502	155	+	intergenic	NA	0.185866016107417	1	0.0972503470581357	1	0.00278370168242411	0.439286720189365	1.33794687570656	NA	NA	NA	NA
chr12	31801726	31801976	250	+	intergenic	NA	0.0873825391243693	1	0.0213518540264583	1	1.33992593681433e-05	0.00636026767276693	1.29974051081129	NA	NA	NA	NA
chr12	31840405	31840513	108	+	intergenic	NA	NA	NA	0.888983127219611	1	0.935238963015418	0.998590159291325	1.93401976684217	NA	NA	NA	NA
chr12	31898871	31899006	135	+	intergenic	NA	NA	NA	0.463916535703113	1	0.343799042310838	0.998590159291325	3.53209646377447	NA	NA	NA	NA
chr12	31942538	31942644	106	+	intergenic	NA	NA	NA	0.984829433335281	1	0.901575111651683	0.998590159291325	4.80418412518651	NA	NA	NA	NA
chr12	31982864	31983026	162	+	exon	KIAA1551	0.780756460618676	1	0.53906878132375	1	0.654709659719288	0.998590159291325	0.865244570842563	0.427785341728956	0.604530201305889	0.999497652262284	0.437459229113607
chr12	31984329	31984569	240	+	exon	KIAA1551	0.985787370056122	1	0.880630881381491	1	0.897393462725589	0.998590159291325	-0.0662899128262824	0.427785341728956	0.604530201305889	0.999497652262284	-0.494075254555238
chr12	31990074	31990178	104	+	intron	KIAA1551	0.726160731781655	1	0.371945739109219	1	0.391776125876082	0.998590159291325	0.856064481331606	0.427785341728956	0.604530201305889	0.999497652262284	0.42827913960265
chr12	32013883	32013999	116	+	intergenic	NA	NA	NA	0.297694756094445	1	0.472624412017205	0.998590159291325	1.90715719276164	NA	NA	NA	NA
chr12	32029244	32029709	465	+	intergenic	NA	NA	NA	0.950511396329611	1	0.875701798160709	0.998590159291325	1.65031790943838	NA	NA	NA	NA
chr12	32107173	32107462	289	+	utr5	BICD1	0.516723064308087	1	0.50683784454122	1	0.437449122034334	0.998590159291325	-0.268625586251674	0.351433207692987	0.612754526034321	0.999497652262284	-0.620058793944661
chr12	32146844	32146963	119	+	intron	BICD1	NA	NA	0.795540574274284	1	0.972936689005764	0.998590159291325	2.56229763366832	0.351433207692987	0.612754526034321	0.999497652262284	2.21086442597534
chr12	32216233	32216394	161	+	exon	BICD1	0.641156225023036	1	0.679835532990005	1	0.693837136219807	0.998590159291325	-0.10152481639714	0.351433207692987	0.612754526034321	0.999497652262284	-0.452958024090128
chr12	32305694	32305862	168	+	exon	BICD1	0.772633420146048	1	0.555669110658563	1	0.598994338926631	0.998590159291325	0.117046800038791	0.351433207692987	0.612754526034321	0.999497652262284	-0.234386407654196
chr12	32305917	32306072	155	+	exon	BICD1	0.903241790633136	1	0.860822071628088	1	0.765674635775588	0.998590159291325	0.101975742302981	0.351433207692987	0.612754526034321	0.999497652262284	-0.249457465390007
chr12	32327441	32327728	287	+	exon	BICD1	0.863034020619653	1	0.716415910175114	1	0.456034069282015	0.998590159291325	0.263691822031793	0.351433207692987	0.612754526034321	0.999497652262284	-0.087741385661194
chr12	32327846	32327961	115	+	exon	BICD1	0.657899709243534	1	0.723413646572699	1	0.591441110650976	0.998590159291325	-0.36852571476536	0.351433207692987	0.612754526034321	0.999497652262284	-0.719958922458348
chr12	32328078	32328216	138	+	exon	BICD1	0.683190446726337	1	0.654859863567723	1	0.624092255984235	0.998590159291325	-0.15928380799053	0.351433207692987	0.612754526034321	0.999497652262284	-0.510717015683517
chr12	32328374	32328500	126	+	exon	BICD1	0.956680861057201	1	0.940207656121543	1	0.882124649054254	0.998590159291325	-0.224010677199483	0.351433207692987	0.612754526034321	0.999497652262284	-0.575443884892471
chr12	32337515	32337804	289	+	exon	BICD1	0.437076062487462	1	0.627152316742207	1	0.872288173507962	0.998590159291325	0.0209065069712537	0.351433207692987	0.612754526034321	0.999497652262284	-0.330526700721734
chr12	32356489	32356661	172	+	intron	BICD1	0.841807342025562	1	0.57884286792439	1	0.467190327537547	0.998590159291325	1.95002971340892	0.351433207692987	0.612754526034321	0.999497652262284	1.59859650571593
chr12	32377512	32377614	102	+	utr3	BICD1	0.435878201853581	1	0.360426244850614	1	0.350551222456812	0.998590159291325	-0.085285535484311	0.351433207692987	0.612754526034321	0.999497652262284	-0.436718743177298
chr12	32384553	32384774	221	+	utr3*	BICD1	NA	NA	0.890481074876939	1	0.505342067196826	0.998590159291325	4.67546890146938	0.351433207692987	0.612754526034321	0.999497652262284	4.32403569377639
chr12	32582251	32582393	142	+	exon	FGD4	0.664343689229865	1	0.667835785201565	1	0.640558306032131	0.998590159291325	-0.112385619590199	0.38750189758684	0.593642386531595	0.999497652262284	-0.499887517177039
chr12	32640352	32640455	103	+	utr3	FGD4	0.500875600363132	1	0.488177459593885	1	0.533888875473228	0.998590159291325	-0.204085254954978	0.38750189758684	0.593642386531595	0.999497652262284	-0.591587152541818
chr12	32701353	32701510	157	+	utr5	DNM1L	0.879658801894678	1	0.936184083034697	1	0.770391902461037	0.998590159291325	-0.135206125003651	0.0518027548098836	0.959266801659947	0.999497652262284	-0.187008879813534
chr12	32755234	32755392	158	-	exon	YARS2	0.875483836978364	1	0.863241509374336	1	0.781105038312108	0.998590159291325	0.192761561002854	0.396014458502603	0.693406176687347	0.999497652262284	-0.20325289749975
chr12	32877873	32878130	257	-	exon	PKP2	0.102468402161473	1	0.270432160549987	1	0.283217119185664	0.998590159291325	0.363086763959475	1.23890490666493	0.108176189680059	0.66555565308026	-0.875818142705454
chr12	34200566	34200716	150	-	intron	RP11-313F23.4	NA	NA	0.437238278655089	1	0.781495683743658	0.998590159291325	4.25888255789326	3.38617108339033	NA	NA	0.872711474502931
chr12	34211658	34211759	101	-	intron	RP11-313F23.4	0.572237756129667	1	0.165431708055436	1	0.11859312355283	0.998590159291325	3.44285793261426	3.38617108339033	NA	NA	0.0566868492239347
chr12	34211900	34212007	107	-	exon	RP11-313F23.4	NA	NA	0.954163601021336	1	0.910130793490328	0.998590159291325	5.07683252058455	3.38617108339033	NA	NA	1.69066143719422
chr12	34217334	34217571	237	-	intron	RP11-313F23.4	NA	NA	0.423913210515466	1	0.00669429925123342	0.741443406839111	7.10087972728698	3.38617108339033	NA	NA	3.71470864389666
chr12	34218731	34219279	548	-	exon	RP11-313F23.4	0.575182503493956	1	0.227917512477664	1	0.142624731049175	0.998590159291325	3.80068301087143	3.38617108339033	NA	NA	0.414511927481106
chr12	38058326	38058474	148	+	intergenic	NA	NA	NA	0.856277533925761	1	0.779561809555357	0.998590159291325	0.959536121712556	NA	NA	NA	NA
chr12	38902159	38902388	229	-	intron	CPNE8	NA	NA	0.997172775092385	1	0.94098847517109	0.998590159291325	0.355371824065686	1.04886908862814	0.318921931901868	0.929026562066028	-0.693497264562455
chr12	39517454	39517565	111	+	intergenic	NA	NA	NA	0.425007244022351	1	0.698256531327522	0.998590159291325	7.30390824186051	NA	NA	NA	NA
chr12	39534728	39534904	176	+	intergenic	NA	NA	NA	0.77948605431496	1	0.778593505795586	0.998590159291325	1.19564634156873	NA	NA	NA	NA
chr12	39653476	39653639	163	+	intron	C12orf40	NA	NA	0.620803367409772	1	0.359059088385544	0.998590159291325	4.42221582022595	-1.47895886177945	0.357011598831368	NA	5.9011746820054
chr12	39812310	39812537	227	+	intron	C12orf40	NA	NA	0.860959697058239	1	0.848446945072932	0.998590159291325	0.665465060717817	-1.47895886177945	0.357011598831368	NA	2.14442392249727
chr12	39853500	39853662	162	+	intron	C12orf40	NA	NA	0.703769645001442	1	0.725699684741728	0.998590159291325	-0.487716146910871	-1.47895886177945	0.357011598831368	NA	0.991242714868582
chr12	40145850	40146000	150	+	intergenic	NA	NA	NA	0.164064401831032	1	0.291826432063171	0.998590159291325	6.4412631440556	NA	NA	NA	NA
chr12	40203303	40203483	180	+	intron	LRRK2	NA	NA	0.626478382579276	1	0.889159862910987	0.998590159291325	3.86536209864003	-2.24189388949302	0.0648447789772692	0.542151388211926	6.10725598813305
chr12	40812972	40813150	178	+	intron	CNTN1	NA	NA	0.812863350434665	1	0.730565008372941	0.998590159291325	3.9037999374803	-2.29073580939619	0.0163218832554268	0.29389418666684	6.19453574687649
chr12	41048700	41048828	128	+	intron	CNTN1	NA	NA	0.111780583753502	1	0.329809288891098	0.998590159291325	-0.772347320058309	-2.29073580939619	0.0163218832554268	0.29389418666684	1.51838848933789
chr12	41645757	41645887	130	+	intergenic	NA	NA	NA	0.554740481467986	1	0.829619645689666	0.998590159291325	1.66402878708491	NA	NA	NA	NA
chr12	42260118	42260280	162	+	intron	PPHLN1	NA	NA	0.899504076884859	1	0.407668781031718	0.998590159291325	2.83451590543879	0.0367370437759916	0.957099519852029	0.999497652262284	2.7977788616628
chr12	42459505	42459614	109	-	utr3	PRICKLE1	0.270038774700117	1	0.28011570171412	1	0.331503584388597	0.998590159291325	-0.297779132328785	-0.624255942225536	0.631209551797173	0.999497652262284	0.326476809896751
chr12	42460257	42460708	451	+	exon	RP11-328C8.4	0.45325338284376	1	0.39632815703288	1	0.444895580053715	0.998590159291325	-0.611023034927316	-0.208506024591	0.902353096102978	NA	-0.402517010336316
chr12	42464437	42464597	160	-	exon	PRICKLE1	0.169767298445219	1	0.207582043973933	1	0.196673627099508	0.998590159291325	-0.171383459404263	-0.624255942225536	0.631209551797173	0.999497652262284	0.452872482821273
chr12	42464977	42465114	137	+	exon	RP11-328C8.4	0.121020116367744	1	0.146417548449317	1	0.229292665389385	0.998590159291325	-0.173836422053084	-0.208506024591	0.902353096102978	NA	0.034669602537916
chr12	42561888	42561999	111	-	intron	PRICKLE1	0.894716926023177	1	0.533181931838629	1	0.927267275801234	0.998590159291325	1.92497877543106	-0.624255942225536	0.631209551797173	0.999497652262284	2.5492347176566
chr12	43154237	43154370	133	+	intergenic	NA	NA	NA	0.635859671096476	1	0.658272595325601	0.998590159291325	1.71818382525449	NA	NA	NA	NA
chr12	43305072	43305260	188	+	intergenic	NA	NA	NA	0.571248844205193	1	0.878123895717893	0.998590159291325	1.93333083797824	NA	NA	NA	NA
chr12	43759220	43759662	442	+	utr5	IRAK4	0.950537106686901	1	0.850025595366035	1	0.56996174814958	0.998590159291325	1.03164009456406	-0.0227735174031018	0.974473486561283	0.999497652262284	1.05441361196716
chr12	43759811	43759919	108	+	intron	IRAK4	0.943967811990756	1	0.860825256888165	1	0.465905337100287	0.998590159291325	2.01720194189884	-0.0227735174031018	0.974473486561283	0.999497652262284	2.03997545930194
chr12	43788338	43788441	103	+	utr3	IRAK4	0.335024987457199	1	0.391520055729808	1	0.272023971043776	0.998590159291325	-1.22272549655056	-0.0227735174031018	0.974473486561283	0.999497652262284	-1.19995197914746
chr12	43915702	43915806	104	+	intron	TMEM117	0.952762660774019	1	0.399105357645772	1	0.365462013672538	0.998590159291325	3.2221023810875	-0.0601435197410569	0.942398960808699	0.999497652262284	3.28224590082855
chr12	44135582	44135731	149	+	intron	TMEM117	NA	NA	0.0191480186581875	1	4.68701967641137e-05	0.0183634455036289	2.52942528615342	-0.0601435197410569	0.942398960808699	0.999497652262284	2.58956880589448
chr12	44461476	44461665	189	+	intergenic	NA	NA	NA	0.627101937702097	1	0.853157665716043	0.998590159291325	2.14348628538364	NA	NA	NA	NA
chr12	45190069	45190233	164	-	intron	PLEKHA8P1	NA	NA	0.988827753036344	1	0.587704256214268	0.998590159291325	2.87258175970713	0.917542252401575	0.440653408266512	0.971001839377055	1.95503950730555
chr12	45216206	45216366	160	+	utr5	ANO6	0.673725830829301	1	0.629868780992693	1	0.860181683649833	0.998590159291325	-0.427061535290255	-1.34788585406843	0.0796556707167255	0.589844454921956	0.920824318778176
chr12	45726907	45727392	485	-	exon	RP11-352M15.2	NA	NA	0.749029411675357	1	0.804981985430671	0.998590159291325	0.572669185687404	0.552704251363151	0.581737914872591	0.997432092992796	0.0199649343242532
chr12	45852029	45852150	121	+	exon	ARID2	0.189848685608343	1	0.207867673617526	1	0.167734537961772	0.998590159291325	-0.65586254681937	0.474138403267439	0.463569438705736	0.977744730396477	-1.13000095008681
chr12	45852330	45852504	174	+	exon	ARID2	0.491228336475469	1	0.370633903095142	1	0.415400469717294	0.998590159291325	-0.810520167462349	0.474138403267439	0.463569438705736	0.977744730396477	-1.28465857072979
chr12	45921008	45921114	106	-	utr3	SCAF11	0.799982117714303	1	0.642463692582417	1	0.489603058704356	0.998590159291325	0.265698889799765	0.0910555184798418	0.901901019735365	0.999497652262284	0.174643371319923
chr12	45926159	45926395	236	-	exon	SCAF11	0.267801242820959	1	0.377072230516005	1	0.399448732836544	0.998590159291325	-0.394637605626426	0.0910555184798418	0.901901019735365	0.999497652262284	-0.485693124106268
chr12	45926886	45927278	392	-	exon	SCAF11	0.662427257576604	1	0.927354036051726	1	0.925745887388149	0.998590159291325	0.0388160414503307	0.0910555184798418	0.901901019735365	0.999497652262284	-0.0522394770295111
chr12	45990393	45990590	197	-	utr5	SCAF11	NA	NA	0.751991413429099	1	0.738503125525914	0.998590159291325	-0.197032919370646	0.0910555184798418	0.901901019735365	0.999497652262284	-0.288088437850488
chr12	46359057	46359210	153	-	utr3	SLC38A2	0.466125672969144	1	0.583517082215789	1	0.606400696207012	0.998590159291325	-0.639210648088189	-1.06507562973663	0.182191946030482	0.800756295885152	0.425864981648445
chr12	46378506	46378632	126	+	intergenic	NA	NA	NA	0.296417969603703	1	0.375779247909259	0.998590159291325	-0.0293189171106015	NA	NA	NA	NA
chr12	46441041	46441168	127	+	intron	RP11-96H19.1	NA	NA	0.894399614844232	1	0.95755748447525	0.998590159291325	1.93013307116262	-0.345819046175594	0.774673818736851	0.999497652262284	2.27595211733821
chr12	46451406	46451531	125	+	intron	RP11-96H19.1	NA	NA	0.960723722193151	1	0.961619164026043	0.998590159291325	-0.466981912318526	-0.345819046175594	0.774673818736851	0.999497652262284	-0.121162866142932
chr12	46603422	46603583	161	+	intron	RP11-96H19.1	0.577999052866686	1	0.731971514367951	1	0.899813217292951	0.998590159291325	1.61681253303207	-0.345819046175594	0.774673818736851	0.999497652262284	1.96263157920766
chr12	46873886	46874101	215	+	intron	RP11-96H19.1	NA	NA	0.70392673170134	1	0.708082053307105	0.998590159291325	1.85938580915541	-0.345819046175594	0.774673818736851	0.999497652262284	2.205204855331
chr12	47041834	47042007	173	+	intergenic	NA	0.592264901780224	1	0.700994915171661	1	0.804914417245249	0.998590159291325	3.35050226481768	NA	NA	NA	NA
chr12	47078268	47078373	105	-	exon	AMIGO2	0.985983405386492	1	0.984939945987213	1	0.804421743229922	0.998590159291325	-0.6905414036941	-1.30762911822676	0.234595305327118	0.856061266896645	0.617087714532664
chr12	47078653	47079110	457	-	utr5	AMIGO2	0.992600624444576	1	0.949875088446122	1	0.882258174125544	0.998590159291325	-0.881247333424899	-1.30762911822676	0.234595305327118	0.856061266896645	0.426381784801865
chr12	47079485	47079669	184	+	utr5	PCED1B	0.347125545022434	1	0.209868002322171	1	0.33967798462178	0.998590159291325	-0.947569073506592	1.03816231506568	0.38613983866778	0.957062401564148	-1.98573138857227
chr12	47080731	47080900	169	+	intron	PCED1B	NA	NA	0.773537821629796	1	0.869234137309345	0.998590159291325	-2.70560887531808	1.03816231506568	0.38613983866778	0.957062401564148	-3.74377119038376
chr12	47171793	47171956	163	+	intron	PCED1B	NA	NA	0.675227061938626	1	0.950004285607947	0.998590159291325	2.57971687744957	1.03816231506568	0.38613983866778	0.957062401564148	1.54155456238389
chr12	47205704	47205812	108	+	intron	PCED1B	NA	NA	0.727365829164566	1	0.493091798848697	0.998590159291325	-0.62627212546841	1.03816231506568	0.38613983866778	0.957062401564148	-1.66443444053409
chr12	47217297	47217610	313	+	intron	PCED1B	0.730299873673407	1	0.724494415931235	1	0.911215271138813	0.998590159291325	1.6278503348124	1.03816231506568	0.38613983866778	0.957062401564148	0.589688019746715
chr12	47217683	47217830	147	+	intron	PCED1B	0.794770067396686	1	0.393511872168122	1	0.554403901986333	0.998590159291325	1.2510896890353	1.03816231506568	0.38613983866778	0.957062401564148	0.212927373969615
chr12	47235114	47235276	162	+	exon	PCED1B	0.753926164324854	1	0.912264642259268	1	0.813908306969564	0.998590159291325	0.278070939126595	1.03816231506568	0.38613983866778	0.957062401564148	-0.760091375939087
chr12	47235441	47235924	483	+	exon	PCED1B	0.737022902161173	1	0.851275879961236	1	0.895824683324899	0.998590159291325	0.822160339422125	1.03816231506568	0.38613983866778	0.957062401564148	-0.216001975643556
chr12	47373590	47373780	190	+	intergenic	NA	NA	NA	0.552854737597325	1	0.895751216163859	0.998590159291325	3.93355592587796	NA	NA	NA	NA
chr12	47403803	47403923	120	+	intergenic	NA	0.474004253130908	1	0.138168383489458	1	0.352419794084391	0.998590159291325	2.04385560151776	NA	NA	NA	NA
chr12	47438291	47438498	207	+	intergenic	NA	0.663005503553995	1	0.72072002738179	1	0.494850744155934	0.998590159291325	2.95465088240591	NA	NA	NA	NA
chr12	47536758	47536963	205	+	intergenic	NA	NA	NA	0.388266350823876	1	0.698981006647245	0.998590159291325	-1.22110570834023	NA	NA	NA	NA
chr12	47735417	47735580	163	-	utr3	RAPGEF3	0.25958952551722	1	0.399495350353872	1	0.569571598473095	0.998590159291325	0.418395503790439	-1.32393592477208	0.105990018980942	0.660975579175607	1.74233142856252
chr12	47735677	47735974	297	-	utr3	RAPGEF3	0.306205383378748	1	0.314747240854521	1	0.480140262214643	0.998590159291325	0.325135603293879	-1.32393592477208	0.105990018980942	0.660975579175607	1.64907152806596
chr12	47737271	47737726	455	-	utr3	RAPGEF3	0.774591009291182	1	0.642236232874817	1	0.680522507197979	0.998590159291325	0.114857635135164	-1.32393592477208	0.105990018980942	0.660975579175607	1.43879355990724
chr12	47745459	47745605	146	-	utr3	RAPGEF3	0.691665259481493	1	0.971252842011945	1	0.784344472453994	0.998590159291325	-0.118826297974488	-1.32393592477208	0.105990018980942	0.660975579175607	1.20510962679759
chr12	47746362	47746517	155	-	utr3	RAPGEF3	0.848557825564303	1	0.868066937914789	1	0.897642548700325	0.998590159291325	-1.03284661118421	-1.32393592477208	0.105990018980942	0.660975579175607	0.291089313587874
chr12	47746842	47746943	101	-	utr3	RAPGEF3	0.777005638635637	1	0.570053833519857	1	0.986771622755362	0.998590159291325	-0.964050684837462	-1.32393592477208	0.105990018980942	0.660975579175607	0.359885239934618
chr12	47748825	47748925	100	-	utr3	RAPGEF3	0.337593583254016	1	0.303736313910318	1	0.573038832742075	0.998590159291325	-0.581496193028012	-1.32393592477208	0.105990018980942	0.660975579175607	0.742439731744068
chr12	47749459	47749568	109	-	utr3	RAPGEF3	0.440774763761461	1	0.606956690231895	1	0.94220969558356	0.998590159291325	-0.197710845516095	-1.32393592477208	0.105990018980942	0.660975579175607	1.12622507925599
chr12	47751752	47751859	107	-	exon	RAPGEF3	0.497802079332186	1	0.596668344142158	1	0.965562815407273	0.998590159291325	-0.657645069395402	-1.32393592477208	0.105990018980942	0.660975579175607	0.666290855376679
chr12	47765183	47765398	215	-	intron	RAPGEF3	0.650877636822721	1	0.583375397891932	1	0.755840706970733	0.998590159291325	1.56012145018687	-1.32393592477208	0.105990018980942	0.660975579175607	2.88405737495895
chr12	47780263	47780418	155	+	utr3	SLC48A1	0.994172013604984	1	0.897742738099872	1	0.877670337260066	0.998590159291325	-0.194116179384475	-0.292781599258808	0.794040996843319	0.999497652262284	0.0986654198743326
chr12	47782902	47783719	817	-	utr3	HDAC7	0.893256710976521	1	0.908204035891229	1	0.83150758826505	0.998590159291325	-0.209374877939897	-0.878546957154094	0.332828529616363	0.936377300891158	0.669172079214197
chr12	47783782	47783956	174	-	utr3	HDAC7	0.728653269587154	1	0.873187052521589	1	0.909709847188991	0.998590159291325	-0.335435342520328	-0.878546957154094	0.332828529616363	0.936377300891158	0.543111614633766
chr12	47784105	47784205	100	-	utr3	HDAC7	0.733113870939232	1	0.606084492869662	1	0.855588027917145	0.998590159291325	-0.180047085412133	-0.878546957154094	0.332828529616363	0.936377300891158	0.698499871741961
chr12	47791937	47792039	102	-	utr3	HDAC7	0.576530067941794	1	0.650923355202489	1	0.860959502485818	0.998590159291325	-0.771362500359751	-0.878546957154094	0.332828529616363	0.936377300891158	0.107184456794343
chr12	47793391	47793646	255	-	utr3	HDAC7	NA	NA	0.599811184251613	1	0.648353534553955	0.998590159291325	-0.728693257525024	-0.878546957154094	0.332828529616363	0.936377300891158	0.14985369962907
chr12	47794823	47794959	136	-	utr3	HDAC7	0.572630821474388	1	0.43325118588795	1	0.587097703370356	0.998590159291325	-0.598155809364886	-0.878546957154094	0.332828529616363	0.936377300891158	0.280391147789208
chr12	47796277	47796490	213	-	exon	HDAC7	NA	NA	0.674783260155747	1	0.714869940703795	0.998590159291325	-0.823737755789582	-0.878546957154094	0.332828529616363	0.936377300891158	0.0548092013645122
chr12	47797400	47797568	168	-	utr3	HDAC7	0.846643766342148	1	0.880049628537154	1	0.816008703513353	0.998590159291325	-0.441574052820807	-0.878546957154094	0.332828529616363	0.936377300891158	0.436972904333287
chr12	47798135	47798281	146	-	exon	HDAC7	0.915947557266036	1	0.924365356562517	1	0.839324502947739	0.998590159291325	-0.726428785864704	-0.878546957154094	0.332828529616363	0.936377300891158	0.152118171289389
chr12	47798575	47798694	119	-	exon	HDAC7	0.776047023538815	1	0.940555126478509	1	0.911184817965017	0.998590159291325	-0.859894871108894	-0.878546957154094	0.332828529616363	0.936377300891158	0.0186520860451995
chr12	47798835	47798996	161	-	utr5	HDAC7	0.720818317457569	1	0.645588509078353	1	0.971555756716764	0.998590159291325	-2.58008768364262	-0.878546957154094	0.332828529616363	0.936377300891158	-1.70154072648853
chr12	47806832	47806977	145	-	intron	HDAC7	0.731581979482751	1	0.997520449993216	1	0.979763959537617	0.998590159291325	-1.15386163534488	-0.878546957154094	0.332828529616363	0.936377300891158	-0.275314678190786
chr12	47814068	47814351	283	-	intron	HDAC7	0.706918568149596	1	0.767635036768795	1	0.989288142929897	0.998590159291325	-1.137142166583	-0.878546957154094	0.332828529616363	0.936377300891158	-0.25859520942891
chr12	47823510	47823648	138	-	intron	HDAC7	NA	NA	0.632392905875904	1	0.587589950554561	0.998590159291325	2.45505864425548	-0.878546957154094	0.332828529616363	0.936377300891158	3.33360560140957
chr12	47840267	47840413	146	-	utr3*	VDR	NA	NA	0.206332484010862	1	0.658346088219399	0.998590159291325	6.01647005217617	0.247314501901791	NA	NA	5.76915555027438
chr12	47842230	47842386	156	-	utr3	VDR	0.12930187332482	1	0.111907546018986	1	0.0677830975812634	0.998590159291325	1.16545499574877	0.247314501901791	NA	NA	0.918140493846979
chr12	47844311	47844483	172	-	utr3	VDR	0.648739612937826	1	0.608928554089766	1	0.496486546908175	0.998590159291325	0.621289491815273	0.247314501901791	NA	NA	0.373974989913482
chr12	47859816	47859924	108	-	intron	VDR	0.912710063215375	1	0.76605060446889	1	0.398458552745576	0.998590159291325	2.20667155466053	0.247314501901791	NA	NA	1.95935705275874
chr12	47871209	47871530	321	-	intron	VDR	NA	NA	0.883108024497205	1	0.718644007159397	0.998590159291325	2.36048056497737	0.247314501901791	NA	NA	2.11316606307558
chr12	47964203	47964368	165	+	utr5	TMEM106C	0.543809387336925	1	0.878987289961988	1	0.749030635579602	0.998590159291325	0.36498927519694	0.222881556065847	0.73158012504416	0.999497652262284	0.142107719131093
chr12	47973278	47973403	125	-	utr3	COL2A1	0.887998503211189	1	0.436472060848387	1	0.172527230867074	0.998590159291325	1.9279359848087	3.76223153628851	0.0105119369821666	0.232931805869483	-1.83429555147981
chr12	47976852	47976972	120	-	exon	COL2A1	0.557727427743515	1	0.956176820963588	1	0.743049501360076	0.998590159291325	3.60599703063471	3.76223153628851	0.0105119369821666	0.232931805869483	-0.156234505653806
chr12	47978666	47978787	121	-	exon	COL2A1	NA	NA	0.624631632299278	1	0.48417585058878	0.998590159291325	2.9766482037233	3.76223153628851	0.0105119369821666	0.232931805869483	-0.785583332565212
chr12	48045176	48045277	101	-	utr3	SENP1	0.703065266002998	1	0.619603315207339	1	0.763135313097734	0.998590159291325	-0.27899281714417	0.480594830563166	0.676483199682363	0.999497652262284	-0.759587647707336
chr12	48132840	48132975	135	+	utr3	PFKM	0.978178641141971	1	0.981320824920513	1	0.983016822661593	0.998590159291325	-0.577766554623135	-1.05007592763343	0.166235237306164	0.781140704642599	0.4723093730103
chr12	48149444	48149732	288	-	utr3	ASB8	0.986625631089321	1	0.853211190816172	1	0.9681802392395	0.998590159291325	-0.224749078443543	-0.297681688610753	0.672990099558588	0.999497652262284	0.0729326101672107
chr12	48172663	48172765	102	+	exon	RP11-474C8.5	NA	NA	0.573952937591739	1	0.862292627796559	0.998590159291325	4.23080258866697	0.417500401991609	0.854309177554823	NA	3.81330218667537
chr12	48180580	48180801	221	-	intron	ASB8	NA	NA	0.972207778338864	1	0.816808471681777	0.998590159291325	2.11541747259462	-0.297681688610753	0.672990099558588	0.999497652262284	2.41309916120537
chr12	48183871	48184996	1125	+	utr3	CCDC184	0.771961484563294	1	0.873629330649214	1	0.992589140178156	0.998590159291325	-0.777292051942383	-0.733839479585136	0.533783851509555	0.991756249977855	-0.043452572357247
chr12	48185299	48185521	222	+	utr3	CCDC184	0.869234185454518	1	0.978214623569808	1	0.940047956525005	0.998590159291325	-0.719997312229024	-0.733839479585136	0.533783851509555	0.991756249977855	0.0138421673561123
chr12	48329851	48330024	173	+	exon	H1FNT	1	1	0.392252883003263	1	0.629990542324015	0.998590159291325	-1.94911847112833	-2.90802548391879	0.0999999901280019	NA	0.958907012790464
chr12	48342951	48343673	722	-	utr3	ZNF641	0.579714245290153	1	0.714811403464028	1	0.773648373040209	0.998590159291325	-0.339754892243049	-0.387363321916962	0.537495248469624	0.991756249977855	0.0476084296739125
chr12	48641239	48641407	168	+	intergenic	NA	NA	NA	0.961089680526995	1	0.817848842543222	0.998590159291325	1.5634425104035	NA	NA	NA	NA
chr12	48693253	48693353	100	-	utr3	CCNT1	NA	NA	0.188765446009128	1	0.0700114580360671	0.998590159291325	-0.128667922215287	-0.605208211448316	0.3509097562061	0.944515397093457	0.476540289233028
chr12	48744775	48744896	121	+	intron	LINC00935	NA	NA	0.238576909871033	1	0.71768305039791	0.998590159291325	2.59744758673816	1.98076308756374	0.522713426564754	NA	0.616684499174422
chr12	48753673	48753773	100	+	intron	LINC00935	NA	NA	0.237053811737386	1	0.484908173700357	0.998590159291325	5.60881893953805	1.98076308756374	0.522713426564754	NA	3.62805585197431
chr12	48768392	48768736	344	-	utr3	ADCY6	0.737205553008963	1	0.774407930639798	1	0.708141191703792	0.998590159291325	-0.428312118649328	-0.392090343040909	0.708003418365664	0.999497652262284	-0.0362217756084189
chr12	48775355	48775497	142	-	exon	ADCY6	0.592915351944241	1	0.737086360490927	1	0.612303532992283	0.998590159291325	-0.509195817971386	-0.392090343040909	0.708003418365664	0.999497652262284	-0.117105474930478
chr12	48783132	48783232	100	-	exon	ADCY6	0.828791418775015	1	0.543082789285375	1	0.883151599736718	0.998590159291325	-0.194658825928312	-0.392090343040909	0.708003418365664	0.999497652262284	0.197431517112597
chr12	48814898	48815068	170	+	exon	CACNB3	NA	NA	0.465510917157517	1	0.66162819143662	0.998590159291325	-1.81738293932543	-0.701283819619557	0.304442412297705	0.917656386350604	-1.11609911970587
chr12	48815239	48815473	234	+	exon	CACNB3	NA	NA	0.414509487052654	1	0.660683273827094	0.998590159291325	-0.533110197592877	-0.701283819619557	0.304442412297705	0.917656386350604	0.16817362202668
chr12	48816666	48816974	308	+	exon	CACNB3	0.345270085840321	1	0.369260431625743	1	0.62467293016637	0.998590159291325	-0.430632254098567	-0.701283819619557	0.304442412297705	0.917656386350604	0.27065156552099
chr12	48818171	48818330	159	+	intron	CACNB3	0.816935462851276	1	0.722473354404842	1	0.575134309173936	0.998590159291325	-0.241611240680302	-0.701283819619557	0.304442412297705	0.917656386350604	0.459672578939256
chr12	48823280	48823446	166	+	utr3	CACNB3	0.886544567931054	1	0.661658415714312	1	0.744406492678206	0.998590159291325	-0.787804878999465	-0.701283819619557	0.304442412297705	0.917656386350604	-0.0865210593799073
chr12	48827547	48828087	540	+	utr3	CACNB3	0.891270175340303	1	0.977661793082629	1	0.993635132680796	0.998590159291325	-0.511129076419121	-0.701283819619557	0.304442412297705	0.917656386350604	0.190154743200436
chr12	48828438	48828661	223	+	utr3	CACNB3	0.985675363397471	1	0.936939185194326	1	0.906898213133526	0.998590159291325	-0.381985530972567	-0.701283819619557	0.304442412297705	0.917656386350604	0.31929828864699
chr12	48829967	48830664	697	-	utr3	DDX23	0.624514224019714	1	0.654303330454148	1	0.662932845833352	0.998590159291325	-0.19106729781668	0.376722614748551	0.543160239677142	0.992146582279004	-0.567789912565231
chr12	48836186	48836313	127	-	utr3	DDX23	0.837465224027891	1	0.859574947286223	1	0.630873717971149	0.998590159291325	-0.376146602603598	0.376722614748551	0.543160239677142	0.992146582279004	-0.75286921735215
chr12	48836610	48836854	244	-	utr3	DDX23	0.572513798633687	1	0.618169761698599	1	0.45132572061621	0.998590159291325	-0.409962072246898	0.376722614748551	0.543160239677142	0.992146582279004	-0.78668468699545
chr12	48836906	48837006	100	-	utr3	DDX23	0.282308759004565	1	0.341614666475905	1	0.19892950942771	0.998590159291325	-0.308196721699771	0.376722614748551	0.543160239677142	0.992146582279004	-0.684919336448322
chr12	48837545	48837723	178	-	exon	DDX23	0.743980887494851	1	0.614207383309713	1	0.573397526760517	0.998590159291325	0.324542411432064	0.376722614748551	0.543160239677142	0.992146582279004	-0.0521802033164876
chr12	48837976	48838133	157	-	utr3	DDX23	0.370511973749643	1	0.467618428393762	1	0.459155093981255	0.998590159291325	-0.0561710177896578	0.376722614748551	0.543160239677142	0.992146582279004	-0.432893632538209
chr12	48840044	48840161	117	-	utr3	DDX23	0.394784894998654	1	0.428944942549519	1	0.477348453145767	0.998590159291325	0.0625513415343633	0.376722614748551	0.543160239677142	0.992146582279004	-0.314171273214188
chr12	48843975	48844107	132	-	exon	DDX23	0.765475520822847	1	0.715161279316965	1	0.517149645822157	0.998590159291325	-0.0976084373749566	0.376722614748551	0.543160239677142	0.992146582279004	-0.474331052123508
chr12	48845623	48845852	229	-	exon	DDX23	0.0861092746468401	1	0.225209018477047	1	0.226277096969364	0.998590159291325	0.0143101553026326	0.376722614748551	0.543160239677142	0.992146582279004	-0.362412459445919
chr12	48857805	48858136	331	-	utr3	RND1	0.949200440745375	1	0.76019802282858	1	0.868028030125761	0.998590159291325	0.751574009063087	1.09623010804808	0.295077223957689	0.911434840377348	-0.344656098984994
chr12	48865697	48865839	142	-	utr5	RND1	0.350995921588298	1	0.349555009933223	1	0.548779758466842	0.998590159291325	-0.120663656747926	1.09623010804808	0.295077223957689	0.911434840377348	-1.21689376479601
chr12	48925331	48925504	173	-	utr5	FKBP11	0.847658182398219	1	0.833046415478887	1	0.792312112607652	0.998590159291325	0.762827422086011	1.12252595921458	0.275097132596825	0.896560135835422	-0.35969853712857
chr12	48925814	48925944	130	-	utr5	FKBP11	0.905178429100006	1	0.742234378062717	1	0.571336863456938	0.998590159291325	0.713587254047409	1.12252595921458	0.275097132596825	0.896560135835422	-0.408938705167172
chr12	48938912	48939155	243	-	utr3	ARF3	0.644256883229132	1	0.683531693662046	1	0.635703082488118	0.998590159291325	-0.205846415347068	0.303882561347545	0.658667975852432	0.999497652262284	-0.509728976694613
chr12	48939733	48939835	102	-	exon	RP11-302B13.5	0.289215400317992	1	0.307603532918901	1	0.225482754361057	0.998590159291325	-0.141924831470687	1.81012876547829	0.561460090464971	NA	-1.95205359694898
chr12	48940990	48941243	253	-	utr5	RP11-302B13.5	0.585556626077274	1	0.314099301656998	1	0.314618921300975	0.998590159291325	0.170602110506448	1.81012876547829	0.561460090464971	NA	-1.63952665497184
chr12	48957319	48957479	160	-	utr5	RP11-302B13.5	0.976138098599952	1	0.791372860454607	1	0.737509882210414	0.998590159291325	1.29835636687846	1.81012876547829	0.561460090464971	NA	-0.511772398599834
chr12	49002750	49002990	240	-	utr3	PRKAG1	0.816505351187078	1	0.862781704024363	1	0.809216974228864	0.998590159291325	-0.071535486952092	0.185072488059614	0.780779582184052	0.999497652262284	-0.256607975011706
chr12	49005793	49005893	100	-	utr5	PRKAG1	0.628640013027842	1	0.625765844583404	1	0.618341986575183	0.998590159291325	-0.303166833133783	0.185072488059614	0.780779582184052	0.999497652262284	-0.488239321193397
chr12	49020742	49020868	126	-	utr3	KMT2D	0.728701283992692	1	0.744605272391385	1	0.716550585348666	0.998590159291325	-0.227938594074285	-0.243278587060724	0.77664987193277	0.999497652262284	0.0153399929864392
chr12	49021275	49021860	585	-	utr3	KMT2D	0.487423177170426	1	0.851813938868369	1	0.948692464984292	0.998590159291325	0.201186888086096	-0.243278587060724	0.77664987193277	0.999497652262284	0.44446547514682
chr12	49026316	49027325	1009	-	exon	KMT2D	0.91393019278733	1	0.895494570921882	1	0.70093223659503	0.998590159291325	-0.169307522220085	-0.243278587060724	0.77664987193277	0.999497652262284	0.0739710648406389
chr12	49027425	49027529	104	-	intron	KMT2D	0.957698138994915	1	0.533467646119901	1	0.452099127580821	0.998590159291325	1.21034652614535	-0.243278587060724	0.77664987193277	0.999497652262284	1.45362511320607
chr12	49027851	49028156	305	-	exon	KMT2D	0.752945977734119	1	0.938871733248392	1	0.824002339444419	0.998590159291325	-0.294453876535168	-0.243278587060724	0.77664987193277	0.999497652262284	-0.0511752894744438
chr12	49030744	49031094	350	-	exon	KMT2D	0.725493748919902	1	0.864946829568531	1	0.842671834965102	0.998590159291325	-0.51590219450205	-0.243278587060724	0.77664987193277	0.999497652262284	-0.272623607441325
chr12	49031181	49031777	596	-	exon	KMT2D	0.883645735372662	1	0.808769121168666	1	0.680179775351385	0.998590159291325	-0.160669936698973	-0.243278587060724	0.77664987193277	0.999497652262284	0.0826086503617509
chr12	49031899	49031999	100	-	exon	KMT2D	0.945651209954533	1	0.869415761282999	1	0.771334233498586	0.998590159291325	-0.604112329517252	-0.243278587060724	0.77664987193277	0.999497652262284	-0.360833742456528
chr12	49032388	49032566	178	-	exon	KMT2D	0.119075007754285	1	0.26065603058406	1	0.161719272625802	0.998590159291325	-0.484246658020948	-0.243278587060724	0.77664987193277	0.999497652262284	-0.240968070960224
chr12	49032678	49032793	115	-	exon	KMT2D	0.740358911664004	1	0.72538716580191	1	0.522331845015525	0.998590159291325	-0.507841240728938	-0.243278587060724	0.77664987193277	0.999497652262284	-0.264562653668214
chr12	49033094	49033419	325	-	exon	KMT2D	0.755337737208707	1	0.93511844365096	1	0.824223086939771	0.998590159291325	-0.174734057661661	-0.243278587060724	0.77664987193277	0.999497652262284	0.0685445293990635
chr12	49037216	49038876	1660	-	exon	KMT2D	0.988196571005563	1	0.863680855308138	1	0.67242149819212	0.998590159291325	-0.188579148267023	-0.243278587060724	0.77664987193277	0.999497652262284	0.0546994387937014
chr12	49039497	49039659	162	-	exon	KMT2D	0.74927978955763	1	0.848802192974582	1	0.968379178015073	0.998590159291325	-0.38021873265338	-0.243278587060724	0.77664987193277	0.999497652262284	-0.136940145592656
chr12	49039760	49039886	126	-	exon	KMT2D	0.254029422269981	1	0.311375202774267	1	0.359524383362611	0.998590159291325	-0.4583603432694	-0.243278587060724	0.77664987193277	0.999497652262284	-0.215081756208675
chr12	49040509	49040612	103	-	exon	KMT2D	0.262705699893475	1	0.6295094987685	1	0.498027299341527	0.998590159291325	-1.14264390850326	-0.243278587060724	0.77664987193277	0.999497652262284	-0.899365321442541
chr12	49040895	49040996	101	-	exon	KMT2D	0.563755657697009	1	0.733340598130171	1	0.636573166053312	0.998590159291325	-0.629522808809826	-0.243278587060724	0.77664987193277	0.999497652262284	-0.386244221749102
chr12	49043683	49043829	146	-	exon	KMT2D	0.704159925293843	1	0.588664200702001	1	0.65914870277362	0.998590159291325	-0.0815209192235764	-0.243278587060724	0.77664987193277	0.999497652262284	0.161757667837148
chr12	49043911	49044050	139	-	exon	KMT2D	0.346098051536611	1	0.524882759451829	1	0.534244633879075	0.998590159291325	-0.435198050404419	-0.243278587060724	0.77664987193277	0.999497652262284	-0.191919463343695
chr12	49044212	49044315	103	-	exon	KMT2D	0.734973406004142	1	0.919671286154382	1	0.869646967074739	0.998590159291325	-0.10509789463086	-0.243278587060724	0.77664987193277	0.999497652262284	0.138180692429864
chr12	49049723	49049942	219	-	exon	KMT2D	0.910537689254352	1	0.74878591122261	1	0.548444417600609	0.998590159291325	-0.176498408390888	-0.243278587060724	0.77664987193277	0.999497652262284	0.0667801786698363
chr12	49050061	49050521	460	-	exon	KMT2D	0.92077214889082	1	0.785974743609277	1	0.581161602036346	0.998590159291325	-0.320566212744962	-0.243278587060724	0.77664987193277	0.999497652262284	-0.0772876256842375
chr12	49051112	49051290	178	-	exon	KMT2D	0.747435754683246	1	0.928369140205486	1	0.855476139848434	0.998590159291325	-0.607188167785461	-0.243278587060724	0.77664987193277	0.999497652262284	-0.363909580724737
chr12	49051455	49051710	255	-	exon	KMT2D	0.636585376664668	1	0.80255016661355	1	0.600169566104061	0.998590159291325	-0.0103189055580694	-0.243278587060724	0.77664987193277	0.999497652262284	0.232959681502655
chr12	49052276	49052419	143	-	exon	KMT2D	0.608921275631707	1	0.850793599855391	1	0.742712911280205	0.998590159291325	-0.482528913068824	-0.243278587060724	0.77664987193277	0.999497652262284	-0.239250326008099
chr12	49097207	49097317	110	-	utr3	LMBR1L	0.593338439871777	1	0.693779927599209	1	0.818904858958234	0.998590159291325	0.682979100572202	-1.00451665750455	0.336416647914925	0.940238294688005	1.68749575807676
chr12	49097521	49097779	258	-	utr3	LMBR1L	0.53071661304826	1	0.699760529346083	1	0.79057091514072	0.998590159291325	-0.037371415921947	-1.00451665750455	0.336416647914925	0.940238294688005	0.967145241582606
chr12	49162252	49162352	100	+	intergenic	NA	NA	NA	0.840441594492761	1	0.815196475826873	0.998590159291325	0.979100392745722	NA	NA	NA	NA
chr12	49185122	49185224	102	-	exon	TUBA1A	0.676438987159864	1	0.728946081070481	1	0.627953379070349	0.998590159291325	-0.275135179725485	-0.791207108085138	0.286471207515695	0.905067281366053	0.516071928359653
chr12	49191642	49191814	172	+	intron	TUBA1C	NA	NA	0.825877475170666	1	0.949232671973868	0.998590159291325	1.33253865655439	1.52676162877883	0.0491481484146273	0.487406595360627	-0.194222972224444
chr12	49207217	49207387	170	+	intron	TUBA1C	NA	NA	0.932004649458782	1	0.73277288131041	0.998590159291325	-0.670121936957616	1.52676162877883	0.0491481484146273	0.487406595360627	-2.19688356573645
chr12	49218979	49219134	155	+	intron	TUBA1C	NA	NA	0.183914275116058	1	0.292048211933931	0.998590159291325	5.91856099263484	1.52676162877883	0.0491481484146273	0.487406595360627	4.39179936385601
chr12	49296136	49296438	302	-	exon	RP11-161H23.9	0.360719359273648	1	0.21008869342244	1	0.206407923509198	0.998590159291325	1.55702414610654	3.58310866494845	0.0149835305044644	0.280570198998931	-2.02608451884191
chr12	49330421	49330542	121	+	exon	TROAP	0.582891189241787	1	0.116345931829303	1	0.169553886637588	0.998590159291325	2.06115334933651	3.77172926100799	0.000463391682955537	0.0537157810402674	-1.71057591167148
chr12	49330687	49330808	121	+	exon	TROAP	0.710959231034106	1	0.550164442021364	1	0.627863476125046	0.998590159291325	2.67175769461962	3.77172926100799	0.000463391682955537	0.0537157810402674	-1.09997156638837
chr12	49348716	49348992	276	+	utr5	DNAJC22	0.520855832713924	1	0.452180255539104	1	0.239604139203049	0.998590159291325	0.175620747634429	1.3451878703514	0.0968341540249046	0.638587878188428	-1.16956712271697
chr12	49351406	49351579	173	+	utr3	DNAJC22	0.324117394806549	1	0.468589006824929	1	0.543244549345452	0.998590159291325	0.502954904717442	1.3451878703514	0.0968341540249046	0.638587878188428	-0.842232965633955
chr12	49351834	49351960	126	+	utr3	DNAJC22	0.693987511059062	1	0.345695663059693	1	0.128920246566916	0.998590159291325	2.44911548590936	1.3451878703514	0.0968341540249046	0.638587878188428	1.10392761555796
chr12	49525921	49526265	344	+	utr3	SPATS2	0.878633842539787	1	0.752253340078634	1	0.419946455078437	0.998590159291325	-0.127120029862618	0.984078010527895	0.155416330713435	0.759083857508046	-1.11119804039051
chr12	49536702	49536864	162	+	intergenic	NA	NA	NA	0.600834746033885	1	0.350867417012999	0.998590159291325	3.25302729323187	NA	NA	NA	NA
chr12	49551841	49551944	103	+	intron	KCNH3	0.613608990903781	1	0.833471029093884	1	0.9604174115462	0.998590159291325	1.72546426418472	2.16925908837608	0.0644730419262564	0.540209433495052	-0.443794824191363
chr12	49557605	49558238	633	+	utr3	KCNH3	0.994935172799127	1	0.384684017010379	1	0.391797436505689	0.998590159291325	2.42469934564055	2.16925908837608	0.0644730419262564	0.540209433495052	0.255440257264463
chr12	49558431	49558607	176	-	utr3	MCRS1	0.792938996140517	1	0.602609703139479	1	0.553431590748295	0.998590159291325	0.558937026636429	-0.256670831081413	0.744622494805931	0.999497652262284	0.815607857717842
chr12	49563073	49563196	123	-	utr3	MCRS1	NA	NA	0.296834809096385	1	0.187359906236765	0.998590159291325	-0.0860570210878391	-0.256670831081413	0.744622494805931	0.999497652262284	0.170613809993574
chr12	49564823	49564938	115	-	utr3	MCRS1	NA	NA	0.277878608273838	1	0.218108404147893	0.998590159291325	0.121252651634735	-0.256670831081413	0.744622494805931	0.999497652262284	0.377923482716148
chr12	49565564	49565721	157	-	utr5	MCRS1	0.639554200884314	1	0.918424420004624	1	0.875572543795117	0.998590159291325	-0.0439829307615274	-0.256670831081413	0.744622494805931	0.999497652262284	0.212687900319885
chr12	49566105	49566279	174	-	utr5	MCRS1	0.526547920237627	1	0.69632442643763	1	0.456710177744995	0.998590159291325	-0.117880486049105	-0.256670831081413	0.744622494805931	0.999497652262284	0.138790345032308
chr12	49566363	49566658	295	-	exon	MCRS1	0.784406896679613	1	0.981317903008788	1	0.843772621461852	0.998590159291325	-0.214245240214662	-0.256670831081413	0.744622494805931	0.999497652262284	0.0424255908667502
chr12	49566733	49566886	153	-	utr5	MCRS1	0.671645391276085	1	0.711169680767387	1	0.532213828908848	0.998590159291325	-0.131815907532827	-0.256670831081413	0.744622494805931	0.999497652262284	0.124854923548586
chr12	49598323	49598428	105	+	intron	PRPF40B	0.630126004602714	1	0.845304134626845	1	0.933804787371144	0.998590159291325	0.636608591386265	-0.156962742757219	0.892790095600403	0.999497652262284	0.793571334143484
chr12	49633856	49634042	186	+	exon	PRPF40B	0.960048418840839	1	0.872872836476599	1	0.776540497128271	0.998590159291325	-0.447984013777378	-0.156962742757219	0.892790095600403	0.999497652262284	-0.29102127102016
chr12	49634267	49634564	297	+	exon	PRPF40B	0.943912295247274	1	0.860424260009839	1	0.666679352507808	0.998590159291325	-0.542577754886184	-0.156962742757219	0.892790095600403	0.999497652262284	-0.385615012128966
chr12	49635057	49635180	123	+	exon	PRPF40B	0.957174590081709	1	0.863847799176395	1	0.924587316146998	0.998590159291325	-0.343751263395548	-0.156962742757219	0.892790095600403	0.999497652262284	-0.186788520638329
chr12	49636682	49636845	163	-	utr3	FMNL3	0.986222246961202	1	0.732841536847777	1	0.885180233394638	0.998590159291325	-0.241181826133337	-0.0961014742660543	0.927491591696169	0.999497652262284	-0.145080351867283
chr12	49642183	49642812	629	-	utr3	FMNL3	0.46909404526241	1	0.748191200921457	1	0.843413462294447	0.998590159291325	-0.164768662787673	-0.0961014742660543	0.927491591696169	0.999497652262284	-0.0686671885216189
chr12	49642878	49642982	104	-	utr3	FMNL3	0.61232527129523	1	0.786592171809114	1	0.632658412049409	0.998590159291325	-0.723146991966202	-0.0961014742660543	0.927491591696169	0.999497652262284	-0.627045517700148
chr12	49643147	49643361	214	+	utr3	PRPF40B	0.480063189962082	1	0.39936355397002	1	0.615565243094851	0.998590159291325	-0.167828342940688	-0.156962742757219	0.892790095600403	0.999497652262284	-0.0108656001834697
chr12	49643878	49643979	101	+	utr3	PRPF40B	0.505356077459793	1	0.422047089544883	1	0.478184969842803	0.998590159291325	-0.505333994367411	-0.156962742757219	0.892790095600403	0.999497652262284	-0.348371251610192
chr12	49644032	49644374	342	-	utr3	FMNL3	0.751084264669663	1	0.725389478639198	1	0.666781414006129	0.998590159291325	-0.366325147115441	-0.0961014742660543	0.927491591696169	0.999497652262284	-0.270223672849387
chr12	49644751	49644915	164	-	utr3	FMNL3	0.756390773936949	1	0.921175004800091	1	0.890663004705812	0.998590159291325	-0.235959502628557	-0.0961014742660543	0.927491591696169	0.999497652262284	-0.139858028362503
chr12	49646956	49647079	123	-	exon	FMNL3	0.545320278593422	1	0.636877481529608	1	0.747327345437949	0.998590159291325	-0.158465080558118	-0.0961014742660543	0.927491591696169	0.999497652262284	-0.0623636062920641
chr12	49719486	49719792	306	+	intron	TMBIM6	NA	NA	0.599496493668821	1	0.235622416614221	0.998590159291325	2.22043865303276	0.62182419271242	0.36048169083254	0.948213595944306	1.59861446032034
chr12	49781016	49781217	201	+	intergenic	NA	NA	NA	0.811647268908593	1	0.541865847023749	0.998590159291325	0.671577903382938	NA	NA	NA	NA
chr12	49791356	49792108	752	-	utr3	NCKAP5L	0.881257082861882	1	0.978217232187688	1	0.92022913719721	0.998590159291325	0.597235973569179	-0.201302104067133	0.842332271227076	0.999497652262284	0.798538077636312
chr12	49792445	49792624	179	-	exon	NCKAP5L	0.49037465382406	1	0.69413642104106	1	0.72614869750694	0.998590159291325	-0.391223205848677	-0.201302104067133	0.842332271227076	0.999497652262284	-0.189921101781545
chr12	49792832	49793033	201	-	exon	NCKAP5L	0.883932989896722	1	0.927876222729708	1	0.9400099133683	0.998590159291325	-0.336329030585617	-0.201302104067133	0.842332271227076	0.999497652262284	-0.135026926518484
chr12	49794882	49796482	1600	-	exon	NCKAP5L	0.283572858909626	1	0.445055994846877	1	0.482814499628133	0.998590159291325	0.0355099122742814	-0.201302104067133	0.842332271227076	0.999497652262284	0.236812016341414
chr12	49796858	49797429	571	-	exon	NCKAP5L	NA	NA	0.817193647820978	1	0.826704634671497	0.998590159291325	-0.132017118362541	-0.201302104067133	0.842332271227076	0.999497652262284	0.0692849857045913
chr12	49798388	49798531	143	-	exon	NCKAP5L	0.31360632380819	1	0.548202362749786	1	0.689956964638308	0.998590159291325	-0.280697922157432	-0.201302104067133	0.842332271227076	0.999497652262284	-0.0793958180902992
chr12	49842909	49843038	129	-	exon	BCDIN3D	0.219730502668304	1	0.235974431667688	1	0.414340051152658	0.998590159291325	-0.163157351145072	0.932001551894829	0.341799443764822	0.942237984557854	-1.0951589030399
chr12	49901236	49901359	123	-	utr5	FAIM2	0.271935049014154	1	0.0944179020239479	1	0.229880501543907	0.998590159291325	-1.02045407406584	-0.800986967995539	0.495778242610426	0.983470272929569	-0.219467106070301
chr12	49921398	49921541	143	+	intron	RP11-70F11.8	NA	NA	0.929648102283669	1	0.796326624902457	0.998590159291325	-0.432317475370316	0.206614259102519	0.947476379112027	NA	-0.638931734472836
chr12	49959531	49959716	185	-	exon	RP11-469H8.6	0.0766209598631899	1	0.0724591058796802	1	0.00801893453018803	0.836919074032267	1.02522136653091	4.19019691563102	0.000205046476215093	0.0333827054749072	-3.16497554910011
chr12	49962678	49962854	176	-	exon	RP11-469H8.6	0.134554262576201	1	0.0953926584797512	1	0.00950621397327726	0.924778733905406	1.01814012365606	4.19019691563102	0.000205046476215093	0.0333827054749072	-3.17205679197495
chr12	49964969	49965632	663	+	utr3	AQP5	0.222462769634554	1	0.178303962286704	1	0.0293312774668785	0.998590159291325	0.96225375133123	2.78525560977556	0.00951589984953346	0.220227794740832	-1.82300185844433
chr12	50100231	50100343	112	+	utr3	SMARCD1	0.132412063038607	1	0.188067155236815	1	0.0812096089073262	0.998590159291325	0.384172237548181	-0.145318207987426	0.838431270112872	0.999497652262284	0.529490445535606
chr12	50119977	50120364	387	+	utr3	COX14	0.521184315224611	1	0.499701136295428	1	0.546160131297987	0.998590159291325	0.165134672065973	1.20739048445242	0.240239350119485	0.861608425523713	-1.04225581238645
chr12	50129873	50130077	204	-	utr3	CERS5	0.859746819381929	1	0.73006784297561	1	0.790309288175071	0.998590159291325	0.070317554361605	-0.0951150599779331	0.890125088108142	0.999497652262284	0.165432614339538
chr12	50130439	50130735	296	-	utr3	CERS5	0.38477405636775	1	0.480559975088262	1	0.600457180524165	0.998590159291325	-0.338149932315616	-0.0951150599779331	0.890125088108142	0.999497652262284	-0.243034872337683
chr12	50135101	50135332	231	+	intron	RP4-605O3.4	NA	NA	0.831306347028026	1	0.906080387730225	0.998590159291325	0.660771624231779	0.615114144875919	0.659526075511118	0.999497652262284	0.0456574793558605
chr12	50177078	50177976	898	-	utr3	LIMA1	0.894043833382718	1	0.908293045440213	1	0.925255292442316	0.998590159291325	-0.458963614949491	-0.512237791963349	0.506480298641602	0.98492201719184	0.0532741770138581
chr12	50222212	50222465	253	-	utr5	LIMA1	0.805976311894809	1	0.905009446453471	1	0.915527625263809	0.998590159291325	-0.368825256452921	-0.512237791963349	0.506480298641602	0.98492201719184	0.143412535510428
chr12	50302730	50302835	105	+	intergenic	NA	0.686575497455898	1	0.948762066445668	1	0.941930552082131	0.998590159291325	3.45272983064833	NA	NA	NA	NA
chr12	50323455	50323574	119	+	intergenic	NA	0.4939078516567	1	0.803312983918415	1	0.731798543634221	0.998590159291325	2.27616126612097	NA	NA	NA	NA
chr12	50346107	50346326	219	-	intron	FAM186A	0.645074002811299	1	0.833719710626436	1	0.714233879527629	0.998590159291325	2.82283990585767	1.88240040468764	0.0904555388858471	0.622809857963097	0.940439501170026
chr12	50372828	50373122	294	-	intron	FAM186A	NA	NA	0.866406671627912	1	0.860384298258993	0.998590159291325	2.37331398958918	1.88240040468764	0.0904555388858471	0.622809857963097	0.490913584901539
chr12	50925078	50925304	226	+	exon	METTL7A	0.992758315269368	1	0.98806468619954	1	0.911426941909293	0.998590159291325	-0.575483855597884	-1.70850786831228	NA	NA	1.13302401271439
chr12	50949180	50949362	182	-	exon	RP11-407N8.4	0.884245265981198	1	0.885874466248249	1	0.657862639516289	0.998590159291325	1.64738180570354	2.24091488119704	0.147313503197462	0.745599691053819	-0.593533075493493
chr12	50986823	50986967	144	-	utr3	SLC11A2	0.841321376053932	1	0.737906698714458	1	0.845129336384934	0.998590159291325	-0.483837362644304	0.671816748278128	0.383553139037978	0.957062401564148	-1.15565411092243
chr12	50987325	50987457	132	-	utr3	SLC11A2	0.806378725000091	1	0.756708115188201	1	0.763316906246422	0.998590159291325	-0.0194631534250808	0.671816748278128	0.383553139037978	0.957062401564148	-0.691279901703209
chr12	51059514	51059635	121	+	utr3	LETMD1	0.214103722108207	1	0.360734124043772	1	0.215544527131784	0.998590159291325	-0.146460438048286	0.144020583163197	0.827897592883076	0.999497652262284	-0.290481021211483
chr12	51063341	51063554	213	-	utr3	CSRNP2	0.849567673646861	1	0.886932120102901	1	0.915310857366789	0.998590159291325	-0.464535912547621	-0.171356197605295	0.795216831909436	0.999497652262284	-0.293179714942327
chr12	51063741	51064671	930	-	utr3	CSRNP2	0.921675370620746	1	0.930791032540561	1	0.735931979978506	0.998590159291325	-0.0380012525469282	-0.171356197605295	0.795216831909436	0.999497652262284	0.133354945058367
chr12	51067751	51067852	101	-	exon	CSRNP2	0.591535209536421	1	0.704836838269973	1	0.720197617055912	0.998590159291325	0.205659716312289	-0.171356197605295	0.795216831909436	0.999497652262284	0.377015913917584
chr12	51067911	51068024	113	-	exon	CSRNP2	0.689485895517132	1	0.989626009253148	1	0.895623495756176	0.998590159291325	0.286579850090209	-0.171356197605295	0.795216831909436	0.999497652262284	0.457936047695504
chr12	51124542	51124979	437	-	exon	PHBP19	NA	NA	0.908234472104995	1	0.92120243347626	0.998590159291325	1.05454068997711	0.810154216929278	0.499792003099472	0.984325161954503	0.244386473047835
chr12	51125254	51125354	100	-	exon	PHBP19	0.582237900056161	1	0.794968500763764	1	0.921642552403542	0.998590159291325	0.823901296124357	0.810154216929278	0.499792003099472	0.984325161954503	0.0137470791950796
chr12	51172587	51173108	521	-	utr5	TFCP2	0.313426096962925	1	0.5801276451899	1	0.630835141446997	0.998590159291325	0.208021259448689	0.492121942627736	0.441028946334656	0.971001839377055	-0.284100683179047
chr12	51187002	51187175	173	-	utr3	POU6F1	0.62246852735269	1	0.384426380054358	1	0.577819888615817	0.998590159291325	-0.396870263959557	-1.69005240963759	0.14045925770242	0.73782810611148	1.29318214567803
chr12	51189765	51189932	167	-	utr3	POU6F1	0.877273596054041	1	0.759664472364368	1	0.886208065518214	0.998590159291325	-0.544009420694681	-1.69005240963759	0.14045925770242	0.73782810611148	1.14604298894291
chr12	51190253	51190643	390	-	utr3	POU6F1	0.463251862842063	1	0.372474457439727	1	0.408222169118854	0.998590159291325	-0.824708254389591	-1.69005240963759	0.14045925770242	0.73782810611148	0.865344155247998
chr12	51198289	51198452	163	-	intron	POU6F1	0.243353368555433	1	0.121923501332954	1	0.215200290501308	0.998590159291325	-1.67830187558452	-1.69005240963759	0.14045925770242	0.73782810611148	0.011750534053071
chr12	51199795	51199921	126	-	exon	POU6F1	0.442083005327832	1	0.431778767694153	1	0.624790550005621	0.998590159291325	-1.23499012977429	-1.69005240963759	0.14045925770242	0.73782810611148	0.455062279863301
chr12	51204169	51204376	207	-	exon	POU6F1	0.34446205888637	1	0.499047748566704	1	0.713199682194473	0.998590159291325	-0.426910370566478	-1.69005240963759	0.14045925770242	0.73782810611148	1.26314203907111
chr12	51212064	51212187	123	-	intron	POU6F1	NA	NA	0.786529542771355	1	0.954887768193697	0.998590159291325	-0.50640927676391	-1.69005240963759	0.14045925770242	0.73782810611148	1.18364313287368
chr12	51245656	51245832	176	-	utr3	SMAGP	0.474506417679802	1	0.342922711120183	1	0.38628932341684	0.998590159291325	-0.325608165407413	0.753126569560306	0.450510885870028	0.973871718884376	-1.07873473496772
chr12	51351929	51352273	344	-	utr3	GALNT6	0.34704089035441	1	0.17254957049249	1	0.094752591962255	0.998590159291325	1.68095815612381	1.52173548213293	0.0582534666930206	0.521849716691391	0.159222673990887
chr12	51352646	51352772	126	-	utr3	GALNT6	0.893605570453476	1	0.444989635033891	1	0.243708898964463	0.998590159291325	1.37435543043294	1.52173548213293	0.0582534666930206	0.521849716691391	-0.147380051699989
chr12	51354252	51354505	253	-	utr3	GALNT6	0.12853390649781	1	0.138759765324146	1	0.0659719903010445	0.998590159291325	0.413221894109419	1.52173548213293	0.0582534666930206	0.521849716691391	-1.10851358802351
chr12	51377292	51377418	126	-	exon	GALNT6	0.0454860237341355	1	0.0869476359053407	1	0.115568248246809	0.998590159291325	-0.371546164091402	1.52173548213293	0.0582534666930206	0.521849716691391	-1.89328164622433
chr12	51379339	51379497	158	-	exon	GALNT6	0.139230805708332	1	0.153472772200686	1	0.0615997011728406	0.998590159291325	0.331221021173386	1.52173548213293	0.0582534666930206	0.521849716691391	-1.19051446095954
chr12	51379597	51379827	230	-	utr5	GALNT6	NA	NA	0.287513615274486	1	0.162508174602229	0.998590159291325	0.383332765439304	1.52173548213293	0.0582534666930206	0.521849716691391	-1.13840271669362
chr12	51829754	51829895	141	+	intron	RP11-923I11.4	NA	NA	0.565559406512315	1	0.866696295749841	0.998590159291325	4.10658534890425	0.419643252037908	0.775376677396175	0.999497652262284	3.68694209686635
chr12	51913077	51913326	249	+	exon	ACVRL1	0.413829949071684	1	0.493917389057284	1	0.79532549470785	0.998590159291325	-0.868064742112949	-0.704220564118634	0.534273587683256	0.991756249977855	-0.163844177994315
chr12	51913520	51913750	230	+	exon	ACVRL1	0.412966524145723	1	0.385845447160283	1	0.454262604281684	0.998590159291325	-0.885352731187694	-0.704220564118634	0.534273587683256	0.991756249977855	-0.181132167069061
chr12	51913910	51914050	140	+	exon	ACVRL1	0.231844011997111	1	0.291326050999666	1	0.38628399070718	0.998590159291325	-0.204137196076444	-0.704220564118634	0.534273587683256	0.991756249977855	0.500083368042189
chr12	51915299	51915425	126	+	exon	ACVRL1	0.415195455455067	1	0.429971596813149	1	0.66365678925339	0.998590159291325	-0.723311332096969	-0.704220564118634	0.534273587683256	0.991756249977855	-0.0190907679783356
chr12	51922993	51923195	202	+	utr3	ACVRL1	0.550083234291206	1	0.574462194493856	1	0.790476697175287	0.998590159291325	0.140125198806547	-0.704220564118634	0.534273587683256	0.991756249977855	0.844345762925181
chr12	51981745	51981881	136	+	intron	ACVR1B	0.753505578475019	1	0.6745569095762	1	0.329708124195325	0.998590159291325	0.871872858783731	0.952500107185252	0.166186706995283	0.781140704642599	-0.0806272484015207
chr12	51993737	51994293	556	+	utr3	ACVR1B	0.871540135786695	1	0.950798714821474	1	0.630484505483135	0.998590159291325	1.38835326814284	0.952500107185252	0.166186706995283	0.781140704642599	0.435853160957593
chr12	51994329	51994704	375	+	utr3	ACVR1B	0.331213117949791	1	0.439061568766655	1	0.463618589146199	0.998590159291325	0.945562168235524	0.952500107185252	0.166186706995283	0.781140704642599	-0.00693793894972761
chr12	51994873	51995186	313	+	utr3	ACVR1B	0.963112910368298	1	0.867447085081969	1	0.711974050711823	0.998590159291325	0.215316035243553	0.952500107185252	0.166186706995283	0.781140704642599	-0.737184071941698
chr12	52007014	52007118	104	+	utr5	GRASP	0.544343945048224	1	0.639165106792089	1	0.9475029057523	0.998590159291325	-2.88912145121238	-1.84200887916149	0.0207278034808025	0.325262801073583	-1.04711257205089
chr12	52007569	52007713	144	+	intron	GRASP	0.651151186718557	1	0.233111919204513	1	0.180126385669142	0.998590159291325	-1.70147904237105	-1.84200887916149	0.0207278034808025	0.325262801073583	0.140529836790442
chr12	52007767	52007987	220	+	intron	GRASP	0.799063631884369	1	0.471153516828697	1	0.64600404804555	0.998590159291325	-1.51958883031348	-1.84200887916149	0.0207278034808025	0.325262801073583	0.322420048848008
chr12	52009086	52009264	178	+	exon	GRASP	0.0326622343706242	1	0.101456723888956	1	0.222050674515523	0.998590159291325	-0.680478003307463	-1.84200887916149	0.0207278034808025	0.325262801073583	1.16153087585402
chr12	52015082	52015189	107	+	exon	GRASP	0.854928627045514	1	0.782938782065735	1	0.984333858486684	0.998590159291325	-1.09075651001195	-1.84200887916149	0.0207278034808025	0.325262801073583	0.751252369149534
chr12	52015287	52015460	173	+	utr3	GRASP	0.321490497767731	1	0.301834806909489	1	0.365167761786729	0.998590159291325	-0.553726658706621	-1.84200887916149	0.0207278034808025	0.325262801073583	1.28828222045487
chr12	52037547	52037870	323	+	utr5	NR4A1	0.8356482444628	1	0.816877347084895	1	0.927313332117828	0.998590159291325	-1.6817128098497	-2.4085141963447	0.014976527046886	0.280570198998931	0.726801386495002
chr12	52039525	52039630	105	+	intron	NR4A1	0.214745148424744	1	0.150207895618284	1	0.0201561065108074	0.998590159291325	-1.51116720010522	-2.4085141963447	0.014976527046886	0.280570198998931	0.89734699623948
chr12	52043178	52043312	134	+	intron	NR4A1	0.386846141676356	1	0.486562125391482	1	0.412127690961845	0.998590159291325	-3.61916746524385	-2.4085141963447	0.014976527046886	0.280570198998931	-1.21065326889915
chr12	52045859	52046016	157	+	intron	NR4A1	0.838034194671314	1	0.791901808923062	1	0.638704697663521	0.998590159291325	-1.58407022038761	-2.4085141963447	0.014976527046886	0.280570198998931	0.824443975957087
chr12	52051417	52051644	227	+	utr5	NR4A1	0.778725567084574	1	0.809042699109502	1	0.714001730387469	0.998590159291325	-2.73854409146282	-2.4085141963447	0.014976527046886	0.280570198998931	-0.33002989511812
chr12	52052486	52052614	128	+	utr5	NR4A1	0.802793250774424	1	0.911959229794221	1	0.980868626020533	0.998590159291325	-2.48089800618226	-2.4085141963447	0.014976527046886	0.280570198998931	-0.0723838098375618
chr12	52054276	52055656	1380	+	utr5	NR4A1	0.792156216311253	1	0.976295990514837	1	0.897290723266269	0.998590159291325	-2.84648137278424	-2.4085141963447	0.014976527046886	0.280570198998931	-0.43796717643954
chr12	52055876	52056847	971	+	utr5	NR4A1	0.76198377796755	1	0.448217184520805	1	0.435974841884418	0.998590159291325	-1.58908828523372	-2.4085141963447	0.014976527046886	0.280570198998931	0.819425911110982
chr12	52056952	52057461	509	+	utr5	NR4A1	0.985300567162539	1	0.675022221105258	1	0.558856034514487	0.998590159291325	-1.82279003753799	-2.4085141963447	0.014976527046886	0.280570198998931	0.585724158806709
chr12	52057602	52057711	109	+	intron	NR4A1	0.50285181535756	1	0.303042219455213	1	0.271319814415287	0.998590159291325	-0.586892228958578	-2.4085141963447	0.014976527046886	0.280570198998931	1.82162196738612
chr12	52058653	52058935	282	-	exon	RP11-1100L3.8	0.954509529986086	1	0.787136366878893	1	0.672463969032254	0.998590159291325	-2.41318157484112	-1.75309415481342	0.222600698349159	0.841679586907859	-0.660087420027708
chr12	52059005	52059134	129	+	utr3	NR4A1	0.815177884437891	1	0.96086714732422	1	0.888659886058006	0.998590159291325	-1.82497608281053	-2.4085141963447	0.014976527046886	0.280570198998931	0.583538113534171
chr12	52070105	52070207	102	+	utr5	ATG101	0.883095989000355	1	0.600439995543403	1	0.683029480938144	0.998590159291325	-0.518024804628709	0.533879427629342	0.627044328954242	0.999497652262284	-1.05190423225805
chr12	52070304	52070426	122	+	utr5	ATG101	0.587893635295651	1	0.94138107489757	1	0.857903479939058	0.998590159291325	0.522699836993096	0.533879427629342	0.627044328954242	0.999497652262284	-0.0111795906362461
chr12	52073572	52073830	258	+	utr5	ATG101	0.862033703292188	1	0.686391005883398	1	0.658488785569677	0.998590159291325	0.34959948361541	0.533879427629342	0.627044328954242	0.999497652262284	-0.184279944013931
chr12	52076743	52077408	665	+	utr3	ATG101	0.573088354591904	1	0.67095254113057	1	0.61187749454261	0.998590159291325	0.276323953031441	0.533879427629342	0.627044328954242	0.999497652262284	-0.257555474597901
chr12	52094560	52094752	192	-	exon	RP1-288H2.2	0.226401512159236	1	0.156865735930889	1	0.116025904370069	0.998590159291325	1.04414277319219	2.51571644982085	0.0663163877747759	0.546686609414195	-1.47157367662866
chr12	52104372	52104514	142	+	intron	OR7E47P	0.504836600877805	1	0.474871326746767	1	0.29616995503124	0.998590159291325	0.699745860679917	2.74745200243926	0.0180609231770472	0.31019800949648	-2.04770614175935
chr12	52171246	52171428	182	-	utr3	KRT80	0.315317776818431	1	0.269987738027411	1	0.18816573465693	0.998590159291325	1.11276631382692	0.0227030620436511	0.981219708329416	0.999497652262284	1.09006325178327
chr12	52235096	52235358	262	+	exon	KRT7	0.09072464127619	1	0.132629511546609	1	0.0469932546076218	0.998590159291325	0.681847122481735	0.951395765782356	0.33119922415615	0.935271110457833	-0.269548643300621
chr12	52235794	52236276	482	+	intron	KRT7	0.293930929639723	1	0.31152042553596	1	0.230276348968199	0.998590159291325	0.5207642918114	0.951395765782356	0.33119922415615	0.935271110457833	-0.430631473970956
chr12	52236401	52236579	178	+	intron	KRT7	NA	NA	0.628427155365747	1	0.753711394302549	0.998590159291325	2.19575194835142	0.951395765782356	0.33119922415615	0.935271110457833	1.24435618256907
chr12	52238626	52238754	128	+	exon	KRT7	0.539449738877302	1	0.607737925871431	1	0.349069654029485	0.998590159291325	0.166435591185786	0.951395765782356	0.33119922415615	0.935271110457833	-0.78496017459657
chr12	52241397	52241620	223	+	exon	KRT7	0.42530140116498	1	0.314307069959467	1	0.192943404371355	0.998590159291325	0.938875076526177	0.951395765782356	0.33119922415615	0.935271110457833	-0.0125206892561786
chr12	52242941	52243134	193	+	exon	KRT7	0.932509215020531	1	0.666173712372844	1	0.574761880708806	0.998590159291325	1.2920243481095	0.951395765782356	0.33119922415615	0.935271110457833	0.340628582327144
chr12	52243181	52243501	320	+	exon	KRT7	0.934207437269583	1	0.78497652683086	1	0.639738983768694	0.998590159291325	1.20018449618233	0.951395765782356	0.33119922415615	0.935271110457833	0.248788730399975
chr12	52244320	52244604	284	+	exon	KRT7	0.733173279026745	1	0.86755149644367	1	0.669022041913227	0.998590159291325	0.713059671746176	0.951395765782356	0.33119922415615	0.935271110457833	-0.23833609403618
chr12	52245328	52245602	274	-	exon	RP3-416H24.1	0.798674457596518	1	0.586552480357288	1	0.321926930753353	0.998590159291325	1.66649082584754	1.31982072336766	0.225940103246562	0.847645988240103	0.346670102479883
chr12	52248526	52248869	343	+	utr3	KRT7	NA	NA	0.90884690045848	1	0.922818972751623	0.998590159291325	1.98707180514149	0.951395765782356	0.33119922415615	0.935271110457833	1.03567603935913
chr12	52516676	52516925	249	-	exon	KRT5	0.164540479066785	1	0.147295731840993	1	0.0767389728679857	0.998590159291325	-0.0157856024888499	1.08445575880256	0.321835482801767	0.931686664105419	-1.10024136129141
chr12	52517132	52517281	149	-	exon	KRT5	0.187097256669938	1	0.149183574342608	1	0.0952061237078275	0.998590159291325	-0.268524966515978	1.08445575880256	0.321835482801767	0.931686664105419	-1.35298072531853
chr12	52517615	52517787	172	-	exon	KRT5	0.28987466118098	1	0.379310866529939	1	0.263850645538264	0.998590159291325	0.0780170691600616	1.08445575880256	0.321835482801767	0.931686664105419	-1.00643868964249
chr12	52518969	52519085	116	-	exon	KRT5	0.268975083456324	1	0.279474994323656	1	0.213386445491981	0.998590159291325	0.133092822514437	1.08445575880256	0.321835482801767	0.931686664105419	-0.951362936288119
chr12	52519948	52520061	113	-	exon	KRT5	0.65622457549974	1	0.499529046071469	1	0.347837499769153	0.998590159291325	0.101192255082235	1.08445575880256	0.321835482801767	0.931686664105419	-0.983263503720321
chr12	52744176	52744432	256	+	intergenic	NA	NA	NA	0.908535437753699	1	0.704281385289423	0.998590159291325	2.75323068551892	NA	NA	NA	NA
chr12	52897332	52897585	253	-	utr3	KRT8	0.931838655016033	1	0.972095283437277	1	0.639805789086274	0.998590159291325	1.00532237695771	1.29060997929763	0.11229707561281	0.67644912614321	-0.285287602339918
chr12	52899833	52900010	177	-	utr3	KRT8	0.589412381971187	1	0.483361926042228	1	0.511208391083772	0.998590159291325	0.379552489876211	1.29060997929763	0.11229707561281	0.67644912614321	-0.911057489421418
chr12	52904725	52905072	347	-	utr5	KRT8	0.828390793931218	1	0.96455632192822	1	0.762208970621426	0.998590159291325	0.405458214501842	1.29060997929763	0.11229707561281	0.67644912614321	-0.885151764795787
chr12	52917908	52918139	231	-	intron	KRT8	NA	NA	0.785196260567029	1	0.460584691136863	0.998590159291325	2.16745845568797	1.29060997929763	0.11229707561281	0.67644912614321	0.876848476390343
chr12	52949101	52949568	467	-	utr5	KRT8	0.90120124047816	1	0.94649813976769	1	0.917590409477871	0.998590159291325	0.497313725205798	1.29060997929763	0.11229707561281	0.67644912614321	-0.793296254091831
chr12	52951689	52951813	124	+	exon	KRT18	0.932401521306551	1	0.657712131131754	1	0.806659017670021	0.998590159291325	1.00645628020377	1.25962645509366	0.142974689939338	0.740035044309186	-0.253170174889889
chr12	52952079	52952269	190	+	exon	KRT18	0.426795897392044	1	0.662486925025162	1	0.491011307638677	0.998590159291325	1.53631099650565	1.25962645509366	0.142974689939338	0.740035044309186	0.276684541411997
chr12	52952649	52952756	107	+	utr3	KRT18	0.473202397990543	1	0.79756521782116	1	0.42552282959918	0.998590159291325	1.58812765516708	1.25962645509366	0.142974689939338	0.740035044309186	0.328501200073426
chr12	52987634	52987735	101	+	intergenic	NA	NA	NA	0.655222999861066	1	0.946954219747034	0.998590159291325	2.66815816479251	NA	NA	NA	NA
chr12	53046834	53047129	295	+	utr5	TNS2	0.591798696115193	1	0.46489628099199	1	0.379584576967278	0.998590159291325	-0.574134731394037	-2.13523172551264	0.0487812817211795	0.486236551305838	1.5610969941186
chr12	53050089	53050218	129	+	utr5	TNS2	0.802644303604056	1	0.936303314104421	1	0.906409585067049	0.998590159291325	-1.52165904899957	-2.13523172551264	0.0487812817211795	0.486236551305838	0.613572676513065
chr12	53051806	53051907	101	+	utr5	TNS2	0.468205018179914	1	0.673761473725511	1	0.983297288533699	0.998590159291325	-0.34340302988846	-2.13523172551264	0.0487812817211795	0.486236551305838	1.79182869562418
chr12	53053320	53053530	210	+	utr5	TNS2	0.201462877071208	1	0.223620489807735	1	0.488726732450336	0.998590159291325	-0.658186039985628	-2.13523172551264	0.0487812817211795	0.486236551305838	1.47704568552701
chr12	53058321	53058589	268	+	exon	TNS2	0.852645408596095	1	0.761305323420122	1	0.737091089018659	0.998590159291325	-0.827639876810547	-2.13523172551264	0.0487812817211795	0.486236551305838	1.30759184870209
chr12	53059025	53060007	982	+	exon	TNS2	0.572569830485125	1	0.415482749557235	1	0.359205383680048	0.998590159291325	-1.32147770388216	-2.13523172551264	0.0487812817211795	0.486236551305838	0.813754021630477
chr12	53060037	53060172	135	+	exon	TNS2	0.528569561954423	1	0.505194856639851	1	0.748820008018873	0.998590159291325	-1.50205222063594	-2.13523172551264	0.0487812817211795	0.486236551305838	0.633179504876697
chr12	53060231	53060521	290	+	exon	TNS2	0.481070047619543	1	0.24452581784144	1	0.300043284551865	0.998590159291325	-1.26272804979489	-2.13523172551264	0.0487812817211795	0.486236551305838	0.872503675717746
chr12	53060606	53061052	446	+	utr3	TNS2	0.643360254371061	1	0.456757518986415	1	0.533673768949221	0.998590159291325	-1.7047848673915	-2.13523172551264	0.0487812817211795	0.486236551305838	0.43044685812114
chr12	53061126	53061233	107	+	utr3	TNS2	0.592728080825738	1	0.445572123759042	1	0.638174029907116	0.998590159291325	-1.0531972586028	-2.13523172551264	0.0487812817211795	0.486236551305838	1.08203446690983
chr12	53061738	53061839	101	+	utr3	TNS2	0.839451078100124	1	0.641521669172949	1	0.853098967643894	0.998590159291325	-1.04511263376481	-2.13523172551264	0.0487812817211795	0.486236551305838	1.09011909174783
chr12	53062308	53062429	121	+	exon	TNS2	0.673274390015539	1	0.439258161104556	1	0.628767451908342	0.998590159291325	-1.38849456820413	-2.13523172551264	0.0487812817211795	0.486236551305838	0.746737157308511
chr12	53063708	53064286	578	+	utr3	TNS2	0.901057550645733	1	0.650550364772094	1	0.757452218860261	0.998590159291325	-0.892206399027335	-2.13523172551264	0.0487812817211795	0.486236551305838	1.2430253264853
chr12	53064480	53064582	102	-	utr3	SPRYD3	0.801947473010221	1	0.886977894729656	1	0.920479578885798	0.998590159291325	0.184253088232903	-0.187096746972151	0.768440700417934	0.999497652262284	0.371349835205054
chr12	53065478	53066029	551	-	utr3	SPRYD3	0.979884068050277	1	0.991686844974324	1	0.899923404218871	0.998590159291325	-0.119652548036031	-0.187096746972151	0.768440700417934	0.999497652262284	0.0674441989361203
chr12	53066340	53066528	188	-	exon	SPRYD3	0.823732211662969	1	0.750741177619196	1	0.872527011963757	0.998590159291325	0.297846388668928	-0.187096746972151	0.768440700417934	0.999497652262284	0.484943135641079
chr12	53066618	53066721	103	-	utr3	SPRYD3	0.988568509419632	1	0.767529646700457	1	0.764340946878777	0.998590159291325	0.064162782920702	-0.187096746972151	0.768440700417934	0.999497652262284	0.251259529892853
chr12	53073344	53073494	150	-	exon	SPRYD3	0.406861680735581	1	0.52110576271898	1	0.375774678459401	0.998590159291325	-0.392365088109799	-0.187096746972151	0.768440700417934	0.999497652262284	-0.205268341137648
