## Additional file 4: Peaks and statistical test results for experiments in Figures 3-4. for "Limits in the detection of m^6^A changes using MeRIP/m^6^A-seq": liu_endometrialtumours_2018_deq_results.txt (part 3 of 3)

seqnames	start	end	width	strand	annot	main.gene	deseq2.p	deseq2.padj	edger.p	edger.padj	qnb.p	qnb.padj	peak.l2fc	gene.l2fc	gene.p	gene.padj	diff.l2fc
chr12	53097660	53097988	328	+	utr5	IGFBP6	0.554710627406331	1	0.399673596930719	1	0.247780225280992	0.998590159291325	-0.23363626519284	-1.39360072309052	0.17983087076748	0.79748227052772	1.15996445789768
chr12	53100679	53100818	139	+	utr3	IGFBP6	0.929170557536186	1	0.902388331588801	1	0.97583772426995	0.998590159291325	-1.0156816373371	-1.39360072309052	0.17983087076748	0.79748227052772	0.377919085753415
chr12	53100980	53101089	109	+	utr3	IGFBP6	0.995257862596999	1	0.836174175828593	1	0.929470806530148	0.998590159291325	-0.852451424858646	-1.39360072309052	0.17983087076748	0.79748227052772	0.541149298231873
chr12	53102022	53102260	238	+	utr3	IGFBP6	0.872371518481171	1	0.660561684466144	1	0.645136988382182	0.998590159291325	-1.06143457554328	-1.39360072309052	0.17983087076748	0.79748227052772	0.332166147547241
chr12	53127613	53127764	151	+	intergenic	NA	NA	NA	0.0975831595903759	1	0.184158553168246	0.998590159291325	3.85534887730445	NA	NA	NA	NA
chr12	53158478	53158711	233	-	utr3	CSAD	0.675548103865237	1	0.673887960286677	1	0.648103312925169	0.998590159291325	0.100443078309415	0.0242376373313773	0.982385072700923	0.999497652262284	0.076205440978038
chr12	53160232	53160336	104	-	utr3	CSAD	0.837218454512398	1	0.978328082682131	1	0.740487900015711	0.998590159291325	-0.644058414312264	0.0242376373313773	0.982385072700923	0.999497652262284	-0.668296051643642
chr12	53181830	53181988	158	+	utr5	ZNF740	0.807188488948905	1	0.568545378285333	1	0.5688554768672	0.998590159291325	0.0593281815368331	0.29091073562572	0.680470364053089	0.999497652262284	-0.231582554088887
chr12	53187612	53187734	122	+	utr3	ZNF740	0.276773125825836	1	0.362967190146632	1	0.547365251404077	0.998590159291325	-0.17048945234015	0.29091073562572	0.680470364053089	0.999497652262284	-0.46140018796587
chr12	53187826	53187943	117	+	utr3	ZNF740	0.648640711720726	1	0.661488934567362	1	0.695211537613612	0.998590159291325	0.0198279636125255	0.29091073562572	0.680470364053089	0.999497652262284	-0.271082772013194
chr12	53190079	53190345	266	+	utr3	ZNF740	0.857364347161814	1	0.917696314413303	1	0.749569282863911	0.998590159291325	-0.126270447736306	0.29091073562572	0.680470364053089	0.999497652262284	-0.417181183362026
chr12	53191391	53191606	215	+	utr3	ZNF740	NA	NA	0.72941635909171	1	0.810068763223257	0.998590159291325	2.39863628452365	0.29091073562572	0.680470364053089	0.999497652262284	2.10772554889793
chr12	53191965	53192072	107	-	utr3	ITGB7	0.579100429656904	1	0.768162601381077	1	0.909350776322025	0.998590159291325	1.27084746170067	0.686634257079596	0.383945166322744	0.957062401564148	0.584213204621078
chr12	53211286	53211410	124	-	utr3	RARG	0.811215589916447	1	0.736539969975332	1	0.991057731278532	0.998590159291325	-0.703225247631176	-0.396031549085296	0.564011406999888	0.995024161862457	-0.30719369854588
chr12	53211604	53211759	155	-	utr3	RARG	0.97482430215597	1	0.87575755018675	1	0.90233041381094	0.998590159291325	-0.947975013926832	-0.396031549085296	0.564011406999888	0.995024161862457	-0.551943464841536
chr12	53222174	53222350	176	-	intron	RARG	NA	NA	0.98859880268151	1	0.88040721590031	0.998590159291325	1.90962665965684	-0.396031549085296	0.564011406999888	0.995024161862457	2.30565820874214
chr12	53252811	53252994	183	+	utr5	MFSD5	0.299467046779392	1	0.2928964388743	1	0.462316210932485	0.998590159291325	0.0281331905973883	1.35058648565183	0.132692782774564	0.722277594466422	-1.32245329505444
chr12	53253444	53253570	126	+	exon	MFSD5	0.233288977511323	1	0.261807235636963	1	0.336988748112905	0.998590159291325	0.0454192599458519	1.35058648565183	0.132692782774564	0.722277594466422	-1.30516722570597
chr12	53253932	53254323	391	+	utr3	MFSD5	0.906138378482796	1	0.559340321936389	1	0.685289876297117	0.998590159291325	1.02103195696392	1.35058648565183	0.132692782774564	0.722277594466422	-0.329554528687904
chr12	53297977	53298115	138	+	utr3	PFDN5	0.517097899113953	1	0.76572298692304	1	0.72457740379734	0.998590159291325	-0.465364494364697	-0.0371498409623303	0.956824686904624	0.999497652262284	-0.428214653402367
chr12	53299199	53299352	153	+	utr3	PFDN5	0.343397547590294	1	0.697194026431221	1	0.668774045009652	0.998590159291325	-0.285218293263437	-0.0371498409623303	0.956824686904624	0.999497652262284	-0.248068452301107
chr12	53300088	53300198	110	+	utr5	C12orf10	0.176538697527181	1	0.254801444358569	1	0.127392122404607	0.998590159291325	-0.5902945059065	0.745471840748513	0.482858291627206	0.981272043065543	-1.33576634665501
chr12	53306155	53306268	113	+	exon	C12orf10	0.454732172359287	1	0.440923651717738	1	0.273074363365398	0.998590159291325	-0.0105878615460525	0.745471840748513	0.482858291627206	0.981272043065543	-0.756059702294566
chr12	53382091	53382361	270	+	exon	SP1	0.522908378659754	1	0.681613019187602	1	0.592706211236594	0.998590159291325	-0.104079580271966	-0.0797851462599206	0.900484756428699	0.999497652262284	-0.024294434012045
chr12	53382708	53382895	187	+	exon	SP1	0.502723545923948	1	0.475249926222828	1	0.318219986202528	0.998590159291325	-0.166910425410544	-0.0797851462599206	0.900484756428699	0.999497652262284	-0.0871252791506231
chr12	53382996	53383482	486	+	exon	SP1	0.745119831692554	1	0.678919068458776	1	0.395876025555812	0.998590159291325	-0.215505324220625	-0.0797851462599206	0.900484756428699	0.999497652262284	-0.135720177960704
chr12	53405644	53405767	123	+	intron	SP1	NA	NA	0.947590959328081	1	0.751340252345043	0.998590159291325	0.602278894457201	-0.0797851462599206	0.900484756428699	0.999497652262284	0.682064040717122
chr12	53410944	53411063	119	+	exon	SP1	0.781301038855454	1	0.738402445661007	1	0.584880882721378	0.998590159291325	-0.301457005294966	-0.0797851462599206	0.900484756428699	0.999497652262284	-0.221671859035045
chr12	53454676	53454778	102	+	utr5	PCBP2	0.892642560721193	1	0.955966946185154	1	0.963726720058991	0.998590159291325	-0.340339577033627	0.366270422417022	0.640315932260306	0.999497652262284	-0.706609999450649
chr12	53464708	53464815	107	+	utr3	PCBP2	0.488195687745076	1	0.600719704089947	1	0.53833841136348	0.998590159291325	-0.354956081973183	0.366270422417022	0.640315932260306	0.999497652262284	-0.721226504390204
chr12	53474943	53475043	100	+	exon	PCBP2	0.159283098004543	1	0.453653250650192	1	0.334046495192346	0.998590159291325	-1.90597710309839	0.366270422417022	0.640315932260306	0.999497652262284	-2.27224752551541
chr12	53482015	53482244	229	-	utr3	MAP3K12	0.55204811661583	1	0.499420622977187	1	0.740505305273402	0.998590159291325	-0.391335703282732	-0.98201982978058	0.197835709275172	0.815835178643565	0.590684126497847
chr12	53482332	53482433	101	-	utr3	MAP3K12	0.184942310952123	1	0.358157808986114	1	0.626582708219771	0.998590159291325	-0.178765706659893	-0.98201982978058	0.197835709275172	0.815835178643565	0.803254123120687
chr12	53482589	53483059	470	-	utr3	MAP3K12	0.143710817075172	1	0.299359701438845	1	0.449182357591218	0.998590159291325	-0.60887962084459	-0.98201982978058	0.197835709275172	0.815835178643565	0.373140208935989
chr12	53486481	53486679	198	-	exon	MAP3K12	0.779032654541513	1	0.665625800625405	1	0.793690809124669	0.998590159291325	-0.494004820941879	-0.98201982978058	0.197835709275172	0.815835178643565	0.488015008838701
chr12	53486894	53487273	379	-	exon	MAP3K12	0.43602421198885	1	0.640241453408023	1	0.870442567671304	0.998590159291325	-0.439924815453802	-0.98201982978058	0.197835709275172	0.815835178643565	0.542095014326778
chr12	53500613	53500749	136	-	exon	RP11-793H13.11	0.835726186201715	1	0.830048594762142	1	0.823718216547188	0.998590159291325	0.165491313294272	-1.43751857565412	0.198563078093812	0.815835178643565	1.60300988894839
chr12	53503024	53503162	138	+	utr3	TARBP2	0.363007140919372	1	0.519182133035274	1	0.492865368636781	0.998590159291325	-0.205017669802321	1.45470250486309	0.184690625075665	0.804775752063147	-1.65972017466541
chr12	53506012	53506352	340	+	utr3	TARBP2	0.820657597453845	1	0.506242910073684	1	0.571829946747752	0.998590159291325	1.41127467781746	1.45470250486309	0.184690625075665	0.804775752063147	-0.0434278270456279
chr12	53517013	53517301	288	-	utr3	ATF7	0.952897040325133	1	0.915119427723978	1	0.997812984179319	0.998823213302136	-0.0967127157193208	-0.240531652677226	0.781274197021226	0.999497652262284	0.143818936957905
chr12	53537471	53537571	100	-	utr5	ATF7	0.956528457192828	1	0.979368059035121	1	0.812024393329189	0.998590159291325	-0.00441917750244911	-0.240531652677226	0.781274197021226	0.999497652262284	0.236112475174777
chr12	53609069	53609213	144	-	intron	RP11-793H13.10	0.881384009902263	1	0.892257956445896	1	0.745365969606168	0.998590159291325	0.535272069418161	-0.828259114276353	0.546646714842426	0.992148763858933	1.36353118369451
chr12	53676488	53676608	120	-	utr5	ATP5G2	0.755315578922001	1	0.74780275768407	1	0.982454224181622	0.998590159291325	-0.825317480949685	0.748039234995687	0.284227442027293	0.903138428664748	-1.57335671594537
chr12	53698150	53698290	140	+	intergenic	NA	NA	NA	0.321773203546317	1	0.573040883228239	0.998590159291325	0.491830177299849	NA	NA	NA	NA
chr12	53711977	53712222	245	-	utr3	CALCOCO1	0.757303432220184	1	0.86380904056296	1	0.943678671888068	0.998590159291325	-0.69256467580481	-0.775855237189276	0.428619378983134	0.966764741281566	0.083290561384466
chr12	53712677	53712783	106	-	utr3	CALCOCO1	0.425818687236993	1	0.737474347170309	1	0.864304014134261	0.998590159291325	-0.535348742666975	-0.775855237189276	0.428619378983134	0.966764741281566	0.240506494522301
chr12	53713162	53713265	103	-	exon	CALCOCO1	0.817046459858959	1	0.738422587804241	1	0.996085294275146	0.998713982543422	-1.07591414280079	-0.775855237189276	0.428619378983134	0.966764741281566	-0.300058905611512
chr12	53713773	53713958	185	-	exon	CALCOCO1	0.944537273008146	1	0.883154083968709	1	0.851049810163088	0.998590159291325	-1.19410198976729	-0.775855237189276	0.428619378983134	0.966764741281566	-0.418246752578009
chr12	53715256	53715376	120	-	exon	CALCOCO1	0.831792040117938	1	0.739307161625006	1	0.91398921611825	0.998590159291325	-0.877693150701428	-0.775855237189276	0.428619378983134	0.966764741281566	-0.101837913512152
chr12	53715808	53716106	298	-	exon	CALCOCO1	0.903960414125352	1	0.845428803087441	1	0.996968100395124	0.998713982543422	-1.0435272512334	-0.775855237189276	0.428619378983134	0.966764741281566	-0.267672014044122
chr12	53716151	53716482	331	-	exon	CALCOCO1	0.612459870878009	1	0.674113863560741	1	0.936950718031632	0.998590159291325	-0.745734136821148	-0.775855237189276	0.428619378983134	0.966764741281566	0.0301211003681284
chr12	53719788	53719904	116	-	exon	CALCOCO1	0.97476946054461	1	0.999060219065962	1	0.946222333216974	0.998590159291325	-0.813774448970215	-0.775855237189276	0.428619378983134	0.966764741281566	-0.0379192117809382
chr12	53721480	53721662	182	-	exon	CALCOCO1	0.758256041606554	1	0.843113433731561	1	0.952201740896896	0.998590159291325	-0.776324059929507	-0.775855237189276	0.428619378983134	0.966764741281566	-0.000468822740230634
chr12	53722044	53722240	196	-	exon	CALCOCO1	0.950596348964915	1	0.887122379099831	1	0.922589472553597	0.998590159291325	-0.646232164629212	-0.775855237189276	0.428619378983134	0.966764741281566	0.129623072560065
chr12	53812243	53812392	149	+	intergenic	NA	NA	NA	0.718057503050605	1	0.760816552088649	0.998590159291325	1.36156004636085	NA	NA	NA	NA
chr12	53889147	53889247	100	+	intergenic	NA	NA	NA	0.756565548926684	1	0.791461457577906	0.998590159291325	1.77449657179807	NA	NA	NA	NA
chr12	54181524	54181712	188	-	utr3	SMUG1	0.503648043741958	1	0.366498144226874	1	0.502039142909588	0.998590159291325	0.926146173608277	1.96653142630729	0.0367655550343727	0.426318696153479	-1.04038525269902
chr12	54181950	54182366	416	-	utr3	SMUG1	0.443446417444804	1	0.51837929951671	1	0.647288718031255	0.998590159291325	0.381979364027532	1.96653142630729	0.0367655550343727	0.426318696153479	-1.58455206227976
chr12	54182467	54182658	191	-	utr3	SMUG1	0.124801608151665	1	0.212440446064609	1	0.308670973104616	0.998590159291325	0.251814295277363	1.96653142630729	0.0367655550343727	0.426318696153479	-1.71471713102993
chr12	54183789	54183921	132	-	exon	SMUG1	0.113677437044557	1	0.128210414776975	1	0.162899937789873	0.998590159291325	0.149546621895081	1.96653142630729	0.0367655550343727	0.426318696153479	-1.81698480441221
chr12	54206634	54206734	100	+	intergenic	NA	NA	NA	0.472629521649375	1	0.922397480498421	0.998590159291325	4.94521746086607	NA	NA	NA	NA
chr12	54241757	54241917	160	-	exon	CBX5	0.302455477912245	1	0.25831918960108	1	0.244321550825745	0.998590159291325	0.091961551189076	0.391543295086183	0.541917143613121	0.992146582279004	-0.299581743897107
chr12	54257600	54257703	103	-	utr5	CBX5	0.39085836931918	1	0.413610303307379	1	0.36082891287246	0.998590159291325	0.488240806150712	0.391543295086183	0.541917143613121	0.992146582279004	0.0966975110645292
chr12	54292251	54292690	439	-	utr3	NFE2	0.620880935666017	1	0.349438375105626	1	0.225700305996669	0.998590159291325	2.11130852526483	2.82357904284118	0.00861320137808264	0.211170028764154	-0.712270517576349
chr12	54313114	54313287	173	+	intron	RP11-968A15.8	NA	NA	0.287882759334814	1	0.111162983318427	0.998590159291325	6.16376331788979	1.73127879379237	0.1891040696495	0.809573967647544	4.43248452409742
chr12	54323585	54323798	213	+	intron	RP11-968A15.8	0.828650832483334	1	0.878972340745151	1	0.702321401033378	0.998590159291325	3.2131831902265	1.73127879379237	0.1891040696495	0.809573967647544	1.48190439643413
chr12	54362957	54363130	173	-	exon	GPR84	0.753953257611127	1	0.916364310435991	1	0.930913927858984	0.998590159291325	0.880985582767993	2.07791160808306	0.0905076700293068	0.622977632462439	-1.19692602531507
chr12	54371561	54371751	190	-	utr3	ZNF385A	0.208108856796629	1	0.346089429846498	1	0.443046296863245	0.998590159291325	0.282837230137869	1.05626196345351	0.171475085036575	0.786576907453461	-0.77342473331564
chr12	54392241	54392345	104	+	intron	RP11-753H16.5	NA	NA	0.739677162790646	1	0.868998618069305	0.998590159291325	-1.26525595411065	-3.38512112631667	0.0086873682383527	0.211381899947095	2.11986517220602
chr12	54395352	54395486	134	-	utr3	ITGA5	0.970808730772007	1	0.698191834901286	1	0.799658787033143	0.998590159291325	-0.284788422048123	-1.31765033062356	0.0774798542306583	0.582356011544038	1.03286190857544
chr12	54395622	54396305	683	-	utr3	ITGA5	0.953937571782577	1	0.968146450871493	1	0.729550631314877	0.998590159291325	-0.31627811884562	-1.31765033062356	0.0774798542306583	0.582356011544038	1.00137221177794
chr12	54399698	54399800	102	-	exon	ITGA5	0.677321493307664	1	0.704833818776405	1	0.993849790375933	0.998590159291325	-0.347812681054629	-1.31765033062356	0.0774798542306583	0.582356011544038	0.969837649568934
chr12	54400767	54400867	100	-	exon	ITGA5	0.402942687751949	1	0.257447750429591	1	0.422404378004791	0.998590159291325	-0.795788458962054	-1.31765033062356	0.0774798542306583	0.582356011544038	0.52186187166151
chr12	54402242	54402379	137	-	exon	ITGA5	0.218125936819822	1	0.257131739402325	1	0.387804600780947	0.998590159291325	-0.344724728466652	-1.31765033062356	0.0774798542306583	0.582356011544038	0.972925602156912
chr12	54403000	54403792	792	-	exon	ITGA5	0.510541582312806	1	0.437552610799198	1	0.423011238267682	0.998590159291325	-0.559296484226266	-1.31765033062356	0.0774798542306583	0.582356011544038	0.758353846397298
chr12	54412800	54412940	140	+	intron	RP11-753H16.5	0.452843882643564	1	0.17510203113906	1	0.231635747691925	0.998590159291325	-1.08881034510157	-3.38512112631667	0.0086873682383527	0.211381899947095	2.2963107812151
chr12	54413258	54413392	134	-	exon	ITGA5	0.551843852364154	1	0.355583664344338	1	0.324818432693641	0.998590159291325	-2.33026851816499	-1.31765033062356	0.0774798542306583	0.582356011544038	-1.01261818754142
chr12	54523420	54523529	109	+	utr3	NCKAP1L	0.130148222813145	1	0.145337437963334	1	0.200915291037322	0.998590159291325	0.0654394414564814	0.427235189842015	0.649773267185984	0.999497652262284	-0.361795748385534
chr12	55684872	55685282	410	-	utr3	ITGA7	0.498746675077251	1	0.32749175027514	1	0.240427869510852	0.998590159291325	-1.03472402396687	-2.33802633184665	0.0412239075001543	0.448521226542406	1.30330230787978
chr12	55688884	55688991	107	-	utr3	ITGA7	0.3274573425283	1	0.35483105039486	1	0.702774886518142	0.998590159291325	-0.956607113128225	-2.33802633184665	0.0412239075001543	0.448521226542406	1.38141921871843
chr12	55707518	55707754	236	-	utr5	ITGA7	0.16886441516607	1	0.170971075980065	1	0.24548857289452	0.998590159291325	-1.42252886152864	-2.33802633184665	0.0412239075001543	0.448521226542406	0.915497470318009
chr12	55716061	55716178	117	+	exon	BLOC1S1	0.815251595414223	1	0.907423494833572	1	0.894223634166404	0.998590159291325	-0.241790890219552	0.58297454539377	0.494735527850837	0.983180058771049	-0.824765435613322
chr12	55716866	55716980	114	+	utr5	BLOC1S1	0.814263809956488	1	0.920552310463534	1	0.893189712535087	0.998590159291325	-0.0761415559793436	0.58297454539377	0.494735527850837	0.983180058771049	-0.659116101373114
chr12	55719024	55719191	167	+	utr3	BLOC1S1	0.509277558994563	1	0.604071487883494	1	0.711670112113847	0.998590159291325	-0.0554663617771473	0.58297454539377	0.494735527850837	0.983180058771049	-0.638440907170918
chr12	55719427	55719556	129	+	utr3	BLOC1S1	0.772781039166468	1	0.869972302677717	1	0.856333380106072	0.998590159291325	0.214708678677815	0.58297454539377	0.494735527850837	0.983180058771049	-0.368265866715955
chr12	55724414	55724559	145	+	utr3	RP11-644F5.10	0.858996987663795	1	0.890401412478692	1	0.959804848204405	0.998590159291325	-0.282844910328206	-0.849176431209157	0.501012973075146	0.984638120611428	0.566331520880951
chr12	55727262	55727408	146	-	utr5	CD63	0.706158372187343	1	0.866864069753632	1	0.860334606848185	0.998590159291325	-0.00177186127622639	0.472800538545968	0.491902419746534	0.982104107625247	-0.474572399822194
chr12	55728294	55728426	132	-	utr5	CD63	0.1479285802422	1	0.516476626974921	1	0.622312808697621	0.998590159291325	0.219559469884389	0.472800538545968	0.491902419746534	0.982104107625247	-0.253241068661578
chr12	55728802	55728994	192	-	utr5	CD63	0.137121543220473	1	0.150151958739687	1	0.0774324269658588	0.998590159291325	0.369003545720408	0.472800538545968	0.491902419746534	0.982104107625247	-0.10379699282556
chr12	55729305	55729448	143	-	utr5	CD63	0.796596719624154	1	0.989607181682567	1	0.987403851450468	0.998590159291325	0.167226511378611	0.472800538545968	0.491902419746534	0.982104107625247	-0.305574027167357
chr12	55729691	55729988	297	-	utr5	CD63	0.273650208279202	1	0.420076514393847	1	0.477941356506825	0.998590159291325	-0.106008593262798	0.472800538545968	0.491902419746534	0.982104107625247	-0.578809131808765
chr12	55730110	55730348	238	+	exon	RP11-644F5.11	0.988013130417668	1	0.80866135618553	1	0.609154069008261	0.998590159291325	0.0817836391358097	1.45238453017888	0.137430927184155	0.732256967478486	-1.37060089104307
chr12	55730406	55730559	153	+	exon	RP11-644F5.11	0.370969575341705	1	0.327626974268916	1	0.517060959162036	0.998590159291325	0.351427181272619	1.45238453017888	0.137430927184155	0.732256967478486	-1.10095734890626
chr12	55740177	55740354	177	+	intergenic	NA	NA	NA	0.900394999175835	1	0.824564268535116	0.998590159291325	2.65032381633473	NA	NA	NA	NA
chr12	55748616	55748955	339	+	exon	GDF11	0.990885882833932	1	0.807364164204793	1	0.563505670277396	0.998590159291325	0.210110395265064	0.991913555136048	0.207636732643203	0.825167866072823	-0.781803159870984
chr12	55749459	55749685	226	+	exon	GDF11	0.985070240120579	1	0.727484761463789	1	0.48881075716252	0.998590159291325	0.551590822903213	0.991913555136048	0.207636732643203	0.825167866072823	-0.440322732232835
chr12	55749887	55750031	144	+	utr3	GDF11	0.998119963550202	1	0.699340315125178	1	0.718105521158842	0.998590159291325	0.513111574956199	0.991913555136048	0.207636732643203	0.825167866072823	-0.478801980179849
chr12	55750141	55750281	140	+	utr3	GDF11	0.657595243315725	1	0.27168271621151	1	0.188218419795869	0.998590159291325	1.03173033024368	0.991913555136048	0.207636732643203	0.825167866072823	0.0398167751076293
chr12	55751259	55751799	540	+	utr3	GDF11	0.709721191568583	1	0.765573908281403	1	0.588863393112925	0.998590159291325	0.0312335477129689	0.991913555136048	0.207636732643203	0.825167866072823	-0.960680007423079
chr12	55752966	55753201	235	+	utr3	GDF11	0.683223600866858	1	0.857030090918056	1	0.942331106007965	0.998590159291325	0.312218711042598	0.991913555136048	0.207636732643203	0.825167866072823	-0.67969484409345
chr12	55753670	55753890	220	+	utr3	GDF11	NA	NA	0.758792010651241	1	0.421117750832647	0.998590159291325	3.03330635034134	0.991913555136048	0.207636732643203	0.825167866072823	2.04139279520529
chr12	55818967	55819143	176	+	utr5	ORMDL2	0.680557511080796	1	0.632855873381913	1	0.731021153985837	0.998590159291325	0.0445791331625084	1.07987465738425	0.318800650961846	0.929026562066028	-1.03529552422174
chr12	55827279	55827401	122	-	exon	RP11-762I7.5	0.490869887010598	1	0.509800080519925	1	0.599258985814867	0.998590159291325	-0.10303517853784	-1.19860999334785	0.482017753132538	NA	1.09557481481001
chr12	55827712	55828676	964	-	utr5	DNAJC14	0.348663593768578	1	0.821113627132622	1	0.873883753367541	0.998590159291325	0.115348635926193	-0.558716576763392	0.500278360959425	0.984325161954503	0.674065212689585
chr12	55829420	55829584	164	-	utr5	DNAJC14	NA	NA	0.918731011673696	1	0.965011343718839	0.998590159291325	2.93754072739236	-0.558716576763392	0.500278360959425	0.984325161954503	3.49625730415575
chr12	55830187	55830344	157	-	utr5	DNAJC14	0.468346795496225	1	0.260536752419963	1	0.2117875739328	0.998590159291325	0.376735266742586	-0.558716576763392	0.500278360959425	0.984325161954503	0.935451843505978
chr12	55834745	55834983	238	+	exon	TMEM198B	0.747275744955452	1	0.908228930420961	1	0.773441504810236	0.998590159291325	-0.39762379473964	0.278230922150266	0.778232430505568	0.999497652262284	-0.675854716889907
chr12	55835033	55835148	115	+	exon	TMEM198B	0.626228107028577	1	0.757255776312312	1	0.904305110858078	0.998590159291325	0.13916838701687	0.278230922150266	0.778232430505568	0.999497652262284	-0.139062535133396
chr12	55838502	55838746	244	-	utr3	MMP19	0.300042947786554	1	0.334433819610003	1	0.469222916946721	0.998590159291325	-0.475189698608395	-1.74208449629126	0.0420890617889901	0.452419852308028	1.26689479768287
chr12	55839593	55839697	104	-	utr3	MMP19	0.000599858864125307	1	0.00455814830242263	1	2.05747974801277e-14	3.62748375858566e-11	-0.381943973498767	-1.74208449629126	0.0420890617889901	0.452419852308028	1.3601405227925
chr12	55841196	55841306	110	-	exon	MMP19	0.825462957432511	1	0.567519888698456	1	0.83540291673228	0.998590159291325	-1.07077476392265	-1.74208449629126	0.0420890617889901	0.452419852308028	0.671309732368608
chr12	55841477	55841656	179	-	intron	MMP19	NA	NA	0.854002856817102	1	0.653426755278097	0.998590159291325	-1.4834168801657	-1.74208449629126	0.0420890617889901	0.452419852308028	0.258667616125566
chr12	55842770	55842922	152	-	utr5	MMP19	0.221492213422376	1	0.248134411789716	1	0.328739748727078	0.998590159291325	-0.588455978434802	-1.74208449629126	0.0420890617889901	0.452419852308028	1.15362851785646
chr12	55901616	55902289	673	-	utr3	PYM1	0.801871222094599	1	0.892411790241432	1	0.959605364800693	0.998590159291325	0.430478923003897	0.947625746966338	0.184879404458677	0.804775752063147	-0.51714682396244
chr12	55927730	55927880	150	-	utr5	PYM1	0.730259607678772	1	0.947015031842686	1	0.934161401471864	0.998590159291325	1.8579897229317	0.947625746966338	0.184879404458677	0.804775752063147	0.910363975965366
chr12	55980483	55980643	160	-	exon	RP11-603J24.7	0.70042485069022	1	0.715069533585378	1	0.677695043624354	0.998590159291325	0.137586805465641	0.953672537825149	0.318295339421179	0.928667505446327	-0.816085732359508
chr12	55986377	55986494	117	+	intron	RAB5B	0.436692150414945	1	0.579690274976869	1	0.459392700013545	0.998590159291325	-0.455727988747791	-0.122848108786136	0.859541947633105	0.999497652262284	-0.332879879961654
chr12	55986811	55987063	252	+	utr5	RAB5B	0.954521864040213	1	0.78324221453928	1	0.775939992043208	0.998590159291325	-0.0863171598919224	-0.122848108786136	0.859541947633105	0.999497652262284	0.0365309488942141
chr12	55989912	55990024	112	+	exon	RAB5B	0.917711276629293	1	0.949215370982754	1	0.782885801575361	0.998590159291325	-0.473405090950722	-0.122848108786136	0.859541947633105	0.999497652262284	-0.350556982164585
chr12	55990322	55990427	105	+	intron	RAB5B	NA	NA	0.62821578079449	1	0.665582575324862	0.998590159291325	0.478632752831594	-0.122848108786136	0.859541947633105	0.999497652262284	0.60148086161773
chr12	55992100	55992321	221	+	utr3	RAB5B	0.972955184369002	1	0.890079264212635	1	0.943708580399336	0.998590159291325	-0.206431565550558	-0.122848108786136	0.859541947633105	0.999497652262284	-0.083583456764422
chr12	56003637	56003751	114	+	exon	SUOX	0.510823410626319	1	0.486695496162514	1	0.613828661683337	0.998590159291325	0.291368294993829	1.02767308411841	0.267359207695517	0.891207252725027	-0.736304789124579
chr12	56004145	56005073	928	+	utr3	SUOX	0.569627530158415	1	0.605776540125648	1	0.508075413367311	0.998590159291325	0.196083272566005	1.02767308411841	0.267359207695517	0.891207252725027	-0.831589811552402
chr12	56034786	56035062	276	+	utr3	IKZF4	0.0443505543395303	1	0.0690208926668651	1	0.0683108475270418	0.998590159291325	-0.148998380972319	-0.227008018179538	0.749631023577337	0.999497652262284	0.0780096372072193
chr12	56101682	56101886	204	+	utr3	ERBB3	0.60225018904069	1	0.817504417582724	1	0.6413056942917	0.998590159291325	0.332983480359501	1.48472716067066	0.0594161701782715	0.525737016579034	-1.15174368031115
chr12	56104587	56104772	185	+	utr5	PA2G4	0.501167228619742	1	0.480044037777151	1	0.407926136630328	0.998590159291325	-0.206572845650824	0.635094139143134	0.440002492094472	0.971001839377055	-0.841666984793958
chr12	56112870	56113041	171	+	utr3	PA2G4	0.662520968411194	1	0.516822411989388	1	0.606568776676563	0.998590159291325	0.293091277483796	0.635094139143134	0.440002492094472	0.971001839377055	-0.342002861659338
chr12	56120534	56120646	112	+	utr5	ZC3H10	0.689528629669741	1	0.891153450447625	1	0.980664891563178	0.998590159291325	0.215550557849883	-0.0324292836129885	0.972623123947125	0.999497652262284	0.247979841462871
chr12	56120906	56121205	299	-	exon	RP11-603J24.5	0.911026129094578	1	0.971251976972143	1	0.803392732890446	0.998590159291325	-0.18299975736643	-0.410582266423815	0.741172515481215	0.999497652262284	0.227582509057384
chr12	56128265	56128654	389	+	utr5	ESYT1	0.894222754548093	1	0.888646609272615	1	0.671267585471696	0.998590159291325	-0.310745368593787	-0.305385707270689	0.602527773694479	0.999497652262284	-0.00535966132309851
chr12	56137471	56137603	132	+	exon	ESYT1	0.946320334416976	1	0.982689542216699	1	0.974364946012804	0.998590159291325	-0.292441188698062	-0.305385707270689	0.602527773694479	0.999497652262284	0.012944518572627
chr12	56142250	56142364	114	+	exon	ESYT1	0.53921503174289	1	0.579985080385989	1	0.821044966921076	0.998590159291325	-0.0122055055213933	-0.305385707270689	0.602527773694479	0.999497652262284	0.293180201749295
chr12	56142513	56142690	177	+	exon	ESYT1	0.847482298176423	1	0.86900029486191	1	0.955989570154296	0.998590159291325	-0.902497108231487	-0.305385707270689	0.602527773694479	0.999497652262284	-0.597111400960799
chr12	56142984	56143089	105	+	exon	ESYT1	0.613555541485465	1	0.640887186947778	1	0.473730882932278	0.998590159291325	-0.636904234229726	-0.305385707270689	0.602527773694479	0.999497652262284	-0.331518526959038
chr12	56144435	56144542	107	+	utr3	ESYT1	0.55577467492266	1	0.774380893336312	1	0.796472377626114	0.998590159291325	-0.214369383939141	-0.305385707270689	0.602527773694479	0.999497652262284	0.0910163233315477
chr12	56153847	56154062	215	+	utr5	MYL6B	0.307667350389625	1	0.371544904044152	1	0.384317953143354	0.998590159291325	-0.50674918607783	1.23708127831422	0.272060392032516	0.894940769054657	-1.74383046439205
chr12	56154987	56155145	158	+	exon	MYL6B	0.850352989186263	1	0.733088882214244	1	0.862932143917591	0.998590159291325	0.0620563884737304	1.23708127831422	0.272060392032516	0.894940769054657	-1.17502488984049
chr12	56155357	56155590	233	+	exon	MYL6B	0.953529814062135	1	0.651816810847811	1	0.717906488546042	0.998590159291325	0.294960702348163	1.23708127831422	0.272060392032516	0.894940769054657	-0.942120575966054
chr12	56157337	56157525	188	+	exon	MYL6B	0.806535493761018	1	0.724208748547167	1	0.9980911002048	0.998920734976384	0.748288792729281	1.23708127831422	0.272060392032516	0.894940769054657	-0.488792485584935
chr12	56157621	56157731	110	+	utr3	MYL6B	0.323413245033328	1	0.6455889315546	1	0.493298523539735	0.998590159291325	0.812297318738079	1.23708127831422	0.272060392032516	0.894940769054657	-0.424783959576137
chr12	56157830	56157933	103	+	utr3	MYL6B	0.509974097621247	1	0.425700653605482	1	0.475082764734081	0.998590159291325	0.605942692428628	1.23708127831422	0.272060392032516	0.894940769054657	-0.631138585885588
chr12	56158376	56158699	323	+	utr5	MYL6	0.93996515051479	1	0.943306491758066	1	0.934608230964419	0.998590159291325	0.278670161191834	-0.0612452584617173	0.940702663771398	0.999497652262284	0.339915419653551
chr12	56159513	56159681	168	+	utr5	MYL6	0.834978544394924	1	0.905039906363726	1	0.919034696621726	0.998590159291325	-0.140238514589989	-0.0612452584617173	0.940702663771398	0.999497652262284	-0.0789932561282722
chr12	56159944	56160074	130	+	utr5	MYL6	0.857216045126543	1	0.935086542571849	1	0.797762298936908	0.998590159291325	-0.445884779393617	-0.0612452584617173	0.940702663771398	0.999497652262284	-0.3846395209319
chr12	56161315	56161434	119	+	utr3	MYL6	0.551580652670673	1	0.746206820231951	1	0.703621193132508	0.998590159291325	-0.492791047043821	-0.0612452584617173	0.940702663771398	0.999497652262284	-0.431545788582104
chr12	56162509	56162683	174	+	utr3	MYL6	0.940225658039498	1	0.961507393665403	1	0.932634591433729	0.998590159291325	0.390950882083868	-0.0612452584617173	0.940702663771398	0.999497652262284	0.452196140545585
chr12	56163598	56163787	189	-	utr3	SMARCC2	0.195919279889393	1	0.351741769442603	1	0.1604528417549	0.998590159291325	-1.1343791164944	0.119344018444619	0.871791912304577	0.999497652262284	-1.25372313493902
chr12	56164675	56164784	109	-	utr3	SMARCC2	0.569266686251286	1	0.515253237893075	1	0.484630760657446	0.998590159291325	-0.962971638926832	0.119344018444619	0.871791912304577	0.999497652262284	-1.08231565737145
chr12	56165362	56165735	373	-	utr3	SMARCC2	0.92405634071165	1	0.941172712761413	1	0.682315994238121	0.998590159291325	-0.89020722585671	0.119344018444619	0.871791912304577	0.999497652262284	-1.00955124430133
chr12	56168079	56168262	183	-	utr3	SMARCC2	0.594987413537966	1	0.429845878772538	1	0.465424784897529	0.998590159291325	-0.206809160950516	0.119344018444619	0.871791912304577	0.999497652262284	-0.326153179395134
chr12	56169572	56169964	392	-	utr3	SMARCC2	0.916022845405879	1	0.570660578779096	1	0.639432607918324	0.998590159291325	0.206431926563565	0.119344018444619	0.871791912304577	0.999497652262284	0.0870879081189462
chr12	56170168	56170272	104	-	utr3	SMARCC2	0.572604626293127	1	0.750123120595517	1	0.716789928381641	0.998590159291325	-0.276895552419082	0.119344018444619	0.871791912304577	0.999497652262284	-0.3962395708637
chr12	56171358	56171465	107	-	utr3	SMARCC2	0.638524337105058	1	0.665528174254573	1	0.541623824320463	0.998590159291325	-0.566444992131823	0.119344018444619	0.871791912304577	0.999497652262284	-0.685789010576441
chr12	56171775	56171992	217	-	utr3	SMARCC2	0.581534920868085	1	0.68749735251258	1	0.435519691443576	0.998590159291325	-0.460470889409507	0.119344018444619	0.871791912304577	0.999497652262284	-0.579814907854126
chr12	56178453	56178617	164	-	utr3	SMARCC2	0.67517703452258	1	0.876957233535345	1	0.822345218579729	0.998590159291325	-0.173783668399821	0.119344018444619	0.871791912304577	0.999497652262284	-0.29312768684444
chr12	56190081	56190232	151	-	exon	RP11-977G19.5	0.590152981527263	1	0.766313051352599	1	0.97962051731097	0.998590159291325	0.169650240380372	0.942968439811332	0.393333131731927	0.959045399380869	-0.77331819943096
chr12	56206024	56206134	110	-	utr3	RNF41	0.620498269318598	1	0.619601207526434	1	0.571873400829779	0.998590159291325	-0.677290428085918	-0.19936498019097	0.725915652852686	0.999497652262284	-0.477925447894948
chr12	56206462	56206701	239	-	utr3	RNF41	0.929396930232544	1	0.941804655228777	1	0.997260200496683	0.998713982543422	-0.344415205585088	-0.19936498019097	0.725915652852686	0.999497652262284	-0.145050225394119
chr12	56216504	56216614	110	-	utr5	RNF41	0.977187659543874	1	0.969331162767876	1	0.842622445415442	0.998590159291325	-0.347576481701281	-0.19936498019097	0.725915652852686	0.999497652262284	-0.148211501510311
chr12	56228967	56229071	104	+	exon	NABP2	0.319280819918165	1	0.69275259912482	1	0.941648840136469	0.998590159291325	-0.352291587572606	0.382590256153584	0.585753730458981	0.997947136758897	-0.734881843726191
chr12	56239191	56239315	124	-	utr3	ANKRD52	0.974186207951207	1	0.845374452464584	1	0.816631962186432	0.998590159291325	0.168903835432314	-0.0159499643542807	0.980375099599899	0.999497652262284	0.184853799786595
chr12	56311370	56311473	103	-	utr3	CNPY2	0.611844756327739	1	0.613146411035507	1	0.460699568673119	0.998590159291325	0.0693892753842072	1.64675752807908	0.138481847791574	0.733492759858767	-1.57736825269488
chr12	56314898	56315041	143	-	utr5	CNPY2	0.29955401850194	1	0.462140971117059	1	0.435004426335773	0.998590159291325	0.000403327697938086	1.64675752807908	0.138481847791574	0.733492759858767	-1.64635420038115
chr12	56315148	56315276	128	-	utr5	RP11-977G19.10	0.438899195023457	1	0.641813765925366	1	0.607777983949822	0.998590159291325	0.10458539495899	NA	NA	NA	NA
chr12	56315832	56316076	244	-	utr5	RP11-977G19.10	0.963852960277408	1	0.884447192109327	1	0.740741481248181	0.998590159291325	0.0226288608936063	NA	NA	NA	NA
chr12	56322667	56322831	164	-	exon	PAN2	0.942774242010511	1	0.992220188694685	1	0.723190443262506	0.998590159291325	-0.107951272973941	-0.560434619323142	0.44537303309795	0.972937708500558	0.452483346349201
chr12	56323035	56323202	167	-	exon	PAN2	0.941524186838397	1	0.913186589570823	1	0.836470341552176	0.998590159291325	-0.352711435684645	-0.560434619323142	0.44537303309795	0.972937708500558	0.207723183638496
chr12	56332964	56333140	176	-	utr5	PAN2	0.858905987072823	1	0.93342141264825	1	0.732076582957153	0.998590159291325	-0.235787343997094	-0.560434619323142	0.44537303309795	0.972937708500558	0.324647275326048
chr12	56343867	56344129	262	-	exon	STAT2	0.621358445307045	1	0.747123177383239	1	0.888461471122302	0.998590159291325	-0.0903166545516442	0.725295440806514	0.23365026911817	0.855475420397898	-0.815612095358158
chr12	56346887	56346996	109	-	exon	STAT2	0.952635181753933	1	0.980093064634418	1	0.829352606267054	0.998590159291325	-0.00384543942423948	0.725295440806514	0.23365026911817	0.855475420397898	-0.729140880230753
chr12	56351143	56351260	117	-	exon	STAT2	0.733711690538963	1	0.763036609592663	1	0.503382737236413	0.998590159291325	-0.321341498757773	0.725295440806514	0.23365026911817	0.855475420397898	-1.04663693956429
chr12	56351341	56351502	161	-	exon	STAT2	0.874303011465379	1	0.997600220894117	1	0.741741406220758	0.998590159291325	-0.0152421860665793	0.725295440806514	0.23365026911817	0.855475420397898	-0.740537626873093
chr12	56354490	56354654	164	-	exon	STAT2	0.68497736123394	1	0.72599186843325	1	0.547704366619073	0.998590159291325	-0.328186339726187	0.725295440806514	0.23365026911817	0.855475420397898	-1.0534817805327
chr12	56354744	56354983	239	-	exon	STAT2	0.644290658946303	1	0.702976373340392	1	0.508143967191566	0.998590159291325	-0.399779461800607	0.725295440806514	0.23365026911817	0.855475420397898	-1.12507490260712
chr12	56356502	56356618	116	-	utr5	STAT2	0.681034325139499	1	0.68214421435876	1	0.439315312941077	0.998590159291325	-0.28038306835697	0.725295440806514	0.23365026911817	0.855475420397898	-1.00567850916348
chr12	56416645	56416774	129	-	utr3	TIMELESS	0.392132515839758	1	0.464444939301438	1	0.222985466865509	0.998590159291325	1.77857278126365	1.66150950215568	0.00976159453953844	0.223924483742602	0.11706327910797
chr12	56417706	56417848	142	-	utr3	TIMELESS	0.422084097088149	1	0.513273969799046	1	0.459257191241803	0.998590159291325	0.799250108907995	1.66150950215568	0.00976159453953844	0.223924483742602	-0.862259393247685
chr12	56417925	56418057	132	-	exon	TIMELESS	0.470478380594527	1	0.343042215771153	1	0.215045266174241	0.998590159291325	0.539393689505937	1.66150950215568	0.00976159453953844	0.223924483742602	-1.12211581264974
chr12	56418202	56418332	130	-	exon	TIMELESS	0.657366827917595	1	0.477638585819225	1	0.431355871790117	0.998590159291325	1.11530100322618	1.66150950215568	0.00976159453953844	0.223924483742602	-0.546208498929505
chr12	56421021	56421130	109	-	exon	TIMELESS	0.124639782898112	1	0.256707250530342	1	0.247202212508876	0.998590159291325	0.508119352552479	1.66150950215568	0.00976159453953844	0.223924483742602	-1.1533901496032
chr12	56469160	56469540	380	-	exon	MIP	NA	NA	0.385834311680793	1	0.316836291625229	0.998590159291325	-0.155681410685467	1.24572303551287	0.493857615323451	NA	-1.40140444619834
chr12	56521850	56521964	114	+	utr5	RBMS2	NA	NA	0.18167406489227	1	0.0467275908340992	0.998590159291325	-0.635399987532778	-0.802151188689219	0.211198100645575	0.830650261848328	0.166751201156441
chr12	56567328	56567518	190	+	intron	RBMS2	NA	NA	0.92923975255678	1	0.838987649147704	0.998590159291325	-0.872230790040964	-0.802151188689219	0.211198100645575	0.830650261848328	-0.0700796013517445
chr12	56589901	56590076	175	+	utr3	RBMS2	0.778451248135917	1	0.84131846066673	1	0.82886591083889	0.998590159291325	-0.389226576259005	-0.802151188689219	0.211198100645575	0.830650261848328	0.412924612430214
chr12	56598508	56598623	115	-	utr3	BAZ2A	0.617874200236167	1	0.578290218549106	1	0.674467140894089	0.998590159291325	0.964075211631354	-0.00978315660534586	0.986937232754791	0.999497652262284	0.9738583682367
chr12	56601754	56601952	198	-	exon	BAZ2A	0.920963274582432	1	0.972041448507903	1	0.735085965931216	0.998590159291325	-0.22487810212035	-0.00978315660534586	0.986937232754791	0.999497652262284	-0.215094945515005
chr12	56603559	56603727	168	-	exon	BAZ2A	0.483571230983399	1	0.707204781475087	1	0.663938319949533	0.998590159291325	0.0282417061210601	-0.00978315660534586	0.986937232754791	0.999497652262284	0.038024862726406
chr12	56605095	56605389	294	-	exon	BAZ2A	0.967521716333774	1	0.857038277026695	1	0.77895493075753	0.998590159291325	0.145921330256599	-0.00978315660534586	0.986937232754791	0.999497652262284	0.155704486861944
chr12	56605838	56606124	286	-	exon	BAZ2A	0.948276037275561	1	0.80020640713059	1	0.519892668155403	0.998590159291325	-0.0549506920532509	-0.00978315660534586	0.986937232754791	0.999497652262284	-0.045167535447905
chr12	56606657	56606774	117	-	exon	BAZ2A	0.251720780619316	1	0.353527196219419	1	0.173042744010536	0.998590159291325	-0.283459326969914	-0.00978315660534586	0.986937232754791	0.999497652262284	-0.273676170364568
chr12	56610469	56610588	119	-	exon	BAZ2A	0.435658362852797	1	0.439781804161415	1	0.430293710904668	0.998590159291325	-0.00592255688276571	-0.00978315660534586	0.986937232754791	0.999497652262284	0.00386059972258015
chr12	56615055	56615155	100	-	exon	BAZ2A	0.326627062537613	1	0.509412042378793	1	0.543022558962683	0.998590159291325	-0.309369781633434	-0.00978315660534586	0.986937232754791	0.999497652262284	-0.299586625028088
chr12	56688010	56688237	227	-	utr5	PTGES3	0.707087071646684	1	0.908498899062087	1	0.878976978419946	0.998590159291325	0.107435319753279	0.0305820407671012	0.96607141447779	0.999497652262284	0.0768532789861777
chr12	56713616	56713733	117	-	utr5	NACA	0.791640995669004	1	0.844848060161169	1	0.960530011064807	0.998590159291325	-0.60678624351131	-0.30268109544384	0.62637943693021	0.999497652262284	-0.30410514806747
chr12	56714395	56714509	114	-	utr3	NACA	0.832247652164831	1	0.850142868127306	1	0.714501923261602	0.998590159291325	-0.443967562623938	-0.30268109544384	0.62637943693021	0.999497652262284	-0.141286467180098
chr12	56717108	56717297	189	-	exon	NACA	0.520908117694067	1	0.829167699225763	1	0.714429467734324	0.998590159291325	-1.15157980653002	-0.30268109544384	0.62637943693021	0.999497652262284	-0.848898711086184
chr12	56718408	56718572	164	-	exon	NACA	0.847890007331305	1	0.662572594228702	1	0.617424759238199	0.998590159291325	-0.997207667048629	-0.30268109544384	0.62637943693021	0.999497652262284	-0.694526571604789
chr12	56725016	56725196	180	-	utr5	NACA	0.271178523014837	1	0.381389774022087	1	0.370892583641701	0.998590159291325	-0.0744447238819218	-0.30268109544384	0.62637943693021	0.999497652262284	0.228236371561918
chr12	56756477	56756613	136	+	intron	HSD17B6	NA	NA	0.963406207255667	1	0.705776067529542	0.998590159291325	0.0504787259445946	-3.64319432483381	0.00476358269752547	0.154431806045295	3.6936730507784
chr12	56764026	56764184	158	+	intron	HSD17B6	NA	NA	0.0654686968539692	1	0.0800889711391116	0.998590159291325	4.46379617186569	-3.64319432483381	0.00476358269752547	0.154431806045295	8.1069904966995
chr12	56774005	56774123	118	+	exon	HSD17B6	0.196099169395868	1	0.126369133240268	1	0.136943075085599	0.998590159291325	-0.812181143307231	-3.64319432483381	0.00476358269752547	0.154431806045295	2.83101318152658
chr12	57003782	57003906	124	-	exon	ZBTB39	0.802974860458392	1	0.687307629375748	1	0.843574033896305	0.998590159291325	-0.229174660180034	-0.230238004097721	0.720819303536036	0.999497652262284	0.00106334391768748
chr12	57089102	57089332	230	+	utr5	NAB2	0.573268980066353	1	0.973610098639163	1	0.941446191561751	0.998590159291325	-0.00408685550509968	-0.842504315829853	0.186717598649577	0.80689537009045	0.838417460324753
chr12	57091086	57091933	847	+	exon	NAB2	0.155282640680415	1	0.517750628403921	1	0.520451267100481	0.998590159291325	-0.182463139788197	-0.842504315829853	0.186717598649577	0.80689537009045	0.660041176041656
chr12	57092374	57092494	120	+	exon	NAB2	0.395301164226627	1	0.625907353847171	1	0.667340639625656	0.998590159291325	-0.678286439737112	-0.842504315829853	0.186717598649577	0.80689537009045	0.164217876092741
chr12	57093006	57093145	139	+	exon	NAB2	0.966361123910324	1	0.939933969295717	1	0.944731194972288	0.998590159291325	-0.281312183622855	-0.842504315829853	0.186717598649577	0.80689537009045	0.561192132206997
chr12	57093364	57093536	172	+	exon	NAB2	0.513601339890934	1	0.555274977974122	1	0.716057057828123	0.998590159291325	-1.00153447778758	-0.842504315829853	0.186717598649577	0.80689537009045	-0.159030161957723
chr12	57094315	57094455	140	+	intron	NAB2	0.526548817122371	1	0.700620312057109	1	0.568476766696539	0.998590159291325	-0.917866514246925	-0.842504315829853	0.186717598649577	0.80689537009045	-0.0753621984170723
chr12	57094545	57095161	616	+	utr3	NAB2	0.536314136439778	1	0.781003255213111	1	0.867900141980396	0.998590159291325	-0.501927295538184	-0.842504315829853	0.186717598649577	0.80689537009045	0.340577020291669
chr12	57096165	57096386	221	-	utr3	STAT6	0.83697392217802	1	0.98298731609163	1	0.998707044387637	0.999155325954277	-0.182596238592785	0.211112205258684	0.759971276587407	0.999497652262284	-0.393708443851469
chr12	57096446	57096646	200	-	utr3	STAT6	0.506845859168977	1	0.899920687559925	1	0.970689457929636	0.998590159291325	0.171708767815207	0.211112205258684	0.759971276587407	0.999497652262284	-0.0394034374434772
chr12	57096871	57097033	162	-	utr3	STAT6	0.788516926133327	1	0.922076317626705	1	0.992674121224836	0.998590159291325	-0.294338045186075	0.211112205258684	0.759971276587407	0.999497652262284	-0.505450250444759
chr12	57102139	57102258	119	-	intron	STAT6	0.919145278913026	1	0.902064457025874	1	0.952798215188837	0.998590159291325	1.38298318697956	0.211112205258684	0.759971276587407	0.999497652262284	1.17187098172087
chr12	57102878	57102987	109	-	utr3	STAT6	0.774499598482458	1	0.60226217701129	1	0.612640297152512	0.998590159291325	0.100702372250741	0.211112205258684	0.759971276587407	0.999497652262284	-0.110409833007943
chr12	57104414	57104647	233	-	utr3	STAT6	0.768407103524277	1	0.571162185255658	1	0.339651443320939	0.998590159291325	-0.576508839563181	0.211112205258684	0.759971276587407	0.999497652262284	-0.787621044821865
chr12	57104782	57104883	101	-	utr3	STAT6	0.651202531686693	1	0.770039239037932	1	0.516528541499842	0.998590159291325	-0.888310242097669	0.211112205258684	0.759971276587407	0.999497652262284	-1.09942244735635
chr12	57105182	57105399	217	-	utr3	STAT6	0.933017785266294	1	0.965098271507655	1	0.773260017385059	0.998590159291325	-0.25939295606352	0.211112205258684	0.759971276587407	0.999497652262284	-0.470505161322205
chr12	57106107	57106388	281	-	utr3	STAT6	0.897330459475069	1	0.866651410627415	1	0.922781005564577	0.998590159291325	-0.381759604844816	0.211112205258684	0.759971276587407	0.999497652262284	-0.5928718101035
chr12	57106759	57106903	144	-	utr3	STAT6	0.446938802653259	1	0.572090857945705	1	0.470682622585164	0.998590159291325	-0.16910575678361	0.211112205258684	0.759971276587407	0.999497652262284	-0.380217962042294
chr12	57107627	57107812	185	-	utr5	STAT6	0.970399565018983	1	0.671104262032966	1	0.459431080329809	0.998590159291325	-0.201168173396161	0.211112205258684	0.759971276587407	0.999497652262284	-0.412280378654845
chr12	57108220	57108354	134	-	utr5	STAT6	0.745217043234794	1	0.663008861328884	1	0.595556123139722	0.998590159291325	-0.126962823382331	0.211112205258684	0.759971276587407	0.999497652262284	-0.338075028641015
chr12	57109944	57110167	223	-	utr5	STAT6	0.300747363573445	1	0.514585625241139	1	0.357493169435855	0.998590159291325	0.047292602792978	0.211112205258684	0.759971276587407	0.999497652262284	-0.163819602465706
chr12	57128489	57128989	500	-	utr5	STAT6	0.639887064799684	1	0.607983142350631	1	0.564418842680957	0.998590159291325	-0.358602931243818	0.211112205258684	0.759971276587407	0.999497652262284	-0.569715136502502
chr12	57143640	57143741	101	+	exon	LRP1	0.508544615736064	1	0.477805724728294	1	0.720431176536774	0.998590159291325	-0.292052054315114	-1.50834741505674	0.0122737710583331	0.25285262626675	1.21629536074163
chr12	57145212	57145456	244	+	exon	LRP1	0.506355451149086	1	0.579833563529232	1	0.533876941453246	0.998590159291325	-0.423673980650748	-1.50834741505674	0.0122737710583331	0.25285262626675	1.08467343440599
chr12	57158418	57158585	167	+	exon	LRP1	0.564721709798568	1	0.632910042214473	1	0.683911065549463	0.998590159291325	-0.439576118838329	-1.50834741505674	0.0122737710583331	0.25285262626675	1.06877129621841
chr12	57159777	57159952	175	+	exon	LRP1	0.525870038374214	1	0.502720776257162	1	0.658041832207895	0.998590159291325	-0.407850687380122	-1.50834741505674	0.0122737710583331	0.25285262626675	1.10049672767662
chr12	57160848	57161081	233	+	exon	LRP1	0.34363723242082	1	0.526780983829655	1	0.698435343374975	0.998590159291325	-0.302099330736576	-1.50834741505674	0.0122737710583331	0.25285262626675	1.20624808432016
chr12	57166037	57166202	165	+	exon	LRP1	0.681107734163511	1	0.984417396308976	1	0.981034517885528	0.998590159291325	-0.198823072067563	-1.50834741505674	0.0122737710583331	0.25285262626675	1.30952434298918
chr12	57169115	57169270	155	+	exon	LRP1	0.513151392350643	1	0.478759139918919	1	0.608320456014924	0.998590159291325	-0.438922960442045	-1.50834741505674	0.0122737710583331	0.25285262626675	1.0694244546147
chr12	57173115	57173305	190	+	exon	LRP1	0.0890689136966619	1	0.0948978483039614	1	0.0580803158374733	0.998590159291325	-0.428644387194439	-1.50834741505674	0.0122737710583331	0.25285262626675	1.0797030278623
chr12	57173715	57173964	249	+	exon	LRP1	0.746166280264324	1	0.600461064581787	1	0.678915103640854	0.998590159291325	-0.416845770843846	-1.50834741505674	0.0122737710583331	0.25285262626675	1.09150164421289
chr12	57175840	57176091	251	+	exon	LRP1	0.227586069485155	1	0.373541689214086	1	0.459113247621472	0.998590159291325	-0.401667146911606	-1.50834741505674	0.0122737710583331	0.25285262626675	1.10668026814513
chr12	57176986	57177169	183	+	exon	LRP1	0.725882257253856	1	0.751946298982949	1	0.791498090202738	0.998590159291325	-0.424732628368781	-1.50834741505674	0.0122737710583331	0.25285262626675	1.08361478668796
chr12	57178394	57178558	164	+	exon	LRP1	0.617338342865407	1	0.870624600938727	1	0.887913252597603	0.998590159291325	-0.335808022948037	-1.50834741505674	0.0122737710583331	0.25285262626675	1.1725393921087
chr12	57179138	57179266	128	+	intron	LRP1	0.722246859257873	1	0.283455775157247	1	0.376404044393984	0.998590159291325	-1.5261968330642	-1.50834741505674	0.0122737710583331	0.25285262626675	-0.0178494180074553
chr12	57180299	57180448	149	+	exon	LRP1	0.800746011046863	1	0.785964931101892	1	0.995635943600239	0.998684580728923	-0.423110450381234	-1.50834741505674	0.0122737710583331	0.25285262626675	1.08523696467551
chr12	57180596	57180762	166	+	exon	LRP1	0.469423096567351	1	0.572523293951739	1	0.585707966058611	0.998590159291325	-0.49101119308322	-1.50834741505674	0.0122737710583331	0.25285262626675	1.01733622197352
chr12	57181097	57181220	123	+	exon	LRP1	0.330142516267679	1	0.643234954658292	1	0.611956625229582	0.998590159291325	-0.0415333086738083	-1.50834741505674	0.0122737710583331	0.25285262626675	1.46681410638293
chr12	57183725	57183899	174	+	exon	LRP1	0.402364962680037	1	0.54533339033648	1	0.688786890808414	0.998590159291325	-0.178556760550312	-1.50834741505674	0.0122737710583331	0.25285262626675	1.32979065450643
chr12	57184027	57184161	134	+	exon	LRP1	0.185847735862367	1	0.264493024771259	1	0.177268318106416	0.998590159291325	-0.470855548419204	-1.50834741505674	0.0122737710583331	0.25285262626675	1.03749186663754
chr12	57184507	57184694	187	+	intron	LRP1	0.549717362395792	1	0.602505516307553	1	0.82979730247608	0.998590159291325	-0.570858692680776	-1.50834741505674	0.0122737710583331	0.25285262626675	0.937488722375964
chr12	57187215	57187371	156	+	exon	LRP1	0.297272606407252	1	0.364088383652511	1	0.264981333273831	0.998590159291325	-0.403920969898715	-1.50834741505674	0.0122737710583331	0.25285262626675	1.10442644515803
chr12	57189511	57189633	122	+	intron	LRP1	0.664425463112716	1	0.68327210791579	1	0.694478608271819	0.998590159291325	-0.0359647098458944	-1.50834741505674	0.0122737710583331	0.25285262626675	1.47238270521085
chr12	57191316	57191427	111	+	exon	LRP1	0.930160685754387	1	0.845738429270548	1	0.893535833712493	0.998590159291325	-0.800180834146617	-1.50834741505674	0.0122737710583331	0.25285262626675	0.708166580910123
chr12	57193166	57193266	100	+	exon	LRP1	0.0247852407154383	1	0.0772747206805369	1	0.0555533924986763	0.998590159291325	-0.490567824965121	-1.50834741505674	0.0122737710583331	0.25285262626675	1.01777959009162
chr12	57193505	57193650	145	+	exon	LRP1	0.00488102315833844	1	0.0322857254516795	1	0.0218119975891468	0.998590159291325	-0.460076240600958	-1.50834741505674	0.0122737710583331	0.25285262626675	1.04827117445578
chr12	57193855	57193965	110	+	exon	LRP1	0.390114079718917	1	0.546422783077478	1	0.687730956761615	0.998590159291325	-0.436664070513033	-1.50834741505674	0.0122737710583331	0.25285262626675	1.07168334454371
chr12	57195614	57195730	116	+	exon	LRP1	0.891131716160681	1	0.929706317621609	1	0.927490814097721	0.998590159291325	-0.693267856598932	-1.50834741505674	0.0122737710583331	0.25285262626675	0.815079558457808
chr12	57195846	57195967	121	+	exon	LRP1	0.328401521076275	1	0.425376966147856	1	0.660056177345544	0.998590159291325	-0.551861049147782	-1.50834741505674	0.0122737710583331	0.25285262626675	0.956486365908958
chr12	57196029	57196243	214	+	exon	LRP1	0.76090718711073	1	0.472311980084712	1	0.558525584589999	0.998590159291325	-0.79479397139265	-1.50834741505674	0.0122737710583331	0.25285262626675	0.71355344366409
chr12	57196954	57197054	100	+	exon	LRP1	0.34539959515287	1	0.297663103099883	1	0.458911743702685	0.998590159291325	-0.791309062507299	-1.50834741505674	0.0122737710583331	0.25285262626675	0.717038352549441
chr12	57198134	57198279	145	+	exon	LRP1	0.683828352184958	1	0.786476463933514	1	0.722659895231055	0.998590159291325	-0.589249843692333	-1.50834741505674	0.0122737710583331	0.25285262626675	0.919097571364407
chr12	57198443	57198594	151	+	exon	LRP1	0.288391992250423	1	0.367891283749706	1	0.551476492122412	0.998590159291325	-0.557134203238899	-1.50834741505674	0.0122737710583331	0.25285262626675	0.951213211817841
chr12	57199175	57199314	139	+	exon	LRP1	0.734345582550634	1	0.795515846018656	1	0.758064508974613	0.998590159291325	-0.714575099557954	-1.50834741505674	0.0122737710583331	0.25285262626675	0.793772315498786
chr12	57201411	57201536	125	+	exon	LRP1	0.113374066381387	1	0.150802675488193	1	0.105256138053365	0.998590159291325	-0.661969582895715	-1.50834741505674	0.0122737710583331	0.25285262626675	0.846377832161025
chr12	57201745	57201879	134	+	exon	LRP1	0.663117342493655	1	0.614498922842273	1	0.672355869049812	0.998590159291325	-0.748784099220251	-1.50834741505674	0.0122737710583331	0.25285262626675	0.759563315836489
chr12	57202370	57202509	139	+	exon	LRP1	0.325403024123391	1	0.360352003447555	1	0.58079755890187	0.998590159291325	-0.615651489719832	-1.50834741505674	0.0122737710583331	0.25285262626675	0.892695925336908
chr12	57203134	57203236	102	+	exon	LRP1	0.896082319374277	1	0.637971733581423	1	0.594486238194122	0.998590159291325	-1.5737181746734	-1.50834741505674	0.0122737710583331	0.25285262626675	-0.0653707596166551
chr12	57203315	57203505	190	+	exon	LRP1	0.788247256507062	1	0.575191562703264	1	0.520699596074031	0.998590159291325	-2.15757693636855	-1.50834741505674	0.0122737710583331	0.25285262626675	-0.649229521311812
chr12	57204344	57204484	140	+	exon	LRP1	0.76527907634323	1	0.879165923464217	1	0.754522674821444	0.998590159291325	-1.50078803622294	-1.50834741505674	0.0122737710583331	0.25285262626675	0.00755937883380287
chr12	57204567	57204747	180	+	exon	LRP1	0.644185641865959	1	0.744734924993712	1	0.720785224556559	0.998590159291325	-0.585720178385533	-1.50834741505674	0.0122737710583331	0.25285262626675	0.922627236671207
chr12	57205040	57205229	189	+	exon	LRP1	0.627647947777622	1	0.664130498297588	1	0.642961888048628	0.998590159291325	-0.870233214545269	-1.50834741505674	0.0122737710583331	0.25285262626675	0.638114200511471
chr12	57205279	57205659	380	+	exon	LRP1	0.692424960241777	1	0.915669114752173	1	0.880466507311929	0.998590159291325	-1.69551810655509	-1.50834741505674	0.0122737710583331	0.25285262626675	-0.187170691498346
chr12	57206400	57206670	270	+	exon	LRP1	0.638842433593129	1	0.816379994079111	1	0.649987053314191	0.998590159291325	-1.33320134506642	-1.50834741505674	0.0122737710583331	0.25285262626675	0.175146069990324
chr12	57207999	57208184	185	+	exon	LRP1	0.929538137049563	1	0.923110442660298	1	0.818056307705097	0.998590159291325	-1.01383647723333	-1.50834741505674	0.0122737710583331	0.25285262626675	0.494510937823407
chr12	57208658	57208794	136	+	exon	LRP1	0.679646997233463	1	0.736178973905632	1	0.571540176864208	0.998590159291325	-0.877579688061297	-1.50834741505674	0.0122737710583331	0.25285262626675	0.630767726995443
chr12	57209027	57209162	135	+	exon	LRP1	0.462153096716325	1	0.473134122433614	1	0.430716818221974	0.998590159291325	-0.873912029178786	-1.50834741505674	0.0122737710583331	0.25285262626675	0.634435385877954
chr12	57212379	57212698	319	+	utr3	LRP1	0.667503088195345	1	0.669686972780029	1	0.65247335631859	0.998590159291325	-0.965956310415268	-1.50834741505674	0.0122737710583331	0.25285262626675	0.542391104641472
chr12	57224025	57224181	156	+	intron	NXPH4	NA	NA	0.77856502483519	1	0.814245126491596	0.998590159291325	6.08074929429262	2.76238818367339	0.062775132513704	0.534774784393632	3.31836111061923
chr12	57230749	57230975	226	+	utr5	SHMT2	0.879326143816538	1	0.779414627801958	1	0.631920869226723	0.998590159291325	0.0971304104653196	0.360584861482256	0.59069682774745	0.998562439130158	-0.263454451016936
chr12	57231417	57231520	103	+	exon	SHMT2	0.148191497718592	1	0.417980213930427	1	0.181222576151144	0.998590159291325	0.301170461617512	0.360584861482256	0.59069682774745	0.998562439130158	-0.0594143998647436
chr12	57231724	57231848	124	+	utr3	SHMT2	NA	NA	0.459669950827654	1	0.388705489145321	0.998590159291325	-0.034222486572628	0.360584861482256	0.59069682774745	0.998562439130158	-0.394807348054884
chr12	57233763	57233863	100	+	utr3	SHMT2	0.568186525052798	1	0.653562547892411	1	0.632187020014134	0.998590159291325	-0.0578119098128438	0.360584861482256	0.59069682774745	0.998562439130158	-0.4183967712951
chr12	57234205	57234413	208	+	utr3	SHMT2	0.721759529130402	1	0.622804893744449	1	0.572118075698593	0.998590159291325	0.0332993368532233	0.360584861482256	0.59069682774745	0.998562439130158	-0.327285524629032
chr12	57243541	57243749	208	-	utr3	STAC3	0.942264281568242	1	0.934387508033644	1	0.534658736963966	0.998590159291325	2.72585483791339	1.67356389286108	0.183844178819953	0.803063709382333	1.05229094505232
chr12	57254541	57255168	627	-	utr3	R3HDM2	0.806148550300755	1	0.787743935342816	1	0.709735753688143	0.998590159291325	-0.148077263028875	0.48095855173956	0.617813675854205	0.999497652262284	-0.629035814768435
chr12	57268976	57269079	103	-	utr3	RP11-123K3.4	0.951651004246922	1	0.996155508409818	1	0.851146265973824	0.998590159291325	-0.327095778206977	NA	NA	NA	NA
chr12	57283897	57284085	188	-	utr3	RP11-123K3.4	0.173233157015485	1	0.360074510352997	1	0.386675798439413	0.998590159291325	-0.153373638582521	NA	NA	NA	NA
chr12	57434043	57434145	102	+	utr5*	INHBC	0.716006824719715	1	0.326622530923933	1	0.740946660325767	0.998590159291325	3.76822409001729	2.01125303072252	0.333627218285049	NA	1.75697105929476
chr12	57468405	57468527	122	+	intron	GLI1	NA	NA	0.409884722678786	1	0.58060081972391	0.998590159291325	0.437799013140677	-1.63934441937427	0.143570560753635	0.740211885572968	2.07714343251495
chr12	57469373	57469610	237	+	exon	GLI1	0.981429810107354	1	0.809430354239015	1	0.986588099343257	0.998590159291325	-0.373912276623232	-1.63934441937427	0.143570560753635	0.740211885572968	1.26543214275104
chr12	57470724	57471060	336	+	exon	GLI1	0.43586888552544	1	0.358693876650598	1	0.379843752510083	0.998590159291325	-0.408492348947371	-1.63934441937427	0.143570560753635	0.740211885572968	1.2308520704269
chr12	57471797	57471963	166	+	exon	GLI1	0.590852749723625	1	0.435697758038366	1	0.640292621555859	0.998590159291325	-0.20894751638469	-1.63934441937427	0.143570560753635	0.740211885572968	1.43039690298958
chr12	57475523	57475652	129	+	exon	MARS	1	1	0.672395859870673	1	0.775484829083863	0.998590159291325	2.35926690453579	0.783507970327918	0.224787063997715	0.84534936290703	1.57575893420787
chr12	57488010	57488185	175	+	utr5	MARS	0.373157036309093	1	0.298036159085525	1	0.439094079399056	0.998590159291325	0.36934177640997	0.783507970327918	0.224787063997715	0.84534936290703	-0.414166193917948
chr12	57516392	57516511	119	+	utr3	MARS	0.349102174283209	1	0.49170059814716	1	0.368148708090814	0.998590159291325	-0.0594950245978502	0.783507970327918	0.224787063997715	0.84534936290703	-0.843002994925768
chr12	57516678	57517184	506	-	utr3	DDIT3	0.639582203370784	1	0.723487489860431	1	0.792812351084406	0.998590159291325	-0.311585795782795	0.336328517056	0.727208135143274	0.999497652262284	-0.647914312838794
chr12	57517355	57517506	151	+	utr3	MARS	0.951099773265805	1	0.761508244708339	1	0.448645728476211	0.998590159291325	-1.11626038718733	0.783507970327918	0.224787063997715	0.84534936290703	-1.89976835751525
chr12	57524664	57524764	100	+	utr3	MBD6	0.829513663574634	1	0.84191128314198	1	0.89159909790423	0.998590159291325	-0.725789337477385	-0.167384455460551	0.806667391681041	0.999497652262284	-0.558404882016834
chr12	57528102	57528513	411	+	exon	MBD6	0.771334753714676	1	0.868737396493202	1	0.790803629420583	0.998590159291325	-0.0197235646837717	-0.167384455460551	0.806667391681041	0.999497652262284	0.147660890776779
chr12	57529125	57529406	281	+	utr3	MBD6	0.588273491608704	1	0.833937778370253	1	0.817707857179115	0.998590159291325	-0.254893003551475	-0.167384455460551	0.806667391681041	0.999497652262284	-0.0875085480909235
chr12	57534045	57534157	112	-	utr3	DCTN2	0.813364545579683	1	0.994257587569096	1	0.895396665395146	0.998590159291325	-0.805900488200669	-0.123254244884939	0.834214674362834	0.999497652262284	-0.682646243315729
chr12	57534344	57534509	165	-	utr3	DCTN2	0.589537376198042	1	0.652860742303618	1	0.347602586841205	0.998590159291325	-0.773879408364059	-0.123254244884939	0.834214674362834	0.999497652262284	-0.65062516347912
chr12	57535105	57535221	116	-	utr3	DCTN2	0.951779797262115	1	0.927291502765605	1	0.822501108065644	0.998590159291325	0.135618709573751	-0.123254244884939	0.834214674362834	0.999497652262284	0.258872954458691
chr12	57600806	57601004	198	+	exon	PIP4K2C	0.498037141279273	1	0.597660310700976	1	0.616407075512159	0.998590159291325	-0.0827253419318535	0.446150150531137	0.51524716417112	0.987263393902864	-0.528875492462991
chr12	57601938	57602309	371	+	utr3	PIP4K2C	0.625235311182325	1	0.624289995071978	1	0.5295267975795	0.998590159291325	-0.183270780920415	0.446150150531137	0.51524716417112	0.987263393902864	-0.629420931451552
chr12	57602376	57602484	108	+	utr3	PIP4K2C	0.72255203918706	1	0.721433040783659	1	0.613492610904849	0.998590159291325	0.145428286995838	0.446150150531137	0.51524716417112	0.987263393902864	-0.300721863535299
chr12	57605552	57605667	115	+	utr5	DTX3	0.935414987440938	1	0.952428250131678	1	0.937890886093567	0.998590159291325	-0.191616232638575	-0.865088454686652	0.17132953483103	0.786576907453461	0.673472222048077
chr12	57606844	57607531	687	+	utr5	DTX3	0.820735654757315	1	0.95285426207725	1	0.955976718001243	0.998590159291325	-0.819670808947036	-0.865088454686652	0.17132953483103	0.786576907453461	0.0454176457396165
chr12	57609022	57609321	299	+	utr3	DTX3	0.150475929515759	1	0.433703005709898	1	0.428116903336167	0.998590159291325	-0.259684461506451	-0.865088454686652	0.17132953483103	0.786576907453461	0.605403993180202
chr12	57610529	57610636	107	+	exon	ARHGEF25	0.0948300668913305	1	0.0730509899019907	1	0.175458679750992	0.998590159291325	-1.19231580832993	-2.27870270122041	0.044704809179458	0.463764773356912	1.08638689289048
chr12	57611092	57611293	201	+	intron	ARHGEF25	NA	NA	0.187019951511157	1	0.203223152869708	0.998590159291325	-4.1539235546248	-2.27870270122041	0.044704809179458	0.463764773356912	-1.87522085340439
chr12	57611475	57611736	261	+	utr5	ARHGEF25	0.723751702210637	1	0.518851945146305	1	0.767454747465203	0.998590159291325	-2.58073900983997	-2.27870270122041	0.044704809179458	0.463764773356912	-0.302036308619559
chr12	57615512	57615663	151	-	exon	AC025165.8	0.391136538448011	1	0.299470928783535	1	0.226470272792369	0.998590159291325	-0.878221411321423	-2.58507850146012	0.0777118032392606	0.582813664472561	1.70685709013869
chr12	57616233	57616469	236	-	exon	AC025165.8	0.401680672542601	1	0.157814771160994	1	0.10012515224742	0.998590159291325	-1.05652355888323	-2.58507850146012	0.0777118032392606	0.582813664472561	1.52855494257689
chr12	57616729	57617052	323	+	utr3	ARHGEF25	0.604948211978961	1	0.407289973627765	1	0.323330196089811	0.998590159291325	-0.786858260622446	-2.27870270122041	0.044704809179458	0.463764773356912	1.49184444059796
chr12	57715756	57715918	162	+	utr3	OS9	0.307820240893045	1	0.377687653819809	1	0.128872049857711	0.998590159291325	-0.207913174669762	0.996353506340922	0.130871448183737	0.719351595270805	-1.20426668101068
chr12	57717805	57717941	136	+	exon	OS9	0.453153768530715	1	0.515298074772746	1	0.419964606106978	0.998590159291325	0.13408191715962	0.996353506340922	0.130871448183737	0.719351595270805	-0.862271589181302
chr12	57718093	57718518	425	+	exon	OS9	0.507137901517268	1	0.45949965095545	1	0.477395692241262	0.998590159291325	0.409023596896719	0.996353506340922	0.130871448183737	0.719351595270805	-0.587329909444202
chr12	57718917	57719164	247	+	exon	OS9	0.453208947444297	1	0.337805741856565	1	0.390674090452812	0.998590159291325	0.0247667185460168	0.996353506340922	0.130871448183737	0.719351595270805	-0.971586787794905
chr12	57720024	57720239	215	+	exon	OS9	0.345684574098073	1	0.407469632020412	1	0.305898604690628	0.998590159291325	-0.0322833480953351	0.996353506340922	0.130871448183737	0.719351595270805	-1.02863685443626
chr12	57720336	57720467	131	+	exon	OS9	0.525369513352324	1	0.583210769604656	1	0.496022665009687	0.998590159291325	-0.0519141857766734	0.996353506340922	0.130871448183737	0.719351595270805	-1.0482676921176
chr12	57720717	57721152	435	+	utr3	OS9	0.719437148084848	1	0.915284091185199	1	0.943810962810609	0.998590159291325	-0.0301967469567711	0.996353506340922	0.130871448183737	0.719351595270805	-1.02655025329769
chr12	57725924	57726035	111	-	utr3	AGAP2	0.630976408247846	1	0.826307047351527	1	0.920974432119405	0.998590159291325	1.7687858420736	0.451937893083417	0.722780466959945	0.999497652262284	1.31684794899018
chr12	57726105	57726502	397	-	utr3	AGAP2	0.463174677712625	1	0.485987273651023	1	0.465367632992621	0.998590159291325	1.24096134830184	0.451937893083417	0.722780466959945	0.999497652262284	0.789023455218422
chr12	57726947	57727353	406	+	exon	AGAP2-AS1	0.392066136238168	1	0.471094957574551	1	0.585778398265022	0.998590159291325	-0.690226751586999	-1.31203991668828	0.393838265211922	0.959069405899067	0.621813165101284
chr12	57727439	57727641	202	+	exon	AGAP2-AS1	0.253042546734647	1	0.485879060038744	1	0.632883072090991	0.998590159291325	0.121609787532432	-1.31203991668828	0.393838265211922	0.959069405899067	1.43364970422072
chr12	57727715	57728301	586	+	exon	AGAP2-AS1	0.632547016200268	1	0.712643964634865	1	0.681291876697689	0.998590159291325	0.385930076511703	-1.31203991668828	0.393838265211922	0.959069405899067	1.69796999319999
chr12	57749248	57749366	118	+	utr3	TSPAN31	0.797796046647315	1	0.936806869900799	1	0.895237583090056	0.998590159291325	-0.128970310963495	-0.344435122875616	0.580164609732509	0.997025346701558	0.215464811912122
chr12	57751286	57751394	108	-	utr5	CDK4	0.528815166833264	1	0.554412541648641	1	0.530645660260703	0.998590159291325	-0.0764242026812161	0.282582796270737	0.675747190073785	0.999497652262284	-0.359006998951953
chr12	57757552	57757664	112	+	utr5	MARCH9	0.821836083363555	1	0.851445833680611	1	0.55865073405625	0.998590159291325	2.16122385229629	1.01221544302502	0.161567812140113	0.771535206350557	1.14900840927128
chr12	57758643	57759285	642	+	utr3	MARCH9	0.993452512922667	1	0.760589933683879	1	0.698865802649031	0.998590159291325	0.856899788417606	1.01221544302502	0.161567812140113	0.771535206350557	-0.155315654607409
chr12	57768690	57768854	164	-	utr3	METTL1	0.504521807175429	1	0.346141177961651	1	0.448120700605711	0.998590159291325	0.89426033205217	1.32591710219243	0.180411326017381	0.798482750075792	-0.431656770140263
chr12	57768906	57769108	202	-	utr3	METTL1	0.651455699332144	1	0.675297769694371	1	0.66741469254317	0.998590159291325	0.483763271708261	1.32591710219243	0.180411326017381	0.798482750075792	-0.842153830484172
chr12	57771984	57772092	108	-	utr5	METTL1	0.294376928311555	1	0.511459898476333	1	0.514222819607196	0.998590159291325	-0.337418892610433	1.32591710219243	0.180411326017381	0.798482750075792	-1.66333599480287
chr12	57780264	57780647	383	+	utr3	METTL21B	0.94268291028133	1	0.896485092343912	1	0.911673674855376	0.998590159291325	-0.105008738592401	-0.713546883485945	0.337794148531545	0.940810274945374	0.608538144893544
chr12	57786132	57786266	134	+	utr3	RP11-571M6.15	0.779721727475718	1	0.806609277183457	1	0.597279070993568	0.998590159291325	0.0280642478093582	NA	NA	NA	NA
chr12	57796318	57796473	155	+	utr3	TSFM	0.618686390936191	1	0.739513021310158	1	0.568711349640519	0.998590159291325	-0.347207681380439	0.759774455315732	0.480571691819313	0.981272043065543	-1.10698213669617
chr12	57796499	57796666	167	+	utr3	TSFM	0.938501939815032	1	0.847215493472488	1	0.745768912132894	0.998590159291325	0.787285783902018	0.759774455315732	0.480571691819313	0.981272043065543	0.0275113285862861
chr12	57822953	57823136	183	-	utr3	CTDSP2	0.145310397048929	1	0.321687610223578	1	0.222500934574452	0.998590159291325	-0.19417077642917	-0.737480533745249	0.219435925450346	0.839837077099949	0.543309757316079
chr12	57823227	57823714	487	-	utr3	CTDSP2	0.484221547677954	1	0.750502797017633	1	0.796114691391685	0.998590159291325	-0.109400846111685	-0.737480533745249	0.219435925450346	0.839837077099949	0.628079687633564
chr12	59504727	59504834	107	+	intergenic	NA	NA	NA	0.761673623445072	1	0.625598444211399	0.998590159291325	0.606105831583157	NA	NA	NA	NA
chr12	60019110	60019393	283	+	intergenic	NA	NA	NA	0.326851040463136	1	0.683916596785125	0.998590159291325	6.50270346435614	NA	NA	NA	NA
chr12	61029407	61029854	447	+	intergenic	NA	NA	NA	0.707139228510286	1	0.9528349607036	0.998590159291325	2.07679276515995	NA	NA	NA	NA
chr12	62191928	62192039	111	-	utr5	FAM19A2	0.806002409211187	1	0.946379249409675	1	0.91641082445523	0.998590159291325	0.353223953716306	-0.617213234445338	0.643876797249327	0.999497652262284	0.970437188161644
chr12	62466924	62467187	263	+	utr5	MON2	0.878577309350763	1	0.946824573057901	1	0.992313578791453	0.998590159291325	0.146550579597999	-0.29479049546349	0.788828726897091	0.999497652262284	0.44134107506149
chr12	62648336	62648511	175	-	utr3	PPM1H	0.686624888405529	1	0.477375335637078	1	0.29265671560643	0.998590159291325	0.599990148710558	0.334516972145581	0.701523493842593	0.999497652262284	0.265473176564977
chr12	62680167	62680363	196	-	intron	PPM1H	NA	NA	0.581694401178604	1	0.351444693098887	0.998590159291325	0.81189174476777	0.334516972145581	0.701523493842593	0.999497652262284	0.477374772622188
chr12	62832165	62832268	103	-	exon	PPM1H	0.372739239310055	1	0.342663328423925	1	0.279728980189411	0.998590159291325	-0.0993672946632472	0.334516972145581	0.701523493842593	0.999497652262284	-0.433884266808829
chr12	63150895	63151012	117	-	utr5	AVPR1A	0.201043250891287	1	0.0828206468018295	1	0.27533637501135	0.998590159291325	-0.855439183626318	-2.52976552009567	0.0475194430060362	0.479889849879417	1.67432633646935
chr12	63763714	63763814	100	-	intron	RP11-415I12.3	NA	NA	0.479786087825054	1	0.417291704785243	0.998590159291325	2.5055034668701	0.734828601915251	0.619164603088989	0.999497652262284	1.77067486495485
chr12	63773220	63773325	105	-	intron	RP11-415I12.3	NA	NA	0.851650110650567	1	0.809940021021844	0.998590159291325	4.1734180364342	0.734828601915251	0.619164603088989	0.999497652262284	3.43858943451895
chr12	63873468	63873573	105	+	intron	SRGAP1	0.876736263387363	1	0.927003946374856	1	0.705936022785729	0.998590159291325	0.882290702857206	0.44365500533059	0.68429569976405	0.999497652262284	0.438635697526616
chr12	63873977	63874153	176	+	intron	SRGAP1	0.965900012216112	1	0.787572652660638	1	0.55783681387737	0.998590159291325	0.695692048806292	0.44365500533059	0.68429569976405	0.999497652262284	0.252037043475702
chr12	63982152	63982262	110	+	intron	SRGAP1	0.7645244302311	1	0.69671851803975	1	0.719967974156238	0.998590159291325	2.51554295730595	0.44365500533059	0.68429569976405	0.999497652262284	2.07188795197536
chr12	64142327	64142632	305	+	exon	SRGAP1	0.615655478002855	1	0.838508245981334	1	0.718088240235634	0.998590159291325	-0.204887414696014	0.44365500533059	0.68429569976405	0.999497652262284	-0.648542420026605
chr12	64217755	64217963	208	-	intron	C12orf66	NA	NA	0.708133959673828	1	0.418417897382083	0.998590159291325	-0.204115864553496	1.41296781307944	NA	NA	-1.61708367763293
chr12	64244339	64244491	152	+	intron	RPS11P6	NA	NA	0.605165837355071	1	0.446390025860626	0.998590159291325	2.01030014158156	2.12503638423342	0.168400157211871	0.78290091215139	-0.114736242651857
chr12	64308852	64309014	162	+	intron	RPS11P6	NA	NA	0.946120489932447	1	0.887879866321399	0.998590159291325	1.32090792803968	2.12503638423342	0.168400157211871	0.78290091215139	-0.80412845619374
chr12	64631143	64631347	204	+	intron	RASSF3	0.848565997432452	1	0.798607810477419	1	0.99238127295379	0.998590159291325	-0.0881084675748992	-0.759170150281762	0.281263204653535	0.900933811982165	0.671061682706863
chr12	64694781	64694963	182	+	utr3	RASSF3	0.287900287487957	1	0.332979988648802	1	0.402686018747317	0.998590159291325	-0.246318512241336	-0.759170150281762	0.281263204653535	0.900933811982165	0.512851638040426
chr12	64715813	64715981	168	-	utr3	GNS	0.406530554669136	1	0.517153566443888	1	0.353749385039444	0.998590159291325	0.305405962069049	-0.0391320464712831	0.95559856412099	0.999497652262284	0.344538008540332
chr12	64875166	64875668	502	+	exon	TBC1D30	0.515919665055047	1	0.392948377870231	1	0.254018254204299	0.998590159291325	0.650292474904308	1.70954046480761	0.085143044716311	0.607147508861362	-1.0592479899033
chr12	64876569	64876669	100	+	utr3	TBC1D30	0.842713248506386	1	0.669644120644857	1	0.650265246406572	0.998590159291325	0.800525938147562	1.70954046480761	0.085143044716311	0.607147508861362	-0.909014526660048
chr12	64983509	64983639	130	+	intergenic	NA	NA	NA	0.621167453716727	1	0.873207948089658	0.998590159291325	0.528672631531316	NA	NA	NA	NA
chr12	65083725	65083896	171	-	intron	WIF1	NA	NA	0.737842408812716	1	0.544401982143845	0.998590159291325	0.559879571083489	1.85470829168086	0.207920200229151	0.825167866072823	-1.29482872059737
chr12	65169619	65169758	139	+	exon	LEMD3	0.865331985388008	1	0.910865216549987	1	0.665828019279311	0.998590159291325	-0.39616314051532	-0.410621489484828	0.512150437840511	0.986737346636386	0.0144583489695072
chr12	65170142	65170781	639	+	exon	LEMD3	0.105631851144677	1	0.186919413086633	1	0.231063695156731	0.998590159291325	0.195484722857498	-0.410621489484828	0.512150437840511	0.986737346636386	0.606106212342325
chr12	65212434	65212573	139	+	intron	LEMD3	0.83151361870812	1	0.858244147331509	1	0.702275617824027	0.998590159291325	1.00901413047987	-0.410621489484828	0.512150437840511	0.986737346636386	1.41963561996469
chr12	65272319	65272600	281	+	intergenic	NA	NA	NA	0.933704797487179	1	0.805449796721041	0.998590159291325	0.933392249772666	NA	NA	NA	NA
chr12	65464360	65464462	102	+	utr3	MSRB3	0.549702846722243	1	0.0969605057654698	1	0.0613003929889399	0.998590159291325	-1.81971385162922	-3.5014718676866	1.7445004838895e-05	0.00801922928319716	1.68175801605738
chr12	65464637	65464879	242	+	utr3	MSRB3	0.193367925762305	1	0.140353071490834	1	0.0600100924082774	0.998590159291325	-0.567746582715762	-3.5014718676866	1.7445004838895e-05	0.00801922928319716	2.93372528497084
chr12	66137400	66137537	137	-	utr3	TMBIM4	NA	NA	0.719986357080142	1	0.65198853165118	0.998590159291325	-0.161868708217281	-0.056730917351012	0.957912291277872	0.999497652262284	-0.105137790866269
chr12	66150334	66150462	128	-	intron	RP11-745O10.4	NA	NA	0.214635963025351	1	0.488439081878891	0.998590159291325	-1.01234052287756	NA	NA	NA	NA
chr12	66160948	66161056	108	-	intron	RP11-745O10.4	0.567592669025722	1	0.680393525827577	1	0.974233745922361	0.998590159291325	0.533721139346435	NA	NA	NA	NA
chr12	66262966	66263072	106	+	intergenic	NA	NA	NA	0.0776012023321118	1	0.360720608957623	0.998590159291325	3.6453103946878	NA	NA	NA	NA
chr12	66341153	66341284	131	+	utr3	HELB	0.89181580747656	1	0.879658641914951	1	0.563960976620759	0.998590159291325	-0.230014639579283	0.0937288541574659	0.901642459494492	0.999497652262284	-0.323743493736749
chr12	66723186	66723286	100	-	intron	GRIP1	NA	NA	0.634677833660365	1	0.54403532927151	0.998590159291325	0.338662860960056	1.10453379674334	0.30255455388861	0.917367946374103	-0.765870935783279
chr12	66848176	66848301	125	+	intergenic	NA	NA	NA	0.493932161717584	1	0.397918600926135	0.998590159291325	0.749848232340514	NA	NA	NA	NA
chr12	67329989	67330103	114	+	intergenic	NA	NA	NA	0.816843643911519	1	0.76105019756029	0.998590159291325	1.69564668904654	NA	NA	NA	NA
chr12	67592196	67592512	316	+	intergenic	NA	NA	NA	0.869426400994003	1	0.575664071668921	0.998590159291325	2.31203099784905	NA	NA	NA	NA
chr12	67649793	67649900	107	+	utr5	DYRK2	1	1	0.548859857001649	1	0.753759297937852	0.998590159291325	0.0774405252600432	0.0156146474580864	0.982857042624559	0.999497652262284	0.0618258778019567
chr12	67657269	67657413	144	+	exon	DYRK2	0.966989181946272	1	0.978702278913084	1	0.977453764563813	0.998590159291325	-0.133589487893149	0.0156146474580864	0.982857042624559	0.999497652262284	-0.149204135351235
chr12	67657494	67657693	199	+	exon	DYRK2	0.345175717614546	1	0.655177585184692	1	0.585979710696177	0.998590159291325	-0.00312893637138572	0.0156146474580864	0.982857042624559	0.999497652262284	-0.0187435838294722
chr12	67658160	67658679	519	+	exon	DYRK2	0.893549423139587	1	0.799288227055552	1	0.932228301806238	0.998590159291325	0.0522162110474663	0.0156146474580864	0.982857042624559	0.999497652262284	0.0366015635893798
chr12	68411079	68411216	137	-	intron	RP11-81H14.2	NA	NA	0.549656668338612	1	0.421358507134679	0.998590159291325	3.44136226111202	2.22138408510216	0.141175118819289	0.738886110927765	1.21997817600986
chr12	68417296	68417414	118	-	intron	RP11-81H14.2	0.782709593171528	1	0.935126573328705	1	0.715917284309703	0.998590159291325	2.66279320494902	2.22138408510216	0.141175118819289	0.738886110927765	0.441409119846857
chr12	68705666	68706145	479	+	exon	KRT8P39	0.686948811828772	1	0.942416111999115	1	0.616437016794579	0.998590159291325	1.62294442226803	1.25199063840146	0.360838026856964	0.94826664069439	0.370953783866568
chr12	68706331	68706816	485	+	exon	KRT8P39	0.878336648523456	1	0.848585540420933	1	0.749342314760647	0.998590159291325	1.62594562937235	1.25199063840146	0.360838026856964	0.94826664069439	0.37395499097089
chr12	68706961	68707078	117	+	exon	KRT8P39	0.719555877695491	1	0.614776688048251	1	0.428525209774855	0.998590159291325	0.338495801547083	1.25199063840146	0.360838026856964	0.94826664069439	-0.913494836854374
chr12	68737495	68737610	115	+	intron	NUP107	NA	NA	0.865526611709476	1	0.860616537193011	0.998590159291325	1.86682572944517	0.387493404438653	0.553758973273808	0.992911563916981	1.47933232500652
chr12	68746391	68746491	100	+	exon	SLC35E3	0.611088536661193	1	0.440181768611707	1	0.480414140496475	0.998590159291325	0.772629249625282	2.26707028618266	0.0701499828002822	0.558816240832421	-1.49444103655738
chr12	68765184	68765287	103	+	utr3	SLC35E3	0.555948439119805	1	0.327362399421597	1	0.23977627332221	0.998590159291325	1.2003593964992	2.26707028618266	0.0701499828002822	0.558816240832421	-1.06671088968346
chr12	68767432	68767532	100	+	utr3	SLC35E3	NA	NA	0.634896495236742	1	0.216414473365315	0.998590159291325	3.49573238060792	2.26707028618266	0.0701499828002822	0.558816240832421	1.22866209442525
chr12	68840545	68840646	101	+	utr3	MDM2	0.691156949101456	1	0.63598135231211	1	0.542046438366533	0.998590159291325	0.126585747803969	0.475394212135324	0.512130047988774	0.986737346636386	-0.348808464331355
chr12	68840865	68840973	108	+	utr3	MDM2	0.565820244554494	1	0.528366351677796	1	0.326255787907096	0.998590159291325	2.10737138841374	0.475394212135324	0.512130047988774	0.986737346636386	1.63197717627842
chr12	68842221	68842370	149	-	utr3	CPM	0.579233141689571	1	0.55981981386572	1	0.498186220507152	0.998590159291325	0.133726769856384	1.30279981340743	0.107966756791424	0.665142620807639	-1.16907304355105
chr12	68852445	68852675	230	-	utr3	CPM	0.512517537505026	1	0.638837809209259	1	0.31781811649825	0.998590159291325	1.83273528179949	1.30279981340743	0.107966756791424	0.665142620807639	0.529935468392059
chr12	68853746	68853859	113	-	utr3	CPM	0.37734171981484	1	0.299316865583732	1	0.0839120238127453	0.998590159291325	-0.110070977585912	1.30279981340743	0.107966756791424	0.665142620807639	-1.41287079099334
chr12	68855683	68855925	242	-	utr3	CPM	0.462554458505403	1	0.491439878685257	1	0.398426226601227	0.998590159291325	0.820329169048136	1.30279981340743	0.107966756791424	0.665142620807639	-0.482470644359292
chr12	68903829	68903983	154	-	intron	CPM	0.9717998831945	1	0.994138579022757	1	0.771245125556072	0.998590159291325	0.462310467836534	1.30279981340743	0.107966756791424	0.665142620807639	-0.840489345570894
chr12	69084909	69085044	135	+	intergenic	NA	NA	NA	0.160183143364171	1	0.621422923942119	0.998590159291325	2.28305393863267	NA	NA	NA	NA
chr12	69262390	69262515	125	+	exon	CPSF6	0.627994290902258	1	0.665141224190909	1	0.650142940339845	0.998590159291325	-0.174595959857091	0.116789892255084	0.858230299481633	0.999497652262284	-0.291385852112175
chr12	69348406	69348511	105	+	utr5	LYZ	0.745101239057681	1	0.690856850642904	1	0.657652069096808	0.998590159291325	0.502827622987899	1.06311619676342	0.270377991574897	0.894023226102726	-0.560288573775525
chr12	69350035	69350150	115	+	exon	LYZ	0.869721267206319	1	0.839446255037934	1	0.603233199613473	0.998590159291325	0.695574904314836	1.06311619676342	0.270377991574897	0.894023226102726	-0.367541292448587
chr12	69574166	69574356	190	+	exon	FRS2	0.96521586823315	1	0.883712833585177	1	0.692275954570179	0.998590159291325	-0.120319424789644	-0.727194211808089	0.313842447263372	0.924448611261442	0.606874787018445
chr12	69693220	69693321	101	-	intron	BEST3	NA	NA	0.721819866942077	1	0.80132753748016	0.998590159291325	7.03784621061242	6.94492804921857	NA	NA	0.0929181613938574
chr12	69732726	69732898	172	-	intron	RP11-588G21.2	NA	NA	0.857940884097828	1	0.844156840277899	0.998590159291325	6.95636236251609	0.826070312562086	0.760232681903473	NA	6.130292049954
chr12	69762705	69762817	112	+	intron	RAB3IP	NA	NA	0.315679559400703	1	0.308020127985888	0.998590159291325	5.12242730412917	1.69340861562774	0.0862202471933034	0.61086354644902	3.42901868850143
chr12	69891538	69891708	170	+	intron	MYRFL	NA	NA	0.895209843298232	1	0.330784326563266	0.998590159291325	3.99245853618701	1.28513074585823	0.323236857182638	0.931984365980786	2.70732779032878
chr12	70093747	70093868	121	-	intron	LINC01481	NA	NA	0.247798201174858	1	0.467695393635461	0.998590159291325	1.57784343546123	0.619820941334552	0.569116687402934	0.995616673673338	0.958022494126679
chr12	70231321	70231491	170	-	intron	LINC01481	NA	NA	0.876290994666268	1	0.866892908589018	0.998590159291325	0.986817404610121	0.619820941334552	0.569116687402934	0.995616673673338	0.366996463275569
chr12	70278129	70278230	101	+	utr5	CNOT2	0.0915437847463786	1	0.166627770665038	1	0.0307676256825568	0.998590159291325	0.223527544891784	0.412088891311473	0.538843200050017	0.991756249977855	-0.188561346419689
chr12	70354726	70354882	156	+	utr3	CNOT2	0.782118637102437	1	0.887312401104677	1	0.929200635134329	0.998590159291325	0.136058769901614	0.412088891311473	0.538843200050017	0.991756249977855	-0.276030121409859
chr12	70430641	70430826	185	+	utr3	KCNMB4	0.737037286986146	1	0.672649885228101	1	0.701515390619046	0.998590159291325	-0.249311868664144	-0.682066125911747	0.583635847424108	0.997541866922066	0.432754257247603
chr12	70523767	70523897	130	+	intron	RP11-588H23.3	NA	NA	0.758187630028014	1	0.718559332656825	0.998590159291325	-1.18101962854418	-1.46796148559273	0.246369785152757	0.868063980657112	0.28694185704855
chr12	70532578	70532693	115	+	intron	RP11-588H23.3	NA	NA	0.669698504527929	1	0.952524980295104	0.998590159291325	-1.58393576009948	-1.46796148559273	0.246369785152757	0.868063980657112	-0.115974274506747
chr12	70560758	70560895	137	-	exon	PTPRB	0.955548493176722	1	0.904202621699575	1	0.796649002736882	0.998590159291325	-0.292890032635898	-1.80092336359301	0.0282985407048535	0.378023355147912	1.50803333095711
chr12	70731044	70731144	100	-	intron	PTPRR	NA	NA	0.351834018246386	1	0.836383127204108	0.998590159291325	-2.37514542472786	-2.15346641346165	0.0567781150438746	0.516258970490513	-0.221679011266213
chr12	71038519	71038946	427	-	intron	CTD-2021H9.2	NA	NA	0.855064788041847	1	0.762113409823128	0.998590159291325	0.640198799765891	1.72648482230459	0.575713199564898	NA	-1.0862860225387
chr12	71344770	71344871	101	-	intron	TSPAN8	NA	NA	0.866175124853905	1	0.662608080883136	0.998590159291325	1.89893103524282	0.765109743105247	0.546432114187876	0.992148763858933	1.13382129213757
chr12	71583630	71583763	133	-	exon	RP11-186F10.2	0.390732176057225	1	0.559695043604601	1	0.246022601942801	0.998590159291325	-0.229883536156131	-0.417247173778955	0.860839506890762	NA	0.187363637622824
chr12	71644125	71644316	191	-	exon	ZFC3H1	0.52811644876895	1	0.751500738909456	1	0.421439459494332	0.998590159291325	-0.703165428091563	-0.247871264574134	0.816612321999706	0.999497652262284	-0.45529416351743
chr12	71663048	71663383	335	+	utr5	THAP2	0.913250461495046	1	0.959045779730318	1	0.806859368106185	0.998590159291325	0.0152096311738368	0.215105624893498	0.837031385540476	0.999497652262284	-0.199895993719661
chr12	71663535	71663860	325	-	utr5	ZFC3H1	0.680383223314656	1	0.96476539008174	1	0.771051435429618	0.998590159291325	0.291532903647591	-0.247871264574134	0.816612321999706	0.999497652262284	0.539404168221725
chr12	71785498	71785679	181	+	utr3	RAB21	0.889313580592274	1	0.945848907221827	1	0.792854523781479	0.998590159291325	-0.434540958762988	-0.383114951848721	0.731203817950596	0.999497652262284	-0.0514260069142673
chr12	72272603	72273169	566	+	utr5	TRHDE	NA	NA	0.714111520119726	1	0.407822455596247	0.998590159291325	-3.28815530934753	-1.15347769865286	0.446010648472289	0.973218240003321	-2.13467761069467
chr12	72798630	72798730	100	+	intergenic	NA	NA	NA	0.405334371888479	1	0.837758745826298	0.998590159291325	6.72864051288041	NA	NA	NA	NA
chr12	72962904	72963037	133	+	intergenic	NA	NA	NA	0.304718785648438	1	0.677199521505709	0.998590159291325	-2.73983074732191	NA	NA	NA	NA
chr12	72995593	72995708	115	+	intergenic	NA	NA	NA	0.293145169293472	1	0.702380860898863	0.998590159291325	-3.24704700935612	NA	NA	NA	NA
chr12	73715761	73715877	116	+	intergenic	NA	NA	NA	0.688732652995831	1	0.537666325807916	0.998590159291325	7.9724769169338	NA	NA	NA	NA
chr12	73760816	73760978	162	+	intron	RP11-295G12.1	NA	NA	0.623489255728567	1	0.86245221092575	0.998590159291325	5.44549796775509	NA	NA	NA	NA
chr12	74537822	74538064	242	+	utr5	ATXN7L3B	0.934913383948365	1	0.787291773166755	1	0.748984701661204	0.998590159291325	-0.224484899179375	-0.226169277419692	0.761471268605809	0.999497652262284	0.00168437824031745
chr12	74538196	74538433	237	+	utr3	ATXN7L3B	0.138239564089108	1	0.40380415228204	1	0.367565842621825	0.998590159291325	-0.0980386296373389	-0.226169277419692	0.761471268605809	0.999497652262284	0.128130647782353
chr12	74538867	74539163	296	+	utr3	ATXN7L3B	0.652508267435082	1	0.959413711076436	1	0.839825022340035	0.998590159291325	-0.331859395270075	-0.226169277419692	0.761471268605809	0.999497652262284	-0.105690117850383
chr12	74539504	74539699	195	+	utr3	ATXN7L3B	0.797689196210361	1	0.705700459288632	1	0.803472979192378	0.998590159291325	-0.0757643629639554	-0.226169277419692	0.761471268605809	0.999497652262284	0.150404914455737
chr12	74663325	74663480	155	+	intergenic	NA	NA	NA	0.986669848642529	1	0.552513613669195	0.998590159291325	-2.484427918258	NA	NA	NA	NA
chr12	74717865	74718044	179	+	intergenic	NA	1	1	0.401157311361303	1	0.249090927633384	0.998590159291325	4.06276665822265	NA	NA	NA	NA
chr12	75297004	75297149	145	+	intron	RP11-560G2.1	NA	NA	0.279807562642638	1	0.221226731373215	0.998590159291325	-0.0271730082116685	2.19627928157924	0.364771075798241	NA	-2.22345228979091
chr12	75360681	75360802	121	-	exon	CAPS2	0.907750072003922	1	0.911591739916447	1	0.937158902077613	0.998590159291325	-0.340990675031948	0.675227201386663	0.538740191821869	0.991756249977855	-1.01621787641861
chr12	76015470	76015648	178	+	intergenic	NA	NA	NA	0.881298223027537	1	0.684739673416001	0.998590159291325	0.15739042733621	NA	NA	NA	NA
chr12	76029990	76030145	155	-	utr3	PHLDA1	0.509921189039509	1	0.524770831642876	1	0.457160925272934	0.998590159291325	-0.347469643241604	0.114617026255217	0.903887616449809	0.999497652262284	-0.462086669496821
chr12	76030599	76031360	761	-	utr5	PHLDA1	0.962801091281532	1	0.887126018897182	1	0.820106454374887	0.998590159291325	-0.81998661082042	0.114617026255217	0.903887616449809	0.999497652262284	-0.934603637075637
chr12	76031411	76031571	160	-	utr5	PHLDA1	0.379077865088625	1	0.309515210955315	1	0.729062290429695	0.998590159291325	-0.973257510473394	0.114617026255217	0.903887616449809	0.999497652262284	-1.08787453672861
chr12	76314508	76314613	105	+	intergenic	NA	NA	NA	0.999554236046458	1	NA	NA	3.19693729966067	NA	NA	NA	NA
chr12	76627034	76627191	157	+	intergenic	NA	NA	NA	0.952805680865401	1	0.537844511314478	0.998590159291325	-0.645552548354954	NA	NA	NA	NA
chr12	77090338	77090488	150	+	intergenic	NA	NA	NA	0.711046067632824	1	0.943580869386671	0.998590159291325	4.46741092309149	NA	NA	NA	NA
chr12	78885256	78885407	151	+	intron	SYT1	NA	NA	0.739549455033071	1	0.862258041111227	0.998590159291325	0.495402150403017	-1.2355838415559	0.250822569757406	0.873223095543901	1.73098599195892
chr12	78931324	78931484	160	+	intron	SYT1	NA	NA	0.658344126048918	1	0.559531259677553	0.998590159291325	0.118807283167899	-1.2355838415559	0.250822569757406	0.873223095543901	1.3543911247238
chr12	79014069	79014172	103	-	intron	RP11-390N6.1	NA	NA	0.205795907871814	1	0.44359825288516	0.998590159291325	5.32142709937668	1.91902535792209	0.541085713028518	NA	3.40240174145459
chr12	79064863	79065034	171	+	intron	SYT1	NA	NA	0.527805945323877	1	0.669957454622455	0.998590159291325	-0.408932391579265	-1.2355838415559	0.250822569757406	0.873223095543901	0.826651449976635
chr12	79243772	79243910	138	+	intron	SYT1	NA	NA	0.640653622342931	1	0.87300429595085	0.998590159291325	-4.01402170705357	-1.2355838415559	0.250822569757406	0.873223095543901	-2.77843786549767
chr12	79276925	79277048	123	+	intron	SYT1	NA	NA	0.126973516366565	1	0.361312287655572	0.998590159291325	-1.28059053521193	-1.2355838415559	0.250822569757406	0.873223095543901	-0.045006693656032
chr12	79308469	79308681	212	+	intron	SYT1	NA	NA	0.82599795566217	1	0.605474784525752	0.998590159291325	-0.631645487241227	-1.2355838415559	0.250822569757406	0.873223095543901	0.603938354314673
chr12	79348858	79349220	362	-	intron	RP1-78O14.1	NA	NA	0.87815057969376	1	0.723535481324437	0.998590159291325	-0.872034652377874	-1.54794558277792	0.196541051603053	0.815835178643565	0.675910930400051
chr12	79689750	79689870	120	-	exon	PAWR	0.696762861386979	1	0.513573224246205	1	0.77170853116552	0.998590159291325	-0.565319967410732	-0.925338813284958	0.341190195989703	0.942237984557854	0.360018845874226
chr12	79690120	79690414	294	-	utr5	PAWR	0.699522615149883	1	0.794352627802497	1	0.653505264651894	0.998590159291325	-0.877043642210084	-0.925338813284958	0.341190195989703	0.942237984557854	0.048295171074874
chr12	79795667	79795770	103	-	exon	PPP1R12A	0.941364892948011	1	0.736680660274037	1	0.838105284027849	0.998590159291325	-0.876727955781551	-1.33558449318207	0.0386916687968359	0.435304380611749	0.458856537400521
chr12	79934757	79935071	314	-	utr5	PPP1R12A	0.6397014668731	1	0.680058589908033	1	0.478141599707667	0.998590159291325	-0.43472479393568	-1.33558449318207	0.0386916687968359	0.435304380611749	0.900859699246392
chr12	80014874	80015028	154	+	intergenic	NA	NA	NA	0.852194749475889	1	0.930870191071385	0.998590159291325	2.38176303819983	NA	NA	NA	NA
chr12	81017941	81018055	114	+	intron	ACSS3	NA	NA	0.926388807312487	1	0.857814572903489	0.998590159291325	0.765683814695995	-0.982775139751837	0.395687981456868	0.959448763501854	1.74845895444783
chr12	81044846	81045053	207	+	intron	ACSS3	NA	NA	0.534249553458264	1	0.583010484726647	0.998590159291325	0.465377875464541	-0.982775139751837	0.395687981456868	0.959448763501854	1.44815301521638
chr12	81087373	81087496	123	+	intron	ACSS3	NA	NA	0.13002292484756	1	0.328839870745706	0.998590159291325	-0.669175245333039	-0.982775139751837	0.395687981456868	0.959448763501854	0.313599894418798
chr12	81213880	81214035	155	+	intron	ACSS3	NA	NA	0.717391767140688	1	0.65552188307549	0.998590159291325	1.77438406883492	-0.982775139751837	0.395687981456868	0.959448763501854	2.75715920858676
chr12	82337753	82337859	106	-	intron	CCDC59	NA	NA	0.774872968211944	1	0.968678742203173	0.998590159291325	3.04834225262906	0.506462990656629	0.61505816670241	0.999497652262284	2.54187926197243
chr12	82668179	82668288	109	+	intergenic	NA	NA	NA	0.567856552979818	1	0.798283862524397	0.998590159291325	5.19574469026129	NA	NA	NA	NA
chr12	82672958	82673086	128	+	intergenic	NA	NA	NA	0.969316426052103	1	0.843877208124737	0.998590159291325	3.69176989737237	NA	NA	NA	NA
chr12	82687128	82687430	302	+	utr5	TMTC2	NA	NA	0.770575429283748	1	0.676144727607671	0.998590159291325	1.31034884305386	0.280985718167375	0.720009881199759	0.999497652262284	1.02936312488649
chr12	82857239	82857511	272	+	exon	TMTC2	0.266856573860987	1	0.358552101277958	1	0.210907273045095	0.998590159291325	0.27542259064935	0.280985718167375	0.720009881199759	0.999497652262284	-0.00556312751802518
chr12	82896001	82896250	249	+	utr3	TMTC2	0.640556467365873	1	0.424141500914412	1	0.442750084689743	0.998590159291325	0.00289280064134487	0.280985718167375	0.720009881199759	0.999497652262284	-0.27809291752603
chr12	83005199	83005311	112	+	intron	TMTC2	NA	NA	0.749191356369274	1	0.832908958030166	0.998590159291325	-0.102703398774447	0.280985718167375	0.720009881199759	0.999497652262284	-0.383689116941822
chr12	83132264	83132390	126	+	utr3	TMTC2	0.72474808855405	1	0.666561341707774	1	0.630985335546442	0.998590159291325	0.109709872097296	0.280985718167375	0.720009881199759	0.999497652262284	-0.171275846070079
chr12	83132460	83132591	131	+	utr3	TMTC2	0.793628590668602	1	0.709244070215798	1	0.516704466710118	0.998590159291325	0.0836882552030755	0.280985718167375	0.720009881199759	0.999497652262284	-0.197297462964299
chr12	83704366	83704498	132	+	intergenic	NA	NA	NA	0.365823890329967	1	0.561255689421606	0.998590159291325	2.56729612170271	NA	NA	NA	NA
chr12	86755541	86755641	100	-	intron	MGAT4C	NA	NA	0.206733838438356	1	0.722121045095688	0.998590159291325	2.7936778623164	0.225437884434942	0.892667344466953	0.999497652262284	2.56823997788145
chr12	88243096	88243558	462	+	intergenic	NA	NA	NA	0.994829977878151	1	0.981695487451939	0.998590159291325	0.865058979246925	NA	NA	NA	NA
chr12	88745447	88745565	118	+	intergenic	NA	NA	NA	0.652316188614236	1	0.697093311811019	0.998590159291325	1.22907296710475	NA	NA	NA	NA
chr12	88793038	88793193	155	+	intergenic	NA	NA	NA	0.075172896606163	1	0.575824674847553	0.998590159291325	5.18831665677761	NA	NA	NA	NA
chr12	89350681	89350964	283	-	exon	DUSP6	0.619095340500206	1	0.803130842569543	1	0.619417757774214	0.998590159291325	-0.33994519567231	-0.0872347302389564	0.904982435273212	0.999497652262284	-0.252710465433354
chr12	89351706	89352070	364	-	utr5	DUSP6	NA	NA	0.250266732323601	1	0.0399097527028724	0.998590159291325	-0.533524051476085	-0.0872347302389564	0.904982435273212	0.999497652262284	-0.446289321237129
chr12	89352303	89352470	167	-	utr5	DUSP6	0.220129840555866	1	0.301498784932969	1	0.0915542043843178	0.998590159291325	-0.00564214537206476	-0.0872347302389564	0.904982435273212	0.999497652262284	0.0815925848668916
chr12	89367656	89367771	115	+	intergenic	NA	NA	NA	0.880996016239307	1	0.889007320381877	0.998590159291325	-0.476700053006137	NA	NA	NA	NA
chr12	89522762	89522963	201	-	utr3	POC1B-GALNT4	0.936125980042933	1	0.64959668948073	1	0.652972182359929	0.998590159291325	0.0374352744429857	1.03412525834014	0.400447774946258	0.961205860124918	-0.996689983897152
chr12	89523563	89523744	181	-	utr3	POC1B-GALNT4	0.223620908139463	1	0.517594047696515	1	0.17757480193705	0.998590159291325	0.439703739600296	1.03412525834014	0.400447774946258	0.961205860124918	-0.594421518739842
chr12	89523804	89523915	111	-	exon	POC1B-GALNT4	0.962841346150137	1	0.767286805509691	1	0.886499473876955	0.998590159291325	0.670799642094677	1.03412525834014	0.400447774946258	0.961205860124918	-0.363325616245461
chr12	89524175	89524438	263	-	exon	POC1B-GALNT4	0.612976438079896	1	0.494761984596088	1	0.380856040947479	0.998590159291325	-0.0233151094157967	1.03412525834014	0.400447774946258	0.961205860124918	-1.05744036775593
chr12	89524537	89524776	239	-	utr5	GALNT4	0.765727658843948	1	0.367612155722051	1	0.306592966719305	0.998590159291325	1.31041273834347	2.93118990007885	NA	NA	-1.62077716173538
chr12	89525122	89525272	150	-	utr5	POC1B	0.963778852872639	1	0.874022778299196	1	0.917901089191554	0.998590159291325	0.504910138723868	0.0809990998867608	0.905056290792306	0.999497652262284	0.423911038837107
chr12	89525604	89526054	450	-	utr5	POC1B-GALNT4	NA	NA	0.450415476129023	1	0.33735609932936	0.998590159291325	2.55664140862704	1.03412525834014	0.400447774946258	0.961205860124918	1.5225161502869
chr12	89540806	89541037	231	+	exon	RP11-734K2.4	0.592504679161838	1	0.373279144870659	1	0.265891600286729	0.998590159291325	0.404572686165475	1.3692840481762	0.231203641472494	0.853974472115875	-0.964711362010725
chr12	89590707	89590812	105	-	utr3	ATP2B1	0.408485739323306	1	0.396498977418403	1	0.244165179243844	0.998590159291325	-0.147428103583749	-0.161372752356192	0.80113530189866	0.999497652262284	0.0139446487724438
chr12	89709901	89710158	257	+	exon	LINC00936	0.0998615520854988	1	0.260272793619925	1	0.322315250147527	0.998590159291325	-0.279885085346297	-1.46687358943995	0.23458276716454	0.856061266896645	1.18698850409365
chr12	90170818	90171022	204	+	intergenic	NA	NA	NA	0.573962451143303	1	0.808262518364691	0.998590159291325	2.18047754965041	NA	NA	NA	NA
chr12	90360836	90360958	122	+	intergenic	NA	NA	NA	0.675856571845635	1	0.88540509859226	0.998590159291325	4.40370544593574	NA	NA	NA	NA
chr12	91108459	91108993	534	-	utr5	LUM	0.378071626031544	1	0.422270058550008	1	0.108474939943967	0.998590159291325	-0.583237957262057	-1.76977291427339	0.0986301379454573	0.643797630585667	1.18653495701134
chr12	91129945	91130282	337	+	intergenic	NA	NA	NA	0.563898937432382	1	0.676956106809887	0.998590159291325	-3.60732464356077	NA	NA	NA	NA
chr12	91157116	91157259	143	-	exon	DCN	0.142498708686769	1	0.117391001619528	1	0.0176707806351119	0.998590159291325	-0.598000874965796	-3.39126124290712	0.00151178006944	0.0877281483860181	2.79326036794132
chr12	91158341	91158450	109	-	exon	DCN	0.162524913382935	1	0.145282079004161	1	0.0103543440935301	0.970602221685831	-0.610849974718163	-3.39126124290712	0.00151178006944	0.0877281483860181	2.78041126818895
chr12	91164660	91164766	106	-	exon	DCN	0.145559814481856	1	0.155253429423521	1	0.0524504681788026	0.998590159291325	-0.415494860670542	-3.39126124290712	0.00151178006944	0.0877281483860181	2.97576638223657
chr12	91178404	91178646	242	-	utr5	DCN	0.197783014939583	1	0.201272953445646	1	0.0150695046572737	0.998590159291325	-0.727920025352604	-3.39126124290712	0.00151178006944	0.0877281483860181	2.66334121755451
chr12	91180295	91180433	138	-	utr5	DCN	0.78598900221183	1	0.530280947527351	1	0.46448229873216	0.998590159291325	-2.29398029755032	-3.39126124290712	0.00151178006944	0.0877281483860181	1.09728094535679
chr12	92144135	92144444	309	-	utr5	BTG1	0.178129571140982	1	0.283812476652459	1	0.323145301442234	0.998590159291325	-0.610523665525565	-1.17356399098599	0.133598586373311	0.723846835899218	0.563040325460427
chr12	92280354	92280463	109	-	intron	RP11-756G20.1	NA	NA	0.550515401652506	1	0.792399854756409	0.998590159291325	0.221648296533504	-0.646024655787343	0.748384251922935	NA	0.867672952320848
chr12	92519827	92519984	157	+	intergenic	NA	NA	NA	0.370647014945557	1	0.310046018479532	0.998590159291325	0.0726357045013951	NA	NA	NA	NA
chr12	92662442	92662549	107	+	intergenic	NA	0.303391287084828	1	0.716638714423218	1	0.978443658527745	0.998590159291325	2.4606470305512	NA	NA	NA	NA
chr12	92706693	92706827	134	+	exon	C12orf74	0.161594804444705	1	0.209123243062605	1	0.191492442428889	0.998590159291325	0.824886849395978	2.55557005854323	0.0634264987627463	0.537466432629019	-1.73068320914726
chr12	92737610	92737737	127	+	intron	PLEKHG7	0.464181023359372	1	0.1530790391412	1	0.126082018565003	0.998590159291325	2.27725557958981	2.53171757922261	0.0374047995227297	0.42951826970604	-0.254461999632796
chr12	92761551	92761752	201	+	exon	PLEKHG7	0.511962661326507	1	0.926036003493507	1	0.4393714256449	0.998590159291325	4.13776928912829	2.53171757922261	0.0374047995227297	0.42951826970604	1.60605170990569
chr12	92886405	92886765	360	-	intron	EEA1	NA	NA	0.702225971976955	1	0.848666233601991	0.998590159291325	-0.599770333232901	-0.461603662373898	0.523447253637625	0.988791681261168	-0.138166670859004
chr12	93411222	93411340	118	-	utr5	UBE2N	0.534306194573359	1	0.860270582635359	1	0.78382159917533	0.998590159291325	-0.2652440802917	-0.283333247561654	0.720233644428991	0.999497652262284	0.0180891672699532
chr12	93547969	93548089	120	-	intron	SOCS2-AS1	0.761911697511797	1	0.321061399790024	1	0.388800392094487	0.998590159291325	-1.42198481060727	-2.45802784663555	0.0235968438510186	0.345063082434953	1.03604303602828
chr12	93566778	93566932	154	-	exon	SOCS2-AS1	0.10735517846412	1	0.128963854890539	1	0.176166388371173	0.998590159291325	-0.432386556548417	-2.45802784663555	0.0235968438510186	0.345063082434953	2.02564129008713
chr12	93572628	93573034	406	+	utr5	SOCS2	0.435232416110189	1	0.384181060168349	1	0.210820289919922	0.998590159291325	-1.2757276771081	-2.93880370354331	0.00533003295258503	0.164170511060942	1.66307602643521
chr12	93573375	93573475	100	+	utr3	SOCS2	0.688927034576108	1	0.611060532264426	1	0.622261810875107	0.998590159291325	-1.56956321062669	-2.93880370354331	0.00533003295258503	0.164170511060942	1.36924049291662
chr12	93714644	93714815	171	-	exon	RP11-887P2.5	0.116240693683149	1	0.116245709279257	1	0.169712845290504	0.998590159291325	-0.338772925212549	-2.60553460596062	0.0501979695387184	0.490852837905986	2.26676168074807
chr12	93738744	93738917	173	+	intron	CRADD	NA	NA	0.739158468269223	1	0.938045960279518	0.998590159291325	-1.49445591769502	-0.834634427942442	0.442189427781221	0.971001839377055	-0.659821489752578
chr12	93931747	93931940	193	-	intron	RP11-1060G2.1	NA	NA	0.668053928382481	1	0.898213740310226	0.998590159291325	-1.99077219436092	-1.58117146389192	0.315539772335487	NA	-0.409600730469001
chr12	94013233	94013433	200	+	intergenic	NA	NA	NA	0.7693718331618	1	0.967166060444119	0.998590159291325	-0.565213494188386	NA	NA	NA	NA
chr12	94013674	94013962	288	+	intergenic	NA	NA	NA	0.873619561037424	1	0.543959188786004	0.998590159291325	-1.24065538302789	NA	NA	NA	NA
chr12	94177458	94177662	204	-	intron	RP11-74K11.2	0.947146208479552	1	0.971128806335243	1	0.787310777245457	0.998590159291325	0.28341899244023	-1.18948589362883	0.684785250149532	NA	1.47290488606906
chr12	94524293	94524426	133	+	intergenic	NA	NA	NA	0.321335572154671	1	0.469284803413231	0.998590159291325	-0.731186812257486	NA	NA	NA	NA
chr12	94570229	94570331	102	-	utr3	TMCC3	0.647375300534822	1	0.787122133117928	1	0.916382491768123	0.998590159291325	0.536697642606731	-0.51642677109949	0.507258679843746	0.985103751677997	1.05312441370622
chr12	94581685	94581837	152	-	exon	TMCC3	0.929281512332579	1	0.865291322062236	1	0.92803711849465	0.998590159291325	-0.140464626577653	-0.51642677109949	0.507258679843746	0.985103751677997	0.375962144521837
chr12	94582111	94582243	132	-	exon	TMCC3	0.249552359316821	1	0.354914517464101	1	0.488811756334587	0.998590159291325	-0.14793964120722	-0.51642677109949	0.507258679843746	0.985103751677997	0.36848712989227
chr12	94593339	94593467	128	-	intron	TMCC3	NA	NA	0.602417738943168	1	0.899760431094531	0.998590159291325	3.75508112637672	-0.51642677109949	0.507258679843746	0.985103751677997	4.27150789747621
chr12	94788970	94789078	108	+	intergenic	NA	0.8153903985615	1	0.53655729760846	1	0.756113134969079	0.998590159291325	0.577864490485137	NA	NA	NA	NA
chr12	95239876	95240104	228	+	intron	VEZT	NA	NA	0.936107912076763	1	0.988772379249643	0.998590159291325	0.636221048559913	-0.147247879160207	0.826476002592563	0.999497652262284	0.78346892772012
chr12	95296864	95296978	114	+	exon	VEZT	NA	NA	0.805275149832744	1	0.805853129333703	0.998590159291325	0.22147555440534	-0.147247879160207	0.826476002592563	0.999497652262284	0.368723433565547
chr12	95300403	95300532	129	+	utr3	VEZT	0.431055433039174	1	0.557575157248184	1	0.552399071354019	0.998590159291325	-0.409668025480144	-0.147247879160207	0.826476002592563	0.999497652262284	-0.262420146319937
chr12	95355493	95355660	167	-	intron	RP11-167N24.3	NA	NA	0.348168985227083	1	0.661133746457741	0.998590159291325	-2.28641397619482	-2.80683231486688	0.142232522013987	NA	0.520418338672063
chr12	95384539	95384690	151	-	intron	RP11-167N24.3	NA	NA	0.521863180833482	1	0.700148364541069	0.998590159291325	1.1771329613146	-2.80683231486688	0.142232522013987	NA	3.98396527618148
chr12	95431877	95432028	151	-	intron	RP11-167N24.3	NA	NA	0.803335964720399	1	0.718941192964304	0.998590159291325	1.49350297626961	-2.80683231486688	0.142232522013987	NA	4.30033529113649
chr12	95474137	95474327	190	+	utr5	METAP2	0.564826748267598	1	0.65356308304022	1	0.474510293791306	0.998590159291325	0.385271094077608	-0.0873191268868179	0.924879911347379	0.999497652262284	0.472590220964426
chr12	95475995	95476132	137	+	exon	METAP2	0.758532712944846	1	0.556556522636351	1	0.531297974076131	0.998590159291325	0.00368012452516317	-0.0873191268868179	0.924879911347379	0.999497652262284	0.0909992514119811
chr12	95483149	95483268	119	+	exon	METAP2	0.843941099834468	1	0.62971679597525	1	0.578893722378459	0.998590159291325	0.116891374273997	-0.0873191268868179	0.924879911347379	0.999497652262284	0.204210501160815
chr12	95485805	95485917	112	+	exon	METAP2	NA	NA	0.685595204412546	1	0.66744885005649	0.998590159291325	-0.105385374150984	-0.0873191268868179	0.924879911347379	0.999497652262284	-0.018066247264166
chr12	95700611	95700876	265	-	intron	NTN4	0.846937156980852	1	0.976520459148051	1	0.54611416317325	0.998590159291325	2.09192390441198	-0.0589173427593057	0.948642644523131	0.999497652262284	2.15084124717129
chr12	95787063	95787460	397	-	utr5	NTN4	0.732942144931229	1	0.677728567698809	1	0.653084995237535	0.998590159291325	-0.0778461453605636	-0.0589173427593057	0.948642644523131	0.999497652262284	-0.018928802601258
chr12	96126309	96126416	107	+	intergenic	NA	NA	NA	0.666148635056101	1	0.812762001480097	0.998590159291325	6.77336722626052	NA	NA	NA	NA
chr12	96160537	96160702	165	-	exon	RP11-256L6.5	NA	NA	0.556278439003439	1	0.544624217440102	0.998590159291325	1.27197115915951	1.01414353746419	0.659065245991693	NA	0.257827621695323
chr12	96194477	96194676	199	+	utr5	ELK3	0.821069038113989	1	0.959350317770512	1	0.959664333476016	0.998590159291325	-0.890322515408515	-1.98457554194939	0.00353544371230482	0.134689277000498	1.09425302654087
chr12	96247040	96247166	126	+	exon	ELK3	0.675279277803239	1	0.703151584922401	1	0.885851617323994	0.998590159291325	-0.985643320544997	-1.98457554194939	0.00353544371230482	0.134689277000498	0.998932221404393
chr12	96247184	96247319	135	+	exon	ELK3	0.933681512133111	1	0.831028169222785	1	0.929973438847178	0.998590159291325	-0.173127115937137	-1.98457554194939	0.00353544371230482	0.134689277000498	1.81144842601225
chr12	96247490	96247702	212	+	exon	ELK3	0.0765947486714517	1	0.229685377707666	1	0.200775717040399	0.998590159291325	-0.29109536253893	-1.98457554194939	0.00353544371230482	0.134689277000498	1.69348017941046
chr12	96280463	96280625	162	-	utr3	CDK17	0.14224179113844	1	0.152473849394228	1	0.167740017153406	0.998590159291325	-0.420491842036444	-1.10987951216298	0.155217890215431	0.758801310026675	0.689387670126532
chr12	96671922	96672028	106	+	intron	CFAP54	NA	NA	0.283313404710453	1	0.29115211188211	0.998590159291325	0.268218286033208	-0.0501779917022237	NA	NA	0.318396277735432
chr12	97332173	97332284	111	+	intergenic	NA	NA	NA	0.826508410570205	1	0.738791635527453	0.998590159291325	2.81602696932375	NA	NA	NA	NA
chr12	97499573	97499710	137	+	intron	RMST	NA	NA	0.168532936782518	1	0.675313579802679	0.998590159291325	6.92765269442121	2.58695150126232	0.267646619210309	NA	4.34070119315888
chr12	97614571	97614772	201	+	intergenic	NA	NA	NA	0.118326687621233	1	0.650567975217666	0.998590159291325	4.0995068919037	NA	NA	NA	NA
chr12	97685481	97685592	111	+	intergenic	NA	NA	NA	0.999549638968444	1	0.658840352411115	0.998590159291325	3.2954672813607	NA	NA	NA	NA
chr12	97950784	97950884	100	+	intergenic	NA	NA	NA	0.840586443957112	1	0.909906869581314	0.998590159291325	1.97615016422039	NA	NA	NA	NA
chr12	98008034	98008247	213	+	intergenic	NA	NA	NA	0.101815211752872	1	0.532095890728161	0.998590159291325	2.13989535985476	NA	NA	NA	NA
chr12	98209570	98209863	293	-	intron	RP11-690J15.1	NA	NA	0.713152061760334	1	0.907750072362578	0.998590159291325	3.67586757585238	NA	NA	NA	NA
chr12	98644554	98644737	183	-	utr5	IKBIP	0.498349354840824	1	0.530911620174575	1	0.695460580976109	0.998590159291325	-0.0845176906137981	-1.64322573663898	0.0899776412344972	0.621846802881088	1.55870804602518
chr12	98758678	98758817	139	-	intron	ANKS1B	NA	NA	0.686185548894984	1	0.880840444970614	0.998590159291325	-0.106211621009635	-0.476006758147214	0.575669880617298	0.996689755499847	0.369795137137578
chr12	98974957	98975373	416	+	intron	RP11-473C19.1	NA	NA	0.92328980526146	1	0.746819507748076	0.998590159291325	0.532121913879768	-0.00117761922517775	0.999521664575295	NA	0.533299533104946
chr12	99139157	99139352	195	-	intron	ANKS1B	NA	NA	0.974516576595413	1	0.855706867513481	0.998590159291325	0.802273297956905	-0.476006758147214	0.575669880617298	0.996689755499847	1.27828005610412
chr12	100156695	100157120	425	-	exon	GOLGA2P5	0.831620385659567	1	0.76756621094586	1	0.54947582002107	0.998590159291325	0.831785639750975	1.61526222917281	0.0898523307840059	0.621752669096881	-0.783476589421837
chr12	100157200	100157419	219	-	exon	GOLGA2P5	0.152032026260219	1	0.173445103237187	1	0.236598095430979	0.998590159291325	1.04143486533457	1.61526222917281	0.0898523307840059	0.621752669096881	-0.573827363838238
chr12	100157604	100157784	180	-	exon	GOLGA2P5	0.390497558004193	1	0.412910811085025	1	0.365084261385522	0.998590159291325	0.264085292830661	1.61526222917281	0.0898523307840059	0.621752669096881	-1.35117693634215
chr12	100165826	100166011	185	-	exon	GOLGA2P5	0.455620611282054	1	0.314420603306034	1	0.182063853341045	0.998590159291325	0.238729357418541	1.61526222917281	0.0898523307840059	0.621752669096881	-1.37653287175427
chr12	100166383	100166643	260	-	exon	GOLGA2P5	0.638855441865565	1	0.699882656086752	1	0.487756460646345	0.998590159291325	0.14784273169483	1.61526222917281	0.0898523307840059	0.621752669096881	-1.46741949747798
chr12	100981419	100981550	131	+	intron	ANO4	NA	NA	0.627140136065484	1	0.498998502656447	0.998590159291325	-4.54102916130719	-1.97987171734867	0.0682959608022771	0.553258640307044	-2.56115744395852
chr12	101258394	101258627	233	+	intergenic	NA	NA	NA	0.730351569327606	1	0.375151118738855	0.998590159291325	2.76570795321855	NA	NA	NA	NA
chr12	101407658	101407758	100	-	utr5	ARL1	0.815273277856038	1	0.672933828516111	1	0.692133619281842	0.998590159291325	0.242906712310009	-0.346333931508598	0.654375079799077	0.999497652262284	0.589240643818607
chr12	101479162	101479331	169	+	intron	SPIC	1	1	0.976413303291352	1	0.818095687145728	0.998590159291325	3.73332928502014	3.19968201422281	0.300291615794037	NA	0.533647270797329
chr12	101560191	101560390	199	+	intergenic	NA	NA	NA	0.872211865013249	1	0.869749597104073	0.998590159291325	-2.00300217100367	NA	NA	NA	NA
chr12	101764307	101764433	126	-	exon	GNPTAB	0.912404002685639	1	0.713315203192358	1	0.557413567792385	0.998590159291325	0.899319610708345	0.373131396658326	0.566480248805161	0.995024161862457	0.526188214050018
chr12	101764759	101764994	235	-	exon	GNPTAB	0.9710636159096	1	0.913211509945102	1	0.678822260249308	0.998590159291325	0.0685268009089432	0.373131396658326	0.566480248805161	0.995024161862457	-0.304604595749383
chr12	101802167	101802267	100	-	intron	GNPTAB	0.785886644194681	1	0.776670847546629	1	0.635578630910259	0.998590159291325	3.34694692288102	0.373131396658326	0.566480248805161	0.995024161862457	2.97381552622269
chr12	101841222	101841399	177	+	intergenic	NA	NA	NA	0.690699524259404	1	0.413790677890229	0.998590159291325	-0.637776130887013	NA	NA	NA	NA
chr12	101863941	101864100	159	+	intergenic	NA	NA	NA	0.775596082302282	1	0.520250329914788	0.998590159291325	3.95680976030599	NA	NA	NA	NA
chr12	101889455	101889575	120	+	intron	DRAM1	NA	NA	0.612883389552803	1	0.394280404333118	0.998590159291325	0.0430064899624222	-0.0752258567812724	0.931341010751385	0.999497652262284	0.118232346743695
chr12	101922061	101922215	154	+	utr3	DRAM1	0.914744509802493	1	0.954284115945127	1	0.991324557204461	0.998590159291325	0.0307186561350146	-0.0752258567812724	0.931341010751385	0.999497652262284	0.105944512916287
chr12	101923150	101923317	167	+	utr3	DRAM1	0.851799929659483	1	0.839554899055165	1	0.73393532521838	0.998590159291325	-0.0424468388057753	-0.0752258567812724	0.931341010751385	0.999497652262284	0.0327790179754971
chr12	102401290	102401514	224	-	utr3	IGF1	0.389660801444488	1	0.513473767821226	1	0.251339554894827	0.998590159291325	-0.0727845361800017	2.39370185683777	NA	NA	-2.46648639301777
chr12	102402406	102402567	161	-	utr3	IGF1	0.954579485191555	1	0.820448187506158	1	0.936401229932677	0.998590159291325	0.380088104816961	2.39370185683777	NA	NA	-2.01361375202081
chr12	102417770	102418071	301	-	utr3	IGF1	NA	NA	0.978668193169483	1	0.630923887503566	0.998590159291325	1.65467593514404	2.39370185683777	NA	NA	-0.739025921693726
chr12	102419545	102419645	100	-	exon	IGF1	NA	NA	0.586675002673624	1	0.631785754955272	0.998590159291325	2.85819916259805	2.39370185683777	NA	NA	0.464497305760287
chr12	102441879	102442011	132	+	intron	RP11-210L7.3	NA	NA	0.791729010995864	1	0.966492586765595	0.998590159291325	4.10290168782074	2.96677761054392	0.0604266044966211	0.528129946682002	1.13612407727682
chr12	102681974	102682095	121	+	intergenic	NA	NA	NA	0.227175838391328	1	0.743331637240901	0.998590159291325	0.0455158743007981	NA	NA	NA	NA
chr12	102959412	102959513	101	+	utr3	ASCL1	NA	NA	0.767511081795636	1	0.631933424089529	0.998590159291325	0.466843515300235	-0.0535185933077614	0.967303337023305	0.999497652262284	0.520362108607996
chr12	102962434	102962604	170	+	utr3*	ASCL1	NA	NA	0.131110578653637	1	0.246517441720876	0.998590159291325	2.62676671230632	-0.0535185933077614	0.967303337023305	0.999497652262284	2.68028530561409
chr12	103004271	103004430	159	+	intergenic	NA	0.895853157740397	1	0.531926042432417	1	0.301971824828605	0.998590159291325	2.59002226285093	NA	NA	NA	NA
chr12	103146482	103146593	111	-	intron	RP11-328J6.1	NA	NA	0.753008229161663	1	0.928240562667063	0.998590159291325	2.14041955521891	NA	NA	NA	NA
chr12	103294374	103294532	158	-	intron	C12orf42	NA	NA	0.683747045120637	1	0.568919448930062	0.998590159291325	2.93360214173309	0.633173349745918	0.742561626327713	NA	2.30042879198717
chr12	103737583	103737683	100	+	exon	STAB2	NA	NA	0.403518203820944	1	0.710200931267984	0.998590159291325	2.53943428390079	-0.924353621099996	0.454171802557317	0.976178171291734	3.46378790500079
chr12	103776789	103776989	200	-	utr3	NT5DC3	0.966296688479895	1	0.683669943111842	1	0.890037339552539	0.998590159291325	-0.260026841594175	-1.54953355726128	0.073913892077413	0.57057533284915	1.2895067156671
chr12	103777288	103777544	256	-	utr3	NT5DC3	0.634925476467939	1	0.642055690931442	1	0.663380908938338	0.998590159291325	-0.61413400526981	-1.54953355726128	0.073913892077413	0.57057533284915	0.935399551991468
chr12	103777844	103777952	108	-	exon	NT5DC3	0.082978772401991	1	0.165058974860032	1	0.346338790627625	0.998590159291325	-0.397354472538785	-1.54953355726128	0.073913892077413	0.57057533284915	1.15217908472249
chr12	103790121	103790231	110	-	intron	NT5DC3	NA	NA	0.845361808484762	1	0.693303767751308	0.998590159291325	-1.12038910250388	-1.54953355726128	0.073913892077413	0.57057533284915	0.429144454757396
chr12	103836836	103836940	104	-	intron	NT5DC3	0.267609711198772	1	0.337814209584127	1	0.465492994173576	0.998590159291325	-0.476675515812454	-1.54953355726128	0.073913892077413	0.57057533284915	1.07285804144882
chr12	103930385	103930549	164	+	utr5	HSP90B1	0.804803260149221	1	0.612069778433301	1	0.481516392174157	0.998590159291325	0.81861929238278	0.718294403266208	0.246899769721215	0.868504682875441	0.100324889116573
chr12	103931441	103931564	123	+	utr5	HSP90B1	0.77841489177522	1	0.793221721847005	1	0.954052079183763	0.998590159291325	1.03166841229681	0.718294403266208	0.246899769721215	0.868504682875441	0.313374009030603
chr12	103939438	103939547	109	+	exon	HSP90B1	0.5643036021119	1	0.434940994999748	1	0.353101380155504	0.998590159291325	0.121959812214915	0.718294403266208	0.246899769721215	0.868504682875441	-0.596334591051292
chr12	103943040	103943247	207	+	exon	HSP90B1	0.646209335379861	1	0.899755030724836	1	0.984419023709146	0.998590159291325	0.0540995129756403	0.718294403266208	0.246899769721215	0.868504682875441	-0.664194890290568
chr12	103947245	103947440	195	+	utr3	HSP90B1	0.438262732418075	1	0.458552646679483	1	0.42357249233062	0.998590159291325	0.236287832615203	0.718294403266208	0.246899769721215	0.868504682875441	-0.482006570651005
chr12	103947581	103947742	161	+	utr3	HSP90B1	0.279145202752479	1	0.415922580128708	1	0.238633632060931	0.998590159291325	0.0619337046625273	0.718294403266208	0.246899769721215	0.868504682875441	-0.656360698603681
chr12	103953426	103953562	136	+	utr3	HSP90B1	0.621241361753268	1	0.866140498856845	1	0.894292975354994	0.998590159291325	0.0904978222649398	0.718294403266208	0.246899769721215	0.868504682875441	-0.627796581001268
chr12	104016645	104016946	301	-	intron	GLT8D2	NA	NA	0.674087301296787	1	0.860123854252579	0.998590159291325	2.29927827791887	-2.34882253642058	0.0628120779979558	0.534895153136242	4.64810081433945
chr12	104021805	104022123	318	-	intron	GLT8D2	NA	NA	0.505337587584823	1	0.339304096244954	0.998590159291325	2.14105282913358	-2.34882253642058	0.0628120779979558	0.534895153136242	4.48987536555416
chr12	104209311	104209423	112	+	intergenic	NA	NA	NA	0.933056839114746	1	0.500044618222592	0.998590159291325	4.85610704921467	NA	NA	NA	NA
chr12	104265557	104265660	103	+	exon	RPL18AP3	0.657852077670229	1	0.730569743780886	1	0.68290583219567	0.998590159291325	-0.357147879687726	-0.27594236929204	0.731586966518937	0.999497652262284	-0.0812055103956867
chr12	104267655	104267817	162	-	intron	RP11-818F20.5	NA	NA	0.764456446613923	1	0.934379053788921	0.998590159291325	1.00987981952693	2.31112601817391	NA	NA	-1.30124619864698
chr12	104288883	104289016	133	+	utr5	TXNRD1	0.977118952690844	1	0.848638429163382	1	0.674844485566985	0.998590159291325	0.0744059417509521	-0.415710202266533	0.581437790252669	0.997432092992796	0.490116144017485
chr12	104311233	104311333	100	+	utr5	TXNRD1	0.430439401297778	1	0.484854929969254	1	0.553962457497727	0.998590159291325	-0.343258091805829	-0.415710202266533	0.581437790252669	0.997432092992796	0.0724521104607039
chr12	104348311	104348730	419	+	utr3	TXNRD1	0.643771595637547	1	0.656234936358844	1	0.791575541665948	0.998590159291325	-0.42716720926986	-0.415710202266533	0.581437790252669	0.997432092992796	-0.0114570070033271
chr12	104457165	104457451	286	+	utr5	CHST11	0.163012926091278	1	0.204607983128286	1	0.432808817071725	0.998590159291325	0.881806612450438	-0.523988629262992	0.65664768128473	0.999497652262284	1.40579524171343
chr12	104457578	104458409	831	+	intron	CHST11	0.712081991112062	1	0.654035281118545	1	0.77996138361806	0.998590159291325	1.79140272251293	-0.523988629262992	0.65664768128473	0.999497652262284	2.31539135177592
chr12	104463797	104463974	177	+	intron	CHST11	0.712317688983626	1	0.840151281920406	1	0.719734387326886	0.998590159291325	0.201023079357346	-0.523988629262992	0.65664768128473	0.999497652262284	0.725011708620338
chr12	104575113	104575222	109	+	intron	CHST11	0.879035959736082	1	0.992857096217974	1	0.922233813185093	0.998590159291325	1.03341595719032	-0.523988629262992	0.65664768128473	0.999497652262284	1.55740458645331
chr12	104756990	104757255	265	+	exon	CHST11	0.777374253350047	1	0.854283798728568	1	0.851589015107849	0.998590159291325	-0.0399086528072812	-0.523988629262992	0.65664768128473	0.999497652262284	0.484079976455711
chr12	104757336	104757548	212	+	exon	CHST11	0.97451142554975	1	0.85753820486445	1	0.986037533425605	0.998590159291325	-0.0691057668662498	-0.523988629262992	0.65664768128473	0.999497652262284	0.454882862396742
chr12	104986344	104986454	110	+	utr5	C12orf45	0.586534032632691	1	0.60018992341054	1	0.573129394419696	0.998590159291325	0.0504594545490073	0.514557610337602	0.530130740639061	0.991274399201926	-0.464098155788595
chr12	105100297	105100551	254	+	intergenic	NA	NA	NA	0.939961058630167	1	0.601262323026565	0.998590159291325	3.23490095980002	NA	NA	NA	NA
chr12	105174213	105174383	170	-	utr3	APPL2	0.782508276115307	1	0.713370866978977	1	0.81835836139054	0.998590159291325	-0.0940928337963077	-0.638383142103163	0.35070027182734	0.944515397093457	0.544290308306856
chr12	105189015	105189122	107	-	intron	APPL2	NA	NA	0.751507666914371	1	0.668876719163365	0.998590159291325	1.09626130144479	-0.638383142103163	0.35070027182734	0.944515397093457	1.73464444354795
chr12	105317103	105317207	104	-	intron	RP11-474B16.1	0.685688206833607	1	0.526121690843348	1	0.815058527085511	0.998590159291325	0.550400661387587	2.87589936340573	0.353351866392749	NA	-2.32549870201814
chr12	105796507	105796637	130	+	intergenic	NA	NA	NA	0.471296077347075	1	0.657224424745307	0.998590159291325	-1.18968939945448	NA	NA	NA	NA
chr12	105991190	105991324	134	+	intergenic	NA	NA	NA	0.3845714924886	1	0.196805276809857	0.998590159291325	2.3835717496766	NA	NA	NA	NA
chr12	106066633	106066734	101	-	utr3	NUAK1	0.167895266386912	1	0.20487716345332	1	0.376262862208772	0.998590159291325	-0.208406898937185	-1.26524941918878	0.238990010010161	0.860240069126228	1.0568425202516
chr12	106066799	106067962	1163	-	utr3	NUAK1	0.453178443964811	1	0.470913072783786	1	0.47949430321191	0.998590159291325	-0.482677384031602	-1.26524941918878	0.238990010010161	0.860240069126228	0.78257203515718
chr12	106238995	106240279	1284	-	utr3	CKAP4	0.935410492937016	1	0.765978438362201	1	0.787799053517506	0.998590159291325	0.00163528991939586	0.835993227043913	0.195747809828431	0.815697058943787	-0.834357937124517
chr12	106821993	106822139	146	+	intron	RIC8B	0.485370270237001	1	0.58706923022935	1	0.913027244180062	0.998590159291325	2.31152712700924	-0.0882292158281152	0.933905201237003	0.999497652262284	2.39975634283735
chr12	106926753	106926961	208	+	intergenic	NA	NA	NA	0.821338986114392	1	0.813752171000732	0.998590159291325	3.30381682406934	NA	NA	NA	NA
chr12	106934404	106934520	116	+	intergenic	NA	NA	NA	0.816089163019909	1	0.934907390035421	0.998590159291325	2.50709918058218	NA	NA	NA	NA
chr12	106971117	106971331	214	+	utr3	TMEM263	0.857510849129882	1	0.714580198570042	1	0.839750451098077	0.998590159291325	0.172215083419666	-0.541569799381734	0.422083867664001	0.965954376820432	0.7137848828014
chr12	106986968	106987122	154	-	utr5	MTERF2	0.512721035498373	1	0.813499225170009	1	0.871181193469048	0.998590159291325	0.355527315110719	-0.329987351548716	0.791943789942393	0.999497652262284	0.685514666659435
chr12	107000322	107000438	116	-	intron	CRY1	NA	NA	0.864745191341834	1	0.630160759939763	0.998590159291325	-1.43263217246288	-0.0808865672650241	0.939998390845236	0.999497652262284	-1.35174560519786
chr12	107098196	107098340	144	+	intron	RP11-797M17.1	NA	NA	0.6046068022259	1	0.43444210675967	0.998590159291325	1.67043974762988	-1.78100412585314	0.544937649338757	NA	3.45144387348303
chr12	107482790	107482916	126	+	intron	BTBD11	NA	NA	0.705205042338405	1	0.486166852980715	0.998590159291325	3.45630192439334	1.13728988794468	0.270426458100123	0.894023226102726	2.31901203644865
chr12	107525277	107525377	100	+	intron	BTBD11	0.632536815912264	1	0.994776539163898	1	0.74514347049532	0.998590159291325	4.04606932870638	1.13728988794468	0.270426458100123	0.894023226102726	2.9087794407617
chr12	107734256	107734377	121	-	utr3	PRDM4	0.812915761762134	1	0.78009213199035	1	0.995620311685408	0.998684580728923	0.172781980202138	-0.421882549797678	0.542071940390689	0.992146582279004	0.594664529999816
chr12	107751632	107752012	380	-	exon	PRDM4	0.904007102175044	1	0.985010764728384	1	0.712727630598193	0.998590159291325	-0.235927857437429	-0.421882549797678	0.542071940390689	0.992146582279004	0.185954692360249
chr12	107792552	107792655	103	+	intergenic	NA	NA	NA	0.78397074929241	1	0.938893015548228	0.998590159291325	2.49148963456899	NA	NA	NA	NA
chr12	107956932	107957281	349	+	intergenic	NA	NA	NA	0.730073520925977	1	0.546189118782233	0.998590159291325	2.5653417571951	NA	NA	NA	NA
chr12	108195601	108195808	207	+	utr5	WSCD2	0.69337773933969	1	0.610309901189935	1	0.978819218602747	0.998590159291325	-0.823352816317766	-3.29717281838241	0.01786162422032	0.308564829273856	2.47382000206464
chr12	108195989	108196208	219	+	exon	WSCD2	0.147886097917237	1	0.0836489871945255	1	0.107129939060552	0.998590159291325	-1.38231694310717	-3.29717281838241	0.01786162422032	0.308564829273856	1.91485587527524
chr12	108288253	108288858	605	-	utr3	CMKLR1	0.837827063222164	1	0.610327617709303	1	0.739034019102858	0.998590159291325	-0.396851580833636	-0.242779871372614	0.805835251010401	0.999497652262284	-0.154071709461022
chr12	108291162	108291294	132	-	utr3	CMKLR1	0.655561979006892	1	0.726107017060432	1	0.922699439258221	0.998590159291325	-0.147775724953864	-0.242779871372614	0.805835251010401	0.999497652262284	0.0950041464187495
chr12	108291723	108291909	186	-	utr3	CMKLR1	0.490278077577325	1	0.397327097883888	1	0.425044890556	0.998590159291325	-0.394156117748999	-0.242779871372614	0.805835251010401	0.999497652262284	-0.151376246376385
chr12	108339100	108339266	166	-	utr5	CMKLR1	0.390697794407104	1	0.329948338007391	1	0.460167639406689	0.998590159291325	-0.150010538930842	-0.242779871372614	0.805835251010401	0.999497652262284	0.0927693324417716
chr12	108416566	108416674	108	+	intergenic	NA	NA	NA	0.294151550030347	1	0.727967023230294	0.998590159291325	-2.30683650392782	NA	NA	NA	NA
chr12	108518970	108519103	133	+	utr3	FICD	0.939652055658481	1	0.984344484513639	1	0.854749836602913	0.998590159291325	0.191466251245891	1.01447935138543	0.259090923601069	0.883509470967775	-0.823013100139543
chr12	108523088	108523655	567	-	utr3	SART3	0.978455988980296	1	0.924383951982863	1	0.730134082585039	0.998590159291325	-0.549191277709962	0.0151498057540426	0.982263251385476	0.999497652262284	-0.564341083464005
chr12	108524355	108524508	153	-	utr3	SART3	0.800229544164576	1	0.891179450029211	1	0.646596037439616	0.998590159291325	-0.689130044544859	0.0151498057540426	0.982263251385476	0.999497652262284	-0.704279850298901
chr12	108526215	108526626	411	-	utr3	SART3	0.602670908064477	1	0.731970803424375	1	0.622229810006991	0.998590159291325	-0.547532710383249	0.0151498057540426	0.982263251385476	0.999497652262284	-0.562682516137292
chr12	108530149	108530332	183	-	utr3	SART3	0.574502238717672	1	0.508083088562032	1	0.484009154987656	0.998590159291325	-0.213614511132292	0.0151498057540426	0.982263251385476	0.999497652262284	-0.228764316886334
chr12	108547935	108548059	124	-	exon	SART3	0.137936525726926	1	0.19991497059193	1	0.226408651412929	0.998590159291325	-0.142734958668318	0.0151498057540426	0.982263251385476	0.999497652262284	-0.157884764422361
chr12	108549125	108549238	113	-	utr5	SART3	0.367514128874563	1	0.624869032284809	1	0.339915981820088	0.998590159291325	0.133008637566237	0.0151498057540426	0.982263251385476	0.999497652262284	0.117858831812194
chr12	108560885	108561148	263	-	exon	SART3	0.49596486248307	1	0.544564982913282	1	0.421733773785216	0.998590159291325	-0.174199906684165	0.0151498057540426	0.982263251385476	0.999497652262284	-0.189349712438208
chr12	108574422	108574570	148	+	intergenic	NA	NA	NA	0.507925943503881	1	0.34270608708918	0.998590159291325	-0.0293840591855915	NA	NA	NA	NA
chr12	108591484	108591949	465	-	utr3	TMEM119	0.378931175160957	1	0.395185683522446	1	0.323278573600363	0.998590159291325	-0.0125961675369673	-0.654950727624556	0.44230582630246	0.971001839377055	0.642354560087588
chr12	108622368	108623174	806	-	utr3	SELPLG	NA	NA	0.785038730598	1	0.566898527888018	0.998590159291325	2.21128552077159	1.08729827554306	0.234773428301637	0.856061266896645	1.12398724522854
chr12	108623407	108624084	677	-	exon	SELPLG	0.260252588260836	1	0.411504802525758	1	0.436722907899324	0.998590159291325	0.578441288969044	1.08729827554306	0.234773428301637	0.856061266896645	-0.508856986574013
chr12	108647234	108647411	177	-	utr3	CORO1C	0.660255328748292	1	0.663597051850559	1	0.562277939279809	0.998590159291325	-0.508387349165546	-1.40034001236432	0.0542092192861748	0.50830450451676	0.89195266319877
chr12	108648625	108648824	199	-	utr3	CORO1C	0.177659851212825	1	0.296914488498606	1	0.346154749119353	0.998590159291325	-0.436257385378475	-1.40034001236432	0.0542092192861748	0.50830450451676	0.96408262698584
chr12	108655416	108655572	156	-	intron	CORO1C	0.925153629358713	1	0.446640575116143	1	0.60014038956394	0.998590159291325	-1.97209819515635	-1.40034001236432	0.0542092192861748	0.50830450451676	-0.571758182792037
chr12	108657343	108657485	142	-	exon	CORO1C	0.161066083528823	1	0.347408863011319	1	0.419618530317139	0.998590159291325	-0.288159376342965	-1.40034001236432	0.0542092192861748	0.50830450451676	1.11218063602135
chr12	108701259	108701395	136	-	utr5	CORO1C	0.738186698442467	1	0.991884624674984	1	0.950736771536653	0.998590159291325	-1.30472661216302	-1.40034001236432	0.0542092192861748	0.50830450451676	0.0956134002012976
chr12	108783533	108783695	162	-	utr3	SSH1	0.981896444213228	1	0.950383265110909	1	0.866206177307283	0.998590159291325	-0.672062612425245	-0.583953288879833	0.411108936363464	0.964485408685375	-0.0881093235454125
chr12	108787563	108787797	234	-	utr3	SSH1	0.117386073318851	1	0.214406450615463	1	0.306894602215023	0.998590159291325	-0.219720568186117	-0.583953288879833	0.411108936363464	0.964485408685375	0.364232720693716
chr12	108788075	108788486	411	-	utr3	SSH1	0.864505931117185	1	0.990076472362458	1	0.916817847448984	0.998590159291325	-0.355949440487242	-0.583953288879833	0.411108936363464	0.964485408685375	0.228003848392591
chr12	108788613	108788733	120	-	utr3	SSH1	0.424702331155454	1	0.550534141272887	1	0.820934819591748	0.998590159291325	-0.391824334226154	-0.583953288879833	0.411108936363464	0.964485408685375	0.192128954653679
chr12	108788840	108789084	244	-	utr3	SSH1	0.687748195019047	1	0.761909118239855	1	0.920063454864119	0.998590159291325	-0.228293019822829	-0.583953288879833	0.411108936363464	0.964485408685375	0.355660269057004
chr12	108792298	108792767	469	-	utr3	SSH1	0.965491196903063	1	0.854274466836576	1	0.691691974859921	0.998590159291325	-0.192525546836416	-0.583953288879833	0.411108936363464	0.964485408685375	0.391427742043416
chr12	108816051	108816187	136	-	intron	SSH1	0.36524425674514	1	0.440134388035697	1	0.64707786033574	0.998590159291325	-0.444403403003692	-0.583953288879833	0.411108936363464	0.964485408685375	0.139549885876141
chr12	108850344	108850966	622	-	intron	SSH1	NA	NA	0.690780942901571	1	0.682137467184057	0.998590159291325	-1.72734255553009	-0.583953288879833	0.411108936363464	0.964485408685375	-1.14338926665026
chr12	108943777	108943882	105	-	intron	SVOP	NA	NA	0.514898550653329	1	0.577272904858726	0.998590159291325	3.79078814491987	1.69550603280491	0.465067618909232	NA	2.09528211211496
chr12	109079259	109079434	175	+	intron	USP30	NA	NA	0.155520960020568	1	0.136884346770024	0.998590159291325	5.5278143744937	-0.306287679049078	0.780617070308153	0.999497652262284	5.83410205354278
chr12	109087336	109087467	131	+	utr3	USP30	0.685182320469212	1	0.731625620752289	1	0.9856459518003	0.998590159291325	-0.624132508145236	-0.306287679049078	0.780617070308153	0.999497652262284	-0.317844829096158
chr12	109088367	109088553	186	-	exon	ALKBH2	0.887166450886279	1	0.779399881185362	1	0.638088500014328	0.998590159291325	-0.226237183183689	0.639046869298497	0.533587304701621	0.991756249977855	-0.865284052482186
chr12	109092579	109092875	296	-	utr5	ALKBH2	0.448758828536942	1	0.51684319075963	1	0.658389912911642	0.998590159291325	-0.0927430111381246	0.639046869298497	0.533587304701621	0.991756249977855	-0.731789880436621
chr12	109098425	109098585	160	+	exon	UNG	0.5196852203322	1	0.241734876140907	1	0.562014520465086	0.998590159291325	-0.469794100123938	1.03993784728352	0.277278657549925	0.897428516716504	-1.50973194740745
chr12	109113175	109113352	177	+	exon	RP11-968O1.5	0.615554872968406	1	0.50993457394844	1	0.644146394528822	0.998590159291325	0.0845483808118873	-0.824505308501322	0.561544484561537	0.994420411986176	0.909053689313209
chr12	109139517	109139711	194	+	utr5	ACACB	0.711148905617423	1	0.783629061160896	1	0.863071034375701	0.998590159291325	-0.692292270532396	-1.74237073842121	0.0294144002566549	0.386863120918494	1.05007846788881
chr12	109246297	109246415	118	+	exon	ACACB	0.286632315856813	1	0.338128626714628	1	0.40855996808207	0.998590159291325	-0.398714256260933	-1.74237073842121	0.0294144002566549	0.386863120918494	1.34365648216028
chr12	109258212	109258320	108	+	exon	ACACB	0.303639022784991	1	0.204299707733044	1	0.341943931971234	0.998590159291325	-0.816567002804801	-1.74237073842121	0.0294144002566549	0.386863120918494	0.925803735616409
chr12	109258841	109258997	156	+	exon	ACACB	0.554363537027573	1	0.404367202081118	1	0.650588725915163	0.998590159291325	-0.911517242152832	-1.74237073842121	0.0294144002566549	0.386863120918494	0.830853496268378
chr12	109265043	109265183	140	+	utr3	ACACB	0.428399323915079	1	0.438510126935952	1	0.748141265569295	0.998590159291325	-1.24518007731059	-1.74237073842121	0.0294144002566549	0.386863120918494	0.497190661110618
chr12	109265351	109265469	118	+	utr3	ACACB	0.596558487499542	1	0.504185285344941	1	0.620220623928351	0.998590159291325	-0.687682702266251	-1.74237073842121	0.0294144002566549	0.386863120918494	1.05468803615496
chr12	109266166	109266489	323	+	utr3	ACACB	0.698555876729563	1	0.422959347601239	1	0.436359817481539	0.998590159291325	-1.15214830593794	-1.74237073842121	0.0294144002566549	0.386863120918494	0.590222432483266
chr12	109267353	109267985	632	+	utr3	ACACB	0.628578266601946	1	0.449155568047402	1	0.385497314948628	0.998590159291325	-0.458849808313838	-1.74237073842121	0.0294144002566549	0.386863120918494	1.28352093010737
chr12	109279099	109279665	566	-	utr3	FOXN4	0.446161919450232	1	0.433473361071135	1	0.437961919979534	0.998590159291325	0.195861656908577	0.853693479279392	0.455217656841203	0.976463381624873	-0.657831822370815
chr12	109304151	109304303	152	-	intron	FOXN4	NA	NA	0.422424935175187	1	0.240726816800074	0.998590159291325	4.25514302697468	0.853693479279392	0.455217656841203	0.976463381624873	3.40144954769529
chr12	109409192	109409302	110	+	intron	MYO1H	NA	NA	0.55372796464435	1	0.536901091473986	0.998590159291325	1.87967924724767	0.0069590648554577	0.995403976550344	0.999497652262284	1.87272018239221
chr12	109451514	109451882	368	-	utr3	KCTD10	0.874436036985673	1	0.950122364002304	1	0.964209619059438	0.998590159291325	-0.562027950694724	-0.97870380571575	0.118706779817679	0.690389914672705	0.416675855021026
chr12	109469647	109469766	119	-	utr3	KCTD10	0.520589969288795	1	0.56464589125024	1	0.773622448889169	0.998590159291325	-0.345608246021193	-0.97870380571575	0.118706779817679	0.690389914672705	0.633095559694557
chr12	109511151	109511263	112	+	exon	UBE3B	0.945627663750778	1	0.932854361062777	1	0.684127594291444	0.998590159291325	-0.463720248658841	0.226004735557081	0.734813287581825	0.999497652262284	-0.689724984215922
chr12	109528780	109528942	162	+	intron	UBE3B	0.836257640267736	1	0.94657363053628	1	0.896398832038365	0.998590159291325	0.144259671468248	0.226004735557081	0.734813287581825	0.999497652262284	-0.0817450640888332
chr12	109534551	109534699	148	+	utr3	UBE3B	0.803749284731967	1	0.769350838992359	1	0.98746239065768	0.998590159291325	-0.2827506382457	0.226004735557081	0.734813287581825	0.999497652262284	-0.508755373802781
chr12	109534775	109534886	111	+	utr3	UBE3B	0.912331149614382	1	0.924187668896154	1	0.706713458948008	0.998590159291325	-0.349233925939076	0.226004735557081	0.734813287581825	0.999497652262284	-0.575238661496157
chr12	109536001	109536176	175	+	utr3	UBE3B	0.702482249388221	1	0.745627905185382	1	0.613965336282145	0.998590159291325	-0.322268856724341	0.226004735557081	0.734813287581825	0.999497652262284	-0.548273592281422
chr12	109556753	109556999	246	-	utr3	MMAB	0.462876857024281	1	0.23555503749601	1	0.0902688241488101	0.998590159291325	0.525070893140604	1.08707913453224	0.34279803221346	0.942237984557854	-0.56200824139164
chr12	109557965	109558103	138	-	intron	MMAB	0.162352535683615	1	0.223718837204413	1	0.473713801666185	0.998590159291325	-0.367506782455075	1.08707913453224	0.34279803221346	0.942237984557854	-1.45458591698732
chr12	109596403	109596960	557	+	utr3	MVK	0.923098072952765	1	0.72367697713527	1	0.863506472379799	0.998590159291325	0.83274964029387	1.18576536742496	0.294005736121649	0.910524501669214	-0.35301572713109
chr12	109622899	109623058	159	+	intergenic	NA	NA	NA	0.714888645146539	1	0.540961107535655	0.998590159291325	8.78390710716036	NA	NA	NA	NA
chr12	109684736	109684836	100	+	intergenic	NA	NA	NA	0.441934102354058	1	0.556183383716421	0.998590159291325	1.15329945565585	NA	NA	NA	NA
chr12	109783587	109783703	116	-	utr3	TRPV4	0.339100513792366	1	0.331653685681318	1	0.413361197289894	0.998590159291325	0.94406799392243	2.56696331516308	0.00982373503443758	0.2248647664279	-1.62289532124065
chr12	109852423	109852560	137	-	utr3	GLTP	0.912748723248294	1	0.965213741947627	1	0.821922868717654	0.998590159291325	0.257961130680445	0.769803334338671	0.283461737407915	0.901969186377606	-0.511842203658226
chr12	109855680	109855784	104	-	utr3	GLTP	0.90815725778461	1	0.567147114288734	1	0.55505728268506	0.998590159291325	-0.179420513937748	0.769803334338671	0.283461737407915	0.901969186377606	-0.949223848276419
chr12	109903928	109904128	200	+	exon	TCHP	0.875461077598369	1	0.803071601026275	1	0.568470156573447	0.998590159291325	0.162563693280237	0.126563071730454	0.859090347770641	0.999497652262284	0.0360006215497825
chr12	109908525	109908663	138	+	exon	TCHP	0.172840108464537	1	0.158293497983011	1	0.262634456847486	0.998590159291325	0.0966084660994498	0.126563071730454	0.859090347770641	0.999497652262284	-0.0299546056310046
chr12	109911023	109911186	163	+	exon	TCHP	0.469019486539328	1	0.670458446406642	1	0.819043576899967	0.998590159291325	-0.459255695994766	0.126563071730454	0.859090347770641	0.999497652262284	-0.585818767725221
chr12	109915356	109915517	161	+	exon	TCHP	0.987713931895972	1	0.869473060770597	1	0.936655031087621	0.998590159291325	0.141075362076767	0.126563071730454	0.859090347770641	0.999497652262284	0.0145122903463124
chr12	109930441	109930664	223	-	utr3	GIT2	0.744651108601371	1	0.699938437850524	1	0.596867822557183	0.998590159291325	-0.656030925438074	-0.436129828062423	0.487172788269068	0.981769206291462	-0.219901097375651
chr12	109938465	109938578	113	-	exon	GIT2	0.964083826862564	1	0.930718800618568	1	0.883418964801838	0.998590159291325	-0.37226092623087	-0.436129828062423	0.487172788269068	0.981769206291462	0.0638689018315533
chr12	109948351	109948513	162	-	utr3	GIT2	0.627335090493181	1	0.856174713543063	1	0.69519008551891	0.998590159291325	-0.129370088726255	-0.436129828062423	0.487172788269068	0.981769206291462	0.306759739336168
chr12	109976567	109976667	100	+	intron	TCHP	0.73260973902623	1	0.707937718131803	1	0.641581558106767	0.998590159291325	0.942207205703827	0.126563071730454	0.859090347770641	0.999497652262284	0.815644133973372
chr12	110028406	110028510	104	-	utr3	C12orf76	0.987714324187983	1	0.956181366180132	1	0.783226666807687	0.998590159291325	-0.333590428960125	0.778780132202157	0.427836260744417	0.966500878898202	-1.11237056116228
chr12	110037407	110037528	121	+	utr3	ANKRD13A	0.807270336691688	1	0.776559233627398	1	0.871721332572965	0.998590159291325	-0.454050909205454	-0.17146139930686	0.774934649878839	0.999497652262284	-0.282589509898594
chr12	110037601	110037720	119	+	utr3	ANKRD13A	0.266640841060343	1	0.628071775865208	1	0.850084880914976	0.998590159291325	0.272393753473184	-0.17146139930686	0.774934649878839	0.999497652262284	0.443855152780044
chr12	110068177	110068318	141	-	intron	C12orf76	0.900249956255443	1	0.989242273417556	1	0.824531894003579	0.998590159291325	4.5293504876145	0.778780132202157	0.427836260744417	0.966500878898202	3.75057035541234
chr12	110124417	110124540	123	+	utr5	IFT81	0.751378482110742	1	0.809404651413301	1	0.852585086689702	0.998590159291325	-0.0664334133226188	0.573865275285482	0.589927716099173	0.998240400299827	-0.640298688608101
chr12	110215421	110215526	105	+	intron	IFT81	NA	NA	0.851337007332018	1	0.877650489671447	0.998590159291325	1.8170139796212	0.573865275285482	0.589927716099173	0.998240400299827	1.24314870433571
chr12	110227668	110227837	169	+	intergenic	NA	NA	NA	0.649301141316733	1	0.782771028418159	0.998590159291325	-1.1307708143031	NA	NA	NA	NA
chr12	110281669	110281883	214	+	utr5	ATP2A2	0.269044162704888	1	0.883638128033842	1	0.866941843968111	0.998590159291325	0.503661091967056	-0.0644681022406359	0.924036865601363	0.999497652262284	0.568129194207692
chr12	110327525	110327660	135	+	utr3	ATP2A2	0.940807713132101	1	0.898549955421605	1	0.924602035370098	0.998590159291325	-0.0966477024773967	-0.0644681022406359	0.924036865601363	0.999497652262284	-0.0321796002367608
chr12	110340670	110340884	214	+	utr3	ATP2A2	0.676288164175022	1	0.730840139396398	1	0.570148814095905	0.998590159291325	-0.182035457986563	-0.0644681022406359	0.924036865601363	0.999497652262284	-0.117567355745927
chr12	110346241	110346408	167	+	utr3	ATP2A2	0.661223514803981	1	0.954432139249436	1	0.825485628169636	0.998590159291325	0.103448147862628	-0.0644681022406359	0.924036865601363	0.999497652262284	0.167916250103264
chr12	110347975	110348135	160	+	exon	ATP2A2	0.703180116946189	1	0.747977974398785	1	0.950837041813173	0.998590159291325	-0.535117596807551	-0.0644681022406359	0.924036865601363	0.999497652262284	-0.470649494566915
chr12	110373908	110374370	462	-	utr3	ANAPC7	0.624770145904543	1	0.998779535353964	1	0.953860191503012	0.998590159291325	0.751692911058609	0.689584296819164	0.5179483189785	0.987793289860308	0.0621086142394455
chr12	110387220	110387386	166	-	exon	ANAPC7	NA	NA	0.724524355056636	1	0.527626754096991	0.998590159291325	1.75976261236149	0.689584296819164	0.5179483189785	0.987793289860308	1.07017831554233
chr12	110403153	110403255	102	-	intron	RP11-478C19.2	0.944110217400177	1	0.816614380562539	1	0.835379912646464	0.998590159291325	0.394297487572248	-0.856956708970043	0.510953076899581	0.986518212415918	1.25125419654229
chr12	110403309	110403425	116	-	intron	RP11-478C19.2	NA	NA	0.549449960479683	1	0.974513738340897	0.998590159291325	3.81287070706473	-0.856956708970043	0.510953076899581	0.986518212415918	4.66982741603478
chr12	110450178	110450302	124	-	utr5	ARPC3	0.723492347028394	1	0.911084720292171	1	0.776708230578017	0.998590159291325	0.22745582338921	1.01506412174228	0.144627977720686	0.740953044502031	-0.787608298353065
chr12	110468809	110468946	137	+	utr5	FAM216A	0.775470837268089	1	0.832505482300557	1	0.773223236497268	0.998590159291325	-1.20532012218537	-1.88234967520403	0.123235207307458	0.701190350989483	0.677029553018659
chr12	110510902	110511051	149	+	intron	RAD9B	NA	NA	0.986750851280048	1	0.912124761591501	0.998590159291325	1.63935750523133	0.344981668456289	0.790678940865871	0.999497652262284	1.29437583677504
chr12	110661281	110661520	239	-	utr5	HVCN1	0.474093485333393	1	0.61501573398594	1	0.675715498272542	0.998590159291325	-0.709871447869654	-0.246842453941444	0.811811366594796	0.999497652262284	-0.463028993928209
chr12	110828231	110828386	155	+	intergenic	NA	NA	NA	0.29466511118907	1	0.256650506852062	0.998590159291325	1.50536026721293	NA	NA	NA	NA
chr12	111362099	111363509	1410	-	utr3	FAM109A	0.965687338931693	1	0.699920424212002	1	0.741109383474467	0.998590159291325	0.0789614346875173	0.741664178505948	0.491811644554509	0.982104107625247	-0.662702743818431
chr12	111427368	111427671	303	+	intron	SH2B3	0.865923709370159	1	0.963613392057858	1	0.856748246785839	0.998590159291325	1.06822614164504	-0.247580980801827	0.826078139415021	0.999497652262284	1.31580712244687
chr12	111428642	111428798	156	+	intron	SH2B3	0.968011450286612	1	0.639986394331686	1	0.758903261614362	0.998590159291325	-1.6026488495296	-0.247580980801827	0.826078139415021	0.999497652262284	-1.35506786872777
chr12	111428911	111429095	184	+	intron	SH2B3	0.786649481348008	1	0.70809438750166	1	0.883438238445199	0.998590159291325	-0.517278322739637	-0.247580980801827	0.826078139415021	0.999497652262284	-0.26969734193781
chr12	111446887	111446994	107	+	exon	SH2B3	0.692056343988106	1	0.670667839696968	1	0.954419166732724	0.998590159291325	-0.356513380470881	-0.247580980801827	0.826078139415021	0.999497652262284	-0.108932399669054
chr12	111448076	111448284	208	+	exon	SH2B3	0.745964053959494	1	0.957300585604861	1	0.929117306041164	0.998590159291325	-0.325800039592673	-0.247580980801827	0.826078139415021	0.999497652262284	-0.0782190587908462
chr12	111453409	111453516	107	-	utr3	ATXN2	0.570381190351266	1	0.686584432132171	1	0.989255726436735	0.998590159291325	-0.408826724671563	0.274926736836866	0.720318449925281	0.999497652262284	-0.683753461508429
chr12	111644112	111644546	434	-	utr3	BRAP	0.779940541880916	1	0.952427522375156	1	0.893041237294018	0.998590159291325	0.646835860028182	0.179477986966769	0.847645536890816	0.999497652262284	0.467357873061413
chr12	111753763	111753887	124	+	exon	ACAD10	0.77396651822169	1	0.793258611672168	1	0.840772368567266	0.998590159291325	-0.512038555762484	0.717042708415969	0.366578929304514	0.951070718502201	-1.22908126417845
chr12	111756342	111756956	614	+	utr3	ACAD10	0.832224185020514	1	0.975513278226982	1	0.900041861435698	0.998590159291325	0.649596074618377	0.717042708415969	0.366578929304514	0.951070718502201	-0.067446633797592
chr12	111764721	111764877	156	+	intron	RP11-162P23.2	NA	NA	0.411802376037082	1	0.736549046032286	0.998590159291325	6.60568724600974	NA	NA	NA	NA
chr12	111885876	111885994	118	+	utr3	MAPKAPK5	0.979978612017576	1	0.922440955280753	1	0.945310324777541	0.998590159291325	0.0987463317014453	0.274781294831112	0.678735718078171	0.999497652262284	-0.176034963129666
chr12	111888443	111888558	115	+	utr3	MAPKAPK5	0.278347037958737	1	0.41915125444906	1	0.490793709720602	0.998590159291325	-0.372269141423641	0.274781294831112	0.678735718078171	0.999497652262284	-0.647050436254753
chr12	111901611	111901747	136	+	utr3	MAPKAPK5	NA	NA	0.989933495111255	1	0.956703906745865	0.998590159291325	0.494931876639721	0.274781294831112	0.678735718078171	0.999497652262284	0.220150581808609
chr12	111929487	111929709	222	-	utr3*	TMEM116	NA	NA	0.951657795621399	1	0.79125645612986	0.998590159291325	1.23262171066462	0.289702592513752	0.776019898920072	0.999497652262284	0.942919118150866
chr12	112013442	112013566	124	+	utr5	ERP29	0.309217013621244	1	0.42166043739637	1	0.391166400342058	0.998590159291325	-0.303639334938659	1.29457792614038	0.0531312590695126	0.505230962640091	-1.59821726107904
chr12	112022125	112022662	537	+	utr3	ERP29	0.524085862166492	1	0.593517158255854	1	0.613498937692549	0.998590159291325	0.253182965143492	1.29457792614038	0.0531312590695126	0.505230962640091	-1.04139496099689
chr12	112022766	112022889	123	+	utr3	ERP29	0.220395882431189	1	0.376196810290573	1	0.378001099799531	0.998590159291325	0.28238036636752	1.29457792614038	0.0531312590695126	0.505230962640091	-1.01219755977286
chr12	112142113	112142221	108	+	utr3	TRAFD1	0.36994297589914	1	0.404045237461404	1	0.43409273090904	0.998590159291325	-0.097432649546531	-0.212116480607036	0.78504860624746	0.999497652262284	0.114683831060505
chr12	112161530	112161646	116	-	utr3	HECTD4	0.663988956823331	1	0.937318889025856	1	0.92836151874291	0.998590159291325	-0.151734219046971	0.0909683990775479	0.895553418007377	0.999497652262284	-0.242702618124519
chr12	112163081	112163184	103	-	exon	HECTD4	0.768251415355584	1	0.877749172645654	1	0.637604292632248	0.998590159291325	-0.53794091432674	0.0909683990775479	0.895553418007377	0.999497652262284	-0.628909313404288
chr12	112163592	112163801	209	-	exon	HECTD4	0.549517395210603	1	0.97297573068808	1	0.797043702523321	0.998590159291325	-0.450912074424498	0.0909683990775479	0.895553418007377	0.999497652262284	-0.541880473502046
chr12	112184220	112185102	882	-	exon	HECTD4	0.987748181464627	1	0.635317683092607	1	0.484647543428531	0.998590159291325	-0.26840286385091	0.0909683990775479	0.895553418007377	0.999497652262284	-0.359371262928458
chr12	112185234	112185491	257	-	exon	HECTD4	0.89860707559319	1	0.921116451828046	1	0.931413897339951	0.998590159291325	-0.342229572804303	0.0909683990775479	0.895553418007377	0.999497652262284	-0.433197971881851
chr12	112221675	112221996	321	-	intron	HECTD4	0.975838916266453	1	0.586717539139754	1	0.309151622673949	0.998590159291325	1.0143690579782	0.0909683990775479	0.895553418007377	0.999497652262284	0.923400658900654
chr12	112231600	112231723	123	-	exon	HECTD4	0.346472824515649	1	0.319059866950556	1	0.2264574858497	0.998590159291325	-0.286166342288183	0.0909683990775479	0.895553418007377	0.999497652262284	-0.377134741365731
chr12	112319288	112319393	105	-	exon	HECTD4	0.64600244861325	1	0.994682838338103	1	0.722427351898506	0.998590159291325	0.235355598682789	0.0909683990775479	0.895553418007377	0.999497652262284	0.144387199605241
chr12	112319512	112319650	138	-	utr5	HECTD4	0.722413209819127	1	0.930358519226633	1	0.730835194962737	0.998590159291325	0.342808962881833	0.0909683990775479	0.895553418007377	0.999497652262284	0.251840563804286
chr12	112324021	112324185	164	-	intron	HECTD4	NA	NA	0.955148597090254	1	0.774175416257356	0.998590159291325	1.72840365470345	0.0909683990775479	0.895553418007377	0.999497652262284	1.6374352556259
chr12	112409428	112409555	127	-	utr5	RPL6	0.19070214366555	1	0.184627654297278	1	0.206082285328623	0.998590159291325	0.0056075041042745	-0.254201814700175	0.737417851286895	0.999497652262284	0.25980931880445
chr12	112505809	112505910	101	+	utr3	PTPN11	0.926766780671102	1	0.847864069310992	1	0.980480944434325	0.998590159291325	-0.356732197073894	-0.478960892235725	0.481189648193355	0.981272043065543	0.122228695161831
chr12	112572425	112572579	154	+	intron	RPH3A	NA	NA	0.958137743218388	1	0.871039213306929	0.998590159291325	1.8257242649946	1.42838677316922	0.376185678751838	0.952029424181937	0.397337491825382
chr12	112712818	112713115	297	+	intron	RPH3A	NA	NA	0.866889059968712	1	0.925348810204811	0.998590159291325	1.10707488185802	1.42838677316922	0.376185678751838	0.952029424181937	-0.321311891311193
chr12	112906969	112907084	115	+	utr5	OAS1	NA	NA	0.191249450182729	1	0.103681940031104	0.998590159291325	0.0635470228548417	1.31153911846202	0.119473022575243	0.691928246357214	-1.24799209560718
chr12	112918625	112919019	394	+	utr3	OAS1	0.912121809949532	1	0.765171999455971	1	0.855123816154988	0.998590159291325	2.0127138592166	1.31153911846202	0.119473022575243	0.691928246357214	0.701174740754575
chr12	112934412	112934603	191	-	intron	RP1-71H24.1	0.970736621436105	1	0.780818167345833	1	0.465828168196373	0.998590159291325	1.93711837443279	2.82505055546502	0.187557004818223	NA	-0.887932181032228
chr12	112941638	112941832	194	+	exon	OAS3	0.552762891834357	1	0.284758399528531	1	0.264288737570967	0.998590159291325	0.632430064108443	1.79588429879759	0.00355050920324581	0.134689543302419	-1.16345423468915
chr12	112950677	112950889	212	+	exon	OAS3	0.193461088909229	1	0.248639686682741	1	0.299260481797327	0.998590159291325	0.1341011834492	1.79588429879759	0.00355050920324581	0.134689543302419	-1.66178311534839
chr12	112965811	112965979	168	+	exon	OAS3	0.215183719624565	1	0.196910389228109	1	0.27760250455816	0.998590159291325	0.286732170562257	1.79588429879759	0.00355050920324581	0.134689543302419	-1.50915212823534
chr12	112978525	112978696	171	+	utr5	OAS2	0.380874406516122	1	0.383415832349421	1	0.289643850119557	0.998590159291325	0.166145723944179	2.3814538109427	0.00310078202300484	0.126425623908392	-2.21530808699852
chr12	113057595	113058118	523	+	utr5	DTX1	0.999667693618318	1	0.980030001732434	1	0.85993582702728	0.998590159291325	0.0600733404888692	-0.963799433751466	0.288266368385851	0.906065971860748	1.02387277424033
chr12	113058215	113058374	159	+	exon	DTX1	0.0117245005265124	1	0.00579704287069162	1	6.87185843150216e-66	8.48090408323839e-62	0.152247062071911	-0.963799433751466	0.288266368385851	0.906065971860748	1.11604649582338
chr12	113079163	113079266	103	+	intron	DTX1	0.325851076596485	1	0.332437261010888	1	0.452796298433279	0.998590159291325	-0.421694357774113	-0.963799433751466	0.288266368385851	0.906065971860748	0.542105075977353
chr12	113082266	113082464	198	+	intron	DTX1	0.392722416421661	1	0.270646058228659	1	0.498544382375376	0.998590159291325	-0.977025862771085	-0.963799433751466	0.288266368385851	0.906065971860748	-0.0132264290196193
chr12	113087443	113087543	100	+	intron	DTX1	0.482825328880871	1	0.500875947103945	1	0.704211291423838	0.998590159291325	-1.07819245220742	-0.963799433751466	0.288266368385851	0.906065971860748	-0.114393018455957
chr12	113087924	113088076	152	+	intron	DTX1	1	1	0.667225379248298	1	0.891242564761025	0.998590159291325	-1.37870952018503	-0.963799433751466	0.288266368385851	0.906065971860748	-0.414910086433563
chr12	113096758	113096954	196	+	utr3	DTX1	0.510023103725955	1	0.547593343594928	1	0.659071560670019	0.998590159291325	-0.146640624885897	-0.963799433751466	0.288266368385851	0.906065971860748	0.817158808865569
chr12	113097010	113097435	425	+	utr3	DTX1	0.968927443678132	1	0.947023077867301	1	0.866711965426401	0.998590159291325	-0.343767716460044	-0.963799433751466	0.288266368385851	0.906065971860748	0.620031717291422
chr12	113097552	113097683	131	+	utr3	DTX1	0.0993632885094941	1	0.129930196702952	1	0.00916207512443946	0.904590001186156	-0.371609185902835	-0.963799433751466	0.288266368385851	0.906065971860748	0.592190247848631
chr12	113099672	113100051	379	-	utr3	RASAL1	0.886694671514791	1	0.79496614655277	1	0.425929926979977	0.998590159291325	1.92619994744625	1.51206949027083	0.142802915153443	0.740035044309186	0.414130457175424
chr12	113149784	113149900	116	+	exon	CFAP73	0.0516040340686358	1	0.0357157194833131	1	0.00486418812547038	0.622086816067281	1.08658377409595	3.93354372586595	NA	NA	-2.84695995177
chr12	113151867	113152007	140	+	exon	CFAP73	0.118787875426751	1	0.0828275056645546	1	0.0119670442820329	0.998590159291325	1.11106455904173	3.93354372586595	NA	NA	-2.82247916682421
chr12	113152709	113152849	140	+	exon	CFAP73	0.172230191218777	1	0.13393095536529	1	0.0313300303448931	0.998590159291325	1.39933817820039	3.93354372586595	NA	NA	-2.53420554766556
chr12	113157536	113157639	103	-	utr3	DDX54	0.951134412384591	1	0.754985510081238	1	0.590526704856634	0.998590159291325	1.57118422143837	-0.0711322925374324	0.928997406563346	0.999497652262284	1.6423165139758
chr12	113158544	113159194	650	+	utr3	CFAP73	0.917101728337429	1	0.726235622415964	1	0.771453502941944	0.998590159291325	0.423474406351234	3.93354372586595	NA	NA	-3.51006931951471
chr12	113161277	113161409	132	-	exon	DDX54	0.157583877800007	1	0.376728584383313	1	0.455886287593954	0.998590159291325	-0.243292449705091	-0.0711322925374324	0.928997406563346	0.999497652262284	-0.172160157167659
chr12	113161955	113162059	104	-	exon	DDX54	0.6056515159603	1	0.448812065124962	1	0.51164830015147	0.998590159291325	0.255985593785536	-0.0711322925374324	0.928997406563346	0.999497652262284	0.327117886322968
chr12	113162692	113162837	145	-	exon	DDX54	NA	NA	0.621683338719015	1	0.908388154524309	0.998590159291325	-0.299458273030139	-0.0711322925374324	0.928997406563346	0.999497652262284	-0.228325980492707
chr12	113162942	113163341	399	-	exon	DDX54	0.716800469109968	1	0.952061221088864	1	0.846092439059318	0.998590159291325	0.480795948640995	-0.0711322925374324	0.928997406563346	0.999497652262284	0.551928241178427
chr12	113164076	113164315	239	-	exon	DDX54	0.0410545992312854	1	0.0353454766067155	1	0.0186078614720978	0.998590159291325	-0.00618284183362522	-0.0711322925374324	0.928997406563346	0.999497652262284	0.0649494507038072
chr12	113165893	113166073	180	-	exon	DDX54	0.867801564785484	1	0.907382715679074	1	0.851493147081745	0.998590159291325	-0.454114486478504	-0.0711322925374324	0.928997406563346	0.999497652262284	-0.382982193941072
chr12	113169790	113169921	131	-	exon	DDX54	0.753087370181118	1	0.651646616364701	1	0.580937140899388	0.998590159291325	-0.325880468916694	-0.0711322925374324	0.928997406563346	0.999497652262284	-0.254748176379261
chr12	113172413	113172605	192	-	exon	DDX54	0.140247455934606	1	0.383355697773548	1	0.283393715980002	0.998590159291325	-0.193459165740101	-0.0711322925374324	0.928997406563346	0.999497652262284	-0.122326873202668
chr12	113179162	113179386	224	-	utr3	DDX54	0.820830685737858	1	0.911544192833607	1	0.768484441620114	0.998590159291325	-0.324981663413405	-0.0711322925374324	0.928997406563346	0.999497652262284	-0.253849370875973
chr12	113179957	113180067	110	-	utr3	DDX54	0.666513536221408	1	0.78250102761361	1	0.621354965120536	0.998590159291325	-0.362307547932554	-0.0711322925374324	0.928997406563346	0.999497652262284	-0.291175255395122
chr12	113180938	113181118	180	-	utr5	DDX54	0.801940789127655	1	0.601079005824461	1	0.546615403659248	0.998590159291325	-0.131113521721606	-0.0711322925374324	0.928997406563346	0.999497652262284	-0.0599812291841736
chr12	113185306	113185425	119	-	exon	DDX54	0.868105852827978	1	0.635931451902901	1	0.953471292402919	0.998590159291325	0.0223562425462262	-0.0711322925374324	0.928997406563346	0.999497652262284	0.0934885350836586
chr12	113186696	113187028	332	+	utr5	RITA1	0.199796548328453	1	0.435340115291789	1	0.439881587113411	0.998590159291325	0.0377878960415343	0.719426136473121	0.375211269184219	0.952029424181937	-0.681638240431586
chr12	113191303	113191542	239	+	exon	RITA1	0.35221472714391	1	0.358623982735561	1	0.532027027145357	0.998590159291325	0.212185731126145	0.719426136473121	0.375211269184219	0.952029424181937	-0.507240405346976
chr12	113195512	113195906	394	-	utr3	IQCD	0.658096758467828	1	0.40640359796953	1	0.331921781047987	0.998590159291325	1.27921016811041	2.03872276876081	0.0267109938780188	0.368360317927219	-0.759512600650403
chr12	113200278	113200472	194	-	utr3	IQCD	0.495944065224399	1	0.913937566558988	1	0.906662944047919	0.998590159291325	1.38529424374458	2.03872276876081	0.0267109938780188	0.368360317927219	-0.653428525016235
chr12	113207793	113207906	113	-	exon	IQCD	0.178767049839801	1	0.174655586582071	1	0.112457806773654	0.998590159291325	0.595971679810369	2.03872276876081	0.0267109938780188	0.368360317927219	-1.44275108895044
chr12	113287190	113287290	100	+	exon	TPCN1	0.372503348587003	1	0.706602077717677	1	0.653177810496281	0.998590159291325	-1.2296361404335	-0.88049866789066	0.19678096273216	0.815835178643565	-0.349137472542843
chr12	113292887	113293032	145	+	exon	TPCN1	0.980896305878068	1	0.759347385607118	1	0.992846835324685	0.998590159291325	-0.409389998728374	-0.88049866789066	0.19678096273216	0.815835178643565	0.471108669162286
chr12	113293212	113293323	111	+	exon	TPCN1	0.955919964298852	1	0.920009820415572	1	0.852493287423338	0.998590159291325	-0.455051011066755	-0.88049866789066	0.19678096273216	0.815835178643565	0.425447656823905
chr12	113295898	113296069	171	+	exon	TPCN1	0.754170084455394	1	0.953072338594646	1	0.914165006359958	0.998590159291325	-0.811923081623779	-0.88049866789066	0.19678096273216	0.815835178643565	0.0685755862668808
chr12	113297441	113297551	110	+	utr3	TPCN1	0.94548967422781	1	0.889709683179961	1	0.941248339938693	0.998590159291325	-0.956133134784261	-0.88049866789066	0.19678096273216	0.815835178643565	-0.0756344668936004
chr12	113299244	113300027	783	-	utr3	SLC8B1	0.969721329244893	1	0.777971741832427	1	0.710437091821088	0.998590159291325	0.153320646455629	-0.0720681770673791	0.920089141392759	0.999497652262284	0.225388823523008
chr12	113334860	113335044	184	-	utr5	SLC8B1	0.385834001404801	1	0.739450391979598	1	0.801546854573805	0.998590159291325	-0.143434090501668	-0.0720681770673791	0.920089141392759	0.999497652262284	-0.071365913434289
chr12	113392565	113392681	116	-	utr3	SDS	0.307224609030907	1	0.341899881731447	1	0.151708238005904	0.998590159291325	0.263674047021236	-0.155801548323704	0.874316325450749	0.999497652262284	0.41947559534494
chr12	113396272	113396564	292	-	intron	SDS	NA	NA	0.884654594711696	1	0.360585128032441	0.998590159291325	3.44603573158137	-0.155801548323704	0.874316325450749	0.999497652262284	3.60183727990508
chr12	113432215	113432367	152	+	intron	SDSL	NA	NA	0.898217308248631	1	0.802766165006583	0.998590159291325	4.25353340536379	2.471465554685	0.0369803992889878	0.426927137916366	1.78206785067879
chr12	113438053	113438224	171	+	utr3	SDSL	0.446098407124268	1	0.285102271336747	1	0.1807042157516	0.998590159291325	1.13700828042225	2.471465554685	0.0369803992889878	0.426927137916366	-1.33445727426275
chr12	113448582	113448682	100	+	intergenic	NA	NA	NA	0.999697479803847	1	NA	NA	2.1854875933078	NA	NA	NA	NA
chr12	113460996	113461096	100	-	utr3*	LHX5	NA	NA	0.183418007023692	1	0.740854510199751	0.998590159291325	3.05044496253978	3.17365511456223	0.23925293317111	NA	-0.123210152022455
chr12	113496958	113497077	119	+	intergenic	NA	NA	NA	0.456391165021584	1	0.608020955544828	0.998590159291325	2.55684428205882	NA	NA	NA	NA
chr12	113708376	113708485	109	-	intron	LINC01234	NA	NA	0.471009727676886	1	0.646184076667884	0.998590159291325	3.06473472853324	1.70976824987991	0.355404748361466	0.946507886014564	1.35496647865333
chr12	113817464	113817611	147	-	utr3	RBM19	0.672393485721402	1	0.96748146225273	1	0.686770218111943	0.998590159291325	-0.936659550410698	0.0279368834772206	0.970827965264261	0.999497652262284	-0.964596433887918
chr12	113818782	113818947	165	-	intron	RBM19	0.398926362301542	1	0.74579610868987	1	0.948321613548997	0.998590159291325	-0.330640251716602	0.0279368834772206	0.970827965264261	0.999497652262284	-0.358577135193823
chr12	113819606	113819784	178	-	intron	RBM19	0.844097510157061	1	0.702345718166701	1	0.988667498501739	0.998590159291325	-0.525450570165423	0.0279368834772206	0.970827965264261	0.999497652262284	-0.553387453642643
chr12	113820773	113820912	139	-	intron	RBM19	0.684446845800197	1	0.799706057883316	1	0.616850464777073	0.998590159291325	-0.816090210043544	0.0279368834772206	0.970827965264261	0.999497652262284	-0.844027093520765
chr12	113822192	113822617	425	-	utr3	RBM19	0.827355567627745	1	0.9467096483692	1	0.919161890508861	0.998590159291325	-0.0538109230273799	0.0279368834772206	0.970827965264261	0.999497652262284	-0.0817478065046005
chr12	113822785	113823377	592	-	utr3	RBM19	0.914688719131994	1	0.716616479764123	1	0.793165627542896	0.998590159291325	-0.0169058799494997	0.0279368834772206	0.970827965264261	0.999497652262284	-0.0448427634267203
chr12	113844740	113844858	118	-	exon	RBM19	0.743593299125252	1	0.833032801737427	1	0.684255057457392	0.998590159291325	-0.65133348078828	0.0279368834772206	0.970827965264261	0.999497652262284	-0.679270364265501
chr12	113858837	113858953	116	-	exon	RBM19	0.685278613435219	1	0.718384573098636	1	0.605289212092993	0.998590159291325	-0.305648507488073	0.0279368834772206	0.970827965264261	0.999497652262284	-0.333585390965293
chr12	113915000	113915126	126	-	exon	RBM19	0.669280122149942	1	0.822920429618077	1	0.860566477223169	0.998590159291325	-0.198785805789342	0.0279368834772206	0.970827965264261	0.999497652262284	-0.226722689266563
chr12	113927114	113927290	176	-	exon	RBM19	0.863745589135223	1	0.864805319113091	1	0.872377559363181	0.998590159291325	0.0614183078282452	0.0279368834772206	0.970827965264261	0.999497652262284	0.0334814243510247
chr12	113940057	113940171	114	-	exon	RBM19	0.95473760991269	1	0.745460344125911	1	0.66670851594889	0.998590159291325	-0.0423756336133816	0.0279368834772206	0.970827965264261	0.999497652262284	-0.0703125170906021
chr12	113955152	113955282	130	-	exon	RBM19	0.606952186314423	1	0.75082167743266	1	0.704069785618543	0.998590159291325	-0.323853815575127	0.0279368834772206	0.970827965264261	0.999497652262284	-0.351790699052348
chr12	113957749	113958113	364	-	exon	RBM19	0.6203396131338	1	0.600331777610544	1	0.587967605647691	0.998590159291325	-0.149673322798006	0.0279368834772206	0.970827965264261	0.999497652262284	-0.177610206275227
chr12	113959230	113959450	220	-	exon	RBM19	0.533336726522633	1	0.640538119568989	1	0.662738339553574	0.998590159291325	-0.266429859947285	0.0279368834772206	0.970827965264261	0.999497652262284	-0.294366743424506
chr12	113960085	113960214	129	-	exon	RBM19	0.853955683633704	1	0.74261593378397	1	0.436115445750646	0.998590159291325	-0.53248366159901	0.0279368834772206	0.970827965264261	0.999497652262284	-0.56042054507623
chr12	114370238	114370386	148	-	intron	TBX5	NA	NA	0.0973683267053726	1	0.228382381879792	0.998590159291325	0.503436129991465	-2.05382004076303	0.481129129809518	NA	2.5572561707545
chr12	114604174	114604302	128	+	intergenic	NA	NA	NA	0.135664676366277	1	0.347857181743406	0.998590159291325	-1.07157887711885	NA	NA	NA	NA
chr12	114635506	114635676	170	+	intergenic	NA	NA	NA	0.91428457163135	1	0.942977609550078	0.998590159291325	1.7205599044725	NA	NA	NA	NA
chr12	114640310	114640725	415	+	intergenic	NA	NA	NA	0.691176901814699	1	0.902137531759923	0.998590159291325	-0.274631922995905	NA	NA	NA	NA
chr12	114655803	114655903	100	+	intergenic	NA	NA	NA	0.594778753285857	1	0.813276534238831	0.998590159291325	4.91856724298063	NA	NA	NA	NA
chr12	114671824	114672155	331	-	utr3	TBX3	0.221154570075735	1	0.246847258535288	1	0.260488384632927	0.998590159291325	-0.933866122655258	-2.39989066297471	0.00108332325598814	0.0742614924368011	1.46602454031945
chr12	114674191	114674378	187	-	exon	TBX3	0.0393226809473876	1	0.0157893177282689	1	4.06988373554504e-23	1.00456940244458e-19	-2.01032114843813	-2.39989066297471	0.00108332325598814	0.0742614924368011	0.389569514536579
chr12	114674506	114674851	345	-	exon	TBX3	0.879202020943068	1	0.881206403470809	1	0.766023604351632	0.998590159291325	-1.59678556264959	-2.39989066297471	0.00108332325598814	0.0742614924368011	0.803105100325116
chr12	114682832	114683261	429	-	utr5	TBX3	0.233407216223983	1	0.281387123309545	1	0.246984020067033	0.998590159291325	-0.453474694621758	-2.39989066297471	0.00108332325598814	0.0742614924368011	1.94641596835295
chr12	114683378	114684184	806	-	utr5	TBX3	0.966116145782917	1	0.624896535927037	1	0.615165857501545	0.998590159291325	-1.07641980001492	-2.39989066297471	0.00108332325598814	0.0742614924368011	1.32347086295979
chr12	114708111	114708263	152	+	intergenic	NA	NA	NA	0.144242327614734	1	0.0742776815424334	0.998590159291325	6.56372465483105	NA	NA	NA	NA
chr12	114779831	114779944	113	+	intergenic	NA	NA	NA	0.828707195096102	1	0.792987953174602	0.998590159291325	3.50771587711033	NA	NA	NA	NA
chr12	114812506	114812622	116	+	intergenic	NA	NA	NA	0.0556723883681412	1	0.335630524741484	0.998590159291325	-0.528679312802441	NA	NA	NA	NA
chr12	115607258	115607379	121	-	intron	RP11-1028N23.4	NA	NA	0.148681060920268	1	0.360852295569249	0.998590159291325	7.63669434231637	-1.42394802261972	0.473533160986654	NA	9.06064236493609
chr12	115674255	115674377	122	+	intergenic	NA	NA	NA	0.150954078204664	1	0.489357173983265	0.998590159291325	-0.462808718114226	NA	NA	NA	NA
chr12	115960953	115961076	123	-	utr3	MED13L	0.682504442353936	1	0.63487567256708	1	0.754323800374651	0.998590159291325	-0.237378344862995	-0.46155886997328	0.534505639875368	0.991756249977855	0.224180525110285
chr12	115984209	115984333	124	-	exon	MED13L	0.883115736109833	1	0.902406295321876	1	0.935445316804223	0.998590159291325	-0.19722230621678	-0.46155886997328	0.534505639875368	0.991756249977855	0.2643365637565
chr12	115991206	115991449	243	-	exon	MED13L	0.649525459011939	1	0.877846822360503	1	0.787442600417031	0.998590159291325	-0.402480701437363	-0.46155886997328	0.534505639875368	0.991756249977855	0.0590781685359167
chr12	116008569	116008687	118	-	exon	MED13L	0.588858588273472	1	0.504909302039009	1	0.43169825323784	0.998590159291325	-0.275059532771692	-0.46155886997328	0.534505639875368	0.991756249977855	0.186499337201589
chr12	116031670	116031844	174	-	intron	MED13L	0.769462770561609	1	0.928747442782937	1	0.853848308771605	0.998590159291325	2.43387085396363	-0.46155886997328	0.534505639875368	0.991756249977855	2.89542972393691
chr12	116285514	116285737	223	+	intergenic	NA	NA	NA	0.694748016836938	1	0.946339517343082	0.998590159291325	2.68269011233695	NA	NA	NA	NA
chr12	116380814	116381001	187	+	intron	RP11-148B3.2	NA	NA	0.938279101964948	1	0.915870395970406	0.998590159291325	1.35274758085786	1.06952309902211	0.716476280035717	NA	0.283224481835751
chr12	116578156	116578319	163	+	utr3*	MAP1LC3B2	NA	NA	0.558882431551273	1	0.502456548969737	0.998590159291325	3.08028762536268	-1.43844672754021	0.178004602536509	0.795410853432145	4.51873435290289
chr12	116717458	116717829	371	-	utr3	C12orf49	0.863604125067392	1	0.916294528514369	1	0.875670396625343	0.998590159291325	0.305914928577682	1.3307978468089	NA	NA	-1.02488291823122
chr12	116852576	116852676	100	+	utr3	RNFT2	0.291020720943513	1	0.0352906799002603	1	0.0952129759145666	0.998590159291325	1.30422640440116	1.75488800850105	0.0964731140281756	0.637842288152799	-0.450661604099889
chr12	116947667	116947772	105	+	intron	FBXW8	0.711320141967025	1	0.832673316587942	1	0.781190867906265	0.998590159291325	2.21005500440302	-0.366316580098887	0.586435174423032	0.997947136758897	2.57637158450191
chr12	117032239	117032412	173	+	utr3*	FBXW8	0.906983422200611	1	0.858893153994047	1	0.685637017118695	0.998590159291325	0.396736096227613	-0.366316580098887	0.586435174423032	0.997947136758897	0.7630526763265
chr12	117039115	117039271	156	-	utr3	TESC	0.494369862744997	1	0.38834253844021	1	0.223199688694586	0.998590159291325	-0.0270916515939281	-0.548709412573805	0.552798990016928	0.992689242499572	0.521617760979877
chr12	117145917	117146098	181	-	utr3	FBXO21	0.442866149827035	1	0.590927551158742	1	0.732033013529579	0.998590159291325	0.0220081195373779	0.0207202639094311	0.974489913535886	0.999497652262284	0.00128785562794683
chr12	117194366	117194466	100	+	intergenic	NA	NA	NA	0.761454613250867	1	0.935264022102356	0.998590159291325	0.598996953710141	NA	NA	NA	NA
chr12	117194712	117194869	157	+	intergenic	NA	NA	NA	0.894277312286045	1	0.761485072637225	0.998590159291325	-0.373381675312298	NA	NA	NA	NA
chr12	117264472	117264604	132	-	intron	NOS1	NA	NA	0.719324166874721	1	0.671062393110292	0.998590159291325	0.692598531031992	-0.400907889877686	0.744868466313009	0.999497652262284	1.09350642090968
chr12	118043176	118043402	226	-	exon	WSB2	0.546400676068624	1	0.652069759510011	1	0.486501836816238	0.998590159291325	-0.469312997042264	0.484583043448537	0.454608355017375	0.97635015344699	-0.953896040490801
chr12	118066552	118066713	161	-	utr3	VSIG10	0.980901439544222	1	0.671647565631629	1	0.581139968580225	0.998590159291325	-0.236024020069941	0.5280360125118	0.424700210793483	0.965962465517865	-0.764060032581741
chr12	118126527	118126661	134	-	exon	VSIG10	0.793886531963588	1	0.859590198965382	1	0.638774154790816	0.998590159291325	-0.418824886464029	0.5280360125118	0.424700210793483	0.965962465517865	-0.946860898975829
chr12	118136167	118136320	153	+	utr5	PEBP1	0.174041655142221	1	0.238069873195985	1	0.228212053653258	0.998590159291325	-0.489267760352807	1.09365542821834	0.14007358026825	0.736933844307018	-1.58292318857115
chr12	118181405	118181638	233	-	utr5	TAOK3	0.719331585196196	1	0.768833992606484	1	0.849795181290825	0.998590159291325	-0.371383172141055	0.373920989656669	NA	NA	-0.745304161797724
chr12	118199096	118199259	163	-	exon	TAOK3	0.111484327013781	1	0.177349972395865	1	0.0901318275506154	0.998590159291325	0.0728150084105761	0.373920989656669	NA	NA	-0.301105981246093
chr12	118229084	118229190	106	-	intron	TAOK3	0.928903407200373	1	0.746937680349524	1	0.985235216254737	0.998590159291325	3.02545631951704	0.373920989656669	NA	NA	2.65153532986037
chr12	118339236	118339342	106	-	intron	TAOK3	0.993258245646491	1	0.663337014857004	1	0.701544454013804	0.998590159291325	4.89703579597106	0.373920989656669	NA	NA	4.52311480631439
chr12	118371866	118372067	201	-	intron	TAOK3	0.87139475833666	1	0.852597634490332	1	0.616630141358799	0.998590159291325	1.73679555512956	0.373920989656669	NA	NA	1.36287456547289
chr12	118372125	118372246	121	-	intron	TAOK3	0.423224981117277	1	0.687104029151297	1	0.504983074369462	0.998590159291325	1.08641318142362	0.373920989656669	NA	NA	0.712492191766948
chr12	118372384	118372831	447	-	utr5	TAOK3	NA	NA	0.312034333138125	1	0.522784093932699	0.998590159291325	1.23988261339005	0.373920989656669	NA	NA	0.865961623733382
chr12	118709078	118709228	150	+	intergenic	NA	0.610571627163147	1	0.668993043048987	1	0.745439506039297	0.998590159291325	2.11837577097242	NA	NA	NA	NA
chr12	119166524	119166645	121	+	intergenic	NA	NA	NA	0.71443858145677	1	0.856307802592346	0.998590159291325	-0.646761919875567	NA	NA	NA	NA
chr12	119178936	119179632	696	+	utr5	HSPB8	0.957035302339458	1	0.868471660675139	1	0.658032198484927	0.998590159291325	-1.20763970180108	-1.40553791211794	0.160934600489828	0.769494574482717	0.197898210316859
chr12	119193697	119193849	152	+	exon	HSPB8	0.798612841371037	1	0.814763362773211	1	0.7760414831363	0.998590159291325	-0.865164179984093	-1.40553791211794	0.160934600489828	0.769494574482717	0.540373732133852
chr12	119194966	119195345	379	+	exon	RP11-64B16.2	0.407851536217517	1	0.432634121952584	1	0.479957816770531	0.998590159291325	-0.0855451043583571	0.875249052453389	0.317717510396409	0.927592691623091	-0.960794156811746
chr12	119301989	119302225	236	-	exon	LINC00934	NA	NA	0.64635638051356	1	0.364605529000712	0.998590159291325	2.77743774863683	1.05079769247436	0.544197515654468	NA	1.72664005616247
chr12	119368075	119368175	100	+	intron	CCDC60	NA	NA	0.111256061353249	1	0.361503443731754	0.998590159291325	-1.06764129416657	2.76620230859534	NA	NA	-3.83384360276191
chr12	119453774	119453875	101	-	intron	RP11-768F21.1	0.897379388260219	1	0.912878624132723	1	0.686889485348177	0.998590159291325	-0.63137476106685	1.19442170448654	0.388019170499415	0.957062401564148	-1.82579646555339
chr12	119455736	119456012	276	-	intron	RP11-768F21.1	NA	NA	0.920872754746782	1	0.734784156639289	0.998590159291325	-2.05795961514337	1.19442170448654	0.388019170499415	0.957062401564148	-3.25238131962992
chr12	119626459	119626621	162	-	intron	RP11-768F21.1	NA	NA	0.823759337771923	1	0.977906506674078	0.998590159291325	-1.0037793360513	1.19442170448654	0.388019170499415	0.957062401564148	-2.19820104053784
chr12	119672237	119672364	127	+	utr3	PRKAB1	0.573820839166773	1	0.576623381840971	1	0.480321571334885	0.998590159291325	-0.239483474564392	0.10560541796063	0.881773247741986	0.999497652262284	-0.345088892525022
chr12	119734200	119734300	100	-	exon	CIT	0.171162548000914	1	0.114171972485883	1	0.226857449258008	0.998590159291325	0.487610107747913	2.43324764649964	0.0118765903626203	0.248159344439635	-1.94563753875173
chr12	119990112	119990237	125	+	exon	BICDL1	0.22461540984697	1	0.209356383041012	1	0.351509827774587	0.998590159291325	1.89746268657671	1.3214718101643	0.115542827195668	0.682313864175126	0.575990876412406
chr12	120071661	120071770	109	+	utr3	BICDL1	0.689461198264163	1	0.518518480350938	1	0.531607881132641	0.998590159291325	1.13614875129476	1.3214718101643	0.115542827195668	0.682313864175126	-0.185323058869541
chr12	120072466	120072678	212	+	exon	BICDL1	0.184003225107368	1	0.153691030192132	1	0.156002446986178	0.998590159291325	1.4983124364798	1.3214718101643	0.115542827195668	0.682313864175126	0.176840626315492
chr12	120092941	120093141	200	+	utr3	BICDL1	0.0326228410340547	1	0.101266538850135	1	0.0418328912194098	0.998590159291325	2.05586295259808	1.3214718101643	0.115542827195668	0.682313864175126	0.734391142433777
chr12	120095480	120096229	749	-	utr3	RAB35	0.963813008336627	1	0.882132405847208	1	0.894046292676614	0.998590159291325	-0.0996869590869314	-0.188193709726562	0.843742246471762	0.999497652262284	0.0885067506396311
chr12	120096865	120097034	169	-	utr3	RAB35	0.687270914804463	1	0.598380884369797	1	0.481513547378396	0.998590159291325	-0.909037975170082	-0.188193709726562	0.843742246471762	0.999497652262284	-0.72084426544352
chr12	120097157	120097420	263	-	utr3	RAB35	0.672279156660927	1	0.6050148497892	1	0.630227044440802	0.998590159291325	-0.532383302778208	-0.188193709726562	0.843742246471762	0.999497652262284	-0.344189593051646
chr12	120103832	120103939	107	-	exon	RAB35	0.348104700426211	1	0.602835419321437	1	0.383719311286861	0.998590159291325	-1.01701073552929	-0.188193709726562	0.843742246471762	0.999497652262284	-0.828817025802732
chr12	120108029	120108173	144	-	intron	RAB35	0.0507193871971514	1	0.0507117199574519	1	0.0367366980560118	0.998590159291325	5.69063489953021	-0.188193709726562	0.843742246471762	0.999497652262284	5.87882860925678
chr12	120110771	120110973	202	-	intron	RAB35	0.890419446663874	1	0.824820853672788	1	0.966698447037462	0.998590159291325	0.808329233094391	-0.188193709726562	0.843742246471762	0.999497652262284	0.996522942820954
chr12	120116965	120117251	286	-	utr5	RAB35	0.728885868489508	1	0.85089399206702	1	0.919147228291172	0.998590159291325	-0.599351572348997	-0.188193709726562	0.843742246471762	0.999497652262284	-0.411157862622435
chr12	120127498	120127642	144	-	utr3	GCN1	0.676847242788005	1	0.773876003525566	1	0.820725329239067	0.998590159291325	0.0649726581075255	0.332086575157165	0.594459456968442	0.999497652262284	-0.267113917049639
chr12	120127848	120128016	168	-	exon	GCN1	0.252394578485835	1	0.378058260411681	1	0.533564255487382	0.998590159291325	-0.360089763263117	0.332086575157165	0.594459456968442	0.999497652262284	-0.692176338420282
chr12	120129340	120129550	210	-	exon	GCN1	0.981663412262563	1	0.991477273888706	1	0.85086743116868	0.998590159291325	-0.280944352283891	0.332086575157165	0.594459456968442	0.999497652262284	-0.613030927441056
chr12	120134676	120134782	106	-	exon	GCN1	0.499901360697447	1	0.561016469972618	1	0.586276815426967	0.998590159291325	-0.373443030142384	0.332086575157165	0.594459456968442	0.999497652262284	-0.705529605299549
chr12	120136539	120136773	234	-	exon	GCN1	0.227994313515024	1	0.415265951968717	1	0.557442545407348	0.998590159291325	-0.136165934888658	0.332086575157165	0.594459456968442	0.999497652262284	-0.468252510045823
chr12	120138749	120138867	118	-	exon	GCN1	0.586962076191166	1	0.761789369765976	1	0.673542407140145	0.998590159291325	-0.287592207022512	0.332086575157165	0.594459456968442	0.999497652262284	-0.619678782179677
chr12	120140909	120141012	103	-	exon	GCN1	0.862600135271355	1	0.944968077973225	1	0.940282782256172	0.998590159291325	0.315192734518605	0.332086575157165	0.594459456968442	0.999497652262284	-0.0168938406385594
chr12	120147199	120147299	100	-	exon	GCN1	0.578879613488969	1	0.550867499692734	1	0.382104462495787	0.998590159291325	-0.610181861882306	0.332086575157165	0.594459456968442	0.999497652262284	-0.942268437039471
chr12	120155310	120155472	162	-	exon	MIR4498	0.446431445540122	1	0.434062196458226	1	0.196518690447699	0.998590159291325	-0.199238359762804	-0.433072504761441	0.868161422043588	NA	0.233834144998637
chr12	120157916	120158025	109	-	exon	GCN1	0.456967934229312	1	0.328650732970366	1	0.259505049435991	0.998590159291325	0.21209582819378	0.332086575157165	0.594459456968442	0.999497652262284	-0.119990746963385
chr12	120159879	120160090	211	-	exon	GCN1	0.880778661884482	1	0.977841920168755	1	0.937908065319776	0.998590159291325	-0.0104069179035832	0.332086575157165	0.594459456968442	0.999497652262284	-0.342493493060748
chr12	120160150	120160303	153	-	exon	GCN1	0.778818087115052	1	0.433989487826653	1	0.551633455848104	0.998590159291325	0.335029374894331	0.332086575157165	0.594459456968442	0.999497652262284	0.00294279973716649
chr12	120162848	120162961	113	-	exon	GCN1	0.962176627937679	1	0.917432862639546	1	0.757728398790615	0.998590159291325	-0.315206078554424	0.332086575157165	0.594459456968442	0.999497652262284	-0.647292653711589
chr12	120163110	120163226	116	-	exon	GCN1	0.877543611461677	1	0.910728337712571	1	0.717866746991062	0.998590159291325	-0.292053974639159	0.332086575157165	0.594459456968442	0.999497652262284	-0.624140549796324
chr12	120210686	120210896	210	-	utr3	PXN	0.869332457407137	1	0.983306288770953	1	0.928519584626228	0.998590159291325	0.0277983410973409	-1.82324355499459	0.0253923289771476	0.357966181924383	1.85104189609193
chr12	120212099	120212457	358	-	utr3	PXN	0.532107948014833	1	0.364174509712635	1	0.468628817561974	0.998590159291325	-0.844353341456073	-1.82324355499459	0.0253923289771476	0.357966181924383	0.978890213538516
chr12	120214855	120215059	204	-	utr3	PXN	0.965965693573242	1	0.68870486976264	1	0.957744878503733	0.998590159291325	-1.1927850857216	-1.82324355499459	0.0253923289771476	0.357966181924383	0.630458469272991
chr12	120215132	120215355	223	-	utr3	PXN	0.804544358560087	1	0.422757641277448	1	0.607581859383202	0.998590159291325	-1.32460295533119	-1.82324355499459	0.0253923289771476	0.357966181924383	0.498640599663403
chr12	120215590	120215717	127	-	utr3	PXN	0.617691778278637	1	0.530427423839002	1	0.781005325635916	0.998590159291325	-1.54718531957968	-1.82324355499459	0.0253923289771476	0.357966181924383	0.276058235414911
chr12	120216313	120216675	362	-	utr3	PXN	0.86254791430191	1	0.469091339465427	1	0.385551585814394	0.998590159291325	-1.99641320711677	-1.82324355499459	0.0253923289771476	0.357966181924383	-0.173169652122185
chr12	120216789	120217179	390	-	exon	PXN	0.950354163870697	1	0.957242224960114	1	0.765649162931196	0.998590159291325	-2.58903753205047	-1.82324355499459	0.0253923289771476	0.357966181924383	-0.765793977055879
chr12	120219016	120219863	847	-	exon	PXN	0.489836317919863	1	0.241583398190068	1	0.309531942466516	0.998590159291325	-1.40662782983662	-1.82324355499459	0.0253923289771476	0.357966181924383	0.416615725157965
chr12	120220058	120220202	144	-	exon	PXN	0.681077045033369	1	0.939292146467677	1	0.944236029832788	0.998590159291325	-3.19517688052313	-1.82324355499459	0.0253923289771476	0.357966181924383	-1.37193332552855
chr12	120221077	120221394	317	-	intron	PXN	0.799003197426114	1	0.757329485988262	1	0.818164886937253	0.998590159291325	-2.01295247525395	-1.82324355499459	0.0253923289771476	0.357966181924383	-0.189708920259362
chr12	120221502	120221807	305	-	utr3	PXN	0.71268905053301	1	0.349850930350814	1	0.311385903314434	0.998590159291325	-1.49431322517487	-1.82324355499459	0.0253923289771476	0.357966181924383	0.328930329819716
chr12	120223773	120223939	166	-	utr3	PXN	0.930072252249235	1	0.968832689532608	1	0.994782581159305	0.998590159291325	-0.0629429603430394	-1.82324355499459	0.0253923289771476	0.357966181924383	1.76030059465155
chr12	120224267	120224405	138	-	utr5	PXN	0.835781449847377	1	0.761230949919121	1	0.750257948253423	0.998590159291325	-0.403398419556104	-1.82324355499459	0.0253923289771476	0.357966181924383	1.41984513543848
chr12	120226658	120226780	122	-	utr5	PXN	0.792506655483955	1	0.745587336626149	1	0.963258859067375	0.998590159291325	-0.367471305261157	-1.82324355499459	0.0253923289771476	0.357966181924383	1.45577224973343
chr12	120312438	120312618	180	+	exon	SIRT4	0.858475626374792	1	0.999276053227664	1	0.87207513361082	0.998590159291325	-0.899151609290443	-0.829603911731723	0.502168684631557	0.984699122760019	-0.0695476975587205
chr12	120342027	120342154	127	-	utr3	MSI1	0.568784503575052	1	0.397728147656068	1	0.462649802583353	0.998590159291325	0.413264736424991	0.879405456418734	0.436221634251499	0.96906612767078	-0.466140719993743
chr12	120438318	120438429	111	+	exon	AL021546.6	0.536787265876554	1	0.606940501811102	1	0.632090543501699	0.998590159291325	-0.220563609972273	NA	NA	NA	NA
chr12	120444845	120444945	100	-	utr3	TRIAP1	0.691945882491295	1	0.816144760483267	1	0.703910109245154	0.998590159291325	-0.458491734377444	0.557708336839998	0.536739504177423	0.991756249977855	-1.01620007121744
chr12	120446242	120446367	125	-	exon	TRIAP1	0.317892655168061	1	0.352282406775385	1	0.332487552447613	0.998590159291325	-0.425022104616603	0.557708336839998	0.536739504177423	0.991756249977855	-0.982730441456601
chr12	120464034	120464157	123	-	utr3	SRSF9	0.628104995016253	1	0.67717756157559	1	0.557770580877026	0.998590159291325	-0.00470625388935637	0.345180140626816	0.613454715907243	0.999497652262284	-0.349886394516173
chr12	120469465	120469566	101	-	exon	SRSF9	0.284239448687684	1	0.395192969969041	1	0.311180024772481	0.998590159291325	-0.497992542772564	0.345180140626816	0.613454715907243	0.999497652262284	-0.843172683399381
chr12	120469952	120470053	101	+	utr5	DYNLL1	NA	NA	0.756928760620499	1	0.858064731794525	0.998590159291325	0.169873205302413	0.154718052326184	0.847954868598261	0.999497652262284	0.0151551529762295
chr12	120491108	120491689	581	-	exon	NRAV	0.308481059702847	1	0.597083049797155	1	0.585143812484163	0.998590159291325	0.816015562131308	0.432204137906129	0.610104280388793	0.999497652262284	0.383811424225179
chr12	120491991	120492095	104	-	exon	NRAV	0.962431744131987	1	0.698689157404379	1	0.59520997800422	0.998590159291325	0.538940205603679	0.432204137906129	0.610104280388793	0.999497652262284	0.10673606769755
chr12	120496103	120496210	107	+	utr5	DYNLL1	0.481136776726279	1	0.462399106453215	1	0.219226909063062	0.998590159291325	-0.115755509382274	0.154718052326184	0.847954868598261	0.999497652262284	-0.270473561708458
chr12	120496350	120496497	147	+	utr5	DYNLL1	0.690780744093139	1	0.787824481604227	1	0.850000571929778	0.998590159291325	-0.259442686553843	0.154718052326184	0.847954868598261	0.999497652262284	-0.414160738880026
chr12	120498163	120498316	153	+	utr3	DYNLL1	0.501952274395636	1	0.589235154299037	1	0.340208748340353	0.998590159291325	-0.584550332031562	0.154718052326184	0.847954868598261	0.999497652262284	-0.739268384357746
chr12	120560679	120560822	143	+	exon	RNF10	0.570480468523315	1	0.533229194240857	1	0.526210580550244	0.998590159291325	-0.132122568352977	0.602834553180198	0.55567186408711	0.992911563916981	-0.734957121533175
chr12	120562880	120563012	132	+	utr5	RNF10	0.573089391073091	1	0.571742185382114	1	0.511677468971038	0.998590159291325	-0.200890792509095	0.602834553180198	0.55567186408711	0.992911563916981	-0.803725345689293
chr12	120563310	120563546	236	+	utr5	RNF10	0.940952343103851	1	0.772006030311538	1	0.658392944787289	0.998590159291325	0.19210647978437	0.602834553180198	0.55567186408711	0.992911563916981	-0.410728073395828
chr12	120565379	120565479	100	+	exon	RNF10	0.707119672249479	1	0.68721707013955	1	0.563511596720916	0.998590159291325	0.0239980121666118	0.602834553180198	0.55567186408711	0.992911563916981	-0.578836541013586
chr12	120579189	120579429	240	-	utr3	POP5	0.85409119864351	1	0.6225277857558	1	0.686654062082026	0.998590159291325	0.333571578409593	0.765719551097063	0.455818102829834	0.976463381624873	-0.43214797268747
chr12	120581142	120581274	132	-	exon	POP5	0.655590692343841	1	0.637363690545245	1	0.548350700947653	0.998590159291325	-0.478304430841036	0.765719551097063	0.455818102829834	0.976463381624873	-1.2440239819381
chr12	120696449	120696646	197	+	utr3	MLEC	0.93982954024423	1	0.854312933902174	1	0.999265173290857	0.999408660881561	0.370646513841308	1.25293853656369	0.0690170965144845	0.554956546727163	-0.882292022722377
chr12	120701208	120701403	195	+	utr3	MLEC	0.636145870971094	1	0.858996595638738	1	0.68474546513254	0.998590159291325	0.479120317809933	1.25293853656369	0.0690170965144845	0.554956546727163	-0.773818218753753
chr12	120739288	120739724	436	+	utr3	ACADS	0.173464607548743	1	0.337777093647096	1	0.294441843346739	0.998590159291325	1.01539914937599	-0.222277775266721	0.830710302045921	0.999497652262284	1.23767692464271
chr12	120739785	120739927	142	+	utr3	ACADS	0.660862729668887	1	0.650975144126835	1	0.361128055783041	0.998590159291325	0.910408070526313	-0.222277775266721	0.830710302045921	0.999497652262284	1.13268584579303
chr12	120762972	120763097	125	-	utr3	SPPL3	0.985336816817847	1	0.863093822955902	1	0.827674127833597	0.998590159291325	0.157701085315263	-0.073414501720606	0.90814853373622	0.999497652262284	0.231115587035869
chr12	120764533	120764874	341	-	utr3	SPPL3	0.320248090218214	1	0.641709304270591	1	0.449566277659739	0.998590159291325	0.042730622616054	-0.073414501720606	0.90814853373622	0.999497652262284	0.11614512433666
chr12	120771640	120771740	100	-	intron	SPPL3	0.793997496338324	1	0.539906582236422	1	0.548644151892771	0.998590159291325	-0.328116082647317	-0.073414501720606	0.90814853373622	0.999497652262284	-0.254701580926711
chr12	120833621	120833721	100	-	intron	SPPL3	NA	NA	0.379765761244355	1	0.448994686120996	0.998590159291325	5.97463751363264	-0.073414501720606	0.90814853373622	0.999497652262284	6.04805201535324
chr12	120845188	120845358	170	-	exon	ARF1P2	0.842477041802149	1	0.778233548694442	1	0.952575123368558	0.998590159291325	-0.405934451568176	0.0437027880221831	0.965062719283286	0.999497652262284	-0.449637239590359
chr12	120965128	120965231	103	-	intron	HNF1A-AS1	0.546086560270153	1	0.944269132176543	1	0.573331290991275	0.998590159291325	0.864943155414438	2.14109143423438	0.102685749070728	0.653997473842475	-1.27614827881994
chr12	120988798	120988922	124	+	exon	HNF1A	0.139813456909343	1	0.0353983772309904	1	0.0959982394656221	0.998590159291325	1.15840573391651	1.98521211005744	0.115646609862959	0.682582860429813	-0.826806376140932
chr12	121001218	121001651	433	-	utr3	C12orf43	0.365671753829065	1	0.305094560126355	1	0.322006585765146	0.998590159291325	1.0752239464011	0.308321850943605	0.733039354103041	0.999497652262284	0.7669020954575
chr12	121002094	121002430	336	-	utr3	C12orf43	0.816076755297151	1	0.48822526603831	1	0.268522984204816	0.998590159291325	1.73036562015807	0.308321850943605	0.733039354103041	0.999497652262284	1.42204376921447
chr12	121002909	121003147	238	-	utr3	C12orf43	0.813093969300075	1	0.679289168374735	1	0.603639043301011	0.998590159291325	1.58944865017958	0.308321850943605	0.733039354103041	0.999497652262284	1.28112679923597
chr12	121003866	121004504	638	-	utr3	C12orf43	0.889983769229085	1	0.778226492244294	1	0.69705462450217	0.998590159291325	-0.154559785931238	0.308321850943605	0.733039354103041	0.999497652262284	-0.462881636874843
chr12	121020496	121020766	270	-	utr3	OASL	NA	NA	0.69544880703938	1	0.504397027690299	0.998590159291325	4.22158546383352	3.38421007898741	0.00188077606654737	0.0990532618129982	0.837375384846112
chr12	121124883	121125073	190	+	intergenic	NA	NA	NA	0.871403716719064	1	0.836956978379491	0.998590159291325	-0.431959533619462	NA	NA	NA	NA
chr12	121160049	121160185	136	+	intron	P2RX7	NA	NA	0.688060595150167	1	0.585712028304934	0.998590159291325	-0.439613957858482	-0.201061563013791	0.885833291348766	0.999497652262284	-0.238552394844691
chr12	121184483	121184761	278	+	utr3	P2RX7	0.68833367121691	1	0.530496663760577	1	0.635493977401967	0.998590159291325	-0.792539260734328	-0.201061563013791	0.885833291348766	0.999497652262284	-0.591477697720537
chr12	121184990	121185092	102	+	utr3	P2RX7	0.911433480556819	1	0.89121668399049	1	0.778653393400737	0.998590159291325	-0.706615338410419	-0.201061563013791	0.885833291348766	0.999497652262284	-0.505553775396628
chr12	121185951	121186172	221	+	utr3	P2RX7	0.956100316653828	1	0.916820757621558	1	0.96466071215759	0.998590159291325	0.606088377126493	-0.201061563013791	0.885833291348766	0.999497652262284	0.807149940140284
chr12	121186327	121186506	179	+	utr3	P2RX7	0.847111777615785	1	0.74822592321314	1	0.896035390798808	0.998590159291325	-0.242866223024857	-0.201061563013791	0.885833291348766	0.999497652262284	-0.0418046600110658
chr12	121223792	121223923	131	+	intron	P2RX4	0.343989759570525	1	0.655642905008399	1	0.693446227998602	0.998590159291325	-0.536040594048751	1.36994221037364	0.189501506058888	0.809967786334469	-1.90598280442239
chr12	121228942	121229042	100	+	utr3	P2RX4	0.344722191944001	1	0.533493952777311	1	0.526200312957762	0.998590159291325	0.13654559312869	1.36994221037364	0.189501506058888	0.809967786334469	-1.23339661724495
chr12	121233565	121233742	177	+	utr3	P2RX4	0.245230365756982	1	0.158179215554996	1	0.100330960509595	0.998590159291325	0.302204000670026	1.36994221037364	0.189501506058888	0.809967786334469	-1.06773820970361
chr12	121240448	121240557	109	-	utr3	CAMKK2	NA	NA	0.867110761761391	1	0.78145094975039	0.998590159291325	-0.0650648809820805	-0.429043093812869	0.477188736259532	0.980874082187482	0.363978212830789
chr12	121240670	121240802	132	-	utr3	CAMKK2	0.689740490344738	1	0.865647248927945	1	0.789810902066815	0.998590159291325	-0.831804193307481	-0.429043093812869	0.477188736259532	0.980874082187482	-0.402761099494612
chr12	121274125	121274365	240	-	exon	CAMKK2	0.804002336217128	1	0.955957556846942	1	0.98353003755061	0.998590159291325	-0.977004254299713	-0.429043093812869	0.477188736259532	0.980874082187482	-0.547961160486844
chr12	121327142	121327325	183	-	exon	ANAPC5	0.974979002710544	1	0.992402652110891	1	0.902734407633661	0.998590159291325	-0.226606299490245	0.214018996272512	0.739157606777463	0.999497652262284	-0.440625295762757
chr12	121328354	121328493	139	-	exon	ANAPC5	0.821396051603814	1	0.802937194560866	1	0.702018437128259	0.998590159291325	-0.331882560125185	0.214018996272512	0.739157606777463	0.999497652262284	-0.545901556397697
chr12	121417681	121417781	100	+	exon	RNF34	0.921151010351602	1	0.876074246883279	1	0.876178091966792	0.998590159291325	-0.0919712728872347	0.347307440922156	0.596662132358216	0.999497652262284	-0.43927871380939
chr12	121420542	121420664	122	+	exon	RNF34	0.315985025671675	1	0.356455598376954	1	0.410193328693581	0.998590159291325	-0.326468337640526	0.347307440922156	0.596662132358216	0.999497652262284	-0.673775778562682
chr12	121423474	121423637	163	+	utr3	RNF34	0.56799403376086	1	0.646717311623408	1	0.578813435131116	0.998590159291325	-0.331181727892432	0.347307440922156	0.596662132358216	0.999497652262284	-0.678489168814587
chr12	121423710	121423850	140	+	utr3	RNF34	0.927792638226228	1	0.852307193415508	1	0.883447350640279	0.998590159291325	-0.119642734734214	0.347307440922156	0.596662132358216	0.999497652262284	-0.46695017565637
chr12	121429934	121430185	251	-	utr3	KDM2B	0.915327644364888	1	0.843780405841316	1	0.820687478881342	0.998590159291325	-0.0371533813477348	0.201261224223251	0.777816174810066	0.999497652262284	-0.238414605570986
chr12	121439953	121440086	133	-	exon	KDM2B	0.974603448635723	1	0.851614906666415	1	0.638713377632922	0.998590159291325	-0.189703099409466	0.201261224223251	0.777816174810066	0.999497652262284	-0.390964323632717
chr12	121442364	121442846	482	-	exon	KDM2B	0.697790549508807	1	0.495716912380556	1	0.4847735497554	0.998590159291325	-0.19478291391959	0.201261224223251	0.777816174810066	0.999497652262284	-0.396044138142841
chr12	121443399	121443586	187	-	exon	KDM2B	0.147665740791498	1	0.199743718245549	1	0.505513832982126	0.998590159291325	-0.437721215394433	0.201261224223251	0.777816174810066	0.999497652262284	-0.638982439617684
chr12	121443680	121443827	147	-	exon	KDM2B	0.109581070323644	1	0.108734881089021	1	0.237515194689767	0.998590159291325	-0.515204537073547	0.201261224223251	0.777816174810066	0.999497652262284	-0.716465761296798
chr12	121444923	121445034	111	-	exon	KDM2B	0.236976209722525	1	0.53570508996272	1	0.682841347835216	0.998590159291325	-0.77815987024775	0.201261224223251	0.777816174810066	0.999497652262284	-0.979421094471001
chr12	121509532	121510037	505	-	utr3	KDM2B	0.710282083619208	1	0.62374874653635	1	0.477233516678148	0.998590159291325	0.0889882794499347	0.201261224223251	0.777816174810066	0.999497652262284	-0.112272944773316
chr12	121590182	121590289	107	+	intron	RP13-941N14.1	NA	NA	0.781004996637611	1	0.703974371314931	0.998590159291325	2.69811476802413	1.05864572120694	0.40748369730802	0.962604594733759	1.63946904681719
chr12	121610846	121611000	154	+	intergenic	NA	NA	NA	0.716314517897613	1	0.392740227973063	0.998590159291325	2.30458882696869	NA	NA	NA	NA
chr12	121641337	121641451	114	+	utr3	ORAI1	0.460851457856328	1	0.463586144190116	1	0.520343537245365	0.998590159291325	-0.552295129909656	1.2620802440479	0.158340575387281	0.765272982340239	-1.81437537395756
chr12	121641505	121641826	321	+	utr3	ORAI1	0.844727652835294	1	0.672241321810156	1	0.787161816237084	0.998590159291325	0.608615491963342	1.2620802440479	0.158340575387281	0.765272982340239	-0.653464752084561
chr12	121659259	121659619	360	-	exon	MORN3	0.598449208548825	1	0.915369933588614	1	0.655450624321938	0.998590159291325	2.9896147056676	3.07742154252995	0.020582096678424	0.324628323200053	-0.087806836862351
chr12	121674561	121674705	144	-	utr5*	MORN3	NA	NA	0.75505733985125	1	0.518628388295635	0.998590159291325	3.48993591734849	3.07742154252995	0.020582096678424	0.324628323200053	0.412514374818538
chr12	121743704	121743847	143	+	exon	TMEM120B	0.841854849956674	1	0.821981453261975	1	0.477431092571681	0.998590159291325	-0.707434710738236	-0.664956987270851	0.491487524987344	0.982104107625247	-0.0424777234673852
chr12	121748202	121748619	417	+	exon	TMEM120B	0.853860142907808	1	0.889931137596664	1	0.636912422736078	0.998590159291325	-0.822769042232598	-0.664956987270851	0.491487524987344	0.982104107625247	-0.157812054961748
chr12	121750465	121751329	864	+	intron	TMEM120B	0.667922772488908	1	0.789982514300656	1	0.588065050200866	0.998590159291325	-1.49817427879661	-0.664956987270851	0.491487524987344	0.982104107625247	-0.833217291525763
chr12	121756820	121757099	279	+	intron	TMEM120B	0.535349055733648	1	0.623279180893127	1	0.949630357785949	0.998590159291325	-0.468391585060254	-0.664956987270851	0.491487524987344	0.982104107625247	0.196565402210596
chr12	121758044	121758263	219	+	intron	TMEM120B	0.886131304171555	1	0.844037032641199	1	0.978937973477692	0.998590159291325	-0.881398593448376	-0.664956987270851	0.491487524987344	0.982104107625247	-0.216441606177525
chr12	121758498	121758919	421	+	intron	TMEM120B	NA	NA	0.862675785327215	1	0.834328528004653	0.998590159291325	-1.03549729646054	-0.664956987270851	0.491487524987344	0.982104107625247	-0.37054030918969
chr12	121769065	121769208	143	+	intron	TMEM120B	NA	NA	0.954189708810569	1	0.991247435376062	0.998590159291325	0.0615069490513501	-0.664956987270851	0.491487524987344	0.982104107625247	0.726463936322201
chr12	121769951	121770085	134	+	intron	TMEM120B	0.922861680247332	1	0.751915549849507	1	0.893596909847195	0.998590159291325	-0.897804098588337	-0.664956987270851	0.491487524987344	0.982104107625247	-0.232847111317486
chr12	121771172	121771292	120	+	intron	TMEM120B	0.957781462767247	1	0.706659475319498	1	0.913529610731477	0.998590159291325	-1.61249339264493	-0.664956987270851	0.491487524987344	0.982104107625247	-0.947536405374084
chr12	121772007	121772150	143	+	intron	TMEM120B	NA	NA	0.983295753497123	1	0.883273507345876	0.998590159291325	-0.229111799570649	-0.664956987270851	0.491487524987344	0.982104107625247	0.435845187700202
chr12	121775581	121775880	299	+	utr3	TMEM120B	0.522525031391059	1	0.778192898325306	1	0.415959337712682	0.998590159291325	-1.36293509290157	-0.664956987270851	0.491487524987344	0.982104107625247	-0.697978105630719
chr12	121778404	121778794	390	+	utr3	TMEM120B	0.883861995969787	1	0.986330716138147	1	0.849963806797833	0.998590159291325	0.0775526978134213	-0.664956987270851	0.491487524987344	0.982104107625247	0.742509685084272
chr12	121778961	121779138	177	+	utr3	TMEM120B	0.75734682727852	1	0.795912682314964	1	0.972475568859296	0.998590159291325	-0.259484755823346	-0.664956987270851	0.491487524987344	0.982104107625247	0.405472231447504
chr12	121779204	121780010	806	+	utr3	TMEM120B	0.243863371845379	1	0.413063127673291	1	0.626804449400509	0.998590159291325	0.326360411203721	-0.664956987270851	0.491487524987344	0.982104107625247	0.991317398474571
chr12	121780496	121780620	124	-	utr3	RHOF	0.905392509641067	1	0.950501342479646	1	0.892181033975953	0.998590159291325	-0.52955307913902	0.0680199376088046	NA	NA	-0.597573016747825
chr12	121780883	121781057	174	+	utr3	TMEM120B	0.925399259163468	1	0.800628408623757	1	0.980271317908312	0.998590159291325	-0.496388203395584	-0.664956987270851	0.491487524987344	0.982104107625247	0.168568783875267
chr12	121781176	121781284	108	+	utr3	TMEM120B	0.819961944723339	1	0.980804363033462	1	0.805808347855105	0.998590159291325	-0.286229397543115	-0.664956987270851	0.491487524987344	0.982104107625247	0.378727589727735
chr12	121781382	121781662	280	+	utr3	TMEM120B	0.86524418721041	1	0.999680979945134	1	0.722324254867823	0.998590159291325	-0.760411119554689	-0.664956987270851	0.491487524987344	0.982104107625247	-0.0954541322838384
chr12	121792619	121792884	265	-	intron	RHOF	0.868212567777042	1	0.554149126210966	1	0.172444160519499	0.998590159291325	-0.26977857472195	0.0680199376088046	NA	NA	-0.337798512330755
chr12	121795585	121795685	100	-	exon	LINC01089	0.415311042910356	1	0.666900210276344	1	0.583663874136465	0.998590159291325	-0.739134758028038	0.0192442063128423	0.988219446491039	0.999497652262284	-0.758378964340881
chr12	121797479	121797608	129	+	exon	RP11-347I19.8	0.733671278698412	1	0.679941018756758	1	0.566976599567907	0.998590159291325	-0.537031039836334	-0.0951897941885061	0.940830872886462	0.999497652262284	-0.441841245647828
chr12	121802794	121802921	127	-	utr5	RHOF	0.266683688413569	1	0.350128452881788	1	0.450340028866736	0.998590159291325	-0.420626816219007	0.0680199376088046	NA	NA	-0.488646753827811
chr12	121804720	121804847	127	+	utr5	SETD1B	0.0516046508606128	1	0.0671664953847635	1	0.0802947103690264	0.998590159291325	0.023446409780232	-0.552880466542073	NA	NA	0.576326876322305
chr12	121810201	121810823	622	+	exon	SETD1B	NA	NA	0.725458706749635	1	0.467800384925046	0.998590159291325	-0.166087889592173	-0.552880466542073	NA	NA	0.3867925769499
chr12	121814058	121814229	171	+	exon	SETD1B	NA	NA	0.565939049992724	1	0.707043052402064	0.998590159291325	-0.70759142573209	-0.552880466542073	NA	NA	-0.154710959190017
chr12	121814694	121814900	206	+	exon	SETD1B	0.941873223087699	1	0.832557708947597	1	0.983931575281089	0.998590159291325	-0.316509627567863	-0.552880466542073	NA	NA	0.23637083897421
chr12	121816968	121817248	280	+	exon	SETD1B	NA	NA	0.947129920571753	1	0.971329168358204	0.998590159291325	-0.483519995743414	-0.552880466542073	NA	NA	0.0693604707986589
chr12	121817286	121817681	395	+	exon	SETD1B	0.836942892857752	1	0.893682049545528	1	0.944373006889823	0.998590159291325	-0.478574235032082	-0.552880466542073	NA	NA	0.0743062315099912
chr12	121817744	121817844	100	+	exon	SETD1B	0.721903711276164	1	0.932252718138754	1	0.933901979086614	0.998590159291325	-0.489742497955323	-0.552880466542073	NA	NA	0.0631379685867502
chr12	121819436	121819883	447	+	exon	SETD1B	NA	NA	0.958449129785076	1	0.934947883066759	0.998590159291325	-0.302785494920101	-0.552880466542073	NA	NA	0.250094971621972
chr12	121822417	121823027	610	+	exon	SETD1B	0.882997128470119	1	0.751423822605146	1	0.933073598450548	0.998590159291325	-0.995786981016096	-0.552880466542073	NA	NA	-0.442906514474023
chr12	121823177	121823345	168	+	exon	SETD1B	NA	NA	0.576946970204513	1	0.641416433889921	0.998590159291325	-0.956928474174437	-0.552880466542073	NA	NA	-0.404048007632364
chr12	121823454	121823809	355	+	exon	SETD1B	0.89141309787492	1	0.898058213725958	1	0.903600574851032	0.998590159291325	-0.41848302802131	-0.552880466542073	NA	NA	0.134397438520763
chr12	121825105	121825337	232	+	exon	SETD1B	0.466812268503186	1	0.712780180240175	1	0.673499591072728	0.998590159291325	-0.446875168341239	-0.552880466542073	NA	NA	0.106005298200834
chr12	121827458	121827607	149	+	exon	SETD1B	0.283276146332461	1	0.419827857044674	1	0.792614600469943	0.998590159291325	-1.36643211791539	-0.552880466542073	NA	NA	-0.813551651373321
chr12	121830011	121830334	323	+	utr3	SETD1B	0.52541105548	1	0.650624862124899	1	0.949521399236547	0.998590159291325	-0.65892627309388	-0.552880466542073	NA	NA	-0.106045806551807
chr12	121830729	121830989	260	+	utr3	SETD1B	0.831184053295235	1	0.801351034108037	1	0.871351314496872	0.998590159291325	-0.572211501353159	-0.552880466542073	NA	NA	-0.019331034811086
chr12	121834956	121835103	147	+	intergenic	NA	NA	NA	0.520575893643595	1	0.695524139926112	0.998590159291325	4.3635357407668	NA	NA	NA	NA
chr12	121888817	121888972	155	+	utr5	RP11-87C12.2	0.829151869931306	1	0.579592447212557	1	0.715118618032274	0.998590159291325	-0.588776567966876	-0.489532593199804	0.739908329705257	NA	-0.0992439747670725
chr12	121891526	121891711	185	+	intron	RP11-87C12.2	NA	NA	0.884275522697364	1	0.574040555282392	0.998590159291325	1.7179180555046	-0.489532593199804	0.739908329705257	NA	2.20745064870441
chr12	121899603	121899819	216	+	exon	PSMD9	0.23323494080503	1	0.354253371221364	1	0.302410190445107	0.998590159291325	-0.487741904418548	-0.453581396398219	0.686930879021047	0.999497652262284	-0.0341605080203296
chr12	121921216	121921357	141	+	utr3	RP11-87C12.2	0.444777845653102	1	0.469800683355647	1	0.301542823685296	0.998590159291325	0.777685819109617	-0.489532593199804	0.739908329705257	NA	1.26721841230942
chr12	121921451	121921621	170	+	utr3	RP11-87C12.2	0.566032643092944	1	0.399096231111833	1	0.23006395333527	0.998590159291325	1.07204469207846	-0.489532593199804	0.739908329705257	NA	1.56157728527826
chr12	121923755	121923915	160	+	exon	WDR66	0.766535615118333	1	0.660638450456186	1	0.449378787263846	0.998590159291325	0.98430479528821	1.19590073142908	0.111422040527095	0.67568351537931	-0.211595936140872
chr12	121963434	121963604	170	+	intron	WDR66	0.559239871464166	1	0.791956241739011	1	0.762338216720947	0.998590159291325	0.185705589268118	1.19590073142908	0.111422040527095	0.67568351537931	-1.01019514216096
chr12	122018990	122019202	212	-	intron	RP11-87C12.5	NA	NA	0.608292262970164	1	0.339822137482112	0.998590159291325	2.8069861469295	2.87577362569618	0.353373556689582	NA	-0.0687874787666787
chr12	122020014	122020121	107	+	utr5	BCL7A	0.730338324114698	1	0.525333887552916	1	0.516315110928394	0.998590159291325	2.08779180980395	-0.0299433540099172	0.964043822989094	0.999497652262284	2.11773516381386
chr12	122043841	122044002	161	+	exon	BCL7A	0.680669548941818	1	0.786680742720515	1	0.94935031891222	0.998590159291325	-0.336123540646884	-0.0299433540099172	0.964043822989094	0.999497652262284	-0.306180186636967
chr12	122059282	122059437	155	+	utr3	BCL7A	0.96372375162222	1	0.967949230303926	1	0.87653527401994	0.998590159291325	-0.0251388647627717	-0.0299433540099172	0.964043822989094	0.999497652262284	0.00480448924714556
chr12	122059675	122059821	146	+	utr3	BCL7A	0.816733758542584	1	0.894246808445169	1	0.880032954859612	0.998590159291325	0.35602536480819	-0.0299433540099172	0.964043822989094	0.999497652262284	0.385968718818107
chr12	122060018	122060506	488	+	utr3	BCL7A	0.467787659234313	1	0.747194179695035	1	0.993092940508629	0.998590159291325	-0.0935020259833226	-0.0299433540099172	0.964043822989094	0.999497652262284	-0.0635586719734054
chr12	122061208	122061571	363	+	utr3	BCL7A	0.867597110998002	1	0.956629212046895	1	0.872560717245563	0.998590159291325	-0.21258878995472	-0.0299433540099172	0.964043822989094	0.999497652262284	-0.182645435944803
chr12	122068012	122068139	127	+	exon	AC156455.1	0.285029874022454	1	0.2886769466723	1	0.411124784521845	0.998590159291325	-1.71614214780523	-2.68487262041203	0.0370131870739601	0.426927137916366	0.968730472606807
chr12	122068231	122068446	215	+	exon	AC156455.1	0.480113611897799	1	0.440439225655492	1	0.50694506603315	0.998590159291325	-0.77594987070044	-2.68487262041203	0.0370131870739601	0.426927137916366	1.90892274971159
chr12	122129880	122130026	146	+	utr5	MLXIP	0.585482185311771	1	0.732383086352807	1	0.64761078389124	0.998590159291325	-0.372863889860003	-0.0944114347099475	0.918095587558554	0.999497652262284	-0.278452455150055
chr12	122130856	122130975	119	+	exon	MLXIP	0.704541565512121	1	0.85664044307029	1	0.992501367387057	0.998590159291325	-0.112815700204173	-0.0944114347099475	0.918095587558554	0.999497652262284	-0.0184042654942256
chr12	122133354	122133548	194	+	utr5	MLXIP	0.43923083735473	1	0.662910757038951	1	0.569411789442352	0.998590159291325	-0.824624163148868	-0.0944114347099475	0.918095587558554	0.999497652262284	-0.73021272843892
chr12	122135476	122135656	180	+	exon	MLXIP	0.909057686598656	1	0.851060201161456	1	0.992749249163637	0.998590159291325	-0.735931655530572	-0.0944114347099475	0.918095587558554	0.999497652262284	-0.641520220820624
chr12	122138362	122138526	164	+	exon	MLXIP	0.362212302120761	1	0.498645818393206	1	0.534861256077649	0.998590159291325	-0.592851360435698	-0.0944114347099475	0.918095587558554	0.999497652262284	-0.49843992572575
chr12	122141634	122143188	1554	+	utr3	MLXIP	0.739142240543672	1	0.900030560693436	1	0.995260234706188	0.998669249619533	-0.324410408413493	-0.0944114347099475	0.918095587558554	0.999497652262284	-0.229998973703545
chr12	122143483	122143625	142	+	utr3	MLXIP	0.808042303868225	1	0.659661685845947	1	0.682678954654857	0.998590159291325	-0.01726678919405	-0.0944114347099475	0.918095587558554	0.999497652262284	0.0771446455158974
chr12	122145976	122146213	237	+	utr3	MLXIP	0.778150897280803	1	0.860564910133818	1	0.611313853050571	0.998590159291325	-0.76198414842832	-0.0944114347099475	0.918095587558554	0.999497652262284	-0.667572713718373
chr12	122200531	122200810	279	+	exon	LRRC43	0.817223542936029	1	0.437661820750133	1	0.292151943943727	0.998590159291325	1.33375330183854	1.94735218161795	0.103185702333328	0.655140179317458	-0.613598879779406
chr12	122208169	122208663	494	+	utr3	B3GNT4	0.409000921136732	1	0.539487284895974	1	0.637126671729233	0.998590159291325	-0.00584175144569108	1.022927897256	0.398945491707821	0.960945043419105	-1.02876964870169
chr12	122272794	122273087	293	-	utr3	CLIP1	0.934668296853066	1	0.855217027629236	1	0.864045687431674	0.998590159291325	-0.308835335316714	-0.445670190773599	0.563282120760662	0.995024161862457	0.136834855456885
chr12	122315557	122315703	146	-	intron	CLIP1	0.660941323399992	1	0.37975628295254	1	0.82542924925796	0.998590159291325	0.840057349717776	-0.445670190773599	0.563282120760662	0.995024161862457	1.28572754049138
chr12	122322241	122322462	221	-	exon	CCDC150P1	0.742742994711722	1	0.827497689945649	1	0.801471775695532	0.998590159291325	-0.210259635475499	0.118283602788028	0.912663043996902	0.999497652262284	-0.328543238263527
chr12	122327938	122328220	282	-	exon	CLIP1	0.872968468169145	1	0.958822454948085	1	0.690245577570059	0.998590159291325	-0.414598287499706	-0.445670190773599	0.563282120760662	0.995024161862457	0.0310719032738933
chr12	122341047	122341147	100	-	exon	CLIP1	0.507248539181391	1	0.489036311082082	1	0.481642817873761	0.998590159291325	0.00890665868876524	-0.445670190773599	0.563282120760662	0.995024161862457	0.454576849462364
chr12	122341228	122341400	172	-	exon	CLIP1	0.859548826623864	1	0.651751339810503	1	0.657448995592409	0.998590159291325	-0.0558181820931195	-0.445670190773599	0.563282120760662	0.995024161862457	0.389852008680479
chr12	122355094	122355267	173	-	utr3	CLIP1	0.201825512399652	1	0.24912206236504	1	0.12726533610011	0.998590159291325	-0.179930092034173	-0.445670190773599	0.563282120760662	0.995024161862457	0.265740098739426
chr12	122364053	122364167	114	-	exon	CLIP1	0.963690866108231	1	0.893250320275003	1	0.840454545544923	0.998590159291325	-0.232309305049189	-0.445670190773599	0.563282120760662	0.995024161862457	0.21336088572441
chr12	122377018	122377138	120	-	intron	CLIP1	NA	NA	0.870831150854909	1	0.938343236397234	0.998590159291325	-0.269801355490093	-0.445670190773599	0.563282120760662	0.995024161862457	0.175868835283505
chr12	122377497	122377628	131	-	exon	CLIP1	0.609964990399484	1	0.764664582581333	1	0.618730211735086	0.998590159291325	-0.057069280998047	-0.445670190773599	0.563282120760662	0.995024161862457	0.388600909775552
chr12	122443232	122443353	121	+	intergenic	NA	NA	NA	0.999511214410599	1	NA	NA	3.32522293565647	NA	NA	NA	NA
chr12	122473681	122473903	222	-	exon	ZCCHC8	0.408903323519978	1	0.525790219037524	1	0.782359606142816	0.998590159291325	-0.243939641064481	0.0233790054025399	0.981152254238986	0.999497652262284	-0.267318646467021
chr12	122473992	122474236	244	-	exon	ZCCHC8	0.718270439545751	1	0.83343345221018	1	0.812051297016364	0.998590159291325	-0.412776134034794	0.0233790054025399	0.981152254238986	0.999497652262284	-0.436155139437334
chr12	122517245	122517408	163	-	utr3	RSRC2	0.220780433156435	1	0.581736159338947	1	0.760868410877669	0.998590159291325	0.0232386451629254	-0.00228347288555599	0.997323418511384	0.999599986841863	0.0255221180484814
chr12	122522258	122522363	105	-	utr5	RSRC2	0.886450302121022	1	0.856436377018508	1	0.612778035512288	0.998590159291325	-0.202187065891529	-0.00228347288555599	0.997323418511384	0.999599986841863	-0.199903593005973
chr12	122665507	122665642	135	+	intergenic	NA	NA	NA	0.697537445177383	1	0.953893649016299	0.998590159291325	2.55424653476901	NA	NA	NA	NA
chr12	122711454	122711651	197	+	intron	RP11-324E6.6	NA	NA	0.824983951831789	1	0.458500934215193	0.998590159291325	4.16700650176911	0.112438591801416	0.971415842047831	NA	4.05456790996769
chr12	122733093	122733237	144	+	intergenic	NA	NA	NA	0.233890880661792	1	0.470590593401759	0.998590159291325	-2.23074904090399	NA	NA	NA	NA
chr12	122812735	122812838	103	+	intron	CCDC62	NA	NA	0.620351407654362	1	0.845282395770145	0.998590159291325	0.430051059741704	1.33939499456269	0.281180376285822	0.900793041354095	-0.909343934820991
chr12	122834200	122834361	161	+	utr5*	HIP1R	NA	NA	0.871216309552771	1	0.57229180495667	0.998590159291325	2.3262871335606	0.888901777343842	0.269618935985506	0.89357961927583	1.43738535621676
chr12	122855934	122856067	133	+	exon	HIP1R	0.810425444783294	1	0.634533357708402	1	0.435335222819693	0.998590159291325	0.553075539005391	0.888901777343842	0.269618935985506	0.89357961927583	-0.335826238338451
chr12	122856361	122856720	359	+	exon	HIP1R	0.72617132743947	1	0.591555410675557	1	0.442401871453429	0.998590159291325	0.444149337364676	0.888901777343842	0.269618935985506	0.89357961927583	-0.444752439979166
chr12	122856957	122857200	243	+	exon	HIP1R	0.862894218399771	1	0.843991323164262	1	0.861479294708747	0.998590159291325	1.26706263558962	0.888901777343842	0.269618935985506	0.89357961927583	0.378160858245781
chr12	122858041	122858224	183	+	exon	HIP1R	0.499323849698358	1	0.807881668047031	1	0.955574168243842	0.998590159291325	1.43573582036101	0.888901777343842	0.269618935985506	0.89357961927583	0.546834043017172
chr12	122858782	122858889	107	+	exon	HIP1R	0.554485261524475	1	0.307720342107865	1	0.241297148560864	0.998590159291325	0.449698040061309	0.888901777343842	0.269618935985506	0.89357961927583	-0.439203737282533
chr12	122859382	122859487	105	+	exon	HIP1R	0.318383267612587	1	0.340964310010913	1	0.310324989678266	0.998590159291325	0.257215290209316	0.888901777343842	0.269618935985506	0.89357961927583	-0.631686487134525
chr12	122859978	122860187	209	+	exon	HIP1R	0.154956254508058	1	0.222159821078414	1	0.22913456860659	0.998590159291325	0.565200635134521	0.888901777343842	0.269618935985506	0.89357961927583	-0.323701142209321
chr12	122860872	122860990	118	+	exon	HIP1R	0.230974073744952	1	0.130011403313033	1	0.120394787437449	0.998590159291325	0.0964683066287599	0.888901777343842	0.269618935985506	0.89357961927583	-0.792433470715082
chr12	122861239	122861465	226	+	exon	HIP1R	0.835515275102045	1	0.723607267286246	1	0.429600986032834	0.998590159291325	0.20270783817642	0.888901777343842	0.269618935985506	0.89357961927583	-0.686193939167422
chr12	122861632	122861941	309	+	utr3	HIP1R	0.755348910168154	1	0.753696606218762	1	0.552562388878836	0.998590159291325	0.624103557040959	0.888901777343842	0.269618935985506	0.89357961927583	-0.264798220302883
chr12	122862107	122862611	504	+	utr3	HIP1R	0.399778086121072	1	0.468542185628769	1	0.444200236385468	0.998590159291325	0.781816586479326	0.888901777343842	0.269618935985506	0.89357961927583	-0.107085190864516
chr12	122865489	122865932	443	-	utr3	VPS37B	0.933528424981851	1	0.918609194182369	1	0.917570742559101	0.998590159291325	0.613399252175715	0.165875737498139	0.800946475334416	0.999497652262284	0.447523514677575
chr12	122867030	122867205	175	-	utr3	VPS37B	0.866247211726992	1	0.626008121436935	1	0.635220996831843	0.998590159291325	0.45381815158485	0.165875737498139	0.800946475334416	0.999497652262284	0.287942414086711
chr12	122867335	122867633	298	-	exon	VPS37B	NA	NA	0.479083572225793	1	0.535452604486133	0.998590159291325	-0.164898692462869	0.165875737498139	0.800946475334416	0.999497652262284	-0.330774429961008
chr12	122895968	122896068	100	-	utr5	VPS37B	0.527539754569199	1	0.87664824880323	1	0.98349472632659	0.998590159291325	1.13719313438979	0.165875737498139	0.800946475334416	0.999497652262284	0.971317396891647
chr12	122929753	122930022	269	-	utr3	ABCB9	0.605424129458991	1	0.534244674840327	1	0.786127767622618	0.998590159291325	0.046178700028395	1.54043750278315	0.144058000251096	0.740472650271148	-1.49425880275475
chr12	122930095	122930196	101	-	exon	ABCB9	0.809039432633257	1	0.750861112235626	1	0.887128742353203	0.998590159291325	0.0446389852639668	1.54043750278315	0.144058000251096	0.740472650271148	-1.49579851751918
chr12	122960094	122960309	215	-	utr5	ABCB9	0.836680905869589	1	0.462612201570618	1	0.433752483558367	0.998590159291325	0.0124448190569446	1.54043750278315	0.144058000251096	0.740472650271148	-1.5279926837262
chr12	122976806	122976928	122	+	utr3	OGFOD2	0.851362070225906	1	0.895200285359728	1	0.883134673809676	0.998590159291325	0.436804404182758	1.27603305963471	0.316284337861426	0.92665757193139	-0.839228655451949
chr12	122978410	122978544	134	+	utr3	OGFOD2	0.956607646364232	1	0.715497649889711	1	0.672712251246369	0.998590159291325	0.449488568956708	1.27603305963471	0.316284337861426	0.92665757193139	-0.826544490677998
chr12	122978753	122978900	147	+	utr3	OGFOD2	0.847083704149211	1	0.558734407063083	1	0.761577584103733	0.998590159291325	0.451605849177966	1.27603305963471	0.316284337861426	0.92665757193139	-0.824427210456741
chr12	122979079	122979318	239	+	utr3	OGFOD2	0.752234764928987	1	0.356502964085062	1	0.227802685884063	0.998590159291325	0.812109108704775	1.27603305963471	0.316284337861426	0.92665757193139	-0.463923950929932
chr12	122979551	122979719	168	+	utr3	OGFOD2	0.781156275193269	1	0.73467749972529	1	0.712078931153103	0.998590159291325	0.496470458137481	1.27603305963471	0.316284337861426	0.92665757193139	-0.779562601497225
chr12	122980788	122980888	100	-	utr5	ABCB9	0.192233641877861	1	0.239743417281555	1	0.367515544816766	0.998590159291325	-0.0899531348310377	1.54043750278315	0.144058000251096	0.740472650271148	-1.63039063761418
chr12	122981097	122982126	1029	+	utr3	ARL6IP4	0.767192033069528	1	0.992823478067341	1	0.988840077277578	0.998590159291325	-0.090545038939451	-0.736511222253196	0.579961923556427	0.997025346701558	0.645966183313745
chr12	122982560	122982847	287	+	utr3	ARL6IP4	0.851813419206597	1	0.73476054754229	1	0.610796321467763	0.998590159291325	0.248034542573253	-0.736511222253196	0.579961923556427	0.997025346701558	0.984545764826449
chr12	122984642	122984902	260	-	utr3	PITPNM2	0.762700212835692	1	0.558212434115399	1	0.513487526166689	0.998590159291325	0.0871989906525096	-1.58333908069623	0.074804631855463	0.574049030841072	1.67053807134874
chr12	122985611	122985951	340	-	utr3	PITPNM2	0.915496769399102	1	0.653665482431478	1	0.873206065318481	0.998590159291325	-0.821847933109555	-1.58333908069623	0.074804631855463	0.574049030841072	0.761491147586677
chr12	122986113	122986246	133	-	exon	PITPNM2	0.833579472576458	1	0.874905450686584	1	0.822336706339216	0.998590159291325	-2.52676973605495	-1.58333908069623	0.074804631855463	0.574049030841072	-0.943430655358716
chr12	123005255	123005588	333	-	exon	PITPNM2	0.0353657124080145	1	0.0391654039607362	1	0.0541711928222417	0.998590159291325	-0.459546480474587	-1.58333908069623	0.074804631855463	0.574049030841072	1.12379260022164
chr12	123017854	123018159	305	-	intron	PITPNM2	0.842299980662087	1	0.666932680301309	1	0.383036487768182	0.998590159291325	-0.0887597522595764	-1.58333908069623	0.074804631855463	0.574049030841072	1.49457932843666
chr12	123018730	123018853	123	-	intron	PITPNM2	NA	NA	0.76773408115715	1	0.624703512867421	0.998590159291325	-0.0542113645314156	-1.58333908069623	0.074804631855463	0.574049030841072	1.52912771616482
chr12	123087240	123087344	104	-	exon	RP11-197N18.8	0.72557458199204	1	0.509407011991004	1	0.745568745656367	0.998590159291325	1.13203739172208	-0.563318820577019	0.646485893998673	0.999497652262284	1.6953562122991
chr12	123249233	123249520	287	+	utr5	C12orf65	0.489060273712244	1	0.574489763345725	1	0.640965124484625	0.998590159291325	0.301802012589739	-0.18901186586826	0.792584064775084	0.999497652262284	0.490813878457999
chr12	123251140	123251281	141	+	utr5	C12orf65	NA	NA	0.080606306833285	1	0.0280699238325856	0.998590159291325	0.17901273410344	-0.18901186586826	0.792584064775084	0.999497652262284	0.368024599971701
chr12	123251433	123251771	338	+	utr5	C12orf65	0.834745214529462	1	0.898947400401707	1	0.637134863845987	0.998590159291325	-0.0108019436409979	-0.18901186586826	0.792584064775084	0.999497652262284	0.178209922227262
chr12	123252305	123252405	100	-	exon	RP11-282O18.3	0.854253254058869	1	0.970109280542206	1	0.766897319745341	0.998590159291325	0.435196838824514	0.409522895666073	0.739670292963416	0.999497652262284	0.0256739431584411
chr12	123253776	123253920	144	+	exon	C12orf65	0.749946124016666	1	0.595882641654068	1	0.728243889092428	0.998590159291325	0.00052698416029752	-0.18901186586826	0.792584064775084	0.999497652262284	0.189538850028558
chr12	123256858	123257018	160	+	exon	C12orf65	0.977870490998966	1	0.672303390462704	1	0.626551877323628	0.998590159291325	0.0704538257564904	-0.18901186586826	0.792584064775084	0.999497652262284	0.259465691624751
chr12	123258694	123258812	118	-	exon	RP11-282O18.3	0.951261699279975	1	0.71480267981065	1	0.521453113327983	0.998590159291325	-0.146509314713582	0.409522895666073	0.739670292963416	0.999497652262284	-0.556032210379654
chr12	123261751	123261873	122	-	exon	CDK2AP1	0.672930992060409	1	0.612987076515685	1	0.669402395142785	0.998590159291325	-0.211617778538296	0.271741500388356	0.714650310320994	0.999497652262284	-0.483359278926652
chr12	123265229	123265341	112	-	exon	CDK2AP1	0.685040676967184	1	0.824842251645663	1	0.811544514864481	0.998590159291325	-0.263468472192255	0.271741500388356	0.714650310320994	0.999497652262284	-0.535209972580611
chr12	123274716	123274905	189	+	intergenic	NA	NA	NA	0.37480184068063	1	0.229366108099112	0.998590159291325	2.26056726822315	NA	NA	NA	NA
chr12	123290622	123290841	219	-	utr3	SBNO1	NA	NA	0.913227694959203	1	0.939329412030051	0.998590159291325	1.08322040217332	0.0158326412801057	0.978706381084578	0.999497652262284	1.06738776089322
chr12	123294584	123294691	107	-	utr3	SBNO1	NA	NA	0.387060784646052	1	0.570872214280197	0.998590159291325	3.09704816306974	0.0158326412801057	0.978706381084578	0.999497652262284	3.08121552178964
chr12	123408039	123408139	100	+	utr3	KMT5A	0.463847750338795	1	0.754052052618933	1	0.950111234512515	0.998590159291325	-0.127748565489683	-0.568994016744631	0.546064502716724	0.992146582279004	0.441245451254948
chr12	123409031	123409133	102	+	utr3	KMT5A	0.965676970196537	1	0.982597582532056	1	0.789950813512968	0.998590159291325	-0.644317745774958	-0.568994016744631	0.546064502716724	0.992146582279004	-0.075323729030327
chr12	123415511	123415980	469	-	utr3	RILPL2	0.762550752811209	1	0.694772264676851	1	0.649835488485869	0.998590159291325	-0.443426664197595	0.0546190006809075	0.956919090720641	0.999497652262284	-0.498045664878503
chr12	123421656	123421759	103	-	intron	RILPL2	0.998189095606926	1	0.587752466322525	1	0.550131166643466	0.998590159291325	0.867495401648002	0.0546190006809075	0.956919090720641	0.999497652262284	0.812876400967094
chr12	123423100	123423224	124	-	exon	RILPL2	0.666638146915139	1	0.507566811884393	1	0.491060578565133	0.998590159291325	-0.338544005864323	0.0546190006809075	0.956919090720641	0.999497652262284	-0.393163006545231
chr12	123430536	123430726	190	-	exon	RILPL2	0.608219147013593	1	0.734643785008289	1	0.47642310158286	0.998590159291325	-0.845186025329933	0.0546190006809075	0.956919090720641	0.999497652262284	-0.89980502601084
chr12	123436087	123436768	681	-	utr5	RILPL2	0.763385854503289	1	0.979640288040501	1	0.90672864335554	0.998590159291325	0.0499136561031754	0.0546190006809075	0.956919090720641	0.999497652262284	-0.00470534457773205
chr12	123465496	123465645	149	+	utr5	SNRNP35	0.47318907005299	1	0.554181817966753	1	0.526575601098971	0.998590159291325	-0.319031979591915	0.670485496575244	0.460963118441917	0.977255479658813	-0.989517476167159
chr12	123465724	123466329	605	+	utr3	SNRNP35	0.949013958681307	1	0.82040867480489	1	0.820513024254145	0.998590159291325	0.54037131456618	0.670485496575244	0.460963118441917	0.977255479658813	-0.130114182009064
chr12	123472407	123472676	269	-	utr3	RILPL1	0.672175425023519	1	0.905429543202152	1	0.93440640211317	0.998590159291325	-0.294937322442347	-0.518342670619412	0.621575044012483	0.999497652262284	0.223405348177066
chr12	123485651	123485869	218	-	exon	RILPL1	0.537164826349973	1	0.614752087123205	1	0.672659703256165	0.998590159291325	-0.13051031755942	-0.518342670619412	0.621575044012483	0.999497652262284	0.387832353059992
chr12	123498544	123498804	260	-	exon	RILPL1	0.742433508222342	1	0.663488196177246	1	0.712122785794998	0.998590159291325	-0.464223310757842	-0.518342670619412	0.621575044012483	0.999497652262284	0.0541193598615704
chr12	123499434	123499593	159	-	exon	RILPL1	0.516241131868165	1	0.419839658925255	1	0.762485545204824	0.998590159291325	-0.453693153064143	-0.518342670619412	0.621575044012483	0.999497652262284	0.0646495175552692
chr12	123523518	123523712	194	-	exon	RILPL1	0.79532578730902	1	0.906922855553764	1	0.959672309620701	0.998590159291325	-0.99224079426379	-0.518342670619412	0.621575044012483	0.999497652262284	-0.473898123644378
chr12	123533062	123533479	417	-	exon	RILPL1	0.461018808933427	1	0.452082584953184	1	0.355805576573488	0.998590159291325	-1.13888811333031	-0.518342670619412	0.621575044012483	0.999497652262284	-0.620545442710899
chr12	123570361	123570468	107	+	intergenic	NA	NA	NA	0.912535284865091	1	0.868202586445954	0.998590159291325	2.98798840114969	NA	NA	NA	NA
chr12	123584617	123584786	169	+	utr5	TMED2	0.189035640420542	1	0.307118886094085	1	0.192462839108695	0.998590159291325	-0.104423187498692	0.218288582353584	0.791619942413855	0.999497652262284	-0.322711769852276
chr12	123596530	123596681	151	+	exon	TMED2	0.580180404293973	1	0.597619977667503	1	0.523138124679075	0.998590159291325	-0.405888141880515	0.218288582353584	0.791619942413855	0.999497652262284	-0.624176724234098
chr12	123609979	123610096	117	+	utr3	DDX55	0.790099260421643	1	0.826680372098055	1	0.987136108786354	0.998590159291325	-0.0723137015053169	0.945534307173531	0.384623180631659	0.957062401564148	-1.01784800867885
chr12	123619974	123620093	119	+	exon	DDX55	0.949891308979271	1	0.425186143325448	1	0.361324097171221	0.998590159291325	1.07771025232623	0.945534307173531	0.384623180631659	0.957062401564148	0.132175945152698
chr12	123620207	123620437	230	-	utr3	EIF2B1	0.737177151565869	1	0.912249257450478	1	0.777164181591945	0.998590159291325	0.648212681686291	-1.00501320588629	0.201862087181061	0.819614612378385	1.65322588757258
chr12	123621254	123621479	225	-	utr3	EIF2B1	0.372754774231814	1	0.491870338719889	1	0.347654559682645	0.998590159291325	-0.566723033455566	-1.00501320588629	0.201862087181061	0.819614612378385	0.438290172430722
chr12	123673610	123673748	138	+	utr3	TCTN2	0.283567824713164	1	0.284285719745005	1	0.143120227325781	0.998590159291325	0.207113781340857	-0.40185982808134	0.618595194039634	0.999497652262284	0.608973609422197
chr12	123708032	123708141	109	+	utr3	TCTN2	0.892065641541049	1	0.865006232938802	1	0.86979415887742	0.998590159291325	0.35468897154812	-0.40185982808134	0.618595194039634	0.999497652262284	0.75654879962946
chr12	123936944	123937877	933	-	utr3	CCDC92	0.882339659359224	1	0.85883775392417	1	0.788910264626208	0.998590159291325	-0.0780941339408854	0.280139897120378	0.759083542277755	0.999497652262284	-0.358234031061264
chr12	123943372	123943477	105	-	utr5	CCDC92	0.950200202048664	1	0.54751481538808	1	0.313152198571184	0.998590159291325	-0.677387292351718	0.280139897120378	0.759083542277755	0.999497652262284	-0.957527189472096
chr12	123945958	123946073	115	-	utr5	CCDC92	0.441186204849763	1	0.755537815045058	1	0.547485075224678	0.998590159291325	-0.470829555757919	0.280139897120378	0.759083542277755	0.999497652262284	-0.750969452878297
chr12	123969488	123969588	100	-	intron	CCDC92	0.340309160138883	1	0.57494982522589	1	0.724247979875777	0.998590159291325	2.77746322381652	0.280139897120378	0.759083542277755	0.999497652262284	2.49732332669614
chr12	124011518	124011785	267	+	utr5	ZNF664	0.576580111981382	1	0.601665717345669	1	0.528082589401226	0.998590159291325	0.0751622076753664	0.432194571302307	0.579501398795309	0.997025346701558	-0.357032363626941
chr12	124012753	124012883	130	+	exon	ZNF664	0.701799615941822	1	0.874296335021547	1	0.837169863575668	0.998590159291325	0.0948863986272563	0.432194571302307	0.579501398795309	0.997025346701558	-0.337308172675051
chr12	124140688	124140816	128	+	intron	FAM101A	NA	NA	0.772943057789442	1	0.926837847446817	0.998590159291325	1.19725246639691	0.304261537890741	NA	NA	0.892990928506172
chr12	124175444	124175555	111	+	intron	FAM101A	0.894200399142801	1	0.980008914582702	1	0.605392961611318	0.998590159291325	1.09832571645706	0.304261537890741	NA	NA	0.794064178566318
chr12	124175655	124175764	109	+	intron	FAM101A	0.509425225048957	1	0.46641981024571	1	0.430776715829299	0.998590159291325	0.679382204446293	0.304261537890741	NA	NA	0.375120666555552
chr12	124208190	124208349	159	+	exon	RP11-522N14.2	0.66619827845201	1	0.555301616343361	1	0.330085574107955	0.998590159291325	1.22779761802097	2.70353080289926	NA	NA	-1.4757331848783
chr12	124228092	124228207	115	+	intron	FAM101A	0.483730806494994	1	0.384444249634898	1	0.378854984569685	0.998590159291325	1.30847514766916	0.304261537890741	NA	NA	1.00421360977842
chr12	124257279	124257416	137	+	intron	FAM101A	NA	NA	0.925631465137983	1	0.791685712734514	0.998590159291325	-0.143807487340968	0.304261537890741	NA	NA	-0.448069025231709
chr12	124262703	124263007	304	+	intron	FAM101A	NA	NA	0.881468996669296	1	0.989043269950458	0.998590159291325	-3.43438583315831	0.304261537890741	NA	NA	-3.73864737104905
chr12	124277574	124277955	381	+	intron	FAM101A	NA	NA	0.354012322470764	1	0.132675134049911	0.998590159291325	-4.02423088372099	0.304261537890741	NA	NA	-4.32849242161173
chr12	124296025	124296126	101	+	intron	FAM101A	NA	NA	0.981089982499596	1	0.709082874375623	0.998590159291325	-4.3711855642163	0.304261537890741	NA	NA	-4.67544710210704
chr12	124301965	124302087	122	+	intron	FAM101A	1	1	0.717440695969353	1	0.861459177430703	0.998590159291325	-0.769350911774942	0.304261537890741	NA	NA	-1.07361244966568
chr12	124302339	124302461	122	+	intron	FAM101A	0.294912623510707	1	0.233587192078254	1	0.390642167691034	0.998590159291325	-1.27037081998718	0.304261537890741	NA	NA	-1.57463235787792
chr12	124307803	124308065	262	+	intron	FAM101A	NA	NA	0.603053958814686	1	0.565713087580533	0.998590159291325	-2.48722340024105	0.304261537890741	NA	NA	-2.79148493813179
chr12	124314479	124314731	252	+	utr3	FAM101A	0.447698779170598	1	0.427043612253056	1	0.836286017104031	0.998590159291325	0.573111950835743	0.304261537890741	NA	NA	0.268850412945003
chr12	124315040	124315890	850	+	utr3	FAM101A	0.938581413904668	1	0.821809134826671	1	0.38805905451285	0.998590159291325	1.28220125296008	0.304261537890741	NA	NA	0.97793971506934
chr12	124324573	124325142	569	-	utr3	NCOR2	0.364608458607942	1	0.618786920199736	1	0.73555779445013	0.998590159291325	-0.0266199278080776	-1.50459991793654	NA	NA	1.47797999012846
chr12	124325190	124325657	467	-	utr3	NCOR2	0.72578134232937	1	0.714542602058011	1	0.660390422451002	0.998590159291325	-0.849731788099097	-1.50459991793654	NA	NA	0.65486812983744
chr12	124326208	124326375	167	-	exon	NCOR2	0.83826734368453	1	0.608308559502214	1	0.521947098769432	0.998590159291325	-1.71672307660742	-1.50459991793654	NA	NA	-0.212123158670882
chr12	124332335	124332536	201	-	exon	NCOR2	0.778339016535788	1	0.831902830654349	1	0.676435815472935	0.998590159291325	-0.682944788351438	-1.50459991793654	NA	NA	0.8216551295851
chr12	124332621	124332736	115	-	intron	NCOR2	0.791552212723962	1	0.464314929170721	1	0.783451585987294	0.998590159291325	-1.50036448328207	-1.50459991793654	NA	NA	0.00423543465446818
chr12	124333145	124333343	198	-	exon	NCOR2	0.762369170726686	1	0.799115937532111	1	0.90307116730864	0.998590159291325	-0.446772327402432	-1.50459991793654	NA	NA	1.05782759053411
chr12	124334481	124334798	317	-	exon	NCOR2	0.971424535382426	1	0.873376407931552	1	0.505416705713498	0.998590159291325	-1.73492951845123	-1.50459991793654	NA	NA	-0.230329600514689
chr12	124335153	124335335	182	-	exon	NCOR2	0.47305524734081	1	0.776229636186859	1	0.854479171396639	0.998590159291325	-1.10841339720989	-1.50459991793654	NA	NA	0.39618652072665
chr12	124335486	124335668	182	-	exon	NCOR2	0.437398977762744	1	0.411439433073213	1	0.558974013641556	0.998590159291325	-0.838335606869825	-1.50459991793654	NA	NA	0.666264311066712
chr12	124335946	124336081	135	-	exon	NCOR2	NA	NA	0.509990810505947	1	0.424352106589104	0.998590159291325	-2.92793020122379	-1.50459991793654	NA	NA	-1.42333028328725
chr12	124336818	124337244	426	-	exon	MIR6880	0.836886368287037	1	0.927251528544598	1	0.961557132295091	0.998590159291325	-1.27227476011148	-4.00977497363451	0.100903658632868	NA	2.73750021352304
chr12	124340022	124340504	482	-	exon	NCOR2	0.683000847396378	1	0.680957534828854	1	0.904482498219515	0.998590159291325	-0.528141447220912	-1.50459991793654	NA	NA	0.976458470715626
chr12	124340625	124340787	162	-	exon	NCOR2	0.91105436913433	1	0.687235306545516	1	0.69447789724763	0.998590159291325	-2.05154414034032	-1.50459991793654	NA	NA	-0.54694422240378
chr12	124343111	124343277	166	-	exon	NCOR2	0.827246430022738	1	0.972428712523546	1	0.789739355261145	0.998590159291325	-1.57664847276838	-1.50459991793654	NA	NA	-0.0720485548318464
chr12	124344678	124344997	319	-	exon	NCOR2	NA	NA	0.408863862290439	1	0.45499870330789	0.998590159291325	-1.15421431027033	-1.50459991793654	NA	NA	0.350385607666208
chr12	124346589	124346862	273	-	exon	NCOR2	0.32092692271617	1	0.228762473409955	1	0.117742734697421	0.998590159291325	-1.09892908941486	-1.50459991793654	NA	NA	0.405670828521677
chr12	124347852	124347978	126	-	exon	NCOR2	0.777929979325002	1	0.673653491072532	1	0.783955916356992	0.998590159291325	-0.786085645081228	-1.50459991793654	NA	NA	0.718514272855309
chr12	124348185	124348365	180	-	exon	NCOR2	0.540464503963311	1	0.679249647156465	1	0.92648438494334	0.998590159291325	-0.263887646367514	-1.50459991793654	NA	NA	1.24071227156902
chr12	124350534	124350796	262	-	exon	NCOR2	0.214346689283264	1	0.0996744157160813	1	0.0977800117131324	0.998590159291325	-0.862240751692347	-1.50459991793654	NA	NA	0.64235916624419
chr12	124354123	124354253	130	-	exon	NCOR2	NA	NA	0.705248109780564	1	0.973685416519762	0.998590159291325	-0.980548799043825	-1.50459991793654	NA	NA	0.524051118892712
chr12	124354517	124354628	111	-	exon	NCOR2	0.642392934894967	1	0.511565846773783	1	0.755988326750428	0.998590159291325	-0.74857960620821	-1.50459991793654	NA	NA	0.756020311728328
chr12	124355473	124355672	199	-	exon	NCOR2	NA	NA	0.888161642181426	1	0.765498903153911	0.998590159291325	-2.06667139395023	-1.50459991793654	NA	NA	-0.562071476013697
chr12	124355983	124356163	180	-	intron	NCOR2	NA	NA	0.49341642236901	1	0.511275518474782	0.998590159291325	-1.29934296030032	-1.50459991793654	NA	NA	0.205256957636217
chr12	124356655	124356849	194	-	exon	NCOR2	0.817840009338794	1	0.891737783730828	1	0.82813723586134	0.998590159291325	-1.75708146884729	-1.50459991793654	NA	NA	-0.252481550910755
chr12	124360800	124360925	125	-	intron	NCOR2	0.273668003786877	1	0.558825394566816	1	0.507868984351917	0.998590159291325	-0.62324761818191	-1.50459991793654	NA	NA	0.881352299754627
chr12	124362064	124362369	305	-	exon	NCOR2	0.882342430565122	1	0.914526752845246	1	0.977188451169725	0.998590159291325	-1.26589674693155	-1.50459991793654	NA	NA	0.238703171004983
chr12	124363680	124363868	188	-	exon	NCOR2	0.702527987796691	1	0.725386216542777	1	0.680025346033743	0.998590159291325	-0.815887743306523	-1.50459991793654	NA	NA	0.688712174630014
chr12	124372025	124372692	667	-	exon	NCOR2	NA	NA	0.494227393150298	1	0.605728832781664	0.998590159291325	-0.623426040940208	-1.50459991793654	NA	NA	0.88117387699633
chr12	124374752	124374934	182	-	intron	NCOR2	NA	NA	0.677533705520948	1	0.475491304243089	0.998590159291325	-3.22258863999943	-1.50459991793654	NA	NA	-1.71798872206289
chr12	124378143	124378461	318	-	exon	NCOR2	NA	NA	0.793871555029193	1	0.894045362794922	0.998590159291325	-0.889106447507372	-1.50459991793654	NA	NA	0.615493470429166
chr12	124380429	124380592	163	-	intron	NCOR2	NA	NA	0.859505191431875	1	0.811913651527739	0.998590159291325	-1.57711911453006	-1.50459991793654	NA	NA	-0.0725191965935208
chr12	124384002	124384177	175	-	intron	NCOR2	NA	NA	0.779223757304349	1	0.686495496601237	0.998590159291325	-3.38275148222946	-1.50459991793654	NA	NA	-1.87815156429292
chr12	124385675	124385946	271	-	exon	NCOR2	0.690857755559894	1	0.692535872080943	1	0.707890673751248	0.998590159291325	-0.406848538689715	-1.50459991793654	NA	NA	1.09775137924682
chr12	124388464	124388565	101	-	intron	NCOR2	NA	NA	0.759277569686021	1	0.753209636554635	0.998590159291325	-2.38355140932301	-1.50459991793654	NA	NA	-0.878951491386471
chr12	124388972	124389082	110	-	intron	NCOR2	NA	NA	0.689740543349786	1	0.875680162770929	0.998590159291325	-0.65080114001015	-1.50459991793654	NA	NA	0.853798777926387
chr12	124398128	124398244	116	-	exon	NCOR2	0.848311676227367	1	0.793762753994207	1	0.978860704071695	0.998590159291325	-0.482288955501241	-1.50459991793654	NA	NA	1.0223109624353
chr12	124400503	124400747	244	-	exon	NCOR2	0.887483765441326	1	0.997258146452444	1	0.773442947852148	0.998590159291325	-0.235905601999461	-1.50459991793654	NA	NA	1.26869431593708
chr12	124402353	124402585	232	-	exon	NCOR2	0.617640526252932	1	0.644489336470346	1	0.968960978719285	0.998590159291325	-0.170394322103686	-1.50459991793654	NA	NA	1.33420559583285
chr12	124410943	124411099	156	-	intron	NCOR2	NA	NA	0.985316842282058	1	0.882144440770779	0.998590159291325	-0.339899703922499	-1.50459991793654	NA	NA	1.16470021401404
chr12	124411760	124411860	100	-	intron	NCOR2	NA	NA	0.475814852370989	1	0.549970137485132	0.998590159291325	-3.52081160596686	-1.50459991793654	NA	NA	-2.01621168803032
chr12	124417014	124417167	153	-	intron	NCOR2	NA	NA	0.423760783642286	1	0.538930846193455	0.998590159291325	-1.36919180042819	-1.50459991793654	NA	NA	0.135408117508346
chr12	124426649	124426862	213	-	exon	NCOR2	0.834661100348777	1	0.762203542331674	1	0.997075151743627	0.998713982543422	-0.792524268914074	-1.50459991793654	NA	NA	0.712075649022463
chr12	124430641	124430815	174	-	exon	NCOR2	0.858581069564923	1	0.765601699341168	1	0.930152892055467	0.998590159291325	-0.806032099408487	-1.50459991793654	NA	NA	0.69856781852805
chr12	124435106	124435224	118	-	intron	NCOR2	0.805177013581972	1	0.573158902957822	1	0.740466076453414	0.998590159291325	-1.60397791800111	-1.50459991793654	NA	NA	-0.0993780000645734
chr12	124449834	124449935	101	-	exon	NCOR2	0.968905111838248	1	0.815135393467643	1	0.896493904455804	0.998590159291325	-0.432220666479936	-1.50459991793654	NA	NA	1.0723792514566
chr12	124459278	124459495	217	-	intron	NCOR2	0.873739836507574	1	0.679667562958476	1	0.993815725247094	0.998590159291325	-0.973323925007225	-1.50459991793654	NA	NA	0.531275992929312
chr12	124466202	124466359	157	-	exon	NCOR2	0.891657847154619	1	0.921964073775626	1	0.926824906025854	0.998590159291325	-0.600624602123574	-1.50459991793654	NA	NA	0.903975315812963
chr12	124472913	124473169	256	-	exon	NCOR2	0.959685676626138	1	0.962901581118221	1	0.92693059514575	0.998590159291325	-0.484702513910789	-1.50459991793654	NA	NA	1.01989740402575
chr12	124481014	124481146	132	-	intron	NCOR2	0.504665693347955	1	0.545834019788515	1	0.562949549092747	0.998590159291325	-2.22974207272313	-1.50459991793654	NA	NA	-0.725142154786588
chr12	124486517	124486628	111	-	exon	NCOR2	NA	NA	0.894788182885465	1	0.938821944878659	0.998590159291325	-1.6297789423495	-1.50459991793654	NA	NA	-0.12517902441296
chr12	124540396	124540574	178	-	intron	NCOR2	NA	NA	0.636042702380351	1	0.674878271579214	0.998590159291325	-2.18882819647536	-1.50459991793654	NA	NA	-0.684228278538825
chr12	124540687	124541732	1045	-	intron	NCOR2	NA	NA	0.844284459835502	1	0.536667281611818	0.998590159291325	-1.59166012487471	-1.50459991793654	NA	NA	-0.0870602069381679
chr12	124551570	124551670	100	-	intron	NCOR2	NA	NA	0.534995420693847	1	0.679234443581598	0.998590159291325	-0.943453232781003	-1.50459991793654	NA	NA	0.561146685155534
chr12	124554194	124554331	137	-	intron	NCOR2	NA	NA	0.872428994122821	1	0.830679056151807	0.998590159291325	-2.0717421529733	-1.50459991793654	NA	NA	-0.567142235036761
chr12	124619219	124619328	109	+	intergenic	NA	NA	NA	0.720125069474353	1	0.808890461483139	0.998590159291325	1.76055160582071	NA	NA	NA	NA
chr12	124715123	124715224	101	+	intergenic	NA	NA	NA	0.0674953383553283	1	0.315052637784282	0.998590159291325	-1.10430005116868	NA	NA	NA	NA
chr12	124750875	124750991	116	+	intergenic	NA	0.656423103199346	1	0.504342805464938	1	0.411623967108968	0.998590159291325	1.4521410795905	NA	NA	NA	NA
chr12	124777715	124778583	868	-	utr3	SCARB1	0.774074916724209	1	0.807789690945718	1	0.850731142193858	0.998590159291325	0.135912194942298	0.170900607016033	0.813482019475685	0.999497652262284	-0.0349884120737343
chr12	124784011	124784276	265	-	exon	SCARB1	0.570094199596691	1	0.621583209338658	1	0.799180570949462	0.998590159291325	-0.265182857901203	0.170900607016033	0.813482019475685	0.999497652262284	-0.436083464917236
chr12	124785363	124785478	115	-	exon	SCARB1	0.648927362611987	1	0.513698817827699	1	0.851945852940368	0.998590159291325	-0.245235088883386	0.170900607016033	0.813482019475685	0.999497652262284	-0.416135695899418
chr12	124883228	124883415	187	+	intergenic	NA	NA	NA	0.199285806167791	1	0.319715132495253	0.998590159291325	1.70844028043138	NA	NA	NA	NA
chr12	124911735	124912008	273	-	exon	UBC	0.811689055536142	1	0.811406687637137	1	0.788312468591136	0.998590159291325	-0.00066055824617066	-0.116213730497097	0.876963037043434	0.999497652262284	0.115553172250927
chr12	124912563	124912799	236	-	exon	UBC	0.976472034299647	1	0.901503850688682	1	0.98951497904468	0.998590159291325	-0.200577382937826	-0.116213730497097	0.876963037043434	0.999497652262284	-0.0843636524407284
chr12	124913001	124913292	291	-	exon	UBC	0.843272456866163	1	0.804308573516452	1	0.821539070669195	0.998590159291325	-0.461850062478526	-0.116213730497097	0.876963037043434	0.999497652262284	-0.345636331981429
chr12	124913434	124913553	119	-	exon	UBC	0.471570195958323	1	0.606076186668563	1	0.539506427433198	0.998590159291325	-0.640351610703819	-0.116213730497097	0.876963037043434	0.999497652262284	-0.524137880206722
chr12	124913607	124913823	216	-	utr5	UBC	0.894185152291337	1	0.963765206760062	1	0.99980037116878	0.99980037116878	-0.608956250428663	-0.116213730497097	0.876963037043434	0.999497652262284	-0.492742519931566
chr12	124914446	124914546	100	-	utr5	UBC	0.475105192876112	1	0.493640880232523	1	0.574236232193567	0.998590159291325	0.63958505458783	-0.116213730497097	0.876963037043434	0.999497652262284	0.755798785084927
chr12	124947649	124947814	165	-	utr3	DHX37	0.858796009473796	1	0.956501123257997	1	0.979414589245158	0.998590159291325	0.567129015796859	0.369182576121363	0.697614931957319	0.999497652262284	0.197946439675496
chr12	124964945	124965069	124	-	exon	DHX37	0.81776996205688	1	0.758322080348824	1	0.566375268385727	0.998590159291325	-0.0105010517465937	0.369182576121363	0.697614931957319	0.999497652262284	-0.379683627867957
chr12	124986111	124986235	124	-	exon	DHX37	0.980100075097102	1	0.902417484650422	1	0.86305091024584	0.998590159291325	-0.0739303265902239	0.369182576121363	0.697614931957319	0.999497652262284	-0.443112902711587
chr12	125025287	125025508	221	+	utr3	BRI3BP	0.342277198250066	1	0.157707291168712	1	0.062374027481868	0.998590159291325	0.814444683531685	2.75598211992462	0.00145100429353261	0.0872239606604577	-1.94153743639294
chr12	125142963	125143063	100	+	utr3	AACS	0.864643641977165	1	0.684087617403432	1	0.582502051892952	0.998590159291325	0.494670852852336	0.751406210435862	0.310083549309633	0.921663993279043	-0.256735357583527
chr12	125924423	125924527	104	+	intergenic	NA	NA	NA	0.439791389315935	1	0.8544706984396	0.998590159291325	1.64765789549258	NA	NA	NA	NA
chr12	125969262	125969422	160	-	intron	LINC00939	0.677431687989266	1	0.393058263505768	1	0.345535767130319	0.998590159291325	2.13478576062123	1.71828765985445	NA	NA	0.416498100766775
chr12	126011898	126012010	112	+	intergenic	NA	NA	NA	0.883843074809372	1	0.674960111353844	0.998590159291325	1.85589541338385	NA	NA	NA	NA
chr12	126459571	126459721	150	+	intron	RP5-944M2.3	NA	NA	0.824346642702501	1	0.784202909727129	0.998590159291325	1.59323457904839	-1.19081427241234	0.701726418617458	NA	2.78404885146073
chr12	126728791	126728930	139	+	intron	LINC00943	0.907980688411192	1	0.982562632753649	1	0.75868156588361	0.998590159291325	4.77314845021486	0.555372485559971	0.796444249633605	NA	4.21777596465489
chr12	127077778	127077894	116	+	intergenic	NA	NA	NA	0.593925053752665	1	0.564976614533833	0.998590159291325	-2.262159843977	NA	NA	NA	NA
chr12	127568940	127569058	118	+	intergenic	NA	NA	NA	0.650945258246613	1	0.885961715346236	0.998590159291325	-0.731976347585171	NA	NA	NA	NA
chr12	127842995	127843101	106	+	intergenic	NA	NA	NA	0.976237145787256	1	0.812083966493972	0.998590159291325	5.63631177973295	NA	NA	NA	NA
chr12	128128637	128128785	148	+	intergenic	NA	NA	NA	0.999512294443774	1	NA	NA	8.11569098209107	NA	NA	NA	NA
chr12	128340775	128340946	171	+	intron	TMEM132C	NA	NA	0.685789217038928	1	0.890242813752565	0.998590159291325	1.61713829148594	-2.64288848646312	0.039495945100731	0.439922110106397	4.26002677794906
chr12	128415057	128415505	448	+	exon	TMEM132C	0.0764419925176249	1	0.0390944766374699	1	0.0238975305502566	0.998590159291325	-1.11377452362546	-2.64288848646312	0.039495945100731	0.439922110106397	1.52911396283766
chr12	128705256	128706400	1144	+	utr3	TMEM132C	0.450899680372124	1	0.342311885305306	1	0.347817286734332	0.998590159291325	-0.939815517727163	-2.64288848646312	0.039495945100731	0.439922110106397	1.70307296873596
chr12	128794131	128794232	101	-	utr3	SLC15A4	0.329162672886106	1	0.404713084035775	1	0.576161981729133	0.998590159291325	-0.244499660958336	-0.555392410368678	0.608652160473429	0.999497652262284	0.310892749410342
chr12	128844469	128844570	101	+	intergenic	NA	0.717060332871094	1	0.808845722741987	1	0.956431950823226	0.998590159291325	-1.13127752434315	NA	NA	NA	NA
chr12	128845400	128845500	100	+	intergenic	NA	0.88525567595788	1	0.462334592319758	1	0.611142687402285	0.998590159291325	-0.916765618634484	NA	NA	NA	NA
chr12	128874095	128874246	151	+	intron	GLT1D1	NA	NA	0.983535293307607	1	0.786473813346265	0.998590159291325	2.28863908412899	-2.87386602278905	0.0167402272065022	0.297993839505875	5.16250510691805
chr12	128908283	128908489	206	+	intron	GLT1D1	NA	NA	0.525119947508988	1	0.307142868455405	0.998590159291325	0.326364054422542	-2.87386602278905	0.0167402272065022	0.297993839505875	3.2002300772116
chr12	128983851	128983951	100	+	utr3	GLT1D1	0.0974755716675734	1	0.0385410700859359	1	0.141129662022025	0.998590159291325	-0.641076207883162	-2.87386602278905	0.0167402272065022	0.297993839505875	2.23278981490589
chr12	130087870	130088146	276	+	intergenic	NA	0.255699525895558	1	0.29983366282228	1	0.247085522436316	0.998590159291325	0.909668662636702	NA	NA	NA	NA
chr12	130133417	130133571	154	+	intergenic	NA	0.501962140113472	1	0.388068320535399	1	0.310087244441365	0.998590159291325	0.293743369435406	NA	NA	NA	NA
chr12	130133624	130134316	692	+	intergenic	NA	0.436160799088333	1	0.302859444846976	1	0.128758263116727	0.998590159291325	0.87477938241822	NA	NA	NA	NA
chr12	130136633	130136823	190	+	intergenic	NA	0.584594369632357	1	0.450126382921828	1	0.340265920154034	0.998590159291325	0.966783375350162	NA	NA	NA	NA
chr12	130137199	130137301	102	+	intergenic	NA	0.302175756352904	1	0.293080928178499	1	0.222989667942846	0.998590159291325	0.43861231461016	NA	NA	NA	NA
chr12	130139538	130139698	160	+	exon	RP11-143E21.3	0.399509647021247	1	0.341018109067325	1	0.241468971725483	0.998590159291325	0.994434431542365	2.90533458853045	0.036372609127708	0.424238531537307	-1.91090015698808
chr12	130140144	130140538	394	+	exon	RP11-143E21.3	0.433602872930905	1	0.347792265900446	1	0.145912916532017	0.998590159291325	0.834274553014163	2.90533458853045	0.036372609127708	0.424238531537307	-2.07106003551628
chr12	130147406	130147506	100	-	exon	FZD10-AS1	0.130507223213709	1	0.0783389182821363	1	0.00850884933246502	0.859545499467857	0.987809388730706	0.454986066832831	0.48806382786829	0.982104107625247	0.532823321897875
chr12	130148252	130148428	176	-	exon	FZD10-AS1	0.245752340632363	1	0.468750523773114	1	0.724626001655932	0.998590159291325	0.657948321504672	0.454986066832831	0.48806382786829	0.982104107625247	0.202962254671841
chr12	130148521	130148656	135	-	exon	FZD10-AS1	0.936448729228416	1	0.917967102517625	1	0.838424742680401	0.998590159291325	-0.105500604382705	0.454986066832831	0.48806382786829	0.982104107625247	-0.560486671215536
chr12	130151757	130152000	243	-	exon	FZD10-AS1	0.814846040910749	1	0.846748764934229	1	0.731082989031813	0.998590159291325	0.496843645153666	0.454986066832831	0.48806382786829	0.982104107625247	0.0418575783208352
chr12	130155547	130155683	136	-	exon	FZD10-AS1	0.413409277164887	1	0.614305800645165	1	0.504969178025914	0.998590159291325	-0.986167740022524	0.454986066832831	0.48806382786829	0.982104107625247	-1.44115380685535
chr12	130163911	130164300	389	+	exon	FZD10	0.452776068461055	1	0.340958960341224	1	0.464275770803986	0.998590159291325	-0.0444539751500895	0.719533176878118	0.473095894529235	0.980150970494147	-0.763987152028208
chr12	130164337	130164627	290	+	utr3	FZD10	0.780938454945529	1	0.598300209813643	1	0.688665182382047	0.998590159291325	-0.0268124036621128	0.719533176878118	0.473095894529235	0.980150970494147	-0.746345580540231
chr12	130165080	130165198	118	+	utr3	FZD10	0.723723495539835	1	0.651492929392567	1	0.703406263714848	0.998590159291325	0.0521058702933967	0.719533176878118	0.473095894529235	0.980150970494147	-0.667427306584721
chr12	130167672	130167779	107	+	utr3*	FZD10	NA	NA	0.711890408373536	1	0.375451181276789	0.998590159291325	2.22842978498925	0.719533176878118	0.473095894529235	0.980150970494147	1.50889660811113
chr12	130273361	130273629	268	+	intergenic	NA	NA	NA	0.623359781374152	1	0.727267135506767	0.998590159291325	6.15007905823073	NA	NA	NA	NA
chr12	130314127	130314350	223	+	intergenic	NA	NA	NA	0.842929294010733	1	0.181830130919867	0.998590159291325	4.64026973867719	NA	NA	NA	NA
chr12	130889898	130890054	156	+	intergenic	NA	NA	NA	0.308181747511073	1	0.597387301018684	0.998590159291325	8.22823485370869	NA	NA	NA	NA
chr12	130953914	130954107	193	+	utr5	ADGRD1	0.0557906473526784	1	0.0170159860731391	1	0.015437553865436	0.998590159291325	-1.05110570219905	-2.77817021474512	0.0203228566215794	0.324344195726347	1.72706451254607
chr12	131089216	131089318	102	+	intron	ADGRD1	0.641019706013201	1	0.533031788441185	1	0.692414544192183	0.998590159291325	-0.958197923317095	-2.77817021474512	0.0203228566215794	0.324344195726347	1.81997229142803
chr12	131137272	131137610	338	+	intron	ADGRD1	0.185131365484173	1	0.144385242731454	1	0.214315759199074	0.998590159291325	-1.22434764602166	-2.77817021474512	0.0203228566215794	0.324344195726347	1.55382256872347
chr12	131139201	131139796	595	+	utr3	ADGRD1	0.969986996007447	1	0.890821283771208	1	0.590162217768721	0.998590159291325	-1.20512025246107	-2.77817021474512	0.0203228566215794	0.324344195726347	1.57304996228405
chr12	131711109	131711602	493	+	utr5	SFSWAP	0.653675244852057	1	0.863946244613862	1	0.885659304694015	0.998590159291325	-0.383131486551452	-0.278628075294432	0.711675037038727	0.999497652262284	-0.10450341125702
chr12	131728240	131728340	100	+	utr3	SFSWAP	0.924756847437861	1	0.905158886034208	1	0.828078867666341	0.998590159291325	-0.720067243050623	-0.278628075294432	0.711675037038727	0.999497652262284	-0.44143916775619
chr12	131733035	131733162	127	+	intron	SFSWAP	0.847360573897056	1	0.674860321615897	1	0.900329676946368	0.998590159291325	-0.180317564105495	-0.278628075294432	0.711675037038727	0.999497652262284	0.0983105111889375
chr12	131756496	131756596	100	+	utr3	SFSWAP	0.422756848597965	1	0.737377498136158	1	0.934079248603188	0.998590159291325	-0.00413204180055868	-0.278628075294432	0.711675037038727	0.999497652262284	0.274496033493874
chr12	131766068	131766197	129	+	utr3	SFSWAP	0.704129128478732	1	0.915983653108285	1	0.821160886500231	0.998590159291325	-0.194443130614761	-0.278628075294432	0.711675037038727	0.999497652262284	0.0841849446796712
chr12	131786423	131786557	134	+	utr3	SFSWAP	0.629397568449804	1	0.985951863587573	1	0.990832356519927	0.998590159291325	-0.352311005919601	-0.278628075294432	0.711675037038727	0.999497652262284	-0.0736829306251692
chr12	131797104	131797281	177	+	exon	SFSWAP	0.776945301661811	1	0.980652296873781	1	0.97908586157426	0.998590159291325	-0.0892996213888308	-0.278628075294432	0.711675037038727	0.999497652262284	0.189328453905601
chr12	131799413	131799568	155	+	utr3	SFSWAP	0.799744492266955	1	0.884932583248049	1	0.759243489008476	0.998590159291325	-0.0866952546939967	-0.278628075294432	0.711675037038727	0.999497652262284	0.191932820600436
chr12	131825624	131825800	176	+	intergenic	NA	NA	NA	0.990107946745748	1	0.675843360976229	0.998590159291325	2.4892663793488	NA	NA	NA	NA
chr12	131850935	131851753	818	+	utr3	MMP17	0.744963119833177	1	0.780357010847525	1	0.807373092941572	0.998590159291325	1.12810367345018	0.00407120673283725	NA	NA	1.12403246671734
chr12	131903487	131903900	413	+	intron	ULK1	NA	NA	0.841308311145528	1	0.990775127618941	0.998590159291325	-1.35746797723958	-0.689397587514014	NA	NA	-0.668070389725567
chr12	131908094	131908268	174	+	intron	ULK1	NA	NA	0.918791829964278	1	0.873013035912923	0.998590159291325	-0.131458781969861	-0.689397587514014	NA	NA	0.557938805544153
chr12	131913650	131913810	160	+	exon	ULK1	NA	NA	0.686884983497298	1	0.708414068472998	0.998590159291325	-0.327361650152197	-0.689397587514014	NA	NA	0.362035937361818
chr12	131914274	131914406	132	+	exon	ULK1	0.417661223713238	1	0.861734461421571	1	0.821307218443028	0.998590159291325	-1.75756265052481	-0.689397587514014	NA	NA	-1.0681650630108
chr12	131915894	131916130	236	+	exon	ULK1	NA	NA	0.370117582473939	1	0.262784685394287	0.998590159291325	-1.35899826347426	-0.689397587514014	NA	NA	-0.669600675960242
chr12	131919159	131919349	190	+	exon	ULK1	NA	NA	0.941775663830164	1	0.891275703007429	0.998590159291325	-0.982027100609142	-0.689397587514014	NA	NA	-0.292629513095127
chr12	131919443	131919544	101	+	exon	ULK1	0.845067933861728	1	0.841057777281745	1	0.76797953757255	0.998590159291325	-0.636021575013388	-0.689397587514014	NA	NA	0.0533760125006267
chr12	131919918	131920094	176	+	exon	ULK1	0.519478574664437	1	0.750304220037361	1	0.856676725708097	0.998590159291325	-1.49334926956721	-0.689397587514014	NA	NA	-0.803951682053199
chr12	131921057	131921164	107	+	exon	ULK1	0.780530015153867	1	0.794855290120673	1	0.947494233255877	0.998590159291325	-1.49368158203782	-0.689397587514014	NA	NA	-0.804283994523802
chr12	131921262	131921818	556	+	utr3	ULK1	0.942821672115714	1	0.722586334862646	1	0.963855385673194	0.998590159291325	-0.661375858952533	-0.689397587514014	NA	NA	0.0280217285614811
chr12	131921856	131922105	249	+	utr3	ULK1	0.429776457825016	1	0.436192993253044	1	0.585507664061502	0.998590159291325	-0.417332552350591	-0.689397587514014	NA	NA	0.272065035163424
chr12	131929291	131929410	119	+	utr5	PUS1	0.0523530183884311	1	0.0628812942294023	1	0.0180624708797785	0.998590159291325	0.971965107066677	0.681646509238051	0.405840556120919	0.962604594733759	0.290318597828626
chr12	131929510	131929651	141	+	utr5	PUS1	0.678191243565385	1	0.488333079698032	1	0.55802639235699	0.998590159291325	0.631950657648686	0.681646509238051	0.405840556120919	0.962604594733759	-0.049695851589366
chr12	131941208	131941953	745	+	exon	PUS1	0.993754329803352	1	0.782200842623228	1	0.67185886216072	0.998590159291325	0.676453056049471	0.681646509238051	0.405840556120919	0.962604594733759	-0.00519345318858011
chr12	131943469	131943704	235	+	utr3	PUS1	0.877160716770021	1	0.839319824420689	1	0.853391163660421	0.998590159291325	1.03911926708531	0.681646509238051	0.405840556120919	0.962604594733759	0.357472757847259
chr12	131982267	131982413	146	+	exon	EP400	0.738518953369751	1	0.762123101234977	1	0.916285285303676	0.998590159291325	-0.432239390853882	-0.177930663679141	0.809869923319709	0.999497652262284	-0.254308727174741
chr12	131987730	131987876	146	+	exon	EP400	0.65037049027717	1	0.632760972524162	1	0.734795285556037	0.998590159291325	-0.100066985408377	-0.177930663679141	0.809869923319709	0.999497652262284	0.0778636782707643
chr12	131989912	131990062	150	+	exon	EP400	0.888612623166883	1	0.865120352154265	1	0.675708815826325	0.998590159291325	0.088864209627723	-0.177930663679141	0.809869923319709	0.999497652262284	0.266794873306864
chr12	132006102	132006222	120	+	exon	EP400	0.46090125373588	1	0.460424670361125	1	0.559572354178421	0.998590159291325	-0.084974664314725	-0.177930663679141	0.809869923319709	0.999497652262284	0.0929559993644159
chr12	132035711	132035811	100	+	intron	EP400	0.368283285944365	1	0.913992938197778	1	0.825421604735477	0.998590159291325	0.574657601577449	-0.177930663679141	0.809869923319709	0.999497652262284	0.75258826525659
chr12	132044186	132044297	111	+	exon	EP400	0.686509598806354	1	0.857105770436383	1	0.90024541633501	0.998590159291325	0.230711562447274	-0.177930663679141	0.809869923319709	0.999497652262284	0.408642226126415
chr12	132044733	132044877	144	+	exon	EP400	0.895471266243898	1	0.847868936490572	1	0.674961764335125	0.998590159291325	-0.240587736605031	-0.177930663679141	0.809869923319709	0.999497652262284	-0.0626570729258903
chr12	132045292	132045520	228	+	exon	EP400	0.996585547456612	1	0.847487437709343	1	0.589839207928164	0.998590159291325	-0.373379127247747	-0.177930663679141	0.809869923319709	0.999497652262284	-0.195448463568606
chr12	132064691	132064793	102	+	exon	EP400	0.548358937150208	1	0.767638130271171	1	0.866634201922098	0.998590159291325	-0.843915134189013	-0.177930663679141	0.809869923319709	0.999497652262284	-0.665984470509872
chr12	132077413	132077601	188	+	exon	EP400	0.893766103367284	1	0.928597755263484	1	0.844285864030326	0.998590159291325	-0.797297715161842	-0.177930663679141	0.809869923319709	0.999497652262284	-0.619367051482701
chr12	132078483	132078820	337	+	utr3	EP400	0.61905586467092	1	0.607920482707394	1	0.718809880388995	0.998590159291325	-0.175180560259441	-0.177930663679141	0.809869923319709	0.999497652262284	0.0027501034196995
chr12	132121418	132121525	107	+	utr3	EP400NL	0.8125422134147	1	0.790314519804368	1	0.549832168594881	0.998590159291325	-0.683420068166715	0.107941218447164	0.919760396174703	0.999497652262284	-0.791361286613878
chr12	132129359	132129459	100	+	exon	EP400NL	0.800773751649386	1	0.971690016921098	1	0.871031397119413	0.998590159291325	0.517799190372859	0.107941218447164	0.919760396174703	0.999497652262284	0.409857971925696
chr12	132130627	132130946	319	+	exon	EP400NL	0.572988352013013	1	0.738599320189591	1	0.513598121183284	0.998590159291325	-0.15078968881566	0.107941218447164	0.919760396174703	0.999497652262284	-0.258730907262824
chr12	132138239	132138395	156	-	utr3	DDX51	NA	NA	0.941358726735841	1	0.91801656990719	0.998590159291325	1.33675640062854	0.534235928904224	0.664463946034662	0.999497652262284	0.802520471724318
chr12	132139013	132139363	350	-	utr3	DDX51	0.961310625434635	1	0.586140901839148	1	0.711513146925979	0.998590159291325	0.711576921286826	0.534235928904224	0.664463946034662	0.999497652262284	0.177340992382601
chr12	132140123	132140255	132	-	exon	DDX51	0.68767543193104	1	0.838505345595494	1	0.794824173607277	0.998590159291325	0.119505639897583	0.534235928904224	0.664463946034662	0.999497652262284	-0.414730289006641
chr12	132140471	132140582	111	-	exon	DDX51	0.834620943351064	1	0.550703404405073	1	0.496885374724183	0.998590159291325	0.125849678922056	0.534235928904224	0.664463946034662	0.999497652262284	-0.408386249982168
chr12	132140913	132141057	144	-	exon	DDX51	0.981439475312968	1	0.712693407269665	1	0.747385436735028	0.998590159291325	-0.359722652578413	0.534235928904224	0.664463946034662	0.999497652262284	-0.893958581482638
chr12	132142319	132142446	127	-	exon	DDX51	0.528796350960121	1	0.903405732558299	1	0.707309854623577	0.998590159291325	0.162741157609783	0.534235928904224	0.664463946034662	0.999497652262284	-0.371494771294441
chr12	132143799	132144050	251	-	exon	DDX51	0.223463507739927	1	0.587646423367524	1	0.580954054691629	0.998590159291325	2.13100998604738	0.534235928904224	0.664463946034662	0.999497652262284	1.59677405714316
chr12	132152237	132152398	161	+	exon	NOC4L	NA	NA	0.101490138039376	1	0.0121609518421215	0.998590159291325	0.860235249118235	1.6321643632987	NA	NA	-0.771929114180469
chr12	132153476	132153752	276	+	utr3*	NOC4L	0.667962468274773	1	0.312074017190703	1	0.681539597574226	0.998590159291325	1.66311854560461	1.6321643632987	NA	NA	0.0309541823059063
chr12	132153833	132153939	106	+	utr3*	NOC4L	NA	NA	0.0741705661011905	1	0.163087737601204	0.998590159291325	5.03965327974986	1.6321643632987	NA	NA	3.40748891645116
chr12	132154158	132154453	295	+	utr3*	NOC4L	0.067200183778972	1	0.081556263135408	1	0.343289122448791	0.998590159291325	3.69888160700246	1.6321643632987	NA	NA	2.06671724370376
chr12	132159197	132159375	178	+	intergenic	NA	NA	NA	0.0384066396338624	1	0.228076249409361	0.998590159291325	1.93334846697047	NA	NA	NA	NA
chr12	132186088	132186197	109	+	intergenic	NA	NA	NA	0.736254136462743	1	0.724400982843639	0.998590159291325	1.02908410951839	NA	NA	NA	NA
chr12	132186948	132187148	200	-	exon	RP13-977J11.2	0.499287367510396	1	0.430864853572916	1	0.612763431767926	0.998590159291325	1.37949598962025	1.05348871941428	0.351864822944637	0.944570385187484	0.32600727020597
chr12	132189311	132189522	211	-	exon	RP13-977J11.2	0.898166752662048	1	0.996071594813499	1	0.934099553121886	0.998590159291325	0.0214887283038209	1.05348871941428	0.351864822944637	0.944570385187484	-1.03199999111046
chr12	132191085	132191294	209	+	intergenic	NA	0.655636218010539	1	0.491085100296178	1	0.778762915821142	0.998590159291325	1.43397548171451	NA	NA	NA	NA
chr12	132196788	132196960	172	-	utr3	GALNT9	0.57915188073591	1	0.738313145870915	1	0.94375008064591	0.998590159291325	0.716703705465458	-0.850607170986083	0.560107411033591	0.994220913335871	1.56731087645154
chr12	132197038	132197174	136	-	utr3	GALNT9	0.0248604032281026	1	0.0512431070306886	1	0.131830955018023	0.998590159291325	1.64872589188231	-0.850607170986083	0.560107411033591	0.994220913335871	2.49933306286839
chr12	132197989	132198199	210	-	intron	GALNT9	0.734257142962623	1	0.322400336958892	1	0.637916388667239	0.998590159291325	0.927335897839758	-0.850607170986083	0.560107411033591	0.994220913335871	1.77794306882584
chr12	132201469	132201584	115	-	intron	GALNT9	0.751424028038917	1	0.886390758440541	1	0.892077127527931	0.998590159291325	1.69747958915892	-0.850607170986083	0.560107411033591	0.994220913335871	2.54808676014501
chr12	132201738	132202040	302	-	intron	GALNT9	0.795649752400797	1	0.787627219211493	1	0.875528607936857	0.998590159291325	2.54077398472021	-0.850607170986083	0.560107411033591	0.994220913335871	3.39138115570629
chr12	132205846	132206250	404	-	utr5	GALNT9	NA	NA	0.600763571353684	1	0.78448639280624	0.998590159291325	1.69647424577606	-0.850607170986083	0.560107411033591	0.994220913335871	2.54708141676215
chr12	132206580	132206896	316	-	intron	GALNT9	0.209281240654686	1	0.0773435887547838	1	8.33217279650048e-06	0.00415480850779841	4.3032749421854	-0.850607170986083	0.560107411033591	0.994220913335871	5.15388211317148
chr12	132277389	132277501	112	+	exon	RP13-895J2.3	NA	NA	0.256200671826606	1	0.871299749985849	0.998590159291325	1.78765683132507	-0.291257465703808	0.921652356510646	NA	2.07891429702888
chr12	132279338	132279579	241	-	exon	RP13-895J2.4	0.805222228607785	1	0.789118770482222	1	0.85345628402542	0.998590159291325	1.66262094204165	NA	NA	NA	NA
chr12	132379697	132379848	151	+	intergenic	NA	0.807281101038881	1	0.272923637781133	1	0.696056895509054	0.998590159291325	-1.06492658262028	NA	NA	NA	NA
chr12	132436675	132436963	288	+	intergenic	NA	NA	NA	0.460928524459847	1	0.646005926495355	0.998590159291325	7.10635551431586	NA	NA	NA	NA
chr12	132508156	132508340	184	+	utr5	FBRSL1	0.943601567091293	1	0.980117148667905	1	0.992645490105679	0.998590159291325	-0.794082711773138	-0.521549732241277	NA	NA	-0.272532979531861
chr12	132509158	132509443	285	+	exon	FBRSL1	0.98292852751431	1	0.572888331527324	1	0.680040653521427	0.998590159291325	-1.11144076790609	-0.521549732241277	NA	NA	-0.589891035664812
chr12	132511125	132511346	221	+	utr3	FBRSL1	0.731824369551454	1	0.93974544815773	1	0.732803630631612	0.998590159291325	0.418158921758156	-0.521549732241277	NA	NA	0.939708653999433
chr12	132511426	132511776	350	+	utr3	FBRSL1	0.858715282755604	1	0.98304172392525	1	0.901330629724238	0.998590159291325	0.301920125643479	-0.521549732241277	NA	NA	0.823469857884756
chr12	132512802	132512968	166	+	intron	FBRSL1	NA	NA	0.731079672838439	1	0.977446457902897	0.998590159291325	-0.682794251678799	-0.521549732241277	NA	NA	-0.161244519437521
chr12	132514305	132514469	164	+	intron	FBRSL1	NA	NA	0.659235626614525	1	0.979064002167369	0.998590159291325	-0.588345756541164	-0.521549732241277	NA	NA	-0.0667960242998865
chr12	132525676	132525800	124	+	exon	FBRSL1	0.441561565484793	1	0.967206536263536	1	0.920719118794572	0.998590159291325	-1.5943557757904	-0.521549732241277	NA	NA	-1.07280604354912
chr12	132531090	132531295	205	+	intron	FBRSL1	NA	NA	0.781332171420649	1	0.939955584228547	0.998590159291325	-1.08685143308831	-0.521549732241277	NA	NA	-0.565301700847029
chr12	132533080	132533508	428	+	intron	FBRSL1	NA	NA	0.731415754356046	1	0.814547818523261	0.998590159291325	-1.01979905552275	-0.521549732241277	NA	NA	-0.498249323281473
chr12	132542056	132542315	259	+	intron	FBRSL1	NA	NA	0.76637474484455	1	0.773887524570436	0.998590159291325	-1.22807114092026	-0.521549732241277	NA	NA	-0.706521408678982
chr12	132543306	132543483	177	+	intron	FBRSL1	NA	NA	0.307634879424839	1	0.535404610922897	0.998590159291325	-0.557561787122538	-0.521549732241277	NA	NA	-0.0360120548812605
chr12	132546569	132546723	154	+	intron	FBRSL1	NA	NA	0.53134742349144	1	0.6995236730567	0.998590159291325	-2.06617166494458	-0.521549732241277	NA	NA	-1.5446219327033
chr12	132548352	132548453	101	+	intron	FBRSL1	NA	NA	0.629814337370303	1	0.527792813142677	0.998590159291325	-2.16821370929049	-0.521549732241277	NA	NA	-1.64666397704921
chr12	132548570	132548734	164	+	intron	FBRSL1	NA	NA	0.916740676267092	1	0.795861693907222	0.998590159291325	-1.04814721850622	-0.521549732241277	NA	NA	-0.52659748626494
chr12	132550213	132550418	205	+	intron	FBRSL1	NA	NA	0.927434710733424	1	0.682545076135346	0.998590159291325	-0.549356742424711	-0.521549732241277	NA	NA	-0.0278070101834335
chr12	132550598	132550776	178	+	exon	RP13-554M15.7	NA	NA	0.94034044809113	1	0.811225640149283	0.998590159291325	-0.564687505901646	-1.30437874637876	NA	NA	0.73969124047711
chr12	132551107	132551227	120	+	exon	RP13-554M15.7	NA	NA	0.711533718467149	1	0.574166716754607	0.998590159291325	-0.0251424150468896	-1.30437874637876	NA	NA	1.27923633133187
chr12	132551348	132551763	415	+	exon	RP13-554M15.7	NA	NA	0.997797255086762	1	0.782525281955256	0.998590159291325	-0.599182712126459	-1.30437874637876	NA	NA	0.705196034252296
chr12	132551919	132552925	1006	+	exon	RP13-554M15.7	NA	NA	0.609608803973822	1	0.59425638996653	0.998590159291325	-0.378080307056415	-1.30437874637876	NA	NA	0.926298439322341
chr12	132553160	132553868	708	+	exon	RP13-554M15.7	0.647000810813875	1	0.563297905701357	1	0.535066336886602	0.998590159291325	-0.25153092386585	-1.30437874637876	NA	NA	1.05284782251291
chr12	132553938	132554436	498	+	exon	RP13-554M15.7	0.824029648010555	1	0.607934058426665	1	0.696805329502389	0.998590159291325	0.141610019104054	-1.30437874637876	NA	NA	1.44598876548281
chr12	132557845	132558004	159	+	intron	FBRSL1	NA	NA	0.813496777978348	1	0.915815487509068	0.998590159291325	-2.13301589632331	-0.521549732241277	NA	NA	-1.61146616408203
chr12	132569015	132569154	139	+	intron	FBRSL1	NA	NA	0.511327067613402	1	0.576386496214335	0.998590159291325	-0.945755746573137	-0.521549732241277	NA	NA	-0.424206014331859
chr12	132569895	132570036	141	+	exon	FBRSL1	0.788453479022149	1	0.675425743680706	1	0.780916752786302	0.998590159291325	-0.409802692466506	-0.521549732241277	NA	NA	0.111747039774772
chr12	132571352	132571466	114	+	exon	FBRSL1	0.850557854274229	1	0.567936555761832	1	0.56896656865714	0.998590159291325	-0.476880633159528	-0.521549732241277	NA	NA	0.044669099081749
chr12	132571767	132571871	104	+	exon	FBRSL1	NA	NA	0.517213832357485	1	0.821318078512562	0.998590159291325	-1.40798467565168	-0.521549732241277	NA	NA	-0.886434943410406
chr12	132575907	132576013	106	+	intron	FBRSL1	NA	NA	0.974229127416369	1	0.791019078966789	0.998590159291325	-0.50723382646056	-0.521549732241277	NA	NA	0.0143159057807177
chr12	132577117	132577399	282	+	intron	FBRSL1	0.868310073693621	1	0.983234073394744	1	0.841994955283432	0.998590159291325	-0.884593347235855	-0.521549732241277	NA	NA	-0.363043614994578
chr12	132582047	132582239	192	+	exon	MIR6763	0.966404568094438	1	0.857201275740446	1	0.932412821465433	0.998590159291325	-0.604356963831284	-1.00973412491353	0.68907705704148	NA	0.405377161082246
chr12	132582548	132582794	246	+	intron	FBRSL1	NA	NA	0.866602427551665	1	0.734424573815824	0.998590159291325	-0.323085748677121	-0.521549732241277	NA	NA	0.198463983564157
chr12	132582896	132583249	353	+	exon	FBRSL1	0.186169809112158	1	0.422225149824903	1	0.627272749747144	0.998590159291325	0.0778966854157845	-0.521549732241277	NA	NA	0.599446417657062
chr12	132583710	132583947	237	+	utr3	FBRSL1	0.764072697849057	1	0.845542360075099	1	0.908515882077227	0.998590159291325	0.248091572660572	-0.521549732241277	NA	NA	0.769641304901849
chr12	132584577	132584780	203	+	utr3	FBRSL1	0.854450224870915	1	0.900975149875483	1	0.940938553709154	0.998590159291325	-0.252323396776413	-0.521549732241277	NA	NA	0.269226335464864
chr12	132597783	132597883	100	+	intergenic	NA	NA	NA	0.370317122853081	1	0.621145905510266	0.998590159291325	3.56259205136719	NA	NA	NA	NA
chr12	132607574	132607839	265	-	intron	LRCOL1	0.25481743485135	1	0.219068383817541	1	0.647230345663191	0.998590159291325	0.352324245647092	1.6137895257784	0.258300817876062	0.882566711330218	-1.26146528013131
chr12	132607901	132608023	122	-	intron	LRCOL1	0.191646669271365	1	0.0789053865019193	1	0.194319246383362	0.998590159291325	1.01570238999714	1.6137895257784	0.258300817876062	0.882566711330218	-0.598087135781262
chr12	132623842	132624704	862	-	utr3	POLE	0.883278811757229	1	0.884312564086264	1	0.895481192302047	0.998590159291325	0.80050489844476	0.863341271263729	0.311475381861123	0.923238808606047	-0.062836372818969
chr12	132625217	132625353	136	-	exon	POLE	0.598680373389592	1	0.605063437351269	1	0.579839121439189	0.998590159291325	1.17205401126056	0.863341271263729	0.311475381861123	0.923238808606047	0.308712739996836
chr12	132634253	132634411	158	-	utr3	POLE	0.691547060669175	1	0.635908902650694	1	0.59042006634494	0.998590159291325	-0.158477218460411	0.863341271263729	0.311475381861123	0.923238808606047	-1.02181848972414
chr12	132704703	132704803	100	+	utr3	PXMP2	0.90937489987967	1	0.870482568729459	1	0.765591478597936	0.998590159291325	0.259034383943697	1.17777758717839	0.262485585715074	0.887171009088988	-0.918743203234697
chr12	132707291	132707482	191	+	intron	RP13-672B3.2	0.361154102474258	1	0.553244652802857	1	0.706636988636593	0.998590159291325	1.05715706555166	NA	NA	NA	NA
chr12	132720681	132721228	547	+	utr3	PGAM5	0.884935723890697	1	0.776072888568848	1	0.567764441278581	0.998590159291325	0.193858897875431	1.01407673931925	0.197157588121018	0.815835178643565	-0.820217841443824
chr12	132726674	132726835	161	-	utr3	ANKLE2	0.721834232125891	1	0.787314481932919	1	0.970920342459903	0.998590159291325	-0.327089816715697	0.161094999847433	0.831908320710713	0.999497652262284	-0.48818481656313
chr12	132727245	132727498	253	-	exon	ANKLE2	0.922271100427872	1	0.988393978193964	1	0.86707888418631	0.998590159291325	0.0739620971315502	0.161094999847433	0.831908320710713	0.999497652262284	-0.0871329027158824
chr12	132728086	132728201	115	-	exon	ANKLE2	0.934497953584509	1	0.903954508478606	1	0.64373477582151	0.998590159291325	-0.49997750334275	0.161094999847433	0.831908320710713	0.999497652262284	-0.661072503190182
chr12	132729711	132729875	164	-	exon	ANKLE2	0.731100718083829	1	0.869046821560189	1	0.888177564633678	0.998590159291325	-0.0738694754151995	0.161094999847433	0.831908320710713	0.999497652262284	-0.234964475262632
chr12	132729947	132730160	213	-	exon	ANKLE2	0.97097114983002	1	0.893708383685776	1	0.994292071303222	0.998590159291325	0.0358504117002288	0.161094999847433	0.831908320710713	0.999497652262284	-0.125244588147204
chr12	132731925	132732102	177	-	utr5	ANKLE2	0.963694639836162	1	0.92038159465171	1	0.569755824536694	0.998590159291325	-0.651282416709046	0.161094999847433	0.831908320710713	0.999497652262284	-0.812377416556479
chr12	132734480	132734635	155	-	utr5	ANKLE2	0.297151763112332	1	0.411900428272905	1	0.585558175680282	0.998590159291325	-0.178633918725592	0.161094999847433	0.831908320710713	0.999497652262284	-0.339728918573025
chr12	132735373	132735535	162	-	utr3	ANKLE2	0.675920169519302	1	0.855642703142613	1	0.79687763054026	0.998590159291325	-0.160347696972454	0.161094999847433	0.831908320710713	0.999497652262284	-0.321442696819887
chr12	132737945	132738270	325	-	exon	ANKLE2	0.759526277047278	1	0.945798010023909	1	0.716166892393275	0.998590159291325	0.0529345556265072	0.161094999847433	0.831908320710713	0.999497652262284	-0.108160444220925
chr12	132747180	132747319	139	-	intron	ANKLE2	0.373079742847459	1	0.248961994505218	1	0.337882561168252	0.998590159291325	-0.779447380810971	0.161094999847433	0.831908320710713	0.999497652262284	-0.940542380658404
chr12	132747902	132748024	122	-	exon	ANKLE2	0.733166501660578	1	0.835120524504749	1	0.994159111238115	0.998590159291325	-0.13243154344822	0.161094999847433	0.831908320710713	0.999497652262284	-0.293526543295652
chr12	132748168	132748280	112	-	exon	ANKLE2	0.873774321409386	1	0.848522688785513	1	0.790366828167596	0.998590159291325	-0.25248844747334	0.161094999847433	0.831908320710713	0.999497652262284	-0.413583447320773
chr12	132754747	132755016	269	-	exon	ANKLE2	0.473552281880097	1	0.532386997091188	1	0.548591133108792	0.998590159291325	-0.197265236285885	0.161094999847433	0.831908320710713	0.999497652262284	-0.358360236133318
chr12	132771761	132772021	260	-	utr3	GOLGA3	0.0417709766250773	1	0.272553316752946	1	0.305531212940931	0.998590159291325	0.0644263972395903	0.372892374303757	0.553678781319956	0.992911563916981	-0.308465977064167
chr12	132773069	132773367	298	-	utr3	GOLGA3	0.967279672414154	1	0.468114238440149	1	0.515933517700278	0.998590159291325	0.297549171755099	0.372892374303757	0.553678781319956	0.992911563916981	-0.0753432025486587
chr12	132774188	132774343	155	-	utr3	GOLGA3	0.344169608216772	1	0.315251182414288	1	0.363773965512267	0.998590159291325	-0.259557861325029	0.372892374303757	0.553678781319956	0.992911563916981	-0.632450235628787
chr12	132775265	132775368	103	-	exon	GOLGA3	0.358151890886174	1	0.890485353129801	1	0.793433977433937	0.998590159291325	0.693788433650791	0.372892374303757	0.553678781319956	0.992911563916981	0.320896059347034
chr12	132776262	132776376	114	-	intron	GOLGA3	NA	NA	0.397068712497951	1	0.768244056551038	0.998590159291325	-2.19887879516599	0.372892374303757	0.553678781319956	0.992911563916981	-2.57177116946974
chr12	132776661	132776802	141	-	exon	GOLGA3	0.950259624061162	1	0.58225695303434	1	0.584385886035379	0.998590159291325	0.261398114071817	0.372892374303757	0.553678781319956	0.992911563916981	-0.111494260231941
chr12	132776964	132777150	186	-	exon	GOLGA3	0.721013458280144	1	0.549948147693695	1	0.440618724374729	0.998590159291325	-0.0987628403006242	0.372892374303757	0.553678781319956	0.992911563916981	-0.471655214604382
chr12	132777707	132777826	119	-	exon	GOLGA3	0.490002114724636	1	0.585396037440772	1	0.585257193813019	0.998590159291325	-0.220615663994608	0.372892374303757	0.553678781319956	0.992911563916981	-0.593508038298365
chr12	132780829	132780974	145	-	exon	GOLGA3	0.467646033330831	1	0.675751366224407	1	0.624055493391717	0.998590159291325	-0.316106029140597	0.372892374303757	0.553678781319956	0.992911563916981	-0.688998403444355
chr12	132782333	132782557	224	-	exon	GOLGA3	0.595186921682732	1	0.976054438663473	1	0.934536654226536	0.998590159291325	0.669027878338255	0.372892374303757	0.553678781319956	0.992911563916981	0.296135504034498
chr12	132784162	132784331	169	-	exon	AC127070.1	0.692018286173511	1	0.914939007079107	1	0.772621759017374	0.998590159291325	0.146149235232886	NA	NA	NA	NA
chr12	132786491	132786628	137	-	exon	AC127070.1	0.79063955409663	1	0.820244035649833	1	0.574756546654305	0.998590159291325	-0.198261007873104	NA	NA	NA	NA
chr12	132786735	132786855	120	-	exon	AC127070.1	0.352962151641494	1	0.531261176816507	1	0.43861639387617	0.998590159291325	-0.3244183336472	NA	NA	NA	NA
chr12	132789036	132789289	253	-	exon	AC127070.1	0.339625310037264	1	0.247088026134007	1	0.294244245212517	0.998590159291325	0.0115242486641041	NA	NA	NA	NA
chr12	132795916	132796270	354	-	exon	AC127070.1	0.94151622888226	1	0.556137852128969	1	0.50210182070735	0.998590159291325	0.317139752396113	NA	NA	NA	NA
chr12	132796541	132796761	220	-	exon	AC127070.1	NA	NA	0.309099944903803	1	0.40403634022419	0.998590159291325	0.137696106254047	NA	NA	NA	NA
chr12	132798357	132798522	165	-	exon	AC127070.1	0.787637080113621	1	0.598961808334129	1	0.485143777008493	0.998590159291325	0.111826757351682	NA	NA	NA	NA
chr12	132801800	132802004	204	-	exon	AC127070.1	0.748006883071282	1	0.796209722845177	1	0.991475918651106	0.998590159291325	-0.0408183037644987	NA	NA	NA	NA
chr12	132804748	132804981	233	-	exon	AC127070.1	0.83617488994935	1	0.742112330363869	1	0.618741099128043	0.998590159291325	-0.0296146793219246	NA	NA	NA	NA
chr12	132807202	132807322	120	-	exon	AC127070.1	0.268494396489048	1	0.411276366375019	1	0.376863762124464	0.998590159291325	-0.122764959154711	NA	NA	NA	NA
chr12	132807920	132808405	485	-	exon	AC127070.1	0.620824443640121	1	0.793857741659227	1	0.941579226013526	0.998590159291325	-0.126823211121393	NA	NA	NA	NA
chr12	132813333	132813436	103	-	exon	AC127070.1	0.89172253337735	1	0.926482381810493	1	0.824194878370037	0.998590159291325	0.0330684591999888	NA	NA	NA	NA
chr12	132816688	132816841	153	-	exon	AC127070.1	0.928947502557503	1	0.751268032809865	1	0.62548190457129	0.998590159291325	-0.135707882939944	NA	NA	NA	NA
chr12	132825702	132825887	185	+	exon	RPS11P5	0.974910689425993	1	0.910713942863113	1	0.813648118984898	0.998590159291325	-0.368327726976391	-0.283551112309072	0.718089184498313	0.999497652262284	-0.0847766146673182
chr12	132834518	132834757	239	-	utr3	CHFR	0.985098527401915	1	0.962092591145185	1	0.601259302179789	0.998590159291325	1.97333552148711	0.419072232386342	0.633508632459602	0.999497652262284	1.55426328910077
chr12	132841277	132841415	138	-	utr3	CHFR	0.596758385893526	1	0.463725074819252	1	0.294471253081783	0.998590159291325	1.10991847753101	0.419072232386342	0.633508632459602	0.999497652262284	0.690846245144666
chr12	132942305	132942411	106	-	intron	CHFR	0.470672934041541	1	0.697746988161061	1	0.738163672590213	0.998590159291325	-0.50553801678431	0.419072232386342	0.633508632459602	0.999497652262284	-0.924610249170652
chr12	132942649	132942927	278	-	intron	CHFR	0.715311033605613	1	0.903113809037622	1	0.664757181947262	0.998590159291325	-0.104875105220669	0.419072232386342	0.633508632459602	0.999497652262284	-0.52394733760701
chr12	132986445	132986648	203	+	utr5	ZNF26	0.626911371462454	1	0.705046607817174	1	0.918461555667316	0.998590159291325	-0.138345832418165	0.569759202720186	0.500251721946569	0.984325161954503	-0.708105035138351
chr12	133011440	133011596	156	+	utr3	ZNF26	0.397298389386168	1	0.335844402178367	1	0.47824551228667	0.998590159291325	-0.581724462606325	0.569759202720186	0.500251721946569	0.984325161954503	-1.15148366532651
chr12	133058264	133058548	284	+	exon	ZNF84	0.771253967950618	1	0.840229681734461	1	0.798981741462287	0.998590159291325	-0.244154237271463	0.602118426535167	0.579279403925337	0.997025346701558	-0.84627266380663
chr12	133156389	133156527	138	+	exon	ZNF10	0.644276356224604	1	0.571700479531903	1	0.742022528324661	0.998590159291325	-0.642201420410944	-0.396804827352122	0.718134979452679	0.999497652262284	-0.245396593058821
chr12	133204337	133204466	129	+	utr3	ZNF268	0.375209089177157	1	0.398480152100099	1	0.630264030672152	0.998590159291325	-0.650415220507596	0.435047857429204	0.495864595382944	0.983470272929569	-1.0854630779368
chr13	18697303	18697417	114	+	exon	FAM207BP	0.962442963023339	1	0.40938993873121	1	0.513897541999574	0.998590159291325	1.87532812048952	3.04874063133623	0.0308588889741415	0.395498789385584	-1.17341251084671
chr13	19633681	19633817	136	+	utr5	MPHOSPH8	0.970140720706163	1	0.954737128318244	1	0.979206436493573	0.998590159291325	-0.054675980974944	-0.0864708617273413	0.920834135311271	0.999497652262284	0.0317948807523973
chr13	19646487	19646668	181	+	exon	MPHOSPH8	0.298297813795372	1	0.649053518460703	1	0.537584280048391	0.998590159291325	-0.627181212030039	-0.0864708617273413	0.920834135311271	0.999497652262284	-0.540710350302698
chr13	19646887	19647397	510	+	exon	MPHOSPH8	0.718585218820102	1	0.873316007948999	1	0.755677293741438	0.998590159291325	-0.123758124318011	-0.0864708617273413	0.920834135311271	0.999497652262284	-0.0372872625906702
chr13	19648346	19648483	137	+	exon	MPHOSPH8	0.547676301741357	1	0.884656297714606	1	0.769788400119941	0.998590159291325	-0.389991350791881	-0.0864708617273413	0.920834135311271	0.999497652262284	-0.303520489064539
chr13	19730291	19730391	100	-	exon	PSPC1	0.872982471403624	1	0.87208494697668	1	0.982920007837575	0.998590159291325	0.0246633358952968	0.0509985716173218	0.942518281544693	0.999497652262284	-0.026335235722025
chr13	19772347	19772560	213	-	exon	PSPC1	0.57059260516055	1	0.504231171672275	1	0.359354905083767	0.998590159291325	-0.161163444229738	0.0509985716173218	0.942518281544693	0.999497652262284	-0.21216201584706
chr13	19864319	19864598	279	+	exon	RP11-61K9.3	0.271760296926115	1	0.655587825631582	1	0.815939514427529	0.998590159291325	0.396274320673593	1.31561886486384	0.198603508320213	0.815835178643565	-0.919344544190247
chr13	19870556	19870658	102	+	intergenic	NA	NA	NA	0.929996649117436	1	0.797763051095186	0.998590159291325	2.1504780233758	NA	NA	NA	NA
chr13	19949866	19950015	149	+	intergenic	NA	NA	NA	0.741991505428158	1	0.235108199442801	0.998590159291325	3.15278022082962	NA	NA	NA	NA
chr13	20189096	20189227	131	-	exon	GJB2	0.887728242487916	1	0.953388025154599	1	0.845180936862936	0.998590159291325	-0.353487549616015	1.54063630209393	0.152238834607694	0.753869608542059	-1.89412385170995
chr13	20218547	20218669	122	+	intergenic	NA	NA	NA	0.831739211297836	1	0.701461905527072	0.998590159291325	1.88019463842201	NA	NA	NA	NA
chr13	20471742	20471908	166	-	intron	CRYL1	NA	NA	0.828373298756915	1	0.610185957275499	0.998590159291325	0.550793566284766	0.176549221626164	0.841858871020549	0.999497652262284	0.374244344658603
chr13	20703360	20703460	100	+	utr5	IL17D	0.793062206041903	1	0.654413917860904	1	0.880967737479136	0.998590159291325	0.41235062663424	-2.05415999312582	0.146979250486146	0.744846020946979	2.46651061976006
chr13	20712845	20712999	154	+	exon	RP11-261P13.5	NA	NA	0.929346305076314	1	0.675842892483503	0.998590159291325	-0.59811982256233	-2.11433539075383	NA	NA	1.5162155681915
chr13	20721994	20722288	294	+	utr3	IL17D	0.212697633462915	1	0.290336219621451	1	0.463252910926458	0.998590159291325	-0.522743593719261	-2.05415999312582	0.146979250486146	0.744846020946979	1.53141639940656
chr13	20975064	20975317	253	-	exon	LATS2	0.675011538499421	1	0.563524454880797	1	0.588315883393601	0.998590159291325	-0.679672754159003	-1.82336613129525	0.00662257245646704	0.182229564165978	1.14369337713625
chr13	20981450	20981641	191	-	exon	LATS2	0.140925744034968	1	0.112692988825552	1	0.201263150525238	0.998590159291325	-0.47526507922771	-1.82336613129525	0.00662257245646704	0.182229564165978	1.34810105206754
chr13	20983306	20983827	521	-	exon	LATS2	0.484550260099493	1	0.492106068880694	1	0.344276835786017	0.998590159291325	-0.590288892997075	-1.82336613129525	0.00662257245646704	0.182229564165978	1.23307723829817
chr13	20987908	20988292	384	-	exon	LATS2	0.328970135290858	1	0.369342998810434	1	0.470589230861959	0.998590159291325	-0.860871267860744	-1.82336613129525	0.00662257245646704	0.182229564165978	0.962494863434505
chr13	20988514	20989041	527	-	exon	LATS2	0.804320976195311	1	0.804925095170466	1	0.957109338203496	0.998590159291325	-2.18341501000437	-1.82336613129525	0.00662257245646704	0.182229564165978	-0.36004887870912
chr13	20989095	20989339	244	-	exon	LATS2	0.705694658341288	1	0.38421987265401	1	0.293071024138551	0.998590159291325	-0.754441205294229	-1.82336613129525	0.00662257245646704	0.182229564165978	1.06892492600102
chr13	20991309	20991452	143	-	exon	LATS2	0.202116546657273	1	0.358185555838799	1	0.234694343842584	0.998590159291325	-0.3312489843626	-1.82336613129525	0.00662257245646704	0.182229564165978	1.49211714693265
chr13	21045665	21046025	360	-	exon	LATS2	0.498430755993917	1	0.620564521932476	1	0.385190738844654	0.998590159291325	-0.491826169244711	-1.82336613129525	0.00662257245646704	0.182229564165978	1.33153996205054
chr13	21140822	21140924	102	+	exon	SAP18	0.986813538713482	1	0.90346515547963	1	0.940050617520038	0.998590159291325	-0.0424953672572225	-0.13069639032294	0.869691347176313	0.999497652262284	0.0882010230657173
chr13	21176900	21177118	218	+	utr5	MRPL57	0.558468523333327	1	0.506736072338719	1	0.599504128109199	0.998590159291325	-0.804816711709935	0.764087741358868	0.254820469596435	0.878002961840704	-1.5689044530688
chr13	21219432	21219573	141	+	intergenic	NA	NA	NA	0.337075983430618	1	0.744481855579032	0.998590159291325	4.77375064424043	NA	NA	NA	NA
chr13	21848582	21848682	100	+	intergenic	NA	0.614356893541552	1	0.313735264465868	1	0.426788747900807	0.998590159291325	1.04812290430974	NA	NA	NA	NA
chr13	22883977	22884405	428	+	intergenic	NA	0.719528937085791	1	0.82729102095922	1	0.564886671514099	0.998590159291325	0.684263110548202	NA	NA	NA	NA
chr13	22886242	22886401	159	+	intergenic	NA	0.735024989104254	1	0.62029243122885	1	0.813356816131671	0.998590159291325	0.25898489932363	NA	NA	NA	NA
chr13	22887108	22887408	300	+	intergenic	NA	0.970366731829123	1	0.956059783483129	1	0.905708611508928	0.998590159291325	0.0946506909924309	NA	NA	NA	NA
chr13	22887539	22887647	108	+	intergenic	NA	0.887457400265105	1	0.687800789284209	1	0.887408850630409	0.998590159291325	0.485218729486641	NA	NA	NA	NA
chr13	22888439	22888557	118	+	intergenic	NA	0.937937081635115	1	0.865727573356117	1	0.949644313482257	0.998590159291325	0.551635112931402	NA	NA	NA	NA
chr13	22891368	22891468	100	+	intergenic	NA	0.745498067236587	1	0.672108469345551	1	0.767358851603081	0.998590159291325	0.143884851257427	NA	NA	NA	NA
chr13	22893725	22893825	100	+	intergenic	NA	0.498577217786784	1	0.416387971573422	1	0.603331467327146	0.998590159291325	0.5870088801665	NA	NA	NA	NA
chr13	22894539	22894684	145	-	exon	LINC00621	0.52972837201685	1	0.496062995513769	1	0.640659537063251	0.998590159291325	0.257492610339339	2.35626878022743	0.057970110572308	0.520911722242297	-2.09877616988809
chr13	22896272	22896532	260	-	exon	LINC00621	0.914309158507864	1	0.442593369727271	1	0.328575113960504	0.998590159291325	1.59549386354438	2.35626878022743	0.057970110572308	0.520911722242297	-0.760774916683049
chr13	22897118	22897436	318	-	exon	BASP1P1	0.492171219372263	1	0.966314619142529	1	0.840502910221478	0.998590159291325	2.32135835519788	1.24426988997343	0.44461148976442	0.972417669270811	1.07708846522445
chr13	22897721	22897944	223	-	exon	BASP1P1	0.986000844560132	1	0.781583997898947	1	0.965656645849644	0.998590159291325	0.892600338871605	1.24426988997343	0.44461148976442	0.972417669270811	-0.351669551101823
chr13	22898345	22898487	142	-	intron	LINC00621	0.803711347581766	1	0.579008891760038	1	0.599761872294221	0.998590159291325	0.539702413137248	2.35626878022743	0.057970110572308	0.520911722242297	-1.81656636709018
chr13	22899796	22899928	132	-	intron	LINC00621	0.857571495079958	1	0.803173438520036	1	0.892239576248701	0.998590159291325	0.23763088200474	2.35626878022743	0.057970110572308	0.520911722242297	-2.11863789822269
chr13	22903403	22903528	125	-	intron	LINC00621	0.990985215200898	1	0.964157356760207	1	0.875335179986382	0.998590159291325	0.176632257345827	2.35626878022743	0.057970110572308	0.520911722242297	-2.1796365228816
chr13	22908839	22908948	109	-	intron	LINC00621	0.65214500996931	1	0.654748462589782	1	0.65083518011861	0.998590159291325	0.16507807219663	2.35626878022743	0.057970110572308	0.520911722242297	-2.1911907080308
chr13	22909187	22909356	169	-	intron	LINC00621	0.794680287467701	1	0.78485387532919	1	0.902413518733462	0.998590159291325	0.217061724145899	2.35626878022743	0.057970110572308	0.520911722242297	-2.13920705608153
chr13	22911194	22911301	107	-	intron	LINC00621	0.549884300772422	1	0.586872773243774	1	0.679391479447247	0.998590159291325	0.529155247098591	2.35626878022743	0.057970110572308	0.520911722242297	-1.82711353312884
chr13	22915609	22916011	402	-	exon	LINC00621	0.732379890267212	1	0.990556526556911	1	0.899508119317669	0.998590159291325	0.928921761323161	2.35626878022743	0.057970110572308	0.520911722242297	-1.42734701890427
chr13	22916363	22916574	211	-	exon	LINC00621	0.857799239409162	1	0.935239016575123	1	0.783403982193349	0.998590159291325	0.621933122124022	2.35626878022743	0.057970110572308	0.520911722242297	-1.73433565810341
chr13	23673493	23673637	144	+	utr3	TNFRSF19	0.956818234768492	1	0.999674217917861	1	0.879780818485044	0.998590159291325	-0.0876466081646348	0.231182892028833	0.846703175945667	0.999497652262284	-0.318829500193468
chr13	24098553	24098679	126	+	intron	SPATA13	NA	NA	0.981446363179364	1	0.977072425151918	0.998590159291325	-0.502030287303353	-0.251904473600784	0.714927210530859	0.999497652262284	-0.250125813702569
chr13	24103450	24103559	109	+	intron	SPATA13	NA	NA	0.318188052185606	1	0.29860684315294	0.998590159291325	-0.681103784947734	-0.251904473600784	0.714927210530859	0.999497652262284	-0.42919931134695
chr13	24223030	24224130	1100	+	exon	RP11-307N16.6	0.221869292174874	1	0.404941521740035	1	0.449263315071514	0.998590159291325	-0.0263986416982085	1.28855877265937	0.682968362669776	NA	-1.31495741435758
chr13	24224196	24224592	396	+	exon	RP11-307N16.6	0.715019065862786	1	0.787380990117347	1	0.539548249693055	0.998590159291325	-0.181793820350939	1.28855877265937	0.682968362669776	NA	-1.47035259301031
chr13	24249401	24249812	411	+	utr5	SPATA13	0.387586883709486	1	0.421070061743114	1	0.410533669041737	0.998590159291325	-0.016039508899411	-0.251904473600784	0.714927210530859	0.999497652262284	0.235864964701373
chr13	24251671	24251820	149	+	utr5	SPATA13	0.559596773138082	1	0.69943468560681	1	0.642050116748049	0.998590159291325	-0.362640129480303	-0.251904473600784	0.714927210530859	0.999497652262284	-0.110735655879519
chr13	24272937	24273149	212	+	utr5	SPATA13	0.772273654060253	1	0.935669460487217	1	0.7767090044815	0.998590159291325	-0.566526856122495	-0.251904473600784	0.714927210530859	0.999497652262284	-0.314622382521711
chr13	24286726	24286934	208	+	exon	RP11-307N16.6	0.430549186298496	1	0.453535872036735	1	0.458786085422126	0.998590159291325	-0.203924592320349	1.28855877265937	0.682968362669776	NA	-1.49248336497972
chr13	24297423	24297731	308	+	exon	RP11-307N16.6	0.485312460918096	1	0.534737633335028	1	0.570221714974236	0.998590159291325	0.0443265394988994	1.28855877265937	0.682968362669776	NA	-1.24423223316047
chr13	24302633	24302999	366	+	utr3	SPATA13	0.528003849999362	1	0.610026022104445	1	0.448715900462135	0.998590159291325	-0.138587831045268	-0.251904473600784	0.714927210530859	0.999497652262284	0.113316642555516
chr13	24304562	24304842	280	+	utr3	SPATA13	0.191542066685669	1	0.395531511367875	1	0.2706707423075	0.998590159291325	-0.183581467769614	-0.251904473600784	0.714927210530859	0.999497652262284	0.0683230058311707
chr13	24327751	24327921	170	+	intergenic	NA	NA	NA	0.84371070923169	1	0.629178297361643	0.998590159291325	5.4537275945064	NA	NA	NA	NA
chr13	24708819	24708933	114	+	intron	ATP12A	NA	NA	0.705809483004211	1	0.448599094273819	0.998590159291325	3.41121960989053	1.8011052141335	0.563464158485068	NA	1.61011439575703
chr13	24891128	24891489	361	-	intron	CENPJ	0.715187512084524	1	0.259742383937553	1	0.195137630411729	0.998590159291325	0.295008484479116	0.231548808684458	0.793935512852884	0.999497652262284	0.0634596757946577
chr13	24905870	24905977	107	-	exon	CENPJ	0.937969671583996	1	0.874313054681081	1	0.617010946551517	0.998590159291325	-0.256387563544213	0.231548808684458	0.793935512852884	0.999497652262284	-0.48793637222867
chr13	25174806	25174961	155	-	intron	LINC00463	NA	NA	0.873262030546615	1	0.396474933782256	0.998590159291325	2.59145714995565	NA	NA	NA	NA
chr13	25282501	25282684	183	-	intron	MTMR6	0.726349776372592	1	0.691170650969058	1	0.992557944624164	0.998590159291325	0.887545046819036	-0.608574442009715	0.49215758825727	0.982104107625247	1.49611948882875
chr13	25339974	25340136	162	+	utr3	NUP58	0.323868752829367	1	0.679153970592694	1	0.678282006505479	0.998590159291325	-0.753274412733326	-0.527595636541474	0.4025420468436	0.962164843755189	-0.225678776191853
chr13	25731042	25731429	387	+	intron	ATP8A2	NA	NA	0.837768005135498	1	0.938412353174385	0.998590159291325	-0.634371381785465	-1.08968337483321	0.427299178366346	0.966500878898202	0.455311993047744
chr13	25842677	25842806	129	+	intron	ATP8A2	NA	NA	0.541884498596625	1	0.451694234074632	0.998590159291325	0.544240610609954	-1.08968337483321	0.427299178366346	0.966500878898202	1.63392398544316
chr13	26214166	26214287	121	-	exon	RNF6	0.993223818627166	1	0.942021657907702	1	0.738012357417703	0.998590159291325	0.115257721834499	0.666014497083833	0.579619752129323	0.997025346701558	-0.550756775249333
chr13	26215051	26215244	193	-	exon	RNF6	0.646118870584404	1	0.623322295843303	1	0.616070401262557	0.998590159291325	0.194440118243575	0.666014497083833	0.579619752129323	0.997025346701558	-0.471574378840257
chr13	26892569	26892720	151	+	intergenic	NA	NA	NA	0.781270433812671	1	0.864961678130516	0.998590159291325	3.38747141355076	NA	NA	NA	NA
chr13	27019088	27019219	131	+	intergenic	NA	NA	NA	0.927442642117551	1	0.782054611811719	0.998590159291325	2.14700126395662	NA	NA	NA	NA
chr13	27270860	27270984	124	+	utr5	RASL11A	NA	NA	0.253568088954062	1	0.588584650884573	0.998590159291325	-1.76878916826153	-1.01394575313419	0.424530265728426	0.965962465517865	-0.75484341512734
chr13	27273014	27273125	111	+	exon	RASL11A	0.904055665502533	1	0.992878868334444	1	0.712796132370301	0.998590159291325	-1.60438614655709	-1.01394575313419	0.424530265728426	0.965962465517865	-0.590440393422895
chr13	27273212	27273503	291	+	utr3	RASL11A	0.917893289467031	1	0.790998356128318	1	0.9811522316621	0.998590159291325	-0.671706800467463	-1.01394575313419	0.424530265728426	0.965962465517865	0.342238952666727
chr13	27330348	27330450	102	+	intergenic	NA	NA	NA	0.146433299878819	1	0.64441603629762	0.998590159291325	3.95977921940703	NA	NA	NA	NA
chr13	27332933	27333035	102	+	intergenic	NA	NA	NA	0.225704167610115	1	0.707559031794378	0.998590159291325	2.39029181619907	NA	NA	NA	NA
chr13	27440009	27440186	177	-	exon	MTIF3	0.478945868668357	1	0.573524122606842	1	0.383028096549189	0.998590159291325	-0.447542029588337	0.516280687455923	0.58918639451337	0.998240400299827	-0.96382271704426
chr13	27620791	27621593	802	+	utr5	POLR1D	0.993985954162709	1	0.611561025662896	1	0.573798926303822	0.998590159291325	0.286095686343565	0.340137203587077	0.724203838429694	0.999497652262284	-0.0540415172435122
chr13	27622825	27623222	397	+	utr5	POLR1D	0.591680992074446	1	0.639669503457037	1	0.483741171099264	0.998590159291325	-0.382528946523279	0.340137203587077	0.724203838429694	0.999497652262284	-0.722666150110356
chr13	27665761	27666152	391	+	utr3	POLR1D	0.681128146494528	1	0.684529840614504	1	0.629091378679694	0.998590159291325	-0.267862272488725	0.340137203587077	0.724203838429694	0.999497652262284	-0.607999476075802
chr13	27901702	27901802	100	-	intron	PDX1-AS1	NA	NA	0.733680949991517	1	0.893705433460321	0.998590159291325	1.70045611050952	NA	NA	NA	NA
chr13	28011623	28011830	207	-	intron	FLT3	NA	NA	0.767399135447953	1	0.90078696343561	0.998590159291325	2.90384533076385	-0.0455207429494711	0.976517924275069	NA	2.94936607371332
chr13	28077011	28077124	113	-	intron	FLT3	0.949658486594532	1	0.898095781457501	1	0.826405351525696	0.998590159291325	3.58348661597698	-0.0455207429494711	0.976517924275069	NA	3.62900735892645
chr13	28302513	28302754	241	-	utr3	FLT1	0.719605656562251	1	0.46247248759814	1	0.59977603236185	0.998590159291325	-0.670280967163939	-0.872494949903086	0.243975503840419	0.866471524514467	0.202213982739146
chr13	28311419	28311587	168	-	intron	FLT1	NA	NA	0.62393987421929	1	0.382688496828798	0.998590159291325	-0.717246469046216	-0.872494949903086	0.243975503840419	0.866471524514467	0.15524848085687
chr13	28350841	28350974	133	-	intron	FLT1	NA	NA	0.615823495009275	1	0.778077581495586	0.998590159291325	-2.41162558342429	-0.872494949903086	0.243975503840419	0.866471524514467	-1.5391306335212
chr13	28389966	28390076	110	-	exon	FLT1	0.724441707689481	1	0.709329405552866	1	0.689445967952649	0.998590159291325	-0.57414569973943	-0.872494949903086	0.243975503840419	0.866471524514467	0.298349250163656
chr13	28412245	28412517	272	-	intron	FLT1	NA	NA	0.914337710620006	1	0.630769681526248	0.998590159291325	-0.930982066056633	-0.872494949903086	0.243975503840419	0.866471524514467	-0.0584871161535471
chr13	28413166	28413276	110	-	intron	FLT1	0.516188358314987	1	0.666451978179393	1	0.895277753683196	0.998590159291325	-0.437210348625427	-0.872494949903086	0.243975503840419	0.866471524514467	0.435284601277659
chr13	28453060	28453211	151	-	intron	FLT1	NA	NA	0.531421834798603	1	0.667902012215596	0.998590159291325	-1.79917737375375	-0.872494949903086	0.243975503840419	0.866471524514467	-0.926682423850665
chr13	28662362	28662472	110	+	exon	POMP	0.555369858546589	1	0.742541229910854	1	0.811165902728753	0.998590159291325	0.0430808451224264	-0.167571332758819	0.82702950083446	0.999497652262284	0.210652177881246
chr13	28753275	28753613	338	+	intergenic	NA	NA	NA	0.529200519980919	1	0.68275251799537	0.998590159291325	2.65145130445451	NA	NA	NA	NA
chr13	29325469	29325631	162	+	intron	MTUS2	NA	NA	0.78468595104652	1	0.771518600719855	0.998590159291325	-1.39446376210692	-2.66195973269061	0.0377224359047251	0.431397457244086	1.26749597058369
chr13	29510879	29511013	134	-	utr3	SLC7A1	0.57205929587608	1	0.623009917109875	1	0.582718658194341	0.998590159291325	-0.30103205433768	0.0377355351318859	0.961949919786461	0.999497652262284	-0.338767589469566
chr13	29511561	29511740	179	-	utr3	SLC7A1	0.559818551052156	1	0.727598757113408	1	0.529244200086757	0.998590159291325	-0.00744242880309046	0.0377355351318859	0.961949919786461	0.999497652262284	-0.0451779639349764
chr13	29513673	29513773	100	-	utr3	SLC7A1	0.149398317063948	1	0.189849693755812	1	0.103813474351258	0.998590159291325	-0.0266443308665041	0.0377355351318859	0.961949919786461	0.999497652262284	-0.06437986599839
chr13	29513966	29514305	339	-	utr3	SLC7A1	0.62967788708599	1	0.674966619268828	1	0.395435480570401	0.998590159291325	0.101956390598337	0.0377355351318859	0.961949919786461	0.999497652262284	0.0642208554664511
chr13	29514443	29514582	139	-	utr3	SLC7A1	0.360424506023851	1	0.497148110387316	1	0.469386448637484	0.998590159291325	-0.272293531488112	0.0377355351318859	0.961949919786461	0.999497652262284	-0.310029066619998
chr13	29535986	29536169	183	-	exon	SLC7A1	0.274380866965887	1	0.36221909432067	1	0.176371472905608	0.998590159291325	-0.0137164561607283	0.0377355351318859	0.961949919786461	0.999497652262284	-0.0514519912926142
chr13	29659834	29660024	190	+	intergenic	NA	0.185149653216525	1	0.213593353736826	1	0.392938200299058	0.998590159291325	2.61625019028403	NA	NA	NA	NA
chr13	29849680	29849786	106	-	utr5	UBL3	0.962730082842394	1	0.968062268040848	1	0.975389190734364	0.998590159291325	-0.488548697167	-1.27454687341296	0.207735133206609	0.825167866072823	0.785998176245962
chr13	29849868	29850004	136	-	utr5	UBL3	0.455375516675721	1	0.499360425873933	1	0.742619829562987	0.998590159291325	-0.10846918094678	-1.27454687341296	0.207735133206609	0.825167866072823	1.16607769246618
chr13	29850212	29850324	112	-	utr5	UBL3	0.14248788915672	1	0.348628331070592	1	0.563970212915583	0.998590159291325	0.259864267374028	-1.27454687341296	0.207735133206609	0.825167866072823	1.53441114078699
chr13	29850471	29850574	103	-	utr5	UBL3	0.679755858266586	1	0.744009194582494	1	0.857483378659474	0.998590159291325	-0.379588473813128	-1.27454687341296	0.207735133206609	0.825167866072823	0.894958399599834
chr13	30474880	30475030	150	-	intron	HMGB1	0.679670427100535	1	0.995579672080538	1	0.86691919992074	0.998590159291325	1.48960431233512	-0.794341965274261	0.271882904395145	0.894940769054657	2.28394627760939
chr13	30475032	30475201	169	-	intron	HMGB1	NA	NA	0.83928857696471	1	0.867570466380803	0.998590159291325	1.37207993668909	-0.794341965274261	0.271882904395145	0.894940769054657	2.16642190196335
chr13	30484739	30484857	118	-	intron	HMGB1	NA	NA	0.833118851194454	1	0.826426440457966	0.998590159291325	-2.41874369201778	-0.794341965274261	0.271882904395145	0.894940769054657	-1.62440172674352
chr13	30538373	30538879	506	-	intron	HMGB1	NA	NA	0.984415279674216	1	0.790411887016965	0.998590159291325	2.22642745336133	-0.794341965274261	0.271882904395145	0.894940769054657	3.02076941863559
chr13	30541995	30542199	204	-	exon	MFAP1P1	0.649091515935302	1	0.70709043045985	1	0.850467437405408	0.998590159291325	0.169693845033971	-0.00301798213438923	0.997952510984022	0.999599986841863	0.17271182716836
chr13	30542488	30542814	326	-	exon	MFAP1P1	0.509065567261928	1	0.677117265271662	1	0.824591089515171	0.998590159291325	1.07775162619043	-0.00301798213438923	0.997952510984022	0.999599986841863	1.08076960832482
chr13	30631139	30631246	107	+	exon	USPL1	0.914176975634844	1	0.884179442205072	1	0.992935965671312	0.998590159291325	-0.148070661155469	-1.37154049186969	0.0661114392671587	0.545930442309752	1.22346983071422
chr13	30744017	30744123	106	+	exon	ALOX5AP	0.928372022734567	1	0.985175560154505	1	0.829955958911659	0.998590159291325	-0.416455024314444	-1.5992424402547	NA	NA	1.18278741594025
chr13	31161533	31161779	246	-	utr5	HSPH1	0.383360390960205	1	0.906285571170199	1	0.773157221687643	0.998590159291325	1.71304982205807	0.381704985980498	0.623247589271624	0.999497652262284	1.33134483607757
chr13	31776041	31776245	204	+	intron	RXFP2	NA	NA	0.0764852948133152	1	0.185632139585705	0.998590159291325	1.73125589677034	-2.09304263586159	0.490319242600979	NA	3.82429853263194
chr13	31952827	31953327	500	+	exon	EEF1DP3	0.708169018560807	1	0.487306018077174	1	0.453459942645637	0.998590159291325	1.82858198295882	1.21809855259603	0.370819470221563	0.951716903759427	0.610483430362785
chr13	31957606	31957787	181	+	intergenic	NA	NA	NA	0.988785336482552	1	0.985002873080524	0.998590159291325	1.16999805034301	NA	NA	NA	NA
chr13	32237511	32237619	108	+	exon	FRY	0.234823093478941	1	0.362240455109048	1	0.519271498388677	0.998590159291325	-0.202158543577017	-1.02117281410125	0.186043320941471	0.806419805751301	0.819014270524236
chr13	32295292	32295393	101	+	exon	FRY	0.723962832749043	1	0.702764810273225	1	0.974595134220551	0.998590159291325	-0.741213270891111	-1.02117281410125	0.186043320941471	0.806419805751301	0.279959543210142
chr13	32403000	32403197	197	-	utr3	N4BP2L1	0.775837798068537	1	0.644441981266878	1	0.829030062102336	0.998590159291325	-1.41230942718668	-1.10517683496517	0.303253935351704	0.917656386350604	-0.307132592221505
chr13	32535895	32536054	159	-	exon	N4BP2L2	0.992755370763504	1	0.961582014547182	1	0.803348077722455	0.998590159291325	-1.09122512082473	-0.783582554291375	0.473936616835669	0.980285153474695	-0.307642566533351
chr13	32770072	32770299	227	+	exon	PDS5B	0.575808201914398	1	0.67172995870885	1	0.64458839279711	0.998590159291325	-0.259686896525648	-1.35380780442567	0.0363021233963975	0.423820207174377	1.09412090790003
chr13	32770376	32770518	142	+	exon	PDS5B	0.668008702351865	1	0.980515922501447	1	0.876106318391576	0.998590159291325	-0.739211682658429	-1.35380780442567	0.0363021233963975	0.423820207174377	0.614596121767244
chr13	32805966	32806066	100	+	intergenic	NA	0.812918712207112	1	0.802572691284148	1	0.584273624619495	0.998590159291325	2.58984887859634	NA	NA	NA	NA
chr13	33105504	33105731	227	-	utr3	STARD13	0.400386098373448	1	0.379782415900988	1	0.486195774559721	0.998590159291325	-0.401646784861965	-1.53737843522623	0.0646466801246058	0.541277417443306	1.13573165036426
chr13	33109948	33110086	138	-	exon	STARD13	0.850399068442175	1	0.832319940848787	1	0.922659534517167	0.998590159291325	-0.744086331674243	-1.53737843522623	0.0646466801246058	0.541277417443306	0.793292103551983
chr13	33110779	33110926	147	-	exon	STARD13	0.412040151785179	1	0.474397835920384	1	0.510282849336017	0.998590159291325	-0.587100941626841	-1.53737843522623	0.0646466801246058	0.541277417443306	0.950277493599385
chr13	33129124	33130315	1191	-	exon	STARD13	0.533771976254341	1	0.552470381844414	1	0.58520774400655	0.998590159291325	-0.406513609517174	-1.53737843522623	0.0646466801246058	0.541277417443306	1.13086482570905
chr13	33154189	33154289	100	-	intron	STARD13	0.746557125620966	1	0.797981060150199	1	0.854926194105608	0.998590159291325	-1.18703331287067	-1.53737843522623	0.0646466801246058	0.541277417443306	0.35034512235556
chr13	33166310	33166496	186	-	intron	STARD13	0.620827870732101	1	0.48228311509443	1	0.700635028494868	0.998590159291325	-0.966282234428692	-1.53737843522623	0.0646466801246058	0.541277417443306	0.571096200797534
chr13	33217341	33217476	135	+	intron	STARD13-AS	0.341593854869623	1	0.435597266961725	1	0.550925846025131	0.998590159291325	-0.682702178866899	-0.762251383752094	0.563481835874099	0.995024161862457	0.0795492048851943
chr13	33219250	33219353	103	+	intron	STARD13-AS	0.815145263779126	1	0.864414893482698	1	0.989080285967881	0.998590159291325	-0.569509099546352	-0.762251383752094	0.563481835874099	0.995024161862457	0.192742284205742
chr13	33241879	33242078	199	+	intron	STARD13-AS	NA	NA	0.314391617887372	1	0.423550927206806	0.998590159291325	-1.90497112452046	-0.762251383752094	0.563481835874099	0.995024161862457	-1.14271974076837
chr13	33285579	33285723	144	-	utr5	STARD13	0.668355488092874	1	0.687557328363501	1	0.707203533899668	0.998590159291325	-0.472130604342856	-1.53737843522623	0.0646466801246058	0.541277417443306	1.06524783088337
chr13	33308480	33308584	104	-	intron	STARD13	0.80378080672074	1	0.899783474267279	1	0.777384064512688	0.998590159291325	-1.00140390752353	-1.53737843522623	0.0646466801246058	0.541277417443306	0.535974527702698
chr13	33316959	33317064	105	-	intron	STARD13	0.710263184878006	1	0.696347591680407	1	0.990264099296666	0.998590159291325	-0.0731141137094787	-1.53737843522623	0.0646466801246058	0.541277417443306	1.46426432151675
chr13	33355741	33355846	105	-	intron	RP11-141M1.3	0.976178259677108	1	0.981730747543916	1	0.597363506958375	0.998590159291325	-0.158935370357185	0.515537185244178	0.637595014352658	0.999497652262284	-0.674472555601363
chr13	33499453	33499781	328	-	intron	RP11-141M1.3	NA	NA	0.953065183818957	1	0.971217023539167	0.998590159291325	1.55085348084782	0.515537185244178	0.637595014352658	0.999497652262284	1.03531629560365
chr13	33519172	33519422	250	-	intron	RP11-141M1.3	NA	NA	0.811714108576548	1	0.655122549023355	0.998590159291325	1.34069855289597	0.515537185244178	0.637595014352658	0.999497652262284	0.825161367651787
chr13	34275587	34275732	145	+	intergenic	NA	NA	NA	0.98586770921311	1	0.75831140456085	0.998590159291325	1.10115521766737	NA	NA	NA	NA
chr13	34446856	34447001	145	+	intron	RP11-16D22.2	NA	NA	0.486810173336228	1	0.637557526430254	0.998590159291325	6.62878250599281	2.9895568753974	0.307885711991227	NA	3.63922563059541
chr13	34463464	34463632	168	+	intron	RP11-16D22.2	NA	NA	0.182128082584958	1	0.147383240593313	0.998590159291325	2.89910486531488	2.9895568753974	0.307885711991227	NA	-0.0904520100825228
chr13	34500216	34500537	321	+	intron	RP11-16D22.2	NA	NA	0.918716495888005	1	0.709522984917146	0.998590159291325	1.60222453148372	2.9895568753974	0.307885711991227	NA	-1.38733234391368
chr13	34506230	34506367	137	+	intron	RP11-16D22.2	NA	NA	0.139925096396749	1	0.402637515923484	0.998590159291325	2.23930897069349	2.9895568753974	0.307885711991227	NA	-0.75024790470391
chr13	34585933	34586171	238	-	intron	RP11-266E6.3	NA	NA	0.958999482516579	1	0.696458249909906	0.998590159291325	2.56295379548872	1.69542375546742	0.589920232874956	NA	0.867530040021298
chr13	34885832	34885934	102	+	intergenic	NA	NA	NA	0.720348457844498	1	0.764604752649618	0.998590159291325	2.30797327413919	NA	NA	NA	NA
chr13	34924041	34924384	343	+	intergenic	NA	NA	NA	0.846889963199255	1	0.596834125181826	0.998590159291325	0.266375642761115	NA	NA	NA	NA
chr13	35766768	35766998	230	-	utr3*	DCLK1	NA	NA	0.483455229090131	1	0.818195463014598	0.998590159291325	-0.124680639746773	-2.17175371622458	0.0619061715792783	0.532988720714139	2.04707307647781
chr13	35867858	35867962	104	-	intron	DCLK1	NA	NA	0.940786745790692	1	0.739851405896681	0.998590159291325	-0.909082765065962	-2.17175371622458	0.0619061715792783	0.532988720714139	1.26267095115862
chr13	36032111	36032230	119	-	intron	DCLK1	NA	NA	0.603083998443284	1	0.74657853415413	0.998590159291325	-0.188263831389136	-2.17175371622458	0.0619061715792783	0.532988720714139	1.98348988483545
chr13	36304410	36304539	129	-	exon	SPG20	0.871014753050518	1	0.90470668605875	1	0.849054529060208	0.998590159291325	-0.570855264366557	-1.78311309499609	0.024818733720958	0.353923596930742	1.21225783062954
chr13	36335150	36335295	145	-	exon	SPG20	0.436928584952371	1	0.527273946697651	1	0.465745757050013	0.998590159291325	-0.225602701420789	-1.78311309499609	0.024818733720958	0.353923596930742	1.5575103935753
chr13	36335455	36335719	264	-	exon	SPG20	0.209553707975433	1	0.26117975790781	1	0.219324036547542	0.998590159291325	-0.168289659063262	-1.78311309499609	0.024818733720958	0.353923596930742	1.61482343593283
chr13	36408173	36408434	261	+	intergenic	NA	NA	NA	0.95588717482339	1	0.583944916337119	0.998590159291325	-0.587782071102685	NA	NA	NA	NA
chr13	36433031	36433164	133	+	utr5	CCNA1	0.210093714925271	1	0.197385547608392	1	0.0756078635939719	0.998590159291325	-0.0191910223279402	1.16191971599972	0.30182773841252	0.916586722712841	-1.18111073832766
chr13	36433417	36433537	120	+	intron	CCNA1	NA	NA	0.520985318680973	1	0.809027028062306	0.998590159291325	1.31316406866687	1.16191971599972	0.30182773841252	0.916586722712841	0.151244352667149
chr13	36437590	36437840	250	+	exon	CCNA1	0.335037845301578	1	0.281764696291289	1	0.0775307590639714	0.998590159291325	0.157570827896232	1.16191971599972	0.30182773841252	0.916586722712841	-1.00434888810349
chr13	36451849	36452134	285	+	intergenic	NA	NA	NA	0.907869488135787	1	0.359459371509337	0.998590159291325	6.10812740189469	NA	NA	NA	NA
chr13	36695638	36695783	145	+	utr3	SERTM1	0.24614432806362	1	0.209362906784307	1	0.11901722007762	0.998590159291325	-0.653736495872	-3.52240357532541	0.00504684968116579	0.159030032157595	2.86866707945341
chr13	36851256	36851413	157	-	intron	SMAD9	0.726498204947433	1	0.71605294428342	1	0.512256199126033	0.998590159291325	0.03051277727964	0.358818250051537	0.68155337845296	0.999497652262284	-0.328305472771897
chr13	36879365	36879686	321	-	exon	SMAD9	0.492493503039254	1	0.612578616514812	1	0.762802099659418	0.998590159291325	0.505792605131225	0.358818250051537	0.68155337845296	0.999497652262284	0.146974355079687
chr13	37637034	37637303	269	-	utr3	TRPC4	0.515600357524511	1	0.355684711581453	1	0.41639621000229	0.998590159291325	-0.669607633118948	-1.46554589020847	0.249583659263359	0.871376985010833	0.795938257089521
chr13	37653370	37653510	140	-	intron	TRPC4	NA	NA	0.0724217814175494	1	0.120740150535869	0.998590159291325	-0.470243040980314	-1.46554589020847	0.249583659263359	0.871376985010833	0.995302849228155
chr13	37714016	37714209	193	-	intron	TRPC4	NA	NA	0.452016855187022	1	0.241388784735043	0.998590159291325	-4.38803610382335	-1.46554589020847	0.249583659263359	0.871376985010833	-2.92249021361488
chr13	37746055	37746274	219	-	exon	TRPC4	0.0653171531804358	1	0.0549833845010255	1	0.040590672559081	0.998590159291325	-0.685230864285992	-1.46554589020847	0.249583659263359	0.871376985010833	0.780315025922477
chr13	38327124	38327277	153	+	intergenic	NA	NA	NA	0.781903709407953	1	0.938455732672274	0.998590159291325	3.59161601934358	NA	NA	NA	NA
chr13	38349942	38350044	102	+	utr5	UFM1	0.524516850535385	1	0.393828616198841	1	0.489363386369487	0.998590159291325	-0.186770328125531	0.114288121301176	0.910284217770074	0.999497652262284	-0.301058449426707
chr13	38555179	38555451	272	+	intergenic	NA	NA	NA	0.806468546833673	1	0.961319142512159	0.998590159291325	2.38686973648004	NA	NA	NA	NA
chr13	38688485	38688587	102	+	exon	FREM2	0.844140805446478	1	0.82973652969635	1	0.595185913871097	0.998590159291325	-0.0723931707063177	0.524516430037867	0.589174584344236	0.998240400299827	-0.596909600744185
chr13	38880351	38880759	408	+	exon	FREM2	0.24928570152178	1	0.334737152471992	1	0.334432146709453	0.998590159291325	0.216618020018118	0.524516430037867	0.589174584344236	0.998240400299827	-0.30789841001975
chr13	39040107	39040231	124	+	exon	NHLRC3	0.583337852762825	1	0.824139628428091	1	0.953256822745282	0.998590159291325	2.21555728972687	-0.0434513643377635	0.945601502948641	0.999497652262284	2.25900865406464
chr13	39048448	39048548	100	+	utr3	NHLRC3	0.794768547168814	1	0.995342192841656	1	0.888998201884845	0.998590159291325	0.111108890307444	-0.0434513643377635	0.945601502948641	0.999497652262284	0.154560254645207
chr13	39507874	39507985	111	-	intron	LHFP	NA	NA	0.920974905846157	1	0.786081788327893	0.998590159291325	-1.15110040380602	-1.64795136508162	0.158073450606623	0.76504417341488	0.496850961275596
chr13	39601154	39601449	295	-	utr5	LHFP	0.944603982181216	1	0.964989637213807	1	0.792562415682255	0.998590159291325	-1.09531284537798	-1.64795136508162	0.158073450606623	0.76504417341488	0.552638519703639
chr13	39602898	39603112	214	-	utr5	LHFP	0.618005750073625	1	0.639931010683217	1	0.989031419883222	0.998590159291325	-0.944402590559643	-1.64795136508162	0.158073450606623	0.76504417341488	0.703548774521975
chr13	39993677	39993788	111	+	intergenic	NA	NA	NA	0.519187961867794	1	0.618384220088037	0.998590159291325	6.09101300033635	NA	NA	NA	NA
chr13	40393778	40393967	189	-	intron	LINC00598	NA	NA	0.839363045152782	1	0.701198165531433	0.998590159291325	2.71077710410591	1.35561340538335	0.313131001322465	0.923921272740318	1.35516369872255
chr13	40447268	40447408	140	-	intron	LINC00598	NA	NA	0.80180024374347	1	0.409863874428632	0.998590159291325	2.91673451847417	1.35561340538335	0.313131001322465	0.923921272740318	1.56112111309082
chr13	40536331	40536475	144	-	intron	FOXO1	NA	NA	0.455435058693729	1	0.172939984347862	0.998590159291325	-0.0307193840431287	-0.961753871856421	0.159091942989099	0.766177385258102	0.931034487813293
chr13	40546144	40546292	148	-	intron	FOXO1	0.963697128797394	1	0.841407549516373	1	0.852474913514218	0.998590159291325	-0.446799759923907	-0.961753871856421	0.159091942989099	0.766177385258102	0.514954111932514
chr13	40558793	40559016	223	-	utr3	FOXO1	0.959301169382273	1	0.757967311975196	1	0.720362776855185	0.998590159291325	-0.0745269842960639	-0.961753871856421	0.159091942989099	0.766177385258102	0.887226887560358
chr13	40559549	40559892	343	-	exon	FOXO1	0.232983479197108	1	0.470218697598302	1	0.464081746638344	0.998590159291325	-0.129238232194573	-0.961753871856421	0.159091942989099	0.766177385258102	0.832515639661849
chr13	40559937	40560147	210	-	exon	FOXO1	0.784142683258577	1	0.760377502753614	1	0.649485174738847	0.998590159291325	-0.495028653999624	-0.961753871856421	0.159091942989099	0.766177385258102	0.466725217856798
chr13	40560283	40560404	121	-	exon	FOXO1	0.707374665316261	1	0.645149311538688	1	0.487272292610883	0.998590159291325	-1.02134890843352	-0.961753871856421	0.159091942989099	0.766177385258102	-0.0595950365770955
chr13	40560475	40560821	346	-	exon	FOXO1	0.22409419496137	1	0.307839194632448	1	0.418844950940889	0.998590159291325	-0.153482592109515	-0.961753871856421	0.159091942989099	0.766177385258102	0.808271279746906
chr13	40563041	40563150	109	-	intron	FOXO1	0.367816970376796	1	0.503206915803126	1	0.818766557841797	0.998590159291325	-0.669130517957253	-0.961753871856421	0.159091942989099	0.766177385258102	0.292623353899168
chr13	40665411	40665717	306	-	exon	FOXO1	0.487309030011537	1	0.997608724129741	1	0.970300840550547	0.998590159291325	0.145552624920896	-0.961753871856421	0.159091942989099	0.766177385258102	1.10730649677732
chr13	40666107	40666414	307	-	utr5	FOXO1	0.420925364856634	1	0.605058049749518	1	0.673712903643809	0.998590159291325	0.0449359778735659	-0.961753871856421	0.159091942989099	0.766177385258102	1.00668984972999
chr13	40875241	40875397	156	-	intron	TPTE2P5	0.290823713672434	1	0.402358296375393	1	0.243130896528668	0.998590159291325	-0.132102210714951	1.11043954017279	0.380699648077879	0.955073731536818	-1.24254175088774
chr13	40876444	40876546	102	-	intron	TPTE2P5	0.476997378830784	1	0.381216343876225	1	0.289126635101754	0.998590159291325	-0.207269159365044	1.11043954017279	0.380699648077879	0.955073731536818	-1.31770869953784
chr13	40876706	40876984	278	-	intron	TPTE2P5	0.473815393869783	1	0.470557656591818	1	0.485987904274655	0.998590159291325	-0.0858420087992255	1.11043954017279	0.380699648077879	0.955073731536818	-1.19628154897202
chr13	40877575	40878050	475	-	intron	TPTE2P5	0.825752077085309	1	0.693366843542401	1	0.478884291638807	0.998590159291325	0.0802673984841642	1.11043954017279	0.380699648077879	0.955073731536818	-1.03017214168863
chr13	40880579	40880819	240	-	intron	TPTE2P5	0.583357013858132	1	0.633163847441233	1	0.437026874494798	0.998590159291325	-0.0697498972960531	1.11043954017279	0.380699648077879	0.955073731536818	-1.18018943746884
chr13	40933520	40933626	106	-	utr3	ELF1	0.940766672601215	1	0.852230374956286	1	0.67479494661002	0.998590159291325	-0.352472545462951	-0.228285920595946	0.78057666745193	0.999497652262284	-0.124186624867005
chr13	40982114	40982267	153	-	utr5	ELF1	0.320094878973782	1	0.331124713408759	1	0.264268771572484	0.998590159291325	-0.83884544793474	-0.228285920595946	0.78057666745193	0.999497652262284	-0.610559527338794
chr13	41061074	41061402	328	-	utr5	ELF1	0.860329817484604	1	0.858849219698888	1	0.773072607185733	0.998590159291325	-0.326373237561676	-0.228285920595946	0.78057666745193	0.999497652262284	-0.0980873169657306
chr13	41061551	41061670	119	+	utr5	WBP4	0.345633232931758	1	0.404544664525996	1	0.656358571889151	0.998590159291325	-0.134638345814225	-0.17330529612248	0.859026662783516	0.999497652262284	0.0386669503082548
chr13	41131773	41131920	147	-	exon	KBTBD6	0.714483507283135	1	0.739456005718688	1	0.935776673020445	0.998590159291325	0.0701560040570604	0.302955371819617	0.776613129448326	0.999497652262284	-0.232799367762557
chr13	41164157	41164299	142	+	intron	RP11-74J13.8	NA	NA	0.818031767726206	1	0.927470899055406	0.998590159291325	-1.7824686374764	0.713494981282771	0.552485227508341	0.992689242499572	-2.49596361875917
chr13	41347102	41347209	107	+	intron	NAA16	NA	NA	0.504642910841497	1	0.505695391639721	0.998590159291325	-1.92018214622787	-1.04624814096628	0.0909916539656807	0.625024417102672	-0.873934005261595
chr13	41457558	41457706	148	+	utr5	RGCC	NA	NA	0.300496351472105	1	0.241714949320614	0.998590159291325	-2.38876605996462	-1.1640111717727	0.132848059779083	0.722598282567703	-1.22475488819192
chr13	41568021	41568123	102	-	utr3	VWA8	0.842466075265216	1	0.90537642784368	1	0.826272558048354	0.998590159291325	-0.0088836646087649	0.636706028652124	0.457805922222846	0.976463381624873	-0.645589693260888
chr13	41578078	41578219	141	-	intron	VWA8	NA	NA	0.569207983486653	1	0.565275173464343	0.998590159291325	0.540827120996551	0.636706028652124	0.457805922222846	0.976463381624873	-0.0958789076555725
chr13	41611598	41611775	177	-	exon	VWA8	0.646152526616232	1	0.644111745715285	1	0.585270998641461	0.998590159291325	0.134179544337629	0.636706028652124	0.457805922222846	0.976463381624873	-0.502526484314494
chr13	42034943	42035102	159	+	intergenic	NA	NA	NA	0.296942564486631	1	0.487321538592517	0.998590159291325	7.08970392451867	NA	NA	NA	NA
chr13	42161694	42161802	108	+	intron	DGKH	NA	NA	0.749867164644988	1	0.860036964179167	0.998590159291325	0.380231820707176	-0.123088607209812	0.873454357936892	0.999497652262284	0.503320427916989
chr13	42228548	42228744	196	+	intron	DGKH	NA	NA	0.898529443070642	1	0.934086594874155	0.998590159291325	0.399139697623986	-0.123088607209812	0.873454357936892	0.999497652262284	0.522228304833798
chr13	42303397	42303503	106	+	exon	AKAP11	0.932875616174967	1	0.970293910554948	1	0.928836990211764	0.998590159291325	-0.313633834207551	-0.401907906642452	0.70635932958948	0.999497652262284	0.0882740724349017
chr13	42303714	42303825	111	+	exon	AKAP11	0.751754658436599	1	0.781839950522344	1	0.96550760626578	0.998590159291325	-0.244789585980327	-0.401907906642452	0.70635932958948	0.999497652262284	0.157118320662125
chr13	42947921	42948068	147	-	intron	EPSTI1	0.91757213729698	1	0.872289905933124	1	0.959414750289638	0.998590159291325	3.45149982697879	1.04389311798421	0.337375575233454	0.940810274945374	2.40760670899458
chr13	42948196	42948478	282	-	intron	EPSTI1	0.672964533556112	1	0.704536824595711	1	0.459070254730808	0.998590159291325	2.81044354837051	1.04389311798421	0.337375575233454	0.940810274945374	1.7665504303863
chr13	42992003	42992107	104	-	exon	EPSTI1	0.751771295475603	1	0.493703510931534	1	0.572919631873685	0.998590159291325	1.16858932276771	1.04389311798421	0.337375575233454	0.940810274945374	0.124696204783503
chr13	43940556	43940667	111	+	intron	RP11-65B7.2	NA	NA	0.200144026987294	1	0.734280678372339	0.998590159291325	1.26853766008338	-0.610593562687411	0.845557967485597	NA	1.87913122277079
chr13	43970451	43970616	165	+	exon	DGKZP1	0.394268743824491	1	0.673313613362579	1	0.660976936323431	0.998590159291325	-0.191775472168675	0.193073781824214	0.850087201312455	0.999497652262284	-0.384849253992888
chr13	43970925	43971027	102	+	exon	DGKZP1	0.701797579150353	1	0.859502280593723	1	0.98132710220662	0.998590159291325	0.526814303729649	0.193073781824214	0.850087201312455	0.999497652262284	0.333740521905435
chr13	44169107	44169366	259	+	intron	SMIM2-AS1	NA	NA	0.795491443839885	1	0.732795609398742	0.998590159291325	0.669004045965016	2.41478258300967	0.0873607343410146	0.614580665883451	-1.74577853704465
chr13	44307134	44307401	267	+	intergenic	NA	0.597182596183151	1	0.819130504249625	1	0.798296767174748	0.998590159291325	0.909950761782974	NA	NA	NA	NA
chr13	44390411	44390560	149	+	utr3	SERP2	0.206485940412883	1	0.189343254628638	1	0.223228461120608	0.998590159291325	-0.782378881020076	-0.813960288710844	0.436552349936229	0.96906612767078	0.031581407690768
chr13	44397357	44397545	188	+	utr3	SERP2	0.617222452676634	1	0.643946532140632	1	0.742210723668068	0.998590159291325	-1.05236209984421	-0.813960288710844	0.436552349936229	0.96906612767078	-0.238401811133366
chr13	44434061	44434326	265	-	utr3	TSC22D1	0.714090199962494	1	0.768645196991468	1	0.65632251077409	0.998590159291325	-0.588814562902242	-1.05931572051553	0.208627483472911	0.825635165857346	0.470501157613289
chr13	44434519	44434928	409	-	utr3	TSC22D1	0.998191677528137	1	0.980846328216068	1	0.947266787468186	0.998590159291325	-1.26709710325484	-1.05931572051553	0.208627483472911	0.825635165857346	-0.207781382739313
chr13	44573176	44573381	205	-	exon	TSC22D1	0.803066648571996	1	0.711054817102392	1	0.373516178729901	0.998590159291325	-0.0579790027916567	-1.05931572051553	0.208627483472911	0.825635165857346	1.00133671772387
chr13	44574500	44574672	172	-	exon	TSC22D1	0.607619835616749	1	0.467234897910626	1	0.415970181872271	0.998590159291325	-0.0200767885198038	-1.05931572051553	0.208627483472911	0.825635165857346	1.03923893199573
chr13	44575217	44575497	280	-	exon	TSC22D1	0.254226849963601	1	0.269163467369883	1	0.0965100550412391	0.998590159291325	-0.633803981012168	-1.05931572051553	0.208627483472911	0.825635165857346	0.425511739503364
chr13	44575582	44575810	228	-	exon	TSC22D1	0.455796294520564	1	0.368179400371862	1	0.243746386156137	0.998590159291325	0.178670766037901	-1.05931572051553	0.208627483472911	0.825635165857346	1.23798648655343
chr13	44576135	44576465	330	-	utr5	TSC22D1	0.117959773779929	1	0.200689828178929	1	0.162658020245469	0.998590159291325	0.550069108040262	-1.05931572051553	0.208627483472911	0.825635165857346	1.60938482855579
chr13	44595790	44595896	106	+	exon	SMARCE1P5	0.792050123760891	1	0.933305796420415	1	0.805580217380042	0.998590159291325	0.0650350486102855	-0.383142633459091	0.708863126450001	0.999497652262284	0.448177682069376
chr13	44657642	44657803	161	+	intron	LINC00407	NA	NA	0.880271765168348	1	0.598532585366982	0.998590159291325	2.44389056422724	0.46555334805218	0.869923333292502	NA	1.97833721617506
chr13	44696707	44696812	105	-	intron	RP11-442J21.2	NA	NA	0.541161762276784	1	0.868125968851161	0.998590159291325	2.40128685031533	-0.572057755257164	0.815769215530553	NA	2.9733446055725
chr13	45065458	45065586	128	-	intron	RP11-321C24.1	NA	NA	0.399372617084235	1	0.676409609542236	0.998590159291325	-2.88992321020584	NA	NA	NA	NA
chr13	45336931	45337097	166	-	utr3	TPT1	0.666744317495588	1	0.764336198529414	1	0.525063842440231	0.998590159291325	-0.319456078695091	-0.0723639678868414	0.935609584401157	0.999497652262284	-0.24709211080825
chr13	45337292	45337404	112	-	utr3	TPT1	0.548376659655002	1	0.621343817312748	1	0.45293299704322	0.998590159291325	-0.891055735126779	-0.0723639678868414	0.935609584401157	0.999497652262284	-0.818691767239938
chr13	45340057	45340229	172	+	exon	RP11-290D2.6	0.771570027401438	1	0.852097338885	1	0.696171658273743	0.998590159291325	-0.280115947766845	NA	NA	NA	NA
chr13	45342845	45343040	195	+	intron	TPT1-AS1	0.655959600788887	1	0.571508393434628	1	0.733545746698731	0.998590159291325	-0.383074779055155	-1.21957807195248	0.279890587993777	0.900053301610618	0.836503292897327
chr13	45372097	45372480	383	+	intron	TPT1-AS1	0.922884458693869	1	0.951018875148505	1	0.881983535782323	0.998590159291325	0.362989905028048	-1.21957807195248	0.279890587993777	0.900053301610618	1.58256797698053
chr13	45372624	45372757	133	+	intron	TPT1-AS1	0.864949651998096	1	0.90392740533855	1	0.825809007615178	0.998590159291325	-0.401567490505544	-1.21957807195248	0.279890587993777	0.900053301610618	0.818010581446938
chr13	45375189	45375340	151	+	exon	TPT1-AS1	0.130379703476956	1	0.298909074783469	1	0.477977892581575	0.998590159291325	-0.5724969558929	-1.21957807195248	0.279890587993777	0.900053301610618	0.647081116059583
chr13	45391292	45391394	102	+	exon	TPT1-AS1	0.45952101717245	1	0.52948864487657	1	0.809911904318492	0.998590159291325	0.102996074849875	-1.21957807195248	0.279890587993777	0.900053301610618	1.32257414680236
chr13	45391500	45391646	146	+	exon	TPT1-AS1	0.744775588193969	1	0.544934583188951	1	0.718516288618226	0.998590159291325	0.12120916236586	-1.21957807195248	0.279890587993777	0.900053301610618	1.34078723431834
chr13	45391697	45391818	121	+	exon	TPT1-AS1	0.735183565314739	1	0.872187780457043	1	0.568617892785787	0.998590159291325	-0.419214377443443	-1.21957807195248	0.279890587993777	0.900053301610618	0.80036369450904
chr13	45418118	45418293	175	+	exon	SLC25A30-AS1	0.364741414560379	1	0.136457398994749	1	0.449081403992411	0.998590159291325	-0.295133788110172	2.76400454371726	0.247625703486412	NA	-3.05913833182743
chr13	45419941	45420044	103	+	intron	SLC25A30-AS1	NA	NA	0.627857986714276	1	0.761690840474493	0.998590159291325	1.28447538421129	2.76400454371726	0.247625703486412	NA	-1.47952915950597
chr13	45663445	45663710	265	+	intergenic	NA	0.728471139725058	1	0.68366671330971	1	0.92089299649199	0.998590159291325	4.58635489031324	NA	NA	NA	NA
chr13	45967598	45968027	429	-	exon	ZC3H13	0.21907235412054	1	0.666039298542394	1	0.854772322255838	0.998590159291325	0.162279918201343	0.0462713067417173	0.947543783117302	0.999497652262284	0.116008611459626
chr13	45969276	45969377	101	-	exon	ZC3H13	0.493764936858678	1	0.575528571193092	1	0.585195603924738	0.998590159291325	-0.676966801560751	0.0462713067417173	0.947543783117302	0.999497652262284	-0.723238108302468
chr13	45969706	45969957	251	-	exon	ZC3H13	0.759800505040859	1	0.952941656258141	1	0.925829139203217	0.998590159291325	-0.121986030853489	0.0462713067417173	0.947543783117302	0.999497652262284	-0.168257337595206
chr13	45970388	45970516	128	-	exon	ZC3H13	0.617610264175424	1	0.705289246309139	1	0.633739357273389	0.998590159291325	-0.132211402520399	0.0462713067417173	0.947543783117302	0.999497652262284	-0.178482709262116
chr13	45975301	45975898	597	-	exon	ZC3H13	0.847169454119682	1	0.790929153907336	1	0.770849337573933	0.998590159291325	0.719585343756036	0.0462713067417173	0.947543783117302	0.999497652262284	0.673314037014318
chr13	45979823	45979941	118	-	exon	ZC3H13	0.789275685228931	1	0.691266017920198	1	0.740114384984582	0.998590159291325	0.190324533173683	0.0462713067417173	0.947543783117302	0.999497652262284	0.144053226431965
chr13	45985481	45985824	343	-	exon	ZC3H13	0.983707738195964	1	0.8659045919806	1	0.701354310286623	0.998590159291325	-0.17111309660494	0.0462713067417173	0.947543783117302	0.999497652262284	-0.217384403346657
chr13	45989015	45989156	141	-	exon	ZC3H13	0.983523664133223	1	0.938631594157088	1	0.742930059423961	0.998590159291325	-0.355715157629554	0.0462713067417173	0.947543783117302	0.999497652262284	-0.401986464371271
chr13	46372069	46372508	439	-	utr5	KIAA0226L	0.551037106223522	1	0.698178373217344	1	0.594042176682904	0.998590159291325	-0.441332939518554	-1.03055272752281	0.291143259572904	0.907502927935202	0.589219788004253
chr13	46388311	46388501	190	-	intron	KIAA0226L	0.872034926786414	1	0.568139135834489	1	0.474225243200001	0.998590159291325	1.89411501127701	-1.03055272752281	0.291143259572904	0.907502927935202	2.92466773879982
chr13	46537147	46537258	111	+	intergenic	NA	NA	NA	0.431454523207335	1	0.705154239669834	0.998590159291325	1.12375730889648	NA	NA	NA	NA
chr13	46628573	46628716	143	+	intron	LRCH1	0.894875035314139	1	0.952213256742499	1	0.818190720187922	0.998590159291325	0.0302203205447183	-1.54470557292311	0.0330631325470119	0.405650567564667	1.57492589346783
chr13	46728840	46728946	106	+	exon	LRCH1	0.825011914903933	1	0.796628426739156	1	0.913677726570444	0.998590159291325	-0.464803402258658	-1.54470557292311	0.0330631325470119	0.405650567564667	1.07990217066446
chr13	46750804	46750944	140	+	utr3	LRCH1	0.429103757825673	1	0.496523393884814	1	0.768961956509613	0.998590159291325	-0.653806890413777	-1.54470557292311	0.0330631325470119	0.405650567564667	0.890898682509336
chr13	46757759	46757884	125	+	intergenic	NA	NA	NA	0.576112374253063	1	0.784744194682318	0.998590159291325	-2.12298178726467	NA	NA	NA	NA
chr13	47843966	47844119	153	+	intergenic	NA	0.864122564088362	1	0.777818817141097	1	0.442006735297965	0.998590159291325	1.4122307768566	NA	NA	NA	NA
chr13	47936930	47937037	107	-	intron	SUCLA2	0.564198906592558	1	0.601745846887365	1	0.857402089406986	0.998590159291325	2.30624247313522	-0.623081814357867	0.438396340502966	0.970424304291524	2.92932428749309
chr13	48233166	48233501	335	+	utr5	ITM2B	0.159696493826909	1	0.275247101120259	1	0.276585118175507	0.998590159291325	-0.488459097262979	-0.659771169215448	0.446339815478169	0.973502937189075	0.171312071952469
chr13	48253735	48253864	129	+	exon	ITM2B	0.933997325509656	1	0.838591010078223	1	0.999266946733642	0.999408660881561	-0.380188813964609	-0.659771169215448	0.446339815478169	0.973502937189075	0.279582355250839
chr13	48320757	48320859	102	+	intron	RB1	0.611608801008905	1	0.772280496345709	1	0.965832238820968	0.998590159291325	1.36505172106394	-0.374450117674013	0.68370866509995	0.999497652262284	1.73950183873795
chr13	48492549	48492650	101	-	exon	RCBTB2	0.537979979719216	1	0.565527490438679	1	0.690940666134409	0.998590159291325	0.446918890980677	-1.73976570370486	0.0312585950288035	0.397925587961552	2.18668459468554
chr13	48695256	48695394	138	+	intron	CYSLTR2	NA	NA	0.854523961519452	1	0.738428258758526	0.998590159291325	2.47644345601637	0.919648140977399	0.493612018628935	0.982446741212051	1.55679531503898
chr13	48814273	48814419	146	+	intergenic	NA	NA	NA	0.899197042948957	1	0.601907348354603	0.998590159291325	2.14699686087375	NA	NA	NA	NA
chr13	48975113	48975257	144	-	exon	RP11-156K23.3	0.840066901442296	1	0.836440686411072	1	0.878656497002553	0.998590159291325	-1.24080573544267	-1.17496689228846	0.39998141591685	0.96113205012612	-0.0658388431542112
chr13	48975433	48975632	199	-	exon	RP11-156K23.3	0.982826325437779	1	0.990401060377119	1	0.629983558421296	0.998590159291325	-1.02699925780169	-1.17496689228846	0.39998141591685	0.96113205012612	0.147967634486773
chr13	48975940	48976090	150	+	utr5	FNDC3A	0.909540769886531	1	0.886420096069054	1	0.915141071975467	0.998590159291325	-1.00412855609069	-0.16115224105092	0.851103362295732	0.999497652262284	-0.842976315039772
chr13	49061708	49061860	152	+	intron	FNDC3A	NA	NA	0.307273457854966	1	0.407547497188599	0.998590159291325	-0.625197353167307	-0.16115224105092	0.851103362295732	0.999497652262284	-0.464045112116387
chr13	49207181	49207326	145	+	utr3	FNDC3A	0.692153123737938	1	0.713298950664041	1	0.96577698939083	0.998590159291325	-0.135281331144129	-0.16115224105092	0.851103362295732	0.999497652262284	0.025870909906791
chr13	49247970	49248078	108	+	utr5	CDADC1	0.822449358893013	1	0.935167924467016	1	0.731064603867528	0.998590159291325	-0.0240607251285128	-0.0359000303338586	0.97326802782471	0.999497652262284	0.0118393052053458
chr13	49310111	49310272	161	-	utr3	CAB39L	0.381753135132348	1	0.365839425677298	1	0.562903741758015	0.998590159291325	-0.488192578005719	-1.92224059048768	0.151899786009969	0.753455764974303	1.43404801248196
chr13	49551057	49551204	147	-	exon	RCBTB1	NA	NA	0.406576442408069	1	0.278975568376855	0.998590159291325	-2.15553523105183	-0.98235505851657	0.168249528599808	0.78290091215139	-1.17318017253526
chr13	49642867	49643002	135	+	intergenic	NA	0.234940746161923	1	0.0372172371628523	1	0.0545765091971789	0.998590159291325	2.70812621482983	NA	NA	NA	NA
chr13	49852518	49852618	100	+	intergenic	NA	NA	NA	0.999702631579929	1	NA	NA	7.18352277556123	NA	NA	NA	NA
chr13	49956224	49956758	534	+	intergenic	NA	0.813481135352793	1	0.989693119593019	1	0.806705570025278	0.998590159291325	1.23500039775752	NA	NA	NA	NA
chr13	49997174	49997338	164	+	utr5	TRIM13	0.888383164488607	1	0.881730531430687	1	0.924814813729438	0.998590159291325	-0.767915055603291	-0.117738404080292	0.864488901337598	0.999497652262284	-0.650176651522999
chr13	50102719	50102884	165	-	intron	DLEU2	NA	NA	0.324210574317504	1	0.467226805140909	0.998590159291325	6.34257091817348	0.798176163546264	0.5076356387546	0.985142960705107	5.54439475462722
chr13	50514313	50514563	250	+	intron	DLEU1	0.973177717227255	1	0.637207290066919	1	0.283857020821077	0.998590159291325	3.00083955666873	1.60658083289875	0.104609459078474	0.658026337170847	1.39425872376998
chr13	50706133	50706257	124	+	intron	DLEU1	NA	NA	0.460065275203778	1	0.270077368449357	0.998590159291325	2.18028666305749	1.60658083289875	0.104609459078474	0.658026337170847	0.573705830158737
chr13	50715462	50715792	330	-	exon	DLEU7	0.787737978464258	1	0.656674690629793	1	0.323215178483399	0.998590159291325	0.985146462661829	1.89712499595264	0.208016639160996	0.825167866072823	-0.91197853329081
chr13	50867279	50867528	249	-	intron	RNASEH2B-AS1	NA	NA	0.916741168168205	1	0.934578570815598	0.998590159291325	0.933602607974863	1.12561695552961	0.33875406839089	0.94136660258508	-0.192014347554747
chr13	50969915	50970025	110	+	utr3	RNASEH2B	0.863446972669332	1	0.777381753909988	1	0.988839116876776	0.998590159291325	-0.618843484941478	0.157032913999741	0.881379932799446	0.999497652262284	-0.775876398941219
chr13	50974407	50974550	143	+	utr3*	RNASEH2B	NA	NA	0.838677447330504	1	0.856447279156217	0.998590159291325	0.654410373242012	0.157032913999741	0.881379932799446	0.999497652262284	0.497377459242271
chr13	51281020	51281249	229	+	exon	FAM124A	0.731120599787525	1	0.594763574950829	1	0.873553304774325	0.998590159291325	-0.586993965464756	-1.05472238104748	0.350581382497053	0.944515397093457	0.467728415582725
chr13	51452860	51452972	112	-	utr5	INTS6	0.897204462510219	1	0.91194020700059	1	0.808110632775056	0.998590159291325	-0.17549235539376	-0.11894483622802	0.90540512365871	0.999497652262284	-0.0565475191657403
chr13	51751293	51751406	113	+	exon	WDFY2	0.755275747144134	1	0.792403982703277	1	0.903811283423689	0.998590159291325	-0.0371463068881425	-0.335103492598984	0.631172438805868	0.999497652262284	0.297957185710842
chr13	51771201	51771332	131	-	utr3	DHRS12	0.922283394541138	1	0.809838125751333	1	0.96463862190395	0.998590159291325	-0.68345976875611	-1.29122687207163	0.0575363302817228	0.519200048931758	0.607767103315523
chr13	51934455	51934990	535	-	utr3	ATP7B	0.700834010022702	1	0.877210889074845	1	0.965645240950391	0.998590159291325	0.0850959169831385	0.717767536511514	0.482910234201696	0.981272043065543	-0.632671619528375
chr13	52028774	52028988	214	+	utr3	ALG11	0.5042133938924	1	0.534131555371097	1	0.471606596245501	0.998590159291325	-0.226316849569376	0.413112336728673	0.695953762050511	0.999497652262284	-0.639429186298048
chr13	52029806	52030344	538	+	exon	UTP14C	0.569988793476275	1	0.874542656489653	1	0.62093059924308	0.998590159291325	0.0557537661796304	-0.0214211220947741	0.974513574663411	0.999497652262284	0.0771748882744045
chr13	52377651	52378225	574	-	exon	THSD1	0.416106214886685	1	0.398501473149184	1	0.502359266805697	0.998590159291325	-0.460710619501481	-2.76738078851123	0.00967049780320227	0.22270643467414	2.30667016900975
chr13	52378396	52378600	204	-	exon	THSD1	0.39164998410186	1	0.426511042769069	1	0.668204206125483	0.998590159291325	-0.568569853044374	-2.76738078851123	0.00967049780320227	0.22270643467414	2.19881093546685
chr13	52397400	52397593	193	-	exon	THSD1	0.453787541749891	1	0.452801181047093	1	0.606382306189396	0.998590159291325	-0.420546244716752	-2.76738078851123	0.00967049780320227	0.22270643467414	2.34683454379448
chr13	52642986	52643160	174	+	exon	HNRNPA1L2	0.900496952592269	1	0.940643703363472	1	0.92936716354576	0.998590159291325	-0.297056867920922	-0.187423943044713	0.843357038279932	0.999497652262284	-0.109632924876209
chr13	53028799	53029005	206	+	utr5	OLFM4	0.334257524541082	1	0.175240823808383	1	0.000901504053533363	0.206035412531148	1.38903994106539	4.59023814368422	NA	NA	-3.20119820261883
chr13	53041966	53042082	116	+	exon	OLFM4	NA	NA	0.128202419572354	1	3.29286020099218e-12	4.26215874147173e-09	1.39091569330461	4.59023814368422	NA	NA	-3.19932245037961
chr13	53043110	53043210	100	+	exon	OLFM4	NA	NA	0.126580558416451	1	1.23623243377027e-34	5.08565419379194e-31	1.49044975997153	4.59023814368422	NA	NA	-3.09978838371269
chr13	53050004	53050241	237	+	exon	OLFM4	0.5382327766285	1	0.265122376857864	1	0.00639421958256224	0.720678182449241	1.37652420615533	4.59023814368422	NA	NA	-3.21371393752889
chr13	55046398	55046498	100	+	intergenic	NA	NA	NA	0.204408039973972	1	0.734967018577163	0.998590159291325	2.04287763022317	NA	NA	NA	NA
chr13	55163177	55163333	156	+	intergenic	NA	NA	NA	0.607413207752657	1	0.311515363597369	0.998590159291325	1.44590626590217	NA	NA	NA	NA
chr13	55509087	55509211	124	+	intergenic	NA	NA	NA	0.590253182423463	1	0.568496638546241	0.998590159291325	4.56590097409106	NA	NA	NA	NA
chr13	55556193	55556370	177	-	intron	RP11-415G4.1	NA	NA	0.786464292813927	1	0.760472233956671	0.998590159291325	1.07780136279496	NA	NA	NA	NA
chr13	55789872	55790001	129	+	intergenic	NA	NA	NA	0.720160772068874	1	0.772254244214404	0.998590159291325	1.51905281509165	NA	NA	NA	NA
chr13	55854645	55854926	281	+	intergenic	NA	NA	NA	0.241006117878716	1	0.54113893416499	0.998590159291325	4.64747524618297	NA	NA	NA	NA
chr13	57631232	57631348	116	+	utr5*	PCDH17	0.299102251329384	1	0.343813766699901	1	0.670618983357051	0.998590159291325	-0.44169252817661	0.261010483150993	0.758578483329912	0.999497652262284	-0.702703011327602
chr13	57632288	57632406	118	+	utr5	PCDH17	0.454564860686341	1	0.587106485445374	1	0.551649021612288	0.998590159291325	0.00994264336946325	0.261010483150993	0.758578483329912	0.999497652262284	-0.251067839781529
chr13	57632902	57633002	100	+	exon	PCDH17	0.247235163592864	1	0.326749744777476	1	0.402008894303774	0.998590159291325	-0.460665398443986	0.261010483150993	0.758578483329912	0.999497652262284	-0.721675881594979
chr13	57633334	57633507	173	-	exon	RP11-95F22.1	0.591572766100644	1	0.431126402847654	1	0.686041892111152	0.998590159291325	0.0174210736029405	NA	NA	NA	NA
chr13	57633867	57634001	134	+	exon	PCDH17	0.431437091251381	1	0.503393599599724	1	0.65615234379976	0.998590159291325	-0.780511133373035	0.261010483150993	0.758578483329912	0.999497652262284	-1.04152161652403
chr13	57634175	57634313	138	+	exon	PCDH17	0.347847342514576	1	0.351639149994924	1	0.343469457115829	0.998590159291325	-0.161579602538819	0.261010483150993	0.758578483329912	0.999497652262284	-0.422590085689811
chr13	57634471	57634691	220	+	exon	PCDH17	0.509156236356785	1	0.458319323392329	1	0.590132538804952	0.998590159291325	-0.172370742054112	0.261010483150993	0.758578483329912	0.999497652262284	-0.433381225205105
chr13	57634812	57635081	269	+	exon	PCDH17	0.455764534896021	1	0.395002577457428	1	0.589399739561748	0.998590159291325	-0.185403986905498	0.261010483150993	0.758578483329912	0.999497652262284	-0.446414470056491
chr13	57725131	57725317	186	+	utr3	PCDH17	0.819106188073296	1	0.851739652572084	1	0.776793733563237	0.998590159291325	1.1612196269765	0.261010483150993	0.758578483329912	0.999497652262284	0.900209143825508
chr13	57725533	57725677	144	+	utr3	PCDH17	0.636528521744593	1	0.481528346720705	1	0.489922483506731	0.998590159291325	-0.105180538599583	0.261010483150993	0.758578483329912	0.999497652262284	-0.366191021750576
chr13	58284886	58285041	155	+	intergenic	NA	NA	NA	0.687469090791127	1	0.886591517445438	0.998590159291325	5.89430597109429	NA	NA	NA	NA
chr13	58662709	58662821	112	+	intergenic	NA	NA	NA	0.481290662622544	1	0.737424633996188	0.998590159291325	-0.614041147897567	NA	NA	NA	NA
chr13	59742514	59742763	249	-	intron	DIAPH3	NA	NA	0.485691349990677	1	0.1611443233625	0.998590159291325	8.83407325402607	1.9969427874709	0.0592976101024545	0.525737016579034	6.83713046655517
chr13	61881506	61881633	127	+	intergenic	NA	NA	NA	0.0944747109367036	1	0.447980733806259	0.998590159291325	3.16661271977071	NA	NA	NA	NA
chr13	63864847	63865029	182	+	intergenic	NA	1	1	0.763126036875931	1	0.814316361753332	0.998590159291325	2.76024592425734	NA	NA	NA	NA
chr13	63953704	63953925	221	+	intergenic	NA	1	1	0.658077980025321	1	0.864671184202645	0.998590159291325	3.97246015252066	NA	NA	NA	NA
chr13	64227808	64228032	224	+	intergenic	NA	NA	NA	0.972910587655909	1	0.721021845874365	0.998590159291325	0.528202280166853	NA	NA	NA	NA
chr13	64960924	64961056	132	+	intergenic	NA	NA	NA	0.321436179345317	1	0.18131866626411	0.998590159291325	1.06725501942581	NA	NA	NA	NA
chr13	65083766	65083873	107	+	intergenic	NA	NA	NA	0.999708585581313	1	NA	NA	2.48298672177988	NA	NA	NA	NA
chr13	66811696	66811862	166	-	intron	PCDH9	NA	NA	0.788929499489344	1	0.810707490026588	0.998590159291325	0.408173543396357	0.162127054189234	0.899181713056462	0.999497652262284	0.246046489207124
chr13	67112617	67112724	107	-	intron	PCDH9	NA	NA	0.988440050541102	1	0.897397991652753	0.998590159291325	1.937183553199	0.162127054189234	0.899181713056462	0.999497652262284	1.77505649900977
chr13	68070391	68070522	131	+	intergenic	NA	NA	NA	0.0541193760739282	1	0.099185949219553	0.998590159291325	0.502254472365977	NA	NA	NA	NA
chr13	70981404	70981534	130	+	intergenic	NA	NA	NA	0.79910059549285	1	0.765548378220948	0.998590159291325	2.47932954033747	NA	NA	NA	NA
chr13	71475770	71475872	102	-	exon	DACH1	0.91797445065467	1	0.883332148656526	1	0.877809610586219	0.998590159291325	0.138680840532953	0.977945585740455	0.39988842823909	0.96109034633712	-0.839264745207502
chr13	71590828	71590936	108	-	intron	DACH1	NA	NA	0.591462924987055	1	0.283430586893203	0.998590159291325	2.60645502927695	0.977945585740455	0.39988842823909	0.96109034633712	1.6285094435365
chr13	71592454	71592598	144	-	intron	DACH1	NA	NA	0.875975778005657	1	0.758546687318757	0.998590159291325	5.06963588161679	0.977945585740455	0.39988842823909	0.96109034633712	4.09169029587634
chr13	71678564	71678748	184	-	intron	DACH1	NA	NA	0.633818113884489	1	0.340229885180704	0.998590159291325	3.3033939222485	0.977945585740455	0.39988842823909	0.96109034633712	2.32544833650804
chr13	71681846	71681963	117	-	exon	DACH1	0.772410054147434	1	0.890431195913583	1	0.679208430315939	0.998590159291325	-0.0695793678710084	0.977945585740455	0.39988842823909	0.96109034633712	-1.04752495361146
chr13	71692479	71692586	107	-	intron	DACH1	NA	NA	0.903384300312386	1	0.457628728553159	0.998590159291325	2.73482444970075	0.977945585740455	0.39988842823909	0.96109034633712	1.75687886396029
chr13	71865937	71866204	267	-	exon	DACH1	0.547426435335098	1	0.472568604744635	1	0.444032508021993	0.998590159291325	0.318006112821794	0.977945585740455	0.39988842823909	0.96109034633712	-0.659939472918661
chr13	72603313	72603479	166	+	intergenic	NA	NA	NA	0.835213818395515	1	0.744185931421619	0.998590159291325	3.60390404103026	NA	NA	NA	NA
chr13	72911903	72912118	215	+	intron	PIBF1	NA	NA	0.954185922905668	1	0.950186473870692	0.998590159291325	0.674778916719453	0.241405297524197	0.828562048050441	0.999497652262284	0.433373619195255
chr13	72973232	72973441	209	+	intron	PIBF1	NA	NA	0.869467746226725	1	0.626211828737061	0.998590159291325	1.74069904686563	0.241405297524197	0.828562048050441	0.999497652262284	1.49929374934143
chr13	73029913	73030022	109	+	intergenic	NA	NA	NA	0.32286694422184	1	0.732884890269591	0.998590159291325	-1.30828241566602	NA	NA	NA	NA
chr13	73049761	73049866	105	+	intergenic	NA	NA	NA	0.406450956343279	1	0.695018360026637	0.998590159291325	5.7343998111933	NA	NA	NA	NA
chr13	73059033	73059330	297	+	utr5	KLF5	0.840865064699611	1	0.83389856977743	1	0.912841138155782	0.998590159291325	1.14898608400971	0.225203566601102	0.821968426492659	0.999497652262284	0.92378251740861
chr13	73061974	73062137	163	+	exon	KLF5	0.564075771485392	1	0.493613018313202	1	0.439913465729708	0.998590159291325	-0.183611797772353	0.225203566601102	0.821968426492659	0.999497652262284	-0.408815364373455
chr13	73075697	73075936	239	+	utr3	KLF5	0.854019770305443	1	0.787729403517341	1	0.91825333857488	0.998590159291325	-0.0600722062318908	0.225203566601102	0.821968426492659	0.999497652262284	-0.285275772832993
chr13	73927829	73927934	105	-	intron	KLF12	0.802533723008499	1	0.84974373102217	1	0.983384307029039	0.998590159291325	0.708154563095171	-1.04167975037227	0.203610984209645	0.82168838280643	1.74983431346744
chr13	74275742	74275915	173	+	intergenic	NA	NA	NA	0.60851237217416	1	0.678701842088818	0.998590159291325	-0.98552722836846	NA	NA	NA	NA
chr13	75208287	75208442	155	+	intergenic	NA	NA	NA	0.761207088397367	1	0.949547049089661	0.998590159291325	3.49116485700142	NA	NA	NA	NA
chr13	75362044	75362221	177	-	exon	TBC1D4	0.723518579314638	1	0.823896961465888	1	0.890160821210138	0.998590159291325	0.0823086761616803	-0.167718391841209	0.858249494221915	0.999497652262284	0.250027068002889
chr13	75362282	75362457	175	-	exon	TBC1D4	0.827602840987533	1	0.979410135140337	1	0.850591036924763	0.998590159291325	0.177902708742775	-0.167718391841209	0.858249494221915	0.999497652262284	0.345621100583984
chr13	75526548	75526679	131	-	utr3	COMMD6	0.647546374895301	1	0.652752266112116	1	0.561162289764678	0.998590159291325	-1.03931018969731	-0.327477018196771	0.736468424729094	0.999497652262284	-0.711833171500537
chr13	75841597	75841934	337	+	exon	LMO7	0.274136226414919	1	0.196978623800426	1	0.134317011269973	0.998590159291325	0.322283364286106	0.934336629257523	0.15775899276033	0.764017077920642	-0.612053264971417
chr13	76095890	76095990	100	+	intergenic	NA	NA	NA	0.645745207987765	1	0.544024216747644	0.998590159291325	-1.73843653331925	NA	NA	NA	NA
chr13	76246647	76246797	150	+	intergenic	NA	NA	NA	0.620576253077512	1	0.746048540646139	0.998590159291325	-2.14523651747723	NA	NA	NA	NA
chr13	76882503	76882657	154	-	utr3	KCTD12	0.188973185683716	1	0.230985082105862	1	0.0873063583968463	0.998590159291325	-0.575734397726002	-1.75961458076273	0.0535054337874194	0.507025622357421	1.18388018303672
chr13	76884245	76884460	215	-	utr3	KCTD12	0.74708757695625	1	0.767224883066572	1	0.486563826439029	0.998590159291325	-0.280025693011305	-1.75961458076273	0.0535054337874194	0.507025622357421	1.47958888775142
chr13	76884677	76885042	365	-	utr3	KCTD12	0.776376266953862	1	0.767814205874235	1	0.498628580142902	0.998590159291325	-0.478196917015843	-1.75961458076273	0.0535054337874194	0.507025622357421	1.28141766374688
chr13	76885108	76885477	369	-	utr3	KCTD12	0.347446939141895	1	0.461940188637641	1	0.360297364759948	0.998590159291325	-0.593969595814452	-1.75961458076273	0.0535054337874194	0.507025622357421	1.16564498494827
chr13	76885834	76886215	381	-	utr5	KCTD12	0.0283152519149408	1	0.109302394104304	1	0.143392706976598	0.998590159291325	-0.655877833470798	-1.75961458076273	0.0535054337874194	0.507025622357421	1.10373674729193
chr13	76886679	76886832	153	-	utr5*	KCTD12	0.296047958972638	1	0.500646152440612	1	0.635066528876132	0.998590159291325	-0.133929193861216	-1.75961458076273	0.0535054337874194	0.507025622357421	1.62568538690151
chr13	77007350	77007474	124	-	exon	FBXL3	0.744665812600037	1	0.774307752199038	1	0.802075274293905	0.998590159291325	-0.315396859503412	-2.12349583299082	0.0118760794691711	0.248159344439635	1.80809897348741
chr13	77027008	77027149	141	-	utr5	FBXL3	0.616528886316358	1	0.802714472376405	1	0.696829832855777	0.998590159291325	-0.0761164130660717	-2.12349583299082	0.0118760794691711	0.248159344439635	2.04737941992475
chr13	77045248	77045362	114	-	utr3	MYCBP2	0.877751399235438	1	0.781380159112874	1	0.994810977224626	0.998590159291325	-0.62694178258922	-0.239671794216891	0.691401478678482	0.999497652262284	-0.387269988372329
chr13	77052127	77052279	152	+	intron	MYCBP2-AS1	NA	NA	0.403461192090774	1	0.650680805671711	0.998590159291325	-0.324910252375061	0.424436985772256	0.772274091463042	0.999497652262284	-0.749347238147318
chr13	77246412	77246649	237	-	intron	MYCBP2	NA	NA	0.706129171280024	1	0.865228481627417	0.998590159291325	0.976184063150479	-0.239671794216891	0.691401478678482	0.999497652262284	1.21585585736737
chr13	77360753	77360905	152	+	intergenic	NA	NA	NA	0.685903297366516	1	0.770553554113199	0.998590159291325	0.676296755885766	NA	NA	NA	NA
chr13	78135913	78136061	148	+	intron	RNF219-AS1	NA	NA	0.684146748011268	1	0.184670076473342	0.998590159291325	-1.43014812056685	-1.41946591281285	0.647112355779936	NA	-0.0106822077539992
chr13	78424250	78424499	249	+	intron	RNF219-AS1	NA	NA	0.911344837006023	1	0.969402100389018	0.998590159291325	0.859669138142254	-1.41946591281285	0.647112355779936	NA	2.2791350509551
chr13	78558757	78558959	202	+	intron	RNF219-AS1	NA	NA	0.965519884394345	1	0.546665362232763	0.998590159291325	3.3682711700393	-1.41946591281285	0.647112355779936	NA	4.78773708285214
chr13	78616810	78616933	123	+	exon	RNF219-AS1	0.712058178971432	1	0.744545763604576	1	0.968643110535898	0.998590159291325	-0.109265977125328	-1.41946591281285	0.647112355779936	NA	1.31019993568752
chr13	79337169	79337352	183	-	exon	RBM26	0.96149143998186	1	0.894305378186525	1	0.813619519492144	0.998590159291325	-0.185291793254664	0.0395875061562381	0.94946300054569	0.999497652262284	-0.224879299410902
chr13	79406037	79406181	144	-	utr5	RBM26	0.82233393348485	1	0.769426556473605	1	0.850010604025122	0.998590159291325	-0.273236850688246	0.0395875061562381	0.94946300054569	0.999497652262284	-0.312824356844484
chr13	80066485	80066633	148	+	intergenic	NA	NA	NA	0.96121349476027	1	0.807836889328473	0.998590159291325	2.40080504382295	NA	NA	NA	NA
chr13	80098651	80098801	150	+	intergenic	NA	NA	NA	0.246317911893599	1	0.744673497513356	0.998590159291325	2.1665155722349	NA	NA	NA	NA
chr13	80172983	80173123	140	+	intergenic	NA	NA	NA	0.123699599328502	1	0.221163975714881	0.998590159291325	3.76535955212606	NA	NA	NA	NA
chr13	80238340	80238490	150	+	intergenic	NA	NA	NA	0.607301824316369	1	0.442093890346786	0.998590159291325	-1.82430331326398	NA	NA	NA	NA
chr13	80293327	80293535	208	+	intergenic	NA	NA	NA	0.8821654636111	1	0.767255952358202	0.998590159291325	-1.32548894939975	NA	NA	NA	NA
chr13	80336937	80337812	875	-	utr5	SPRY2	0.896695696092993	1	0.819402589829429	1	0.858350818641534	0.998590159291325	-0.999252895750296	-1.04407315100666	0.188469225172349	0.809573967647544	0.0448202552563642
chr13	80340655	80340834	179	-	utr5	SPRY2	0.446776928906172	1	0.422509813546223	1	0.664307774400236	0.998590159291325	-0.733507658347231	-1.04407315100666	0.188469225172349	0.809573967647544	0.310565492659429
chr13	80552443	80552610	167	+	intergenic	NA	NA	NA	0.743495494545918	1	0.406449867626655	0.998590159291325	-0.876263008199245	NA	NA	NA	NA
chr13	80792232	80792367	135	+	intergenic	NA	NA	NA	0.851288240175967	1	0.926569086957472	0.998590159291325	-0.13106761946551	NA	NA	NA	NA
chr13	80980673	80980803	130	+	intergenic	NA	NA	NA	0.983196885229361	1	0.91153373607876	0.998590159291325	-4.20723840681893	NA	NA	NA	NA
chr13	80981000	80981161	161	+	intergenic	NA	NA	NA	0.43811967002865	1	0.861416174570299	0.998590159291325	-5.29945864502089	NA	NA	NA	NA
chr13	81168147	81168298	151	+	intergenic	NA	NA	NA	0.150764727173044	1	0.563451142960822	0.998590159291325	0.742790678170288	NA	NA	NA	NA
chr13	81690193	81690347	154	+	exon	PTMAP5	0.665569906146849	1	0.552108269306597	1	0.727770451733126	0.998590159291325	0.460611954695445	1.48320612913796	0.0900181533898515	0.621846802881088	-1.02259417444252
chr13	81932632	81932753	121	+	intergenic	NA	NA	NA	0.273812076302638	1	0.589593033469586	0.998590159291325	0.345293976242472	NA	NA	NA	NA
chr13	83860115	83860442	327	+	intergenic	NA	NA	NA	0.0932766810949503	1	0.299234904370686	0.998590159291325	2.59934698405738	NA	NA	NA	NA
chr13	84636587	84636696	109	+	intergenic	NA	NA	NA	0.857219998416163	1	0.656705732262738	0.998590159291325	-2.0481633764467	NA	NA	NA	NA
chr13	87210899	87211000	101	+	intergenic	NA	0.217838349712404	1	0.030840288237579	1	1.80245424172584e-10	1.81591747136812e-07	2.2516197518133	NA	NA	NA	NA
chr13	87230228	87230328	100	+	intergenic	NA	NA	NA	0.976642785269898	1	0.773123249087596	0.998590159291325	1.62605699061856	NA	NA	NA	NA
chr13	87374743	87374896	153	+	intergenic	NA	NA	NA	0.464609688102781	1	0.912642640704392	0.998590159291325	4.31009439235826	NA	NA	NA	NA
chr13	87582497	87582816	319	-	intron	MIR4500HG	NA	NA	0.801770601353792	1	0.677860083949709	0.998590159291325	2.28239719370671	2.95831422399732	0.255998986753831	NA	-0.67591703029061
chr13	88003440	88003541	101	+	intergenic	NA	NA	NA	0.626645513063598	1	0.756049007481143	0.998590159291325	1.56137745254516	NA	NA	NA	NA
chr13	88671954	88672082	128	+	intergenic	NA	NA	NA	0.358836325801547	1	0.394287014572968	0.998590159291325	2.18674482638333	NA	NA	NA	NA
chr13	88747259	88747360	101	+	intergenic	NA	NA	NA	0.49178766075788	1	0.702168448309244	0.998590159291325	2.64305500991801	NA	NA	NA	NA
chr13	89076649	89076766	117	+	intergenic	NA	NA	NA	0.938299880709044	1	0.785324862046794	0.998590159291325	2.53553867015677	NA	NA	NA	NA
chr13	90771836	90771982	146	+	intergenic	NA	NA	NA	0.625422707923616	1	0.59409796203274	0.998590159291325	8.84162673581312	NA	NA	NA	NA
chr13	91302477	91302635	158	+	intergenic	NA	NA	NA	0.409075443741855	1	0.738115794042291	0.998590159291325	7.20676549847715	NA	NA	NA	NA
chr13	93929769	93929915	146	+	intron	GPC6	NA	NA	0.985114917356503	1	0.663395583005703	0.998590159291325	3.55300514750102	1.0047828264128	0.337003405727414	0.940810274945374	2.54822232108822
chr13	93990814	93991007	193	+	intron	GPC6	NA	NA	0.958884871617783	1	0.411284712693066	0.998590159291325	5.28663211107894	1.0047828264128	0.337003405727414	0.940810274945374	4.28184928466613
chr13	94325122	94325230	108	+	intron	GPC6	NA	NA	0.884073176472988	1	0.692448257300408	0.998590159291325	4.38318183756688	1.0047828264128	0.337003405727414	0.940810274945374	3.37839901115408
chr13	95395170	95395319	149	+	intergenic	NA	NA	NA	0.46250497473829	1	0.757895857138646	0.998590159291325	0.490295253379705	NA	NA	NA	NA
chr13	95553144	95553251	107	+	intron	CLDN10	NA	NA	0.0860058581808355	1	0.359258309481796	0.998590159291325	1.72466074897729	-0.985572900573718	0.403584801866997	0.962566095792203	2.71023364955101
chr13	95641318	95641670	352	-	exon	DZIP1	0.0114483970620575	1	0.0117552674132768	1	0.00259841458342106	0.41807029050551	-0.596312393280335	-1.80011358488843	0.0113441087952419	0.24186978659125	1.20380119160809
chr13	95644443	95644618	175	-	utr5	DZIP1	0.844992267036056	1	0.576572794353598	1	0.480678755815793	0.998590159291325	-0.443932729877341	-1.80011358488843	0.0113441087952419	0.24186978659125	1.35618085501109
chr13	95676596	95676750	154	-	exon	DNAJC3-AS1	0.781108652177862	1	0.723170622994072	1	0.924717749428662	0.998590159291325	-0.133299642565225	1.31896494998937	0.158551863281866	0.765272982340239	-1.4522645925546
chr13	95729215	95729352	137	+	intron	DNAJC3	NA	NA	0.888909559130819	1	0.853004355513917	0.998590159291325	-0.452891433847848	0.221617921254377	0.755582450273105	0.999497652262284	-0.674509355102225
chr13	95790837	95791013	176	+	exon	DNAJC3	0.893817694773522	1	0.881399414739362	1	0.474092837487049	0.998590159291325	0.349429936564881	0.221617921254377	0.755582450273105	0.999497652262284	0.127812015310503
chr13	96440433	96440563	130	+	intron	HS6ST3	NA	NA	0.813247629229275	1	0.901891996540228	0.998590159291325	-2.35659288979484	-3.52698553126713	0.00430697244881257	0.148109185900126	1.17039264147229
chr13	96658239	96658344	105	+	intron	HS6ST3	NA	NA	0.78303865873776	1	0.950640670844715	0.998590159291325	2.42719748552862	-3.52698553126713	0.00430697244881257	0.148109185900126	5.95418301679575
chr13	97434545	97434717	172	+	exon	RAP2A	0.379510727880131	1	0.4367168316446	1	0.588613448449633	0.998590159291325	-0.200143511739417	-0.629073556138307	0.566429820197701	0.995024161862457	0.428930044398891
chr13	98021923	98022154	231	+	utr3	IPO5	0.855501212701475	1	0.82479860061934	1	0.908275912504375	0.998590159291325	-0.139726775354191	-0.100883406330045	0.893021449601826	0.999497652262284	-0.0388433690241456
chr13	98145806	98145910	104	+	intron	FARP1	0.879643990889356	1	0.800057329824584	1	0.89816929392539	0.998590159291325	1.78636443033549	0.875866410674843	0.265100266664788	0.889396324629636	0.910498019660647
chr13	98224626	98224760	134	+	intron	FARP1	0.382074835156558	1	0.416289732891734	1	0.334394334965129	0.998590159291325	0.631981956860408	0.875866410674843	0.265100266664788	0.889396324629636	-0.243884453814435
chr13	98240937	98241056	119	+	intron	FARP1	0.946512606521425	1	0.880467723903097	1	0.648489496501427	0.998590159291325	0.0959535953229732	0.875866410674843	0.265100266664788	0.889396324629636	-0.77991281535187
chr13	98317899	98318003	104	+	intron	FARP1	NA	NA	0.839262439201004	1	0.831821546342284	0.998590159291325	-0.168122867406497	0.875866410674843	0.265100266664788	0.889396324629636	-1.04398927808134
chr13	98387667	98387797	130	+	intron	FARP1	0.725783004317505	1	0.758185881681364	1	0.657614651257758	0.998590159291325	0.0695410667516867	0.875866410674843	0.265100266664788	0.889396324629636	-0.806325343923157
chr13	98395239	98395460	221	+	exon	FARP1	0.760601155360006	1	0.566967821047306	1	0.596778863972049	0.998590159291325	0.130458189273672	0.875866410674843	0.265100266664788	0.889396324629636	-0.745408221401172
chr13	98409296	98409461	165	+	exon	FARP1	0.62681827574018	1	0.634215056956001	1	0.528745257467646	0.998590159291325	-0.0370669022179414	0.875866410674843	0.265100266664788	0.889396324629636	-0.912933312892785
chr13	98431018	98431218	200	+	exon	FARP1	0.739297929832774	1	0.777836558595609	1	0.675007659293193	0.998590159291325	0.084012828680264	0.875866410674843	0.265100266664788	0.889396324629636	-0.791853581994579
chr13	98435515	98435695	180	-	exon	FARP1-AS1	0.90049765627011	1	0.902021279280479	1	0.715109914140472	0.998590159291325	0.117606588530895	3.56234284825124	0.0219788072078189	NA	-3.44473625972034
chr13	98440081	98440223	142	+	exon	FARP1	0.520331146682858	1	0.499705847938314	1	0.382036787761279	0.998590159291325	-0.0532716012779395	0.875866410674843	0.265100266664788	0.889396324629636	-0.929138011952783
chr13	98440598	98440802	204	+	exon	FARP1	0.829532455822873	1	0.69310647310601	1	0.486256103778941	0.998590159291325	-0.00263583281238001	0.875866410674843	0.265100266664788	0.889396324629636	-0.878502243487223
chr13	98446045	98446148	103	-	utr3	STK24	0.147666971981307	1	0.261840070952157	1	0.196756752530101	0.998590159291325	0.552284227340106	0.214194784071998	0.744355880318484	0.999497652262284	0.338089443268108
chr13	98449461	98449691	230	-	utr3	STK24	0.552139070181556	1	0.541011486332566	1	0.406821666052397	0.998590159291325	0.508378047978891	0.214194784071998	0.744355880318484	0.999497652262284	0.294183263906893
chr13	98457266	98457374	108	-	exon	STK24	0.65207808249447	1	0.801541116711301	1	0.813146112276769	0.998590159291325	-0.284430233774263	0.214194784071998	0.744355880318484	0.999497652262284	-0.498625017846261
chr13	98461800	98461956	156	-	exon	STK24	0.562228320162377	1	0.694053812579566	1	0.643987849653239	0.998590159291325	-0.453164628797566	0.214194784071998	0.744355880318484	0.999497652262284	-0.667359412869564
chr13	98519340	98519481	141	-	exon	STK24	0.917168418411453	1	0.99753790911161	1	0.797749565384344	0.998590159291325	-0.180427813848828	0.214194784071998	0.744355880318484	0.999497652262284	-0.394622597920826
chr13	98536832	98537029	197	-	intron	STK24	0.789677142039102	1	0.837360241846099	1	0.967173647555783	0.998590159291325	-0.427771254866092	0.214194784071998	0.744355880318484	0.999497652262284	-0.64196603893809
chr13	98794498	98794757	259	-	utr3	DOCK9	0.690492992630297	1	0.741547187973585	1	0.978219282719979	0.998590159291325	-0.482239272563859	-0.788875818410187	0.288946459820353	0.90675879058347	0.306636545846328
chr13	99073264	99073428	164	-	intron	DOCK9	NA	NA	0.700906149921674	1	0.592489115354463	0.998590159291325	-1.60052172230944	-0.788875818410187	0.288946459820353	0.90675879058347	-0.811645903899254
chr13	99086931	99087042	111	-	utr5*	DOCK9	NA	NA	0.999642337390939	1	NA	NA	-2.41230541599587	-0.788875818410187	0.288946459820353	0.90675879058347	-1.62342959758568
chr13	99177574	99177698	124	+	intergenic	NA	NA	NA	0.689838013718739	1	0.533505841989745	0.998590159291325	3.26566909018229	NA	NA	NA	NA
chr13	99294989	99295197	208	-	utr3	GPR183	0.76340650916437	1	0.502082532901892	1	0.58336376242737	0.998590159291325	0.543181616358999	-0.265105518647134	0.81181499923968	0.999497652262284	0.808287135006133
chr13	99340349	99340538	189	+	exon	UBAC2	0.673987770672738	1	0.949502343869496	1	0.970377621673854	0.998590159291325	-0.14960436419837	-0.221800549370262	0.757752966160182	0.999497652262284	0.0721961851718917
chr13	99385267	99385478	211	+	utr3	UBAC2	0.810680954503089	1	0.762014132371007	1	0.63049454494849	0.998590159291325	-0.195577238618677	-0.221800549370262	0.757752966160182	0.999497652262284	0.0262233107515851
chr13	99386066	99386311	245	+	utr3	UBAC2	0.287873507096345	1	0.455877074587942	1	0.402147572592101	0.998590159291325	0.996483541350345	-0.221800549370262	0.757752966160182	0.999497652262284	1.21828409072061
chr13	99588408	99588508	100	+	intergenic	NA	NA	NA	0.982588770042666	1	0.864653737347931	0.998590159291325	-0.760814485679076	NA	NA	NA	NA
chr13	99620698	99620902	204	+	intron	CLYBL	0.908713746285792	1	0.772879894818132	1	0.284540851002969	0.998590159291325	2.94175820524638	0.0174352244479688	0.986799852765918	0.999497652262284	2.92432298079841
chr13	99730594	99730765	171	+	intron	CLYBL	0.440649994446446	1	0.622181700073248	1	0.932679077954909	0.998590159291325	1.3282114022108	0.0174352244479688	0.986799852765918	0.999497652262284	1.31077617776283
chr13	99743938	99744046	108	+	intron	CLYBL	NA	NA	0.28540780210889	1	0.528222665411804	0.998590159291325	6.36557052585877	0.0174352244479688	0.986799852765918	0.999497652262284	6.3481353014108
chr13	100088685	100088879	194	-	exon	RP11-12G12.7	0.347829408807357	1	0.326042507706239	1	0.329052545632045	0.998590159291325	0.777320637536465	2.75316936985604	0.0108687292475473	0.237029291608837	-1.97584873231957
chr13	100354225	100354328	103	+	intron	PCCA	0.390282709401238	1	0.260154140524864	1	0.183196665561566	0.998590159291325	-0.745454154425386	0.210095751486252	0.777937781692769	0.999497652262284	-0.955549905911637
chr13	100359042	100359144	102	+	intron	PCCA	0.978897456201041	1	0.74682077473811	1	0.620789486118922	0.998590159291325	0.223492148575596	0.210095751486252	0.777937781692769	0.999497652262284	0.0133963970893442
chr13	100451727	100452258	531	+	intron	PCCA	NA	NA	0.773813646789426	1	0.645361208819373	0.998590159291325	0.765789730122855	0.210095751486252	0.777937781692769	0.999497652262284	0.555693978636603
chr13	100469195	100469383	188	-	intron	PCCA-AS1	0.682312602758205	1	0.743226948204256	1	0.561485812760469	0.998590159291325	0.594152144052544	0.230135697917688	0.863456717201199	0.999497652262284	0.364016446134856
chr13	100526476	100526737	261	+	intron	PCCA	0.419371603676546	1	0.611508102176217	1	0.486462437384418	0.998590159291325	-0.29691381315804	0.210095751486252	0.777937781692769	0.999497652262284	-0.507009564644292
chr13	101300252	101300510	258	-	intron	NALCN	NA	NA	0.819044954601021	1	0.199519377389979	0.998590159291325	3.90334037269903	-0.170656142915029	0.894063436552078	0.999497652262284	4.07399651561406
chr13	101360023	101360275	252	-	intron	NALCN	NA	NA	0.842591913089927	1	0.305290480445152	0.998590159291325	2.8644848811222	-0.170656142915029	0.894063436552078	0.999497652262284	3.03514102403723
chr13	102394713	102394829	116	+	exon	FGF14-AS2	0.462620432015546	1	0.717768798578858	1	0.812329685122103	0.998590159291325	-0.65038478790646	-1.50342203483552	0.27689208796191	0.897428516716504	0.853037246929056
chr13	102555017	102555161	144	+	intergenic	NA	NA	NA	0.80156103036355	1	0.614091031332611	0.998590159291325	5.25771160465318	NA	NA	NA	NA
chr13	102597022	102597163	141	+	utr5	TPP2	0.891711347061325	1	0.964939165206344	1	0.711414729660956	0.998590159291325	0.119209414220012	0.158670228529617	0.829265831782778	0.999497652262284	-0.0394608143096054
chr13	102839721	102839832	111	+	exon	BIVM-ERCC5	0.623151216901319	1	0.59286594636911	1	0.764183557708746	0.998590159291325	-0.415665137687299	NA	NA	NA	NA
chr13	102862105	102862567	462	+	exon	BIVM-ERCC5	0.98366380950614	1	0.879544310447898	1	0.667794282187456	0.998590159291325	-0.0722533504365988	NA	NA	NA	NA
chr13	102862686	102862832	146	+	exon	BIVM-ERCC5	0.694971116509362	1	0.706499879268715	1	0.659173781195512	0.998590159291325	-0.565697056083245	NA	NA	NA	NA
chr13	102865665	102865869	204	+	utr5	ERCC5	0.771115781966108	1	0.803941963080449	1	0.709591932332206	0.998590159291325	-0.14578601011307	0.218623613432099	0.718473654060448	0.999497652262284	-0.364409623545168
chr13	102875415	102875829	414	+	exon	ERCC5	0.631026914206088	1	0.820957526856607	1	0.863459794044937	0.998590159291325	-0.209298938461817	0.218623613432099	0.718473654060448	0.999497652262284	-0.427922551893916
chr13	103025878	103026008	130	+	intergenic	NA	NA	NA	0.805409487272629	1	0.851952708673072	0.998590159291325	3.17644428154163	NA	NA	NA	NA
chr13	105992620	105992936	316	+	intergenic	NA	NA	NA	0.916507492549622	1	0.257329598053063	0.998590159291325	5.25234302043931	NA	NA	NA	NA
chr13	106017196	106017398	202	+	intergenic	NA	0.990089553984437	1	0.759810815272218	1	0.173856069123548	0.998590159291325	4.76777615179465	NA	NA	NA	NA
chr13	106492512	106493123	611	-	utr3	EFNB2	0.295537962248025	1	0.438269328128028	1	0.571596404285662	0.998590159291325	-0.201774777842848	-1.07716093686485	0.138355178672255	0.733492759858767	0.875386159022001
chr13	106493186	106493289	103	-	exon	EFNB2	0.307299143095817	1	0.381531623216758	1	0.599096973717453	0.998590159291325	-0.340653445138143	-1.07716093686485	0.138355178672255	0.733492759858767	0.736507491726707
chr13	106543990	106544198	208	-	utr3	ARGLU1	0.675998444993369	1	0.85253947869229	1	0.749689126301326	0.998590159291325	-0.710050094943592	-0.671992390166723	0.293858280734001	0.910524501669214	-0.0380577047768683
chr13	106557087	106557196	109	-	exon	ARGLU1	0.908403178293555	1	0.92739031560739	1	0.793618288411802	0.998590159291325	-0.26541734853545	-0.671992390166723	0.293858280734001	0.910524501669214	0.406575041631273
chr13	106559379	106559708	329	-	utr5	ARGLU1	0.819667252765749	1	0.845460163057281	1	0.827622300288094	0.998590159291325	-0.194181144466629	-0.671992390166723	0.293858280734001	0.910524501669214	0.477811245700094
chr13	106567573	106568122	549	-	utr5	ARGLU1	0.65729284533326	1	0.897274029782267	1	0.737152132605483	0.998590159291325	-0.493906229292827	-0.671992390166723	0.293858280734001	0.910524501669214	0.178086160873896
chr13	106757273	106757526	253	+	intergenic	NA	NA	NA	0.947257565655857	1	0.607251547979802	0.998590159291325	2.36090529139433	NA	NA	NA	NA
chr13	106814068	106814210	142	+	intergenic	NA	NA	NA	0.746483474913523	1	0.714754686493637	0.998590159291325	2.38796740315779	NA	NA	NA	NA
chr13	106814319	106814428	109	+	intergenic	NA	NA	NA	0.210969452087437	1	0.721933623087977	0.998590159291325	2.77284240539303	NA	NA	NA	NA
chr13	107021724	107021928	204	+	intergenic	NA	NA	NA	0.848580544735928	1	0.760473411882977	0.998590159291325	2.73007815603104	NA	NA	NA	NA
chr13	107170420	107170657	237	-	utr3	FAM155A	0.70938206231089	1	0.742122698657595	1	0.740924455715771	0.998590159291325	0.765443174111146	1.57284853380165	0.177467799171978	0.794768655019586	-0.807405359690505
chr13	107340352	107340557	205	-	intron	FAM155A	0.783483297752016	1	0.587624141776845	1	0.318261426855689	0.998590159291325	-0.323659585942242	1.57284853380165	0.177467799171978	0.794768655019586	-1.89650811974389
chr13	107368527	107368627	100	-	intron	FAM155A	0.722740838894376	1	0.941134590252043	1	0.92140553882172	0.998590159291325	0.945010094652104	1.57284853380165	0.177467799171978	0.794768655019586	-0.627838439149547
chr13	107447115	107447262	147	-	intron	FAM155A	NA	NA	0.398392367937398	1	0.266294142886886	0.998590159291325	-0.486793884207667	1.57284853380165	0.177467799171978	0.794768655019586	-2.05964241800932
chr13	107614757	107614868	111	-	intron	FAM155A	0.74804109642987	1	0.891303521500317	1	0.401165169717344	0.998590159291325	1.32885092994757	1.57284853380165	0.177467799171978	0.794768655019586	-0.243997603854079
chr13	107823504	107823627	123	-	intron	FAM155A-IT1	0.818366304106551	1	0.892359620869931	1	0.743677727390685	0.998590159291325	-0.0921274097626399	-0.659931687413442	0.641778922154249	0.999497652262284	0.567804277650803
chr13	107865758	107866248	490	-	exon	FAM155A	0.530057169854747	1	0.495828858183224	1	0.703958119621207	0.998590159291325	0.15011006023394	1.57284853380165	0.177467799171978	0.794768655019586	-1.42273847356771
chr13	107866664	107866831	167	-	utr5	FAM155A	NA	NA	0.0861344662243018	1	0.0202689890046051	0.998590159291325	0.0930239539392367	1.57284853380165	0.177467799171978	0.794768655019586	-1.47982457986241
chr13	107866903	107867019	116	-	utr5*	FAM155A	0.132304346736713	1	0.120528756730489	1	0.244209567950853	0.998590159291325	0.579926630354068	1.57284853380165	0.177467799171978	0.794768655019586	-0.992921903447583
chr13	107867082	107867263	181	-	utr5*	FAM155A	0.884713350882798	1	0.812923502491168	1	0.868137231038052	0.998590159291325	0.254567297471946	1.57284853380165	0.177467799171978	0.794768655019586	-1.31828123632971
chr13	108278544	108278715	171	+	intron	TNFSF13B	NA	NA	0.571529631570509	1	0.496437772066317	0.998590159291325	2.42939209726507	3.22726458090603	0.0067449974862713	0.184296865110896	-0.797872483640954
chr13	108566638	108566749	111	+	intergenic	NA	NA	NA	0.286486271235691	1	0.741127727481701	0.998590159291325	3.74286260056403	NA	NA	NA	NA
chr13	109300665	109300821	156	+	intergenic	NA	NA	NA	0.287877909403202	1	0.561070623094224	0.998590159291325	3.17345769596217	NA	NA	NA	NA
chr13	109348125	109348285	160	+	intergenic	NA	NA	NA	0.866338205619375	1	0.652937351097248	0.998590159291325	7.07263728767905	NA	NA	NA	NA
chr13	109755619	109755719	100	-	utr3	IRS2	0.751499902784369	1	0.756106258836174	1	0.619929104644468	0.998590159291325	-0.638061212172091	-1.63880995157132	0.0792352803926045	0.58875472454906	1.00074873939923
chr13	109756148	109756256	108	-	utr3	IRS2	0.787390271054545	1	0.822746818064629	1	0.909965215937233	0.998590159291325	-0.634370260635363	-1.63880995157132	0.0792352803926045	0.58875472454906	1.00443969093596
chr13	109782233	109782736	503	-	exon	IRS2	0.00576612949336166	1	0.00759699165535793	1	0.0366570880498665	0.998590159291325	-1.52266338593817	-1.63880995157132	0.0792352803926045	0.58875472454906	0.116146565633152
chr13	109783642	109783879	237	-	exon	IRS2	0.0416990726597222	1	0.0868659019935496	1	0.217810428848423	0.998590159291325	-0.828611549697149	-1.63880995157132	0.0792352803926045	0.58875472454906	0.81019840187417
chr13	109783985	109784437	452	-	exon	IRS2	0.51494425065067	1	0.498169261271849	1	0.34321936700162	0.998590159291325	-1.84330324141642	-1.63880995157132	0.0792352803926045	0.58875472454906	-0.204493289845104
chr13	109785106	109785339	233	-	exon	IRS2	0.480851152323695	1	0.30062215911623	1	0.23855834692286	0.998590159291325	-0.918926711947043	-1.63880995157132	0.0792352803926045	0.58875472454906	0.719883239624276
chr13	109785620	109785802	182	-	exon	IRS2	0.111488114573523	1	0.225687712586392	1	0.347392528831656	0.998590159291325	-0.407453892914729	-1.63880995157132	0.0792352803926045	0.58875472454906	1.23135605865659
chr13	110124855	110124968	113	+	exon	RP11-472K17.3	0.521666846843168	1	0.238341285372564	1	0.259414979228049	0.998590159291325	1.64427173230271	3.46067515601063	NA	NA	-1.81640342370792
chr13	110167193	110167295	102	-	exon	COL4A1	0.977403287165467	1	0.936439939085559	1	0.758337550287949	0.998590159291325	-0.186062767070452	-0.64142583527682	0.367879774094855	0.951233032266317	0.455363068206368
chr13	110169660	110169834	174	-	exon	COL4A1	0.562599879594416	1	0.862423775817304	1	0.649932519424981	0.998590159291325	0.387689431116264	-0.64142583527682	0.367879774094855	0.951233032266317	1.02911526639308
chr13	110170028	110170128	100	-	intron	COL4A1	0.108255203552128	1	0.0193471216461273	1	0.00441762577650984	0.58466625759567	-1.35532956808729	-0.64142583527682	0.367879774094855	0.951233032266317	-0.713903732810473
chr13	110170565	110170800	235	-	exon	COL4A1	0.174744732729144	1	0.393906498498739	1	0.291782186933097	0.998590159291325	0.0749193731589748	-0.64142583527682	0.367879774094855	0.951233032266317	0.716345208435795
chr13	110172729	110172835	106	-	exon	COL4A1	0.494337243863288	1	0.660549942290877	1	0.48753421754145	0.998590159291325	-0.118246587140737	-0.64142583527682	0.367879774094855	0.951233032266317	0.523179248136083
chr13	110173902	110174067	165	-	exon	COL4A1	0.602187341109368	1	0.645183584827162	1	0.621661088576877	0.998590159291325	-0.0621182285528079	-0.64142583527682	0.367879774094855	0.951233032266317	0.579307606724012
chr13	110174468	110174594	126	-	exon	COL4A1	0.569740023318702	1	0.742906300180321	1	0.711735477140708	0.998590159291325	-0.0134355338157837	-0.64142583527682	0.367879774094855	0.951233032266317	0.627990301461036
chr13	110174645	110174812	167	-	exon	COL4A1	0.872306497176192	1	0.888186663339909	1	0.777921198263708	0.998590159291325	-0.144235684288363	-0.64142583527682	0.367879774094855	0.951233032266317	0.497190150988457
chr13	110175221	110175405	184	-	exon	COL4A1	0.27882143086261	1	0.418321231895717	1	0.363203315035329	0.998590159291325	-0.0691900553838304	-0.64142583527682	0.367879774094855	0.951233032266317	0.572235779892989
chr13	110176446	110176588	142	-	exon	COL4A1	0.83929945876162	1	0.92660616025567	1	0.79620364181792	0.998590159291325	-0.144160946799028	-0.64142583527682	0.367879774094855	0.951233032266317	0.497264888477791
chr13	110176645	110176783	138	-	exon	COL4A1	0.669356005446293	1	0.706757157064294	1	0.690456190895117	0.998590159291325	0.0317658341615736	-0.64142583527682	0.367879774094855	0.951233032266317	0.673191669438393
chr13	110176889	110177089	200	-	exon	COL4A1	0.373859801437924	1	0.518438670420959	1	0.393884813648989	0.998590159291325	-0.149416494848234	-0.64142583527682	0.367879774094855	0.951233032266317	0.492009340428586
chr13	110177873	110178002	129	-	exon	COL4A1	0.947384182755527	1	0.921171806157775	1	0.768285560754013	0.998590159291325	-0.191024647822717	-0.64142583527682	0.367879774094855	0.951233032266317	0.450401187454102
chr13	110178121	110178270	149	-	exon	COL4A1	0.649182970534104	1	0.79738767997935	1	0.663810129267778	0.998590159291325	-0.26923941454494	-0.64142583527682	0.367879774094855	0.951233032266317	0.37218642073188
chr13	110178948	110179086	138	-	exon	COL4A1	0.0945112178349279	1	0.213921285560024	1	0.140743633301371	0.998590159291325	-0.0597736807990674	-0.64142583527682	0.367879774094855	0.951233032266317	0.581652154477752
chr13	110179309	110179452	143	-	exon	COL4A1	0.837962623045485	1	0.911228664346966	1	0.712030701574621	0.998590159291325	-0.264947711432854	-0.64142583527682	0.367879774094855	0.951233032266317	0.376478123843965
chr13	110181517	110181659	142	-	intron	COL4A1	0.352880545811207	1	0.138862981309276	1	0.276921860090309	0.998590159291325	-1.20532552543941	-0.64142583527682	0.367879774094855	0.951233032266317	-0.563899690162588
chr13	110183015	110183146	131	-	exon	COL4A1	0.996772816128777	1	0.975485616699168	1	0.894349738770692	0.998590159291325	-0.0113125141680806	-0.64142583527682	0.367879774094855	0.951233032266317	0.630113321108739
chr13	110184684	110184792	108	-	intron	COL4A1	0.642571050003128	1	0.424429390805569	1	0.465303915131885	0.998590159291325	-1.40138152284735	-0.64142583527682	0.367879774094855	0.951233032266317	-0.759955687570533
chr13	110186400	110186624	224	-	exon	COL4A1	0.0741189916911438	1	0.227364793654824	1	0.239634125968704	0.998590159291325	-0.177777383235759	-0.64142583527682	0.367879774094855	0.951233032266317	0.463648452041061
chr13	110187159	110187388	229	-	exon	COL4A1	0.345221341623509	1	0.543217609159917	1	0.272165726490968	0.998590159291325	-0.128725770393478	-0.64142583527682	0.367879774094855	0.951233032266317	0.512700064883342
chr13	110195073	110195181	108	-	exon	COL4A1	0.500802395058998	1	0.630947995716959	1	0.509032032153604	0.998590159291325	0.0532229680881368	-0.64142583527682	0.367879774094855	0.951233032266317	0.694648803364957
chr13	110198482	110198703	221	-	exon	COL4A1	0.219973464858868	1	0.397142909753326	1	0.333239421856778	0.998590159291325	-0.00803324886907781	-0.64142583527682	0.367879774094855	0.951233032266317	0.633392586407742
chr13	110201233	110201557	324	-	exon	COL4A1	0.965293848681437	1	0.831138820809431	1	0.71639065280515	0.998590159291325	-0.395265623623571	-0.64142583527682	0.367879774094855	0.951233032266317	0.246160211653249
chr13	110203438	110203675	237	-	exon	COL4A1	0.459175786664657	1	0.448420957764489	1	0.473000856988157	0.998590159291325	-0.190044613697272	-0.64142583527682	0.367879774094855	0.951233032266317	0.451381221579548
chr13	110205366	110205614	248	-	exon	COL4A1	0.647394044839096	1	0.63251333076979	1	0.639259410999477	0.998590159291325	-0.066978313018933	-0.64142583527682	0.367879774094855	0.951233032266317	0.574447522257887
chr13	110206621	110206799	178	-	exon	COL4A1	0.598977840649055	1	0.651238565631994	1	0.659463050020427	0.998590159291325	-0.0332991078053936	-0.64142583527682	0.367879774094855	0.951233032266317	0.608126727471426
chr13	110207402	110207533	131	-	exon	COL4A1	0.653187420263307	1	0.614046508638912	1	0.843147045355948	0.998590159291325	-0.161688540490897	-0.64142583527682	0.367879774094855	0.951233032266317	0.479737294785923
chr13	110210164	110210264	100	-	exon	COL4A1	0.66076556690847	1	0.841011420157665	1	0.699398225986979	0.998590159291325	-0.114012457117757	-0.64142583527682	0.367879774094855	0.951233032266317	0.527413378159063
chr13	110212428	110212688	260	-	exon	COL4A1	0.0908884193761646	1	0.238795258542039	1	0.27259478403397	0.998590159291325	-0.234994536918217	-0.64142583527682	0.367879774094855	0.951233032266317	0.406431298358603
chr13	110213943	110214081	138	-	utr5	COL4A1	0.750888700234308	1	0.666010341088083	1	0.728180945319262	0.998590159291325	-0.146189647837207	-0.64142583527682	0.367879774094855	0.951233032266317	0.495236187439613
chr13	110255527	110255657	130	-	intron	COL4A1	NA	NA	0.900028325427629	1	0.926743333021049	0.998590159291325	-4.05007183532445	-0.64142583527682	0.367879774094855	0.951233032266317	-3.40864600004764
chr13	110255707	110255915	208	-	intron	COL4A1	NA	NA	0.362777167062741	1	0.486028310073958	0.998590159291325	-2.16731753106019	-0.64142583527682	0.367879774094855	0.951233032266317	-1.52589169578337
chr13	110264665	110264829	164	-	intron	COL4A1	NA	NA	0.802704486146831	1	0.860159881044909	0.998590159291325	-2.22079030268542	-0.64142583527682	0.367879774094855	0.951233032266317	-1.5793644674086
chr13	110307286	110307440	154	+	utr5	COL4A2	0.212245194099346	1	0.257711875810634	1	0.457857340114206	0.998590159291325	-0.0216568054041692	-0.665891866820184	0.31107471704394	0.922770370141352	0.644235061416014
chr13	110307795	110307922	127	+	utr5	COL4A2	NA	NA	0.581179565730372	1	0.617296132455746	0.998590159291325	-0.2820550488684	-0.665891866820184	0.31107471704394	0.922770370141352	0.383836817951784
chr13	110308004	110308110	106	+	exon	COL4A2	0.682265315567464	1	0.749528152441046	1	0.745985589149104	0.998590159291325	-0.344124123099005	-0.665891866820184	0.31107471704394	0.922770370141352	0.321767743721178
chr13	110387420	110387526	106	+	intron	COL4A2	0.112937689449748	1	0.0922936470540549	1	0.266265732660761	0.998590159291325	-0.694525581661792	-0.665891866820184	0.31107471704394	0.922770370141352	-0.028633714841608
chr13	110398617	110398735	118	+	intron	COL4A2	NA	NA	0.897895640429577	1	0.978232935765131	0.998590159291325	-2.99313003758114	-0.665891866820184	0.31107471704394	0.922770370141352	-2.32723817076096
chr13	110407201	110407496	295	+	intron	COL4A2	0.858570878454817	1	0.65138522098216	1	0.549318895924288	0.998590159291325	-0.911087887965648	-0.665891866820184	0.31107471704394	0.922770370141352	-0.245196021145465
chr13	110407648	110407767	119	+	intron	COL4A2	0.375576878969337	1	0.262579746348337	1	0.361591023593544	0.998590159291325	-0.858736191246683	-0.665891866820184	0.31107471704394	0.922770370141352	-0.192844324426499
chr13	110408038	110408264	226	+	intron	COL4A2	0.200070803353786	1	0.117989582679554	1	0.238498810586786	0.998590159291325	-1.13055143234562	-0.665891866820184	0.31107471704394	0.922770370141352	-0.464659565525434
chr13	110408420	110408533	113	+	intron	COL4A2	0.0633411777802488	1	0.0389753936213378	1	0.0760755701116664	0.998590159291325	-0.680911948454691	-0.665891866820184	0.31107471704394	0.922770370141352	-0.0150200816345071
chr13	110408626	110408739	113	+	intron	COL4A2	0.41332288313675	1	0.411706719503135	1	0.674566597880393	0.998590159291325	-0.643248618670553	-0.665891866820184	0.31107471704394	0.922770370141352	0.0226432481496306
chr13	110424695	110424973	278	+	exon	COL4A2	0.240286347435213	1	0.376828028997944	1	0.18664400648239	0.998590159291325	-0.171483584718445	-0.665891866820184	0.31107471704394	0.922770370141352	0.494408282101739
chr13	110428392	110428579	187	+	exon	COL4A2	0.593923620106641	1	0.679719404013165	1	0.635659638898221	0.998590159291325	-0.0868057959898466	-0.665891866820184	0.31107471704394	0.922770370141352	0.579086070830337
chr13	110429810	110429938	128	+	exon	COL4A2	0.400740000299658	1	0.565345589761858	1	0.646061233439475	0.998590159291325	-0.034344807101466	-0.665891866820184	0.31107471704394	0.922770370141352	0.631547059718718
chr13	110434733	110434859	126	+	intron	COL4A2	0.586870541524197	1	0.423490577432546	1	0.670107605471735	0.998590159291325	-0.701248749681758	-0.665891866820184	0.31107471704394	0.922770370141352	-0.0353568828615746
chr13	110436198	110436341	143	+	exon	COL4A2	0.930997642282886	1	0.973761089355059	1	0.97238318977731	0.998590159291325	-0.500972480214821	-0.665891866820184	0.31107471704394	0.922770370141352	0.164919386605362
chr13	110439728	110439830	102	+	exon	COL4A2	0.845770227543712	1	0.891499496500614	1	0.838957188800276	0.998590159291325	-0.213402297613578	-0.665891866820184	0.31107471704394	0.922770370141352	0.452489569206606
chr13	110445760	110445871	111	+	exon	COL4A2	0.72089235172087	1	0.767397196080225	1	0.922456216405851	0.998590159291325	-0.404772005622394	-0.665891866820184	0.31107471704394	0.922770370141352	0.261119861197789
chr13	110446722	110446854	132	+	exon	COL4A2	0.466818469187203	1	0.583179065396755	1	0.385964817421727	0.998590159291325	-0.300992676666606	-0.665891866820184	0.31107471704394	0.922770370141352	0.364899190153577
chr13	110449608	110449781	173	+	exon	COL4A2	0.287625433411771	1	0.329867827700322	1	0.256780390065701	0.998590159291325	-0.0540078930819041	-0.665891866820184	0.31107471704394	0.922770370141352	0.611883973738279
chr13	110450228	110450443	215	+	exon	COL4A2	0.717524239563931	1	0.821205956163018	1	0.705600010913723	0.998590159291325	0.136350027127156	-0.665891866820184	0.31107471704394	0.922770370141352	0.802241893947339
chr13	110457279	110457418	139	-	exon	COL4A2-AS2	0.331163799872422	1	0.545300591171515	1	0.617259602016425	0.998590159291325	-0.0483124742672823	-2.45635475231236	0.0634349777804341	0.537466432629019	2.40804227804508
chr13	110458702	110458958	256	+	exon	COL4A2	0.538351194140685	1	0.629369735331247	1	0.593242523917628	0.998590159291325	-0.165669521582932	-0.665891866820184	0.31107471704394	0.922770370141352	0.500222345237252
chr13	110462040	110462371	331	+	exon	COL4A2	0.99830846286071	1	0.998742340314515	1	0.844221639755776	0.998590159291325	-0.404153232680497	-0.665891866820184	0.31107471704394	0.922770370141352	0.261738634139687
chr13	110465350	110465587	237	+	exon	COL4A2	0.721505961263569	1	0.766143903882369	1	0.648394571851303	0.998590159291325	-0.259330819625842	-0.665891866820184	0.31107471704394	0.922770370141352	0.406561047194341
chr13	110469150	110469320	170	+	exon	COL4A2	0.0295182739307604	1	0.162595582190361	1	0.132850048743538	0.998590159291325	-0.0995496422354706	-0.665891866820184	0.31107471704394	0.922770370141352	0.566342224584713
chr13	110472854	110473147	293	+	exon	COL4A2	0.151496674995865	1	0.451814564854358	1	0.340302390828085	0.998590159291325	-0.225864331064557	-0.665891866820184	0.31107471704394	0.922770370141352	0.440027535755626
chr13	110474363	110474515	152	+	intron	COL4A2	0.967199514451051	1	0.559099970611694	1	0.584127599843613	0.998590159291325	-0.995988138546698	-0.665891866820184	0.31107471704394	0.922770370141352	-0.330096271726515
chr13	110477937	110478142	205	+	exon	COL4A2	0.295450833116638	1	0.408064004806421	1	0.387468947737681	0.998590159291325	0.0126405681512183	-0.665891866820184	0.31107471704394	0.922770370141352	0.678532434971402
chr13	110478552	110478675	123	+	intron	COL4A2	NA	NA	0.428517969443479	1	0.338762982554135	0.998590159291325	-2.311969641224	-0.665891866820184	0.31107471704394	0.922770370141352	-1.64607777440382
chr13	110479354	110479529	175	+	intron	COL4A2	0.835664596532956	1	0.584354568097679	1	0.551014036485669	0.998590159291325	-1.59005733449505	-0.665891866820184	0.31107471704394	0.922770370141352	-0.92416546767487
chr13	110480152	110480339	187	+	exon	COL4A2	0.891579450252885	1	0.84383203899338	1	0.618806131167748	0.998590159291325	-0.189922432645784	-0.665891866820184	0.31107471704394	0.922770370141352	0.4759694341744
chr13	110482487	110482627	140	+	exon	COL4A2	0.995103143739233	1	0.99914346086357	1	0.82458126234266	0.998590159291325	-0.223361614441445	-0.665891866820184	0.31107471704394	0.922770370141352	0.442530252378739
chr13	110484843	110484996	153	+	exon	COL4A2	0.775706022435978	1	0.803193535593888	1	0.933078956516499	0.998590159291325	-0.485540370659294	-0.665891866820184	0.31107471704394	0.922770370141352	0.18035149616089
chr13	110485594	110485812	218	+	exon	COL4A2	0.799342142203407	1	0.791753431900677	1	0.743584254209963	0.998590159291325	-0.256232047117744	-0.665891866820184	0.31107471704394	0.922770370141352	0.409659819702439
chr13	110489372	110489476	104	+	exon	COL4A2	0.49530498210828	1	0.621487165118352	1	0.356654385414006	0.998590159291325	-0.128473470295471	-0.665891866820184	0.31107471704394	0.922770370141352	0.537418396524713
chr13	110489658	110489760	102	+	exon	COL4A2	0.344150771357712	1	0.537536161360909	1	0.454926893788865	0.998590159291325	-0.271437386253969	-0.665891866820184	0.31107471704394	0.922770370141352	0.394454480566214
chr13	110491166	110491325	159	+	exon	COL4A2	0.861054557778251	1	0.89344307005006	1	0.792177398573985	0.998590159291325	-0.379985636478865	-0.665891866820184	0.31107471704394	0.922770370141352	0.285906230341319
chr13	110492000	110492140	140	+	exon	COL4A2	0.331234775298759	1	0.422131050603106	1	0.538041412271284	0.998590159291325	-0.445304182279039	-0.665891866820184	0.31107471704394	0.922770370141352	0.220587684541145
chr13	110493137	110493272	135	+	exon	COL4A2	0.803605250298997	1	0.996567711048261	1	0.746651936305311	0.998590159291325	-0.224506319645775	-0.665891866820184	0.31107471704394	0.922770370141352	0.441385547174409
chr13	110495268	110495464	196	+	exon	COL4A2	0.975851476717846	1	0.874440702040278	1	0.817943735545959	0.998590159291325	-0.254846438864277	-0.665891866820184	0.31107471704394	0.922770370141352	0.411045427955906
chr13	110497954	110498058	104	+	intron	COL4A2	0.017773999671662	1	0.00262035906401241	1	0.00496121337116282	0.629602208948133	-0.704703560232199	-0.665891866820184	0.31107471704394	0.922770370141352	-0.038811693412016
chr13	110501592	110501754	162	+	exon	COL4A2	0.711914301945382	1	0.854313276260544	1	0.7488544073462	0.998590159291325	-0.387547003624441	-0.665891866820184	0.31107471704394	0.922770370141352	0.278344863195743
chr13	110503065	110503479	414	+	exon	COL4A2	0.445021524438935	1	0.653286200747811	1	0.462029706159513	0.998590159291325	-0.232802160177635	-0.665891866820184	0.31107471704394	0.922770370141352	0.433089706642549
chr13	110503771	110503960	189	+	exon	COL4A2	0.087942229539721	1	0.324411654365212	1	0.24339346686141	0.998590159291325	-0.202706135836416	-0.665891866820184	0.31107471704394	0.922770370141352	0.463185730983767
chr13	110504095	110504234	139	+	exon	COL4A2	0.220727061887184	1	0.303928613949464	1	0.31155300541575	0.998590159291325	-0.358264874638923	-0.665891866820184	0.31107471704394	0.922770370141352	0.307626992181261
chr13	110506074	110506324	250	-	intron	COL4A2-AS1	0.740172179988951	1	0.39504361883735	1	0.503474372159303	0.998590159291325	-1.63702642662188	-2.24043823947735	0.0818098086572379	0.597119911008806	0.60341181285547
chr13	110506346	110506572	226	+	exon	COL4A2	0.783245504123976	1	0.513236375185372	1	0.580970996046638	0.998590159291325	-0.828029438049695	-0.665891866820184	0.31107471704394	0.922770370141352	-0.162137571229512
chr13	110508073	110508188	115	-	exon	COL4A2-AS1	0.758862708156041	1	0.841578192787347	1	0.69436043355523	0.998590159291325	-0.32337548077843	-2.24043823947735	0.0818098086572379	0.597119911008806	1.91706275869892
chr13	110511867	110512190	323	+	exon	COL4A2	0.291646928199624	1	0.482474512237611	1	0.331161900328606	0.998590159291325	-0.303779571559328	-0.665891866820184	0.31107471704394	0.922770370141352	0.362112295260856
chr13	110512333	110512617	284	+	utr3	COL4A2	0.535608990012922	1	0.705365565367755	1	0.58211134153378	0.998590159291325	-0.139277010700121	-0.665891866820184	0.31107471704394	0.922770370141352	0.526614856120063
chr13	110523267	110523879	612	-	utr3	RAB20	0.558497681745653	1	0.723444415467214	1	0.685986033397101	0.998590159291325	0.413695053785662	0.200135949505395	0.8133423332371	0.999497652262284	0.213559104280268
chr13	110523974	110524247	273	-	exon	RAB20	0.575499118755081	1	0.614263394415626	1	0.426905310526456	0.998590159291325	0.162603032436546	0.200135949505395	0.8133423332371	0.999497652262284	-0.0375329170688483
chr13	110558659	110558766	107	-	intron	RAB20	0.712616956399365	1	0.688606175452684	1	0.927649374509407	0.998590159291325	2.02571586985147	0.200135949505395	0.8133423332371	0.999497652262284	1.82557992034607
chr13	110635436	110635552	116	+	exon	NAXD	0.879681324538009	1	0.936296606707539	1	0.865381563697309	0.998590159291325	-0.288505762384744	-0.190197285234555	0.76773948912951	0.999497652262284	-0.0983084771501888
chr13	110638343	110638615	272	+	utr3	NAXD	0.961218658095727	1	0.953684237397121	1	0.859077805594835	0.998590159291325	-0.25725954824619	-0.190197285234555	0.76773948912951	0.999497652262284	-0.0670622630116354
chr13	110638845	110639437	592	+	utr3	NAXD	0.983439728367213	1	0.961251221909531	1	0.867131005022535	0.998590159291325	-0.166456351013801	-0.190197285234555	0.76773948912951	0.999497652262284	0.0237409342207534
chr13	110641504	110641670	166	-	utr3	CARS2	0.504946760596688	1	0.38301830401975	1	0.133396113056012	0.998590159291325	0.258997389620223	0.212199145447704	0.839831528921264	0.999497652262284	0.0467982441725193
chr13	110642347	110642802	455	-	utr3	CARS2	0.917374837224954	1	0.770362558681058	1	0.680651791394239	0.998590159291325	0.0820899035758315	0.212199145447704	0.839831528921264	0.999497652262284	-0.130109241871873
chr13	110646601	110647045	444	-	exon	CARS2	NA	NA	0.934404786630281	1	0.95269350763548	0.998590159291325	-0.66997719574713	0.212199145447704	0.839831528921264	0.999497652262284	-0.882176341194834
chr13	110648433	110648562	129	-	exon	CARS2	0.676880564579778	1	0.876969290070972	1	0.984138027736604	0.998590159291325	-0.187022797950283	0.212199145447704	0.839831528921264	0.999497652262284	-0.399221943397987
chr13	110650610	110650859	249	-	exon	CARS2	0.945489382292775	1	0.94747709877326	1	0.74774039367705	0.998590159291325	-0.00021370576311293	0.212199145447704	0.839831528921264	0.999497652262284	-0.212412851210817
chr13	110679514	110679662	148	-	intron	CARS2	NA	NA	0.436211375997067	1	0.381166661391298	0.998590159291325	0.609778515685443	0.212199145447704	0.839831528921264	0.999497652262284	0.397579370237739
chr13	110719155	110719952	797	+	utr3	ING1	0.378198912540799	1	0.557796035355219	1	0.746770103760659	0.998590159291325	-0.684175816439949	-0.904132772757833	0.146591505418949	0.744033611829798	0.219956956317884
chr13	110796849	110796949	100	+	intergenic	NA	NA	NA	0.231797888786409	1	0.482832114278773	0.998590159291325	3.88633798035778	NA	NA	NA	NA
chr13	110865841	110865949	108	-	exon	LINC00346	0.826479109401458	1	0.929239175302253	1	0.914998393514086	0.998590159291325	0.822889252797409	1.30497168005134	0.288049274246326	0.905784070532825	-0.482082427253933
chr13	110867465	110867628	163	-	exon	LINC00346	0.941046031133459	1	0.911584797327901	1	0.863139292908945	0.998590159291325	0.510096913974083	1.30497168005134	0.288049274246326	0.905784070532825	-0.794874766077259
chr13	110869369	110869849	480	-	exon	LINC00346	0.729135646501088	1	0.587322940965272	1	0.431277446090827	0.998590159291325	0.557448314012414	1.30497168005134	0.288049274246326	0.905784070532825	-0.747523366038928
chr13	110879567	110880103	536	-	utr3	ANKRD10	0.684703244027254	1	0.724582706871679	1	0.897320877425318	0.998590159291325	-0.317208859357491	-0.580675853353102	0.363800229204805	0.949896257192324	0.263466993995612
chr13	110883628	110883831	203	-	exon	ANKRD10	0.620032444443616	1	0.619073331928057	1	0.712015279489756	0.998590159291325	-0.20123455856445	-0.580675853353102	0.363800229204805	0.949896257192324	0.379441294788652
chr13	111302996	111303359	363	+	utr3	ARHGEF7	0.875123092454172	1	0.931237594463781	1	0.824107313373084	0.998590159291325	-0.188961025000596	-0.368894951703676	0.572678048362012	0.996132308339817	0.17993392670308
chr13	111679986	111680088	102	+	intergenic	NA	NA	NA	0.300597620029181	1	0.803687584084042	0.998590159291325	5.77440741265429	NA	NA	NA	NA
chr13	112672928	112673151	223	+	intron	ATP11AUN	0.7370287454716	1	0.347718027316241	1	0.728626293838342	0.998590159291325	2.94453148209564	-0.555796520445592	0.857865864388513	NA	3.50032800254123
chr13	112690040	112690175	135	+	utr5*	ATP11A	0.160636886834358	1	0.181170677710777	1	0.282071537740769	0.998590159291325	0.814852141172391	0.0109793920137789	0.986729549560805	0.999497652262284	0.803872749158612
chr13	112690492	112690630	138	+	intron	ATP11A	0.0433256691511921	1	0.0312563117629547	1	0.199049111550702	0.998590159291325	-0.0708977538820988	0.0109793920137789	0.986729549560805	0.999497652262284	-0.0818771458958777
chr13	112705516	112705618	102	+	intron	ATP11A	0.78199844234344	1	0.726892970545257	1	0.924850744796265	0.998590159291325	-0.809594487190906	0.0109793920137789	0.986729549560805	0.999497652262284	-0.820573879204685
chr13	112707366	112707557	191	+	intron	ATP11A	0.596904336206396	1	0.769918521814438	1	0.574194137722193	0.998590159291325	0.217366767001602	0.0109793920137789	0.986729549560805	0.999497652262284	0.206387374987823
chr13	112713842	112714171	329	+	intron	ATP11A	NA	NA	0.522058227454236	1	0.372690019950415	0.998590159291325	-1.77189507886681	0.0109793920137789	0.986729549560805	0.999497652262284	-1.78287447088059
chr13	112726199	112726341	142	+	intron	ATP11A	NA	NA	0.672067109037533	1	0.653582303464047	0.998590159291325	-0.88997331392552	0.0109793920137789	0.986729549560805	0.999497652262284	-0.900952705939299
chr13	112803641	112804007	366	+	intron	ATP11A	NA	NA	0.512848149857668	1	0.51183260412766	0.998590159291325	-0.661783854405022	0.0109793920137789	0.986729549560805	0.999497652262284	-0.672763246418801
chr13	112804263	112804515	252	+	intron	ATP11A	NA	NA	0.213340825831388	1	0.264247570224022	0.998590159291325	-0.803997964951628	0.0109793920137789	0.986729549560805	0.999497652262284	-0.814977356965407
chr13	112805584	112805709	125	+	intron	ATP11A	0.885484650246839	1	0.576354609467481	1	0.323090164749206	0.998590159291325	0.354820134948608	0.0109793920137789	0.986729549560805	0.999497652262284	0.343840742934829
chr13	112807982	112808197	215	+	intron	ATP11A	NA	NA	0.468574872629556	1	0.684285668109655	0.998590159291325	-0.217625164259261	0.0109793920137789	0.986729549560805	0.999497652262284	-0.228604556273039
chr13	112831347	112831490	143	+	exon	ATP11A	0.624277763668729	1	0.617479041254621	1	0.511802526413999	0.998590159291325	-0.476793957403661	0.0109793920137789	0.986729549560805	0.999497652262284	-0.48777334941744
chr13	112840306	112840525	219	+	intron	ATP11A	NA	NA	0.763996655631932	1	0.769623736793793	0.998590159291325	-1.2126578895118	0.0109793920137789	0.986729549560805	0.999497652262284	-1.22363728152558
chr13	112854272	112854497	225	+	exon	ATP11A	0.860006107934052	1	0.936941658386392	1	0.799288173026924	0.998590159291325	-0.211240198159114	0.0109793920137789	0.986729549560805	0.999497652262284	-0.222219590172893
chr13	112878691	112878829	138	+	intron	ATP11A	0.499067397362733	1	0.562458852657875	1	0.424776051327393	0.998590159291325	-0.543502028821067	0.0109793920137789	0.986729549560805	0.999497652262284	-0.554481420834846
chr13	112881815	112883069	1254	+	utr3	ATP11A	0.813883548844736	1	0.580058007089971	1	0.465252886235444	0.998590159291325	0.0159159703644981	0.0109793920137789	0.986729549560805	0.999497652262284	0.00493657835071918
chr13	112886067	112886183	116	+	utr3	ATP11A	0.248604620912317	1	0.725596970159262	1	0.965393797337671	0.998590159291325	0.681282888416999	0.0109793920137789	0.986729549560805	0.999497652262284	0.67030349640322
chr13	112987811	112987918	107	+	intron	MCF2L	0.999188658435086	1	0.732428749485011	1	0.464190359436502	0.998590159291325	-0.544905413237136	-0.269565670889843	0.759274538376567	0.999497652262284	-0.275339742347293
chr13	113015781	113015977	196	+	intron	MCF2L	0.404353401631081	1	0.516148325345812	1	0.757704898180222	0.998590159291325	-0.169621400804448	-0.269565670889843	0.759274538376567	0.999497652262284	0.0999442700853949
chr13	113016354	113016522	168	+	intron	MCF2L	NA	NA	0.703384356417826	1	0.735495360657262	0.998590159291325	-0.0451039212496144	-0.269565670889843	0.759274538376567	0.999497652262284	0.224461749640229
chr13	113017592	113017730	138	+	intron	MCF2L	0.386474235330788	1	0.460909037940173	1	0.25820442230807	0.998590159291325	-0.752344970760756	-0.269565670889843	0.759274538376567	0.999497652262284	-0.482779299870913
chr13	113031095	113031248	153	+	intron	MCF2L	0.31498832330751	1	0.448156127375698	1	0.345919389692363	0.998590159291325	-0.670112230107339	-0.269565670889843	0.759274538376567	0.999497652262284	-0.400546559217496
chr13	113050889	113050992	103	+	intron	MCF2L	NA	NA	0.860785176460234	1	0.797787351535529	0.998590159291325	-2.59991915205039	-0.269565670889843	0.759274538376567	0.999497652262284	-2.33035348116055
chr13	113055912	113056048	136	+	intron	MCF2L	NA	NA	0.820939199749691	1	0.977471783518016	0.998590159291325	-1.87169566232441	-0.269565670889843	0.759274538376567	0.999497652262284	-1.60212999143457
chr13	113060995	113061197	202	+	intron	MCF2L	0.676506027873067	1	0.956776795261174	1	0.729928602791466	0.998590159291325	0.213884037907473	-0.269565670889843	0.759274538376567	0.999497652262284	0.483449708797316
chr13	113061385	113061529	144	+	intron	MCF2L	0.614716593834297	1	0.768544310480351	1	0.615769360125897	0.998590159291325	-0.751908145475429	-0.269565670889843	0.759274538376567	0.999497652262284	-0.482342474585586
chr13	113079800	113079900	100	+	intron	MCF2L	0.36243807247774	1	0.618650955975653	1	0.631357640542391	0.998590159291325	-0.705073400152316	-0.269565670889843	0.759274538376567	0.999497652262284	-0.435507729262473
chr13	113087196	113087393	197	+	exon	MCF2L	0.529364698715734	1	0.61138127769833	1	0.518823054699105	0.998590159291325	0.0467064536690331	-0.269565670889843	0.759274538376567	0.999497652262284	0.316272124558876
chr13	113089593	113089739	146	+	exon	MCF2L	0.230153336564779	1	0.350815473139633	1	0.466461612126191	0.998590159291325	-0.0122608980879812	-0.269565670889843	0.759274538376567	0.999497652262284	0.257304772801862
chr13	113094455	113094620	165	+	exon	MCF2L	0.956072686148585	1	0.870193463846807	1	0.614434698266298	0.998590159291325	0.314266569036474	-0.269565670889843	0.759274538376567	0.999497652262284	0.583832239926317
chr13	113095270	113095408	138	+	exon	MCF2L	0.400027402686528	1	0.640629583056877	1	0.736366256385075	0.998590159291325	-0.310706348818137	-0.269565670889843	0.759274538376567	0.999497652262284	-0.0411406779282941
chr13	113096711	113096859	148	+	utr3	MCF2L	0.726315939326528	1	0.626491825436818	1	0.881572351822161	0.998590159291325	-1.3902224570086	-0.269565670889843	0.759274538376567	0.999497652262284	-1.12065678611876
chr13	113096968	113097253	285	+	utr3	MCF2L	0.465198163429262	1	0.763141292681798	1	0.903869873992978	0.998590159291325	0.382664520304821	-0.269565670889843	0.759274538376567	0.999497652262284	0.652230191194664
chr13	113098177	113098280	103	+	utr3	MCF2L	0.6550244038006	1	0.831010283678487	1	0.785928809895385	0.998590159291325	-0.0886753938161127	-0.269565670889843	0.759274538376567	0.999497652262284	0.18089027707373
chr13	113129398	113129562	164	+	exon	F10	0.203233054014741	1	0.171744111513633	1	0.178289401990505	0.998590159291325	-1.15122797753157	-2.03831769665796	0.0708976492262025	0.561697410079351	0.887089719126393
chr13	113143817	113144060	243	+	utr3	F10	0.505488790062156	1	0.437538198982569	1	0.577990425184894	0.998590159291325	-1.61106112777516	-2.03831769665796	0.0708976492262025	0.561697410079351	0.427256568882807
chr13	113147322	113147456	134	+	utr3	F10	0.304584531590285	1	0.368887588926905	1	0.584859084115903	0.998590159291325	-1.44470833399783	-2.03831769665796	0.0708976492262025	0.561697410079351	0.593609362660135
chr13	113148872	113149474	602	+	utr3	F10	0.482618336461532	1	0.381443844266279	1	0.381328116129681	0.998590159291325	-1.36634681186343	-2.03831769665796	0.0708976492262025	0.561697410079351	0.671970884794534
chr13	113177973	113178217	244	-	utr3	PCID2	0.910913313576282	1	0.832857725344633	1	0.875839547137258	0.998590159291325	-0.183806796533642	-0.346359682920676	0.588953173174358	0.998240400299827	0.162552886387033
chr13	113188314	113188444	130	-	exon	PCID2	0.937947327548582	1	0.991860339677944	1	0.767428791146312	0.998590159291325	-0.672051285187399	-0.346359682920676	0.588953173174358	0.998240400299827	-0.325691602266723
chr13	113229731	113229959	228	+	utr3	CUL4A	0.996810076469673	1	0.971806016413699	1	0.835485357051032	0.998590159291325	0.123477666167469	0.172159036106324	0.86660916097538	0.999497652262284	-0.0486813699388544
chr13	113242988	113243103	115	+	exon	CUL4A	0.758055140577605	1	0.744249715512846	1	0.6154291234327	0.998590159291325	-0.467722936679858	0.172159036106324	0.86660916097538	0.999497652262284	-0.639881972786181
chr13	113251968	113252203	235	+	intron	CUL4A	0.652258576129665	1	0.601227623664534	1	0.455782890642502	0.998590159291325	-0.038066276267029	0.172159036106324	0.86660916097538	0.999497652262284	-0.210225312373353
chr13	113263510	113263754	244	+	utr3	CUL4A	0.794321169734179	1	0.74602871325396	1	0.76001913854368	0.998590159291325	-0.104558980351498	0.172159036106324	0.86660916097538	0.999497652262284	-0.276718016457821
chr13	113281300	113281434	134	+	intergenic	NA	NA	NA	0.212531592362914	1	0.56286134416459	0.998590159291325	3.07277790224947	NA	NA	NA	NA
chr13	113319429	113319627	198	+	exon	LAMP1	0.348403811028729	1	0.446298500007695	1	0.384631302947481	0.998590159291325	-0.599418979599015	-0.240631282056721	0.736139130599731	0.999497652262284	-0.358787697542294
chr13	113320278	113320410	132	+	exon	LAMP1	0.313760963606935	1	0.449794234585617	1	0.369613885042713	0.998590159291325	-0.575728212851637	-0.240631282056721	0.736139130599731	0.999497652262284	-0.335096930794915
chr13	113322295	113322454	159	+	utr3	LAMP1	0.917341837345652	1	0.927050759897776	1	0.935463863586235	0.998590159291325	-0.471063014425318	-0.240631282056721	0.736139130599731	0.999497652262284	-0.230431732368597
chr13	113338053	113338153	100	-	intron	GRTP1	0.928928813506225	1	0.752211253028758	1	0.755273993980455	0.998590159291325	1.36270143174557	0.0517885221224445	0.935381122321262	0.999497652262284	1.31091290962312
chr13	113338459	113338824	365	-	intron	GRTP1	0.623983032057333	1	0.617696260719106	1	0.458183423831642	0.998590159291325	2.92189741709775	0.0517885221224445	0.935381122321262	0.999497652262284	2.8701088949753
chr13	113343273	113343391	118	-	intron	GRTP1	0.55700718951995	1	0.83354761555322	1	0.890091449850146	0.998590159291325	0.474887832603249	0.0517885221224445	0.935381122321262	0.999497652262284	0.423099310480804
chr13	113410155	113410322	167	-	intron	ADPRHL1	1	1	0.968538008939518	1	0.648533910291461	0.998590159291325	0.698221949765246	0.599761739454767	0.560550775609324	0.994220913335871	0.0984602103104797
chr13	113414135	113414290	155	-	intron	ADPRHL1	0.464735883355701	1	0.51747163525785	1	0.270485589996727	0.998590159291325	1.14009348222166	0.599761739454767	0.560550775609324	0.994220913335871	0.540331742766892
chr13	113415079	113415228	149	-	intron	ADPRHL1	0.853798005971569	1	0.959934533992502	1	0.824343777966398	0.998590159291325	0.752173069512454	0.599761739454767	0.560550775609324	0.994220913335871	0.152411330057688
chr13	113456173	113456639	466	-	utr3	DCUN1D2	0.803617898184915	1	0.862672086628206	1	0.954954861306251	0.998590159291325	0.16028985536656	-0.10170791090255	0.911917254062757	0.999497652262284	0.26199776626911
chr13	113472883	113472986	103	+	intron	DCUN1D2-AS	NA	NA	0.764206137068086	1	0.788541574670958	0.998590159291325	-1.41711798264998	0.0117397088404534	0.992735141112971	0.999497652262284	-1.42885769149043
chr13	113473163	113473298	135	+	intron	DCUN1D2-AS	0.708953332481568	1	0.601618693472606	1	0.445222457200795	0.998590159291325	-0.0157430788261642	0.0117397088404534	0.992735141112971	0.999497652262284	-0.0274827876666177
chr13	113483908	113484008	100	-	exon	DCUN1D2	0.452093901143666	1	0.481735472286669	1	0.539915279395727	0.998590159291325	-0.17103537427588	-0.10170791090255	0.911917254062757	0.999497652262284	-0.0693274633733296
chr13	113495541	113495972	431	+	utr5	TMCO3	0.925542701176118	1	0.930888164779486	1	0.710131413723251	0.998590159291325	-0.0226039758856193	-0.14622928093021	0.839522397736489	0.999497652262284	0.123625305044591
chr13	113510943	113511144	201	+	intron	TMCO3	0.101579622215021	1	0.210044766891982	1	0.324972617988504	0.998590159291325	0.047213067590654	-0.14622928093021	0.839522397736489	0.999497652262284	0.193442348520864
chr13	113511628	113511905	277	+	exon	RP11-230F18.6	0.929688005717541	1	0.939464536956363	1	0.68602694154343	0.998590159291325	-0.631086364664838	-0.550236166677644	0.646639359662169	0.999497652262284	-0.0808501979871947
chr13	113516973	113517149	176	+	intron	TMCO3	0.955077231551486	1	0.767141111878955	1	0.993131358995167	0.998590159291325	-0.00689438407102563	-0.14622928093021	0.839522397736489	0.999497652262284	0.139334896859185
chr13	113549504	113549635	131	+	utr3	TMCO3	0.0957204344049769	1	0.129888930300336	1	0.0403515926183442	0.998590159291325	0.187504218277604	-0.14622928093021	0.839522397736489	0.999497652262284	0.333733499207814
chr13	113578181	113578294	113	+	intergenic	NA	NA	NA	0.950706255769272	1	0.679114797131838	0.998590159291325	3.42076644279752	NA	NA	NA	NA
chr13	113600095	113600273	178	+	intron	TFDP1	0.494752131556345	1	0.719378154834601	1	0.797404834871765	0.998590159291325	-0.24477237617757	-0.0498161148990804	0.945534276870698	0.999497652262284	-0.19495626127849
chr13	113600416	113600546	130	+	intron	TFDP1	0.787810329229753	1	0.998500283423516	1	0.682174737912185	0.998590159291325	-0.0665259982038826	-0.0498161148990804	0.945534276870698	0.999497652262284	-0.0167098833048022
chr13	113633090	113633233	143	+	exon	TFDP1	0.9580039354107	1	0.920103523440889	1	0.965312716002799	0.998590159291325	-0.0759741757499811	-0.0498161148990804	0.945534276870698	0.999497652262284	-0.0261580608509007
chr13	113640084	113640286	202	+	utr3	TFDP1	0.867433902015551	1	0.829131730140973	1	0.706768149995094	0.998590159291325	-0.37483366884816	-0.0498161148990804	0.945534276870698	0.999497652262284	-0.325017553949079
chr13	113640645	113640761	116	+	utr3	TFDP1	0.348423689860955	1	0.370088317625392	1	0.48926399795138	0.998590159291325	-0.556098133465547	-0.0498161148990804	0.945534276870698	0.999497652262284	-0.506282018566467
chr13	113795519	113795639	120	+	intron	TMEM255B	0.482989891394482	1	0.553744299316391	1	0.755627425014852	0.998590159291325	-0.701727472043123	-1.79013846624641	0.0431813555106185	0.457866892171389	1.08841099420329
chr13	113816557	113816728	171	+	utr3	TMEM255B	0.586727244531104	1	0.947329320645517	1	0.966470666613557	0.998590159291325	-0.0751455714118528	-1.79013846624641	0.0431813555106185	0.457866892171389	1.71499289483456
chr13	113820770	113821739	969	-	utr3	GAS6	0.807439813928436	1	0.479508867749677	1	0.494231314248452	0.998590159291325	-1.48426071170977	-2.39746783399693	0.00379317275411982	0.139327543653652	0.913207122287154
chr13	113821849	113822249	400	-	exon	GAS6	0.369430309037232	1	0.331674481607483	1	0.193434481733199	0.998590159291325	-1.56919623191604	-2.39746783399693	0.00379317275411982	0.139327543653652	0.82827160208089
chr13	113823450	113823615	165	-	exon	GAS6	0.876706033480291	1	0.76747772754018	1	0.672584759113877	0.998590159291325	-1.55365400121851	-2.39746783399693	0.00379317275411982	0.139327543653652	0.843813832778418
chr13	113826639	113826766	127	+	intron	GAS6-AS1	NA	NA	0.904827493628742	1	0.626926946419643	0.998590159291325	-1.28394598361674	-1.57022867059821	NA	NA	0.28628268698147
chr13	113827050	113827209	159	-	exon	GAS6	0.588472569504121	1	0.406437143589677	1	0.407383924543906	0.998590159291325	-0.94902326434695	-2.39746783399693	0.00379317275411982	0.139327543653652	1.44844456964998
chr13	113828607	113828789	182	-	exon	GAS6	0.320545188617058	1	0.279336184873974	1	0.351032554117363	0.998590159291325	-0.520059250358328	-2.39746783399693	0.00379317275411982	0.139327543653652	1.8774085836386
chr13	113829433	113829622	189	+	intron	GAS6-AS1	0.623287688786663	1	0.429881305463685	1	0.504075461257522	0.998590159291325	-0.41214964441241	-1.57022867059821	NA	NA	1.1580790261858
chr13	113832324	113832543	219	-	exon	GAS6	0.607124462804577	1	0.615620636535348	1	0.463387573872406	0.998590159291325	-1.47389786913081	-2.39746783399693	0.00379317275411982	0.139327543653652	0.923569964866116
chr13	113832680	113832926	246	-	exon	GAS6	0.717394453196456	1	0.362612142209517	1	0.325507835372358	0.998590159291325	-1.53879126868351	-2.39746783399693	0.00379317275411982	0.139327543653652	0.858676565313419
chr13	113834573	113834736	163	+	exon	GAS6-AS1	0.168379319364641	1	0.130930571701343	1	0.0672125036933646	0.998590159291325	-1.4933059574347	-1.57022867059821	NA	NA	0.0769227131635106
chr13	113835578	113835834	256	-	exon	GAS6	0.360578013404985	1	0.136053614153394	1	0.0895251584381722	0.998590159291325	-2.0229703003423	-2.39746783399693	0.00379317275411982	0.139327543653652	0.374497533654622
chr13	113836420	113836538	118	+	intron	GAS6-AS1	NA	NA	0.392614221938826	1	0.960886631865637	0.998590159291325	-1.66053278764462	-1.57022867059821	NA	NA	-0.0903041170464107
chr13	113836655	113836969	314	+	intron	GAS6-AS1	NA	NA	0.815532487562034	1	0.798704192043999	0.998590159291325	-2.06147735209694	-1.57022867059821	NA	NA	-0.491248681498732
chr13	113837831	113837965	134	+	intron	GAS6-AS1	0.805539445446796	1	0.538026020163106	1	0.602512286048753	0.998590159291325	-1.92993606819735	-1.57022867059821	NA	NA	-0.359707397599143
chr13	113838029	113838422	393	+	exon	GAS6-AS1	0.267253156649496	1	0.186324270636371	1	0.186272672661017	0.998590159291325	-0.962722347519264	-1.57022867059821	NA	NA	0.607506323078944
chr13	113838708	113838905	197	+	intron	GAS6-AS1	NA	NA	0.172481669014016	1	0.217642939107425	0.998590159291325	-0.666659996487846	-1.57022867059821	NA	NA	0.903568674110362
chr13	113839018	113839197	179	+	exon	GAS6-AS1	0.337783645506971	1	0.297320050978612	1	0.599020806269351	0.998590159291325	0.0142067036767959	-1.57022867059821	NA	NA	1.584435374275
chr13	113839513	113839696	183	+	exon	GAS6-AS1	NA	NA	0.653862653338564	1	0.801338958772735	0.998590159291325	-2.10526323292538	-1.57022867059821	NA	NA	-0.535034562327172
chr13	113841145	113841253	108	+	exon	GAS6-AS1	NA	NA	0.868778089859527	1	0.977111847607064	0.998590159291325	-1.55625178653013	-1.57022867059821	NA	NA	0.013976884068077
chr13	113842467	113842571	104	+	exon	GAS6-AS1	0.395998201718614	1	0.340993582323761	1	0.758588574464815	0.998590159291325	0.416878171512078	-1.57022867059821	NA	NA	1.98710684211029
chr13	113843300	113843516	216	+	exon	GAS6-AS1	0.792287989674948	1	0.581497245583644	1	0.456999945041178	0.998590159291325	-0.908532309920712	-1.57022867059821	NA	NA	0.661696360677496
chr13	113847118	113847276	158	-	intron	GAS6	0.262395550095541	1	0.336210161328136	1	0.536043736443919	0.998590159291325	-0.732188494754701	-2.39746783399693	0.00379317275411982	0.139327543653652	1.66527933924223
chr13	113854040	113854145	105	-	intron	GAS6	0.444447637665516	1	0.208018763919872	1	0.375396745868835	0.998590159291325	-1.67403125848447	-2.39746783399693	0.00379317275411982	0.139327543653652	0.723436575512455
chr13	113863581	113863697	116	-	exon	GAS6	0.361891103321695	1	0.266868712632251	1	0.295160271398963	0.998590159291325	-2.43198738140368	-2.39746783399693	0.00379317275411982	0.139327543653652	-0.0345195474067577
chr13	113945516	113945677	161	+	intergenic	NA	0.334362471708854	1	0.121400345952637	1	0.542073991670495	0.998590159291325	0.700863474835099	NA	NA	NA	NA
chr13	113953802	113954222	420	-	utr3	ABC13-47488600E17.1	0.955503787350082	1	0.932957775306551	1	0.729752505566907	0.998590159291325	0.191440190539124	-0.803844457017375	0.586562323672826	0.997947136758897	0.995284647556498
chr13	113954433	113954716	283	-	utr3	ABC13-47488600E17.1	0.76847297564425	1	0.902760935130157	1	0.827033130954456	0.998590159291325	-0.197796643076098	-0.803844457017375	0.586562323672826	0.997947136758897	0.606047813941277
chr13	113956489	113956778	289	-	utr3	ABC13-47488600E17.1	0.701433621253652	1	0.861195067740711	1	0.743486902791306	0.998590159291325	-0.912499243432377	-0.803844457017375	0.586562323672826	0.997947136758897	-0.108654786415002
chr13	113971489	113971602	113	-	intron	ABC13-47488600E17.1	NA	NA	0.405471409434822	1	0.891358805225302	0.998590159291325	-1.7529798573897	-0.803844457017375	0.586562323672826	0.997947136758897	-0.94913540037233
chr13	113973799	113974080	281	-	exon	ABC13-47488600E17.1	NA	NA	0.88958159153161	1	0.641850034627671	0.998590159291325	-0.905994839164051	-0.803844457017375	0.586562323672826	0.997947136758897	-0.102150382146677
chr13	113979165	113979449	284	-	utr3	RASA3	0.827713503026012	1	0.731338613321197	1	0.932864195596746	0.998590159291325	-0.71898121107837	-1.49247941248917	0.186404620799038	0.806419805751301	0.773498201410799
chr13	113996633	113996784	151	-	exon	RASA3	0.570331624844088	1	0.718555381147519	1	0.851911016455281	0.998590159291325	-0.558772332641675	-1.49247941248917	0.186404620799038	0.806419805751301	0.933707079847494
chr13	113996952	113997177	225	-	intron	RASA3	NA	NA	0.884667114610538	1	0.86847041831209	0.998590159291325	-2.66969658547498	-1.49247941248917	0.186404620799038	0.806419805751301	-1.17721717298581
chr13	113999721	114000286	565	-	intron	RASA3	0.624807021611712	1	0.199697277054033	1	0.188561375155042	0.998590159291325	-1.82915456633873	-1.49247941248917	0.186404620799038	0.806419805751301	-0.33667515384956
chr13	114005500	114005745	245	-	intron	RASA3	0.241548174002915	1	0.173995060573181	1	0.302096728284511	0.998590159291325	-0.709583656740302	-1.49247941248917	0.186404620799038	0.806419805751301	0.782895755748868
chr13	114010585	114010722	137	-	intron	RASA3	NA	NA	0.510099234498849	1	0.759703856058372	0.998590159291325	-4.27558486768536	-1.49247941248917	0.186404620799038	0.806419805751301	-2.78310545519619
chr13	114010773	114010874	101	-	intron	RASA3	NA	NA	0.801024729418831	1	0.717777730375804	0.998590159291325	-3.59569994910764	-1.49247941248917	0.186404620799038	0.806419805751301	-2.10322053661847
chr13	114013239	114014192	953	-	exon	RASA3	0.862423350945035	1	0.784317070488098	1	0.922814000801263	0.998590159291325	-0.51315337338059	-1.49247941248917	0.186404620799038	0.806419805751301	0.979326039108579
chr13	114034388	114034524	136	-	intron	RASA3	NA	NA	0.345370427661919	1	0.345509935173426	0.998590159291325	-1.91509312101894	-1.49247941248917	0.186404620799038	0.806419805751301	-0.42261370852977
chr13	114042489	114042591	102	-	intron	RASA3	NA	NA	0.877746863135991	1	0.853703096574596	0.998590159291325	-1.71412192989705	-1.49247941248917	0.186404620799038	0.806419805751301	-0.221642517407879
chr13	114069602	114069820	218	-	intron	RASA3	NA	NA	0.0451874357193603	1	0.169481439950471	0.998590159291325	-3.00336640465092	-1.49247941248917	0.186404620799038	0.806419805751301	-1.51088699216175
chr13	114070082	114070209	127	-	intron	RASA3	NA	NA	0.210142224504602	1	0.28601094562819	0.998590159291325	-2.15104190574343	-1.49247941248917	0.186404620799038	0.806419805751301	-0.658562493254263
chr13	114096910	114097044	134	-	intron	RASA3	0.242005385071086	1	0.0987968273978285	1	0.161858588132659	0.998590159291325	-0.547229472978171	-1.49247941248917	0.186404620799038	0.806419805751301	0.945249939510999
chr13	114107089	114107557	468	-	intron	RASA3	0.251742100008155	1	0.111529118665351	1	0.138941990717	0.998590159291325	-0.568056301539208	-1.49247941248917	0.186404620799038	0.806419805751301	0.924423110949961
chr13	114119564	114119668	104	-	intron	RASA3	NA	NA	0.385139675895724	1	0.413466804063333	0.998590159291325	-2.18415770229362	-1.49247941248917	0.186404620799038	0.806419805751301	-0.691678289804456
chr13	114119740	114119849	109	-	intron	RASA3	NA	NA	0.906357133068971	1	0.820024575346496	0.998590159291325	-2.26875942024557	-1.49247941248917	0.186404620799038	0.806419805751301	-0.776280007756399
chr13	114119941	114120132	191	-	intron	RASA3	NA	NA	0.70327667057232	1	0.556809875729858	0.998590159291325	-2.00171377059085	-1.49247941248917	0.186404620799038	0.806419805751301	-0.509234358101683
chr13	114293018	114293137	119	+	intron	UPF3A	NA	NA	0.733032177119878	1	0.7371021940983	0.998590159291325	-0.570787668786063	-0.102670355882862	0.89619429495372	0.999497652262284	-0.468117312903202
chr13	114301729	114301871	142	+	exon	UPF3A	0.321639080118352	1	0.661168862705975	1	0.673913798438863	0.998590159291325	0.00436413314105666	-0.102670355882862	0.89619429495372	0.999497652262284	0.107034489023918
chr13	114304865	114304973	108	+	utr3	UPF3A	0.868445472359822	1	0.893268152378507	1	0.866093077062008	0.998590159291325	0.0817528600566289	-0.102670355882862	0.89619429495372	0.999497652262284	0.184423215939491
chr13	114324617	114324853	236	+	exon	CHAMP1	0.88928830561657	1	0.784510242059597	1	0.992748354472518	0.998590159291325	0.0933120434958323	0.676712205102158	0.5069345713504	0.98505560258489	-0.583400161606326
chr14	16034991	16035091	100	+	intergenic	NA	NA	NA	0.179601380266239	1	0.575218431562031	0.998590159291325	2.39422636187935	NA	NA	NA	NA
chr14	19096985	19097120	135	+	intron	DUXAP9	0.334647516485123	1	0.258380321438263	1	0.414789992655217	0.998590159291325	1.37878458420677	4.4713965320425	0.0715495708705243	NA	-3.09261194783573
chr14	19097415	19097621	206	+	intron	DUXAP9	1	1	0.665939538619777	1	0.585839133597637	0.998590159291325	2.71718505303653	4.4713965320425	0.0715495708705243	NA	-1.75421147900598
chr14	19098651	19098801	150	+	intron	DUXAP9	NA	NA	0.218699614568852	1	0.292871707856646	0.998590159291325	2.06091604071595	4.4713965320425	0.0715495708705243	NA	-2.41048049132656
chr14	19098855	19099085	230	+	intron	DUXAP9	0.188508372554301	1	0.244100632738565	1	0.282499546911582	0.998590159291325	2.11957983127659	4.4713965320425	0.0715495708705243	NA	-2.35181670076591
chr14	19205201	19205354	153	+	intergenic	NA	NA	NA	0.572696023901094	1	0.455399753004628	0.998590159291325	2.58609195627824	NA	NA	NA	NA
chr14	19291533	19291638	105	-	intron	LINC01296	NA	NA	0.803734646643896	1	0.228405868057365	0.998590159291325	4.49700738417944	3.51013346616155	0.0311211978265871	0.397172216574039	0.986873918017888
chr14	19300982	19301085	103	-	utr3	AL589743.1	1	1	0.849682012719553	1	0.731904251151507	0.998590159291325	3.15003275447273	3.49004076259072	0.0890317252728225	NA	-0.340008008117991
chr14	19376630	19376742	112	-	intron	LINC01297	NA	NA	0.118027594578291	1	0.168910350135352	0.998590159291325	2.76425291137133	2.27396524565071	0.461008890904273	NA	0.490287665720621
chr14	19484256	19484356	100	+	intergenic	NA	NA	NA	0.225896791402055	1	0.611078899488962	0.998590159291325	6.62165329712287	NA	NA	NA	NA
chr14	19749792	19749946	154	+	intron	OR4N2	NA	NA	0.27316511637495	1	0.2489065624075	0.998590159291325	1.99826114573416	NA	NA	NA	NA
chr14	20301870	20301993	123	-	utr5	TTC5	0.737777418184453	1	0.838884101112123	1	0.644766009386393	0.998590159291325	-0.256747582246662	0.315713869576743	0.766344670826487	0.999497652262284	-0.572461451823405
chr14	20343101	20343436	335	-	exon	RPPH1	0.520724732379821	1	0.301944353441968	1	0.316692203379611	0.998590159291325	0.838687590695142	NA	NA	NA	NA
chr14	20460766	20460891	125	-	utr5	TMEM55B	0.721271723712288	1	0.758970153782805	1	0.536595175199842	0.998590159291325	-0.729759901495903	-0.447775953047571	0.491837990206487	0.982104107625247	-0.281983948448332
chr14	20469405	20469770	365	+	utr5	PNP	0.50331975208595	1	0.308035967687083	1	0.272436592031328	0.998590159291325	0.251631126209069	0.893040677472778	0.2416880154913	0.863476658820182	-0.641409551263709
chr14	20522617	20522761	144	+	intergenic	NA	NA	NA	0.843347991356373	1	0.879223550594107	0.998590159291325	1.51996621137059	NA	NA	NA	NA
chr14	20530791	20530959	168	+	intergenic	NA	NA	NA	0.419143338889193	1	0.301823985739842	0.998590159291325	2.65838803443624	NA	NA	NA	NA
chr14	20684576	20684691	115	+	utr5	RP11-903H12.5	0.930436188186016	1	0.89482329645388	1	0.974853251695827	0.998590159291325	-0.0545139006292985	NA	NA	NA	NA
chr14	20699524	20699823	299	+	utr3	RP11-903H12.5	0.827506023347811	1	0.868202586382509	1	0.879296906086505	0.998590159291325	-0.910424218739771	NA	NA	NA	NA
chr14	20781920	20782062	142	+	exon	RNASE6	0.50976688073348	1	0.432600647490552	1	0.475918501885457	0.998590159291325	0.00621336172222645	1.58797508003832	0.144909985883032	0.740953044502031	-1.58176171831609
chr14	20801557	20802148	591	-	utr3	RNASE1	0.504431376535424	1	0.612863014086273	1	0.613358287458922	0.998590159291325	-0.122231516472871	1.03023912535707	0.196790544425252	0.815835178643565	-1.15247064182994
chr14	20951785	20951891	106	+	intergenic	NA	NA	NA	0.936172829244593	1	0.687939630098358	0.998590159291325	2.12427873456999	NA	NA	NA	NA
chr14	21014110	21014320	210	+	intergenic	NA	NA	NA	0.71937204290147	1	0.933469985910946	0.998590159291325	0.219893961284428	NA	NA	NA	NA
chr14	21017458	21017657	199	-	utr3	NDRG2	0.638545556596808	1	0.687322875166201	1	0.36318714792644	0.998590159291325	-1.30919276830757	-0.885221457532749	0.262885012689856	0.887171009088988	-0.423971310774817
chr14	21022434	21022572	138	-	utr5	NDRG2	0.769257037183486	1	0.796253315315715	1	0.659886984038323	0.998590159291325	-0.823604630992752	-0.885221457532749	0.262885012689856	0.887171009088988	0.0616168265399972
chr14	21023244	21023386	142	-	utr5	NDRG2	0.212961624601084	1	0.272638676970332	1	0.358508107541302	0.998590159291325	-0.391207392991063	-0.885221457532749	0.262885012689856	0.887171009088988	0.494014064541686
chr14	21024060	21024181	121	-	utr5	NDRG2	0.268535084013261	1	0.316501010087854	1	0.311231502625254	0.998590159291325	-0.492320032038083	-0.885221457532749	0.262885012689856	0.887171009088988	0.392901425494666
chr14	21025230	21025355	125	-	utr5	NDRG2	NA	NA	0.0587237890767676	1	0.192362156551504	0.998590159291325	-3.13569816797779	-0.885221457532749	0.262885012689856	0.887171009088988	-2.25047671044504
chr14	21025414	21025714	300	-	utr5	NDRG2	0.393778937791205	1	0.246252775097655	1	0.300115900566902	0.998590159291325	-1.97955203228115	-0.885221457532749	0.262885012689856	0.887171009088988	-1.0943305747484
chr14	21073076	21073179	103	+	exon	ARHGEF40	0.623032763099683	1	0.710948884383859	1	0.985551719948592	0.998590159291325	-0.244774095078787	-1.49652324328506	0.0230516939965197	0.341304054064018	1.25174914820628
chr14	21073936	21075154	1218	+	exon	ARHGEF40	0.892995523145265	1	0.952709371740682	1	0.988914187833811	0.998590159291325	-0.714024562170179	-1.49652324328506	0.0230516939965197	0.341304054064018	0.782498681114884
chr14	21075275	21075469	194	+	exon	ARHGEF40	0.0622977649410228	1	0.129088208513284	1	0.16408468073024	0.998590159291325	-0.723400924290728	-1.49652324328506	0.0230516939965197	0.341304054064018	0.773122318994335
chr14	21076722	21076862	140	+	utr3	ARHGEF40	0.570448117452882	1	0.554625690147897	1	0.86860252887282	0.998590159291325	-0.526272742164345	-1.49652324328506	0.0230516939965197	0.341304054064018	0.970250501120718
chr14	21078328	21078461	133	+	utr3	ARHGEF40	0.191504009199669	1	0.32941843838096	1	0.397994221825298	0.998590159291325	-0.480162657520129	-1.49652324328506	0.0230516939965197	0.341304054064018	1.01636058576493
chr14	21078819	21078986	167	+	utr3	ARHGEF40	0.336157535454936	1	0.414734461980205	1	0.588997519538583	0.998590159291325	-0.69759751934393	-1.49652324328506	0.0230516939965197	0.341304054064018	0.798925723941133
chr14	21080594	21080741	147	+	utr3	ARHGEF40	0.51484648421791	1	0.562601264123257	1	0.753892528372431	0.998590159291325	-1.10949311197841	-1.49652324328506	0.0230516939965197	0.341304054064018	0.387030131306649
chr14	21080821	21080951	130	+	utr3	ARHGEF40	0.499941944908438	1	0.524606509681702	1	0.787613212823287	0.998590159291325	-1.1883107653104	-1.49652324328506	0.0230516939965197	0.341304054064018	0.308212477974666
chr14	21081458	21082113	655	+	utr3	ARHGEF40	0.920417568526814	1	0.878569576945578	1	0.723236166395062	0.998590159291325	-0.844686567223941	-1.49652324328506	0.0230516939965197	0.341304054064018	0.651836676061122
chr14	21082172	21082440	268	+	utr3	ARHGEF40	0.746465650157021	1	0.928585351008696	1	0.992388675553954	0.998590159291325	-1.36472591061784	-1.49652324328506	0.0230516939965197	0.341304054064018	0.131797332667224
chr14	21083844	21084006	162	+	utr3	ARHGEF40	0.891903186717096	1	0.626736832388404	1	0.926774999176976	0.998590159291325	-0.818847353531692	-1.49652324328506	0.0230516939965197	0.341304054064018	0.677675889753371
chr14	21084714	21084823	109	+	utr3	ARHGEF40	0.343679314876615	1	0.418345969563616	1	0.680195857333267	0.998590159291325	-0.543361008326901	-1.49652324328506	0.0230516939965197	0.341304054064018	0.953162234958162
chr14	21086864	21087088	224	+	utr3	ARHGEF40	0.40732195543963	1	0.973342731246689	1	0.908814508828323	0.998590159291325	-1.26948480157751	-1.49652324328506	0.0230516939965197	0.341304054064018	0.227038441707555
chr14	21087217	21087415	198	+	utr3	ARHGEF40	0.865705541173533	1	0.503866148259372	1	0.757321246003978	0.998590159291325	-1.80427405234705	-1.49652324328506	0.0230516939965197	0.341304054064018	-0.307750809061988
chr14	21090304	21091047	743	-	utr3	ZNF219	0.820724688706616	1	0.683288660430123	1	0.750055802074549	0.998590159291325	-1.08698256144507	-1.07708799272868	0.233331987282422	0.855435995062639	-0.00989456871639405
chr14	21091446	21091548	102	-	exon	ZNF219	0.570560310986	1	0.946999539549338	1	0.735506369534504	0.998590159291325	-0.491917152047709	-1.07708799272868	0.233331987282422	0.855435995062639	0.585170840680966
chr14	21091889	21092149	260	-	exon	ZNF219	0.748959155635937	1	0.497810166965104	1	0.793786145851651	0.998590159291325	-1.06335428267523	-1.07708799272868	0.233331987282422	0.855435995062639	0.013733710053444
chr14	21092456	21092900	444	-	exon	ZNF219	0.80583278514104	1	0.869539903836755	1	0.93174320870867	0.998590159291325	-1.37125622343362	-1.07708799272868	0.233331987282422	0.855435995062639	-0.294168230704948
chr14	21194658	21194985	327	+	intergenic	NA	0.777475006217609	1	0.822621597387222	1	0.801359957327326	0.998590159291325	1.07569403857113	NA	NA	NA	NA
chr14	21269242	21269391	149	-	utr5	HNRNPC	0.227986009762991	1	0.528319765729553	1	0.573504720440825	0.998590159291325	-0.00549611328847159	-0.217053685060282	0.731417644936043	0.999497652262284	0.21155757177181
chr14	21352611	21352883	272	-	utr3	SUPT16H	0.39492576534015	1	0.502795095945651	1	0.499988098590363	0.998590159291325	-0.586337347415866	0.235514945166981	0.706192738797085	0.999497652262284	-0.821852292582847
chr14	21363059	21363218	159	-	exon	SUPT16H	0.529192571489566	1	0.693169534826688	1	0.569982549599682	0.998590159291325	-0.329686811867463	0.235514945166981	0.706192738797085	0.999497652262284	-0.565201757034444
chr14	21383892	21384024	132	-	utr5	SUPT16H	0.823694372879641	1	0.971422162636571	1	0.858088994305803	0.998590159291325	0.140191856795873	0.235514945166981	0.706192738797085	0.999497652262284	-0.0953230883711078
chr14	21385462	21385842	380	-	utr3	CHD8	0.939490612339027	1	0.759716191240709	1	0.716633612818735	0.998590159291325	1.26506388892964	0.427463586281631	0.506777347616858	0.984984922693551	0.837600302648013
chr14	21386070	21386173	103	-	exon	CHD8	0.856927978087197	1	0.986368588534732	1	0.950674560824032	0.998590159291325	-0.0984369159799738	0.427463586281631	0.506777347616858	0.984984922693551	-0.525900502261605
chr14	21392570	21392670	100	-	exon	CHD8	0.427549015242564	1	0.440978594455978	1	0.187672175656634	0.998590159291325	-0.562711906890943	0.427463586281631	0.506777347616858	0.984984922693551	-0.990175493172574
chr14	21393479	21393808	329	-	exon	CHD8	0.632125029913123	1	0.603940669735877	1	0.465501946135204	0.998590159291325	-0.178658626272024	0.427463586281631	0.506777347616858	0.984984922693551	-0.606122212553655
chr14	21393923	21394054	131	-	exon	CHD8	0.971655445634067	1	0.940311143816348	1	0.722541398174827	0.998590159291325	-0.139711177633886	0.427463586281631	0.506777347616858	0.984984922693551	-0.567174763915517
chr14	21427873	21428222	349	-	exon	CHD8	0.480290212043948	1	0.346381708805942	1	0.340854265900719	0.998590159291325	0.242472199596353	0.427463586281631	0.506777347616858	0.984984922693551	-0.184991386685278
chr14	21431153	21431256	103	-	exon	CHD8	0.938938105914093	1	0.982747339217567	1	0.759149511273208	0.998590159291325	-0.28772928780737	0.427463586281631	0.506777347616858	0.984984922693551	-0.715192874089001
chr14	21431383	21431584	201	-	exon	CHD8	0.722192546158971	1	0.735660627988446	1	0.496083887439625	0.998590159291325	-0.11159858954899	0.427463586281631	0.506777347616858	0.984984922693551	-0.539062175830622
chr14	21442672	21442792	120	-	intron	CHD8	NA	NA	0.903480649361909	1	0.97174709003629	0.998590159291325	1.5753807058918	0.427463586281631	0.506777347616858	0.984984922693551	1.14791711961017
chr14	21489139	21489245	106	+	utr3	TOX4	0.515089569692491	1	0.567107562870094	1	0.4229468705758	0.998590159291325	-0.208725092600258	-0.0741167033483153	0.90738787659808	0.999497652262284	-0.134608389251943
chr14	21499076	21499184	108	-	utr3	METTL3	0.263875985422939	1	0.375569683262485	1	0.231774924181392	0.998590159291325	-0.326652603276539	-1.19614213609605	NA	NA	0.869489532819512
chr14	21499511	21499651	140	-	utr3	METTL3	0.29929894314342	1	0.382475370239632	1	0.493632959993056	0.998590159291325	-0.189400106170029	-1.19614213609605	NA	NA	1.00674202992602
chr14	21500525	21500733	208	-	utr3	METTL3	0.113885984030171	1	0.278592473261737	1	0.39316467471038	0.998590159291325	0.0507366635810436	-1.19614213609605	NA	NA	1.2468787996771
chr14	21500930	21501167	237	-	utr3	METTL3	0.433188403399946	1	0.514342075607992	1	0.360504250514553	0.998590159291325	-0.427693693591924	-1.19614213609605	NA	NA	0.768448442504128
chr14	21501743	21501921	178	-	utr3	METTL3	0.512434323598703	1	0.525410439104988	1	0.373314201153412	0.998590159291325	-0.200171349056887	-1.19614213609605	NA	NA	0.995970787039165
chr14	21503202	21503638	436	-	utr3	METTL3	0.162762579898576	1	0.411096749203295	1	0.37265607836579	0.998590159291325	-0.176732202699664	-1.19614213609605	NA	NA	1.01940993339639
chr14	21503692	21503936	244	-	utr5	METTL3	0.520096273280406	1	0.78866299560755	1	0.434125795218756	0.998590159291325	-0.00144667170753911	-1.19614213609605	NA	NA	1.19469546438851
chr14	21511137	21511298	161	-	utr5	METTL3	NA	NA	0.115807726866372	1	0.0257430856513903	0.998590159291325	-0.116227413428521	-1.19614213609605	NA	NA	1.07991472266753
chr14	21522027	21522258	231	-	utr3	SALL2	0.896115882362588	1	0.927948825189221	1	0.858013145760742	0.998590159291325	-0.75802862929972	-1.32454212512205	0.122601443744887	0.699335339940422	0.566513495822331
chr14	21522645	21523737	1092	-	utr3	SALL2	0.121757442682758	1	0.251574728035118	1	0.244402012517574	0.998590159291325	-0.480058402629364	-1.32454212512205	0.122601443744887	0.699335339940422	0.844483722492686
chr14	21523820	21524064	244	-	exon	SALL2	0.281863458542298	1	0.303912488112175	1	0.141098569352943	0.998590159291325	-0.845483167594763	-1.32454212512205	0.122601443744887	0.699335339940422	0.479058957527287
chr14	21524603	21524843	240	-	exon	SALL2	0.348042957002137	1	0.468141750632377	1	0.779869030733765	0.998590159291325	-0.618589299893633	-1.32454212512205	0.122601443744887	0.699335339940422	0.705952825228417
chr14	21524909	21525074	165	-	exon	SALL2	0.841633627262248	1	0.936310271089668	1	0.937436844115019	0.998590159291325	-0.695603569493429	-1.32454212512205	0.122601443744887	0.699335339940422	0.628938555628621
chr14	21525261	21525418	157	-	exon	SALL2	NA	NA	0.103193140232597	1	0.0519639932021637	0.998590159291325	-0.494987601663308	-1.32454212512205	0.122601443744887	0.699335339940422	0.829554523458743
chr14	22370038	22370186	148	+	intron	TRAC	NA	NA	0.090646004836388	1	0.141234434480558	0.998590159291325	9.95462160881138	1.56674866863189	0.135619607179678	0.728233181566739	8.38787294017949
chr14	22589038	22589216	178	-	utr5	DAD1	0.641884768247166	1	0.641234489049987	1	0.450954282999942	0.998590159291325	-0.487515360862238	0.0315809219680487	0.967151982406632	0.999497652262284	-0.519096282830287
chr14	22603552	22603658	106	+	utr3	ABHD4	0.843149608148466	1	0.865415623700191	1	0.847816200107808	0.998590159291325	-0.503324160635622	-0.595970321185932	0.413745508520309	0.965487198796614	0.0926461605503093
chr14	22610932	22611125	193	+	utr3	ABHD4	0.94448639049149	1	0.822662826450916	1	0.772576579605213	0.998590159291325	-0.202118094192859	-0.595970321185932	0.413745508520309	0.965487198796614	0.393852226993073
chr14	22741884	22742090	206	-	intron	CTD-2555K7.2	NA	NA	0.773347943149287	1	0.542318265563083	0.998590159291325	2.28124948621699	0.0924650154634149	0.943132087033186	0.999497652262284	2.18878447075357
chr14	22834112	22834312	200	+	utr3	MRPL52	0.234583168031959	1	0.275453523624116	1	0.293655818250453	0.998590159291325	0.568179580529836	1.37034662560583	0.176093977788596	0.793843957146988	-0.802167045075996
chr14	22836498	22836908	410	+	utr5	MMP14	0.891428871259608	1	0.928708310486193	1	0.79936775444006	0.998590159291325	-0.639430151525575	-0.0791970536451894	0.898482873228012	0.999497652262284	-0.560233097880386
chr14	22842542	22842666	124	+	exon	MMP14	0.832028940172098	1	0.880048561096383	1	0.898701018210949	0.998590159291325	-0.240237044867204	-0.0791970536451894	0.898482873228012	0.999497652262284	-0.161039991222015
chr14	22843188	22843361	173	+	exon	MMP14	0.675090923375372	1	0.80295292059867	1	0.696837032966084	0.998590159291325	-0.224400065761344	-0.0791970536451894	0.898482873228012	0.999497652262284	-0.145203012116155
chr14	22844577	22844742	165	+	exon	MMP14	0.8372144930493	1	0.819335951754732	1	0.817921080980612	0.998590159291325	-0.192679717868585	-0.0791970536451894	0.898482873228012	0.999497652262284	-0.113482664223396
chr14	22845186	22845355	169	+	exon	MMP14	0.872773679977663	1	0.939714068195025	1	0.961603467549749	0.998590159291325	-0.23875263602502	-0.0791970536451894	0.898482873228012	0.999497652262284	-0.15955558237983
chr14	22845646	22846233	587	+	utr3	MMP14	0.771450209881536	1	0.998986156151061	1	0.987809737893913	0.998590159291325	0.0466858692220911	-0.0791970536451894	0.898482873228012	0.999497652262284	0.125882922867281
chr14	22846486	22847360	874	+	utr3	MMP14	0.617307767756243	1	0.925254524464012	1	0.962865987981886	0.998590159291325	0.137681124018846	-0.0791970536451894	0.898482873228012	0.999497652262284	0.216878177664036
chr14	22871798	22872317	519	+	utr5	LRP10	0.91810624644202	1	0.702611345937611	1	0.63598270470764	0.998590159291325	-0.893424317130409	-0.144275812992531	0.804086966750442	0.999497652262284	-0.749148504137878
chr14	22875009	22875122	113	+	exon	LRP10	0.711689701304179	1	0.786052314932376	1	0.653290106266036	0.998590159291325	-0.395768176589711	-0.144275812992531	0.804086966750442	0.999497652262284	-0.251492363597179
chr14	22875612	22876354	742	+	exon	LRP10	0.363137728538922	1	0.638115585045683	1	0.678031714090386	0.998590159291325	-0.273665903926474	-0.144275812992531	0.804086966750442	0.999497652262284	-0.129390090933942
chr14	22877158	22877525	367	+	exon	LRP10	0.358677150258683	1	0.626041601915972	1	0.754941298225497	0.998590159291325	-0.39590058217871	-0.144275812992531	0.804086966750442	0.999497652262284	-0.251624769186179
chr14	22878960	22879118	158	+	utr3	LRP10	0.879026488780467	1	0.632237798880327	1	0.456977415146087	0.998590159291325	-0.377598759282036	-0.144275812992531	0.804086966750442	0.999497652262284	-0.233322946289504
chr14	22880276	22880387	111	+	utr3	LRP10	NA	NA	0.712722203647797	1	0.638523380658604	0.998590159291325	-0.145794268319676	-0.144275812992531	0.804086966750442	0.999497652262284	-0.00151845532714445
chr14	22880626	22880740	114	+	utr3	LRP10	0.643395774152433	1	0.852943349275659	1	0.805650325731873	0.998590159291325	-0.105843403797657	-0.144275812992531	0.804086966750442	0.999497652262284	0.0384324091948745
chr14	22880929	22881286	357	+	utr3	LRP10	0.645240785861218	1	0.924995153762604	1	0.751025139751906	0.998590159291325	-0.182197896417416	-0.144275812992531	0.804086966750442	0.999497652262284	-0.0379220834248847
chr14	22901473	22901644	171	-	utr3	RBM23	0.822422842037343	1	0.863268470922568	1	0.884340325498915	0.998590159291325	-0.486127705886259	-0.304177780784136	0.634489045356891	0.999497652262284	-0.181949925102123
chr14	22928525	22928661	136	-	utr5	PRMT5	0.87976835441942	1	0.948369924232198	1	0.860977324719512	0.998590159291325	-0.128555507775924	-0.101638326559749	0.888263862969276	0.999497652262284	-0.0269171812161751
chr14	22946558	22946681	123	-	utr3	HAUS4	0.525401828919819	1	0.524098882517341	1	0.374767301697051	0.998590159291325	-0.516899933492756	0.0483222209852436	0.961644585308461	0.999497652262284	-0.565222154478
chr14	22947661	22947779	118	-	exon	RP11-298I3.5	0.569336415422002	1	0.571592598386247	1	0.594091863983536	0.998590159291325	-0.605288573526974	NA	NA	NA	NA
chr14	22981281	22982497	1216	-	utr5	AJUBA	0.876406877255512	1	0.863113790306308	1	0.896894929937652	0.998590159291325	-1.07430220977679	-0.35442095503063	0.745473151503694	0.999497652262284	-0.719881254746163
chr14	22995988	22996277	289	-	exon	C14orf93	0.210397825862761	1	0.320050517406522	1	0.424415620050095	0.998590159291325	-0.595685244916087	0.602622862135511	0.521844610978215	0.988633217939742	-1.1983081070516
chr14	22998472	22998671	199	-	utr5	C14orf93	0.535315862745134	1	0.62228705377749	1	0.687468559930158	0.998590159291325	-0.0501987882502644	0.602622862135511	0.521844610978215	0.988633217939742	-0.652821650385775
chr14	22998763	22999022	259	+	exon	RP11-298I3.4	0.298332846907754	1	0.417415466539085	1	0.634330440265829	0.998590159291325	-0.354437442919558	1.90862676023754	0.0696734353193189	0.556889025207953	-2.2630642031571
chr14	23026186	23026296	110	-	utr3	PSMB5	0.812419202095709	1	0.81740103131966	1	0.738474806376787	0.998590159291325	0.107504562861404	0.22371106413242	0.763002605296847	0.999497652262284	-0.116206501271016
chr14	23033547	23033729	182	-	utr3	PSMB5	0.926931997716306	1	0.826346501945948	1	0.620444301964167	0.998590159291325	-0.376542280048483	0.22371106413242	0.763002605296847	0.999497652262284	-0.600253344180903
chr14	23034701	23034888	187	-	utr5	PSMB5	0.771303075579828	1	0.785085429863997	1	0.655737356542823	0.998590159291325	-0.120952272512792	0.22371106413242	0.763002605296847	0.999497652262284	-0.344663336645212
chr14	23048370	23048501	131	-	exon	CDH24	0.666008144256828	1	0.673066301601757	1	0.979403636767909	0.998590159291325	-0.687253888124501	-1.02115184863825	0.199212006772368	0.815835178643565	0.333897960513747
chr14	23049052	23049327	275	-	exon	CDH24	0.269425701506179	1	0.508811633375555	1	0.759782955005421	0.998590159291325	-1.07403789089485	-1.02115184863825	0.199212006772368	0.815835178643565	-0.0528860422565991
chr14	23058715	23059552	837	-	utr3	ACIN1	0.997720242082705	1	0.786460269844114	1	0.788663109615308	0.998590159291325	0.610924736591169	0.253521006841588	0.67767088718067	0.999497652262284	0.357403729749581
chr14	23061045	23061259	214	-	utr3	ACIN1	0.73913080295486	1	0.616451157982575	1	0.513269434397193	0.998590159291325	-0.0978290367659703	0.253521006841588	0.67767088718067	0.999497652262284	-0.351350043607558
chr14	23061316	23061632	316	-	utr3	ACIN1	0.632754686214418	1	0.743094642497249	1	0.75603245184648	0.998590159291325	-0.0169721662680653	0.253521006841588	0.67767088718067	0.999497652262284	-0.270493173109653
chr14	23063517	23063621	104	-	utr3	ACIN1	0.686759996188687	1	0.63790478742636	1	0.549225422692441	0.998590159291325	-0.0864532757807998	0.253521006841588	0.67767088718067	0.999497652262284	-0.339974282622387
chr14	23064148	23064320	172	-	utr3	ACIN1	0.745561545261601	1	0.640151869595128	1	0.600577886474937	0.998590159291325	-0.0785467046396302	0.253521006841588	0.67767088718067	0.999497652262284	-0.332067711481218
chr14	23064390	23064547	157	-	utr3	ACIN1	0.52313849555379	1	0.577119285541359	1	0.388390254732438	0.998590159291325	-0.363763916365742	0.253521006841588	0.67767088718067	0.999497652262284	-0.61728492320733
chr14	23067350	23067493	143	-	utr3	ACIN1	0.45461267084357	1	0.796975678006274	1	0.838376528295549	0.998590159291325	-0.17042466655584	0.253521006841588	0.67767088718067	0.999497652262284	-0.423945673397428
chr14	23068232	23068474	242	-	utr3	ACIN1	0.803294419043882	1	0.984835340606934	1	0.803845339881973	0.998590159291325	0.0209821112634205	0.253521006841588	0.67767088718067	0.999497652262284	-0.232538895578167
chr14	23069431	23069688	257	-	utr3	ACIN1	0.678352104929478	1	0.972479628865595	1	0.942595666164164	0.998590159291325	-0.145119581707487	0.253521006841588	0.67767088718067	0.999497652262284	-0.398640588549074
chr14	23071375	23071538	163	-	utr5	ACIN1	0.893865364268559	1	0.543599173327003	1	0.411600561708014	0.998590159291325	-0.0100092110791887	0.253521006841588	0.67767088718067	0.999497652262284	-0.263530217920776
chr14	23075685	23075785	100	-	intron	ACIN1	0.666935653939276	1	0.683243279973584	1	0.980793264928154	0.998590159291325	0.50204532102118	0.253521006841588	0.67767088718067	0.999497652262284	0.248524314179592
chr14	23078172	23078316	144	-	exon	ACIN1	0.36911518586502	1	0.477248985498663	1	0.604760106559487	0.998590159291325	-0.204591138383483	0.253521006841588	0.67767088718067	0.999497652262284	-0.458112145225071
chr14	23080381	23080870	489	-	exon	ACIN1	0.983430844780959	1	0.749560905228867	1	0.550895723696951	0.998590159291325	0.156789732402385	0.253521006841588	0.67767088718067	0.999497652262284	-0.0967312744392026
chr14	23081770	23081876	106	-	exon	ACIN1	0.728843828438097	1	0.594111726362141	1	0.612255712587261	0.998590159291325	-0.137392319333303	0.253521006841588	0.67767088718067	0.999497652262284	-0.390913326174891
chr14	23094975	23095135	160	-	utr5	ACIN1	0.911257930048588	1	0.872464170403806	1	0.84789231537354	0.998590159291325	-0.245210450713685	0.253521006841588	0.67767088718067	0.999497652262284	-0.498731457555273
chr14	23097962	23098156	194	+	utr3	C14orf119	0.778907161498193	1	0.792855054996776	1	0.825418894569634	0.998590159291325	-0.426783936406697	0.348440705990542	0.751809851273452	0.999497652262284	-0.77522464239724
chr14	23126863	23127045	182	-	utr3	SLC7A8	0.255180195535136	1	0.225204465626637	1	0.279417027738343	0.998590159291325	-0.66080497545866	-2.08828080849137	0.00444852701132449	0.14851952916146	1.42747583303271
chr14	23127148	23127249	101	-	utr3	SLC7A8	0.135756093567424	1	0.124458917779298	1	0.161761592087483	0.998590159291325	-0.58479122976013	-2.08828080849137	0.00444852701132449	0.14851952916146	1.50348957873124
chr14	23158859	23158979	120	-	intron	SLC7A8	0.104828301087499	1	0.0668308879239505	1	0.104074926899217	0.998590159291325	-1.15556120997781	-2.08828080849137	0.00444852701132449	0.14851952916146	0.93271959851356
chr14	23182819	23182956	137	-	utr5	SLC7A8	0.274170527063679	1	0.246785685598432	1	0.407177494220315	0.998590159291325	-0.925594549514348	-2.08828080849137	0.00444852701132449	0.14851952916146	1.16268625897702
chr14	23183426	23183648	222	-	utr5	SLC7A8	0.448563494448093	1	0.305620661327251	1	0.342055944442092	0.998590159291325	-0.491873586217307	-2.08828080849137	0.00444852701132449	0.14851952916146	1.59640722227406
chr14	23275797	23275951	154	-	exon	HOMEZ	0.89526930778011	1	0.766642770998116	1	0.418059987685351	0.998590159291325	-0.108035968027496	-0.00791210429037848	0.99167562240229	0.999497652262284	-0.100123863737118
chr14	23276592	23276692	100	-	exon	HOMEZ	0.127135905350204	1	0.216040332822796	1	0.121331519630779	0.998590159291325	-0.0560847959056171	-0.00791210429037848	0.99167562240229	0.999497652262284	-0.0481726916152386
chr14	23276964	23277092	128	-	exon	HOMEZ	0.146756682125263	1	0.252585617923297	1	0.188676985627669	0.998590159291325	-0.172596963999113	-0.00791210429037848	0.99167562240229	0.999497652262284	-0.164684859708734
chr14	23301333	23301554	221	-	utr3	PPP1R3E	0.819010116266353	1	0.64474126287578	1	0.630090360271152	0.998590159291325	-0.242414764277559	0.0519864989082814	0.961577777326807	0.999497652262284	-0.29440126318584
chr14	23307859	23308264	405	+	exon	BCL2L2-PABPN1	0.544433571776269	1	0.657251280118673	1	0.587808697592137	0.998590159291325	-0.353003414344986	1.61062867291997	0.279468263209238	0.899242843875173	-1.96363208726496
chr14	23308744	23308910	166	+	exon	BCL2L2	0.623511357362778	1	0.777255037539967	1	0.804242918836557	0.998590159291325	-0.306356338334304	-0.935134975740167	0.21360564224548	0.833301273567287	0.628778637405862
chr14	23321552	23321844	292	+	utr5	PABPN1	0.628626326617661	1	0.755647413376221	1	0.824481855038399	0.998590159291325	0.180386379664577	0.433019024677531	0.614589119617558	0.999497652262284	-0.252632645012954
chr14	23322113	23322277	164	+	utr5	PABPN1	0.897812415146814	1	0.823216375029707	1	0.654930642803104	0.998590159291325	-0.108278619159957	0.433019024677531	0.614589119617558	0.999497652262284	-0.541297643837487
chr14	23325317	23325583	266	+	utr3	BCL2L2-PABPN1	0.48606728766317	1	0.40609653463936	1	0.339354504513405	0.998590159291325	0.49499549222799	1.61062867291997	0.279468263209238	0.899242843875173	-1.11563318069198
chr14	23346426	23346746	320	-	utr3	SLC22A17	0.930833369832979	1	0.508415750855553	1	0.51377740981033	0.998590159291325	-0.560415162087102	-1.90130661730546	0.159377785390779	0.766801162339004	1.34089145521836
chr14	23352389	23352525	136	-	utr5	SLC22A17	0.282209338813464	1	0.200756115846955	1	0.331200268418941	0.998590159291325	-1.54467962449925	-1.90130661730546	0.159377785390779	0.766801162339004	0.356626992806209
chr14	23352593	23352970	377	-	utr5	SLC22A17	0.0813695540886713	1	0.0872153703298128	1	0.130761178830322	0.998590159291325	-1.35438532554714	-1.90130661730546	0.159377785390779	0.766801162339004	0.546921291758316
chr14	23353563	23353670	107	-	utr5*	SLC22A17	0.0239173708027232	1	0.017437249175298	1	0.0625837034423023	0.998590159291325	-0.668479353557731	-1.90130661730546	0.159377785390779	0.766801162339004	1.23282726374773
chr14	23356578	23356811	233	-	utr3	EFS	0.913939269182715	1	0.700083217420889	1	0.645233080301568	0.998590159291325	-0.74059369851385	-2.52845335555693	0.0225793055412893	0.337810618449257	1.78785965704308
chr14	23357286	23357470	184	-	exon	EFS	0.246704156611315	1	0.172779774090159	1	0.262797982381064	0.998590159291325	-1.18729320192673	-2.52845335555693	0.0225793055412893	0.337810618449257	1.34116015363021
chr14	23357587	23357722	135	-	exon	EFS	0.591208841228011	1	0.380713136333239	1	0.628010577752624	0.998590159291325	-1.61976298998948	-2.52845335555693	0.0225793055412893	0.337810618449257	0.908690365567455
chr14	23358899	23359023	124	-	exon	EFS	0.487226191732454	1	0.432451034068561	1	0.668504724168577	0.998590159291325	-1.01678420443813	-2.52845335555693	0.0225793055412893	0.337810618449257	1.51166915111881
chr14	23359390	23359839	449	-	exon	EFS	0.606438475820832	1	0.977013739734244	1	0.870758242521457	0.998590159291325	-2.09883898635891	-2.52845335555693	0.0225793055412893	0.337810618449257	0.429614369198023
chr14	23360591	23360901	310	-	exon	EFS	0.991026491894951	1	0.509474236573587	1	0.66929713588043	0.998590159291325	-1.97221963415905	-2.52845335555693	0.0225793055412893	0.337810618449257	0.556233721397888
chr14	23365393	23365716	323	-	utr5	EFS	1	1	0.648174953175773	1	0.48749076682079	0.998590159291325	-4.69201298250308	-2.52845335555693	0.0225793055412893	0.337810618449257	-2.16355962694615
chr14	23365963	23366387	424	-	utr5*	EFS	0.392253311343161	1	0.33551935494537	1	0.282036234248134	0.998590159291325	-1.38034197532367	-2.52845335555693	0.0225793055412893	0.337810618449257	1.14811138023326
chr14	23477144	23477308	164	+	exon	NGDN	0.548033114136174	1	0.607118212547371	1	0.660994247288405	0.998590159291325	-0.790951564877376	-1.12313516790086	0.198201748143512	0.815835178643565	0.332183603023481
chr14	23521328	23521500	172	-	utr3	ZFHX2	NA	NA	0.854888639240158	1	0.701530273502416	0.998590159291325	1.51644495484259	0.512826256286289	0.529808740462297	0.991129597143161	1.0036186985563
chr14	23522362	23522480	118	-	exon	ZFHX2	0.869084839307702	1	0.832303910686848	1	0.536461001658604	0.998590159291325	0.533498235289156	0.512826256286289	0.529808740462297	0.991129597143161	0.0206719790028668
chr14	23523723	23523878	155	-	exon	ZFHX2	0.0504970913656966	1	0.0420970278319038	1	0.0534236565984768	0.998590159291325	0.425595103581442	0.512826256286289	0.529808740462297	0.991129597143161	-0.0872311527048469
chr14	23524345	23524471	126	-	exon	ZFHX2	0.576984450932	1	0.912591181614382	1	0.665368040476944	0.998590159291325	0.759582445092563	0.512826256286289	0.529808740462297	0.991129597143161	0.246756188806274
chr14	23525908	23526173	265	-	exon	ZFHX2	0.769684402952225	1	0.839197770554585	1	0.75140145145938	0.998590159291325	0.420299956667485	0.512826256286289	0.529808740462297	0.991129597143161	-0.0925262996188038
chr14	23535006	23535214	208	-	exon	ZFHX2	0.914696548764673	1	0.428702565358101	1	0.317288159596522	0.998590159291325	0.911182936028968	0.512826256286289	0.529808740462297	0.991129597143161	0.398356679742679
chr14	23556325	23556510	185	+	utr5	THTPA	0.911194668285352	1	0.977600402264915	1	0.889436446735543	0.998590159291325	-0.184236162305775	-1.40814401040011	NA	NA	1.22390784809433
chr14	23556817	23556995	178	+	exon	THTPA	NA	NA	0.222260003727881	1	0.129139942035941	0.998590159291325	-0.295051005141358	-1.40814401040011	NA	NA	1.11309300525875
chr14	23557069	23557224	155	+	exon	THTPA	0.711693194322336	1	0.808190785277089	1	0.945959449637791	0.998590159291325	-0.0212047465485375	-1.40814401040011	NA	NA	1.38693926385157
chr14	23558650	23559025	375	+	utr3	THTPA	0.464618322571029	1	0.569460652163033	1	0.631984398483876	0.998590159291325	-0.508838546364325	-1.40814401040011	NA	NA	0.899305464035781
chr14	23561334	23561636	302	+	exon	RP11-66N24.3	0.684889623859774	1	0.637543970641895	1	0.517203260665331	0.998590159291325	0.103291946230018	0.239131103391704	0.84394114914606	0.999497652262284	-0.135839157161686
chr14	23561989	23562122	133	-	exon	AP1G2	0.634098910189105	1	0.735691440451481	1	0.722183284394312	0.998590159291325	-0.0461382856278259	0.0062280290383173	0.993219397630573	0.999497652262284	-0.0523663146661432
chr14	23563423	23563683	260	-	utr3	AP1G2	0.718751350350817	1	0.820706367941268	1	0.564981055986296	0.998590159291325	-0.33883184496003	0.0062280290383173	0.993219397630573	0.999497652262284	-0.345059873998348
chr14	23565648	23566170	522	-	utr3	AP1G2	0.999981116807638	1	0.978135806043745	1	0.626428749162247	0.998590159291325	-0.139898956916124	0.0062280290383173	0.993219397630573	0.999497652262284	-0.146126985954441
chr14	23566625	23566733	108	+	exon	RP11-66N24.3	0.640471809314164	1	0.690976740166587	1	0.490048282411996	0.998590159291325	-0.153336726437254	0.239131103391704	0.84394114914606	0.999497652262284	-0.392467829828959
chr14	23567160	23567354	194	-	utr5	AP1G2	0.992981141290708	1	0.843626954558226	1	0.58720554700016	0.998590159291325	0.134277911137153	0.0062280290383173	0.993219397630573	0.999497652262284	0.128049882098835
chr14	23567640	23567918	278	-	utr5	AP1G2	0.64883878504575	1	0.781559115512615	1	0.630607734886897	0.998590159291325	-0.534168815851611	0.0062280290383173	0.993219397630573	0.999497652262284	-0.540396844889929
chr14	23569558	23569788	230	-	utr3	JPH4	0.130304573653068	1	0.0461268498520379	1	3.2900743357228e-14	5.53346766598773e-11	-2.7830180167825	-4.13529876342762	2.77621477861991e-07	0.00108475965449942	1.35228074664512
chr14	23570927	23571494	567	-	exon	JPH4	0.491889101001753	1	0.183266742032621	1	0.178909525955653	0.998590159291325	-1.88969826026208	-4.13529876342762	2.77621477861991e-07	0.00108475965449942	2.24560050316554
chr14	23571835	23571963	128	-	exon	JPH4	0.502532099551186	1	0.48118950727643	1	0.888991789647258	0.998590159291325	-1.54617957770395	-4.13529876342762	2.77621477861991e-07	0.00108475965449942	2.58911918572367
chr14	23575724	23575840	116	-	exon	JPH4	1	1	0.347044540489549	1	0.705702901266046	0.998590159291325	-3.48600818219888	-4.13529876342762	2.77621477861991e-07	0.00108475965449942	0.64929058122874
chr14	23576072	23576210	138	-	exon	JPH4	0.429879481879167	1	0.68057071440477	1	0.548259712768768	0.998590159291325	-5.02800312538843	-4.13529876342762	2.77621477861991e-07	0.00108475965449942	-0.892704361960814
chr14	23576322	23576502	180	-	exon	JPH4	0.196473840194553	1	0.0565311794179089	1	0.201581757060936	0.998590159291325	-2.26561902092542	-4.13529876342762	2.77621477861991e-07	0.00108475965449942	1.8696797425022
chr14	23577145	23577352	207	-	exon	JPH4	0.719432013533728	1	0.14024057467543	1	0.43682629125966	0.998590159291325	-3.18722791583387	-4.13529876342762	2.77621477861991e-07	0.00108475965449942	0.948070847593747
chr14	23890818	23891008	190	+	intergenic	NA	NA	NA	0.959606460715641	1	0.766524281977504	0.998590159291325	2.25749776122009	NA	NA	NA	NA
chr14	23940312	23940413	101	-	exon	DHRS4-AS1	NA	NA	0.686839442884163	1	0.664021915417451	0.998590159291325	1.80941868904509	0.88016954985384	0.371209102750071	0.952029424181937	0.929249139191254
chr14	23953774	23954008	234	+	utr5	DHRS4	0.748519975251329	1	0.847239341070356	1	0.600293018293051	0.998590159291325	-0.057379542723258	0.97090545361991	0.330494301281631	0.935034649505395	-1.02828499634317
chr14	23955077	23955178	101	+	exon	DHRS4	0.732119984357884	1	0.767661344195664	1	0.964017271271747	0.998590159291325	-0.170650990632221	0.97090545361991	0.330494301281631	0.935034649505395	-1.14155644425213
chr14	24068527	24068672	145	+	exon	CARMIL3	0.342448343372017	1	0.261200238179417	1	0.372111720768521	0.998590159291325	1.58674375054223	0.137724451585582	0.914024605028549	0.999497652262284	1.44901929895665
chr14	24103534	24103974	440	+	utr3	PCK2	0.669204497059598	1	0.475179670306559	1	0.385703552132635	0.998590159291325	1.03443438836259	1.12570755369804	0.0763956516127637	0.579055821664931	-0.0912731653354468
chr14	24115377	24115710	333	+	utr5	DCAF11	0.356042396512706	1	0.482725609847932	1	0.429445977832263	0.998590159291325	0.264876731876842	0.798778912491611	0.181758242574911	0.800756295885152	-0.533902180614769
chr14	24121326	24121444	118	+	utr3	DCAF11	0.34343815191933	1	0.350447540484993	1	0.305753186827279	0.998590159291325	-0.01621759800099	0.798778912491611	0.181758242574911	0.800756295885152	-0.814996510492601
chr14	24122412	24122569	157	+	intron	RP11-468E2.6	0.746081559536926	1	0.881647116139978	1	0.830795994250568	0.998590159291325	1.19443279647328	NA	NA	NA	NA
chr14	24123141	24123268	127	+	utr3	DCAF11	0.157636495497843	1	0.218227210493849	1	0.124099164783143	0.998590159291325	0.159660913446317	0.798778912491611	0.181758242574911	0.800756295885152	-0.639117999045294
chr14	24137272	24137548	276	+	utr5	PSME1	0.986457345870446	1	0.913239876598997	1	0.980696062650222	0.998590159291325	0.117855086531119	0.335586210508098	0.65343587501594	0.999497652262284	-0.217731123976979
chr14	24137624	24137757	133	+	utr5	PSME1	0.408970623892442	1	0.586893096165441	1	0.67235760443881	0.998590159291325	0.0326668126987353	0.335586210508098	0.65343587501594	0.999497652262284	-0.302919397809363
chr14	24139048	24139172	124	-	utr3	EMC9	0.545209738475682	1	0.164390744269061	1	0.0866867476019484	0.998590159291325	0.904565824534468	2.11349221303773	0.0588240528864479	0.523359989686261	-1.20892638850327
chr14	24141153	24141261	108	-	exon	EMC9	0.400911184870465	1	0.608152564007558	1	0.57036925027316	0.998590159291325	0.0363731966416349	2.11349221303773	0.0588240528864479	0.523359989686261	-2.0771190163961
chr14	24146663	24146838	175	+	utr5	RNF31	0.819894974443635	1	0.94985545277146	1	0.787364313479344	0.998590159291325	-0.273797887902796	0.22688968289881	0.763786069333912	0.999497652262284	-0.500687570801606
chr14	24147070	24147208	138	-	utr5	PSME2	0.796749428226537	1	0.900855746216066	1	0.66884549391203	0.998590159291325	-0.628278074423303	1.56368217405304	0.0204212383375218	0.324628323200053	-2.19196024847634
chr14	24150183	24150283	100	+	utr3	RNF31	NA	NA	0.235840661441016	1	0.0855218869365061	0.998590159291325	0.0386959308297123	0.22688968289881	0.763786069333912	0.999497652262284	-0.188193752069098
chr14	24151106	24151355	249	+	exon	RP11-468E2.4	0.786427361760723	1	0.815694749189848	1	0.755444630501832	0.998590159291325	0.111507572759937	0.79095939607257	0.573237568363165	0.99631437164358	-0.679451823312634
chr14	24151459	24151910	451	+	utr3	RNF31	0.981001009448097	1	0.851010060675637	1	0.763162375650427	0.998590159291325	-0.0825187255231428	0.22688968289881	0.763786069333912	0.999497652262284	-0.309408408421953
chr14	24155148	24155269	121	+	utr3	RNF31	0.207864670556213	1	0.390186904439145	1	0.281601285910221	0.998590159291325	-0.817683315443758	0.22688968289881	0.763786069333912	0.999497652262284	-1.04457299834257
chr14	24162083	24162275	192	+	utr3	RP11-468E2.4	0.528675614401411	1	0.628429623671347	1	0.55517881853322	0.998590159291325	0.157349780680624	0.79095939607257	0.573237568363165	0.99631437164358	-0.633609615391947
chr14	24163829	24164134	305	+	utr3	IRF9	0.279885679152948	1	0.334789821943069	1	0.358877594714191	0.998590159291325	-0.149429064926278	0.195886359937524	0.797281037523825	0.999497652262284	-0.345315424863801
chr14	24164540	24164890	350	+	utr3	IRF9	0.629375334692944	1	0.555661708561289	1	0.55336826806334	0.998590159291325	0.0108170957208153	0.195886359937524	0.797281037523825	0.999497652262284	-0.185069264216709
chr14	24171028	24171149	121	+	utr5*	REC8	0.803063106633004	1	0.458913113096225	1	0.28409976779294	0.998590159291325	1.01442670593833	1.4513724329413	0.0412915837325851	0.448521226542406	-0.436945727002977
chr14	24171635	24171873	238	+	utr5	REC8	0.895024863185752	1	0.818830825106474	1	0.991140057730744	0.998590159291325	0.807005145258339	1.4513724329413	0.0412915837325851	0.448521226542406	-0.644367287682965
chr14	24172164	24172276	112	+	utr5	REC8	0.590450113069733	1	0.973385489743733	1	0.982829998876536	0.998590159291325	0.813355032637513	1.4513724329413	0.0412915837325851	0.448521226542406	-0.638017400303791
chr14	24176773	24176885	112	+	exon	REC8	0.208432880993666	1	0.22090638635312	1	0.0968943413026669	0.998590159291325	0.474114172008637	1.4513724329413	0.0412915837325851	0.448521226542406	-0.977258260932666
chr14	24177062	24177187	125	+	exon	REC8	0.817962575625187	1	0.608730400726507	1	0.658190825347898	0.998590159291325	0.705352205423677	1.4513724329413	0.0412915837325851	0.448521226542406	-0.746020227517626
chr14	24177308	24177479	171	+	exon	REC8	0.128712485201849	1	0.256198282465488	1	0.135777847532148	0.998590159291325	0.236530770735705	1.4513724329413	0.0412915837325851	0.448521226542406	-1.2148416622056
chr14	24179541	24179865	324	+	exon	REC8	0.452039327282587	1	0.486455635611105	1	0.261712727390981	0.998590159291325	0.400228611694185	1.4513724329413	0.0412915837325851	0.448521226542406	-1.05114382124712
chr14	24181974	24182193	219	-	utr3	RP11-468E2.2	NA	NA	0.177675178898666	1	0.0245703847417959	0.998590159291325	0.145188188514995	-0.812509532193024	0.793163828758961	NA	0.957697720708019
chr14	24183104	24183227	123	-	utr3	RP11-468E2.2	0.110748571202486	1	0.216051248543307	1	0.125427250629232	0.998590159291325	0.160828454347793	-0.812509532193024	0.793163828758961	NA	0.973337986540816
chr14	24187696	24187799	103	-	utr3	RP11-468E2.2	0.634854860767492	1	0.582584154991005	1	0.470461339984997	0.998590159291325	0.129824627372111	-0.812509532193024	0.793163828758961	NA	0.942334159565135
chr14	24192870	24193020	150	-	exon	RP11-468E2.1	0.434280916673857	1	0.618177818479588	1	0.655429240124386	0.998590159291325	-0.0652502767963088	NA	NA	NA	NA
chr14	24193086	24193297	211	-	exon	RP11-468E2.1	0.430852929555586	1	0.471090223007764	1	0.525080198330331	0.998590159291325	-0.0258384801235243	NA	NA	NA	NA
chr14	24195727	24196129	402	-	intron	RP11-468E2.1	0.76374979599965	1	0.947697341300053	1	0.971089404633882	0.998590159291325	0.377470108264661	NA	NA	NA	NA
chr14	24210439	24210548	109	-	utr3	CHMP4A	0.40521487198274	1	0.474115282821298	1	0.536942711027599	0.998590159291325	-0.0315460401173353	0.481369823321418	0.739124297276816	0.999497652262284	-0.512915863438754
chr14	24210705	24210834	129	-	utr3	CHMP4A	0.654322098521255	1	0.687008091124137	1	0.688691893345303	0.998590159291325	0.0284331778911366	0.481369823321418	0.739124297276816	0.999497652262284	-0.452936645430282
chr14	24211433	24211649	216	-	utr3	CHMP4A	0.527847155482695	1	0.65954066715907	1	0.711741580247318	0.998590159291325	0.0145158155641448	0.481369823321418	0.739124297276816	0.999497652262284	-0.466854007757273
chr14	24211709	24211901	192	-	utr5	CHMP4A	0.685737317834226	1	0.728270668434367	1	0.517223023271068	0.998590159291325	0.0385487484471715	0.481369823321418	0.739124297276816	0.999497652262284	-0.442821074874247
chr14	24212332	24212474	142	-	intron	AL136419.6	0.949319336924983	1	0.857669849841762	1	0.747933505464187	0.998590159291325	1.18508938683442	-1.49637938150565	0.293559907916837	0.91050130388155	2.68146876834008
chr14	24213106	24213541	435	-	utr5	CHMP4A	0.856425279571449	1	0.746489933041263	1	0.993035111042456	0.998590159291325	0.39555846721881	0.481369823321418	0.739124297276816	0.999497652262284	-0.0858113561026084
chr14	24218116	24218282	166	-	utr3	NEDD8	0.374246969674024	1	0.464881801038579	1	0.493442958952997	0.998590159291325	-0.255605507024099	0.768391834537478	0.350848721282303	0.944515397093457	-1.02399734156158
chr14	24238198	24238314	116	+	utr3	GMPR2	0.4125735383363	1	0.488845428107684	1	0.356376243216024	0.998590159291325	-0.293958157714444	0.676769579783494	0.487197479010765	0.981769206291462	-0.970727737497939
chr14	24238667	24238799	132	+	utr3	GMPR2	0.540473529368015	1	0.550877756248106	1	0.42692698051658	0.998590159291325	-0.599544202610469	0.676769579783494	0.487197479010765	0.981769206291462	-1.27631378239396
chr14	24239900	24240567	667	-	utr3	TINF2	0.828771680438807	1	0.785043871095901	1	0.90780802222954	0.998590159291325	-0.112423360794931	-0.118991717777264	0.860642741186281	0.999497652262284	0.00656835698233321
chr14	24240756	24240882	126	-	utr3	TINF2	0.53104674311925	1	0.567718855817916	1	0.325268768616241	0.998590159291325	-0.594573451097566	-0.118991717777264	0.860642741186281	0.999497652262284	-0.475581733320302
chr14	24242322	24242582	260	-	utr5	TINF2	0.979677664640111	1	0.989977372931098	1	0.848810612285787	0.998590159291325	-0.23950226827684	-0.118991717777264	0.860642741186281	0.999497652262284	-0.120510550499576
chr14	24249318	24249467	149	-	exon	TGM1	NA	NA	0.771588129847951	1	0.7576520053548	0.998590159291325	1.74086932497115	0.94234243916812	0.443776880212395	0.972417669270811	0.798526885803027
chr14	24270884	24270992	108	-	exon	RABGGTA	0.98494457877253	1	0.791788943016902	1	0.600963072138163	0.998590159291325	0.173278393567516	0.246168679928868	0.723281941730152	0.999497652262284	-0.0728902863613519
chr14	24292421	24292553	132	-	utr3	DHRS1	0.370415200678745	1	0.550078674416776	1	0.884445257199776	0.998590159291325	0.0841066401029873	0.615876439469037	0.560127819160005	0.994220913335871	-0.531769799366049
chr14	24305743	24305870	127	+	utr3	NOP9	0.563845121381782	1	0.921259004006808	1	0.957516258078309	0.998590159291325	0.232687364404135	0.840092406679834	0.373167750232953	0.952029424181937	-0.607405042275699
chr14	24308604	24308708	104	+	utr3	NOP9	0.800539738422212	1	0.806551594557095	1	0.990955891028424	0.998590159291325	-0.190386205513652	0.840092406679834	0.373167750232953	0.952029424181937	-1.03047861219349
chr14	24311142	24311242	100	-	utr5	CIDEB	0.832329756247601	1	0.61253737954192	1	0.771800587140265	0.998590159291325	-0.28153201405602	NA	NA	NA	NA
chr14	24311496	24311858	362	+	utr3	LTB4R2	0.593258306706289	1	0.946183806075678	1	0.867519625160923	0.998590159291325	0.577565903061734	0.711350343367492	0.554081643045729	0.992911563916981	-0.133784440305758
chr14	24316251	24316492	241	+	exon	LTB4R	0.865020506215185	1	0.849431459137618	1	0.54010927786266	0.998590159291325	2.13241954527216	1.51775127102401	0.243830992307231	0.86630691579891	0.614668274248143
chr14	24316578	24316897	319	+	utr3	LTB4R	0.86295956524061	1	0.822883660692176	1	0.704115946135701	0.998590159291325	2.15274358234617	1.51775127102401	0.243830992307231	0.86630691579891	0.634992311322153
chr14	24318402	24318610	208	-	utr3	ADCY4	0.715132310151781	1	0.821065936708378	1	0.966401808401209	0.998590159291325	-0.391911583110989	-1.69648985246201	0.0276603676638603	0.373973275381512	1.30457826935102
chr14	24329984	24330097	113	-	exon	ADCY4	0.892037781018166	1	0.710158578836257	1	0.980674146507772	0.998590159291325	-0.901895585862747	-1.69648985246201	0.0276603676638603	0.373973275381512	0.794594266599265
chr14	24331262	24331394	132	-	exon	ADCY4	0.864780228160064	1	0.776482176083349	1	0.754816367596264	0.998590159291325	-0.861844290549858	-1.69648985246201	0.0276603676638603	0.373973275381512	0.834645561912154
chr14	24334582	24335028	446	-	utr5	ADCY4	0.381679859515158	1	0.270045662556772	1	0.391645143263828	0.998590159291325	-1.26807561059003	-1.69648985246201	0.0276603676638603	0.373973275381512	0.428414241871986
chr14	24337103	24337282	179	-	utr3	RIPK3	0.272545964900802	1	0.465144037054274	1	0.388823261531924	0.998590159291325	0.298355827893097	1.28634873533047	0.0656645030999016	0.54471229075219	-0.987992907437371
chr14	24366490	24366631	141	+	intron	NFATC4	0.152619250689859	1	0.437779092147022	1	0.914919540516388	0.998590159291325	5.53711714005352	-1.52691533016617	0.0768234726811464	0.580609121062797	7.06403247021969
chr14	24368208	24368366	158	+	utr5	NFATC4	0.628818059794124	1	0.404473182330639	1	0.490926443750693	0.998590159291325	-0.652830149645058	-1.52691533016617	0.0768234726811464	0.580609121062797	0.874085180521111
chr14	24369446	24369898	452	+	utr5	NFATC4	0.312116920754087	1	0.256706483498378	1	0.204352937435426	0.998590159291325	-0.553681459666145	-1.52691533016617	0.0768234726811464	0.580609121062797	0.973233870500023
chr14	24369922	24370562	640	+	exon	NFATC4	0.481511194933793	1	0.442223334406029	1	0.468459066851982	0.998590159291325	-1.09627736255482	-1.52691533016617	0.0768234726811464	0.580609121062797	0.430637967611348
chr14	24372408	24372521	113	+	exon	NFATC4	0.364447030909819	1	0.405967177311935	1	0.638994704728093	0.998590159291325	-0.910747672411398	-1.52691533016617	0.0768234726811464	0.580609121062797	0.616167657754771
chr14	24373666	24373809	143	+	exon	NFATC4	0.393972681893973	1	0.317146439676239	1	0.40714698082115	0.998590159291325	-0.821091605679548	-1.52691533016617	0.0768234726811464	0.580609121062797	0.705823724486621
chr14	24374268	24374464	196	+	utr5	NFATC4	0.761978762255779	1	0.44142538048119	1	0.620305694478051	0.998590159291325	-1.20975937023634	-1.52691533016617	0.0768234726811464	0.580609121062797	0.317155959929833
chr14	24375585	24375696	111	+	utr5	NFATC4	0.730636500618754	1	0.411097209555075	1	0.44292548904452	0.998590159291325	-0.821448903976127	-1.52691533016617	0.0768234726811464	0.580609121062797	0.705466426190042
chr14	24375907	24376010	103	+	utr5	NFATC4	0.736223272697192	1	0.427215687577384	1	0.589701454424996	0.998590159291325	-1.05542754113832	-1.52691533016617	0.0768234726811464	0.580609121062797	0.471487789027852
chr14	24377581	24378015	434	+	utr3	NFATC4	0.779244465528169	1	0.51121968192328	1	0.388848446954564	0.998590159291325	-0.654828215761735	-1.52691533016617	0.0768234726811464	0.580609121062797	0.872087114404433
chr14	24399254	24399420	166	+	exon	NYNRIN	0.273229292735577	1	0.497485269504266	1	0.764764935652734	0.998590159291325	-0.806539476544317	-1.40604999895987	0.0294230580386036	0.386863120918494	0.599510522415552
chr14	24407837	24408492	655	+	exon	NYNRIN	0.887264686260192	1	0.714272475917909	1	0.665306444824559	0.998590159291325	-0.591442090465778	-1.40604999895987	0.0294230580386036	0.386863120918494	0.81460790849409
chr14	24408609	24408836	227	+	exon	NYNRIN	0.470676312968876	1	0.53792378665881	1	0.71458640623777	0.998590159291325	-0.407566180243826	-1.40604999895987	0.0294230580386036	0.386863120918494	0.998483818716043
chr14	24409341	24409792	451	+	exon	NYNRIN	0.193854686446286	1	0.283402612875653	1	0.151451898815393	0.998590159291325	-0.38327473429961	-1.40604999895987	0.0294230580386036	0.386863120918494	1.02277526466026
chr14	24409900	24410113	213	+	exon	NYNRIN	0.440854962174823	1	0.406918000457573	1	0.477966266555438	0.998590159291325	-0.38587024599534	-1.40604999895987	0.0294230580386036	0.386863120918494	1.02017975296453
chr14	24414594	24415298	704	+	exon	NYNRIN	0.585781075890074	1	0.545153421764477	1	0.532841764763252	0.998590159291325	-0.61062996595209	-1.40604999895987	0.0294230580386036	0.386863120918494	0.795420033007779
chr14	24415421	24415646	225	+	exon	NYNRIN	0.422802192449666	1	0.35613583469172	1	0.490089847760054	0.998590159291325	-0.602114788409654	-1.40604999895987	0.0294230580386036	0.386863120918494	0.803935210550215
chr14	24416833	24416940	107	+	exon	NYNRIN	0.0582733894331011	1	0.0551661146009732	1	0.178343497218524	0.998590159291325	-1.29974638069378	-1.40604999895987	0.0294230580386036	0.386863120918494	0.106303618266091
chr14	24417122	24417230	108	+	exon	NYNRIN	0.432882307053097	1	0.882407396477947	1	0.785188972199559	0.998590159291325	-0.275639174925259	-1.40604999895987	0.0294230580386036	0.386863120918494	1.13041082403461
chr14	24427092	24427478	386	-	utr3	CBLN3	0.486817234471592	1	0.568018429044567	1	0.66628835091112	0.998590159291325	0.469814781826589	-0.318216619608732	0.753268199314788	0.999497652262284	0.788031401435321
chr14	24427616	24427780	164	-	utr3	CBLN3	0.731301067485804	1	0.619204482633182	1	0.831490243969322	0.998590159291325	-0.486930848392324	-0.318216619608732	0.753268199314788	0.999497652262284	-0.168714228783592
chr14	24429194	24429312	118	-	utr5	CBLN3	0.633068095034659	1	0.824306958219549	1	0.82569168338082	0.998590159291325	-0.407300231463281	-0.318216619608732	0.753268199314788	0.999497652262284	-0.0890836118545482
chr14	24430728	24430917	189	-	utr5	CBLN3	0.30181348017754	1	0.414246890672565	1	0.662510689055952	0.998590159291325	-0.487067366034244	-0.318216619608732	0.753268199314788	0.999497652262284	-0.168850746425512
chr14	24431417	24432575	1158	+	exon	KHNYN	0.877442271067582	1	0.651514810937139	1	0.724949758600857	0.998590159291325	-0.447280031459194	-0.762895296689728	0.230940133333027	0.853974472115875	0.315615265230534
chr14	24437000	24437720	720	+	utr3	KHNYN	0.850840343374467	1	0.803866351827089	1	0.950522739204175	0.998590159291325	-0.186920527218668	-0.762895296689728	0.230940133333027	0.853974472115875	0.57597476947106
chr14	24440156	24440521	365	+	utr3	KHNYN	0.96668694731046	1	0.861094445893887	1	0.950262945251056	0.998590159291325	-0.675917055346152	-0.762895296689728	0.230940133333027	0.853974472115875	0.0869782413435763
chr14	24442169	24442295	126	-	utr5	SDR39U1	0.880440878983682	1	0.763170975394568	1	0.884255293024374	0.998590159291325	-0.987567481656301	-1.43875343220615	0.175928667601923	0.793650424911458	0.451185950549852
chr14	24442357	24442679	322	-	utr5	SDR39U1	0.532695081902205	1	0.645312684215495	1	0.995529590523596	0.998684580728923	-0.378221711381527	-1.43875343220615	0.175928667601923	0.793650424911458	1.06053172082463
chr14	24573641	24573866	225	-	exon	CTSG	0.0847910287224756	1	0.0338507244844739	1	5.56576920887069e-22	1.308379822691e-18	-0.736502880353365	-3.8063879810448	0.00905792718095147	0.214450879635149	3.06988510069143
chr14	24574286	24574469	183	-	exon	CTSG	0.367270471624868	1	0.217554827530415	1	0.26354919132638	0.998590159291325	-0.776857059469359	-3.8063879810448	0.00905792718095147	0.214450879635149	3.02953092157544
chr14	24575303	24575460	157	-	exon	CTSG	0.408563163097542	1	0.266832239897794	1	0.219407741523245	0.998590159291325	-1.11043172047474	-3.8063879810448	0.00905792718095147	0.214450879635149	2.69595626057006
chr14	24631964	24632087	123	-	utr3	GZMB	0.420304124064495	1	0.30683856631901	1	0.287851117967726	0.998590159291325	2.04222464857999	3.06331878245176	NA	NA	-1.02109413387177
chr14	25081282	25081391	109	+	intergenic	NA	NA	NA	0.530421164976502	1	0.154551497688414	0.998590159291325	3.31282219291546	NA	NA	NA	NA
chr14	26253037	26253156	119	+	intergenic	NA	NA	NA	0.540314623983248	1	0.831623029717381	0.998590159291325	3.33911444383053	NA	NA	NA	NA
chr14	26448008	26448150	142	-	utr3	NOVA1	0.12959898746655	1	0.136533225326031	1	0.196738999906313	0.998590159291325	-0.676756965463537	-1.76188307456108	0.134673798899721	0.725814377334498	1.08512610909754
chr14	26597403	26597511	108	-	utr5	NOVA1	0.799809791242216	1	0.834688975722789	1	0.85589150014317	0.998590159291325	-1.18391231684034	-1.76188307456108	0.134673798899721	0.725814377334498	0.577970757720736
chr14	26597685	26597952	267	-	utr5	NOVA1	0.547393276508838	1	0.620203001687316	1	0.859564928791899	0.998590159291325	-2.0099273101745	-1.76188307456108	0.134673798899721	0.725814377334498	-0.248044235613415
chr14	26732198	26732306	108	+	intron	NOVA1-AS1	NA	NA	0.756043178166787	1	0.928088948924537	0.998590159291325	-0.249285070493522	1.54518771788889	0.580202214851725	NA	-1.79447278838241
chr14	27447018	27447137	119	-	intron	CTD-3006G17.2	0.380768728279234	1	0.373374178528371	1	0.521184209943608	0.998590159291325	1.66317375123504	-1.49928430173761	0.628431492463268	NA	3.16245805297265
chr14	27745084	27745222	138	-	intron	CTD-3006G17.2	NA	NA	0.462765181664216	1	0.655467495962425	0.998590159291325	7.22579450539893	-1.49928430173761	0.628431492463268	NA	8.72507880713654
chr14	28410041	28410311	270	+	intron	CTD-2591A6.2	1	1	0.975258664350084	1	0.662511406301709	0.998590159291325	6.87292909343244	3.61227520041564	0.24078828471697	NA	3.26065389301679
chr14	29108723	29108848	125	+	intergenic	NA	NA	NA	0.831801944989525	1	0.655927176784762	0.998590159291325	2.92558591280146	NA	NA	NA	NA
chr14	29108906	29109185	279	+	intergenic	NA	0.54959737689073	1	0.386572344566112	1	0.536770186363526	0.998590159291325	1.21324736282959	NA	NA	NA	NA
chr14	29629894	29630171	277	-	intron	PRKD1	NA	NA	0.98707698204918	1	0.902856664343282	0.998590159291325	1.17340057655584	-0.511379691353734	0.625278230471519	0.999497652262284	1.68478026790957
chr14	29636291	29636405	114	-	exon	PRKD1	0.582207095795241	1	0.923016461787065	1	0.852060482106252	0.998590159291325	-0.129971642496442	-0.511379691353734	0.625278230471519	0.999497652262284	0.381408048857292
chr14	29738705	29738889	184	-	intron	PRKD1	NA	NA	0.97312123705158	1	0.667586414521148	0.998590159291325	2.99719870080855	-0.511379691353734	0.625278230471519	0.999497652262284	3.50857839216228
chr14	30895251	30895372	121	-	utr3	STRN3	0.786715341718367	1	0.64664389958757	1	0.802821543338886	0.998590159291325	-0.0857977709291643	0.277089806724023	0.672070027105896	0.999497652262284	-0.362887577653188
chr14	31025665	31025766	101	+	utr5	AP4S1	0.793658195836676	1	0.985391334604992	1	0.777693057421623	0.998590159291325	-0.297024826206985	-0.696544589420238	0.548877717286349	0.992509772777567	0.399519763213252
chr14	31106869	31106985	116	-	exon	HECTD1	0.390816508870026	1	0.422700350572019	1	0.510812033296362	0.998590159291325	-0.65161810231579	0.0611743833867325	0.925837532868955	0.999497652262284	-0.712792485702522
chr14	31107121	31107250	129	-	exon	HECTD1	0.689282400419058	1	0.659968138069685	1	0.854601969878707	0.998590159291325	-0.619985604717603	0.0611743833867325	0.925837532868955	0.999497652262284	-0.681159988104335
chr14	31119811	31119925	114	-	utr3	HECTD1	0.760486509068057	1	0.7965129741246	1	0.763604557851259	0.998590159291325	-0.0399025127556819	0.0611743833867325	0.925837532868955	0.999497652262284	-0.101076896142414
chr14	31128639	31128768	129	-	exon	HECTD1	0.823395021333164	1	0.775473297409196	1	0.741861135566221	0.998590159291325	-0.22892130613834	0.0611743833867325	0.925837532868955	0.999497652262284	-0.290095689525072
chr14	31129014	31129363	349	-	exon	HECTD1	0.831187657886473	1	0.815484867509316	1	0.816941017043746	0.998590159291325	-0.227491120104545	0.0611743833867325	0.925837532868955	0.999497652262284	-0.288665503491278
chr14	31161520	31161628	108	-	intron	HECTD1	NA	NA	0.365093662969488	1	0.454646982889445	0.998590159291325	4.64153105553555	0.0611743833867325	0.925837532868955	0.999497652262284	4.58035667214882
chr14	31605729	31606053	324	+	intron	NUBPL	NA	NA	0.792374349166818	1	0.665060491866626	0.998590159291325	1.90493794817806	0.271970793563662	0.778979403792676	0.999497652262284	1.6329671546144
chr14	31612582	31612684	102	+	intron	NUBPL	NA	NA	0.98331090886886	1	0.941231508666277	0.998590159291325	1.10379743193358	0.271970793563662	0.778979403792676	0.999497652262284	0.831826638369919
chr14	31825697	31825848	151	+	intron	NUBPL	NA	NA	0.310662676548476	1	0.368935901094753	0.998590159291325	4.06685986396726	0.271970793563662	0.778979403792676	0.999497652262284	3.7948890704036
chr14	31888252	31888555	303	+	intergenic	NA	NA	NA	0.870966905824893	1	0.352932419047849	0.998590159291325	4.97444368583094	NA	NA	NA	NA
chr14	31931500	31931755	255	+	intergenic	NA	NA	NA	0.68798111876116	1	0.302380893424903	0.998590159291325	3.45159350009497	NA	NA	NA	NA
chr14	32091911	32092106	195	+	exon	ARHGAP5	0.991030704612944	1	0.845995080282795	1	0.850695613357586	0.998590159291325	-0.266834032291165	-0.399630749462203	0.582023479932691	0.997432092992796	0.132796717171038
chr14	32153837	32154002	165	+	intron	ARHGAP5	NA	NA	0.617363357414618	1	0.621393634295892	0.998590159291325	-0.283853725581744	-0.399630749462203	0.582023479932691	0.997432092992796	0.115777023880459
chr14	32433522	32433654	132	+	exon	AKAP6	0.0622178992227164	1	0.123241291611799	1	0.145941816593197	0.998590159291325	-0.000749824852091178	-1.7118838708441	0.0450362853704722	0.465519742509076	1.711134045992
chr14	32545826	32545945	119	+	exon	AKAP6	0.265354821774925	1	0.515163854201219	1	0.619669501907829	0.998590159291325	0.0440462970141015	-1.7118838708441	0.0450362853704722	0.465519742509076	1.7559301678582
chr14	32782138	32782246	108	+	intron	AKAP6	NA	NA	0.782010787310146	1	0.858649994343187	0.998590159291325	1.25095748977474	-1.7118838708441	0.0450362853704722	0.465519742509076	2.96284136061883
chr14	32842770	32842923	153	+	intergenic	NA	NA	NA	0.0577787030755153	1	0.181861927812879	0.998590159291325	-2.60492647206122	NA	NA	NA	NA
chr14	32844877	32845001	124	+	intergenic	NA	NA	NA	0.20128632208959	1	0.275846905679326	0.998590159291325	-0.312913952248232	NA	NA	NA	NA
chr14	32880042	32880160	118	+	exon	RP11-340L3.1	NA	NA	0.430014319749044	1	0.641529990675167	0.998590159291325	4.28686558972963	1.20998489560731	0.519145847608918	NA	3.07688069412232
chr14	32933356	32933664	308	+	intergenic	NA	NA	NA	0.0910155448554232	1	0.000162741339497456	0.0539187178901438	4.28423445705614	NA	NA	NA	NA
chr14	32934463	32934563	100	+	intergenic	NA	0.218585539306248	1	0.071729037878922	1	0.0727113997928967	0.998590159291325	1.67436602668875	NA	NA	NA	NA
chr14	32938357	32938656	299	+	intron	NPAS3	NA	NA	0.335246490814021	1	0.0422838525081772	0.998590159291325	3.26045014083534	1.31782708853906	0.144420371291508	0.740953044502031	1.94262305229627
chr14	32939572	32940039	467	+	intron	NPAS3	NA	NA	0.588598895400706	1	0.0384678705540752	0.998590159291325	4.06264255202134	1.31782708853906	0.144420371291508	0.740953044502031	2.74481546348228
chr14	33061962	33062161	199	+	intron	NPAS3	0.85348883630685	1	0.690071324742477	1	0.42193996654493	0.998590159291325	0.81609453130193	1.31782708853906	0.144420371291508	0.740953044502031	-0.501732557237131
chr14	33111056	33111265	209	+	intron	NPAS3	0.545154272260829	1	0.418018820901833	1	0.385037221104819	0.998590159291325	0.0332601435441403	1.31782708853906	0.144420371291508	0.740953044502031	-1.28456694499492
chr14	33650882	33651080	198	+	intron	NPAS3	0.676626856978916	1	0.436763711962071	1	0.346387730410224	0.998590159291325	1.19018774172863	1.31782708853906	0.144420371291508	0.740953044502031	-0.127639346810433
chr14	33799724	33800134	410	+	exon	NPAS3	0.448431986972386	1	0.973934114820231	1	0.782230032508469	0.998590159291325	1.27556230050569	1.31782708853906	0.144420371291508	0.740953044502031	-0.0422647880333682
chr14	33800718	33800819	101	+	exon	NPAS3	NA	NA	0.17856950875998	1	0.734122762800322	0.998590159291325	2.32072224193048	1.31782708853906	0.144420371291508	0.740953044502031	1.00289515339142
chr14	33800823	33801127	304	+	utr3	NPAS3	0.822249126641012	1	0.504840388052055	1	0.480438537092165	0.998590159291325	1.61325851125001	1.31782708853906	0.144420371291508	0.740953044502031	0.295431422710952
chr14	33939182	33939286	104	-	intron	EGLN3	1	1	0.941621777526708	1	0.670884916291511	0.998590159291325	3.80957629943824	2.04783979965792	0.0469557868915616	0.477260865320591	1.76173649978032
chr14	33950606	33950839	233	-	utr5	EGLN3	0.379002664679835	1	0.357177133700556	1	0.156355472858216	0.998590159291325	-0.0223857589501338	2.04783979965792	0.0469557868915616	0.477260865320591	-2.07022555860805
chr14	33978073	33978283	210	-	intron	EGLN3	NA	NA	0.776270159303037	1	0.47385650478438	0.998590159291325	2.30261147347066	2.04783979965792	0.0469557868915616	0.477260865320591	0.254771673812739
chr14	34000327	34000435	108	-	intron	EGLN3	NA	NA	0.711522694887025	1	0.948540563128838	0.998590159291325	2.49784164787852	2.04783979965792	0.0469557868915616	0.477260865320591	0.450001848220599
chr14	34017297	34017400	103	-	intron	EGLN3	NA	NA	0.887454423640504	1	0.741116734360416	0.998590159291325	2.48882280138088	2.04783979965792	0.0469557868915616	0.477260865320591	0.44098300172296
chr14	34412817	34412952	135	-	intron	EGLN3	0.35533405278806	1	0.497877956399438	1	0.826128408691367	0.998590159291325	5.15466176402514	2.04783979965792	0.0469557868915616	0.477260865320591	3.10682196436722
chr14	34435146	34435364	218	-	utr3	SPTSSA	0.409536939937564	1	0.433228765686775	1	0.520526970632883	0.998590159291325	-0.311731837620019	-0.535452287998336	0.47500842913158	0.980285153474695	0.223720450378317
chr14	34539582	34539682	100	-	utr5	EAPP	0.947186270443596	1	0.970062640850511	1	0.730047308313108	0.998590159291325	-0.363231679150206	-0.170656480323455	0.809003191573017	0.999497652262284	-0.19257519882675
chr14	34550868	34551029	161	+	intergenic	NA	0.587984033585875	1	0.699666773270401	1	0.982131759392818	0.998590159291325	2.18808805720882	NA	NA	NA	NA
chr14	34568718	34569038	320	-	exon	RPS19P3	0.578118868334075	1	0.592603991710456	1	0.564632357444832	0.998590159291325	0.370202466624458	1.18965174821559	0.235932452189204	0.857873443072055	-0.819449281591127
chr14	34762097	34762279	182	-	exon	BAZ1A	0.422226473206169	1	0.275743624235186	1	0.304052510071919	0.998590159291325	0.102169828411898	1.19754915691444	0.0934978872014626	0.631003147647845	-1.09537932850254
chr14	34764794	34764910	116	-	utr3	BAZ1A	0.912233312703791	1	0.935863869632678	1	0.897261986494131	0.998590159291325	-0.166334623657354	1.19754915691444	0.0934978872014626	0.631003147647845	-1.3638837805718
chr14	34875164	34875321	157	-	utr5	BAZ1A	0.639883314071574	1	0.974720594054401	1	0.949134549960747	0.998590159291325	1.59130004925184	1.19754915691444	0.0934978872014626	0.631003147647845	0.393750892337401
chr14	35046445	35046553	108	+	utr5	FAM177A1	0.744801460529789	1	0.941948042616552	1	0.884975061509356	0.998590159291325	0.525207456265003	0.192392968464042	0.858984739911152	0.999497652262284	0.332814487800961
chr14	35081023	35081136	113	+	exon	FAM177A1	0.396690933816674	1	0.399302475089119	1	0.382604451351572	0.998590159291325	-0.209456544378693	0.192392968464042	0.858984739911152	0.999497652262284	-0.401849512842735
chr14	35253286	35253463	177	+	intron	RP11-561B11.2	NA	NA	0.886149321315226	1	0.372227525539133	0.998590159291325	2.84131450792619	2.36079133637773	0.317448783494008	NA	0.480523171548463
chr14	35373166	35373354	188	+	intergenic	NA	NA	NA	0.174622255636328	1	0.328116327642384	0.998590159291325	3.28759071811411	NA	NA	NA	NA
chr14	35401893	35402111	218	-	utr3	NFKBIA	0.471180946820378	1	0.586926741556255	1	0.536956457153853	0.998590159291325	0.0741144295702939	0.0948889223740055	0.894704935052791	0.999497652262284	-0.0207744928037115
chr14	35402467	35402677	210	-	utr3	NFKBIA	0.680305401181826	1	0.842239247135287	1	0.813610565316438	0.998590159291325	-0.0441020273452232	0.0948889223740055	0.894704935052791	0.999497652262284	-0.138990949719229
chr14	35403249	35403429	180	-	utr3	NFKBIA	0.864820713934929	1	0.787186253280617	1	0.764595455931811	0.998590159291325	-0.637487458560434	0.0948889223740055	0.894704935052791	0.999497652262284	-0.73237638093444
chr14	35403699	35403877	178	-	utr5	NFKBIA	0.323584372265259	1	0.617479341516405	1	0.565325481589041	0.998590159291325	-0.596883020396727	0.0948889223740055	0.894704935052791	0.999497652262284	-0.691771942770732
chr14	35404421	35404734	313	-	utr5	NFKBIA	0.19352111615322	1	0.245038010738592	1	0.202173451865334	0.998590159291325	-0.422460791881618	0.0948889223740055	0.894704935052791	0.999497652262284	-0.517349714255623
chr14	35474460	35474573	113	+	intergenic	NA	NA	NA	0.927903005161987	1	0.940285447514926	0.998590159291325	1.15064000539142	NA	NA	NA	NA
chr14	35657173	35657279	106	-	intron	RALGAPA1	0.855533703208671	1	0.68632314270134	1	0.652330936893614	0.998590159291325	-0.0336537167456245	-0.466928548015183	0.674437864257746	0.999497652262284	0.433274831269558
chr14	37172215	37172797	582	-	utr5	SLC25A21	0.953114341241888	1	0.938851170114711	1	0.763646199959524	0.998590159291325	-0.632201258240323	0.44729482746238	0.765933525022814	0.999497652262284	-1.0794960857027
chr14	37534010	37534110	100	+	intron	MIPOL1	NA	NA	0.974292756155082	1	0.906671833810388	0.998590159291325	0.964453781463369	-1.39430796070934	0.0823184654656131	0.597669279769536	2.35876174217271
chr14	37591984	37592120	136	-	exon	FOXA1	0.611266761438888	1	0.54603607200419	1	0.391955284815264	0.998590159291325	1.41834548984564	4.69269425153938	0.000652108044285021	0.0615287142249481	-3.27434876169374
chr14	37821011	37821111	100	+	intron	TTC6	NA	NA	0.7942969148753	1	0.661712115709384	0.998590159291325	3.15684237062625	4.15693983895558	NA	NA	-1.00009746832933
chr14	38099901	38100040	139	-	intron	CTD-2058B24.2	NA	NA	0.189601106032042	1	0.252169750236269	0.998590159291325	1.29097222812661	-0.911936001506828	0.685061288798193	NA	2.20290822963343
chr14	38254493	38254731	238	-	utr3	CLEC14A	0.819906574865194	1	0.852031554772433	1	0.528223878070138	0.998590159291325	-0.36466534201284	-0.766313057063083	0.533983166023019	0.991756249977855	0.401647715050243
chr14	38255012	38255765	753	-	exon	CLEC14A	0.79366648566721	1	0.782938770179032	1	0.916838184099048	0.998590159291325	-0.834847983375583	-0.766313057063083	0.533983166023019	0.991756249977855	-0.0685349263125004
chr14	38255851	38256039	188	-	utr5	CLEC14A	NA	NA	0.162663705796812	1	0.158507895663848	0.998590159291325	-2.26255039549203	-0.766313057063083	0.533983166023019	0.991756249977855	-1.49623733842895
chr14	38424257	38424380	123	+	intergenic	NA	NA	NA	0.562115126546042	1	0.752660096796489	0.998590159291325	-0.299987156567105	NA	NA	NA	NA
chr14	38835955	38836284	329	-	exon	LINC00639	0.50028150988798	1	0.415503319250164	1	0.506229218406845	0.998590159291325	-0.272620580679978	-1.13150419334795	0.369169022428139	0.951233032266317	0.85888361266797
chr14	38838261	38838455	194	-	exon	LINC00639	0.257276725110829	1	0.387585594959521	1	0.600035705154713	0.998590159291325	-0.239258364405943	-1.13150419334795	0.369169022428139	0.951233032266317	0.892245828942005
chr14	38838516	38839028	512	-	exon	LINC00639	0.65780748876362	1	0.570450480924755	1	0.698041197715706	0.998590159291325	-0.147621941985028	-1.13150419334795	0.369169022428139	0.951233032266317	0.983882251362921
chr14	38839072	38839189	117	-	exon	LINC00639	0.725284396151639	1	0.685022859443417	1	0.447409486094106	0.998590159291325	-0.812145558735731	-1.13150419334795	0.369169022428139	0.951233032266317	0.319358634612217
chr14	39073535	39073664	129	-	intron	SEC23A	0.930709369010405	1	0.65789215981473	1	0.653919077452624	0.998590159291325	0.0607628315074408	-1.07715190282662	0.0752730540084224	0.575008627622501	1.13791473433406
chr14	39135536	39135636	100	+	intron	GEMIN2	0.448741702899005	1	0.20595323385331	1	0.148205524901366	0.998590159291325	-0.369288924607802	0.514626864465501	0.600177935353456	0.999497652262284	-0.883915789073303
chr14	39175227	39175434	207	+	utr5	PNN	0.789431935393091	1	0.726115647235061	1	0.437406197999613	0.998590159291325	-0.064401579959122	0.441344222322252	0.534140481870131	0.991756249977855	-0.505745802281374
chr14	39176011	39176113	102	+	exon	PNN	0.857787131118024	1	0.934431147846622	1	0.709853426825236	0.998590159291325	0.157309434851526	0.441344222322252	0.534140481870131	0.991756249977855	-0.284034787470727
chr14	39177354	39177457	103	+	exon	PNN	0.846522706920647	1	0.735812995295689	1	0.344791673891511	0.998590159291325	-0.0492817104367772	0.441344222322252	0.534140481870131	0.991756249977855	-0.49062593275903
chr14	39177516	39177616	100	+	utr3	PNN	0.536484757770511	1	0.395199628252603	1	0.293814735654371	0.998590159291325	0.00840372544697209	0.441344222322252	0.534140481870131	0.991756249977855	-0.43294049687528
chr14	39179066	39179187	121	+	utr3	PNN	0.990906429554621	1	0.8197846025593	1	0.920244987794132	0.998590159291325	0.0686480775900115	0.441344222322252	0.534140481870131	0.991756249977855	-0.372696144732241
chr14	39181075	39181196	121	+	exon	PNN	0.780496347094813	1	0.68812902578381	1	0.47404184893095	0.998590159291325	-0.365613969896995	0.441344222322252	0.534140481870131	0.991756249977855	-0.806958192219247
chr14	39454799	39454911	112	+	intergenic	NA	NA	NA	0.651147769685024	1	0.912240064968016	0.998590159291325	2.19442343184071	NA	NA	NA	NA
chr14	40229518	40229653	135	+	intergenic	NA	NA	NA	0.85429966225254	1	0.815229429814249	0.998590159291325	-2.36803762299345	NA	NA	NA	NA
chr14	41761253	41761354	101	+	intron	LRFN5	NA	NA	0.620870669351695	1	0.921076269141486	0.998590159291325	4.37603262386825	-0.490696163868373	0.715708203393757	0.999497652262284	4.86672878773662
chr14	41781500	41781775	275	+	intron	LRFN5	NA	NA	0.978296073959482	1	0.519887561509887	0.998590159291325	3.08770201014017	-0.490696163868373	0.715708203393757	0.999497652262284	3.57839817400854
chr14	41808318	41808438	120	+	intron	LRFN5	NA	NA	0.829713226132912	1	0.833653759582197	0.998590159291325	2.71283229505602	-0.490696163868373	0.715708203393757	0.999497652262284	3.20352845892439
chr14	42056735	42056845	110	+	intergenic	NA	NA	NA	0.529458903615681	1	0.591740866058644	0.998590159291325	1.48840268498515	NA	NA	NA	NA
chr14	42510158	42510268	110	+	intron	CTD-2307P3.1	NA	NA	0.330903838477646	1	0.369121602199771	0.998590159291325	4.34362062912596	NA	NA	NA	NA
chr14	42532341	42532452	111	+	intron	CTD-2307P3.1	NA	NA	0.359196645085133	1	0.614915005804991	0.998590159291325	0.751714080935722	NA	NA	NA	NA
chr14	43968278	43968496	218	+	intergenic	NA	NA	NA	0.884069353398798	1	0.85699792663645	0.998590159291325	1.16477012225046	NA	NA	NA	NA
chr14	44660061	44660161	100	+	intergenic	NA	NA	NA	0.826366318098735	1	0.87438816922191	0.998590159291325	1.89078849943334	NA	NA	NA	NA
chr14	44677418	44677819	401	+	intergenic	NA	NA	NA	0.838870407107373	1	0.888240070585226	0.998590159291325	4.94723377452413	NA	NA	NA	NA
chr14	44962295	44962397	102	+	utr5	FAM179B	0.291630661067229	1	0.40532177396896	1	0.635950689618376	0.998590159291325	0.10868608838823	-0.63210580810923	0.54524934070877	0.992146582279004	0.74079189649746
chr14	45282475	45282655	180	+	intergenic	NA	NA	NA	0.967657730512573	1	0.684720443226201	0.998590159291325	4.62895560409851	NA	NA	NA	NA
chr14	45780151	45780333	182	+	intergenic	NA	NA	NA	0.87353532715349	1	0.89708723701727	0.998590159291325	-0.765547055842979	NA	NA	NA	NA
chr14	47691866	47692231	365	+	intergenic	NA	0.759056604132589	1	0.945740490435025	1	0.815132065487959	0.998590159291325	3.90681157884784	NA	NA	NA	NA
chr14	47771503	47771679	176	-	intron	LINC00648	NA	NA	0.769391951962567	1	0.886856946370333	0.998590159291325	2.24990706987269	2.51062546068039	0.238154652066531	NA	-0.260718390807698
chr14	48075634	48075750	116	+	intergenic	NA	NA	NA	0.855709272323144	1	0.813544684450988	0.998590159291325	2.2787947949386	NA	NA	NA	NA
chr14	48217683	48217814	131	+	intergenic	NA	NA	NA	0.634266748017823	1	0.816292075460705	0.998590159291325	3.46967480360876	NA	NA	NA	NA
chr14	48531686	48531903	217	+	intergenic	NA	NA	NA	0.858943766972542	1	0.279851460679159	0.998590159291325	4.13897918358805	NA	NA	NA	NA
chr14	49577398	49577520	122	-	utr3	RPS29	0.606126899539636	1	0.799324335925106	1	0.693063902245381	0.998590159291325	-0.228825582516274	-0.0616051079213047	0.922789546018683	0.999497652262284	-0.167220474594969
chr14	49618901	49619065	164	-	exon	RPL36AL	0.882000881808493	1	0.941382472156913	1	0.983651021840925	0.998590159291325	0.00593982319620843	0.213598814369162	0.777634510985419	0.999497652262284	-0.207658991172953
chr14	49621474	49621903	429	-	exon	RP11-649E7.5	0.165182039774473	1	0.327850953306551	1	0.29739549118089	0.998590159291325	-0.164223462043713	NA	NA	NA	NA
chr14	49622037	49622224	187	-	exon	RP11-649E7.5	0.755255812177952	1	0.811119365447738	1	0.766174932614014	0.998590159291325	-0.289382053444865	NA	NA	NA	NA
chr14	49633499	49633935	436	-	exon	DNAAF2	0.924250697229555	1	0.792788902412584	1	0.574267137558917	0.998590159291325	0.421505538823951	-0.415443598766291	0.601820647568136	0.999497652262284	0.836949137590243
chr14	49635016	49635233	217	-	utr5	DNAAF2	0.943856320900165	1	0.938115042472398	1	0.674754635662273	0.998590159291325	0.32316341787954	-0.415443598766291	0.601820647568136	0.999497652262284	0.738607016645832
chr14	49789243	49789367	124	-	exon	NEMF	0.477272766849759	1	0.609698224370832	1	0.446325701691387	0.998590159291325	-0.238942032996789	-0.0145798589056698	0.984297310043812	0.999497652262284	-0.22436217409112
chr14	49800503	49800634	131	-	exon	NEMF	0.440540451993929	1	0.578674310170461	1	0.519262056009587	0.998590159291325	-0.0920247457804306	-0.0145798589056698	0.984297310043812	0.999497652262284	-0.0774448868747608
chr14	49814091	49814220	129	-	intron	NEMF	0.720623222797314	1	0.659597505153805	1	0.902834250269957	0.998590159291325	1.38622136744914	-0.0145798589056698	0.984297310043812	0.999497652262284	1.40080122635481
chr14	49893047	49893394	347	+	utr5	ARF6	0.371293543155252	1	0.72300454063388	1	0.765818707278694	0.998590159291325	0.801109605639359	-0.232879692200686	0.770576351765378	0.999497652262284	1.03398929784004
chr14	49893575	49894229	654	+	utr5	ARF6	0.35916063358642	1	0.744078821471915	1	0.758096042143952	0.998590159291325	0.072747500960543	-0.232879692200686	0.770576351765378	0.999497652262284	0.305627193161229
chr14	49923688	49923812	124	+	intergenic	NA	0.389308350456118	1	0.519505118509489	1	0.81089015283502	0.998590159291325	5.00851149314403	NA	NA	NA	NA
chr14	50014861	50015128	267	-	intron	LINC01588	0.795905867790939	1	0.777447292075382	1	0.622223186381869	0.998590159291325	4.69954933083563	1.78144777433526	0.0749412333311869	0.574509938761372	2.91810155650037
chr14	50035343	50035600	257	-	intron	LINC01588	0.911077242459945	1	0.80830926482333	1	0.536202738977198	0.998590159291325	1.92641427231269	1.78144777433526	0.0749412333311869	0.574509938761372	0.144966497977425
chr14	50051809	50052040	231	-	intron	LINC01588	NA	NA	0.553834459646988	1	0.655524054015719	0.998590159291325	3.06482265041995	1.78144777433526	0.0749412333311869	0.574509938761372	1.28337487608469
chr14	50159897	50160015	118	-	exon	SOS2	0.900800219021077	1	0.833152945368503	1	0.931857401259072	0.998590159291325	-0.729809760305346	-0.57428135739517	0.460442247757113	0.976622460546255	-0.155528402910176
chr14	50214786	50214941	155	-	intron	SOS2	0.980047126236581	1	0.819141778745159	1	0.77137327710894	0.998590159291325	0.860517568887615	-0.57428135739517	0.460442247757113	0.976622460546255	1.43479892628278
chr14	50326035	50326165	130	+	utr3	ATP5S	0.547906701452311	1	0.794419843563169	1	0.823784881035816	0.998590159291325	2.20374947171632	-0.448385009185293	0.694990594757529	0.999497652262284	2.65213448090161
chr14	50445564	50445666	102	-	intron	MAP4K5	NA	NA	0.751437160430575	1	0.658827739199912	0.998590159291325	-0.17391394444161	-0.69828604102027	0.534719917999228	0.991756249977855	0.52437209657866
chr14	50479089	50479223	134	-	intron	MAP4K5	0.851110245525984	1	0.861838748623186	1	0.618678026461232	0.998590159291325	-0.678277993085991	-0.69828604102027	0.534719917999228	0.991756249977855	0.0200080479342795
chr14	50635207	50635309	102	-	utr3	SAV1	0.559330248113708	1	0.699271108488599	1	0.551439322400378	0.998590159291325	-0.745839540868372	0.188906872799519	0.783201749940051	0.999497652262284	-0.934746413667891
chr14	50723572	50723687	115	-	utr3	NIN	0.923363081598966	1	0.988435544389348	1	0.659723901518027	0.998590159291325	-0.0785442195749671	0.0648876919827561	0.949324579481742	0.999497652262284	-0.143431911557723
chr14	50758004	50758282	278	-	exon	NIN	0.921143815923889	1	0.899663523744696	1	0.812938874210455	0.998590159291325	0.0557412553985055	0.0648876919827561	0.949324579481742	0.999497652262284	-0.00914643658425054
chr14	50758339	50758539	200	-	exon	NIN	0.968303691798845	1	0.973243941931395	1	0.927379044739212	0.998590159291325	-0.0277711603958815	0.0648876919827561	0.949324579481742	0.999497652262284	-0.0926588523786376
chr14	50759874	50760232	358	-	exon	NIN	0.653014595504767	1	0.718744854358379	1	0.556415060717851	0.998590159291325	0.242661481097878	0.0648876919827561	0.949324579481742	0.999497652262284	0.177773789115122
chr14	50800753	50800853	100	-	intron	NIN	0.941997427975869	1	0.915330246814907	1	0.695161606322678	0.998590159291325	1.49573207885705	0.0648876919827561	0.949324579481742	0.999497652262284	1.4308443868743
chr14	50944254	50944400	146	-	exon	PYGL	0.88868165310254	1	0.607803098063476	1	0.690732737962124	0.998590159291325	-0.13406107304213	0.716943137981493	0.503423526299224	0.984699122760019	-0.851004211023623
chr14	51240293	51240421	128	+	exon	TMX1	0.908573982338704	1	0.980572730621454	1	0.753704598777235	0.998590159291325	0.175462908762756	-0.778931307350588	0.344509194715077	0.942237984557854	0.954394216113344
chr14	51428939	51429056	117	+	intergenic	NA	NA	NA	0.197792977367647	1	0.414661052334408	0.998590159291325	-4.53196748154292	NA	NA	NA	NA
chr14	51442237	51442345	108	+	intergenic	NA	0.188915259449941	1	0.0137195567700203	1	0.0708467925113371	0.998590159291325	-2.14717793390767	NA	NA	NA	NA
chr14	51443580	51443683	103	+	intergenic	NA	0.251709309136364	1	0.123086575486266	1	0.143966795153161	0.998590159291325	-1.57585773042177	NA	NA	NA	NA
chr14	51443946	51444056	110	+	intergenic	NA	NA	NA	0.20303091882918	1	0.12028217319824	0.998590159291325	-4.28194202407729	NA	NA	NA	NA
chr14	51445220	51445371	151	+	intergenic	NA	0.085583318335205	1	0.00470631926454717	1	0.0153248812751524	0.998590159291325	-1.70059018572457	NA	NA	NA	NA
chr14	51569780	51569915	135	-	intron	FRMD6-AS2	NA	NA	0.128732262099482	1	0.0175962041835161	0.998590159291325	-5.65987294450919	-7.84470088392324	1.01414623202725e-06	0.00198130368863725	2.18482793941405
chr14	51689640	51689830	190	+	utr5	FRMD6	0.655043565382571	1	0.6917848215305	1	0.37788625003446	0.998590159291325	-0.166596848698686	-2.31180938830741	0.00881785478978771	0.211987693984209	2.14521253960872
chr14	51720125	51720373	248	+	exon	FRMD6	0.223634110658945	1	0.256037114240172	1	0.172112309691067	0.998590159291325	-0.304862841846912	-2.31180938830741	0.00881785478978771	0.211987693984209	2.0069465464605
chr14	51721899	51722035	136	+	exon	FRMD6	0.00713684826987524	1	0.0102154337988926	1	0.00146209325790406	0.291039095845531	-0.291200501034976	-2.31180938830741	0.00881785478978771	0.211987693984209	2.02060888727243
chr14	51727696	51728028	332	+	exon	FRMD6	0.632617011819818	1	0.67586237241641	1	0.320874349644386	0.998590159291325	-0.375245581751099	-2.31180938830741	0.00881785478978771	0.211987693984209	1.93656380655631
chr14	52009933	52010045	112	+	utr3	C14orf166	0.877427604696094	1	0.582153256538522	1	0.879640180552402	0.998590159291325	1.02692499347805	0.580174639711078	0.597397005050389	0.999497652262284	0.446750353766973
chr14	52030494	52030681	187	-	intron	NID2	NA	NA	0.45572026774829	1	0.819353151751603	0.998590159291325	2.10882886574416	0.871677883205396	0.492451591332705	0.982104107625247	1.23715098253876
chr14	52053713	52053930	217	-	exon	NID2	0.737912240735059	1	0.796239961700567	1	0.730566078898046	0.998590159291325	0.314141301303192	0.871677883205396	0.492451591332705	0.982104107625247	-0.557536581902204
chr14	52054100	52054261	161	-	exon	NID2	0.83846812203679	1	0.881064267818874	1	0.955073045959779	0.998590159291325	0.538475631224175	0.871677883205396	0.492451591332705	0.982104107625247	-0.333202251981221
chr14	52113622	52113781	159	-	intron	RP11-1033H12.1	0.484526798866467	1	0.398353620827546	1	0.630806448770034	0.998590159291325	2.3168081663538	0.0743640681034404	0.98122823865588	NA	2.24244409825036
chr14	52114909	52115020	111	-	intron	RP11-1033H12.1	NA	NA	0.897647871433433	1	0.671289197836486	0.998590159291325	-0.698769697984889	0.0743640681034404	0.98122823865588	NA	-0.77313376608833
chr14	52313870	52314034	164	+	utr5*	PTGER2	0.319645837570872	1	0.461528740594715	1	0.588384265612936	0.998590159291325	-0.799418194963644	-2.69290604314372	0.033858157346037	0.409314568357436	1.89348784818008
chr14	52315226	52315327	101	+	utr5	PTGER2	0.330203136096116	1	0.418033940856383	1	0.683255368709953	0.998590159291325	-1.5214403747936	-2.69290604314372	0.033858157346037	0.409314568357436	1.17146566835012
chr14	52950444	52950621	177	-	utr5	FERMT2	0.124066305915409	1	0.198476764432226	1	0.357300442835592	0.998590159291325	-0.481929390522441	-2.20658648697524	0.00142186233716498	0.0861347303165269	1.7246570964528
chr14	53950147	53950749	602	-	utr3	BMP4	0.665563142282816	1	0.60820836822893	1	0.261957799176843	0.998590159291325	-1.20598493300976	0.0801867638618412	0.946794969631202	0.999497652262284	-1.2861716968716
chr14	53951939	53952081	142	-	utr5	BMP4	0.34663550564723	1	0.405650408117559	1	0.274243696609774	0.998590159291325	-1.72658787547731	0.0801867638618412	0.946794969631202	0.999497652262284	-1.80677463933915
chr14	53956585	53956708	123	-	utr5	BMP4	0.970937029869535	1	0.945535119525443	1	0.787529249918085	0.998590159291325	-1.34857615197873	0.0801867638618412	0.946794969631202	0.999497652262284	-1.42876291584057
chr14	53999523	53999672	149	+	intergenic	NA	NA	NA	0.207873527571015	1	0.589598967380566	0.998590159291325	5.74742099649358	NA	NA	NA	NA
chr14	54228568	54228694	126	+	intergenic	NA	0.644731936740842	1	0.759414028516885	1	0.832996213178172	0.998590159291325	2.24374224991344	NA	NA	NA	NA
chr14	54489065	54489219	154	-	utr5	GMFB	0.738583991123966	1	0.754674053690658	1	0.543460315841986	0.998590159291325	2.37433470497035	0.277286635477382	0.72881832674437	0.999497652262284	2.09704806949297
chr14	54538100	54538337	237	+	utr3	CGRRF1	0.446900023604855	1	0.415288158299213	1	0.480348485659574	0.998590159291325	-0.442023704575926	-0.292512079250551	0.797688388377505	0.999497652262284	-0.149511625325375
chr14	54567509	54567633	124	+	utr5	SAMD4A	0.744601341679781	1	0.801937378023761	1	0.958019210463576	0.998590159291325	-0.646502412505003	-3.03190728981321	0.00017374358884668	0.0303973484844894	2.38540487730821
chr14	54567684	54567828	144	+	utr5	SAMD4A	0.865467521663268	1	0.809115251787956	1	0.520609355028277	0.998590159291325	-0.888355569070985	-3.03190728981321	0.00017374358884668	0.0303973484844894	2.14355172074222
chr14	54567917	54568029	112	+	utr5	SAMD4A	0.717005116203384	1	0.245898549917661	1	0.181839921788316	0.998590159291325	-1.03486528136102	-3.03190728981321	0.00017374358884668	0.0303973484844894	1.99704200845219
chr14	54576945	54577159	214	+	intron	SAMD4A	0.098623061261843	1	0.070502394453946	1	0.0725130810816126	0.998590159291325	-0.873236911590331	-3.03190728981321	0.00017374358884668	0.0303973484844894	2.15867037822288
chr14	54577695	54577854	159	+	intron	SAMD4A	0.664655412879851	1	0.70301114347037	1	0.446899905149412	0.998590159291325	-0.606234144197512	-3.03190728981321	0.00017374358884668	0.0303973484844894	2.4256731456157
chr14	54596676	54596827	151	+	intron	SAMD4A	0.61515259950705	1	0.248027841267275	1	0.341061508722864	0.998590159291325	-1.25516667884256	-3.03190728981321	0.00017374358884668	0.0303973484844894	1.77674061097065
chr14	54613036	54613266	230	+	intron	SAMD4A	NA	NA	0.711936250812175	1	0.260164430359815	0.998590159291325	-3.03252978755214	-3.03190728981321	0.00017374358884668	0.0303973484844894	-0.000622497738934413
chr14	54637365	54637671	306	+	intron	SAMD4A	0.77479690484142	1	0.66999727435129	1	0.797258983150655	0.998590159291325	-1.71929281906704	-3.03190728981321	0.00017374358884668	0.0303973484844894	1.31261447074617
chr14	54671550	54671650	100	+	intron	SAMD4A	0.186570951101519	1	0.199282679692738	1	0.403094798583117	0.998590159291325	-0.690405003514375	-3.03190728981321	0.00017374358884668	0.0303973484844894	2.34150228629883
chr14	54702277	54702535	258	+	utr5	SAMD4A	0.0639554121370503	1	0.0796090515240897	1	0.0623968187213003	0.998590159291325	-0.583728614856107	-3.03190728981321	0.00017374358884668	0.0303973484844894	2.4481786749571
chr14	54706580	54706808	228	+	intron	SAMD4A	NA	NA	0.917655327327276	1	0.791709747791401	0.998590159291325	-3.10301325864966	-3.03190728981321	0.00017374358884668	0.0303973484844894	-0.0711059688364508
chr14	54707768	54707897	129	+	intron	SAMD4A	0.0907946221680419	1	0.121951750967332	1	0.192097778098092	0.998590159291325	-0.706269504491026	-3.03190728981321	0.00017374358884668	0.0303973484844894	2.32563778532218
chr14	54727105	54727263	158	+	intron	SAMD4A	0.595481171677641	1	0.642764002348798	1	0.930364585720577	0.998590159291325	1.44404278260018	-3.03190728981321	0.00017374358884668	0.0303973484844894	4.47595007241339
chr14	54766459	54766665	206	+	intron	SAMD4A	0.512956052491764	1	0.110500914832183	1	0.171181012706266	0.998590159291325	-1.4324604713379	-3.03190728981321	0.00017374358884668	0.0303973484844894	1.59944681847531
chr14	54773804	54773965	161	+	intron	SAMD4A	0.0957769901248894	1	0.1115600223452	1	0.210037300410968	0.998590159291325	-0.876669951403981	-3.03190728981321	0.00017374358884668	0.0303973484844894	2.15523733840923
chr14	54784420	54784560	140	+	exon	SAMD4A	0.818823910367452	1	0.803275834077782	1	0.897842675277674	0.998590159291325	-1.16583795980149	-3.03190728981321	0.00017374358884668	0.0303973484844894	1.86606933001172
chr14	54790011	54790291	280	+	utr3	SAMD4A	0.703607053882493	1	0.679732928369897	1	0.446570103490602	0.998590159291325	-0.846976530136654	-3.03190728981321	0.00017374358884668	0.0303973484844894	2.18493075967656
chr14	54915524	54915644	120	+	intergenic	NA	NA	NA	0.709569369759829	1	0.832369542036477	0.998590159291325	4.01191930960739	NA	NA	NA	NA
chr14	54926991	54927156	165	+	intergenic	NA	NA	NA	0.873528282139304	1	0.735811038935055	0.998590159291325	4.6480676757446	NA	NA	NA	NA
chr14	55027257	55027423	166	+	utr5	SOCS4	0.937358269644008	1	0.949474068676593	1	0.713989925261821	0.998590159291325	-0.126158898755339	-0.347729342339908	0.585869109584057	0.997947136758897	0.221570443584569
chr14	55298950	55299320	370	+	exon	CHMP4BP1	0.948351830714452	1	0.708498573715488	1	0.790420954071877	0.998590159291325	0.749490334727602	1.32522839175049	0.162210620171234	0.773186329024537	-0.575738057022892
chr14	55350959	55351266	307	+	exon	FBXO34	0.529339145330657	1	0.531684955440321	1	0.58834669438945	0.998590159291325	0.204656911635912	0.614076941733247	0.545816531031508	0.992146582279004	-0.409420030097335
chr14	55351434	55351711	277	+	exon	FBXO34	0.4439871599115	1	0.508204476652239	1	0.551536284740221	0.998590159291325	-0.533158285963539	0.614076941733247	0.545816531031508	0.992146582279004	-1.14723522769679
chr14	55351815	55352084	269	+	exon	FBXO34	0.836652206643759	1	0.858498913818869	1	0.965452792800573	0.998590159291325	-0.0828156705524021	0.614076941733247	0.545816531031508	0.992146582279004	-0.696892612285649
chr14	55352397	55352562	165	+	utr3	FBXO34	0.528746554632084	1	0.487503118269244	1	0.631660437987093	0.998590159291325	-0.235679368797898	0.614076941733247	0.545816531031508	0.992146582279004	-0.849756310531145
chr14	55369633	55369938	305	-	exon	ATG14	0.868004766571239	1	0.920902127894292	1	0.811194763150002	0.998590159291325	-0.146938480654612	-0.322434958681885	0.744914818566268	0.999497652262284	0.175496478027272
chr14	55616461	55616587	126	+	exon	KTN1	0.663563465671009	1	0.833634222509829	1	0.764079777362771	0.998590159291325	0.0689034451460951	0.0971463236229374	0.876506687358974	0.999497652262284	-0.0282428784768423
chr14	55636385	55636506	121	+	utr5	KTN1	0.676471291556682	1	0.646561123184516	1	0.625479399029397	0.998590159291325	-0.0219285716937653	0.0971463236229374	0.876506687358974	0.999497652262284	-0.119074895316703
chr14	56296749	56297071	322	+	exon	PELI2	0.505797286576846	1	0.511808719766834	1	0.499615455400161	0.998590159291325	-0.356804505872859	-1.41045147380513	0.208577324235216	0.825635165857346	1.05364696793227
chr14	56522066	56522177	111	+	intron	RP11-624J12.1	0.820093488988324	1	0.849067552315362	1	0.790261799595138	0.998590159291325	3.28443279464233	-1.35335076655936	0.662743228710682	NA	4.63778356120169
chr14	56875348	56875561	213	-	intron	RP11-1085N6.5	NA	NA	0.618505487274318	1	0.584586433258625	0.998590159291325	1.56821792555745	-0.587391352048957	0.85139972457308	NA	2.15560927760641
chr14	56930135	56930245	110	+	exon	OTX2-AS1	NA	NA	0.531955870720673	1	0.597649290633042	0.998590159291325	1.35746193344962	-1.66981573312632	0.399564977313573	0.96109034633712	3.02727766657593
chr14	56935204	56935407	203	+	intron	OTX2-AS1	NA	NA	0.39769147373657	1	0.244447728511379	0.998590159291325	2.40808680150037	-1.66981573312632	0.399564977313573	0.96109034633712	4.07790253462669
chr14	57025900	57026088	188	+	intron	OTX2-AS1	NA	NA	0.909625364314475	1	0.801943401653978	0.998590159291325	7.51745167004086	-1.66981573312632	0.399564977313573	0.96109034633712	9.18726740316718
chr14	57275372	57275509	137	+	exon	AP5M1	NA	NA	0.610808806572556	1	0.431563110282011	0.998590159291325	0.793988991753988	0.332588748525647	0.747326649872151	0.999497652262284	0.461400243228341
chr14	57937508	57937655	147	-	intron	SLC35F4	NA	NA	0.860687114964252	1	0.820389825982577	0.998590159291325	1.21630792167407	-1.12293661506727	0.456337304401213	NA	2.33924453674134
chr14	57944619	57944833	214	-	intron	SLC35F4	NA	NA	0.168805575243542	1	0.144665320225636	0.998590159291325	4.93196214875201	-1.12293661506727	0.456337304401213	NA	6.05489876381928
chr14	58075978	58076133	155	-	intron	C14orf37	NA	NA	0.882760741857679	1	0.830137424053161	0.998590159291325	3.51825489501115	0.0272899448082488	0.980564971633048	0.999497652262284	3.49096495020291
chr14	58138473	58138645	172	-	exon	C14orf37	0.631362696426567	1	0.616885916703215	1	0.632762359184667	0.998590159291325	-0.192083894216693	0.0272899448082488	0.980564971633048	0.999497652262284	-0.219373839024941
chr14	58267019	58267136	117	-	exon	PSMA3-AS1	0.936954138265225	1	0.747666823548485	1	0.609716256174937	0.998590159291325	-0.251834291220098	-0.533003924142494	0.522270023852889	0.988633217939742	0.281169632922395
chr14	58353617	58353727	110	+	exon	ARID4A	0.677471028091449	1	0.800508606034652	1	0.662114871634741	0.998590159291325	-0.111146040914569	0.0247310960430219	0.980584463539376	0.999497652262284	-0.135877136957591
chr14	58364752	58364943	191	+	exon	ARID4A	0.241895501159057	1	0.293901706570518	1	0.278139913454627	0.998590159291325	-1.02973189416184	0.0247310960430219	0.980584463539376	0.999497652262284	-1.05446299020486
chr14	58408919	58409093	174	-	utr3	TIMM9	0.901486639994769	1	0.858192808759762	1	0.925091750558384	0.998590159291325	-0.168347754971648	-0.15476848754148	0.860191809011393	0.999497652262284	-0.0135792674301681
chr14	58645484	58645586	102	+	exon	DACT1	0.856927780152848	1	0.814829660756277	1	0.878490135219629	0.998590159291325	-0.5939925975192	-0.698666896495321	0.548812753743132	0.992509772777567	0.104674298976121
chr14	58645691	58646149	458	+	exon	DACT1	0.73881069113121	1	0.717377378580823	1	0.98496327605917	0.998590159291325	-0.557369979790925	-0.698666896495321	0.548812753743132	0.992509772777567	0.141296916704396
chr14	58646205	58646455	250	+	exon	DACT1	0.933739634832959	1	0.948743517035554	1	0.860607825244699	0.998590159291325	-0.846517447752464	-0.698666896495321	0.548812753743132	0.992509772777567	-0.147850551257143
chr14	58646667	58647033	366	+	exon	DACT1	0.710005383055905	1	0.774154222251594	1	0.992741047874488	0.998590159291325	-0.558825212223489	-0.698666896495321	0.548812753743132	0.992509772777567	0.139841684271832
chr14	58968896	58969053	157	+	intron	LINC01500	NA	NA	0.714219213602659	1	0.84194145628863	0.998590159291325	0.897422037069883	-0.181522468524014	0.95332829997565	NA	1.0789445055939
chr14	59032081	59032187	106	+	intergenic	NA	NA	NA	0.809908601022762	1	0.813986197380611	0.998590159291325	1.98769580101278	NA	NA	NA	NA
chr14	59166387	59166489	102	+	intergenic	NA	NA	NA	0.893772825617386	1	0.868131786772117	0.998590159291325	0.351899546458832	NA	NA	NA	NA
chr14	59368623	59368792	169	+	exon	DAAM1	0.971554237431459	1	0.742265319858473	1	0.728274632858087	0.998590159291325	-0.193300188715921	-0.319868595287685	0.686199302209563	0.999497652262284	0.126568406571764
chr14	59384092	59384273	181	+	intergenic	NA	NA	NA	0.753037283999216	1	0.668173081414488	0.998590159291325	0.661907410049474	NA	NA	NA	NA
chr14	59709983	59710104	121	-	intron	RTN1	0.835188106350059	1	0.969024640983991	1	0.781458706024652	0.998590159291325	1.99924850858501	0.170065296564048	0.872993704858891	0.999497652262284	1.82918321202096
chr14	59727020	59727300	280	-	exon	RTN1	0.733556274420086	1	0.892740540404897	1	0.840754722101324	0.998590159291325	-1.57486007307443	0.170065296564048	0.872993704858891	0.999497652262284	-1.74492536963848
chr14	59727351	59727500	149	-	exon	RTN1	0.40032340240954	1	0.245109333597218	1	0.735258134962356	0.998590159291325	-0.461458402919608	0.170065296564048	0.872993704858891	0.999497652262284	-0.631523699483656
chr14	59907743	59907871	128	+	intergenic	NA	NA	NA	0.343810424156444	1	0.212307753993223	0.998590159291325	0.977332400304681	NA	NA	NA	NA
chr14	60249431	60249539	108	+	utr5	PPM1A	0.245000256376648	1	0.255392516743582	1	0.428741752157114	0.998590159291325	-1.01480205014508	-0.972057880920302	0.17255054682092	0.78901497165534	-0.0427441692247763
chr14	60282725	60282896	171	+	utr3	PPM1A	0.110679502420347	1	0.199007841214189	1	0.147152496903253	0.998590159291325	-0.0848194759959154	-0.972057880920302	0.17255054682092	0.78901497165534	0.887238404924386
chr14	60282986	60283271	285	+	utr3	PPM1A	0.861321587727776	1	0.916284332265644	1	0.957592362944151	0.998590159291325	-0.499043687511043	-0.972057880920302	0.17255054682092	0.78901497165534	0.473014193409259
chr14	60332738	60332883	145	+	intergenic	NA	NA	NA	0.492192736526	1	0.448384495375822	0.998590159291325	2.43616575874765	NA	NA	NA	NA
chr14	60397745	60397967	222	-	utr3	C14orf39	0.560985826626488	1	0.486857600914615	1	0.282716252187738	0.998590159291325	-0.186131765431312	-3.92069033655382	0.0476769682906061	NA	3.73455857112251
chr14	60655974	60656090	116	-	intron	SIX1	0.153443621850307	1	0.0869829098110236	1	0.210748551308804	0.998590159291325	0.839429861436554	4.53631300571279	0.000654357380147589	0.0615287142249481	-3.69688314427623
chr14	60657335	60657589	254	-	intron	SIX1	NA	NA	0.700974103345951	1	0.670349450663672	0.998590159291325	7.24048393130507	4.53631300571279	0.000654357380147589	0.0615287142249481	2.70417092559229
chr14	60701555	60701771	216	+	intergenic	NA	NA	NA	0.283350384480667	1	0.604921308005853	0.998590159291325	6.07827507171098	NA	NA	NA	NA
chr14	60719931	60720055	124	-	exon	SIX4	0.5983764772703	1	0.55012938851101	1	0.509834102820884	0.998590159291325	0.121608873420191	1.98980301769096	0.0594269770738451	0.525737016579034	-1.86819414427077
chr14	60723232	60723332	100	-	exon	SIX4	0.728799266603803	1	0.775486701427385	1	0.83338731733668	0.998590159291325	0.897377117851084	1.98980301769096	0.0594269770738451	0.525737016579034	-1.09242589983988
chr14	60779715	60779886	171	+	intron	MNAT1	NA	NA	0.787580824936173	1	0.280975382900464	0.998590159291325	2.86884405865206	0.743384345718454	0.497020010413822	0.983800837904562	2.12545971293361
chr14	61119898	61120133	235	+	intergenic	NA	NA	NA	0.0580533702825631	1	0.427009026601293	0.998590159291325	4.09531052607262	NA	NA	NA	NA
chr14	61279754	61279940	186	-	utr3	TMEM30B	0.581388492590819	1	0.698576249168631	1	0.321358167340834	0.998590159291325	0.118264551452917	0.594180292387554	0.510447295498326	0.986230953985723	-0.475915740934637
chr14	61279994	61280123	129	-	utr3	TMEM30B	0.459810697413553	1	0.423124630913847	1	0.28775097764366	0.998590159291325	0.0599551014168925	0.594180292387554	0.510447295498326	0.986230953985723	-0.534225190970661
chr14	61322184	61322289	105	+	exon	PRKCH	0.639730017541204	1	0.887639288835024	1	0.839416444211757	0.998590159291325	0.169893688008814	-0.426169109603526	0.51489634503218	0.987238249931355	0.59606279761234
chr14	61352589	61352772	183	+	intron	PRKCH	NA	NA	0.838363681425333	1	0.82413077314089	0.998590159291325	0.406505665651201	-0.426169109603526	0.51489634503218	0.987238249931355	0.832674775254728
chr14	61453483	61453621	138	+	intron	PRKCH	0.927648176655976	1	0.722460240618849	1	0.756628218143548	0.998590159291325	1.00350894863823	-0.426169109603526	0.51489634503218	0.987238249931355	1.42967805824176
chr14	61457140	61457265	125	+	exon	PRKCH	0.919301096038414	1	0.983978476255375	1	0.657777176129451	0.998590159291325	-0.449283807787837	-0.426169109603526	0.51489634503218	0.987238249931355	-0.0231146981843108
chr14	61636140	61636307	167	+	intron	RP11-47I22.4	NA	NA	0.752937807477729	1	0.902559353915686	0.998590159291325	1.22015231466933	NA	NA	NA	NA
chr14	61695536	61695744	208	+	utr5	HIF1A	0.83754325695135	1	0.902945278215341	1	0.945802053251822	0.998590159291325	0.103027298724803	0.290027419643399	0.760499171647686	0.999497652262284	-0.187000120918596
chr14	61762468	61762579	111	+	exon	SNAPC1	0.0143667222431191	1	0.0755358786460485	1	0.16203258859298	0.998590159291325	0.45345219722417	-0.650062218156992	0.385205651157232	0.957062401564148	1.10351441538116
chr14	62840467	62840609	142	-	intron	KCNH5	0.761786724154534	1	0.776559216878313	1	0.860793992794771	0.998590159291325	3.68540345869824	0.345193528272212	0.894313687904334	NA	3.34020993042603
chr14	63204810	63205004	194	+	utr5	RHOJ	0.119109903297921	1	0.118254330431227	1	0.114134992796556	0.998590159291325	-0.376668383983933	-2.46412167218023	0.000624120292802093	0.0602777837293977	2.0874532881963
chr14	63291015	63291298	283	+	utr3	RHOJ	0.579994253979836	1	0.525017812204722	1	0.394494494824465	0.998590159291325	-0.663105846224341	-2.46412167218023	0.000624120292802093	0.0602777837293977	1.80101582595589
chr14	63395352	63396192	840	-	intron	PPP2R5E	NA	NA	0.318777147840621	1	0.285672667881181	0.998590159291325	0.473104598441861	0.0699221756023365	0.905827706989898	0.999497652262284	0.403182422839525
chr14	63526495	63526625	130	-	intron	PPP2R5E	0.917818682933382	1	0.871888158653043	1	0.969646102950912	0.998590159291325	-0.318203598112006	0.0699221756023365	0.905827706989898	0.999497652262284	-0.388125773714343
chr14	63598916	63599111	195	+	exon	CTD-2302E22.2	0.787698318803754	1	0.86743520861383	1	0.909567907586533	0.998590159291325	-0.147553588521522	NA	NA	NA	NA
chr14	63865642	63865744	102	+	intron	SYNE2	0.657989821679393	1	0.579864959882551	1	0.302174263122981	0.998590159291325	-0.138051887245461	0.696040731818992	0.335022193894897	0.938499400431415	-0.834092619064453
chr14	64026531	64026670	139	+	exon	SYNE2	0.6506474680416	1	0.569533087066564	1	0.329723522248777	0.998590159291325	-0.31419247444414	0.696040731818992	0.335022193894897	0.938499400431415	-1.01023320626313
chr14	64051812	64051996	184	+	exon	SYNE2	0.646943897486088	1	0.67216405873011	1	0.567803144857763	0.998590159291325	0.0410692498102862	0.696040731818992	0.335022193894897	0.938499400431415	-0.654971482008706
chr14	64052130	64052244	114	+	exon	SYNE2	0.238728494603044	1	0.30286566066202	1	0.179932269663295	0.998590159291325	-0.293942351376203	0.696040731818992	0.335022193894897	0.938499400431415	-0.989983083195195
chr14	64113324	64113500	176	+	exon	SYNE2	0.358746900934605	1	0.425359828256726	1	0.277467459878977	0.998590159291325	-0.170627754640449	0.696040731818992	0.335022193894897	0.938499400431415	-0.866668486459441
chr14	64183795	64183935	140	-	intron	ESR2	0.919142718364911	1	0.780391698187901	1	0.786246202129869	0.998590159291325	1.3730933300382	-0.939347124655416	0.272247910251398	0.894940769054657	2.31244045469361
chr14	64209932	64210080	148	+	utr3	SYNE2	0.812152365853305	1	0.674484180709451	1	0.452638706447407	0.998590159291325	0.0475372937736292	0.696040731818992	0.335022193894897	0.938499400431415	-0.648503438045363
chr14	64211895	64212072	177	+	utr3	SYNE2	0.756017484121256	1	0.582938722035394	1	0.345601870183399	0.998590159291325	0.212891286324001	0.696040731818992	0.335022193894897	0.938499400431415	-0.483149445494991
chr14	64214135	64214400	265	+	utr3	SYNE2	0.823648193698664	1	0.734368862742132	1	0.693338995970863	0.998590159291325	0.265821666176803	0.696040731818992	0.335022193894897	0.938499400431415	-0.430219065642189
chr14	64216199	64216300	101	+	utr3	SYNE2	0.927747860104582	1	0.911040348073946	1	0.909103586266251	0.998590159291325	0.355091264403074	0.696040731818992	0.335022193894897	0.938499400431415	-0.340949467415918
chr14	64225293	64225427	134	+	utr3	SYNE2	0.133627696226378	1	0.182375899314881	1	0.126407429878999	0.998590159291325	0.318066451417567	0.696040731818992	0.335022193894897	0.938499400431415	-0.377974280401426
chr14	64487294	64487394	100	-	exon	ZBTB25	0.796946316763732	1	0.821631536573801	1	0.919686239617847	0.998590159291325	0.186851188332506	0.0194060127266863	0.984716133877459	0.999497652262284	0.167445175605819
chr14	64487555	64487801	246	-	exon	ZBTB25	0.75383960166094	1	0.952845785039579	1	0.698960915930694	0.998590159291325	-0.216343270928361	0.0194060127266863	0.984716133877459	0.999497652262284	-0.235749283655048
chr14	64504376	64504483	107	+	intron	ZBTB1	0.642262961426307	1	0.526650341138902	1	0.798938040666403	0.998590159291325	-0.156708654914191	-0.0926297333943041	0.929115996481151	0.999497652262284	-0.0640789215198872
chr14	64509301	64509404	103	+	intron	ZBTB1	0.972924458177281	1	0.992549546710208	1	0.869211866016558	0.998590159291325	0.131444764649413	-0.0926297333943041	0.929115996481151	0.999497652262284	0.224074498043717
chr14	64522338	64522454	116	+	exon	ZBTB1	0.789011532838135	1	0.816096167582559	1	0.782398801210091	0.998590159291325	-0.324283308099328	-0.0926297333943041	0.929115996481151	0.999497652262284	-0.231653574705024
chr14	64522830	64522954	124	+	exon	ZBTB1	0.625105786315239	1	0.35544136318056	1	0.281335154441863	0.998590159291325	-0.325806574455174	-0.0926297333943041	0.929115996481151	0.999497652262284	-0.233176841060869
chr14	64540897	64541680	783	+	exon	HSPA2	0.546086071315276	1	0.593546573406506	1	0.732466408093423	0.998590159291325	-0.494980443383938	-0.680328273862153	0.569662004788281	0.995674171057227	0.185347830478215
chr14	64541761	64542785	1024	+	utr3	HSPA2	0.77271596662977	1	0.737871466028405	1	0.808598155036264	0.998590159291325	-0.454055205429118	-0.680328273862153	0.569662004788281	0.995674171057227	0.226273068433035
chr14	64587411	64587530	119	-	intron	RP11-973N13.3	NA	NA	0.540330120729617	1	0.964495430379537	0.998590159291325	4.79030969907895	1.0011605147543	0.69450183402405	NA	3.78914918432465
chr14	64727640	64727946	306	+	exon	PLEKHG3	0.921043413818789	1	0.846944304544953	1	0.698309561701549	0.998590159291325	-0.485425560462297	-0.512162793323014	0.419924462756414	0.965734030666047	0.0267372328607173
chr14	64728094	64728303	209	+	intron	PLEKHG3	0.318530809228745	1	0.463818301731795	1	0.744471083694122	0.998590159291325	-0.17055135603076	-0.512162793323014	0.419924462756414	0.965734030666047	0.341611437292254
chr14	64729778	64729891	113	+	intron	PLEKHG3	0.524884046871533	1	0.401337107388106	1	0.759337747958007	0.998590159291325	-0.947338497558918	-0.512162793323014	0.419924462756414	0.965734030666047	-0.435175704235904
chr14	64736804	64736909	105	+	exon	PLEKHG3	0.858357322270438	1	0.70174811200166	1	0.936111256578348	0.998590159291325	-0.661536075993623	-0.512162793323014	0.419924462756414	0.965734030666047	-0.149373282670609
chr14	64737766	64738191	425	+	utr5	PLEKHG3	0.804933902913695	1	0.96449042491914	1	0.978381168292122	0.998590159291325	-0.35070876160326	-0.512162793323014	0.419924462756414	0.965734030666047	0.161454031719754
chr14	64738676	64738809	133	+	utr5	PLEKHG3	0.325618152721207	1	0.550854944252542	1	0.865531699782212	0.998590159291325	0.0609335629130258	-0.512162793323014	0.419924462756414	0.965734030666047	0.57309635623604
chr14	64740970	64742431	1461	+	exon	PLEKHG3	0.429801642549583	1	0.761037040846982	1	0.899359322542943	0.998590159291325	-0.252462950084235	-0.512162793323014	0.419924462756414	0.965734030666047	0.259699843238779
chr14	64743002	64743919	917	+	utr3	PLEKHG3	0.749993624162578	1	0.885521072131972	1	0.89769418947161	0.998590159291325	0.244695624416122	-0.512162793323014	0.419924462756414	0.965734030666047	0.756858417739136
chr14	64746668	64746825	157	-	utr3	SPTB	0.41811257407259	1	0.937220026307877	1	0.729027268424467	0.998590159291325	-0.901615220555305	-1.34686242388192	0.246397982502008	0.868063980657112	0.44524720332661
chr14	64748611	64748715	104	-	utr3	SPTB	0.23783938663106	1	0.5174315689297	1	0.967323758815538	0.998590159291325	-0.304350891456383	-1.34686242388192	0.246397982502008	0.868063980657112	1.04251153242553
chr14	64749009	64749144	135	-	utr3	SPTB	NA	NA	0.826100372693836	1	0.745562346688006	0.998590159291325	0.712003956386665	-1.34686242388192	0.246397982502008	0.868063980657112	2.05886638026858
chr14	64749340	64749620	280	+	utr3	PLEKHG3	0.417491281380414	1	0.498369899255893	1	0.765323260823667	0.998590159291325	-0.388646316165886	-0.512162793323014	0.419924462756414	0.965734030666047	0.123516477157129
chr14	64943550	64943850	300	+	utr3	CHURC1	0.809520251206731	1	0.880814716237092	1	0.851965615411905	0.998590159291325	0.16283255018095	-0.500986186750107	0.44818705028923	0.973871718884376	0.663818736931057
chr14	64947498	64947709	211	-	utr3	RAB15	0.659648204767281	1	0.91884428864013	1	0.762891185410887	0.998590159291325	0.14103328889947	0.158571630544987	0.827050315888834	0.999497652262284	-0.0175383416455171
chr14	64948296	64948445	149	-	utr3	RAB15	0.613955443248013	1	0.629159773004925	1	0.4878429589002	0.998590159291325	-0.217785713425746	0.158571630544987	0.827050315888834	0.999497652262284	-0.376357343970733
chr14	64950189	64950313	124	+	intron	CHURC1-FNTB	0.284800637844492	1	0.516941345111455	1	0.86114872106318	0.998590159291325	1.38749448241073	NA	NA	NA	NA
chr14	64967170	64967284	114	+	intron	CHURC1-FNTB	0.985498536058391	1	0.949877685762658	1	0.981771757497051	0.998590159291325	1.05202326858283	NA	NA	NA	NA
chr14	65005450	65005699	249	+	intron	CHURC1-FNTB	NA	NA	0.772275894858435	1	0.976436532512153	0.998590159291325	-1.52581268048084	NA	NA	NA	NA
chr14	65061516	65061984	468	+	utr3	CHURC1-FNTB	0.709493353936858	1	0.763742003632234	1	0.958431872740674	0.998590159291325	0.0223803861552729	NA	NA	NA	NA
chr14	65076763	65076907	144	-	utr3	MAX	0.624630044907958	1	0.682451372554096	1	0.901288344464828	0.998590159291325	-0.366240938603227	-0.148157280871843	0.842667436767732	0.999497652262284	-0.218083657731384
chr14	65102339	65102470	131	-	utr5	MAX	0.37853603439901	1	0.654453310590394	1	0.659290302158315	0.998590159291325	-0.812856493168846	-0.148157280871843	0.842667436767732	0.999497652262284	-0.664699212297003
chr14	65267040	65267274	234	-	intron	RPL21P7	0.518745161627864	1	0.550109437721486	1	0.970467813378424	0.998590159291325	3.53090367724067	1.63827142365677	0.462122077530405	NA	1.8926322535839
chr14	65280880	65281070	190	+	exon	PTBP1P	0.0840371060667143	1	0.213965171947381	1	0.515406076449894	0.998590159291325	2.93259191524538	-0.347209396489702	0.773680232548749	0.999497652262284	3.27980131173508
chr14	67116217	67116438	221	+	intron	GPHN	0.843631049059717	1	0.904595627167176	1	0.845867575439589	0.998590159291325	-0.526850790020533	-0.0819901746909591	0.937920214836153	0.999497652262284	-0.444860615329573
chr14	67129768	67129900	132	+	intron	GPHN	NA	NA	0.316810911733331	1	0.122660314334157	0.998590159291325	-2.30559740786769	-0.0819901746909591	0.937920214836153	0.999497652262284	-2.22360723317674
chr14	67134905	67135015	110	+	intron	GPHN	NA	NA	0.836926062892989	1	0.753041406473853	0.998590159291325	0.59634649291307	-0.0819901746909591	0.937920214836153	0.999497652262284	0.678336667604029
chr14	67188742	67188892	150	+	utr5*	FAM71D	NA	NA	0.985220505836547	1	0.982600104811306	0.998590159291325	0.967349360576792	-0.0515333536664892	0.971323084161927	0.999497652262284	1.01888271424328
chr14	67279276	67279457	181	+	exon	MPP5	0.665206554427672	1	0.778281621100105	1	0.686805789071433	0.998590159291325	-0.0613533014119059	0.243068406962254	0.703124082863382	0.999497652262284	-0.30442170837416
chr14	67383284	67383408	124	+	exon	EIF2S1	0.509319736539277	1	0.706121925960922	1	0.576039912528051	0.998590159291325	-0.0361916547668741	0.299479328077135	0.667261751959355	0.999497652262284	-0.335670982844009
chr14	67385355	67385459	104	+	utr3	EIF2S1	0.700798991202843	1	0.396018022066232	1	0.348743921322566	0.998590159291325	-0.23010225559095	0.299479328077135	0.667261751959355	0.999497652262284	-0.529581583668084
chr14	67473317	67473482	165	-	utr3	TMEM229B	0.546479806032455	1	0.761214896840898	1	0.957464212011884	0.998590159291325	0.802373855000402	1.73038381054455	0.0684151270902876	0.553459019842892	-0.928009955544145
chr14	67555765	67555866	101	+	exon	PLEKHH1	0.343527601768876	1	0.35041235930568	1	0.168421138278611	0.998590159291325	0.181115592116357	1.08509875333497	0.144887759627118	0.740953044502031	-0.903983161218617
chr14	67562090	67562978	888	+	exon	PLEKHH1	0.622282934819521	1	0.443948928546393	1	0.320745880325549	0.998590159291325	0.596182630387991	1.08509875333497	0.144887759627118	0.740953044502031	-0.488916122946983
chr14	67566198	67566324	126	+	intron	PLEKHH1	0.516780489545061	1	0.67004478436193	1	0.589195998248115	0.998590159291325	0.0559919150791216	1.08509875333497	0.144887759627118	0.740953044502031	-1.02910683825585
chr14	67619951	67620226	275	+	utr5	ARG2	0.266267805237427	1	0.242253206956494	1	0.269095224559636	0.998590159291325	0.740069894221772	-0.0198564167114139	0.978811722683987	0.999497652262284	0.759926310933186
chr14	67620605	67620773	168	+	intron	ARG2	0.721085110688479	1	0.817036760076332	1	0.899589718273598	0.998590159291325	0.901013745485442	-0.0198564167114139	0.978811722683987	0.999497652262284	0.920870162196856
chr14	67659842	67659955	113	-	utr3	RP11-1012A1.4	0.735736093770732	1	0.773333337143109	1	0.593402615537242	0.998590159291325	-0.37035871972257	2.23712627259288	0.455394833376564	NA	-2.60748499231545
chr14	67674425	67674537	112	-	utr5	VTI1B	0.512049643216243	1	0.39626229898167	1	0.435076855230566	0.998590159291325	-0.202559365463553	0.0620345309891208	0.955573228148374	0.999497652262284	-0.264593896452674
chr14	67742760	67742888	128	-	intron	ZFYVE26	NA	NA	0.730348510221002	1	0.98166705012483	0.998590159291325	-0.179531710771651	0.0677257293748793	0.909027303649327	0.999497652262284	-0.24725744014653
chr14	67748224	67748621	397	-	utr3	ZFYVE26	0.776158385135474	1	0.956846984976405	1	0.994537354908467	0.998590159291325	0.568239405216069	0.0677257293748793	0.909027303649327	0.999497652262284	0.500513675841189
chr14	67757607	67757787	180	-	intron	ZFYVE26	NA	NA	0.784672827791644	1	0.599165453678892	0.998590159291325	1.79472913138592	0.0677257293748793	0.909027303649327	0.999497652262284	1.72700340201104
chr14	67766308	67766419	111	-	utr3	ZFYVE26	0.694732528282871	1	0.862800669474383	1	0.853294188939304	0.998590159291325	0.214180079391032	0.0677257293748793	0.909027303649327	0.999497652262284	0.146454350016153
chr14	67785145	67785286	141	-	utr3	ZFYVE26	0.691208041751819	1	0.998752067033757	1	0.887387812697861	0.998590159291325	-0.198532004600433	0.0677257293748793	0.909027303649327	0.999497652262284	-0.266257733975312
chr14	67797694	67797819	125	-	utr3	ZFYVE26	0.934189769897642	1	0.929819356130762	1	0.701070856481304	0.998590159291325	-0.0324661152508141	0.0677257293748793	0.909027303649327	0.999497652262284	-0.100191844625693
chr14	67798032	67798150	118	-	utr3	ZFYVE26	0.801318932709612	1	0.851681580225636	1	0.97046867377949	0.998590159291325	-0.103442142370755	0.0677257293748793	0.909027303649327	0.999497652262284	-0.171167871745634
chr14	67807680	67807806	126	-	exon	ZFYVE26	0.948264449472032	1	0.799620326369687	1	0.864484399890351	0.998590159291325	0.658896201922546	0.0677257293748793	0.909027303649327	0.999497652262284	0.591170472547667
chr14	68425955	68426058	103	+	intron	RAD51B	NA	NA	0.128941398775262	1	0.320933344800842	0.998590159291325	-1.86874844678828	0.250384807041954	0.81031312456184	0.999497652262284	-2.11913325383024
chr14	68502290	68502448	158	+	intron	RAD51B	0.327182497213914	1	0.614183687322491	1	0.755745553673746	0.998590159291325	0.04340171458846	0.250384807041954	0.81031312456184	0.999497652262284	-0.206983092453494
chr14	68683598	68683814	216	-	exon	CTD-2325P2.3	0.332917262365382	1	0.612240181592287	1	0.633687258031553	0.998590159291325	-0.339782616770659	-0.878066271112561	0.55821770694124	NA	0.538283654341901
chr14	68787892	68788026	134	-	utr3	ZFP36L1	0.935945221413625	1	0.931375593933723	1	0.914968273787097	0.998590159291325	-0.346222867831454	-0.552439478404068	0.397911944647585	0.96042047820865	0.206216610572614
chr14	68788703	68788921	218	-	utr3	ZFP36L1	0.677614921767178	1	0.926055269667624	1	0.958657705073974	0.998590159291325	-0.202361016197735	-0.552439478404068	0.397911944647585	0.96042047820865	0.350078462206334
chr14	68789501	68789756	255	-	utr3	ZFP36L1	0.51670691673478	1	0.720152360348094	1	0.776026626509902	0.998590159291325	-0.501638084921761	-0.552439478404068	0.397911944647585	0.96042047820865	0.0508013934823072
chr14	68789925	68790479	554	-	utr3	ZFP36L1	0.235023812149952	1	0.546857814400595	1	0.686020300609426	0.998590159291325	-0.76661910789141	-0.552439478404068	0.397911944647585	0.96042047820865	-0.214179629487342
chr14	68790973	68791109	136	-	exon	ZFP36L1	0.932409368118706	1	0.893152497497202	1	0.976680115792733	0.998590159291325	-0.0463146049191445	-0.552439478404068	0.397911944647585	0.96042047820865	0.506124873484924
chr14	68792921	68793064	143	-	utr5	ZFP36L1	0.216170321929357	1	0.256253673547147	1	0.343013066944016	0.998590159291325	-1.27683291596055	-0.552439478404068	0.397911944647585	0.96042047820865	-0.724393437556487
chr14	68877135	68877307	172	-	exon	ACTN1	0.220523258734016	1	0.473631513341311	1	0.578575257677415	0.998590159291325	-0.667076993899274	-2.01445810170164	0.00151109635996407	0.0877281483860181	1.34738110780236
chr14	68878475	68878587	112	-	exon	ACTN1	0.0873624202095002	1	0.065808161083985	1	0.0241258273831464	0.998590159291325	-0.708603352715541	-2.01445810170164	0.00151109635996407	0.0877281483860181	1.3058547489861
chr14	68879003	68879142	139	-	exon	ACTN1	0.31124240688435	1	0.567293373376054	1	0.691640566230514	0.998590159291325	-0.189654903990832	-2.01445810170164	0.00151109635996407	0.0877281483860181	1.82480319771081
chr14	68879586	68879708	122	-	intron	ACTN1	0.036803012182109	1	0.0235039646533799	1	0.0359414967667492	0.998590159291325	-1.10781727290442	-2.01445810170164	0.00151109635996407	0.0877281483860181	0.906640828797218
chr14	68879852	68880159	307	-	exon	ACTN1	0.555740278912767	1	0.65073836659064	1	0.666312737711233	0.998590159291325	-0.641664351258367	-2.01445810170164	0.00151109635996407	0.0877281483860181	1.37279375044327
chr14	68880940	68881049	109	-	exon	ACTN1	0.410582965711952	1	0.527440924000491	1	0.437542359457637	0.998590159291325	-0.89530638549538	-2.01445810170164	0.00151109635996407	0.0877281483860181	1.11915171620626
chr14	68882515	68882641	126	-	exon	ACTN1	0.340509586866234	1	0.467381810734496	1	0.531696505151926	0.998590159291325	-0.797372347904955	-2.01445810170164	0.00151109635996407	0.0877281483860181	1.21708575379668
chr14	68882924	68883127	203	-	exon	ACTN1	0.531089921071267	1	0.596625997910339	1	0.634337046756474	0.998590159291325	-0.739369248139844	-2.01445810170164	0.00151109635996407	0.0877281483860181	1.27508885356179
chr14	68884187	68884374	187	-	exon	ACTN1	0.474894520878146	1	0.554228695843387	1	0.554278310970392	0.998590159291325	-0.423490144622853	-2.01445810170164	0.00151109635996407	0.0877281483860181	1.59096795707878
chr14	68884840	68884948	108	-	exon	ACTN1	0.557393788754754	1	0.507797134569002	1	0.724838726432208	0.998590159291325	-0.970197650174	-2.01445810170164	0.00151109635996407	0.0877281483860181	1.04426045152764
chr14	68885430	68885660	230	-	exon	ACTN1	0.470531223147686	1	0.452507419378683	1	0.610410188605602	0.998590159291325	-0.868203656853596	-2.01445810170164	0.00151109635996407	0.0877281483860181	1.14625444484804
chr14	68887805	68888163	358	-	exon	ACTN1	0.0255064844176175	1	0.0262630124003097	1	0.00608309700848592	0.712831891412023	-0.775748430597739	-2.01445810170164	0.00151109635996407	0.0877281483860181	1.2387096711039
chr14	68890109	68890358	249	-	exon	ACTN1	0.724535600401328	1	0.74225851080877	1	0.658333057182584	0.998590159291325	-0.78587113747669	-2.01445810170164	0.00151109635996407	0.0877281483860181	1.22858696422495
chr14	68892081	68892348	267	-	exon	ACTN1	0.0295790779220242	1	0.143256956990663	1	0.169973347213373	0.998590159291325	-0.884657157004867	-2.01445810170164	0.00151109635996407	0.0877281483860181	1.12980094469677
chr14	68893694	68893826	132	-	exon	ACTN1	0.683106861638152	1	0.75826872535981	1	0.672323585567285	0.998590159291325	-0.82985214396072	-2.01445810170164	0.00151109635996407	0.0877281483860181	1.18460595774092
chr14	68896249	68896370	121	-	intron	ACTN1	0.769188139432417	1	0.503142562111045	1	0.805353521165442	0.998590159291325	-1.0946276646498	-2.01445810170164	0.00151109635996407	0.0877281483860181	0.919830437051833
chr14	68897562	68897791	229	-	intron	ACTN1	0.585367523538269	1	0.279433008092507	1	0.433780624968053	0.998590159291325	-1.10603135631605	-2.01445810170164	0.00151109635996407	0.0877281483860181	0.908426745385591
chr14	68902513	68902637	124	-	exon	ACTN1	0.578628207069275	1	0.600934835126923	1	0.708163853706542	0.998590159291325	-0.888817936339585	-2.01445810170164	0.00151109635996407	0.0877281483860181	1.12564016536205
chr14	68904673	68904794	121	-	exon	ACTN1	0.162867480573484	1	0.238035559541437	1	0.334618924979956	0.998590159291325	-0.73665011635677	-2.01445810170164	0.00151109635996407	0.0877281483860181	1.27780798534487
chr14	68910003	68910118	115	-	exon	ACTN1	0.94527848429225	1	0.867856416631817	1	0.932383153083733	0.998590159291325	-0.833080234895963	-2.01445810170164	0.00151109635996407	0.0877281483860181	1.18137786680567
chr14	68912178	68912305	127	-	exon	ACTN1	0.562550101303632	1	0.61148288036257	1	0.613691943150177	0.998590159291325	-0.553342961592015	-2.01445810170164	0.00151109635996407	0.0877281483860181	1.46111514010962
chr14	68921030	68921193	163	-	exon	ACTN1	0.772363481428302	1	0.831260088408408	1	0.729575733638355	0.998590159291325	-0.686796525399361	-2.01445810170164	0.00151109635996407	0.0877281483860181	1.32766157630228
chr14	68925523	68925726	203	-	utr5	ACTN1	0.245898132410314	1	0.411553536667768	1	0.551117433053517	0.998590159291325	-0.47614420046765	-2.01445810170164	0.00151109635996407	0.0877281483860181	1.53831390123399
chr14	68928922	68929052	130	-	intron	ACTN1	0.597257422095941	1	0.203954262387494	1	0.36470149472264	0.998590159291325	-1.67245676734624	-2.01445810170164	0.00151109635996407	0.0877281483860181	0.342001334355402
chr14	68978359	68978722	363	-	utr5	ACTN1	0.778701176456771	1	0.448915385472739	1	0.331215445712526	0.998590159291325	-2.63521293311499	-2.01445810170164	0.00151109635996407	0.0877281483860181	-0.620754831413357
chr14	68979050	68979202	152	-	utr5	ACTN1	0.0312961345550941	1	0.0700428751384184	1	0.0256356336831139	0.998590159291325	-0.679370758495874	-2.01445810170164	0.00151109635996407	0.0877281483860181	1.33508734320576
chr14	69053970	69054678	708	-	exon	DCAF5	0.733910461825653	1	0.740381169521969	1	0.64738898808182	0.998590159291325	-0.0107850277385278	0.369211918444548	0.725700837670752	0.999497652262284	-0.379996946183076
chr14	69054891	69055114	223	-	exon	DCAF5	0.576949310575244	1	0.604557076148907	1	0.522657343922526	0.998590159291325	-0.182468422428203	0.369211918444548	0.725700837670752	0.999497652262284	-0.551680340872751
chr14	69055216	69055490	274	-	exon	DCAF5	0.98812980957991	1	0.794585766174158	1	0.661915623554993	0.998590159291325	-0.105786602741898	0.369211918444548	0.725700837670752	0.999497652262284	-0.474998521186446
chr14	69152839	69152958	119	-	utr5	DCAF5	0.759855094274658	1	0.926569973632092	1	0.729223318767904	0.998590159291325	-0.258947698967384	0.369211918444548	0.725700837670752	0.999497652262284	-0.628159617411931
chr14	69188425	69188533	108	-	intron	RP11-363J20.1	NA	NA	0.80621237933903	1	0.940078199887625	0.998590159291325	0.373712579020512	0.703044825406204	0.656916854486508	NA	-0.329332246385692
chr14	69328414	69328514	100	+	exon	GALNT16	NA	NA	0.0921849997758072	1	2.51729628176915e-06	0.00151547375909532	-0.38712776360771	-0.477272469317861	0.622987102604746	0.999497652262284	0.0901447057101509
chr14	69352511	69352716	205	+	utr3	GALNT16	0.841734452296598	1	0.646729856605688	1	0.566971161228026	0.998590159291325	0.0758243554437289	-0.477272469317861	0.622987102604746	0.999497652262284	0.55309682476159
chr14	69353373	69353487	114	+	utr3	GALNT16	0.230295867797445	1	0.297383375787497	1	0.120001343754736	0.998590159291325	-0.276127061502219	-0.477272469317861	0.622987102604746	0.999497652262284	0.201145407815643
chr14	69353900	69354311	411	+	utr3	GALNT16	0.436798748626948	1	0.334290299409439	1	0.319556775620675	0.998590159291325	0.199643537672665	-0.477272469317861	0.622987102604746	0.999497652262284	0.676916006990526
chr14	69360554	69360722	168	+	intergenic	NA	NA	NA	0.727219348869543	1	0.852017715836663	0.998590159291325	0.242730254496442	NA	NA	NA	NA
chr14	69373666	69373833	167	+	intergenic	NA	NA	NA	0.595248022911812	1	0.709172126371937	0.998590159291325	0.155240352933479	NA	NA	NA	NA
chr14	69398744	69399019	275	+	utr5	SLC39A9	0.635309048138853	1	0.519669969318783	1	0.386321324230734	0.998590159291325	0.082246038557693	0.0156561518491394	0.985236004098899	0.999497652262284	0.0665898867085536
chr14	69708774	69709047	273	+	exon	SUSD6	0.861084696612009	1	0.812988580284681	1	0.699816105997575	0.998590159291325	0.188350287642134	0.150267855186964	0.847601806104333	0.999497652262284	0.03808243245517
chr14	69713542	69713745	203	+	utr3	SUSD6	0.790176323902259	1	0.782368020927212	1	0.743786410050709	0.998590159291325	0.183375095059924	0.150267855186964	0.847601806104333	0.999497652262284	0.0331072398729601
chr14	69767149	69767341	192	+	utr5	SRSF5	0.823080917717627	1	0.896573685785479	1	0.737440295571151	0.998590159291325	-0.0830519224781858	-0.803330067308153	0.239887957630476	0.861427190954222	0.720278144829967
chr14	70032014	70032190	176	+	utr3	SMOC1	0.290925096425178	1	0.226943877012996	1	0.130361049660324	0.998590159291325	1.14590331252637	3.10772495397078	NA	NA	-1.96182164144442
chr14	70359578	70359696	118	-	utr3	SYNJ2BP-COX16	0.826807801554368	1	0.882100414094594	1	0.973764231195958	0.998590159291325	0.20961542641056	0.0743640681034401	0.98122823865588	NA	0.13525135830712
chr14	70671312	70671661	349	+	utr3	TTC9	0.415942221936101	1	0.416548784365742	1	0.117241525346295	0.998590159291325	0.388588300662444	0.325259910198085	0.766223992149307	0.999497652262284	0.063328390464359
chr14	70671754	70671947	193	+	utr3	TTC9	0.469203513675087	1	0.594445370610756	1	0.301753837885496	0.998590159291325	0.347981915762861	0.325259910198085	0.766223992149307	0.999497652262284	0.0227220055647752
chr14	70730279	70730721	442	-	utr3	MAP3K9	0.664865648408819	1	0.378906815159028	1	0.25899278122202	0.998590159291325	1.17374241200248	1.86828100983372	0.0296079734552184	0.388001717775359	-0.694538597831235
chr14	70742412	70742575	163	-	exon	MAP3K9	0.255921196129011	1	0.327003243281266	1	0.270616333492156	0.998590159291325	0.527890370686804	1.86828100983372	0.0296079734552184	0.388001717775359	-1.34039063914691
chr14	70794931	70795047	116	-	intron	MAP3K9	0.894806295559605	1	0.788905930368734	1	0.419514089981352	0.998590159291325	2.39286769116675	1.86828100983372	0.0296079734552184	0.388001717775359	0.524586681333028
chr14	70813748	70813895	147	+	intron	RP6-65G23.3	NA	NA	0.670339962981767	1	0.359835115673813	0.998590159291325	3.16024642948757	3.19992003729439	0.00267145652198212	0.117724862220581	-0.0396736078068201
chr14	70825280	70825508	228	+	intergenic	NA	0.858508882039243	1	0.958054535638412	1	0.837825216064405	0.998590159291325	3.97459857894952	NA	NA	NA	NA
chr14	70977327	70977757	430	+	exon	PCNX1	0.537632367214086	1	0.8203459444488	1	0.997683689505857	0.998740973852192	-0.217292051436158	-0.539065351982899	0.396057485529848	0.959448763501854	0.321773300546741
chr14	70977877	70978365	488	+	exon	PCNX1	0.999646511757573	1	0.893567991847513	1	0.709204447745046	0.998590159291325	-0.204071149232631	-0.539065351982899	0.396057485529848	0.959448763501854	0.334994202750268
chr14	71108831	71108965	134	+	exon	PCNX1	0.853266141736274	1	0.811280587070053	1	0.725972740694931	0.998590159291325	-0.517614338317519	-0.539065351982899	0.396057485529848	0.959448763501854	0.02145101366538
chr14	71109740	71109865	125	+	exon	PCNX1	0.765731693485656	1	0.77589549576169	1	0.916646283019788	0.998590159291325	-0.0142102698540129	-0.539065351982899	0.396057485529848	0.959448763501854	0.524855082128886
chr14	71287710	71287829	119	+	intergenic	NA	NA	NA	0.822722868786689	1	0.858175564240629	0.998590159291325	3.09141711794373	NA	NA	NA	NA
chr14	71542219	71542344	125	+	intron	SIPA1L1	NA	NA	0.592049860445749	1	0.587183716638478	0.998590159291325	1.24406203272208	0.797782762234261	0.25616309674018	0.880001982735751	0.446279270487814
chr14	71542511	71542709	198	+	intron	SIPA1L1	NA	NA	0.165479878164714	1	0.261976989714849	0.998590159291325	0.507195932078153	0.797782762234261	0.25616309674018	0.880001982735751	-0.290586830156108
chr14	71588217	71588835	618	+	exon	SIPA1L1	0.892468068412878	1	0.733598536090056	1	0.626486770363681	0.998590159291325	0.0444238498491316	0.797782762234261	0.25616309674018	0.880001982735751	-0.75335891238513
chr14	71588972	71589078	106	+	exon	SIPA1L1	0.74768500258758	1	0.588923400259264	1	0.570634895651206	0.998590159291325	0.343139505115946	0.797782762234261	0.25616309674018	0.880001982735751	-0.454643257118316
chr14	71709454	71709579	125	+	exon	SIPA1L1	0.272030715018708	1	0.371184693896857	1	0.439947514027113	0.998590159291325	-0.202526999725863	0.797782762234261	0.25616309674018	0.880001982735751	-1.00030976196012
chr14	71739010	71739183	173	+	utr3	SIPA1L1	0.503216224325086	1	0.548840581658957	1	0.533457044754753	0.998590159291325	0.30314843708336	0.797782762234261	0.25616309674018	0.880001982735751	-0.494634325150902
chr14	72756801	72756935	134	-	intron	DPF3	0.669545153065557	1	0.634834858304	1	0.85517178906615	0.998590159291325	2.50621966201598	-1.95088524956954	NA	NA	4.45710491158551
chr14	72959098	72959200	102	+	utr3	DCAF4	0.728412064934155	1	0.79104342644269	1	0.695868310885913	0.998590159291325	-0.0898200070783361	0.160937963878104	0.869851681536885	0.999497652262284	-0.25075797095644
chr14	72961816	72961916	100	+	exon	RP11-109N23.6	0.93334698211902	1	0.809010978869927	1	0.796606668713035	0.998590159291325	0.736508736406982	0.839646331016537	0.51134665128378	0.986636781630896	-0.103137594609555
chr14	72970039	72970172	133	-	utr3	ZFYVE1	0.761698284994887	1	0.931034284186643	1	0.800692040448161	0.998590159291325	-0.724054434486729	-0.70560827067031	0.306144615673145	0.918747359170662	-0.0184461638164189
chr14	73026972	73027111	139	-	utr5	ZFYVE1	0.786848528321688	1	0.677566086821074	1	0.769743641224731	0.998590159291325	0.00671454266233226	-0.70560827067031	0.306144615673145	0.918747359170662	0.712322813332642
chr14	73058541	73058698	157	+	utr5	RBM25	0.887912636488555	1	0.865968608096283	1	0.53180320324697	0.998590159291325	-0.416084375136335	-0.430128226654845	NA	NA	0.0140438515185098
chr14	73103163	73103440	277	+	utr3	RBM25	NA	NA	0.732619370807593	1	0.575001302480796	0.998590159291325	-0.265719639048585	-0.430128226654845	NA	NA	0.164408587606259
chr14	73105809	73106063	254	+	utr3	RBM25	NA	NA	0.828913116784188	1	0.647686004294616	0.998590159291325	-0.233419371883391	-0.430128226654845	NA	NA	0.196708854771453
chr14	73106130	73106258	128	+	utr3	RBM25	0.749215084908596	1	0.78145965295472	1	0.5265978349069	0.998590159291325	-0.34745758975003	-0.430128226654845	NA	NA	0.0826706369048148
chr14	73110760	73111033	273	+	utr3	RBM25	0.937774769704193	1	0.97632528600071	1	0.679817583387755	0.998590159291325	-0.549183665282493	-0.430128226654845	NA	NA	-0.119055438627648
chr14	73137588	73137721	133	+	intron	PSEN1	0.820486573496132	1	0.698955765309363	1	0.576851237228428	0.998590159291325	0.307876382013355	0.305887328663237	0.654707764383803	0.999497652262284	0.0019890533501174
chr14	73219493	73219811	318	+	utr3	PSEN1	0.711453754621965	1	0.734479633776247	1	0.758694283096434	0.998590159291325	-0.286778530311608	0.305887328663237	0.654707764383803	0.999497652262284	-0.592665858974845
chr14	73244565	73244676	111	-	exon	RP4-647C14.2	0.156867289847026	1	0.237356164209742	1	0.485760064911707	0.998590159291325	-0.902693303869146	-1.38716502415707	0.304112971869346	0.917656386350604	0.484471720287923
chr14	73252691	73252812	121	+	exon	PAPLN	0.895592630318863	1	0.583469427640525	1	0.582703076413145	0.998590159291325	-1.16842486987056	-1.08349851869597	0.329770241384601	0.935034649505395	-0.0849263511745924
chr14	73253420	73253527	107	+	intron	PAPLN	NA	NA	0.266880457969767	1	0.460460423964371	0.998590159291325	-0.853372744559002	-1.08349851869597	0.329770241384601	0.935034649505395	0.230125774136968
chr14	73259279	73259406	127	+	exon	PAPLN	NA	NA	0.600567788332963	1	0.484150738997492	0.998590159291325	-0.870232155555216	-1.08349851869597	0.329770241384601	0.935034649505395	0.213266363140755
chr14	73262536	73262791	255	+	exon	PAPLN	0.971200056281711	1	0.604605720882448	1	0.51201212929541	0.998590159291325	-1.30201668328487	-1.08349851869597	0.329770241384601	0.935034649505395	-0.218518164588898
chr14	73273907	73274059	152	+	utr3	PAPLN	0.813281006807	1	0.76608230239703	1	0.960269489452309	0.998590159291325	-0.210546894694089	-1.08349851869597	0.329770241384601	0.935034649505395	0.872951624001882
chr14	73274139	73274535	396	+	utr3	PAPLN	0.880652726581602	1	0.958624538705166	1	0.925380032116697	0.998590159291325	-0.176214357015109	-1.08349851869597	0.329770241384601	0.935034649505395	0.907284161680862
chr14	73276431	73276542	111	-	utr3	NUMB	0.773575758606405	1	0.730787553972585	1	0.650408876272196	0.998590159291325	-0.267696936523332	0.339879982088127	0.604380610521405	0.999497652262284	-0.607576918611459
chr14	73277071	73277217	146	-	exon	NUMB	0.949378473769928	1	0.748040269989994	1	0.67497969590815	0.998590159291325	-0.143003046197018	0.339879982088127	0.604380610521405	0.999497652262284	-0.482883028285145
chr14	73350586	73350692	106	-	intron	NUMB	0.69882211946807	1	0.487410367996979	1	0.28242435246047	0.998590159291325	0.39986515202714	0.339879982088127	0.604380610521405	0.999497652262284	0.0599851699390132
chr14	73492436	73492700	264	+	exon	C14orf169	0.411654417969847	1	0.45774252691261	1	0.549199184269219	0.998590159291325	0.043796552849821	0.855324957652241	0.388383459090125	0.957062401564148	-0.81152840480242
chr14	73517638	73517854	216	-	intron	RP3-414A15.11	NA	NA	0.621823141420741	1	0.817524023718541	0.998590159291325	-0.0362854081948546	-1.16029413456397	0.361970403922179	0.948583397755099	1.12400872636911
chr14	73518333	73518434	101	-	intron	RP3-414A15.11	NA	NA	0.531630571009176	1	0.659122610485458	0.998590159291325	-0.14620263677991	-1.16029413456397	0.361970403922179	0.948583397755099	1.01409149778406
chr14	73535407	73535567	160	-	intron	HEATR4	NA	NA	0.388995797340117	1	0.416972887220526	0.998590159291325	4.10186595148226	-0.165250187538113	0.89289145341667	0.999497652262284	4.26711613902037
chr14	73565366	73565484	118	+	intergenic	NA	0.993976235371545	1	0.647137020885835	1	0.377150995605853	0.998590159291325	2.21868541606936	NA	NA	NA	NA
chr14	73569172	73569491	319	+	utr5	ACOT2	0.85643814199803	1	0.693823912133541	1	0.661685998997428	0.998590159291325	0.376632842587757	1.39796959153502	0.236791573241677	0.858976518892078	-1.02133674894727
chr14	73613051	73613227	176	+	intron	ACOT6	0.954131181710894	1	0.408256253198382	1	0.427788908562369	0.998590159291325	2.76668937555224	2.63125020564705	0.256674301267538	NA	0.135439169905192
chr14	73713410	73713919	509	-	utr5	PNMA1	0.941232096242019	1	0.847677415876772	1	0.864416805310284	0.998590159291325	-0.259912766710291	-0.250676906103034	0.81512771536472	0.999497652262284	-0.00923586060725629
chr14	73714022	73714279	257	-	utr5	PNMA1	NA	NA	0.601254333785176	1	0.887711186116575	0.998590159291325	-0.798134504361744	-0.250676906103034	0.81512771536472	0.999497652262284	-0.54745759825871
chr14	73718199	73718618	419	-	utr3	ELMSAN1	0.723634815580076	1	0.945952575425115	1	0.984078131754218	0.998590159291325	-0.430265263068281	-0.953084399133116	0.218382972771473	0.838048637155743	0.522819136064836
chr14	73718738	73718936	198	-	utr3	ELMSAN1	0.0509146260851935	1	0.0396182357533446	1	0.000152815690722493	0.0516705437548396	-0.973237201552314	-0.953084399133116	0.218382972771473	0.838048637155743	-0.0201528024191979
chr14	73719362	73719569	207	-	utr3	ELMSAN1	0.921970210650441	1	0.951252256908552	1	0.901102016816386	0.998590159291325	-0.601214835851787	-0.953084399133116	0.218382972771473	0.838048637155743	0.35186956328133
chr14	73721289	73721672	383	-	utr3	ELMSAN1	0.776283369642559	1	0.681412767003395	1	0.920837731487383	0.998590159291325	-0.352568815119463	-0.953084399133116	0.218382972771473	0.838048637155743	0.600515584013653
chr14	73722775	73722919	144	-	utr3	ELMSAN1	0.854710143319736	1	0.810344210387857	1	0.950617253701892	0.998590159291325	-0.324716379948669	-0.953084399133116	0.218382972771473	0.838048637155743	0.628368019184447
chr14	73726587	73726744	157	-	utr3	ELMSAN1	0.716457278544485	1	0.751568850977524	1	0.835871146416161	0.998590159291325	-1.07141284914938	-0.953084399133116	0.218382972771473	0.838048637155743	-0.11832845001626
chr14	73726839	73726991	152	-	utr3	ELMSAN1	0.851928387785811	1	0.981167904722942	1	0.941699887214945	0.998590159291325	-0.825912804429756	-0.953084399133116	0.218382972771473	0.838048637155743	0.12717159470336
chr14	73729528	73729649	121	-	utr3	ELMSAN1	0.727032735855011	1	0.601845682693902	1	0.88819524023939	0.998590159291325	-1.28362176897592	-0.953084399133116	0.218382972771473	0.838048637155743	-0.330537369842804
chr14	73729872	73730034	162	-	utr3	ELMSAN1	0.621439283296355	1	0.850717026539593	1	0.778022182856729	0.998590159291325	-0.591401625193837	-0.953084399133116	0.218382972771473	0.838048637155743	0.36168277393928
chr14	73737011	73737207	196	-	exon	ELMSAN1	0.921359434819604	1	0.863763708993487	1	0.978095023007292	0.998590159291325	-0.415382257735668	-0.953084399133116	0.218382972771473	0.838048637155743	0.537702141397448
chr14	73738474	73739446	972	-	exon	ELMSAN1	NA	NA	0.866347547124753	1	0.994332092118722	0.998590159291325	-0.549527864558874	-0.953084399133116	0.218382972771473	0.838048637155743	0.403556534574242
chr14	73739557	73740258	701	-	utr5	ELMSAN1	0.98217171510667	1	0.925274973346831	1	0.944496005966499	0.998590159291325	-0.652538894396779	-0.953084399133116	0.218382972771473	0.838048637155743	0.300545504736338
chr14	73769072	73769176	104	-	intron	ELMSAN1	0.803109207576576	1	0.477796047671512	1	0.778480088362263	0.998590159291325	-0.664372207743021	-0.953084399133116	0.218382972771473	0.838048637155743	0.288712191390095
chr14	73802994	73803163	169	+	exon	RP5-1021I20.1	0.850245921788613	1	0.914708076133732	1	0.988013671341194	0.998590159291325	0.073298186252993	-0.101064827607498	0.943652474106801	0.999497652262284	0.174363013860491
chr14	73815939	73816092	153	+	intergenic	NA	NA	NA	0.909091276937824	1	0.858127969962232	0.998590159291325	1.18358358296844	NA	NA	NA	NA
chr14	73931658	73931923	265	-	utr3	FAM161B	0.954566718368335	1	0.890537003393908	1	0.824228027744443	0.998590159291325	-0.147276457746655	-0.044775203571486	0.964760938777126	0.999497652262284	-0.102501254175169
chr14	73944446	73944619	173	-	exon	FAM161B	0.759893439454412	1	0.935361899832182	1	0.621048360463088	0.998590159291325	-0.402389870387879	-0.044775203571486	0.964760938777126	0.999497652262284	-0.357614666816393
chr14	74019410	74019524	114	+	utr5	BBOF1	0.973497751276913	1	0.952881997970155	1	0.661581911584377	0.998590159291325	0.142478817886757	0.757928227958434	0.434477431285474	0.968424208793238	-0.615449410071677
chr14	74066837	74066939	102	-	exon	ALDH6A1	0.523643442837409	1	0.570915769324093	1	0.423468792357156	0.998590159291325	-0.1462915959898	0.528124466489968	0.410351099931594	0.96426204235245	-0.674416062479767
chr14	74161702	74161826	124	+	intron	LIN52	0.426118132302164	1	0.546618176116517	1	0.780335768235921	0.998590159291325	0.573901104249346	0.775118094842402	0.490121433782153	0.982104107625247	-0.201216990593056
chr14	74181099	74181199	100	+	intron	LIN52	0.836193686132646	1	0.57965406838762	1	0.246885862336064	0.998590159291325	1.57220006759231	0.775118094842402	0.490121433782153	0.982104107625247	0.797081972749909
chr14	74286220	74286873	653	-	utr3	ABCD4	0.387215098279111	1	0.559850989293058	1	0.59321050841436	0.998590159291325	-0.0335993548629096	-0.586663406016691	0.353084148442707	0.94548312690929	0.553064051153782
chr14	74290347	74290551	204	-	utr3	ABCD4	0.41080261087252	1	0.669705532532373	1	0.40469546631102	0.998590159291325	-0.910642874701426	-0.586663406016691	0.353084148442707	0.94548312690929	-0.323979468684735
chr14	74293142	74293314	172	-	utr3	ABCD4	NA	NA	0.235134451920161	1	0.303072960962432	0.998590159291325	-0.148736551166718	-0.586663406016691	0.353084148442707	0.94548312690929	0.437926854849973
chr14	74455234	74455439	205	+	intergenic	NA	0.942506043418008	1	0.533815490698095	1	0.733601682362717	0.998590159291325	0.214577549429028	NA	NA	NA	NA
chr14	74500143	74500602	459	-	utr3	LTBP2	0.664102572026439	1	0.593303174604317	1	0.609984861066612	0.998590159291325	-0.628783267674536	-1.52717677407921	0.0624925367966632	0.534698917029552	0.898393506404678
chr14	74501530	74501630	100	-	utr3	LTBP2	0.349806558827018	1	0.287560091423504	1	0.449029611399269	0.998590159291325	-0.210169369361001	-1.52717677407921	0.0624925367966632	0.534698917029552	1.31700740471821
chr14	74503329	74503443	114	-	exon	LTBP2	0.505734953956379	1	0.567184318480891	1	0.462335332570759	0.998590159291325	-0.669937943209661	-1.52717677407921	0.0624925367966632	0.534698917029552	0.857238830869554
chr14	74503503	74503608	105	-	exon	LTBP2	0.990681180004649	1	0.991191489570463	1	0.709638333244454	0.998590159291325	-0.342168288840376	-1.52717677407921	0.0624925367966632	0.534698917029552	1.18500848523884
chr14	74505033	74505137	104	-	exon	LTBP2	0.374391450856325	1	0.243617217002191	1	0.454741774162539	0.998590159291325	-0.756065053542504	-1.52717677407921	0.0624925367966632	0.534698917029552	0.771111720536711
chr14	74508656	74508771	115	-	exon	LTBP2	NA	NA	0.00892999226441842	1	5.03186968164203e-54	3.54861826719915e-50	-1.08385351426649	-1.52717677407921	0.0624925367966632	0.534698917029552	0.443323259812723
chr14	74521955	74522096	141	-	exon	LTBP2	0.912388231598115	1	0.904902543528523	1	0.695236100171397	0.998590159291325	-0.491995729728293	-1.52717677407921	0.0624925367966632	0.534698917029552	1.03518104435092
chr14	74522810	74522950	140	-	exon	LTBP2	0.605124187968094	1	0.622934216276095	1	0.993368450036041	0.998590159291325	-0.536026379447549	-1.52717677407921	0.0624925367966632	0.534698917029552	0.991150394631666
chr14	74525170	74525280	110	-	exon	LTBP2	0.239417630367793	1	0.244370853981398	1	0.383624773404062	0.998590159291325	-0.570076355453717	-1.52717677407921	0.0624925367966632	0.534698917029552	0.957100418625497
chr14	74528524	74528749	225	-	exon	LTBP2	0.00220395518772973	1	0.00728940916236327	1	0.0062580278706514	0.716783767662591	-0.614926064844923	-1.52717677407921	0.0624925367966632	0.534698917029552	0.912250709234292
chr14	74529042	74529145	103	-	exon	LTBP2	0.14140215351307	1	0.232580065877257	1	0.319436639334989	0.998590159291325	-0.249397242870855	-1.52717677407921	0.0624925367966632	0.534698917029552	1.27777953120836
chr14	74535936	74536041	105	-	exon	LTBP2	0.21066805718171	1	0.307490042855987	1	0.47413245207649	0.998590159291325	-0.660955978970224	-1.52717677407921	0.0624925367966632	0.534698917029552	0.866220795108991
chr14	74551262	74551371	109	-	exon	LTBP2	0.86860742352807	1	0.542372653596843	1	0.726075112526701	0.998590159291325	-0.598403053092306	-1.52717677407921	0.0624925367966632	0.534698917029552	0.928773720986909
chr14	74555611	74555711	100	-	exon	LTBP2	0.448311381042814	1	0.397472548497993	1	0.7146439972742	0.998590159291325	-0.931713608400887	-1.52717677407921	0.0624925367966632	0.534698917029552	0.595463165678327
chr14	74585879	74586035	156	-	exon	LTBP2	0.0713143378842765	1	0.0939555098023388	1	0.217429870913243	0.998590159291325	-1.19262032378283	-1.52717677407921	0.0624925367966632	0.534698917029552	0.334556450296381
chr14	74611991	74612096	105	-	utr5	LTBP2	0.102773178656233	1	0.135820237820101	1	0.450788053159373	0.998590159291325	0.267787775663595	-1.52717677407921	0.0624925367966632	0.534698917029552	1.79496454974281
chr14	74663193	74663327	134	-	utr3	AREL1	0.815122014545823	1	0.935292768846468	1	0.793642601547053	0.998590159291325	0.0347657920748655	0.33175090118662	0.600361287618374	0.999497652262284	-0.296985109111754
chr14	74711988	74712099	111	+	exon	SNORA7	0.830458565088995	1	0.882523498754873	1	0.576980038105177	0.998590159291325	4.00859872144641	NA	NA	NA	NA
chr14	74781411	74781555	144	+	exon	YLPM1	0.83900837573334	1	0.787961591637069	1	0.709052593761248	0.998590159291325	-0.0240416837458131	-0.33179271351033	0.595294768178623	0.999497652262284	0.307751029764517
chr14	74782156	74782269	113	+	exon	YLPM1	0.400032120447368	1	0.458489344768536	1	0.512782948340842	0.998590159291325	-0.379240290155656	-0.33179271351033	0.595294768178623	0.999497652262284	-0.0474475766453267
chr14	74798063	74798207	144	+	exon	YLPM1	0.868839550228607	1	0.792274338276126	1	0.777127475893969	0.998590159291325	-0.0980758142013058	-0.33179271351033	0.595294768178623	0.999497652262284	0.233716899309024
chr14	74798398	74799179	781	+	exon	YLPM1	0.185707427061869	1	0.35112065540615	1	0.397840557524754	0.998590159291325	0.207995268466337	-0.33179271351033	0.595294768178623	0.999497652262284	0.539787981976666
chr14	74799234	74799651	417	+	exon	YLPM1	0.93958423458868	1	0.871431147467782	1	0.707412597680238	0.998590159291325	-0.131536993585997	-0.33179271351033	0.595294768178623	0.999497652262284	0.200255719924332
chr14	74802507	74802638	131	+	exon	YLPM1	0.662597135685675	1	0.896630212968609	1	0.768455639670022	0.998590159291325	-0.0491249546852834	-0.33179271351033	0.595294768178623	0.999497652262284	0.282667758825046
chr14	74812616	74812732	116	+	exon	YLPM1	0.741563406524741	1	0.704589821955624	1	0.665871167438187	0.998590159291325	-0.149730501119087	-0.33179271351033	0.595294768178623	0.999497652262284	0.182062212391242
chr14	74840719	74840826	107	+	intron	YLPM1	0.790591409192956	1	0.828850528724519	1	0.961428143677514	0.998590159291325	-0.428590198899174	-0.33179271351033	0.595294768178623	0.999497652262284	-0.0967974853888443
chr14	74902255	74902475	220	+	utr3	DLST	0.590031241082991	1	0.840489839688824	1	0.602772252013293	0.998590159291325	-0.125725972498211	-0.570239988939754	0.42800768319063	0.966500878898202	0.444514016441543
chr14	74905709	74905827	118	-	utr3	RPS6KL1	0.802372208414019	1	0.592187492222911	1	0.709757495901159	0.998590159291325	0.125180900615603	-0.878009515531413	0.314560741174653	0.924709970670665	1.00319041614702
chr14	74909592	74910144	552	-	exon	RPS6KL1	0.824604169697563	1	0.731390857926825	1	0.966824465980466	0.998590159291325	-0.788583402291345	-0.878009515531413	0.314560741174653	0.924709970670665	0.0894261132400688
chr14	74910793	74910941	148	-	exon	RPS6KL1	NA	NA	0.95000600567132	1	0.926162984562323	0.998590159291325	1.02239570160748	-0.878009515531413	0.314560741174653	0.924709970670665	1.90040521713889
chr14	74941883	74942581	698	-	utr3	PGF	0.803396048298609	1	0.901103981311038	1	0.864686402871862	0.998590159291325	0.682320582024269	-0.0437955338352617	0.968344014267682	0.999497652262284	0.726116115859531
chr14	75002993	75003153	160	+	exon	EIF2B2	NA	NA	0.0121430845401516	1	0.00170347290597227	0.316318065371031	-0.266297457570135	-0.0486519116867992	0.946966586991394	0.999497652262284	-0.217645545883336
chr14	75003204	75003360	156	+	exon	EIF2B2	0.930445677182792	1	0.976006984208042	1	0.772686413440719	0.998590159291325	-0.757054233185497	-0.0486519116867992	0.946966586991394	0.999497652262284	-0.708402321498698
chr14	75003513	75003635	122	+	exon	EIF2B2	0.494068916699757	1	0.614839881460672	1	0.684833335568031	0.998590159291325	-0.246585022369327	-0.0486519116867992	0.946966586991394	0.999497652262284	-0.197933110682528
chr14	75013969	75014086	117	-	utr3	MLH3	0.839245465531191	1	0.704697667761688	1	0.986213737430877	0.998590159291325	-0.500626459684853	-0.0877745647455052	0.917504608012745	0.999497652262284	-0.412851894939348
chr14	75016927	75017027	100	-	utr3	MLH3	0.468773159814593	1	0.618676552058998	1	0.626310471315901	0.998590159291325	-0.619015082544314	-0.0877745647455052	0.917504608012745	0.999497652262284	-0.531240517798809
chr14	75071112	75071336	224	+	exon	ZC2HC1C	0.849674820024767	1	0.846413569351245	1	0.536638791489636	0.998590159291325	0.639946937639913	1.35631299003919	0.253635867687572	0.875911426418397	-0.71636605239928
chr14	75084410	75084708	298	-	utr3	NEK9	0.865600313632569	1	0.81608896331668	1	0.844030593509448	0.998590159291325	-0.435467487067666	-0.432297367485403	0.467496994185191	0.978257580302635	-0.00317011958226338
chr14	75126779	75126997	218	-	utr5	NEK9	0.694619379763421	1	0.955543110420689	1	0.925821887487224	0.998590159291325	-0.118248536572678	-0.432297367485403	0.467496994185191	0.978257580302635	0.314048830912724
chr14	75230786	75230973	187	+	intergenic	NA	NA	NA	0.777865505451497	1	0.40713109958829	0.998590159291325	-3.29741579196238	NA	NA	NA	NA
chr14	75261313	75261444	131	+	intron	RP11-293M10.2	NA	NA	0.609564249023509	1	0.747017418251378	0.998590159291325	-2.47248425095978	0.799895006465166	0.546604058889675	0.992148763858933	-3.27237925742495
chr14	75278808	75279248	440	+	utr5	FOS	0.734186155611668	1	0.727784243438414	1	0.68458534491819	0.998590159291325	-2.24891929610953	-1.77464153297763	0.0435608931847285	0.459637860153477	-0.474277763131901
chr14	75279368	75279554	186	+	exon	FOS	0.28479310731537	1	0.298994935876925	1	0.331105340591296	0.998590159291325	-0.341549012328008	-1.77464153297763	0.0435608931847285	0.459637860153477	1.43309252064962
chr14	75279636	75280310	674	+	utr3	FOS	0.454645529309607	1	0.445361853823994	1	0.457195971471032	0.998590159291325	-1.20439053555377	-1.77464153297763	0.0435608931847285	0.459637860153477	0.57025099742386
chr14	75280433	75280655	222	+	utr5	FOS	0.476521609502232	1	0.43317369333472	1	0.481380249709654	0.998590159291325	-0.781949165137797	-1.77464153297763	0.0435608931847285	0.459637860153477	0.992692367839834
chr14	75280747	75281662	915	+	utr3	FOS	0.669249519945173	1	0.561971799272319	1	0.55717153168655	0.998590159291325	-0.989170892014026	-1.77464153297763	0.0435608931847285	0.459637860153477	0.785470640963605
chr14	75437940	75438049	109	+	exon	JDP2	0.783572984374172	1	0.829609249531478	1	0.802964972516068	0.998590159291325	-0.366144217899362	-0.446850471857207	0.483715393028708	0.981272043065543	0.0807062539578445
chr14	75461362	75461527	165	+	exon	JDP2	0.947067953156895	1	0.969561625814009	1	0.691089950390898	0.998590159291325	-0.160095071663152	-0.446850471857207	0.483715393028708	0.981272043065543	0.286755400194055
chr14	75469218	75470121	903	+	utr3	JDP2	0.628677626347612	1	0.950893098847736	1	0.964120674203445	0.998590159291325	-0.301021318621617	-0.446850471857207	0.483715393028708	0.981272043065543	0.14582915323559
chr14	75522499	75522724	225	+	utr5	BATF	0.743404338248389	1	0.632897857837803	1	0.516444895741036	0.998590159291325	1.00401069858545	2.81279684347615	0.0242451943209672	0.349919016890003	-1.8087861448907
chr14	75525040	75525172	132	+	exon	BATF	0.900812313820828	1	0.895022934929985	1	0.86431111715904	0.998590159291325	1.79833514371027	2.81279684347615	0.0242451943209672	0.349919016890003	-1.01446169976588
chr14	75546406	75546946	540	+	utr3	BATF	0.799931937145208	1	0.709345478051816	1	0.951161389112865	0.998590159291325	3.28210695032105	2.81279684347615	0.0242451943209672	0.349919016890003	0.469310106844893
chr14	75550024	75550168	144	+	intergenic	NA	NA	NA	0.826586728472422	1	0.462762470481345	0.998590159291325	3.48689959241694	NA	NA	NA	NA
chr14	75646473	75646607	134	+	utr3	FLVCR2	0.0506938010144825	1	0.0511159383928285	1	0.200417273148048	0.998590159291325	0.202455238000658	0.952328174190769	0.369999307265942	0.951647148605897	-0.749872936190111
chr14	75958333	75958496	163	-	utr3	TGFB3	0.942917023830811	1	0.873440009538219	1	0.908169453008272	0.998590159291325	-0.402328650099761	-0.925484441299551	0.228895492283507	0.850701636191272	0.52315579119979
chr14	75958743	75959263	520	-	utr3	TGFB3	0.935274057012018	1	0.894079958751197	1	0.9312883969026	0.998590159291325	-0.24028581095706	-0.925484441299551	0.228895492283507	0.850701636191272	0.685198630342492
chr14	75980583	75981116	533	-	utr5	TGFB3	0.445057164431918	1	0.501841066470053	1	0.63253727975792	0.998590159291325	-0.0846477507480385	-0.925484441299551	0.228895492283507	0.850701636191272	0.840836690551513
chr14	75981619	75981738	119	-	exon	TGFB3	0.462131029073015	1	0.540894669436569	1	0.715642956385101	0.998590159291325	-0.396371134260414	-0.925484441299551	0.228895492283507	0.850701636191272	0.529113307039137
chr14	75981814	75981965	151	+	intron	IFT43	0.848084123914846	1	0.644406786952242	1	0.704757363420572	0.998590159291325	-0.355077872978409	0.0476857492134499	0.942008482044736	0.999497652262284	-0.402763622191859
chr14	75988828	75988945	117	+	utr3	IFT43	0.577849923590446	1	0.617017149952912	1	0.598014341897586	0.998590159291325	-0.306084506384209	0.0476857492134499	0.942008482044736	0.999497652262284	-0.353770255597658
chr14	76083336	76083591	255	+	utr3	IFT43	0.99893321592923	1	0.988240177761827	1	0.890505186700041	0.998590159291325	0.309918334567243	0.0476857492134499	0.942008482044736	0.999497652262284	0.262232585353793
chr14	76089286	76089568	282	+	intergenic	NA	0.461238991026417	1	0.609816036315671	1	0.67455248980198	0.998590159291325	-0.343184831334677	NA	NA	NA	NA
chr14	76154299	76154969	670	+	utr5	GPATCH2L	0.969804335193299	1	0.968170637301573	1	0.876998517608637	0.998590159291325	-0.0155124870886332	-0.14397472674165	0.816925377410108	0.999497652262284	0.128462239653016
chr14	76206577	76206740	163	+	utr3	GPATCH2L	0.408378315237597	1	0.498172067019553	1	0.543244153930642	0.998590159291325	-0.3627011259925	-0.14397472674165	0.816925377410108	0.999497652262284	-0.218726399250851
chr14	76299450	76299700	250	-	intron	RP11-516J2.1	NA	NA	0.88937122193154	1	0.839679056226867	0.998590159291325	-0.536849898350722	NA	NA	NA	NA
chr14	76704025	76704180	155	-	intron	RP11-187O7.3	NA	NA	0.592431493367823	1	0.265056440947247	0.998590159291325	1.95122912531002	2.62289472689358	0.152343063944271	NA	-0.671665601583554
chr14	76709144	76709258	114	-	intron	RP11-187O7.3	0.512599423974391	1	0.351433607658671	1	0.729342308279569	0.998590159291325	2.13784409337985	2.62289472689358	0.152343063944271	NA	-0.485050633513725
chr14	76762886	76763147	261	+	exon	VASH1	0.740195357435867	1	0.583134424566144	1	0.738780503556629	0.998590159291325	-0.416646257071906	-0.594680264544661	0.580208872421487	0.997025346701558	0.178034007472754
chr14	76769899	76770004	105	+	exon	VASH1	0.228482462983398	1	0.289643994306026	1	0.489249928986528	0.998590159291325	-0.335235972114917	-0.594680264544661	0.580208872421487	0.997025346701558	0.259444292429744
chr14	76776134	76776245	111	+	exon	VASH1	1	1	0.953591433916064	1	0.863727557156673	0.998590159291325	-0.985368227638701	-0.594680264544661	0.580208872421487	0.997025346701558	-0.39068796309404
chr14	76777897	76778036	139	+	utr5	VASH1	0.511367322659675	1	0.452789260430574	1	0.591682358420062	0.998590159291325	-1.4104935100596	-0.594680264544661	0.580208872421487	0.997025346701558	-0.815813245514939
chr14	76779739	76779851	112	+	utr3	VASH1	0.773775638482162	1	0.730185934666077	1	0.930634345289443	0.998590159291325	-0.844353684748474	-0.594680264544661	0.580208872421487	0.997025346701558	-0.249673420203814
chr14	76780904	76781275	371	+	utr3	VASH1	0.661594499463659	1	0.609062509397099	1	0.871155343179604	0.998590159291325	-0.363852982005731	-0.594680264544661	0.580208872421487	0.997025346701558	0.23082728253893
chr14	76781832	76782172	340	+	utr3	VASH1	0.686480654793234	1	0.696600584804302	1	0.702087999992135	0.998590159291325	0.309985490244623	-0.594680264544661	0.580208872421487	0.997025346701558	0.904665754789284
chr14	76782240	76782884	644	+	utr3	VASH1	0.988699837380043	1	0.983384385797412	1	0.98408389452957	0.998590159291325	0.550998925825966	-0.594680264544661	0.580208872421487	0.997025346701558	1.14567919037063
chr14	76786115	76786225	110	-	utr3	ANGEL1	0.746368684569478	1	0.969340259688153	1	0.872233630506312	0.998590159291325	1.43492458686193	0.0544483951068431	0.933141139966903	0.999497652262284	1.38047619175509
chr14	76809162	76809410	248	-	exon	ANGEL1	0.470417918868798	1	0.614990343469023	1	0.59752217786561	0.998590159291325	-0.325218794442847	0.0544483951068431	0.933141139966903	0.999497652262284	-0.37966718954969
chr14	76990183	76990409	226	+	intergenic	NA	0.751207047779223	1	0.658796415971093	1	0.935506975924512	0.998590159291325	-0.570494263241165	NA	NA	NA	NA
chr14	77025313	77025731	418	-	utr3	IRF2BPL	0.761795380683041	1	0.862401188841802	1	0.931498741905884	0.998590159291325	-0.558390018737741	-0.868225244001418	0.237027957532603	0.858976518892078	0.309835225263677
chr14	77025774	77026866	1092	-	exon	IRF2BPL	0.193068116436523	1	0.430411623039248	1	0.387746308375	0.998590159291325	-0.533950735287732	-0.868225244001418	0.237027957532603	0.858976518892078	0.334274508713687
chr14	77026962	77027267	305	-	exon	IRF2BPL	0.983340916479998	1	0.70130387573299	1	0.534355782132782	0.998590159291325	-1.30684504259044	-0.868225244001418	0.237027957532603	0.858976518892078	-0.438619798589025
chr14	77027596	77028450	854	-	utr5	IRF2BPL	0.879958768055551	1	0.877686650474408	1	0.939963075434331	0.998590159291325	-0.390077238167917	-0.868225244001418	0.237027957532603	0.858976518892078	0.478148005833501
chr14	77028582	77028690	108	-	utr5	IRF2BPL	0.734201527208253	1	0.671897373973356	1	0.854431211484499	0.998590159291325	-0.988834120545585	-0.868225244001418	0.237027957532603	0.858976518892078	-0.120608876544166
chr14	77033070	77033193	123	+	intergenic	NA	NA	NA	0.549208075132401	1	0.499029348715597	0.998590159291325	2.72536326986624	NA	NA	NA	NA
chr14	77113392	77113509	117	+	utr3	CIPC	0.755206339612254	1	0.58711150997267	1	0.524434520773945	0.998590159291325	-0.110496336265834	0.0400375052974046	0.960097573109086	0.999497652262284	-0.150533841563238
chr14	77113622	77113933	311	+	exon	CIPC	0.4647294338436	1	0.40232649132769	1	0.368391178739974	0.998590159291325	0.112433786203157	0.0400375052974046	0.960097573109086	0.999497652262284	0.0723962809057523
chr14	77215644	77215745	101	+	intron	RP11-463C8.4	NA	NA	0.720831661805228	1	0.92311404442335	0.998590159291325	3.69272404315834	NA	NA	NA	NA
chr14	77240870	77241024	154	+	intron	TMEM63C	NA	NA	0.416281140316812	1	0.814270534532076	0.998590159291325	6.2080093790031	1.7900697260259	0.163980113891519	0.776816360271846	4.41793965297721
chr14	77256701	77256864	163	+	utr3	TMEM63C	NA	NA	0.903197765369652	1	0.782742109068869	0.998590159291325	1.04104431059876	1.7900697260259	0.163980113891519	0.776816360271846	-0.74902541542714
chr14	77256946	77257049	103	+	utr3	TMEM63C	NA	NA	0.72919214002503	1	0.803588615111277	0.998590159291325	0.589483810570918	1.7900697260259	0.163980113891519	0.776816360271846	-1.20058591545498
chr14	77257922	77258274	352	+	utr3	TMEM63C	0.684775219786016	1	0.653255067275185	1	0.825270578430186	0.998590159291325	1.70795366302347	1.7900697260259	0.163980113891519	0.776816360271846	-0.0821160630024294
chr14	77269767	77269878	111	-	intron	NGB	NA	NA	0.848747935452445	1	0.915713030046362	0.998590159291325	1.77081807281896	0.837080280237006	0.788552046916106	NA	0.933737792581955
chr14	77277086	77277407	321	-	utr3	POMT2	0.0628482387671538	1	0.165952952092349	1	0.208483899895101	0.998590159291325	0.598841033915886	-0.938439489560294	NA	NA	1.53728052347618
chr14	77321054	77321175	121	+	utr5	GSTZ1	0.812344230492201	1	0.975874328923033	1	0.908632325416578	0.998590159291325	0.20632339641902	0.767574748227654	0.45554112892331	0.976463381624873	-0.561251351808634
chr14	77331202	77331425	223	+	utr3	GSTZ1	0.356449706647077	1	0.418908292310517	1	0.474408319539443	0.998590159291325	0.533131425658192	0.767574748227654	0.45554112892331	0.976463381624873	-0.234443322569462
chr14	77341756	77342012	256	-	utr3	TMED8	0.690776549142474	1	0.909788415795083	1	0.985306023565803	0.998590159291325	0.512229032906044	-0.675481502694893	0.280724052674362	0.90043728636014	1.18771053560094
chr14	77377509	77377764	255	+	exon	SAMD15	0.593625937099208	1	0.470827346718371	1	0.292972580570632	0.998590159291325	0.887182226255711	2.03414152359127	0.0369100050828073	0.426927137916366	-1.14695929733556
chr14	77378079	77378331	252	+	exon	SAMD15	0.558453167597262	1	0.561687768693005	1	0.400759065882845	0.998590159291325	0.605686781770413	2.03414152359127	0.0369100050828073	0.426927137916366	-1.42845474182086
chr14	77427123	77427223	100	-	utr3	VIPAS39	0.427875086466534	1	0.421135583137238	1	0.578302240966353	0.998590159291325	-0.498880409274624	-0.243783268665504	0.738889673828143	0.999497652262284	-0.25509714060912
chr14	77458089	77458260	171	+	utr5	AHSA1	0.0683194142216764	1	0.119406011988727	1	0.0772421014415094	0.998590159291325	-0.146843330825467	0.0395536778632088	0.95420817967325	0.999497652262284	-0.186397008688675
chr14	77459542	77459707	165	+	utr5	AHSA1	0.311874647611938	1	0.306430640445775	1	0.251460369569467	0.998590159291325	-0.224751783241167	0.0395536778632088	0.95420817967325	0.999497652262284	-0.264305461104376
chr14	77465486	77465600	114	+	exon	AHSA1	0.631933190520143	1	0.655167002844901	1	0.611697435393959	0.998590159291325	-0.24872329130213	0.0395536778632088	0.95420817967325	0.999497652262284	-0.288276969165339
chr14	77469051	77469246	195	+	utr3	AHSA1	0.605113234664367	1	0.646394955597017	1	0.781676636585909	0.998590159291325	0.18091343832859	0.0395536778632088	0.95420817967325	0.999497652262284	0.141359760465381
chr14	77475636	77475961	325	-	utr3	ISM2	0.265625088742694	1	0.267877610486813	1	0.38693058948422	0.998590159291325	-1.38876491890673	-2.57012539518624	NA	NA	1.18136047627951
chr14	77484776	77484876	100	-	utr3	ISM2	0.318238928949189	1	0.349624829558412	1	0.559990946085772	0.998590159291325	-1.02929068603145	-2.57012539518624	NA	NA	1.54083470915479
chr14	77507311	77507463	152	-	utr3	SPTLC2	0.837385570616603	1	0.961439735243953	1	0.799234748689045	0.998590159291325	0.165842920499725	0.716593260780706	0.32055566341027	0.930548164065178	-0.550750340280981
chr14	77512173	77512346	173	-	utr3	SPTLC2	0.527577398670423	1	0.562065552091565	1	0.589607588210057	0.998590159291325	0.303043256904808	0.716593260780706	0.32055566341027	0.930548164065178	-0.413550003875898
chr14	77531375	77531566	191	-	intron	SPTLC2	NA	NA	0.898074659473159	1	0.654132277423694	0.998590159291325	1.89773884992222	0.716593260780706	0.32055566341027	0.930548164065178	1.18114558914151
chr14	77673659	77673765	106	-	utr3	ALKBH1	0.587755877854075	1	0.803522760960503	1	0.989327125178752	0.998590159291325	-0.101780313310293	-0.133922996102596	0.898579065979048	0.999497652262284	0.0321426827923034
chr14	77673893	77674016	123	-	utr3	ALKBH1	0.833655665106856	1	0.998822410369605	1	0.848984215211919	0.998590159291325	-0.378242533011834	-0.133922996102596	0.898579065979048	0.999497652262284	-0.244319536909237
chr14	77718080	77718270	190	-	utr3	SNW1	0.49995021053233	1	0.564068533625541	1	0.588335692912837	0.998590159291325	-0.320430493783399	-0.192942995513735	0.74909032141212	0.999497652262284	-0.127487498269664
chr14	77723197	77723327	130	-	utr3	SNW1	0.682591754180153	1	0.749625425730208	1	0.502363400673462	0.998590159291325	-0.379382037081886	-0.192942995513735	0.74909032141212	0.999497652262284	-0.186439041568151
chr14	79029962	79030062	100	+	intron	NRXN3	NA	NA	0.682597782954527	1	0.552758759817886	0.998590159291325	8.21145666659002	0.969079264190431	0.372965172500429	0.952029424181937	7.24237740239959
chr14	79358513	79358688	175	+	intron	NRXN3	0.981149135017583	1	0.967203739733727	1	0.550169871859966	0.998590159291325	0.895123557067877	0.969079264190431	0.372965172500429	0.952029424181937	-0.0739557071225539
chr14	79845546	79845727	181	+	intron	NRXN3	0.977180367742951	1	0.901518940532291	1	0.693632801927074	0.998590159291325	1.29188313859206	0.969079264190431	0.372965172500429	0.952029424181937	0.322803874401625
chr14	79845832	79845965	133	+	intron	NRXN3	0.702264990593808	1	0.411400864428782	1	0.787178554890727	0.998590159291325	1.0795807365673	0.969079264190431	0.372965172500429	0.952029424181937	0.110501472376874
chr14	79861854	79862199	345	+	utr3	NRXN3	0.367702781961462	1	0.275564681657188	1	0.329778611051469	0.998590159291325	0.638096521056047	0.969079264190431	0.372965172500429	0.952029424181937	-0.330982743134384
chr14	79921791	79921910	119	-	intron	RP11-526N18.1	NA	NA	0.800672641760213	1	0.49088194906785	0.998590159291325	3.17684631843722	2.14145570742873	0.493818503752073	NA	1.03539061100848
chr14	79925646	79925859	213	-	intron	RP11-526N18.1	NA	NA	0.833119724313932	1	0.971054475838765	0.998590159291325	1.59652587731264	2.14145570742873	0.493818503752073	NA	-0.544929830116097
chr14	80198397	80198588	191	-	utr3	DIO2	0.745333375424133	1	0.756038582490437	1	0.711513744159129	0.998590159291325	-0.333422955443645	-0.738110820699882	0.524644291551401	0.989167471507564	0.404687865256238
chr14	80198985	80199161	176	-	utr3	DIO2	0.734854197690149	1	0.746732524073655	1	0.68321500504037	0.998590159291325	-0.787004247818703	-0.738110820699882	0.524644291551401	0.989167471507564	-0.0488934271188208
chr14	80200160	80200346	186	-	utr3	DIO2	0.68347252591707	1	0.669176953156656	1	0.541848354424681	0.998590159291325	-0.562933833562182	-0.738110820699882	0.524644291551401	0.989167471507564	0.1751769871377
chr14	80202253	80202466	213	-	utr3	DIO2	0.752504080998412	1	0.758104189800537	1	0.600390172650217	0.998590159291325	-0.677166754195484	-0.738110820699882	0.524644291551401	0.989167471507564	0.0609440665043987
chr14	80202723	80203326	603	-	utr3	DIO2	0.842318098977239	1	0.891531341898173	1	0.930104261125554	0.998590159291325	-0.584432139175677	-0.738110820699882	0.524644291551401	0.989167471507564	0.153678681524205
chr14	80211272	80211740	468	-	utr5	DIO2	0.614824821529899	1	0.855886103718056	1	0.794596024301075	0.998590159291325	0.232620595698002	-0.738110820699882	0.524644291551401	0.989167471507564	0.970731416397884
chr14	80211885	80212187	302	-	utr5	DIO2	0.7622052370615	1	0.778125390957458	1	0.895981465285352	0.998590159291325	0.104558798009025	-0.738110820699882	0.524644291551401	0.989167471507564	0.842669618708907
chr14	80625687	80625869	182	-	intron	CEP128	NA	NA	0.482517394106463	1	0.370202927138027	0.998590159291325	0.500003677379836	1.07556622005418	0.314144910717986	0.924448611261442	-0.575562542674344
chr14	80785157	80785275	118	-	exon	CEP128	0.786643180236643	1	0.666609982559481	1	0.468483761902893	0.998590159291325	0.22084332635225	1.07556622005418	0.314144910717986	0.924448611261442	-0.85472289370193
chr14	81277102	81277419	317	-	exon	STON2	0.25958026208899	1	0.289103920248092	1	0.227896916178781	0.998590159291325	0.303455922872813	0.863560197183464	0.303912460307197	0.917656386350604	-0.560104274310651
chr14	81324049	81324166	117	-	intron	STON2	0.0901365561508011	1	0.0975183320758895	1	0.0876494759169909	0.998590159291325	0.146191490977267	0.863560197183464	0.303912460307197	0.917656386350604	-0.717368706206198
chr14	81476835	81477142	307	-	utr3	SEL1L	0.351682016711626	1	0.550864279465523	1	0.481277996904629	0.998590159291325	0.0611779125732315	-0.172968711342806	0.815166076017798	0.999497652262284	0.234146623916037
chr14	81533699	81533839	140	-	utr5	SEL1L	0.503106581192364	1	0.604173381166983	1	0.661119935246423	0.998590159291325	0.329624621269929	-0.172968711342806	0.815166076017798	0.999497652262284	0.502593332612735
chr14	82692864	82693059	195	-	exon	ENSAP2	0.704788346277514	1	0.812512208812259	1	0.626463678165556	0.998590159291325	-0.112232400319379	0.45831420790432	0.695251893908605	0.999497652262284	-0.570546608223699
chr14	83367261	83367427	166	+	intergenic	NA	NA	NA	0.42514936263248	1	0.774550467741847	0.998590159291325	5.83966208799493	NA	NA	NA	NA
chr14	83490504	83490611	107	+	intergenic	NA	NA	NA	0.675586287986121	1	0.908855185653941	0.998590159291325	2.80144489945667	NA	NA	NA	NA
chr14	83704800	83704946	146	+	intergenic	NA	0.604972242995096	1	0.923485576577594	1	0.816081141381358	0.998590159291325	3.37144917614159	NA	NA	NA	NA
chr14	83936128	83936332	204	+	intergenic	NA	1	1	0.806476387396648	1	0.894623072567052	0.998590159291325	2.03448685308353	NA	NA	NA	NA
chr14	84141225	84141326	101	+	intergenic	NA	NA	NA	0.385818401038763	1	0.704849143061121	0.998590159291325	6.19708865720232	NA	NA	NA	NA
chr14	84938005	84938185	180	+	intergenic	NA	NA	NA	0.35866563956674	1	0.429071909041271	0.998590159291325	4.34021946665044	NA	NA	NA	NA
chr14	85533570	85533670	100	+	intron	FLRT2	0.393713591430342	1	0.296354476982595	1	0.299842601492173	0.998590159291325	-0.780133247890432	-1.60731732975108	0.139840738345827	0.736228670509672	0.827184081860644
chr14	85621255	85621355	100	+	utr5	FLRT2	0.378997351032003	1	0.383319039688909	1	0.408630761501012	0.998590159291325	-0.112679637795028	-1.60731732975108	0.139840738345827	0.736228670509672	1.49463769195605
chr14	85622834	85622941	107	+	exon	FLRT2	0.97580103058787	1	0.983696877762322	1	0.881059534473387	0.998590159291325	-0.785491409735912	-1.60731732975108	0.139840738345827	0.736228670509672	0.821825920015163
chr14	85914328	85914500	172	+	intergenic	NA	NA	NA	0.86122943454791	1	0.222453195336617	0.998590159291325	4.84601606033879	NA	NA	NA	NA
chr14	86071782	86071935	153	+	intron	CTD-2341M24.1	0.793821649951251	1	0.740168740341124	1	0.906645789675025	0.998590159291325	0.936664871306192	1.81002450478201	0.24384743803775	0.86630691579891	-0.873359633475821
chr14	86185868	86186260	392	+	intergenic	NA	NA	NA	0.623518315431829	1	0.950105996072443	0.998590159291325	4.46909666181821	NA	NA	NA	NA
chr14	86356104	86356351	247	+	intron	RP11-26L16.1	NA	NA	0.876859326922006	1	0.818429806080554	0.998590159291325	5.19914789873081	NA	NA	NA	NA
chr14	86549175	86549409	234	+	intergenic	NA	NA	NA	0.868657277321499	1	0.467368177685099	0.998590159291325	5.200963272223	NA	NA	NA	NA
chr14	86872561	86872746	185	+	intergenic	NA	NA	NA	0.970910270373889	1	0.355310885748605	0.998590159291325	5.33517550616845	NA	NA	NA	NA
chr14	87164091	87164254	163	+	intergenic	NA	NA	NA	0.934249509379396	1	0.807335745172166	0.998590159291325	1.57927524713355	NA	NA	NA	NA
chr14	87189231	87189361	130	+	intergenic	NA	NA	NA	0.76931765341846	1	0.814857015668475	0.998590159291325	-1.08086293031783	NA	NA	NA	NA
chr14	87291907	87292032	125	+	intergenic	NA	NA	NA	0.994963146417862	1	0.954401513015479	0.998590159291325	1.34736800617201	NA	NA	NA	NA
chr14	87344464	87344707	243	+	intergenic	NA	NA	NA	0.467644053657167	1	0.169510971448681	0.998590159291325	-5.76843843958174	NA	NA	NA	NA
chr14	87443373	87443532	159	-	intron	RP11-594C13.1	NA	NA	0.115409034731906	1	0.298483985919746	0.998590159291325	-0.12821641595203	-3.79323375028483	0.0211569931462041	0.328045335528841	3.6650173343328
chr14	87471102	87471236	134	-	intron	RP11-594C13.1	NA	NA	0.738346944944545	1	0.623676715295867	0.998590159291325	-4.56182813783293	-3.79323375028483	0.0211569931462041	0.328045335528841	-0.768594387548103
chr14	87855734	87855887	153	-	intron	GALC	NA	NA	0.937860556618722	1	0.38179960258916	0.998590159291325	5.65665227446357	0.709338249261084	0.396791248565064	0.959448763501854	4.94731402520249
chr14	87870890	87871042	152	-	intron	GALC	NA	NA	0.639656477456852	1	0.673661582591509	0.998590159291325	1.22140409441211	0.709338249261084	0.396791248565064	0.959448763501854	0.512065845151027
chr14	88199970	88200140	170	-	intron	KCNK10	NA	NA	0.26267849561017	1	0.696952824455022	0.998590159291325	2.65767632188187	4.96098989584675	NA	NA	-2.30331357396488
chr14	88467890	88468045	155	-	utr3	PTPN21	0.842617833565764	1	0.870297826225003	1	0.762376099875242	0.998590159291325	-0.384236405674934	-1.5745501839906	0.107931130393846	0.665142620807639	1.19031377831567
chr14	88468153	88468308	155	-	utr3	PTPN21	0.283194231425867	1	0.309570266372267	1	0.379043067207771	0.998590159291325	-0.3735702755204	-1.5745501839906	0.107931130393846	0.665142620807639	1.2009799084702
chr14	88478948	88479181	233	-	utr3	PTPN21	0.357626357581523	1	0.461751898993043	1	0.827155839744146	0.998590159291325	-0.6580052821091	-1.5745501839906	0.107931130393846	0.665142620807639	0.916544901881502
chr14	88479379	88479625	246	-	utr3	PTPN21	0.030162824379073	1	0.0652830204670037	1	0.162217049391073	0.998590159291325	-0.574758406886716	-1.5745501839906	0.107931130393846	0.665142620807639	0.999791777103886
chr14	88480000	88480126	126	-	utr3	PTPN21	0.435848928951758	1	0.29085860402919	1	0.384872889965619	0.998590159291325	-0.336428065481696	-1.5745501839906	0.107931130393846	0.665142620807639	1.23812211850891
chr14	88811390	88811490	100	+	intergenic	NA	NA	NA	0.976866253102037	1	0.885539057186798	0.998590159291325	2.96148095447689	NA	NA	NA	NA
chr14	88811748	88811941	193	+	intergenic	NA	NA	NA	0.44761400153171	1	0.301013632554872	0.998590159291325	0.620887455194125	NA	NA	NA	NA
chr14	89158132	89158248	116	-	utr3	FOXN3	0.468657149965289	1	0.485282628994499	1	0.640126147847456	0.998590159291325	-0.457325257089195	-0.585605555742328	0.344763805370603	0.942237984557854	0.128280298653133
chr14	89161688	89161915	227	-	utr3	FOXN3	0.830831318879026	1	0.884002948000303	1	0.997437737169997	0.998713982543422	-0.0803174526564959	-0.585605555742328	0.344763805370603	0.942237984557854	0.505288103085832
chr14	89162429	89163019	590	-	exon	FOXN3	0.896588474972579	1	0.995243451043273	1	0.945481659316446	0.998590159291325	-0.150806702469932	-0.585605555742328	0.344763805370603	0.942237984557854	0.434798853272396
chr14	89176998	89177100	102	-	intron	FOXN3	0.862999649142918	1	0.868785108452368	1	0.872975992954319	0.998590159291325	0.182599809309235	-0.585605555742328	0.344763805370603	0.942237984557854	0.768205365051563
chr14	89291503	89291646	143	-	exon	CAP2P1	0.682323390829338	1	0.566493467053254	1	0.713032134414005	0.998590159291325	0.111784756989842	0.959081845493219	0.395654792009341	0.959448763501854	-0.847297088503377
chr14	89318131	89318255	124	-	intron	FOXN3	NA	NA	0.623266415912989	1	0.542262207402459	0.998590159291325	-0.102704350744861	-0.585605555742328	0.344763805370603	0.942237984557854	0.482901204997467
chr14	89360531	89360631	100	+	intron	RP11-356K23.1	NA	NA	0.79283955954459	1	0.814967919001933	0.998590159291325	0.469051928412569	1.64321780518567	0.140422789166853	0.737801853255873	-1.1741658767731
chr14	89392445	89392683	238	-	intron	FOXN3	0.606799083194229	1	0.830469762164169	1	0.521305956401135	0.998590159291325	0.330992913373179	-0.585605555742328	0.344763805370603	0.942237984557854	0.916598469115508
chr14	89412135	89412440	305	-	exon	RP11-33N16.3	0.892842964445428	1	0.913720316606528	1	0.845108418725005	0.998590159291325	-0.155677477641242	NA	NA	NA	NA
chr14	89511087	89511341	254	-	intron	RP11-33N16.3	0.813573136041332	1	0.552167364158066	1	0.474110769634006	0.998590159291325	2.23686251714913	NA	NA	NA	NA
chr14	89963258	89963622	364	+	utr5	TDP1	0.658015291644032	1	0.437890641336068	1	0.299724022903399	0.998590159291325	0.571307862724284	1.2748096716245	0.120525036048288	0.69429792005361	-0.70350180890022
chr14	90078396	90078543	147	+	intron	KCNK13	NA	NA	0.821194167952793	1	0.53236786860556	0.998590159291325	3.52116101724175	-0.195100681404796	0.902785270806079	NA	3.71626169864655
chr14	90218893	90219057	164	+	intergenic	NA	NA	NA	0.479931875734971	1	0.670828101349922	0.998590159291325	6.44972185431943	NA	NA	NA	NA
chr14	90237430	90237802	372	+	intergenic	NA	0.651015297188387	1	0.717618723980042	1	0.600554377612612	0.998590159291325	4.17172736870742	NA	NA	NA	NA
chr14	90267075	90267178	103	+	intron	PSMC1	0.648658267789066	1	0.58182369542553	1	0.879028902497402	0.998590159291325	1.46350756434285	0.376203902223135	0.711654611589389	0.999497652262284	1.08730366211971
chr14	90273748	90273863	115	-	utr3	NRDE2	0.461253283530257	1	0.604455994127584	1	0.751937210106978	0.998590159291325	0.324865249056937	0.0759118102438034	0.909869810388612	0.999497652262284	0.248953438813134
chr14	90275938	90276319	381	-	utr3	NRDE2	0.664334362925241	1	0.781817290925346	1	0.875292368990518	0.998590159291325	1.52815386084226	0.0759118102438034	0.909869810388612	0.999497652262284	1.45224205059846
chr14	90276798	90276993	195	-	utr3	NRDE2	0.597760671371476	1	0.766746730718422	1	0.68214931991615	0.998590159291325	-0.0438891302002271	0.0759118102438034	0.909869810388612	0.999497652262284	-0.11980094044403
chr14	90288469	90288584	115	-	utr3	NRDE2	0.926989438935331	1	0.985191428716599	1	0.781882577852804	0.998590159291325	-0.0843835843201901	0.0759118102438034	0.909869810388612	0.999497652262284	-0.160295394563993
chr14	90288860	90289008	148	-	utr3	NRDE2	0.625027506198749	1	0.672118660705805	1	0.943550167129347	0.998590159291325	-0.0166434527350393	0.0759118102438034	0.909869810388612	0.999497652262284	-0.0925552629788427
chr14	90302956	90303153	197	-	utr3	NRDE2	0.753480711288847	1	0.637922084314475	1	0.682097828290557	0.998590159291325	0.128267915469088	0.0759118102438034	0.909869810388612	0.999497652262284	0.0523561052252842
chr14	90303978	90304203	225	-	utr3	NRDE2	0.914229426681021	1	0.999406797760734	1	0.940154470537577	0.998590159291325	0.222686453791492	0.0759118102438034	0.909869810388612	0.999497652262284	0.146774643547689
chr14	90397101	90397202	101	+	utr5	CALM1	0.45737426100296	1	0.946404696728914	1	0.962644466886683	0.998590159291325	-0.351042450726072	0.411598073035172	0.566126400347588	0.995024161862457	-0.762640523761244
chr14	90508285	90508386	101	+	intergenic	NA	NA	NA	0.436129270779672	1	0.678145146662007	0.998590159291325	4.16686068613972	NA	NA	NA	NA
chr14	90541215	90541548	333	-	utr3	TTC7B	0.0199062292220323	1	0.0291121738993057	1	0.0130681432558576	0.998590159291325	-0.841188161915365	-0.416696931429631	0.619556452469167	0.999497652262284	-0.424491230485734
chr14	90742167	90742359	192	-	intron	TTC7B	NA	NA	0.394809296461206	1	0.339829174040289	0.998590159291325	-0.503909330052955	-0.416696931429631	0.619556452469167	0.999497652262284	-0.0872123986233235
chr14	90799036	90799173	137	-	intron	TTC7B	0.531589212075708	1	0.499942665615813	1	0.756931138179879	0.998590159291325	-0.611895630573573	-0.416696931429631	0.619556452469167	0.999497652262284	-0.195198699143942
chr14	90919136	90919236	100	-	intron	RPS6KA5	0.707664759905577	1	0.552721158279813	1	0.518032331329709	0.998590159291325	0.0986846796477278	0.639962590793789	0.384916422703205	0.957062401564148	-0.541277911146061
chr14	90983737	90983936	199	-	intron	RPS6KA5	0.84302780414297	1	0.941194929731885	1	0.71304250947166	0.998590159291325	1.0233431173786	0.639962590793789	0.384916422703205	0.957062401564148	0.383380526584808
chr14	91077209	91077478	269	+	intron	C14orf159	NA	NA	0.81933349926683	1	0.418115970929449	0.998590159291325	2.38992846458409	0.625013951762747	0.403951029607007	0.962604594733759	1.76491451282135
chr14	91077712	91077891	179	+	intron	C14orf159	NA	NA	0.935263198711228	1	0.758951611075962	0.998590159291325	1.93189195257651	0.625013951762747	0.403951029607007	0.962604594733759	1.30687800081376
chr14	91114104	91114244	140	+	utr5	C14orf159	0.523751823533539	1	0.687434846864583	1	0.50774355004464	0.998590159291325	-0.53616968924634	0.625013951762747	0.403951029607007	0.962604594733759	-1.16118364100909
chr14	91173261	91173384	123	+	utr3	C14orf159	0.930872934610287	1	0.819856265499271	1	0.589196833496957	0.998590159291325	-0.344409760374405	0.625013951762747	0.403951029607007	0.962604594733759	-0.969423712137152
chr14	91188997	91189117	120	+	utr3	C14orf159	0.535490574890266	1	0.583224339986625	1	0.390548782361194	0.998590159291325	-0.278499066617573	0.625013951762747	0.403951029607007	0.962604594733759	-0.90351301838032
chr14	91217271	91217376	105	+	intron	C14orf159	0.82081797362174	1	0.902152009294478	1	0.978842591471234	0.998590159291325	0.312576425683863	0.625013951762747	0.403951029607007	0.962604594733759	-0.312437526078884
chr14	91222318	91222443	125	+	intron	C14orf159	0.251951151894915	1	0.385453926803314	1	0.32193122810392	0.998590159291325	-0.675302515981504	0.625013951762747	0.403951029607007	0.962604594733759	-1.30031646774425
chr14	91224743	91225238	495	+	utr3	C14orf159	0.626436484110235	1	0.688860818245809	1	0.597999338906836	0.998590159291325	0.0413090878762631	0.625013951762747	0.403951029607007	0.962604594733759	-0.583704863886484
chr14	91232793	91233312	519	-	utr3	GPR68	0.888870674506642	1	0.882680182122585	1	0.632936817410933	0.998590159291325	0.517908729715225	0.563090007524413	0.630756368316367	0.999497652262284	-0.0451812778091882
chr14	91233533	91233743	210	-	utr3	GPR68	0.481614759177377	1	0.667227285917788	1	0.97989141462586	0.998590159291325	0.636786731151355	0.563090007524413	0.630756368316367	0.999497652262284	0.0736967236269412
chr14	91234625	91234772	147	-	exon	GPR68	0.441416434810232	1	0.759577846287658	1	0.982481793651543	0.998590159291325	1.20977798335835	0.563090007524413	0.630756368316367	0.999497652262284	0.646687975833937
chr14	91258386	91258634	248	+	exon	CTD-2547L24.4	0.772644129873126	1	0.728788710954902	1	0.533887637729936	0.998590159291325	1.12972949185903	1.45689687540139	0.282686662373016	0.901705778525583	-0.327167383542351
chr14	91272503	91272872	369	-	utr3	CCDC88C	0.804950413461704	1	0.68603790137734	1	0.524169571510157	0.998590159291325	1.20411312420371	1.19131545024125	0.0820342317206756	0.597226597821659	0.0127976739624582
chr14	91272889	91273579	690	-	utr3	CCDC88C	0.165645062365031	1	0.167973586943939	1	0.266490963163702	0.998590159291325	0.683174480187135	1.19131545024125	0.0820342317206756	0.597226597821659	-0.508140970054119
chr14	91294208	91294321	113	-	exon	CCDC88C	0.416067332526693	1	0.286198903404375	1	0.251234840388003	0.998590159291325	0.530261036037051	1.19131545024125	0.0820342317206756	0.597226597821659	-0.661054414204202
chr14	91297348	91297552	204	-	exon	CCDC88C	0.783309452890943	1	0.515103763112254	1	0.35395417037546	0.998590159291325	0.74979188251716	1.19131545024125	0.0820342317206756	0.597226597821659	-0.441523567724094
chr14	91299940	91300137	197	-	exon	CCDC88C	0.440431518124448	1	0.412886617436228	1	0.343516520810267	0.998590159291325	0.668034584025991	1.19131545024125	0.0820342317206756	0.597226597821659	-0.523280866215263
chr14	91303859	91303995	136	-	exon	CCDC88C	0.369897600416422	1	0.376361501339848	1	0.337101879610944	0.998590159291325	0.553649982806943	1.19131545024125	0.0820342317206756	0.597226597821659	-0.637665467434311
chr14	91305797	91305918	121	-	exon	CCDC88C	0.330084576215285	1	0.414585675619933	1	0.350253299959509	0.998590159291325	0.189411145657878	1.19131545024125	0.0820342317206756	0.597226597821659	-1.00190430458338
chr14	91309894	91310042	148	-	exon	CCDC88C	0.464468744092682	1	0.300664823723206	1	0.203222652450166	0.998590159291325	1.10364039675109	1.19131545024125	0.0820342317206756	0.597226597821659	-0.0876750534901636
chr14	91313079	91314214	1135	-	exon	CCDC88C	0.639661730722709	1	0.384063456782895	1	0.299405751440243	0.998590159291325	1.03715172443572	1.19131545024125	0.0820342317206756	0.597226597821659	-0.15416372580553
chr14	91315691	91315844	153	-	exon	CCDC88C	0.806880602597728	1	0.348167366073559	1	0.253979631831425	0.998590159291325	0.908804224153713	1.19131545024125	0.0820342317206756	0.597226597821659	-0.282511226087541
chr14	91338040	91338158	118	-	exon	CCDC88C	0.725556322692382	1	0.631935708345106	1	0.520649520188698	0.998590159291325	0.0622700254006519	1.19131545024125	0.0820342317206756	0.597226597821659	-1.1290454248406
chr14	91339339	91339509	170	-	exon	CCDC88C	0.332848106778651	1	0.480577337475543	1	0.531866666366272	0.998590159291325	0.359202795433818	1.19131545024125	0.0820342317206756	0.597226597821659	-0.832112654807436
chr14	91458396	91458745	349	-	utr3	PPP4R3A	0.98499318991142	1	0.953915535147848	1	0.806622503735619	0.998590159291325	-0.00411498782506195	0.181657244520651	0.851292712780999	0.999497652262284	-0.185772232345713
chr14	91510105	91510276	171	-	utr5	PPP4R3A	0.901875579982374	1	0.984908969215562	1	0.801959898289613	0.998590159291325	0.0481350113065722	0.181657244520651	0.851292712780999	0.999497652262284	-0.133522233214079
chr14	91522131	91522250	119	+	intergenic	NA	0.422637905590658	1	0.288836105879509	1	0.390532075131547	0.998590159291325	2.45879102683239	NA	NA	NA	NA
chr14	91545199	91545585	386	+	intergenic	NA	0.665106190538841	1	0.739510512000406	1	0.192924915115692	0.998590159291325	1.66657293192962	NA	NA	NA	NA
chr14	91569389	91569605	216	+	intergenic	NA	0.86362289816075	1	0.924652321338247	1	0.647291503810062	0.998590159291325	2.07685835364999	NA	NA	NA	NA
chr14	91574433	91574534	101	-	exon	RP11-248B24.1	0.935891435227676	1	0.928992166637859	1	0.556814514569046	0.998590159291325	0.421694030953152	1.36234945993306	0.291736998105291	0.908079644300421	-0.940655428979909
chr14	91869767	91869881	114	-	utr3	FBLN5	0.662572244475632	1	0.445327006064934	1	0.272157350548991	0.998590159291325	-0.351602462929558	-1.63627501360401	0.122369565746614	0.698862874388215	1.28467255067445
chr14	91870052	91870432	380	-	utr3	FBLN5	0.311221150714687	1	0.235828578430551	1	0.181774168091206	0.998590159291325	-0.808945555937004	-1.63627501360401	0.122369565746614	0.698862874388215	0.827329457667004
chr14	91919279	91919398	119	-	intron	FBLN5	NA	NA	0.351065589754754	1	0.606216785960906	0.998590159291325	2.4844172804665	-1.63627501360401	0.122369565746614	0.698862874388215	4.1206922940705
chr14	91947290	91947425	135	-	utr5	FBLN5	0.140834841199794	1	0.1116767365215	1	0.161655153910805	0.998590159291325	-1.07609547919203	-1.63627501360401	0.122369565746614	0.698862874388215	0.560179534411976
chr14	92003654	92003916	262	-	exon	TRIP11	0.219871854395762	1	0.252559327974619	1	0.129050500266173	0.998590159291325	-0.3410896851296	0.302083079100008	0.677235491611128	0.999497652262284	-0.643172764229608
chr14	92005769	92005871	102	-	exon	TRIP11	0.708708312147978	1	0.789353039358471	1	0.789111738503425	0.998590159291325	-0.2178394443551	0.302083079100008	0.677235491611128	0.999497652262284	-0.519922523455108
chr14	92040198	92040317	119	-	utr3	ATXN3	0.374892328566788	1	0.483378902527714	1	0.492707104494635	0.998590159291325	0.80295421312032	-0.78082223221725	0.478012982744753	0.980874082187482	1.58377644533757
chr14	92051692	92051792	100	-	utr3	ATXN3	0.867541239392281	1	0.967536748467965	1	0.967320050832575	0.998590159291325	-0.216921682241567	-0.78082223221725	0.478012982744753	0.980874082187482	0.563900549975683
chr14	92068485	92068614	129	-	intron	ATXN3	0.553651905813946	1	0.431502196095146	1	0.550880935314809	0.998590159291325	-0.375279392633187	-0.78082223221725	0.478012982744753	0.980874082187482	0.405542839584063
chr14	92077614	92077737	123	-	intron	ATXN3	NA	NA	0.871054427384678	1	0.777553650180758	0.998590159291325	-0.584403644974337	-0.78082223221725	0.478012982744753	0.980874082187482	0.196418587242913
chr14	92116341	92116444	103	-	intron	NDUFB1	0.830220500265822	1	0.438575077171621	1	0.372160085939381	0.998590159291325	1.30169542609866	0.937328802355573	0.262798079399344	0.887171009088988	0.364366623743089
chr14	92121257	92121414	157	-	utr5	NDUFB1	0.885406819371991	1	0.943883477213477	1	0.782166846239505	0.998590159291325	-0.018970113104351	0.937328802355573	0.262798079399344	0.887171009088988	-0.956298915459924
chr14	92121996	92122114	118	+	utr5	CPSF2	0.780260292492451	1	0.763612994883023	1	0.486613152930701	0.998590159291325	-0.0438644454161224	0.431463691583638	0.508198237268057	0.985142960705107	-0.47532813699976
chr14	92226319	92226471	152	+	intergenic	NA	NA	NA	0.816084295971257	1	0.746002215045809	0.998590159291325	2.64788779348894	NA	NA	NA	NA
chr14	92226557	92226657	100	+	intergenic	NA	NA	NA	0.941122601403617	1	0.812891109612141	0.998590159291325	2.46696750069583	NA	NA	NA	NA
chr14	92250893	92251135	242	+	intergenic	NA	NA	NA	0.974211690634901	1	0.81432444536736	0.998590159291325	1.96892782753008	NA	NA	NA	NA
chr14	92351838	92351997	159	+	intron	SLC24A4	0.926308768195703	1	0.83618530013316	1	0.365359363060864	0.998590159291325	3.49793487285734	1.61057384576058	0.213695898893772	0.833301273567287	1.88736102709676
chr14	92503065	92503183	118	+	utr3*	SLC24A4	NA	NA	0.253606574853893	1	0.62126533266733	0.998590159291325	2.28295575673557	1.61057384576058	0.213695898893772	0.833301273567287	0.672381910974989
chr14	92636183	92636291	108	+	intron	RIN3	NA	NA	0.320307694203017	1	0.331258309381759	0.998590159291325	-3.48511070315099	-0.811817254805834	0.310332331903042	0.922056547976697	-2.67329344834516
chr14	92651581	92651779	198	+	utr3	RIN3	0.967917675159273	1	0.858987491690137	1	0.896282282777727	0.998590159291325	-0.904495053575897	-0.811817254805834	0.310332331903042	0.922056547976697	-0.0926777987700631
chr14	92652018	92653070	1052	+	utr3	RIN3	0.347672725128125	1	0.389066672104959	1	0.607558960072949	0.998590159291325	-0.495132562619873	-0.811817254805834	0.310332331903042	0.922056547976697	0.316684692185961
chr14	92655982	92656271	289	+	intron	RIN3	0.978946147356843	1	0.954577308640952	1	0.759328217451798	0.998590159291325	0.174164296704021	-0.811817254805834	0.310332331903042	0.922056547976697	0.985981551509855
chr14	92657348	92657467	119	+	intron	RIN3	0.836974166197494	1	0.88375268709376	1	0.610581421987805	0.998590159291325	0.905920450257761	-0.811817254805834	0.310332331903042	0.922056547976697	1.7177377050636
chr14	92657519	92657859	340	+	intron	RIN3	0.565326823337719	1	0.876390047232302	1	0.586454319361112	0.998590159291325	0.497490119959316	-0.811817254805834	0.310332331903042	0.922056547976697	1.30930737476515
chr14	92659118	92659399	281	+	utr3	RIN3	0.463303256722746	1	0.55495884365308	1	0.851376331218796	0.998590159291325	-0.336059089553018	-0.811817254805834	0.310332331903042	0.922056547976697	0.475758165252816
chr14	92687680	92687972	292	+	utr3	RIN3	0.693788497840928	1	0.611598745822847	1	0.698290740285889	0.998590159291325	0.101221995242307	-0.811817254805834	0.310332331903042	0.922056547976697	0.913039250048141
chr14	92688066	92688941	875	+	utr3	RIN3	0.368040377145705	1	0.224102554598266	1	0.218420347550515	0.998590159291325	1.32484231793647	-0.811817254805834	0.310332331903042	0.922056547976697	2.1366595727423
chr14	92695958	92696058	100	+	intergenic	NA	NA	NA	0.983853245949061	1	0.956837021900722	0.998590159291325	1.03471718803716	NA	NA	NA	NA
chr14	92696680	92696853	173	+	intergenic	NA	NA	NA	0.825796689638204	1	0.982431478860931	0.998590159291325	-0.844429578095449	NA	NA	NA	NA
chr14	92706525	92706635	110	-	utr3	LGMN	0.254200817310746	1	0.439491366971195	1	0.388812744344149	0.998590159291325	-0.262732045150331	1.0539551918155	0.0847100476230779	0.606943647796105	-1.31668723696583
chr14	92729034	92729200	166	-	intron	LGMN	NA	NA	0.698551433451509	1	0.430677581214304	0.998590159291325	1.09904323617434	1.0539551918155	0.0847100476230779	0.606943647796105	0.0450880443588373
chr14	92809279	92809435	156	+	exon	GOLGA5	0.833909313223093	1	0.79975067528331	1	0.635780333270338	0.998590159291325	-0.345436969978696	0.0540210267736073	0.945092831889302	0.999497652262284	-0.399457996752303
chr14	92816856	92816977	121	+	intron	GOLGA5	NA	NA	0.579195959278777	1	0.87231677624622	0.998590159291325	-2.09469790208382	0.0540210267736073	0.945092831889302	0.999497652262284	-2.14871892885743
chr14	92865433	92865561	128	+	intergenic	NA	NA	NA	0.372475548607887	1	0.696230370865704	0.998590159291325	-3.36338838241866	NA	NA	NA	NA
chr14	92931191	92931678	487	+	utr3	CHGA	NA	NA	0.277051522975201	1	0.108214208045307	0.998590159291325	3.50486499449631	3.67240975189779	0.00418983372390815	0.14704560153189	-0.167544757401481
chr14	92932310	92932845	535	+	exon	CHGA	NA	NA	0.527261999965334	1	0.330826064377543	0.998590159291325	3.58402851110423	3.67240975189779	0.00418983372390815	0.14704560153189	-0.0883812407935629
chr14	92934726	92934951	225	+	utr3	CHGA	NA	NA	0.117514236434789	1	0.110473171726447	0.998590159291325	3.74902409791358	3.67240975189779	0.00418983372390815	0.14704560153189	0.0766143460157918
chr14	92940018	92940194	176	-	utr3	ITPK1	0.551910465534042	1	0.55978974809011	1	0.448270155368933	0.998590159291325	0.528289325115547	-0.0232193904489244	0.972272004305109	0.999497652262284	0.551508715564471
chr14	92940323	92940496	173	-	utr3	ITPK1	0.700243581484783	1	0.76224154608404	1	0.673777373474862	0.998590159291325	-0.177719526729665	-0.0232193904489244	0.972272004305109	0.999497652262284	-0.154500136280741
chr14	92941512	92941968	456	-	utr3	ITPK1	0.442902959063504	1	0.614162457029029	1	0.737966481586815	0.998590159291325	-0.497344643664517	-0.0232193904489244	0.972272004305109	0.999497652262284	-0.474125253215592
chr14	92946381	92946532	151	-	exon	ITPK1	0.701961283295672	1	0.706342347360153	1	0.777826571762351	0.998590159291325	-0.576693424426841	-0.0232193904489244	0.972272004305109	0.999497652262284	-0.553474033977916
chr14	92962786	92962887	101	-	exon	ITPK1	0.633034400422362	1	0.796871506602099	1	0.978398095867148	0.998590159291325	-0.153032111809532	-0.0232193904489244	0.972272004305109	0.999497652262284	-0.129812721360608
chr14	92993946	92994047	101	-	utr5	ITPK1	0.847890994465076	1	0.871322787925935	1	0.783697486226293	0.998590159291325	-0.518068625427691	-0.0232193904489244	0.972272004305109	0.999497652262284	-0.494849234978766
chr14	93016722	93016869	147	-	utr5	ITPK1	0.573253279073648	1	0.735004986200171	1	0.820399953690675	0.998590159291325	-0.328082631432568	-0.0232193904489244	0.972272004305109	0.999497652262284	-0.304863240983644
chr14	93075276	93075426	150	-	intron	ITPK1	NA	NA	0.664247052149903	1	0.972494172564946	0.998590159291325	4.06144010668711	-0.0232193904489244	0.972272004305109	0.999497652262284	4.08465949713603
chr14	93115094	93115205	111	-	utr5	ITPK1	0.142628109528086	1	0.292725306287889	1	0.467127496028077	0.998590159291325	-0.0585011528702894	-0.0232193904489244	0.972272004305109	0.999497652262284	-0.035281762421365
chr14	93184648	93184802	154	-	utr5	MOAP1	0.849643294436067	1	0.853586457397925	1	0.839884055245606	0.998590159291325	-0.4903423691631	0.108520562818991	0.859493605367455	0.999497652262284	-0.598862931982091
chr14	93186235	93186444	209	+	utr5	RP11-371E8.4	0.35371292350012	1	0.39715708075294	1	0.471965094373643	0.998590159291325	0.147166179040088	-2.13111963212256	0.480765986065383	NA	2.27828581116265
chr14	93206913	93207014	101	-	exon	C14orf142	0.763477299661783	1	0.809181655921606	1	0.832039810233991	0.998590159291325	0.721849206297885	1.61079677327832	0.127043731742442	0.711517736973198	-0.888947566980431
chr14	93241051	93241259	208	-	utr3	BTBD7	0.900062633387634	1	0.878802625350935	1	0.625345822950868	0.998590159291325	0.951887414344691	0.00386285240885056	0.995195885434908	0.999497652262284	0.94802456193584
chr14	93241374	93241609	235	-	utr3	BTBD7	0.758474401565075	1	0.602356142787998	1	0.642605827488277	0.998590159291325	0.450250521784653	0.00386285240885056	0.995195885434908	0.999497652262284	0.446387669375802
chr14	93242264	93242625	361	-	utr3	BTBD7	0.69191462009639	1	0.811882153316483	1	0.97485852773212	0.998590159291325	0.0673596616466364	0.00386285240885056	0.995195885434908	0.999497652262284	0.0634968092377859
chr14	93242848	93243123	275	-	utr3	BTBD7	0.616990020436571	1	0.64930908838245	1	0.619292645626575	0.998590159291325	-0.0887789536746211	0.00386285240885056	0.995195885434908	0.999497652262284	-0.0926418060834716
chr14	93467605	93467706	101	+	utr5	UNC79	NA	NA	0.535518391078449	1	0.874875087340352	0.998590159291325	4.01608981949511	1.11597378454534	0.288850076272072	0.90675879058347	2.90011603494976
chr14	93615669	93615824	155	+	intron	UNC79	NA	NA	0.806504981985835	1	0.643338002280532	0.998590159291325	4.77768085728055	1.11597378454534	0.288850076272072	0.90675879058347	3.6617070727352
chr14	93720627	93720743	116	-	utr3	PRIMA1	0.635888930155987	1	0.759878287965253	1	0.50402469515187	0.998590159291325	-0.149358531573159	-0.12043674775783	0.917778515648138	0.999497652262284	-0.0289217838153292
chr14	93721155	93721480	325	-	utr3	PRIMA1	0.674819172270565	1	0.596930217706869	1	0.700149550790166	0.998590159291325	-0.397186443540953	-0.12043674775783	0.917778515648138	0.999497652262284	-0.276749695783123
chr14	93896712	93896948	236	+	exon	RP11-131H24.5	1	1	0.492055873750376	1	0.634107001331573	0.998590159291325	3.88250663976148	5.01601873348773	0.0159834258926459	NA	-1.13351209372626
chr14	93928499	93928895	396	+	exon	FAM181A	0.577027986500513	1	0.553916458515568	1	0.284165768109508	0.998590159291325	1.33250242389322	2.39545468983802	0.081173536260545	0.595300522612224	-1.0629522659448
chr14	93934265	93934676	411	-	utr3	ASB2	0.628598321298292	1	0.531075297154211	1	0.56739150866764	0.998590159291325	-0.285803306272216	-2.49010725317836	0.000674926604822675	0.0618085129822765	2.20430394690615
chr14	93947370	93947497	127	-	exon	ASB2	0.11104116741978	1	0.134277401902942	1	0.15583004463356	0.998590159291325	-0.550018501096664	-2.49010725317836	0.000674926604822675	0.0618085129822765	1.9400887520817
chr14	93951026	93951295	269	-	exon	ASB2	0.0356362629662235	1	0.0778381090111549	1	0.07209349117875	0.998590159291325	-0.793870631241138	-2.49010725317836	0.000674926604822675	0.0618085129822765	1.69623662193722
chr14	93964416	93964607	191	-	utr5	ASB2	0.00191316361152703	1	0.000692770915327736	1	0.00188184080034783	0.341540268198423	-0.722515312775498	-2.49010725317836	0.000674926604822675	0.0618085129822765	1.76759194040286
chr14	94046764	94046978	214	+	utr3	OTUB2	0.796810318081856	1	0.734402605342832	1	0.539500697276991	0.998590159291325	1.27409975647485	2.55963768896853	0.0137799063535779	0.271493585965033	-1.28553793249368
chr14	94051099	94051482	383	-	utr3	DDX24	0.775689820408763	1	0.778961938857552	1	0.72054817453106	0.998590159291325	-0.437992053398464	-0.37482763060591	0.5371877336311	0.991756249977855	-0.0631644227925535
chr14	94060253	94060611	358	-	exon	DDX24	0.935067644559613	1	0.913569421141142	1	0.931237893020057	0.998590159291325	-0.207145043097194	-0.37482763060591	0.5371877336311	0.991756249977855	0.167682587508716
chr14	94062143	94062686	543	-	utr5	DDX24	0.844438842051121	1	0.860323555824283	1	0.949182775448259	0.998590159291325	-0.245088078164699	-0.37482763060591	0.5371877336311	0.991756249977855	0.129739552441212
chr14	94079051	94079394	343	-	exon	DDX24	0.771936857780705	1	0.871747620101356	1	0.80676073718927	0.998590159291325	-0.358750456521618	-0.37482763060591	0.5371877336311	0.991756249977855	0.016077174084292
chr14	94079461	94079800	339	-	utr5	DDX24	0.711145016195188	1	0.846473575351943	1	0.944630487761688	0.998590159291325	-0.0436991758317985	-0.37482763060591	0.5371877336311	0.991756249977855	0.331128454774112
chr14	94111559	94111716	157	+	utr5	IFI27	0.902397122718098	1	0.77083300805077	1	0.953343808215981	0.998590159291325	0.499529637651105	1.30854689162314	0.123528253056583	0.701449217090302	-0.809017253972035
chr14	94115749	94115878	129	+	utr5	IFI27	0.744466057615839	1	0.882405068445446	1	0.7988580247324	0.998590159291325	0.724894644171545	1.30854689162314	0.123528253056583	0.701449217090302	-0.583652247451595
chr14	94116392	94116563	171	+	utr3	IFI27	0.686565800619662	1	0.656026844107993	1	0.886744097723895	0.998590159291325	0.743866620197021	1.30854689162314	0.123528253056583	0.701449217090302	-0.56468027142612
chr14	94127848	94128052	204	-	exon	IFI27L2	0.397381577842495	1	0.466812790790175	1	0.261569807313603	0.998590159291325	-0.29363598873194	0.546545276518544	0.643073643487598	0.999497652262284	-0.840181265250483
chr14	94128571	94128699	128	-	utr5	IFI27L2	0.818182230535235	1	0.998959879476455	1	0.992748434151611	0.998590159291325	-0.244237821631154	0.546545276518544	0.643073643487598	0.999497652262284	-0.790783098149698
chr14	94309846	94309972	126	-	utr3	SERPINA6	0.149991527323538	1	0.0858177713325012	1	0.000161815513230624	0.0539187178901438	1.14840448816405	4.75850902735169	NA	NA	-3.61010453918763
chr14	94314128	94314413	285	-	exon	SERPINA6	0.203513304049361	1	0.133450770133726	1	0.0116790446004501	0.998590159291325	0.834350492008307	4.75850902735169	NA	NA	-3.92415853534338
chr14	94314584	94314807	223	-	utr5	SERPINA6	0.486834205399099	1	0.344174604870668	1	0.154403617203925	0.998590159291325	1.23295024399393	4.75850902735169	NA	NA	-3.52555878335776
chr14	94378606	94378866	260	-	utr3	SERPINA1	0.409974816823842	1	0.359141157286635	1	0.230099492296647	0.998590159291325	0.308409631328783	1.92060354669395	0.0709637036095866	0.561697410079351	-1.61219391536517
chr14	94380952	94381199	247	-	exon	SERPINA1	0.711039906014262	1	0.577199480492298	1	0.677147151852748	0.998590159291325	0.264964786258097	1.92060354669395	0.0709637036095866	0.561697410079351	-1.65563876043585
chr14	94382645	94382977	332	-	exon	SERPINA1	0.550533386055882	1	0.444122366170008	1	0.275996618811692	0.998590159291325	0.389284877618115	1.92060354669395	0.0709637036095866	0.561697410079351	-1.53131866907583
chr14	94383083	94383304	221	-	utr5	SERPINA1	0.590399725750778	1	0.456654905132261	1	0.38995144137596	0.998590159291325	0.489988798797053	1.92060354669395	0.0709637036095866	0.561697410079351	-1.4306147478969
chr14	94388579	94388815	236	-	utr5	SERPINA1	0.648737083425666	1	0.537749271206684	1	0.500222788097079	0.998590159291325	0.977571520054637	1.92060354669395	0.0709637036095866	0.561697410079351	-0.943032026639312
chr14	94390439	94390719	280	-	utr5	SERPINA1	0.35523659974236	1	0.240725850846932	1	0.252826420452845	0.998590159291325	1.40131198656979	1.92060354669395	0.0709637036095866	0.561697410079351	-0.519291560124156
chr14	94489109	94489310	201	-	intron	SERPINA12	NA	NA	0.0924739976085102	1	0.130845391312821	0.998590159291325	4.18762929055767	2.43597960667067	0.434271011540175	NA	1.751649683887
chr14	94569694	94569869	175	+	utr3	SERPINA4	0.183073546160547	1	0.336963562238328	1	0.235265551457304	0.998590159291325	0.574674785866906	2.7255359220604	0.0594717014147585	0.525737016579034	-2.1508611361935
chr14	94587289	94587927	638	+	utr5	SERPINA5	0.997618700002375	1	0.841442460425611	1	0.73758324313516	0.998590159291325	-0.197490879070075	0.112229672827072	0.920232676513684	0.999497652262284	-0.309720551897147
chr14	94589400	94589547	147	+	intron	SERPINA5	NA	NA	0.770800496983326	1	0.939853566951849	0.998590159291325	4.477879867892	0.112229672827072	0.920232676513684	0.999497652262284	4.36565019506492
chr14	94590011	94590559	548	+	exon	SERPINA5	0.734915327862733	1	0.652410572276484	1	0.42377798829256	0.998590159291325	-0.209555796271021	0.112229672827072	0.920232676513684	0.999497652262284	-0.321785469098094
chr14	94590687	94590808	121	+	exon	SERPINA5	0.461616933482271	1	0.404014036328426	1	0.316633101542489	0.998590159291325	-0.161884550523587	0.112229672827072	0.920232676513684	0.999497652262284	-0.27411422335066
chr14	94592013	94592194	181	+	exon	SERPINA3	0.538511296656573	1	0.728650337817476	1	0.482737449037247	0.998590159291325	-0.111261355300904	1.25495010555569	0.368153061249373	0.951233032266317	-1.3662114608566
chr14	94592499	94592600	101	+	utr3	SERPINA5	0.438694953287706	1	0.747246940274228	1	0.64269075984594	0.998590159291325	-0.156813558160291	0.112229672827072	0.920232676513684	0.999497652262284	-0.269043230987363
chr14	94592729	94592844	115	+	utr3	SERPINA5	0.403942519824891	1	0.35410288634492	1	0.173122861260914	0.998590159291325	-0.318693563307325	0.112229672827072	0.920232676513684	0.999497652262284	-0.430923236134398
chr14	94614044	94614209	165	+	utr5	SERPINA3	0.555452626268384	1	0.438473343777662	1	0.152600271770295	0.998590159291325	-0.419796418624973	1.25495010555569	0.368153061249373	0.951233032266317	-1.67474652418067
chr14	94614694	94615054	360	+	utr3	SERPINA3	0.558850551354307	1	0.400557932819839	1	0.192930572730563	0.998590159291325	-0.162414796355707	1.25495010555569	0.368153061249373	0.951233032266317	-1.4173649019114
chr14	94619340	94619516	176	+	utr3	SERPINA3	0.939935607872662	1	0.759487952743221	1	0.660292039681264	0.998590159291325	-0.0697959948358447	1.25495010555569	0.368153061249373	0.951233032266317	-1.32474610039154
chr14	94623631	94623953	322	+	utr3	SERPINA3	0.2592687043786	1	0.19389061539183	1	0.0619683066599463	0.998590159291325	-0.306432517063843	1.25495010555569	0.368153061249373	0.951233032266317	-1.56138262261954
chr14	94768368	94768612	244	-	utr3	GSC	0.938116434754823	1	0.924500430742903	1	0.694187876610032	0.998590159291325	1.08148423115371	1.32151704743604	0.375804797865169	0.952029424181937	-0.240032816282326
chr14	94913654	94913780	126	+	intergenic	NA	0.475538125801541	1	0.249567898991776	1	0.689554901683951	0.998590159291325	1.81781885134215	NA	NA	NA	NA
chr14	95010207	95010358	151	+	intergenic	NA	NA	NA	0.672581094408328	1	0.637562802650984	0.998590159291325	2.57339698601437	NA	NA	NA	NA
chr14	95096294	95096398	104	-	exon	DICER1	0.511448445160094	1	0.434065758332374	1	0.46591447584477	0.998590159291325	-0.0200204316965062	-0.0626836443866942	0.931991952624496	0.999497652262284	0.042663212690188
chr14	95179499	95179847	348	+	exon	DICER1-AS1	0.773675741823782	1	0.861864690841229	1	0.69642616183243	0.998590159291325	0.478352774495695	1.68491880582419	0.218775077119806	0.838843888705686	-1.20656603132849
chr14	95194187	95194287	100	-	utr5	CLMN	0.773611352113737	1	0.707601067519915	1	0.540636533049152	0.998590159291325	-0.119800789248964	0.617072195863905	0.398822432053778	0.960945043419105	-0.736872985112869
chr14	95197258	95197434	176	-	intron	CLMN	NA	NA	0.623430066019957	1	0.964395588132883	0.998590159291325	5.28119951588774	0.617072195863905	0.398822432053778	0.960945043419105	4.66412732002383
chr14	95202857	95203094	237	-	exon	CLMN	0.7102003918389	1	0.662523925994677	1	0.319345005638615	0.998590159291325	0.226793877864346	0.617072195863905	0.398822432053778	0.960945043419105	-0.39027831799956
chr14	95203216	95203469	253	-	exon	CLMN	0.954324029589174	1	0.918575973758689	1	0.611741821054031	0.998590159291325	0.0879671934055686	0.617072195863905	0.398822432053778	0.960945043419105	-0.529105002458337
chr14	95203883	95204035	152	-	exon	CLMN	0.734086378737592	1	0.452866160262151	1	0.418337977773437	0.998590159291325	0.367795362705564	0.617072195863905	0.398822432053778	0.960945043419105	-0.249276833158341
chr14	95242226	95242326	100	-	intron	CLMN	NA	NA	0.940432998366535	1	0.946515776987328	0.998590159291325	-0.0668454262975135	0.617072195863905	0.398822432053778	0.960945043419105	-0.683917622161419
chr14	95543968	95544191	223	+	utr3	GLRX5	0.449371073718568	1	0.520711379407414	1	0.604173575618489	0.998590159291325	-0.018371958811464	1.15967507433771	0.208975358295653	0.826467226728631	-1.17804703314917
chr14	95710170	95710410	240	-	utr3	TCL1A	NA	NA	0.962792752866586	1	0.862340954438721	0.998590159291325	5.09173532594027	3.77201703577609	NA	NA	1.31971829016417
chr14	95923216	95923328	112	+	utr3	TUNAR	0.955103495806384	1	0.946761625791932	1	0.980516180479841	0.998590159291325	0.00673289070256649	0.124684648701719	0.940471565214932	0.999497652262284	-0.117951757999152
chr14	95925234	95925390	156	+	utr3	TUNAR	0.950804890156044	1	0.9265722164633	1	0.923561364284064	0.998590159291325	0.827873682893384	0.124684648701719	0.940471565214932	0.999497652262284	0.703189034191665
chr14	96086467	96087022	555	+	utr3	C14orf132	0.522475373464161	1	0.463580039318256	1	0.511827612087717	0.998590159291325	-0.466651014846712	-1.39747614707078	0.13853889868003	0.733492759858767	0.930825132224067
chr14	96087406	96087560	154	+	utr3	C14orf132	0.0451780535673594	1	0.0287453684581417	1	0.00112868930563797	0.237101601115421	-0.378435050799222	-1.39747614707078	0.13853889868003	0.733492759858767	1.01904109627156
chr14	96087621	96087734	113	+	utr3	C14orf132	0.977957831473099	1	0.869251219225777	1	0.632649724168985	0.998590159291325	-0.470453664508609	-1.39747614707078	0.13853889868003	0.733492759858767	0.92702248256217
chr14	96088390	96088548	158	+	utr3	C14orf132	0.986414732289052	1	0.995318097176993	1	0.730100564161322	0.998590159291325	-0.271075902336356	-1.39747614707078	0.13853889868003	0.733492759858767	1.12640024473442
chr14	96088616	96088878	262	+	utr3	C14orf132	0.160423496751815	1	0.194313710582444	1	0.189024395216463	0.998590159291325	-0.384591168776389	-1.39747614707078	0.13853889868003	0.733492759858767	1.01288497829439
chr14	96089545	96089645	100	+	utr3	C14orf132	0.771057086741067	1	0.831156645860071	1	0.807318015302972	0.998590159291325	-1.15484205738118	-1.39747614707078	0.13853889868003	0.733492759858767	0.242634089689603
chr14	96089719	96089826	107	+	utr3	C14orf132	0.800429922587996	1	0.863194125033863	1	0.812138581094926	0.998590159291325	-0.610523979573938	-1.39747614707078	0.13853889868003	0.733492759858767	0.786952167496841
chr14	96090351	96090836	485	+	utr3	C14orf132	0.896190885931538	1	0.92795396451799	1	0.758305820070979	0.998590159291325	-0.455670696023625	-1.39747614707078	0.13853889868003	0.733492759858767	0.941805451047154
chr14	96091624	96091949	325	+	utr3	C14orf132	0.386206280051861	1	0.377679648636918	1	0.393659454846338	0.998590159291325	-0.531654474390673	-1.39747614707078	0.13853889868003	0.733492759858767	0.865821672680105
chr14	96092258	96092367	109	+	utr3	C14orf132	0.883967197218786	1	0.673286130082056	1	0.722621681295581	0.998590159291325	-1.79149910107422	-1.39747614707078	0.13853889868003	0.733492759858767	-0.394022954003438
chr14	96156252	96156436	184	+	intergenic	NA	NA	NA	0.795798460657442	1	0.919027485316062	0.998590159291325	2.32611169692304	NA	NA	NA	NA
chr14	96216643	96216792	149	+	intron	RP11-404P21.8	NA	NA	0.96264579450476	1	0.89000737828734	0.998590159291325	-0.348479375758019	NA	NA	NA	NA
chr14	96224904	96225011	107	+	intron	RP11-404P21.8	0.493149948785522	1	0.323511063613549	1	0.367050268766542	0.998590159291325	-0.698845091901774	NA	NA	NA	NA
chr14	96237009	96237113	104	+	utr5	RP11-404P21.8	0.528413760863826	1	0.550360394627043	1	0.60066506377315	0.998590159291325	-0.518599654000556	NA	NA	NA	NA
chr14	96241207	96241907	700	+	utr3	BDKRB2	0.897908234089303	1	0.839605469196265	1	0.961270179943726	0.998590159291325	-0.292218960723206	-0.599571258783607	0.584230170638737	0.997541866922066	0.307352298060401
chr14	96242056	96242340	284	+	utr3	BDKRB2	0.903448733718861	1	0.886169101309748	1	0.871025716848285	0.998590159291325	-0.194862836743786	-0.599571258783607	0.584230170638737	0.997541866922066	0.404708422039821
chr14	96242709	96242863	154	+	utr3	BDKRB2	0.563809359333823	1	0.55625720403701	1	0.754157920278467	0.998590159291325	-0.378742899365951	-0.599571258783607	0.584230170638737	0.997541866922066	0.220828359417656
chr14	96242953	96243286	333	+	utr3	BDKRB2	0.661041188740664	1	0.901506227122676	1	0.720116372176559	0.998590159291325	0.257498828367615	-0.599571258783607	0.584230170638737	0.997541866922066	0.857070087151222
chr14	96243338	96243646	308	+	utr3	BDKRB2	0.233871201976852	1	0.338146045072843	1	0.505633063048133	0.998590159291325	0.40162840623421	-0.599571258783607	0.584230170638737	0.997541866922066	1.00119966501782
chr14	96243845	96244040	195	+	utr3	BDKRB2	0.927043589094574	1	0.690496847854903	1	0.936829848777395	0.998590159291325	-0.523453364948421	-0.599571258783607	0.584230170638737	0.997541866922066	0.076117893835186
chr14	96502409	96502514	105	+	utr5	PAPOLA	0.462261904489036	1	0.397813712543562	1	0.37756040157983	0.998590159291325	0.536092165161532	0.399063089967807	0.593584498749071	0.999497652262284	0.137029075193725
chr14	96519991	96520153	162	+	utr5	PAPOLA	0.702512658043888	1	0.675902801019103	1	0.495245248146135	0.998590159291325	-0.140976974200643	0.399063089967807	0.593584498749071	0.999497652262284	-0.54004006416845
chr14	96627550	96627702	152	+	intergenic	NA	NA	NA	0.584123876846307	1	0.586472320384209	0.998590159291325	4.18276061764367	NA	NA	NA	NA
chr14	96633148	96633253	105	+	intergenic	NA	NA	NA	0.293588911239809	1	0.746407779390882	0.998590159291325	3.63794960731183	NA	NA	NA	NA
chr14	96945210	96945354	144	+	exon	LINC00618	0.737796945527835	1	0.830910207756639	1	0.732117945642676	0.998590159291325	2.66104701901871	2.44832334662069	0.144878193332449	0.740953044502031	0.212723672398017
chr14	97221438	97221659	221	+	intergenic	NA	NA	NA	0.636319803411062	1	0.319568724509198	0.998590159291325	4.23963044210861	NA	NA	NA	NA
chr14	97432049	97432203	154	+	intergenic	NA	NA	NA	0.92329632516511	1	0.945240423862314	0.998590159291325	0.352043860559215	NA	NA	NA	NA
chr14	97953554	97953900	346	-	intron	LINC01550	NA	NA	0.920606933244146	1	0.489061603021345	0.998590159291325	2.52591083675501	0.187733508187276	0.896300893095514	0.999497652262284	2.33817732856774
chr14	97957520	97957636	116	-	intron	LINC01550	NA	NA	0.586250724998327	1	0.623539876093579	0.998590159291325	-1.41864752364401	0.187733508187276	0.896300893095514	0.999497652262284	-1.60638103183128
chr14	98239720	98239906	186	+	intergenic	NA	NA	NA	0.502447842898999	1	0.477223435326877	0.998590159291325	5.21141862635142	NA	NA	NA	NA
chr14	98401193	98401354	161	+	intergenic	NA	NA	NA	0.996042446346322	1	0.836790864156318	0.998590159291325	2.05835127081696	NA	NA	NA	NA
chr14	98963141	98963294	153	+	intergenic	NA	NA	NA	0.520232583972748	1	0.469138456309204	0.998590159291325	1.46869468431635	NA	NA	NA	NA
chr14	98972905	98973113	208	-	exon	RPL3P4	0.439690759382326	1	0.65542748664397	1	0.677217319031448	0.998590159291325	0.0366992885325595	0.585410968595248	0.407982688665871	0.962604594733759	-0.548711680062688
chr14	99222823	99222923	100	-	intron	BCL11B	NA	NA	0.143372123938025	1	0.198977143640638	0.998590159291325	1.11971794242272	1.93045354945674	0.0544466226174824	0.5083419437054	-0.810735607034023
chr14	99285320	99285440	120	+	intergenic	NA	NA	NA	0.677532783854769	1	0.742148756474486	0.998590159291325	3.54030106394485	NA	NA	NA	NA
chr14	99398232	99398413	181	-	utr3	SETD3	0.962063149235906	1	0.961080316649096	1	0.967756418804858	0.998590159291325	-0.115720457074752	-0.293057614472817	0.685385181418931	0.999497652262284	0.177337157398065
chr14	99398614	99398961	347	-	utr3	SETD3	0.980699797881647	1	0.973116051633538	1	0.925071687479589	0.998590159291325	-0.253108288146288	-0.293057614472817	0.685385181418931	0.999497652262284	0.0399493263265298
chr14	99502852	99502972	120	-	utr3	CCDC85C	0.431098968168258	1	0.74720594776638	1	0.679505996928971	0.998590159291325	-0.394982983017101	-0.432238535800929	0.714634213239971	0.999497652262284	0.0372555527838287
chr14	99510123	99510310	187	-	utr3	CCDC85C	0.867928871082139	1	0.920323628795656	1	0.935441068404718	0.998590159291325	-0.341561315323148	-0.432238535800929	0.714634213239971	0.999497652262284	0.0906772204777812
chr14	99514611	99515363	752	-	utr3	CCDC85C	0.900432018543803	1	0.882655641616954	1	0.818278732039472	0.998590159291325	-0.248079795587983	-0.432238535800929	0.714634213239971	0.999497652262284	0.184158740212946
chr14	99517143	99517244	101	-	utr5	CCDC85C	0.84238123008536	1	0.955660672424244	1	0.906614775360878	0.998590159291325	-0.906650388061694	-0.432238535800929	0.714634213239971	0.999497652262284	-0.474411852260765
chr14	99532579	99532847	268	+	intron	CCNK	0.911314333719624	1	0.993050102516007	1	0.617347104187753	0.998590159291325	0.900755122677059	0.688212134881518	0.493066758747364	0.982249482611668	0.21254298779554
chr14	99535584	99535688	104	-	intron	CCDC85C	NA	NA	0.90993805821496	1	0.89247850004286	0.998590159291325	-1.27660510677689	-0.432238535800929	0.714634213239971	0.999497652262284	-0.844366570975961
chr14	99615525	99615821	296	+	intron	RP11-543C4.1	NA	NA	0.994845306624621	1	0.854558442012983	0.998590159291325	0.443893764170299	-0.631549686083987	0.682833545231341	0.999497652262284	1.07544345025429
chr14	99636907	99637282	375	+	intergenic	NA	NA	NA	0.909392389437913	1	0.436899681684465	0.998590159291325	-1.13416137365723	NA	NA	NA	NA
chr14	99641403	99641509	106	+	intergenic	NA	NA	NA	0.654206033205542	1	0.417113673631501	0.998590159291325	5.2310174381286	NA	NA	NA	NA
chr14	99643007	99643114	107	+	utr5*	HHIPL1	NA	NA	0.287527281947574	1	0.804566565225469	0.998590159291325	6.94218439610578	1.97858809234303	NA	NA	4.96359630376275
chr14	99675436	99675614	178	+	exon	HHIPL1	0.3916683420261	1	0.0562450477335008	1	0.193812798454448	0.998590159291325	0.811631376904226	1.97858809234303	NA	NA	-1.1669567154388
chr14	99675872	99676528	656	+	utr3	HHIPL1	0.432379598877456	1	0.0945481557643321	1	0.167207096970634	0.998590159291325	1.06706128369837	1.97858809234303	NA	NA	-0.911526808644658
chr14	100123627	100123795	168	+	intron	EVL	0.619027175383772	1	0.903782476192626	1	0.742346800800103	0.998590159291325	0.498293146944085	0.221548901708125	0.74711614179116	0.999497652262284	0.276744245235961
chr14	100126633	100126735	102	+	utr3	EVL	0.450625283363608	1	0.532985708987966	1	0.480029276571444	0.998590159291325	-0.335899560511318	0.221548901708125	0.74711614179116	0.999497652262284	-0.557448462219443
chr14	100128457	100128734	277	+	utr3	EVL	0.476741040975738	1	0.479941005742796	1	0.450975462525377	0.998590159291325	-0.120867491440155	0.221548901708125	0.74711614179116	0.999497652262284	-0.34241639314828
chr14	100129490	100129672	182	+	utr3	EVL	0.812099453158714	1	0.785560479205	1	0.580912484088114	0.998590159291325	-0.0316565979487795	0.221548901708125	0.74711614179116	0.999497652262284	-0.253205499656904
chr14	100132650	100132891	241	+	utr3	EVL	0.249327484054078	1	0.357534407068305	1	0.411574224510786	0.998590159291325	-0.117204592716448	0.221548901708125	0.74711614179116	0.999497652262284	-0.338753494424573
chr14	100137515	100137786	271	+	utr3	EVL	0.890525047693216	1	0.754096910298699	1	0.629495195437298	0.998590159291325	0.0614616340995828	0.221548901708125	0.74711614179116	0.999497652262284	-0.160087267608542
chr14	100138445	100138999	554	+	utr3	EVL	0.959705645786603	1	0.995154758358382	1	0.831892826945958	0.998590159291325	0.235111278606645	0.221548901708125	0.74711614179116	0.999497652262284	0.0135623768985199
chr14	100139054	100139178	124	+	utr3	EVL	0.841268210107915	1	0.872876236265423	1	0.994524504385372	0.998590159291325	-0.245056985868167	0.221548901708125	0.74711614179116	0.999497652262284	-0.466605887576292
chr14	100140536	100140654	118	+	exon	EVL	0.833197743420732	1	0.821328232313078	1	0.783303699671438	0.998590159291325	-0.146893287125356	0.221548901708125	0.74711614179116	0.999497652262284	-0.36844218883348
chr14	100141058	100141230	172	+	utr3	EVL	0.952748987314511	1	0.980159095846458	1	0.818387153691431	0.998590159291325	0.436812807841394	0.221548901708125	0.74711614179116	0.999497652262284	0.215263906133269
chr14	100141662	100141787	125	+	utr3	EVL	0.360710109988219	1	0.396404788072816	1	0.409984010932923	0.998590159291325	0.378478501205013	0.221548901708125	0.74711614179116	0.999497652262284	0.156929599496889
chr14	100142947	100143905	958	+	utr3	EVL	0.437155586967785	1	0.484192352996852	1	0.569005892661004	0.998590159291325	0.473854471022679	0.221548901708125	0.74711614179116	0.999497652262284	0.252305569314554
chr14	100146476	100146831	355	-	utr3	DEGS2	0.764735282390576	1	0.313270633762242	1	0.212824429914004	0.998590159291325	1.53348885611294	1.67822706397085	0.19728400017427	0.815835178643565	-0.144738207857911
chr14	100239265	100239394	129	+	exon	YY1	0.31540827314418	1	0.826574394721846	1	0.982943365224248	0.998590159291325	0.314660915622569	0.143629490686462	0.83281243975812	0.999497652262284	0.171031424936107
chr14	100239466	100239682	216	+	exon	YY1	0.339603720384125	1	0.95060726387621	1	0.982388203789065	0.998590159291325	0.644189122896664	0.143629490686462	0.83281243975812	0.999497652262284	0.500559632210202
chr14	100276510	100276615	105	+	utr3	YY1	0.894426284156406	1	0.92536149051588	1	0.89689533092108	0.998590159291325	-0.24560915718526	0.143629490686462	0.83281243975812	0.999497652262284	-0.389238647871722
chr14	100277384	100277487	103	+	exon	YY1	0.972846392143648	1	0.665094646921174	1	0.768493088268667	0.998590159291325	-0.222963732549412	0.143629490686462	0.83281243975812	0.999497652262284	-0.366593223235875
chr14	100279567	100280120	553	+	utr3	YY1	NA	NA	0.102414223613424	1	0.0237401877384185	0.998590159291325	3.94828763508844	0.143629490686462	0.83281243975812	0.999497652262284	3.80465814440198
chr14	100282118	100282377	259	+	utr3	YY1	0.508860418218917	1	0.584606850838437	1	0.711355232904219	0.998590159291325	-0.390925134156424	0.143629490686462	0.83281243975812	0.999497652262284	-0.534554624842886
chr14	100289286	100289453	167	-	intron	AL157871.2	0.676926985847571	1	0.856190635314419	1	0.843926968204401	0.998590159291325	1.19500429566908	NA	NA	NA	NA
chr14	100291212	100293059	1847	-	utr3	SLC25A29	0.896776660290579	1	0.962315545669735	1	0.853294165044182	0.998590159291325	1.58523555940854	0.409779099600962	0.598036807051724	0.999497652262284	1.17545645980758
chr14	100295073	100295296	223	-	utr5	SLC25A29	0.54039915680736	1	0.738167987736819	1	0.539209803285616	0.998590159291325	-0.518299854043007	0.409779099600962	0.598036807051724	0.999497652262284	-0.928078953643969
chr14	100296519	100296671	152	-	utr5	SLC25A29	0.90734244004502	1	0.665134561611052	1	0.520181815205309	0.998590159291325	1.01071447779479	0.409779099600962	0.598036807051724	0.999497652262284	0.600935378193831
chr14	100303264	100303689	425	-	intron	SLC25A29	0.801175737348045	1	0.771656880660084	1	0.635739868726022	0.998590159291325	1.10501959744127	0.409779099600962	0.598036807051724	0.999497652262284	0.695240497840311
chr14	100303742	100303919	177	-	intron	SLC25A29	0.762585488119334	1	0.866522361773841	1	0.658457004330582	0.998590159291325	0.305390105688509	0.409779099600962	0.598036807051724	0.999497652262284	-0.104388993912453
chr14	100328537	100328685	148	+	intron	SLC25A47	NA	NA	0.999654747352842	1	NA	NA	4.59011843004595	6.59789232522003	0.0296831025056842	0.388115256633163	-2.00777389517408
chr14	100333894	100334025	131	-	utr3	WARS	NA	NA	0.48913577478942	1	0.296726185413074	0.998590159291325	2.19773435186336	0.872316225834407	0.343343753800555	0.942237984557854	1.32541812602895
chr14	100344068	100344193	125	+	intron	RP11-638I2.8	0.224915753576162	1	0.207584936467127	1	0.464622738248704	0.998590159291325	3.35302092905362	NA	NA	NA	NA
chr14	100344454	100344621	167	+	intron	RP11-638I2.8	NA	NA	0.580599456333369	1	0.889047748957247	0.998590159291325	1.11004067089076	NA	NA	NA	NA
chr14	100361744	100361956	212	-	utr3	WARS	0.852172297979975	1	0.733468819840462	1	0.87165375312708	0.998590159291325	0.0924689665952531	0.872316225834407	0.343343753800555	0.942237984557854	-0.779847259239154
chr14	100369114	100369321	207	-	utr5	WARS	0.795766451800134	1	0.940385585570571	1	0.792888494915459	0.998590159291325	-0.0367181884123308	0.872316225834407	0.343343753800555	0.942237984557854	-0.909034414246738
chr14	100380937	100381161	224	+	exon	WDR25	0.704768344214342	1	0.72937857714551	1	0.898332643284649	0.998590159291325	-0.22321177472466	0.379090530510651	0.562194234639949	0.99483895802979	-0.602302305235311
chr14	100529856	100530230	374	+	utr3	WDR25	0.814779392809226	1	0.565685557624824	1	0.507877274782715	0.998590159291325	0.718880989030667	0.379090530510651	0.562194234639949	0.99483895802979	0.339790458520016
chr14	100537860	100538665	805	-	utr3	BEGAIN	0.86552293518402	1	0.96780077357947	1	0.684778122572023	0.998590159291325	-2.34105481745404	-2.01619875397797	0.129576114378936	0.716965406065562	-0.324856063476067
chr14	100538780	100538916	136	-	exon	BEGAIN	0.324975961668785	1	0.506211054802459	1	0.678039933782922	0.998590159291325	-3.55189817144441	-2.01619875397797	0.129576114378936	0.716965406065562	-1.53569941746644
chr14	100539090	100539304	214	+	exon	CTD-2062F14.3	0.903047239371872	1	0.806761862339117	1	0.944531030298753	0.998590159291325	-2.94462688522869	-2.47078633809655	0.167747880377723	NA	-0.473840547132133
chr14	100553600	100553715	115	-	intron	BEGAIN	0.061383182315278	1	0.0132517595780285	1	0.0612597644044283	0.998590159291325	-1.21689944799572	-2.01619875397797	0.129576114378936	0.716965406065562	0.799299305982253
chr14	100558367	100558477	110	-	intron	BEGAIN	NA	NA	0.0299200487310468	1	0.131260403126264	0.998590159291325	-1.79171552761137	-2.01619875397797	0.129576114378936	0.716965406065562	0.224483226366604
chr14	100583594	100583763	169	-	intron	BEGAIN	NA	NA	0.581533831746964	1	0.441334800102	0.998590159291325	1.35433294610786	-2.01619875397797	0.129576114378936	0.716965406065562	3.37053170008583
chr14	100734713	100734854	141	+	exon	DLK1	NA	NA	0.371185995528339	1	0.67117178778213	0.998590159291325	-0.100533622019174	-1.11395339214362	0.483483673293873	0.981272043065543	1.01341977012444
chr14	100826128	100826307	179	+	exon	AL117190.1	NA	NA	0.0270575508165592	1	0.0782881070974387	0.998590159291325	-3.74866187636132	-5.31545651146876	0.00635520562254552	0.179262609049243	1.56679463510744
chr14	100828362	100828493	131	+	intron	MEG3	NA	NA	0.67292022666268	1	0.795207068459875	0.998590159291325	-4.88379608832372	-3.83896143254645	3.35244931392395e-05	0.0115971130989412	-1.04483465577727
chr14	100828638	100828770	132	+	exon	MEG3	NA	NA	0.152426290658247	1	0.137115157718531	0.998590159291325	-2.67820685099718	-3.83896143254645	3.35244931392395e-05	0.0115971130989412	1.16075458154927
chr14	100832893	100833042	149	+	exon	MEG3	0.186814560137409	1	0.181188043088988	1	0.247195354986269	0.998590159291325	-1.02513921558069	-3.83896143254645	3.35244931392395e-05	0.0115971130989412	2.81382221696576
chr14	100834042	100834201	159	+	exon	MEG3	0.164665376856887	1	0.0994166914442273	1	0.087764735527111	0.998590159291325	-0.423910287396002	-3.83896143254645	3.35244931392395e-05	0.0115971130989412	3.41505114515045
chr14	100850538	100850642	104	+	intron	MEG8	0.698164868566301	1	0.743446662927102	1	0.908923576861279	0.998590159291325	-2.21371924494489	-3.48097717055036	0.0101629904362447	0.229315297002522	1.26725792560547
chr14	100860604	100860904	300	-	exon	RP11-123M6.2	0.742688220408918	1	0.238005767488187	1	0.243231910766746	0.998590159291325	-1.58864575090738	NA	NA	NA	NA
chr14	100861881	100862209	328	+	intron	MEG8	NA	NA	0.743196318520003	1	0.563312847804844	0.998590159291325	-1.96916113678786	-3.48097717055036	0.0101629904362447	0.229315297002522	1.5118160337625
chr14	100865427	100865546	119	+	intron	MEG8	0.205770613894049	1	0.0760297387673114	1	0.126332266970196	0.998590159291325	-1.3449447359997	-3.48097717055036	0.0101629904362447	0.229315297002522	2.13603243455065
chr14	100873245	100873414	169	+	intron	MEG8	0.813674860832216	1	0.237317779094009	1	0.451061235166421	0.998590159291325	-2.76440032032532	-3.48097717055036	0.0101629904362447	0.229315297002522	0.716576850225036
chr14	100904467	100904586	119	+	intron	MEG8	0.915763633724975	1	0.488237399974522	1	0.623954118772647	0.998590159291325	-2.15161168466114	-3.48097717055036	0.0101629904362447	0.229315297002522	1.32936548588922
chr14	101522206	101522537	331	+	intergenic	NA	0.327593155003487	1	0.209537386675179	1	0.0584668834997486	0.998590159291325	1.3295377870275	NA	NA	NA	NA
chr14	101522669	101522787	118	+	intergenic	NA	0.253569991675496	1	0.060887840971365	1	0.0519148212897428	0.998590159291325	1.03031282163349	NA	NA	NA	NA
chr14	101552293	101552676	383	-	exon	DIO3OS	0.380189525745439	1	0.221889809849826	1	0.232489998510574	0.998590159291325	-1.32763039574291	-3.96448318221121	0.000621683501381487	0.0602777837293977	2.63685278646831
chr14	101557365	101557502	137	-	exon	DIO3OS	0.719304272353253	1	0.197516595410883	1	0.164329441329555	0.998590159291325	-1.54263492681405	-3.96448318221121	0.000621683501381487	0.0602777837293977	2.42184825539717
chr14	101559657	101560115	458	-	exon	DIO3OS	0.364014035334338	1	0.333465459556303	1	0.414093563310461	0.998590159291325	-2.31907395477488	-3.96448318221121	0.000621683501381487	0.0602777837293977	1.64540922743633
chr14	101560257	101560384	127	-	exon	DIO3OS	0.678716317921265	1	0.179343744932147	1	0.579424317920743	0.998590159291325	-3.29172624941368	-3.96448318221121	0.000621683501381487	0.0602777837293977	0.67275693279753
chr14	101562100	101562247	147	+	exon	DIO3	0.127627517257458	1	0.0531344688193255	1	0.229127030398708	0.998590159291325	-1.08517746965305	-2.74878157929464	0.0509445484342009	0.494025209502115	1.66360410964158
chr14	101562415	101562768	353	+	utr3	DIO3	0.664381110410646	1	0.699315220638759	1	0.472860957975932	0.998590159291325	-1.7570789255896	-2.74878157929464	0.0509445484342009	0.494025209502115	0.991702653705035
chr14	101563063	101563235	172	+	utr3	DIO3	0.711117274264406	1	0.486779412076178	1	0.659780110407638	0.998590159291325	-1.03014320193054	-2.74878157929464	0.0509445484342009	0.494025209502115	1.7186383773641
chr14	101916764	101916932	168	+	intron	PPP2R5C	NA	NA	0.916388944849604	1	0.724350099822612	0.998590159291325	-1.02991779462238	0.0923230261255311	0.881787258100859	0.999497652262284	-1.12224082074791
chr14	101925104	101925292	188	+	utr3	PPP2R5C	0.552615852953126	1	0.722347877660414	1	0.993129082839449	0.998590159291325	-0.357763923752614	0.0923230261255311	0.881787258100859	0.999497652262284	-0.450086949878145
chr14	101948425	101948526	101	+	exon	RP11-1017G21.5	0.936490382375732	1	0.864964816533194	1	0.84625227575709	0.998590159291325	-0.450779089633589	0.617144947255474	0.595499115184655	0.999497652262284	-1.06792403688906
chr14	101948832	101949265	433	+	exon	RP11-1017G21.5	0.759471464656686	1	0.760190819718633	1	0.908806298147129	0.998590159291325	0.167097455424459	0.617144947255474	0.595499115184655	0.999497652262284	-0.450047491831015
chr14	101960432	101960549	117	+	intergenic	NA	0.0508410679045926	1	0.0303874145364191	1	0.0458697761390557	0.998590159291325	2.29502466034765	NA	NA	NA	NA
chr14	101964578	101964724	146	+	utr5	DYNC1H1	0.342750572474731	1	0.222973782780458	1	0.0968383184330646	0.998590159291325	-0.00652463767565811	0.0730022297914926	0.91016439401389	0.999497652262284	-0.0795268674671507
chr14	101985619	101986035	416	+	exon	DYNC1H1	0.731869290936851	1	0.543581374199555	1	0.451416537306169	0.998590159291325	0.259605542825984	0.0730022297914926	0.91016439401389	0.999497652262284	0.186603313034491
chr14	101986179	101986690	511	+	exon	DYNC1H1	0.939159920817052	1	0.727216079231625	1	0.485414465434653	0.998590159291325	0.228767883934076	0.0730022297914926	0.91016439401389	0.999497652262284	0.155765654142584
chr14	101997131	101997239	108	+	exon	DYNC1H1	0.853828425696342	1	0.876190666322366	1	0.866086818863052	0.998590159291325	0.0844496289260783	0.0730022297914926	0.91016439401389	0.999497652262284	0.0114473991345857
chr14	101999948	102000060	112	+	exon	DYNC1H1	0.550817737136329	1	0.74225985255811	1	0.575992098989203	0.998590159291325	0.133651819663684	0.0730022297914926	0.91016439401389	0.999497652262284	0.0606495898721916
chr14	102010729	102010874	145	+	exon	DYNC1H1	0.899156933664497	1	0.948417730064129	1	0.838450110398964	0.998590159291325	0.260280575686516	0.0730022297914926	0.91016439401389	0.999497652262284	0.187278345895023
chr14	102011836	102012079	243	+	exon	DYNC1H1	0.461983509040321	1	0.525174454571467	1	0.496400966397309	0.998590159291325	0.0837670079975373	0.0730022297914926	0.91016439401389	0.999497652262284	0.0107647782060447
chr14	102012246	102012383	137	+	exon	DYNC1H1	0.905739495641775	1	0.890929684192763	1	0.900348629917834	0.998590159291325	0.167749053021813	0.0730022297914926	0.91016439401389	0.999497652262284	0.0947468232303202
chr14	102015809	102015950	141	+	exon	DYNC1H1	0.195625895283046	1	0.291394680750545	1	0.229524950491356	0.998590159291325	-0.660391186049557	0.0730022297914926	0.91016439401389	0.999497652262284	-0.73339341584105
chr14	102016740	102016854	114	+	exon	DYNC1H1	0.741005581365044	1	0.68807436648974	1	0.564950099804323	0.998590159291325	-0.154866792594949	0.0730022297914926	0.91016439401389	0.999497652262284	-0.227869022386442
chr14	102022710	102022826	116	+	exon	DYNC1H1	0.581816035816683	1	0.598944148410504	1	0.633395279523223	0.998590159291325	-0.058338344272615	0.0730022297914926	0.91016439401389	0.999497652262284	-0.131340574064108
chr14	102029510	102029622	112	+	exon	DYNC1H1	0.683296923088752	1	0.709301684354177	1	0.600326125558814	0.998590159291325	-0.0640610939908296	0.0730022297914926	0.91016439401389	0.999497652262284	-0.137063323782322
chr14	102029755	102029885	130	+	exon	DYNC1H1	0.607758492872692	1	0.794089557794129	1	0.622234842217192	0.998590159291325	-0.00242599803072151	0.0730022297914926	0.91016439401389	0.999497652262284	-0.0754282278222141
chr14	102032291	102032424	133	+	exon	DYNC1H1	0.536358794369266	1	0.546188680668922	1	0.479638995716146	0.998590159291325	-0.174257154367404	0.0730022297914926	0.91016439401389	0.999497652262284	-0.247259384158897
chr14	102033259	102033454	195	+	exon	DYNC1H1	0.918830876862093	1	0.872355785724228	1	0.988662735537288	0.998590159291325	-0.154098316722229	0.0730022297914926	0.91016439401389	0.999497652262284	-0.227100546513722
chr14	102033941	102034054	113	+	exon	DYNC1H1	0.395057776276303	1	0.560059946852034	1	0.43525072608138	0.998590159291325	-0.0997137502191882	0.0730022297914926	0.91016439401389	0.999497652262284	-0.172715980010681
chr14	102039029	102039208	179	+	exon	DYNC1H1	0.991146627603496	1	0.971396553098016	1	0.966431913566121	0.998590159291325	-0.0514144005263086	0.0730022297914926	0.91016439401389	0.999497652262284	-0.124416630317801
chr14	102047771	102047993	222	+	exon	DYNC1H1	0.71143119607755	1	0.7701260307251	1	0.983647988580572	0.998590159291325	-0.622143834549622	0.0730022297914926	0.91016439401389	0.999497652262284	-0.695146064341115
chr14	102049665	102049836	171	+	exon	DYNC1H1	0.939421307589696	1	0.938136298672276	1	0.855489139426606	0.998590159291325	-0.165248684892778	0.0730022297914926	0.91016439401389	0.999497652262284	-0.238250914684271
chr14	102050023	102050124	101	+	exon	DYNC1H1	0.60140340579047	1	0.593067406608416	1	0.244833365464423	0.998590159291325	-0.501276303801168	0.0730022297914926	0.91016439401389	0.999497652262284	-0.574278533592661
chr14	102050385	102050508	123	-	exon	RP11-1017G21.4	0.938308065771391	1	0.917218670010556	1	0.588913475449031	0.998590159291325	-0.0277199401009272	-2.97467116934464	NA	NA	2.94695122924372
chr14	102082216	102082452	236	-	exon	HSP90AA1	0.634290911780724	1	0.634709260102648	1	0.60391087687051	0.998590159291325	-0.219712924157527	0.985645415863656	0.149326652115654	0.748517004960313	-1.20535834002118
chr14	102083081	102083234	153	-	utr3	HSP90AA1	0.390695219746686	1	0.434033657100151	1	0.383047605729935	0.998590159291325	0.231924369213332	0.985645415863656	0.149326652115654	0.748517004960313	-0.753721046650323
chr14	102084764	102085042	278	-	utr3	HSP90AA1	0.928942321086647	1	0.434462441956062	1	0.423408989220665	0.998590159291325	1.22378477606793	0.985645415863656	0.149326652115654	0.748517004960313	0.238139360204275
chr14	102086291	102086435	144	-	exon	HSP90AA1	0.863310556074644	1	0.725545341976487	1	0.738599226268219	0.998590159291325	-0.0260354229651298	0.985645415863656	0.149326652115654	0.748517004960313	-1.01168083882879
chr14	102139284	102139636	352	-	utr5	HSP90AA1	0.489070521686438	1	0.646383454834165	1	0.777377688585208	0.998590159291325	-0.471520614099814	0.985645415863656	0.149326652115654	0.748517004960313	-1.45716602996347
chr14	102139966	102140077	111	+	exon	WDR20	0.784188428996647	1	0.934078961287077	1	0.821328096741426	0.998590159291325	-0.4459823725919	-0.262294366213145	0.673858430120168	0.999497652262284	-0.183688006378755
chr14	102208756	102209065	309	+	utr3	WDR20	0.857707300893797	1	0.947649824617579	1	0.954148082086901	0.998590159291325	0.00151033624373942	-0.262294366213145	0.673858430120168	0.999497652262284	0.263804702456884
chr14	102209328	102209704	376	+	utr3	WDR20	0.628299586861531	1	0.664695948204076	1	0.61842138885954	0.998590159291325	-0.357931528070364	-0.262294366213145	0.673858430120168	0.999497652262284	-0.0956371618572195
chr14	102219268	102219697	429	+	intron	WDR20	0.995763954954485	1	0.897176621294867	1	0.770973446687397	0.998590159291325	0.254927699122315	-0.262294366213145	0.673858430120168	0.999497652262284	0.51722206533546
chr14	102221155	102221255	100	+	intron	WDR20	0.628690604641548	1	0.669663771458426	1	0.976502972828427	0.998590159291325	-0.262882664300213	-0.262294366213145	0.673858430120168	0.999497652262284	-0.000588298087067674
chr14	102222380	102222525	145	+	intron	WDR20	0.884777709096276	1	0.905611306098461	1	0.853092576261249	0.998590159291325	0.0648369222333976	-0.262294366213145	0.673858430120168	0.999497652262284	0.327131288446542
chr14	102222832	102223022	190	+	utr3	WDR20	0.898827460078689	1	0.950053897989388	1	0.98151114112579	0.998590159291325	0.139275725712988	-0.262294366213145	0.673858430120168	0.999497652262284	0.401570091926132
chr14	102229361	102229672	311	-	utr3	MOK	0.583738353184686	1	0.597743537180458	1	0.747723252512403	0.998590159291325	0.472216797332	0.673514965612318	0.531142939516204	0.991595559807515	-0.201298168280317
chr14	102231657	102231767	110	-	utr3	MOK	0.665677496455933	1	0.614130978091987	1	0.582029620488848	0.998590159291325	0.106804825060788	0.673514965612318	0.531142939516204	0.991595559807515	-0.56671014055153
chr14	102326740	102326868	128	+	exon	ZNF839	0.859858515203963	1	0.769298827913866	1	0.587773253730439	0.998590159291325	0.153564776962954	0.50100905449096	0.634101717572758	0.999497652262284	-0.347444277528006
chr14	102339051	102339168	117	+	utr3	ZNF839	0.920454054086152	1	0.751004976396925	1	0.680558851267723	0.998590159291325	0.148144788498532	0.50100905449096	0.634101717572758	0.999497652262284	-0.352864265992428
chr14	102341235	102341355	120	-	utr3	CINP	0.657351175637621	1	0.748977306673108	1	0.54188186252511	0.998590159291325	-0.404236966983538	0.785381600294908	0.476235849130858	0.980874082187482	-1.18961856727845
chr14	102341479	102342217	738	-	utr3	CINP	0.808348017802833	1	0.908958013462802	1	0.972527442320075	0.998590159291325	0.468653426497124	0.785381600294908	0.476235849130858	0.980874082187482	-0.316728173797785
chr14	102342903	102343096	193	-	utr3	CINP	0.820302514362579	1	0.998136193419835	1	0.820053617245054	0.998590159291325	0.84484963806587	0.785381600294908	0.476235849130858	0.980874082187482	0.0594680377709619
chr14	102348350	102348676	326	-	utr3	CINP	0.828179917934598	1	0.670335952575668	1	0.739695156117457	0.998590159291325	0.771578337329089	0.785381600294908	0.476235849130858	0.980874082187482	-0.0138032629658192
chr14	102431886	102432057	171	+	exon	TECPR2	0.403127734897319	1	0.40127309713855	1	0.590354622009027	0.998590159291325	-0.917488495332782	-0.512474116295209	0.392220441168471	0.958302351757367	-0.405014379037573
chr14	102434192	102435134	942	+	exon	TECPR2	0.851414088116861	1	0.969825640966105	1	0.739926925586714	0.998590159291325	-0.125520715119429	-0.512474116295209	0.392220441168471	0.958302351757367	0.386953401175779
chr14	102497545	102497659	114	+	exon	TECPR2	0.7147905278242	1	0.86337330333263	1	0.949729311484752	0.998590159291325	-1.09644983798842	-0.512474116295209	0.392220441168471	0.958302351757367	-0.583975721693215
chr14	102498091	102498486	395	+	utr3	TECPR2	0.231539120886547	1	0.372654045835436	1	0.586403745064284	0.998590159291325	-0.844712242990731	-0.512474116295209	0.392220441168471	0.958302351757367	-0.332238126695522
chr14	102498742	102499081	339	+	utr3	TECPR2	0.499808680903389	1	0.561472089993002	1	0.66489709471114	0.998590159291325	-0.376036112521284	-0.512474116295209	0.392220441168471	0.958302351757367	0.136438003773924
chr14	102499527	102499729	202	+	utr3	TECPR2	0.573518707539676	1	0.651700233343007	1	0.895636345930348	0.998590159291325	-0.128298907551757	-0.512474116295209	0.392220441168471	0.958302351757367	0.384175208743451
chr14	102506901	102507143	242	-	utr3	ANKRD9	0.881818414376137	1	0.830738015654284	1	0.76301094374804	0.998590159291325	1.4648760540191	0.964962363614466	0.400111423408357	0.96113205012612	0.499913690404634
chr14	102726433	102726578	145	+	utr3	RCOR1	0.606334662065135	1	0.924289503917124	1	0.802251761877094	0.998590159291325	0.271052236517709	0.0879022133021963	0.90313504004544	0.999497652262284	0.183150023215513
chr14	102726718	102726865	147	+	utr3	RCOR1	0.529253638062285	1	0.721254903162153	1	0.766430014233434	0.998590159291325	-0.0433509332803646	0.0879022133021963	0.90313504004544	0.999497652262284	-0.131253146582561
chr14	102765894	102766081	187	+	intergenic	NA	NA	NA	0.976264593710198	1	0.659144821810396	0.998590159291325	1.75567542346757	NA	NA	NA	NA
chr14	102768924	102769063	139	+	intergenic	NA	0.579589218798927	1	0.508585967789126	1	0.327707792153157	0.998590159291325	1.68951152139923	NA	NA	NA	NA
chr14	102769114	102769276	162	+	intergenic	NA	0.253717293125436	1	0.329244455198357	1	0.241467450344163	0.998590159291325	1.64795077518944	NA	NA	NA	NA
chr14	102881327	102881438	111	+	intron	TRAF3	0.983291296908064	1	0.988634502034118	1	0.615868662604837	0.998590159291325	1.56781483021425	0.10593177899147	0.913070996589737	0.999497652262284	1.46188305122278
chr14	102905170	102905682	512	+	exon	TRAF3	0.789365438512383	1	0.936354233240359	1	0.820603891451104	0.998590159291325	0.565486571358859	0.10593177899147	0.913070996589737	0.999497652262284	0.459554792367389
chr14	102923592	102923789	197	+	exon	AMN	NA	NA	0.404877773393904	1	0.669728161704227	0.998590159291325	2.20845159645227	0.807490634997863	0.590932511815081	0.998562439130158	1.40096096145441
chr14	102931636	102931787	151	+	exon	AMN	NA	NA	0.84961758381095	1	0.711623192501446	0.998590159291325	1.60700389077155	0.807490634997863	0.590932511815081	0.998562439130158	0.79951325577369
chr14	102932547	102932762	215	-	utr3	CDC42BPB	0.92406044386032	1	0.911542052511986	1	0.963696459620625	0.998590159291325	0.284033617364914	-0.347603316953987	0.558212896853743	0.99418799202106	0.631636934318901
chr14	102933315	102933488	173	-	utr3	CDC42BPB	0.987519931974002	1	0.764378858392976	1	0.619578078631233	0.998590159291325	-0.0769147812363168	-0.347603316953987	0.558212896853743	0.99418799202106	0.27068853571767
chr14	102933628	102933908	280	-	utr3	CDC42BPB	0.957564454958445	1	0.867708243990539	1	0.747550717438305	0.998590159291325	-0.38044412555871	-0.347603316953987	0.558212896853743	0.99418799202106	-0.0328408086047228
chr14	102939644	102939986	342	-	exon	CDC42BPB	0.393087280885958	1	0.554954056066935	1	0.689464858340495	0.998590159291325	-0.319526441175276	-0.347603316953987	0.558212896853743	0.99418799202106	0.0280768757787115
chr14	102941116	102941242	126	-	intron	CDC42BPB	0.941175744053227	1	0.812279982474393	1	0.988945098932806	0.998590159291325	-0.444668244988476	-0.347603316953987	0.558212896853743	0.99418799202106	-0.0970649280344886
chr14	102943956	102944408	452	-	exon	CDC42BPB	0.699670903979409	1	0.785925258844384	1	0.800601621162863	0.998590159291325	-0.301218173736561	-0.347603316953987	0.558212896853743	0.99418799202106	0.0463851432174263
chr14	102964528	102964710	182	-	exon	CDC42BPB	0.860557449474919	1	0.805867871528833	1	0.958446008213338	0.998590159291325	-0.484976945217896	-0.347603316953987	0.558212896853743	0.99418799202106	-0.137373628263909
chr14	102966314	102966422	108	-	exon	CDC42BPB	0.983085029552913	1	0.886968068192363	1	0.966621543961196	0.998590159291325	-0.238133247699699	-0.347603316953987	0.558212896853743	0.99418799202106	0.109470069254289
chr14	102968645	102968789	144	-	exon	CDC42BPB	0.653026673429027	1	0.763329741468818	1	0.665168547794759	0.998590159291325	-0.0762621943425648	-0.347603316953987	0.558212896853743	0.99418799202106	0.271341122611422
chr14	102970167	102970306	139	-	exon	CDC42BPB	0.727633011462506	1	0.713316989662145	1	0.816259668298472	0.998590159291325	-0.00854728604738792	-0.347603316953987	0.558212896853743	0.99418799202106	0.339056030906599
chr14	102971948	102972228	280	-	exon	CDC42BPB	0.975033761316079	1	0.889229873306238	1	0.887635528462461	0.998590159291325	-0.0947609030550484	-0.347603316953987	0.558212896853743	0.99418799202106	0.252842413898939
chr14	102975747	102975858	111	-	exon	CDC42BPB	0.918079120579758	1	0.956899841202996	1	0.795834146223723	0.998590159291325	0.00471699856066941	-0.347603316953987	0.558212896853743	0.99418799202106	0.352320315514657
chr14	102994813	102994986	173	-	intron	CDC42BPB	0.829533080826732	1	0.962177298399351	1	0.773692625073509	0.998590159291325	-0.60040113737581	-0.347603316953987	0.558212896853743	0.99418799202106	-0.252797820421823
chr14	103008304	103008412	108	-	intron	CDC42BPB	0.323499624031944	1	0.73929699227766	1	0.596389064878279	0.998590159291325	-1.00814931490173	-0.347603316953987	0.558212896853743	0.99418799202106	-0.660545997947746
chr14	103058165	103058272	107	-	utr5*	CDC42BPB	0.555898848713795	1	0.818817677622614	1	0.786085026150959	0.998590159291325	-0.372625118068507	-0.347603316953987	0.558212896853743	0.99418799202106	-0.0250218011145196
chr14	103071120	103071220	100	+	intergenic	NA	NA	NA	0.999437584441326	1	NA	NA	5.00156319608828	NA	NA	NA	NA
chr14	103089638	103089976	338	+	utr3	RP11-736N17.11	0.388185263839002	1	0.14027487178763	1	0.266116966612775	0.998590159291325	4.52964646474143	5.2159412972635	0.0801806435965184	0.59167611220547	-0.686294832522066
chr14	103101912	103102223	311	+	exon	EXOC3L4	0.597782850195482	1	0.745897560377225	1	0.865784478747916	0.998590159291325	2.20424193204183	0.173383005639002	0.895602730997016	0.999497652262284	2.03085892640283
chr14	103103346	103103554	208	+	exon	EXOC3L4	0.89335955850377	1	0.6116056115722	1	0.984528779221901	0.998590159291325	1.17049887414536	0.173383005639002	0.895602730997016	0.999497652262284	0.997115868506353
chr14	103123483	103123690	207	+	utr5	TNFAIP2	0.590473578087497	1	0.676126605765141	1	0.674463174779863	0.998590159291325	1.24050085780517	0.437380462208878	0.608949858083228	0.999497652262284	0.803120395596297
chr14	103123793	103123986	193	+	utr5	TNFAIP2	0.38608359377142	1	0.323334717789642	1	0.312863489942552	0.998590159291325	0.449186510618686	0.437380462208878	0.608949858083228	0.999497652262284	0.0118060484098085
chr14	103124075	103124230	155	+	intron	TNFAIP2	0.954284454029907	1	0.753249582929243	1	0.707286013123586	0.998590159291325	0.454929407860674	0.437380462208878	0.608949858083228	0.999497652262284	0.0175489456517962
chr14	103124290	103124506	216	+	utr5	TNFAIP2	0.825965819570129	1	0.663313601770043	1	0.635599042221815	0.998590159291325	0.622552844080647	0.437380462208878	0.608949858083228	0.999497652262284	0.185172381871769
chr14	103124661	103124946	285	+	intron	TNFAIP2	0.24593197247445	1	0.3748722389644	1	0.484014805723977	0.998590159291325	-0.0635509639014353	0.437380462208878	0.608949858083228	0.999497652262284	-0.500931426110313
chr14	103125514	103125649	135	+	intron	TNFAIP2	0.983527750566131	1	0.961217221202385	1	0.872908668705412	0.998590159291325	-0.00450526425122459	0.437380462208878	0.608949858083228	0.999497652262284	-0.441885726460102
chr14	103126243	103126833	590	+	utr5	TNFAIP2	0.60000030689647	1	0.743402613616176	1	0.700272010047402	0.998590159291325	0.293690341398559	0.437380462208878	0.608949858083228	0.999497652262284	-0.143690120810319
chr14	103126933	103127053	120	+	exon	TNFAIP2	0.43687167738414	1	0.321285184059602	1	0.500924555608265	0.998590159291325	2.07830355894995	0.437380462208878	0.608949858083228	0.999497652262284	1.64092309674108
chr14	103127390	103127609	219	+	utr3	TNFAIP2	0.0114349747442765	1	0.0101568339270968	1	0.000982746672944417	0.215990564454504	1.7884060518292	0.437380462208878	0.608949858083228	0.999497652262284	1.35102558962032
chr14	103128016	103128233	217	+	intron	TNFAIP2	0.488756165508741	1	0.633811076461346	1	0.696927539693287	0.998590159291325	0.104372029859721	0.437380462208878	0.608949858083228	0.999497652262284	-0.333008432349157
chr14	103129696	103130084	388	+	utr3	TNFAIP2	0.270036830387196	1	0.427615222694511	1	0.384044155794353	0.998590159291325	0.415453512219039	0.437380462208878	0.608949858083228	0.999497652262284	-0.0219269499898387
chr14	103130246	103130374	128	+	utr3	TNFAIP2	0.775065337513403	1	0.8145632329641	1	0.911661713772231	0.998590159291325	0.21622129733803	0.437380462208878	0.608949858083228	0.999497652262284	-0.221159164870848
chr14	103131609	103131871	262	+	utr3	TNFAIP2	0.524019235194538	1	0.651189914633809	1	0.398825581444149	0.998590159291325	0.106058929966795	0.437380462208878	0.608949858083228	0.999497652262284	-0.331321532242083
chr14	103132672	103132851	179	+	utr3	TNFAIP2	0.253626316078431	1	0.36551615727397	1	0.208311593996737	0.998590159291325	0.288008354732365	0.437380462208878	0.608949858083228	0.999497652262284	-0.149372107476513
chr14	103133292	103133459	167	+	utr3	TNFAIP2	0.784650742212573	1	0.653139374930085	1	0.825476741293269	0.998590159291325	0.264937891540073	0.437380462208878	0.608949858083228	0.999497652262284	-0.172442570668804
chr14	103133622	103133722	100	+	utr3	TNFAIP2	0.664611686388644	1	0.701373350896286	1	0.751025407049244	0.998590159291325	0.439587743971342	0.437380462208878	0.608949858083228	0.999497652262284	0.00220728176246404
chr14	103135414	103136017	603	+	utr3	TNFAIP2	0.179581227961759	1	0.436124311241911	1	0.304466638698604	0.998590159291325	1.08758668560072	0.437380462208878	0.608949858083228	0.999497652262284	0.650206223391843
chr14	103136084	103136215	131	+	utr3	TNFAIP2	0.133593083280169	1	0.231290360897148	1	0.0549156225020303	0.998590159291325	1.00333227305136	0.437380462208878	0.608949858083228	0.999497652262284	0.565951810842484
chr14	103207865	103207999	134	+	intergenic	NA	0.43802893636534	1	0.597052758456589	1	0.94834875256342	0.998590159291325	-1.87942727328769	NA	NA	NA	NA
chr14	103253255	103253389	134	+	intergenic	NA	NA	NA	0.897741475621143	1	0.891706826393338	0.998590159291325	3.53489444786497	NA	NA	NA	NA
chr14	103315110	103315228	118	+	intergenic	NA	NA	NA	0.851329891668892	1	0.461477169216677	0.998590159291325	4.49900524095675	NA	NA	NA	NA
chr14	103340436	103340536	100	+	exon	EIF5	0.554561660662146	1	0.576877228210397	1	0.547466832481232	0.998590159291325	-0.369326443748185	-0.0280939453520558	0.961131850613705	0.999497652262284	-0.34123249839613
chr14	103351593	103351776	183	+	intergenic	NA	NA	NA	0.697438173970537	1	0.90063971141354	0.998590159291325	4.3272431110399	NA	NA	NA	NA
chr14	103357061	103357163	102	+	intergenic	NA	NA	NA	0.508905648283757	1	0.578659763381083	0.998590159291325	4.23579393026359	NA	NA	NA	NA
chr14	103491735	103491873	138	+	exon	MARK3	0.788340496517739	1	0.727960237990458	1	0.51931348001982	0.998590159291325	-0.546919120561976	0.31956981256542	0.617285575726169	0.999497652262284	-0.866488933127396
chr14	103502955	103503153	198	+	exon	MARK3	0.86849513036203	1	0.889724913111114	1	0.929926916106391	0.998590159291325	0.404592672383681	0.31956981256542	0.617285575726169	0.999497652262284	0.0850228598182608
chr14	103519837	103520069	232	-	utr3	CKB	0.86815876415332	1	0.756118125919976	1	0.619635610662409	0.998590159291325	-0.309787304649839	-0.281719861280214	0.74290651526395	0.999497652262284	-0.0280674433696244
chr14	103521323	103521472	149	-	utr3	CKB	0.590050616303599	1	0.890971050265881	1	0.799494332823601	0.998590159291325	-0.195232878605056	-0.281719861280214	0.74290651526395	0.999497652262284	0.0864869826751583
chr14	103521855	103522240	385	-	utr3	CKB	0.955438807980505	1	0.982090482591717	1	0.821634873860879	0.998590159291325	-0.135186435057075	-0.281719861280214	0.74290651526395	0.999497652262284	0.146533426223139
chr14	103522328	103522447	119	-	utr5	CKB	0.147265766607892	1	0.181516501628839	1	0.154875316940718	0.998590159291325	-0.46416933218376	-0.281719861280214	0.74290651526395	0.999497652262284	-0.182449470903546
chr14	103528208	103528321	113	-	exon	RP11-600F24.7	0.602702935353007	1	0.839164185902381	1	0.746266566475086	0.998590159291325	-0.795141931407863	-1.59680323090881	0.0893924852598721	0.620462659676295	0.801661299500949
chr14	103529970	103530105	135	+	utr5	TRMT61A	0.536915609794579	1	0.400030555749125	1	0.537901625921743	0.998590159291325	0.0631044559737157	0.395559331559833	NA	NA	-0.332454875586117
chr14	103532532	103532798	266	+	exon	TRMT61A	0.590359593517683	1	0.980278192887235	1	0.917286017777503	0.998590159291325	-0.102041024084003	0.395559331559833	NA	NA	-0.497600355643836
chr14	103534537	103535048	511	+	utr3	TRMT61A	0.839683230920938	1	0.816770417520624	1	0.916442359395971	0.998590159291325	0.392878162983796	0.395559331559833	NA	NA	-0.00268116857603701
chr14	103535175	103535969	794	+	utr3	TRMT61A	0.824405036872945	1	0.730480731471603	1	0.788910115034193	0.998590159291325	0.0777820774638242	0.395559331559833	NA	NA	-0.317777254096008
chr14	103547329	103547577	248	+	intergenic	NA	0.365562930043056	1	0.200110658723084	1	0.557290100562619	0.998590159291325	0.942402639532375	NA	NA	NA	NA
chr14	103548285	103548526	241	+	intergenic	NA	0.542642113125166	1	0.968398753405932	1	0.986283873662327	0.998590159291325	-0.0581638465087061	NA	NA	NA	NA
chr14	103549065	103549196	131	+	intergenic	NA	0.786106753161839	1	0.868574758650996	1	0.857708906080729	0.998590159291325	-0.579275814060529	NA	NA	NA	NA
chr14	103560155	103560327	172	-	exon	BAG5	0.653116454847944	1	0.988834766553505	1	0.957958474905471	0.998590159291325	-0.227006892369905	0.65556804606439	0.372330824218519	0.952029424181937	-0.882574938434295
chr14	103560851	103561050	199	-	exon	BAG5	0.995294059526673	1	0.862648513371758	1	0.563054777389005	0.998590159291325	-0.114138319320064	0.65556804606439	0.372330824218519	0.952029424181937	-0.769706365384454
chr14	103590659	103590829	170	+	utr3	APOPT1	0.902325339928118	1	0.586171168422591	1	0.686025138364568	0.998590159291325	0.797262947618873	0.862146924565604	0.329642916251781	0.935034649505395	-0.0648839769467311
chr14	103657583	103657712	129	+	exon	RP11-73M18.2	0.961503847630227	1	0.986710917876723	1	0.870570928198497	0.998590159291325	-0.310530583752727	NA	NA	NA	NA
chr14	103662677	103662863	186	+	exon	RP11-73M18.2	0.292284234967003	1	0.415326977846623	1	0.325852736995497	0.998590159291325	-0.922325478208539	NA	NA	NA	NA
chr14	103679348	103679514	166	+	exon	RP11-73M18.2	0.888533561365185	1	0.981336252453999	1	0.914736528998752	0.998590159291325	-0.376516788130795	NA	NA	NA	NA
chr14	103684460	103684688	228	+	intron	RP11-73M18.2	0.951008235050123	1	0.814852151872864	1	0.943627278248539	0.998590159291325	-0.589123861814307	NA	NA	NA	NA
chr14	103687170	103687278	108	+	utr3	KLC1	0.738851943241843	1	0.980973502501127	1	0.784980946439439	0.998590159291325	-0.180790929723913	-0.412990595943422	0.573994808473534	0.996518524226334	0.23219966621951
chr14	103696870	103697009	139	+	exon	RP11-73M18.8	0.35163588421261	1	0.465937841230251	1	0.648215793358242	0.998590159291325	0.552819475683872	-1.00057225038121	0.157691163717423	0.76400039790545	1.55339172606508
chr14	103697771	103697871	100	-	utr3	XRCC3	0.475740781015581	1	0.466012259953382	1	0.394438136035691	0.998590159291325	-0.267370466142682	-0.116778178138183	0.923813549992095	0.999497652262284	-0.150592288004499
chr14	103698370	103698697	327	-	utr3	XRCC3	0.82435427213238	1	0.925449321681186	1	0.716864234211959	0.998590159291325	-0.27948035497705	-0.116778178138183	0.923813549992095	0.999497652262284	-0.162702176838867
chr14	103698793	103699278	485	-	utr3	XRCC3	0.883533080408511	1	0.849855718355665	1	0.994984910299184	0.998605131088093	-0.624871413398371	-0.116778178138183	0.923813549992095	0.999497652262284	-0.508093235260188
chr14	103700050	103700683	633	+	utr3	KLC1	0.691090363200286	1	0.759229091545642	1	0.987675208123426	0.998590159291325	-0.433576884409509	-0.412990595943422	0.573994808473534	0.996518524226334	-0.0205862884660867
chr14	103700947	103701057	110	-	intron	XRCC3	0.800969620372252	1	0.672792093467129	1	0.81577202982221	0.998590159291325	-0.183898755746179	-0.116778178138183	0.923813549992095	0.999497652262284	-0.0671205776079957
chr14	103701159	103701410	251	+	utr3	KLC1	0.982807120990697	1	0.904652261266793	1	0.784704153991646	0.998590159291325	-0.417472804925621	-0.412990595943422	0.573994808473534	0.996518524226334	-0.00448220898219903
chr14	103708861	103709067	206	+	utr3	KLC1	0.75934670473719	1	0.953249750853841	1	0.765178276114517	0.998590159291325	-0.084642636725395	-0.412990595943422	0.573994808473534	0.996518524226334	0.328347959218027
chr14	103709402	103709826	424	+	utr3	KLC1	0.423164554991865	1	0.344335692742693	1	0.417656019119619	0.998590159291325	-0.0654468182318217	-0.412990595943422	0.573994808473534	0.996518524226334	0.347543777711601
chr14	103711653	103711803	150	+	utr3	KLC1	0.91716177897317	1	0.692810443197263	1	0.635941338892882	0.998590159291325	0.546500505011028	-0.412990595943422	0.573994808473534	0.996518524226334	0.95949110095445
chr14	103711887	103713014	1127	+	utr3	KLC1	0.933345519935189	1	0.802783228555591	1	0.683182862700691	0.998590159291325	0.593508701479788	-0.412990595943422	0.573994808473534	0.996518524226334	1.00649929742321
chr14	103713389	103713770	381	+	utr3	KLC1	NA	NA	0.145807634512651	1	0.198653778268743	0.998590159291325	0.471536846113861	-0.412990595943422	0.573994808473534	0.996518524226334	0.884527442057283
chr14	103713950	103714168	218	+	utr3	KLC1	0.713101550292469	1	0.713438891990916	1	0.493890274150412	0.998590159291325	1.04595740119971	-0.412990595943422	0.573994808473534	0.996518524226334	1.45894799714313
chr14	103727699	103727830	131	+	utr3	ZFYVE21	0.692292027086371	1	0.936620239470517	1	0.815398548542349	0.998590159291325	-1.66636076387034	-0.638680414867654	0.380040347084913	0.954913048041632	-1.02768034900269
chr14	103732937	103733048	111	+	utr3	ZFYVE21	0.118010499469088	1	0.189602466383401	1	0.121593737430805	0.998590159291325	-0.147528787578249	-0.638680414867654	0.380040347084913	0.954913048041632	0.491151627289405
chr14	103734092	103734578	486	-	utr3	PPP1R13B	0.964961665220985	1	0.759000435607804	1	0.765410256766578	0.998590159291325	1.00790785044382	0.646841764881277	0.285513139482833	0.903803678373689	0.361066085562544
chr14	103734628	103734810	182	-	utr3	PPP1R13B	0.740522456566943	1	0.758810006801582	1	0.576542082709896	0.998590159291325	0.169303134703191	0.646841764881277	0.285513139482833	0.903803678373689	-0.477538630178086
chr14	103735013	103735236	223	-	utr3	PPP1R13B	0.662207260778605	1	0.687301475553641	1	0.589854326888505	0.998590159291325	0.252221979699609	0.646841764881277	0.285513139482833	0.903803678373689	-0.394619785181668
chr14	103736054	103736158	104	-	utr3	PPP1R13B	0.130018641562961	1	0.272964801793191	1	0.213793508001805	0.998590159291325	0.423697973828328	0.646841764881277	0.285513139482833	0.903803678373689	-0.223143791052949
chr14	103740019	103740526	507	-	utr3	PPP1R13B	0.370837916394795	1	0.571389299550762	1	0.700871826454769	0.998590159291325	-0.123017938556008	0.646841764881277	0.285513139482833	0.903803678373689	-0.769859703437285
chr14	103756738	103756842	104	-	intron	PPP1R13B	0.5638903022715	1	0.900159604658226	1	0.642992168420136	0.998590159291325	1.69229166510756	0.646841764881277	0.285513139482833	0.903803678373689	1.04544990022628
chr14	103848716	103848816	100	+	intron	LINC00637	NA	NA	0.495916892834471	1	0.803258363042557	0.998590159291325	0.902063103360472	2.9432204131156	0.0343525030685118	0.411657718710529	-2.04115730975513
chr14	103858004	103858201	197	+	exon	LINC00637	0.883351819393933	1	0.949641561146481	1	0.927897020907789	0.998590159291325	4.65369618152057	2.9432204131156	0.0343525030685118	0.411657718710529	1.71047576840497
chr14	103961505	103961618	113	+	intron	TDRD9	0.6225427065379	1	0.552703356231961	1	0.729170584370879	0.998590159291325	3.43443808370067	1.81523893653794	NA	NA	1.61919914716273
chr14	104083757	104083865	108	+	utr5*	ASPG	0.552978814885453	1	0.166392699536793	1	0.344216703455209	0.998590159291325	2.51673471945319	2.30143174799704	NA	NA	0.215302971456153
chr14	104089893	104090012	119	+	intron	ASPG	0.625065390115638	1	0.765499994683847	1	0.858914688869415	0.998590159291325	4.17139686549506	2.30143174799704	NA	NA	1.86996511749803
chr14	104109927	104110326	399	+	intron	ASPG	0.929324853304455	1	0.839106726237051	1	0.472891287742962	0.998590159291325	2.88300285278887	2.30143174799704	NA	NA	0.581571104791831
chr14	104110651	104110966	315	+	intron	ASPG	0.622173277236078	1	0.979839670776796	1	0.658857113843901	0.998590159291325	3.89591092123731	2.30143174799704	NA	NA	1.59447917324027
chr14	104112751	104112946	195	+	utr3	ASPG	NA	NA	0.574377409708963	1	0.47314959396346	0.998590159291325	3.54649273214909	2.30143174799704	NA	NA	1.24506098415205
chr14	104113056	104113181	125	+	utr3	ASPG	0.615038583950797	1	0.532531250209329	1	0.928991561053967	0.998590159291325	1.26215883716785	2.30143174799704	NA	NA	-1.03927291082919
chr14	104115297	104115492	195	+	utr3	ASPG	0.640860259517535	1	0.436060049533779	1	0.222837916441998	0.998590159291325	1.97482672175516	2.30143174799704	NA	NA	-0.326605026241881
chr14	104122593	104122769	176	+	intergenic	NA	NA	NA	0.716676652901969	1	0.347296673697667	0.998590159291325	2.28364033782423	NA	NA	NA	NA
chr14	104144899	104145005	106	+	intron	KIF26A	NA	NA	0.0134904555433861	1	0.500129837195166	0.998590159291325	5.78720936837049	-1.94246391857456	0.173417465800413	0.790203900529617	7.72967328694504
chr14	104148670	104149531	861	+	intron	KIF26A	NA	NA	0.273920156712473	1	0.0124322411200878	0.998590159291325	6.28102581199817	-1.94246391857456	0.173417465800413	0.790203900529617	8.22348973057273
chr14	104149589	104149780	191	+	intron	KIF26A	NA	NA	0.399983234117759	1	0.678028101916254	0.998590159291325	4.13791501595088	-1.94246391857456	0.173417465800413	0.790203900529617	6.08037893452543
chr14	104151017	104151214	197	+	intron	KIF26A	NA	NA	0.300803576907307	1	0.642700585208777	0.998590159291325	4.95172287436008	-1.94246391857456	0.173417465800413	0.790203900529617	6.89418679293464
chr14	104155598	104155698	100	+	intron	KIF26A	NA	NA	0.999499197126094	1	NA	NA	4.41616624959311	-1.94246391857456	0.173417465800413	0.790203900529617	6.35863016816766
chr14	104156577	104156770	193	+	intron	KIF26A	NA	NA	0.999536009656121	1	NA	NA	4.57428815266803	-1.94246391857456	0.173417465800413	0.790203900529617	6.51675207124259
chr14	104157340	104157628	288	+	intron	KIF26A	NA	NA	0.185372792302479	1	0.196456625303278	0.998590159291325	5.590464882459	-1.94246391857456	0.173417465800413	0.790203900529617	7.53292880103356
chr14	104157741	104157893	152	+	exon	KIF26A	NA	NA	0.172507579147085	1	0.561394334968508	0.998590159291325	2.47469916784148	-1.94246391857456	0.173417465800413	0.790203900529617	4.41716308641603
chr14	104158510	104158659	149	+	intron	KIF26A	NA	NA	0.732332301710395	1	0.536147632081255	0.998590159291325	4.47300244517739	-1.94246391857456	0.173417465800413	0.790203900529617	6.41546636375195
chr14	104175254	104177205	1951	+	exon	KIF26A	0.299426323882275	1	0.235134793866988	1	0.222504649320737	0.998590159291325	-1.65711035166409	-1.94246391857456	0.173417465800413	0.790203900529617	0.285353566910473
chr14	104177401	104177650	249	+	exon	KIF26A	1	1	0.579103958498499	1	0.561347808225293	0.998590159291325	-2.38457369577857	-1.94246391857456	0.173417465800413	0.790203900529617	-0.442109777204017
chr14	104179681	104179829	148	+	utr3	KIF26A	0.720318191948769	1	0.77131008607376	1	0.909494418619052	0.998590159291325	-0.77844160591829	-1.94246391857456	0.173417465800413	0.790203900529617	1.16402231265627
chr14	104179970	104180155	185	+	utr3	KIF26A	0.959809145596161	1	0.903035743654715	1	0.744022298371882	0.998590159291325	-0.246659169648061	-1.94246391857456	0.173417465800413	0.790203900529617	1.6958047489265
chr14	104701340	104701637	297	+	utr5	INF2	0.629884676655547	1	0.938866233367008	1	0.890281648035358	0.998590159291325	0.0948266902856858	0.441015854936532	0.679579282644034	0.999497652262284	-0.346189164650846
chr14	104703067	104703352	285	+	exon	INF2	0.960976270660882	1	0.608034762358128	1	0.549105363187574	0.998590159291325	-0.133472940366399	0.441015854936532	0.679579282644034	0.999497652262284	-0.574488795302932
chr14	104711565	104711672	107	+	utr5	INF2	0.738327556232111	1	0.695287901426653	1	0.638788148475543	0.998590159291325	-0.0418322210229247	0.441015854936532	0.679579282644034	0.999497652262284	-0.482848075959457
chr14	104712369	104712524	155	+	utr5	INF2	0.861627252618562	1	0.86609659097094	1	0.856367500610479	0.998590159291325	0.336976864393272	0.441015854936532	0.679579282644034	0.999497652262284	-0.10403899054326
chr14	104712762	104712978	216	+	utr5	INF2	0.868316756585705	1	0.95920324556299	1	0.995959974022936	0.998713982543422	0.318233125761507	0.441015854936532	0.679579282644034	0.999497652262284	-0.122782729175026
chr14	104713132	104713591	459	+	utr5	INF2	0.784817137784604	1	0.966917618230398	1	0.965641746680218	0.998590159291325	0.81424575559597	0.441015854936532	0.679579282644034	0.999497652262284	0.373229900659437
chr14	104714127	104714991	864	+	utr5	INF2	0.934629066592634	1	0.941412890956271	1	0.970628856503755	0.998590159291325	0.548296310746663	0.441015854936532	0.679579282644034	0.999497652262284	0.10728045581013
chr14	104717249	104717409	160	+	intron	INF2	0.870518927460795	1	0.720036321022255	1	0.878119633597081	0.998590159291325	-0.987687535606718	0.441015854936532	0.679579282644034	0.999497652262284	-1.42870339054325
chr14	104717941	104718098	157	+	intron	INF2	0.769788476466679	1	0.859576610681989	1	0.877230235261233	0.998590159291325	-0.336491510245398	0.441015854936532	0.679579282644034	0.999497652262284	-0.77750736518193
chr14	104718510	104718647	137	+	intron	INF2	0.802314988143693	1	0.878408997908559	1	0.860827034029514	0.998590159291325	0.645549970865623	0.441015854936532	0.679579282644034	0.999497652262284	0.20453411592909
chr14	104718725	104719157	432	+	utr3	INF2	0.498126549699147	1	0.413728942843061	1	0.36628518256144	0.998590159291325	0.746828544841717	0.441015854936532	0.679579282644034	0.999497652262284	0.305812689905185
chr14	104719207	104719406	199	+	utr3	INF2	0.994243886310292	1	0.984532184228718	1	0.98031299743414	0.998590159291325	1.33845459486175	0.441015854936532	0.679579282644034	0.999497652262284	0.89743873992522
chr14	104719635	104719748	113	+	utr3	INF2	0.36069873300171	1	0.71222025252075	1	0.834207216827844	0.998590159291325	-1.18441828256992	0.441015854936532	0.679579282644034	0.999497652262284	-1.62543413750645
chr14	104720037	104720158	121	+	utr3	INF2	NA	NA	0.00720505966276087	1	2.1293546319465e-08	1.81237449587364e-05	-0.569950035239832	0.441015854936532	0.679579282644034	0.999497652262284	-1.01096589017636
chr14	104720245	104720371	126	+	utr3	INF2	0.387947381639421	1	0.799653474575341	1	0.957848483724383	0.998590159291325	-0.54948411855169	0.441015854936532	0.679579282644034	0.999497652262284	-0.990499973488222
chr14	104721681	104722458	777	+	utr3	INF2	0.717246182838122	1	0.58904521792509	1	0.650989867723272	0.998590159291325	0.315345935595622	0.441015854936532	0.679579282644034	0.999497652262284	-0.12566991934091
chr14	104734930	104735047	117	+	exon	ADSSL1	0.758696774476694	1	0.905528934316264	1	0.928159020743933	0.998590159291325	0.94743967214238	0.2082095428543	0.821164175658372	0.999497652262284	0.739230129288081
chr14	104746926	104747081	155	+	utr3	ADSSL1	0.8574979068984	1	0.833502945873323	1	0.786191205050347	0.998590159291325	0.0726301363590809	0.2082095428543	0.821164175658372	0.999497652262284	-0.135579406495219
chr14	104755559	104755808	249	+	utr5	SIVA1	0.29174877536787	1	0.311006660991083	1	0.313016741822326	0.998590159291325	-0.153965014229147	-0.53014479625915	0.574223318657086	0.996518524226334	0.376179782030002
chr14	104756533	104756683	150	+	exon	SIVA1	0.88704737946909	1	0.974050913985056	1	0.864560630196816	0.998590159291325	-0.0262286009828625	-0.53014479625915	0.574223318657086	0.996518524226334	0.503916195276287
chr14	104770305	104770489	184	-	utr3	AKT1	0.827521089335267	1	0.866358192104048	1	0.701925397566088	0.998590159291325	-0.32111330743339	0.00772060711670369	0.992685253528335	0.999497652262284	-0.328833914550093
chr14	104770775	104770919	144	-	utr3	AKT1	0.901484834676508	1	0.975497629506133	1	0.846321930095964	0.998590159291325	-0.266263416334603	0.00772060711670369	0.992685253528335	0.999497652262284	-0.273984023451307
chr14	104772413	104772520	107	-	exon	AKT1	0.441753589222738	1	0.516671946452121	1	0.508789796260475	0.998590159291325	-0.120911718006513	0.00772060711670369	0.992685253528335	0.999497652262284	-0.128632325123217
chr14	104772909	104773162	253	-	exon	AKT1	0.549617415601136	1	0.677385426722069	1	0.745819829055143	0.998590159291325	-0.189268127979144	0.00772060711670369	0.992685253528335	0.999497652262284	-0.196988735095848
chr14	104773308	104773418	110	-	exon	AKT1	0.599664830619808	1	0.866883560888135	1	0.798611228897803	0.998590159291325	-0.122671704369405	0.00772060711670369	0.992685253528335	0.999497652262284	-0.130392311486109
chr14	104773517	104773655	138	-	exon	AKT1	0.434290303752718	1	0.759198776613377	1	0.773100826878987	0.998590159291325	-0.155632811388251	0.00772060711670369	0.992685253528335	0.999497652262284	-0.163353418504955
chr14	104773936	104774052	116	-	exon	AKT1	0.416517070105069	1	0.487398797775219	1	0.447517877823869	0.998590159291325	-0.469671135676222	0.00772060711670369	0.992685253528335	0.999497652262284	-0.477391742792926
chr14	104774947	104775279	332	-	exon	AKT1	0.519636352089504	1	0.575287011012555	1	0.526169062675348	0.998590159291325	-0.297175022530502	0.00772060711670369	0.992685253528335	0.999497652262284	-0.304895629647206
chr14	104775659	104775861	202	-	exon	AKT1	0.46593957163507	1	0.532780496493786	1	0.457463962590838	0.998590159291325	-0.140709374806421	0.00772060711670369	0.992685253528335	0.999497652262284	-0.148429981923125
chr14	104779225	104779339	114	-	intron	AKT1	NA	NA	0.880511422493666	1	0.876779417076176	0.998590159291325	-1.50265221241802	0.00772060711670369	0.992685253528335	0.999497652262284	-1.51037281953472
chr14	104784314	104784550	236	-	intron	AKT1	0.839373716262497	1	0.453431870540277	1	0.368203625400273	0.998590159291325	-0.42940767559336	0.00772060711670369	0.992685253528335	0.999497652262284	-0.437128282710064
chr14	104793139	104793291	152	-	utr5	AKT1	0.98421749501172	1	0.542592843416042	1	0.558795492990732	0.998590159291325	0.377536916366454	0.00772060711670369	0.992685253528335	0.999497652262284	0.369816309249751
chr14	104801551	104802029	478	+	exon	ZBTB42	0.922093722182825	1	0.33474560412215	1	0.27502359814555	0.998590159291325	1.19326636291022	1.61548761630073	0.167872674286875	0.782492946813255	-0.422221253390505
chr14	104802262	104802700	438	+	utr3	ZBTB42	0.746982635714343	1	0.279274566212398	1	0.281213741557418	0.998590159291325	0.862913578800139	1.61548761630073	0.167872674286875	0.782492946813255	-0.752574037500591
chr14	104803457	104803603	146	+	utr3	ZBTB42	0.952655932456836	1	0.816802823446612	1	0.969939791962581	0.998590159291325	0.733623282543785	1.61548761630073	0.167872674286875	0.782492946813255	-0.881864333756945
chr14	104815514	104815674	160	-	exon	RP11-477I4.4	0.420427377768535	1	0.112122424181105	1	0.322906221884543	0.998590159291325	1.96668537257632	4.44689374405886	0.0423274386445312	NA	-2.48020837148254
chr14	104815798	104815951	153	+	intergenic	NA	0.497581040158652	1	0.853688994927726	1	0.856566086577187	0.998590159291325	1.475958590291	NA	NA	NA	NA
chr14	104821395	104821571	176	+	exon	LINC00638	0.222595261458657	1	0.0245562078184075	1	0.0728015010675526	0.998590159291325	0.485555784681954	1.73595047875197	0.168839665862791	0.783067747474096	-1.25039469407001
chr14	104822922	104823096	174	+	exon	LINC00638	0.956673544980239	1	0.851841721634871	1	0.894762211558543	0.998590159291325	1.13127708321363	1.73595047875197	0.168839665862791	0.783067747474096	-0.604673395538336
chr14	104824178	104824288	110	+	intergenic	NA	0.811376787503912	1	0.448123376955593	1	0.609393353562648	0.998590159291325	0.847819402779618	NA	NA	NA	NA
chr14	104868385	104868490	105	+	utr5	CEP170B	NA	NA	0.306556307400208	1	0.378750302537844	0.998590159291325	-0.0287886542791802	0.0775089625104075	NA	NA	-0.106297616789588
chr14	104876614	104876752	138	+	intron	CEP170B	NA	NA	0.989194787251213	1	0.88307049090038	0.998590159291325	0.393159596225296	0.0775089625104075	NA	NA	0.315650633714888
chr14	104877816	104877925	109	+	utr5	CEP170B	0.871154921392359	1	0.795439153608442	1	0.740367073701978	0.998590159291325	-0.26927678116764	0.0775089625104075	NA	NA	-0.346785743678047
chr14	104880256	104880409	153	+	exon	CEP170B	0.662546822290603	1	0.555355027803713	1	0.529658821646179	0.998590159291325	-0.122147168598274	0.0775089625104075	NA	NA	-0.199656131108682
chr14	104883062	104883271	209	+	exon	CEP170B	0.787688684383544	1	0.865876495534092	1	0.676443943615372	0.998590159291325	-0.126785589696026	0.0775089625104075	NA	NA	-0.204294552206434
chr14	104883372	104883486	114	+	exon	CEP170B	0.952647141607997	1	0.743604884836214	1	0.741657369504334	0.998590159291325	0.0301613165614495	0.0775089625104075	NA	NA	-0.047347645948958
chr14	104883759	104883964	205	+	exon	CEP170B	0.791782320096716	1	0.889330563415292	1	0.944651626149016	0.998590159291325	0.444396060754908	0.0775089625104075	NA	NA	0.366887098244501
chr14	104884029	104884572	543	+	exon	CEP170B	NA	NA	0.821163464217288	1	0.994522985438965	0.998590159291325	1.22639472654034	0.0775089625104075	NA	NA	1.14888576402993
chr14	104885313	104885683	370	+	exon	CEP170B	0.996661564476095	1	0.974238098115602	1	0.902429655263442	0.998590159291325	-0.223746163788809	0.0775089625104075	NA	NA	-0.301255126299217
chr14	104886301	104887959	1658	+	exon	CEP170B	0.719092007034138	1	0.941863130711087	1	0.90695860666679	0.998590159291325	0.652407725520993	0.0775089625104075	NA	NA	0.574898763010586
chr14	104888083	104888202	119	+	intron	CEP170B	NA	NA	0.580886902874464	1	0.653363807471065	0.998590159291325	0.0587160953264861	0.0775089625104075	NA	NA	-0.0187928671839214
chr14	104889517	104889730	213	+	exon	CEP170B	0.552993606881651	1	0.864736861983124	1	0.848441642936031	0.998590159291325	0.438766546031042	0.0775089625104075	NA	NA	0.361257583520634
chr14	104893009	104893116	107	+	exon	CEP170B	0.643836729382787	1	0.483437707302513	1	0.398079998100413	0.998590159291325	-0.326098580132889	0.0775089625104075	NA	NA	-0.403607542643296
chr14	104893462	104893634	172	+	exon	CEP170B	0.974553276067865	1	0.817679241720939	1	0.781497731236829	0.998590159291325	-0.0790058967550223	0.0775089625104075	NA	NA	-0.15651485926543
chr14	104894227	104894352	125	+	exon	CEP170B	0.860094102217656	1	0.915051519989149	1	0.744059068506216	0.998590159291325	0.367986529345188	0.0775089625104075	NA	NA	0.290477566834781
chr14	104894687	104895014	327	+	utr3	CEP170B	0.733947492361248	1	0.937612691929955	1	0.874886200504443	0.998590159291325	0.323265584248455	0.0775089625104075	NA	NA	0.245756621738048
chr14	104895545	104896236	691	+	utr3	CEP170B	0.170408557587823	1	0.233881484053661	1	0.188898505074363	0.998590159291325	1.01179169330912	0.0775089625104075	NA	NA	0.934282730798716
chr14	104896395	104896513	118	+	utr3	CEP170B	0.858103246106986	1	0.675242066698705	1	0.412069842295608	0.998590159291325	0.427764264527275	0.0775089625104075	NA	NA	0.350255302016867
chr14	104932751	104933184	433	+	utr3	PLD4	0.362617294344683	1	0.550003017790546	1	0.910053617117595	0.998590159291325	2.29118198048847	0.294942492701801	NA	NA	1.99623948778667
chr14	104937776	104937922	146	+	utr3	PLD4	0.923111822262335	1	0.975845765657161	1	0.800489807697344	0.998590159291325	-1.38743855582391	0.294942492701801	NA	NA	-1.68238104852571
chr14	104938051	104938569	518	-	utr3	AHNAK2	0.821878013023235	1	0.757297332662165	1	0.514774680336794	0.998590159291325	-0.896711064967441	-1.186464403739	0.109972956504076	0.670224998875072	0.289753338771558
chr14	104938623	104938959	336	-	exon	AHNAK2	0.891226406512499	1	0.910200461267506	1	0.699448267871565	0.998590159291325	-0.925845009773938	-1.186464403739	0.109972956504076	0.670224998875072	0.260619393965061
chr14	104939469	104939960	491	-	exon	AHNAK2	0.192686100222065	1	0.251710876037351	1	0.3123587517545	0.998590159291325	-0.582835786624166	-1.186464403739	0.109972956504076	0.670224998875072	0.603628617114833
chr14	104940047	104940753	706	-	utr5	AHNAK2	0.110265772981682	1	0.153694632579162	1	0.136521416953325	0.998590159291325	-0.366958944462661	-1.186464403739	0.109972956504076	0.670224998875072	0.819505459276338
chr14	104941533	104942024	491	-	exon	AHNAK2	0.77313717054848	1	0.836993748003776	1	0.582587789182378	0.998590159291325	-0.399767713408072	-1.186464403739	0.109972956504076	0.670224998875072	0.786696690330926
chr14	104942095	104942217	122	-	exon	AHNAK2	0.2408474657867	1	0.227876772127975	1	0.209584637071569	0.998590159291325	-0.28148176569574	-1.186464403739	0.109972956504076	0.670224998875072	0.904982638043259
chr14	104942619	104942738	119	-	exon	AHNAK2	0.0945989455138533	1	0.159206990353025	1	0.157974476027209	0.998590159291325	-0.658264924513117	-1.186464403739	0.109972956504076	0.670224998875072	0.528199479225882
chr14	104944023	104944219	196	-	exon	AHNAK2	0.0223414419117645	1	0.0849950652070377	1	0.114847458036229	0.998590159291325	-0.291504006071447	-1.186464403739	0.109972956504076	0.670224998875072	0.894960397667552
chr14	104944517	104944677	160	-	exon	AHNAK2	0.0825971592405452	1	0.0737998400221074	1	0.0772939498947241	0.998590159291325	-0.232392094642642	-1.186464403739	0.109972956504076	0.670224998875072	0.954072309096357
chr14	104945027	104945231	204	-	exon	AHNAK2	0.469133335672179	1	0.429159490043105	1	0.468733684031004	0.998590159291325	-0.42525404535252	-1.186464403739	0.109972956504076	0.670224998875072	0.761210358386478
chr14	104946975	104947075	100	-	exon	AHNAK2	0.362070612293719	1	0.375201489425494	1	0.684509633636751	0.998590159291325	-0.204036099057362	-1.186464403739	0.109972956504076	0.670224998875072	0.982428304681637
chr14	104948025	104948140	115	-	exon	AHNAK2	0.172144780841074	1	0.216266090803883	1	0.212248739954737	0.998590159291325	-0.027121473704624	-1.186464403739	0.109972956504076	0.670224998875072	1.15934293003437
chr14	104948438	104948676	238	-	exon	AHNAK2	0.87048223354915	1	0.934663077117575	1	0.790750613313578	0.998590159291325	-0.28940054431066	-1.186464403739	0.109972956504076	0.670224998875072	0.897063859428339
chr14	104949022	104949128	106	-	exon	AHNAK2	0.261806413164595	1	0.241433036234854	1	0.19441322860881	0.998590159291325	-0.175013320799804	-1.186464403739	0.109972956504076	0.670224998875072	1.01145108293919
chr14	104949498	104949891	393	-	exon	AHNAK2	0.422807644516362	1	0.388260066917629	1	0.488170987153041	0.998590159291325	-0.0917316972761436	-1.186464403739	0.109972956504076	0.670224998875072	1.09473270646286
chr14	104953568	104953955	387	-	utr5	AHNAK2	0.57968651499464	1	0.479790687638588	1	0.527391518987514	0.998590159291325	-0.160446156606346	-1.186464403739	0.109972956504076	0.670224998875072	1.02601824713265
chr14	104954018	104954865	847	-	exon	AHNAK2	0.815471481832337	1	0.625984565036974	1	0.659158217808843	0.998590159291325	0.0104266000538491	-1.186464403739	0.109972956504076	0.670224998875072	1.19689100379285
chr14	104955549	104955699	150	-	exon	AHNAK2	0.206988403820646	1	0.225998679849899	1	0.272569394676501	0.998590159291325	-0.32506634017031	-1.186464403739	0.109972956504076	0.670224998875072	0.861398063568689
chr14	104985952	104986389	437	+	utr5	C14orf79	0.988377362367913	1	0.308152376609546	1	0.439526183099662	0.998590159291325	0.239386671676358	1.31345977247318	0.198109984716505	0.815835178643565	-1.07407310079682
chr14	104986451	104986822	371	+	exon	C14orf79	0.345389938664898	1	0.461826053979959	1	0.35852626218674	0.998590159291325	-0.0830754715666533	1.31345977247318	0.198109984716505	0.815835178643565	-1.39653524403983
chr14	104993357	104993611	254	+	intron	C14orf79	0.387728995940607	1	0.247670550904595	1	0.437114866457862	0.998590159291325	0.789780554639465	1.31345977247318	0.198109984716505	0.815835178643565	-0.523679217833715
chr14	104994869	104995405	536	+	utr3	C14orf79	0.938875794602947	1	0.762109729510065	1	0.727735775691648	0.998590159291325	0.863099240779929	1.31345977247318	0.198109984716505	0.815835178643565	-0.450360531693251
chr14	105011104	105011988	884	-	utr3	CDCA4	0.93779203868486	1	0.767583059941487	1	0.785304018822064	0.998590159291325	0.42885122602871	1.04000032774958	0.312255029965739	0.923373728874469	-0.611149101720871
chr14	105042328	105042873	545	+	intergenic	NA	0.612514721351509	1	0.384235607772971	1	0.19348165621503	0.998590159291325	0.741428643537675	NA	NA	NA	NA
chr14	105047491	105047591	100	-	utr3*	GPR132	0.808137424695936	1	0.459683489365177	1	0.335871481558532	0.998590159291325	0.729651763634374	0.552332176341624	0.564249055918712	0.995024161862457	0.17731958729275
chr14	105050283	105051259	976	-	utr3	GPR132	0.917230856401806	1	0.411912444203803	1	0.184154164320478	0.998590159291325	0.794452893181343	0.552332176341624	0.564249055918712	0.995024161862457	0.242120716839719
chr14	105051407	105051598	191	-	utr3	GPR132	0.102099714770102	1	0.154085692743696	1	0.0379076073703972	0.998590159291325	0.465452479496004	0.552332176341624	0.564249055918712	0.995024161862457	-0.0868796968456195
chr14	105051928	105052179	251	-	utr3	GPR132	0.280549033026407	1	0.158634624125839	1	0.10516908703876	0.998590159291325	1.04203778762855	0.552332176341624	0.564249055918712	0.995024161862457	0.489705611286928
chr14	105053945	105054163	218	-	utr3	GPR132	0.975877860179764	1	0.748582824569751	1	0.366173185486494	0.998590159291325	0.858586106228982	0.552332176341624	0.564249055918712	0.995024161862457	0.306253929887358
chr14	105054238	105054448	210	-	intron	GPR132	0.808158932806001	1	0.812673073637128	1	0.887289537049709	0.998590159291325	2.91867324853875	0.552332176341624	0.564249055918712	0.995024161862457	2.36634107219712
chr14	105055430	105055653	223	-	utr5	GPR132	0.864591930048198	1	0.488267406637944	1	0.363615784722947	0.998590159291325	1.56086150830203	0.552332176341624	0.564249055918712	0.995024161862457	1.00852933196041
chr14	105055814	105056360	546	-	utr5	GPR132	0.695159655286417	1	0.978673427799991	1	0.481264348825715	0.998590159291325	1.72281002492137	0.552332176341624	0.564249055918712	0.995024161862457	1.17047784857975
chr14	105061387	105061948	561	-	intron	GPR132	0.938951203414549	1	0.848554310540754	1	0.601643346855536	0.998590159291325	2.10960488164083	0.552332176341624	0.564249055918712	0.995024161862457	1.55727270529921
chr14	105062037	105062593	556	-	intron	GPR132	0.895181319109014	1	0.831103060072109	1	0.800418069523211	0.998590159291325	2.30077564939326	0.552332176341624	0.564249055918712	0.995024161862457	1.74844347305163
chr14	105072163	105072291	128	+	intergenic	NA	0.509191127929699	1	0.37863838393041	1	0.439537286188663	0.998590159291325	-0.271102346582597	NA	NA	NA	NA
chr14	105072528	105072945	417	+	intergenic	NA	0.452185742431087	1	0.622491107307157	1	0.417975114575702	0.998590159291325	0.374661227581986	NA	NA	NA	NA
chr14	105073148	105073384	236	+	intergenic	NA	0.662812163397216	1	0.666685539659933	1	0.53804101649588	0.998590159291325	-0.0741171120774451	NA	NA	NA	NA
chr14	105074856	105074959	103	+	intergenic	NA	0.564861257332394	1	0.296232929784064	1	0.314313563516872	0.998590159291325	-0.198707155938219	NA	NA	NA	NA
chr14	105076662	105076877	215	+	intergenic	NA	NA	NA	0.683115285852164	1	0.876521130462287	0.998590159291325	1.66520452560936	NA	NA	NA	NA
chr14	105077711	105077955	244	+	intergenic	NA	0.217417192843977	1	0.219099482671274	1	0.193575397964599	0.998590159291325	-1.46167778483349	NA	NA	NA	NA
chr14	105080548	105080650	102	+	intergenic	NA	NA	NA	0.666609826565128	1	0.558015477766104	0.998590159291325	0.501708678588679	NA	NA	NA	NA
chr14	105085297	105085484	187	+	intergenic	NA	0.585289441645194	1	0.79152923802891	1	0.808375093421636	0.998590159291325	1.28751966348291	NA	NA	NA	NA
chr14	105085664	105085792	128	+	intergenic	NA	0.683128903964476	1	0.847123952958427	1	0.924425539101684	0.998590159291325	0.655938658729449	NA	NA	NA	NA
chr14	105085844	105086344	500	+	intergenic	NA	0.823820774897527	1	0.953306803798177	1	0.656983051113999	0.998590159291325	1.84121776879081	NA	NA	NA	NA
chr14	105086998	105087279	281	+	intergenic	NA	0.770435120640676	1	0.993089423735147	1	0.977993845580518	0.998590159291325	1.00455508886543	NA	NA	NA	NA
chr14	105094350	105094461	111	+	intron	RP11-44N21.1	0.564831081608318	1	0.88714061647672	1	0.880668471363477	0.998590159291325	0.343692008253738	0.670427585294936	0.613867303126493	0.999497652262284	-0.326735577041198
chr14	105095552	105095654	102	+	exon	RP11-44N21.1	0.844981129595379	1	0.571635526461308	1	0.659683331968265	0.998590159291325	0.432375304884214	0.670427585294936	0.613867303126493	0.999497652262284	-0.238052280410722
chr14	105141861	105142308	447	-	utr3	JAG2	0.889751181372052	1	0.988930849250796	1	0.853568483635704	0.998590159291325	0.929771821197261	0.501285763586051	0.70927120226875	0.999497652262284	0.428486057611211
chr14	105142650	105143174	524	-	utr3	JAG2	0.705867031615953	1	0.793408645535137	1	0.729363021099352	0.998590159291325	0.375876827086713	0.501285763586051	0.70927120226875	0.999497652262284	-0.125408936499338
chr14	105143511	105143611	100	-	exon	JAG2	0.750657367436868	1	0.735340929668136	1	0.828547474394262	0.998590159291325	1.16433314973968	0.501285763586051	0.70927120226875	0.999497652262284	0.663047386153632
chr14	105172981	105173311	330	-	utr3	NUDT14	0.587382182912219	1	0.214255403803125	1	0.0457809297506635	0.998590159291325	1.64015958292727	2.5029028820938	NA	NA	-0.862743299166523
chr14	105174278	105174405	127	-	intron	RP11-44N21.4	NA	NA	0.345852557551964	1	0.307347744903594	0.998590159291325	0.196772206846756	NA	NA	NA	NA
chr14	105174530	105174910	380	-	intron	RP11-44N21.4	0.678572353469349	1	0.392983242683107	1	0.459508485247182	0.998590159291325	0.276598659356755	NA	NA	NA	NA
chr14	105175083	105175221	138	-	intron	RP11-44N21.4	0.838198601223827	1	0.980858503603025	1	0.89674981051591	0.998590159291325	0.774722399453051	NA	NA	NA	NA
chr14	105175263	105175461	198	-	intron	RP11-44N21.4	0.609624209954222	1	0.216120214717546	1	0.309008685792741	0.998590159291325	0.860630246114563	NA	NA	NA	NA
chr14	105175746	105175943	197	-	exon	NUDT14	0.623556374230865	1	0.392693091209447	1	0.412375356292033	0.998590159291325	0.381484805596215	2.5029028820938	NA	NA	-2.12141807649758
chr14	105176585	105176709	124	-	exon	NUDT14	0.320794264535429	1	0.342435896991269	1	0.369752134258699	0.998590159291325	-0.0450848583373337	2.5029028820938	NA	NA	-2.54798774043113
chr14	105183685	105183791	106	+	intergenic	NA	0.161166566280541	1	0.281537279761152	1	0.502739463789173	0.998590159291325	3.55224188269414	NA	NA	NA	NA
chr14	105209400	105210615	1215	-	utr3	BRF1	0.911596682837749	1	0.877735903075538	1	0.862503870000085	0.998590159291325	0.444700482779511	0.317714043888327	0.804366186531723	0.999497652262284	0.126986438891184
chr14	105211143	105211368	225	-	exon	BRF1	0.76588114888335	1	0.618218259765044	1	0.696700312893615	0.998590159291325	0.08836483144821	0.317714043888327	0.804366186531723	0.999497652262284	-0.229349212440117
chr14	105211900	105212217	317	-	exon	BRF1	0.650079489973354	1	0.586797495395245	1	0.701068074228452	0.998590159291325	-0.0506037257421406	0.317714043888327	0.804366186531723	0.999497652262284	-0.368317769630467
chr14	105221676	105221787	111	-	exon	BRF1	0.547610556904711	1	0.387758290845496	1	0.509966946278879	0.998590159291325	-0.512298350003476	0.317714043888327	0.804366186531723	0.999497652262284	-0.830012393891803
chr14	105221837	105221940	103	-	exon	BRF1	0.342051795751304	1	0.488300590623213	1	0.627833159411162	0.998590159291325	-0.130996987696938	0.317714043888327	0.804366186531723	0.999497652262284	-0.448711031585264
chr14	105249680	105250302	622	+	exon	BTBD6	0.595144930245948	1	0.866662077967606	1	0.942593315691091	0.998590159291325	-0.0743234526962387	0.260125131095503	0.690533995596778	0.999497652262284	-0.334448583791741
chr14	105250374	105250841	467	+	utr3	BTBD6	0.744111184478433	1	0.921991769499199	1	0.970332417374357	0.998590159291325	0.57188765572979	0.260125131095503	0.690533995596778	0.999497652262284	0.311762524634288
chr14	105339465	105339669	204	+	intron	PACS2	0.276444217017321	1	0.197295229790734	1	0.151536026316937	0.998590159291325	-0.230900806079654	-0.0855652039278015	NA	NA	-0.145335602151852
chr14	105349826	105350108	282	+	intron	PACS2	0.883729032988947	1	0.843331846965291	1	0.893433167091286	0.998590159291325	0.122120539492712	-0.0855652039278015	NA	NA	0.207685743420514
chr14	105367177	105367341	164	+	exon	PACS2	0.532294186802089	1	0.771043821527339	1	0.781216753759929	0.998590159291325	-0.80311938879091	-0.0855652039278015	NA	NA	-0.717554184863108
chr14	105368391	105368505	114	+	exon	PACS2	0.401683776053384	1	0.668388184290569	1	0.750001004497844	0.998590159291325	-0.134495675244455	-0.0855652039278015	NA	NA	-0.0489304713166531
chr14	105371256	105371410	154	+	exon	RP11-521B24.4	0.784133306094968	1	0.741610130939394	1	0.959369002681215	0.998590159291325	0.00429161453416546	0.547873804414209	0.626597011926262	0.999497652262284	-0.543582189880043
chr14	105373697	105373815	118	+	intron	PACS2	NA	NA	0.805535641301785	1	0.664123826975647	0.998590159291325	1.03172600264363	-0.0855652039278015	NA	NA	1.11729120657143
chr14	105375068	105375293	225	+	intron	PACS2	0.796835651964739	1	0.933964113719008	1	0.834382948639957	0.998590159291325	1.21149349822731	-0.0855652039278015	NA	NA	1.29705870215511
chr14	105376240	105376649	409	+	intron	PACS2	0.661407888157015	1	0.50176083659807	1	0.556803499492816	0.998590159291325	0.174991375683106	-0.0855652039278015	NA	NA	0.260556579610907
chr14	105376695	105376876	181	+	exon	PACS2	0.923181793269721	1	0.731893942622176	1	0.684748148547991	0.998590159291325	-0.326168019306517	-0.0855652039278015	NA	NA	-0.240602815378715
chr14	105380017	105380123	106	+	exon	PACS2	0.737105428817036	1	0.799872907184202	1	0.881746075048876	0.998590159291325	-0.471103451369581	-0.0855652039278015	NA	NA	-0.38553824744178
chr14	105380900	105381083	183	+	exon	PACS2	0.870646398240699	1	0.722703907256364	1	0.779341642511913	0.998590159291325	-0.560386491448888	-0.0855652039278015	NA	NA	-0.474821287521086
chr14	105381851	105382034	183	+	exon	PACS2	0.841269128148662	1	0.870308897236818	1	0.987100437941166	0.998590159291325	-0.922615910942087	-0.0855652039278015	NA	NA	-0.837050707014285
chr14	105382414	105382538	124	+	exon	PACS2	0.796545943813206	1	0.830267020574892	1	0.74037541927356	0.998590159291325	-0.743758511564558	-0.0855652039278015	NA	NA	-0.658193307636757
chr14	105387794	105388050	256	+	intron	PACS2	0.706107046558324	1	0.734312982309186	1	0.831135603751061	0.998590159291325	-0.669852693275242	-0.0855652039278015	NA	NA	-0.58428748934744
chr14	105388264	105389353	1089	+	exon	PACS2	NA	NA	0.832315010212445	1	0.800745263771612	0.998590159291325	-0.610017420435491	-0.0855652039278015	NA	NA	-0.52445221650769
chr14	105389512	105389752	240	+	exon	PACS2	0.613922781350523	1	0.900399958923773	1	0.964974007889437	0.998590159291325	-1.059558049794	-0.0855652039278015	NA	NA	-0.973992845866199
chr14	105389809	105389913	104	+	exon	PACS2	0.627309772112741	1	0.828975883204005	1	0.891629034778393	0.998590159291325	-0.38331998750327	-0.0855652039278015	NA	NA	-0.297754783575469
chr14	105391567	105391738	171	+	exon	PACS2	0.842323610953695	1	0.59661476931819	1	0.669506930706738	0.998590159291325	-0.733617515128187	-0.0855652039278015	NA	NA	-0.648052311200385
chr14	105392556	105392829	273	+	exon	PACS2	0.751463215069833	1	0.498048707630658	1	0.524164791176671	0.998590159291325	-0.0899469904442764	-0.0855652039278015	NA	NA	-0.00438178651647499
chr14	105393152	105393285	133	+	exon	PACS2	0.447814801671365	1	0.630781972169963	1	0.780244290828403	0.998590159291325	0.196239227403433	-0.0855652039278015	NA	NA	0.281804431331234
chr14	105393983	105394101	118	+	intron	PACS2	0.584935332008822	1	0.452139030183368	1	0.422720400186759	0.998590159291325	2.03130588890423	-0.0855652039278015	NA	NA	2.11687109283203
chr14	105394485	105394695	210	+	utr3	PACS2	0.804611691845825	1	0.838455354971872	1	0.894735303847524	0.998590159291325	0.0130670893463758	-0.0855652039278015	NA	NA	0.0986322932741773
chr14	105394749	105395150	401	+	utr3	PACS2	0.961160294325252	1	0.903485016405646	1	0.902320712298486	0.998590159291325	0.755684354778896	-0.0855652039278015	NA	NA	0.841249558706698
chr14	105396220	105396368	148	+	utr3	PACS2	0.542496743007379	1	0.532048450920163	1	0.721657682759588	0.998590159291325	0.21736875526301	-0.0855652039278015	NA	NA	0.302933959190811
chr14	105399499	105399655	156	+	intron	TEX22	0.750160668933024	1	0.397311200286521	1	0.614803663300528	0.998590159291325	0.343663126267553	0.621228920260765	0.596948647914269	0.999497652262284	-0.277565793993213
chr14	105417266	105417450	184	-	exon	RP11-521B24.3	0.962202889434598	1	0.465331625670087	1	0.487383506773018	0.998590159291325	2.71580210839542	1.01452322504609	0.377343465002838	0.952814088007597	1.70127888334932
chr14	105417877	105418152	275	-	exon	RP11-521B24.3	0.705762390873978	1	0.858865020144722	1	0.973892908578454	0.998590159291325	0.621965302564021	1.01452322504609	0.377343465002838	0.952814088007597	-0.392557922482074
chr14	105426390	105426511	121	+	intron	TEX22	0.714860935647311	1	0.579069848384046	1	0.4065299862536	0.998590159291325	0.364581640843944	0.621228920260765	0.596948647914269	0.999497652262284	-0.256647279416822
chr14	105441016	105441267	251	+	intron	TEX22	NA	NA	0.797443913270594	1	0.753043815011576	0.998590159291325	-0.537932516778131	0.621228920260765	0.596948647914269	0.999497652262284	-1.1591614370389
chr14	105442649	105442989	340	+	intron	TEX22	0.814214566539174	1	0.991706487139061	1	0.701717804137712	0.998590159291325	0.00692087409628252	0.621228920260765	0.596948647914269	0.999497652262284	-0.614308046164483
chr14	105446070	105446189	119	+	intron	TEX22	NA	NA	0.626631003313179	1	0.753776605606213	0.998590159291325	-0.706147649831926	0.621228920260765	0.596948647914269	0.999497652262284	-1.32737657009269
chr14	105448759	105448900	141	+	intron	TEX22	NA	NA	0.832593097711292	1	0.657586493288008	0.998590159291325	-0.16351417631142	0.621228920260765	0.596948647914269	0.999497652262284	-0.784743096572185
chr14	105454151	105454263	112	+	utr3	MTA1	0.580841971450458	1	0.717105781856383	1	0.656581045625891	0.998590159291325	-0.403685165731104	-0.414530708655026	0.651983796282315	0.999497652262284	0.0108455429239223
chr14	105458216	105458339	123	+	utr3	MTA1	0.715836588656138	1	0.81605734823909	1	0.725725437188188	0.998590159291325	-0.35098776788638	-0.414530708655026	0.651983796282315	0.999497652262284	0.0635429407686464
chr14	105460296	105460424	128	+	utr3	MTA1	0.616780698586223	1	0.840967321277144	1	0.801019162803364	0.998590159291325	-0.913878440177632	-0.414530708655026	0.651983796282315	0.999497652262284	-0.499347731522606
chr14	105466368	105466498	130	+	utr3	MTA1	0.977481810731351	1	0.641699058515354	1	0.624100033756444	0.998590159291325	-0.057327483401091	-0.414530708655026	0.651983796282315	0.999497652262284	0.357203225253935
chr14	105469776	105470121	345	+	utr3	MTA1	0.862700985543298	1	0.915203088195354	1	0.683289990748028	0.998590159291325	-0.0481442234571187	-0.414530708655026	0.651983796282315	0.999497652262284	0.366386485197907
chr14	105470275	105470386	111	+	utr3	MTA1	0.787857166358973	1	0.707754426915413	1	0.669934889251046	0.998590159291325	0.517234432011855	-0.414530708655026	0.651983796282315	0.999497652262284	0.931765140666881
chr14	105477287	105477554	267	+	exon	CRIP2	0.909151713065601	1	0.901082080842937	1	0.623532443013774	0.998590159291325	0.232866535016379	-0.109757955609396	NA	NA	0.342624490625775
chr14	105477905	105479206	1301	+	exon	CRIP2	0.771867293737954	1	0.939956430830385	1	0.930983035078039	0.998590159291325	-0.392475339433396	-0.109757955609396	NA	NA	-0.282717383824
chr14	105479353	105479465	112	+	exon	CRIP2	0.946559689392303	1	0.715880006864826	1	0.511178751526697	0.998590159291325	-0.365399313129396	-0.109757955609396	NA	NA	-0.25564135752
chr14	105479520	105479920	400	+	utr3	CRIP2	0.93438930760065	1	0.851318880322389	1	0.683644142277175	0.998590159291325	-0.406723865449087	-0.109757955609396	NA	NA	-0.296965909839691
chr14	105484301	105484411	110	+	utr5*	CRIP1	0.537644100073172	1	0.751380475478185	1	0.629292460468779	0.998590159291325	0.142091766116269	1.13875585425899	0.46482668409695	0.977760100605658	-0.996664088142716
chr14	105487171	105487317	146	+	utr5	AL928654.7	0.434656024481637	1	0.942165987541371	1	0.651453717430068	0.998590159291325	1.43122317765514	1.6479929835258	NA	NA	-0.216769805870657
chr14	105488099	105488364	265	+	exon	AL928654.7	0.850082875137656	1	0.884178382753097	1	0.981263025237839	0.998590159291325	1.11406121035589	1.6479929835258	NA	NA	-0.533931773169905
chr14	105488603	105488737	134	+	utr3	AL928654.7	0.457951817428067	1	0.52004656515153	1	0.731048371576183	0.998590159291325	0.70574090460847	1.6479929835258	NA	NA	-0.942252078917325
chr14	105490228	105490411	183	+	utr5	C14orf80	NA	NA	0.7835116768252	1	0.676301216517359	0.998590159291325	1.98714959725432	1.91461094651656	NA	NA	0.0725386507377654
chr14	105497753	105497942	189	+	utr3	C14orf80	0.759709660393535	1	0.909173116257426	1	0.534731824954026	0.998590159291325	2.28316910332707	1.91461094651656	NA	NA	0.368558156810509
chr14	105498557	105499191	634	+	utr3	C14orf80	0.977052633123809	1	0.642584118791238	1	0.256498092576981	0.998590159291325	2.46442546453389	1.91461094651656	NA	NA	0.549814518017331
chr14	105521459	105521651	192	+	intergenic	NA	NA	NA	0.84403458504499	1	0.460516029490664	0.998590159291325	2.99819301842521	NA	NA	NA	NA
chr14	105529881	105530102	221	+	utr3	TMEM121	0.899619585884838	1	0.505732890904984	1	0.459962650624133	0.998590159291325	1.70228601469118	1.7911405631001	NA	NA	-0.088854548408924
chr14	105586982	105587316	334	-	exon	IGHA2	0.744039250347197	1	0.516578391449504	1	0.282103987883236	0.998590159291325	6.84296539010777	2.79569072069579	0.0354134691984877	0.417832597830571	4.04727466941198
chr14	105587627	105587800	173	-	exon	IGHA2	NA	NA	0.593687495388217	1	0.0693633666528909	0.998590159291325	3.3376398497216	2.79569072069579	0.0354134691984877	0.417832597830571	0.541949129025805
chr14	105588192	105588434	242	-	exon	IGHA2	0.330481150190375	1	0.484831898471967	1	0.0246911724240297	0.998590159291325	2.88091090780197	2.79569072069579	0.0354134691984877	0.417832597830571	0.0852201871061817
chr14	105588731	105588832	101	+	intergenic	NA	NA	NA	0.415307611660504	1	0.698783768600493	0.998590159291325	4.16932223440181	NA	NA	NA	NA
chr14	105624566	105624666	100	-	exon	IGHG4	0.104998003565532	1	0.0406286135119304	1	0.00219126710920678	0.373932172073028	1.94396004284938	5.12819522381693	0.000303406198361859	0.0428966946895655	-3.18423518096755
chr14	105624762	105624862	100	-	exon	IGHG4	0.104184052793245	1	0.0804493628578137	1	0.0851085548890903	0.998590159291325	1.35169163415417	5.12819522381693	0.000303406198361859	0.0428966946895655	-3.77650358966276
chr14	105625041	105625209	168	-	exon	IGHG4	0.7138582015015	1	0.930099157544307	1	0.39102282349583	0.998590159291325	0.926098640074093	5.12819522381693	0.000303406198361859	0.0428966946895655	-4.20209658374284
chr14	105627438	105627554	116	+	intergenic	NA	0.366733263808635	1	0.13953228460428	1	0.300755829182556	0.998590159291325	3.76139227958324	NA	NA	NA	NA
chr14	105640130	105640307	177	+	exon	MIR8071-2	NA	NA	0.593661638727143	1	0.583857055797069	0.998590159291325	5.98113894635441	3.42276326755146	0.266996178485915	NA	2.55837567880295
chr14	105640552	105640738	186	+	intergenic	NA	0.890378604500851	1	0.442247679961883	1	0.690155231544841	0.998590159291325	4.3150626186459	NA	NA	NA	NA
chr14	105643707	105644005	298	-	exon	IGHG2	NA	NA	0.880655685926065	1	0.773393699194199	0.998590159291325	2.88782627542057	3.47362833172905	0.00358409045554832	0.135524865548185	-0.585802056308481
chr14	105644612	105644811	199	-	exon	RP11-731F5.2	NA	NA	0.0350241382208988	1	1.69935346079317e-06	0.00106600787958037	4.7827832147066	5.21418116817474	0.0220994715006538	NA	-0.431397953468138
chr14	105646388	105646525	137	-	intron	RP11-731F5.2	0.826703092648647	1	0.739782162226118	1	0.84654615235607	0.998590159291325	3.53588931409208	5.21418116817474	0.0220994715006538	NA	-1.67829185408266
chr14	105648069	105648194	125	-	intron	RP11-731F5.2	NA	NA	0.999577611351005	1	NA	NA	5.78065664093814	5.21418116817474	0.0220994715006538	NA	0.566475472763403
chr14	105663381	105663485	104	+	intergenic	NA	NA	NA	0.782559256179128	1	0.526619887475514	0.998590159291325	7.31788517300188	NA	NA	NA	NA
chr14	105668199	105668475	276	-	exon	IGHGP	0.372012094017491	1	0.211789754369161	1	0.0457182098594556	0.998590159291325	2.58547323765678	5.03792794804459	NA	NA	-2.45245471038782
chr14	105707182	105707522	340	-	exon	IGHA1	0.249043303240523	1	0.208668993568316	1	0.00981108557822629	0.942284145242644	5.01902566389983	2.43149613624661	NA	NA	2.58752952765321
chr14	105707815	105708211	396	-	exon	IGHA1	0.618955274143568	1	0.775234887402983	1	0.102466390920802	0.998590159291325	3.41216102114525	2.43149613624661	NA	NA	0.980664884898639
chr14	105708385	105708707	322	-	exon	IGHA1	0.550446897738897	1	0.720866088808785	1	0.0964632348839055	0.998590159291325	2.29446892442237	2.43149613624661	NA	NA	-0.137027211824243
chr14	105708967	105709095	128	+	intergenic	NA	0.482737545340862	1	0.124952584510664	1	0.333074469498711	0.998590159291325	3.7831381219911	NA	NA	NA	NA
chr14	105709915	105710150	235	+	intergenic	NA	0.491219430042902	1	0.609970165107893	1	0.481862844035518	0.998590159291325	1.60913032417387	NA	NA	NA	NA
chr14	105741657	105742293	636	-	exon	IGHG1	0.623724054256654	1	0.429331318524017	1	0.358318353324379	0.998590159291325	2.43859553215843	3.72965336196893	0.0015513435045362	0.0893604351851271	-1.2910578298105
chr14	105743006	105743202	196	-	exon	IGHG1	0.124459218409202	1	0.0702791266491312	1	0.0121554224671615	0.998590159291325	1.63848331863198	3.72965336196893	0.0015513435045362	0.0893604351851271	-2.09117004333695
chr14	105745390	105745906	516	+	intergenic	NA	0.913882395921524	1	0.528311351240831	1	0.384089115818956	0.998590159291325	5.12325729727457	NA	NA	NA	NA
chr14	105747383	105747560	177	+	intergenic	NA	0.569977783797103	1	0.999651033580692	1	NA	NA	3.64036478069891	NA	NA	NA	NA
chr14	105747662	105747825	163	+	intergenic	NA	NA	NA	0.150319014826956	1	0.5289898579768	0.998590159291325	6.20964088138475	NA	NA	NA	NA
chr14	105764663	105764875	212	+	intergenic	NA	NA	NA	0.814382326579128	1	0.523187722499689	0.998590159291325	7.45205740711003	NA	NA	NA	NA
chr14	105765090	105765199	109	+	intergenic	NA	NA	NA	0.60249715104874	1	0.58018201737279	0.998590159291325	5.56865769194569	NA	NA	NA	NA
chr14	105765501	105765645	144	+	intergenic	NA	0.505177813411701	1	0.70835367656967	1	0.540298210202326	0.998590159291325	5.97936687133541	NA	NA	NA	NA
chr14	105769279	105769507	228	-	exon	IGHG3	0.385185185772611	1	0.180259804548237	1	0.00192643289552752	0.344566254784824	3.59018074940111	4.50980047096046	0.000270908471305691	0.0400586632163753	-0.91961972155935
chr14	105772685	105772891	206	+	intergenic	NA	0.881094024095651	1	0.969483017510065	1	0.817464301119494	0.998590159291325	5.36570041140201	NA	NA	NA	NA
chr14	105840640	105840763	123	-	exon	IGHD	0.564860814926886	1	0.158956852823106	1	0.376434534529803	0.998590159291325	2.62247223377101	0.344817277204649	0.793294736600349	0.999497652262284	2.27765495656636
chr14	105852201	105852318	117	-	exon	IGHM	NA	NA	0.584770123546419	1	0.502254447116931	0.998590159291325	3.91416615991877	5.3943233945286	4.46097059891207e-05	0.0126003608097463	-1.48015723460983
chr14	105854403	105854633	230	-	exon	IGHM	0.524365029111874	1	0.198841984327289	1	0.00195298769773592	0.346071283191608	3.63965241667202	5.3943233945286	4.46097059891207e-05	0.0126003608097463	-1.75467097785659
chr14	105854952	105855058	106	-	exon	IGHM	0.203940327580461	1	0.0691938217493956	1	8.2932549683881e-06	0.00415480850779841	2.23987742606714	5.3943233945286	4.46097059891207e-05	0.0126003608097463	-3.15444596846146
chr14	105855504	105855820	316	-	exon	IGHM	0.1676300203476	1	0.0562623427541317	1	0.000333680440153077	0.0974702284532354	2.02989009470895	5.3943233945286	4.46097059891207e-05	0.0126003608097463	-3.36443329981965
chr14	105860165	105860475	310	+	intergenic	NA	0.679239410122111	1	0.315780250117303	1	0.206223027511022	0.998590159291325	2.19691668286027	NA	NA	NA	NA
chr14	105861324	105861489	165	+	intergenic	NA	0.145082727345827	1	0.38420884676091	1	0.799640225778853	0.998590159291325	4.37407437654414	NA	NA	NA	NA
chr14	105862928	105863109	181	+	intergenic	NA	0.798370615424795	1	0.672959940830721	1	0.626834573104686	0.998590159291325	2.95892518451826	NA	NA	NA	NA
chr14	105863266	105863675	409	-	exon	IGHJ3P	0.0870638644512899	1	0.0372704776083822	1	1.25298293429539e-12	1.71818765373406e-09	2.13781023278515	5.1522575399441	0.00223873914861138	0.109458966711172	-3.01444730715894
chr14	105921073	105921246	173	+	exon	KIAA0125	0.3726205973415	1	0.122795850291497	1	0.313620939328891	0.998590159291325	3.91605454733095	4.01041769523905	0.00148940565973028	0.0877281483860181	-0.0943631479080986
chr14	105922129	105922273	144	+	exon	KIAA0125	0.682997973523805	1	0.176849556077731	1	0.426975780058817	0.998590159291325	3.86785270001213	4.01041769523905	0.00148940565973028	0.0877281483860181	-0.142564995226924
chr14	105925051	105925223	172	+	exon	KIAA0125	NA	NA	0.972458200187494	1	0.811548032029025	0.998590159291325	3.09022930254798	4.01041769523905	0.00148940565973028	0.0877281483860181	-0.920188392691072
chr14	105939648	105939777	129	-	exon	IGHV6-1	NA	NA	0.962297554271098	1	0.868399274950757	0.998590159291325	3.35010162388076	3.8328658094699	0.00445623367948583	0.14851952916146	-0.48276418558914
chr14	105939900	105940090	190	-	exon	IGHV6-1	0.368089047417748	1	0.276186155859831	1	0.293569821747288	0.998590159291325	1.94103095861511	3.8328658094699	0.00445623367948583	0.14851952916146	-1.89183485085479
chr14	106005244	106005455	211	-	exon	IGHV1-3	0.161587396848766	1	0.0699442673181548	1	0.00479089258107322	0.615147380493605	1.67772359945522	5.00784295292324	9.80199432105597e-05	0.0229797954862836	-3.33011935346802
chr14	106012089	106012269	180	-	exon	IGHV4-4	0.574575242547538	1	0.359873395935014	1	0.190758953232426	0.998590159291325	1.95407109304397	3.88241733231838	0.0216173112982733	0.331456014438665	-1.92834623927441
chr14	106025299	106025505	206	-	exon	CH17-262H11.1	NA	NA	0.869714847087759	1	0.899426453235499	0.998590159291325	3.59493802901597	3.94136127355339	NA	NA	-0.346423244537426
chr14	106062254	106062431	177	-	exon	IGHV3-7	0.840624407200636	1	0.820043967700824	1	0.894809231252383	0.998590159291325	1.75145656450585	1.41714008675578	0.330092745149864	0.935034649505395	0.334316477750076
chr14	106108190	106108323	133	-	exon	CH17-224D4.2	0.112229638045387	1	0.0394424896192456	1	0.00170442420671503	0.316318065371031	2.36325751284554	1.28782220788485	0.40655111432483	0.962604594733759	1.07543530496069
chr14	106153737	106153933	196	-	exon	IGHV3-15	0.32655746679241	1	0.206916633540815	1	0.0269413188396514	0.998590159291325	2.31581855018066	3.06915336359517	0.00985242909894119	0.224951644283932	-0.753334813414513
chr14	106184932	106185271	339	-	exon	IGHV1-18	0.0986672626681814	1	0.0400066794131656	1	0.000486406302739667	0.129096416887346	1.80622192009463	5.51288607061348	2.56845125873111e-06	0.00376165752762217	-3.70666415051885
chr14	106211087	106211208	121	-	exon	IGHV3-20	0.344260342431352	1	0.377337260237914	1	0.140501136053955	0.998590159291325	2.81264677805582	1.65185640089326	NA	NA	1.16079037716257
chr14	106268686	106268875	189	-	exon	IGHV3-23	0.0997454987430015	1	0.049612673883752	1	2.77116270679172e-05	0.0115933235748712	1.34388766405133	2.44922186374671	0.0405729634211924	0.445311603506475	-1.10533419969538
chr14	106269034	106269136	102	-	utr5	IGHV3-23	0.739838873470552	1	0.940765405685848	1	0.845822058922932	0.998590159291325	0.758493183450716	2.44922186374671	0.0405729634211924	0.445311603506475	-1.690728680296
chr14	106276617	106276907	290	-	exon	IGHV1-24	NA	NA	0.198849700286975	1	0.0678206194842088	0.998590159291325	2.23369493508759	4.57105407769487	0.001815416721305	0.0971703872472017	-2.33735914260728
chr14	106335269	106335382	113	-	exon	IGHV3-30	0.399457083661717	1	0.253402905397604	1	0.117688523521112	0.998590159291325	1.76981786775148	3.51144334756868	0.00376298105141756	0.139267116427211	-1.7416254798172
chr14	106349481	106349596	115	-	exon	IGHV4-31	0.0647571821061218	1	0.043742322037434	1	0.0279416597075	0.998590159291325	0.660511641975697	4.63537305815983	0.000148590178645146	0.0278949271815352	-3.97486141618413
chr14	106373861	106374007	146	-	exon	IGHV4-34	0.00971197373042358	1	0.00479044369150262	1	0.000387052962674964	0.11108870090356	1.11778312120348	5.6188017850906	2.88815200039238e-06	0.00376165752762217	-4.50101866388712
chr14	106421874	106422069	195	-	exon	IGHV4-39	0.0508244129977391	1	0.0298694830726671	1	0.00383740752585953	0.527680946856774	1.02892993157709	5.4706780055156	2.04718539781865e-05	0.00872784146560186	-4.44174807393851
chr14	106578990	106579090	100	-	exon	IGHV5-51	0.0988318576089064	1	0.0735970949384843	1	0.0338388269908757	0.998590159291325	0.717473940744901	4.25168598987739	0.000273882607026127	0.0400586632163753	-3.53421204913249
chr14	106622441	106622730	289	-	exon	IGHV1-58	0.509863573224827	1	0.284809881734628	1	0.20748515179843	0.998590159291325	3.09510392490025	4.91979677300225	0.00034151850836977	0.0470974112365935	-1.824692848102
chr14	106710577	106710790	213	+	intergenic	NA	NA	NA	0.591274789535562	1	0.899915726283066	0.998590159291325	4.54065367253717	NA	NA	NA	NA
chr14	106757859	106758097	238	+	intergenic	NA	NA	NA	0.76895632638087	1	0.945924748297172	0.998590159291325	1.9780793016519	NA	NA	NA	NA
chr14	106790861	106790979	118	-	exon	IGHV3-72	0.109723614195787	1	0.0639017106809407	1	0.084417129556471	0.998590159291325	1.25809138734725	4.73869213828623	0.000127828191201251	0.0261034005908433	-3.48060075093899
chr14	106810372	106810474	102	-	exon	IGHV3-74	0.165947282786957	1	0.177788607768273	1	0.0885549389736784	0.998590159291325	0.417697298349474	3.98374257792036	0.00260168038016311	0.116178656823893	-3.56604527957088
chr14	106830719	106831090	371	+	intergenic	NA	0.132066864068135	1	0.184940094701157	1	0.416427868427935	0.998590159291325	2.02587064208755	NA	NA	NA	NA
chr14	106851486	106851609	123	+	intergenic	NA	0.396304692422535	1	0.380585991806464	1	0.335837539170897	0.998590159291325	1.24112434619926	NA	NA	NA	NA
chr15	19841643	19841812	169	+	intergenic	NA	NA	NA	0.853057595614419	1	0.723364927526351	0.998590159291325	3.84124402882757	NA	NA	NA	NA
chr15	20058355	20058464	109	+	intergenic	NA	NA	NA	0.292606890336262	1	0.68058618564905	0.998590159291325	4.39942810389287	NA	NA	NA	NA
chr15	20352304	20352404	100	+	exon	RP11-509A17.3	0.0879096753502108	1	0.217133410703519	1	0.499459268305188	0.998590159291325	6.26793515317102	5.12463559002814	0.00131605938301335	0.0819471823739358	1.14329956314288
chr15	20483989	20484145	156	-	intron	HERC2P3	NA	NA	0.150628705935908	1	0.201917094962595	0.998590159291325	7.45613792679869	0.250179759758402	0.855034366182189	0.999497652262284	7.20595816704029
chr15	21600604	21600808	204	+	intron	RP11-983G14.1	NA	NA	0.169018615367538	1	0.742648892863878	0.998590159291325	1.65552417292669	NA	NA	NA	NA
chr15	22035913	22036157	244	+	intergenic	NA	NA	NA	0.299367143503853	1	0.291134732989932	0.998590159291325	2.09301873324192	NA	NA	NA	NA
chr15	22838742	22838856	114	+	utr5	NIPA2	0.246111912390307	1	0.41253385298495	1	0.706894157358078	0.998590159291325	-0.316592184655348	0.0149168275072439	0.985630779198069	0.999497652262284	-0.331509012162592
chr15	22903878	22904015	137	-	exon	CYFIP1	0.692543898052677	1	0.88753365084219	1	0.659882584310424	0.998590159291325	-0.572431507144631	-0.433287046486294	0.519003629127877	0.987793289860308	-0.139144460658337
chr15	22917833	22918001	168	-	exon	CYFIP1	0.941613078767258	1	0.964986528341809	1	0.760303337560695	0.998590159291325	-0.180949003972819	-0.433287046486294	0.519003629127877	0.987793289860308	0.252338042513475
chr15	22918723	22918884	161	-	exon	CYFIP1	0.15707430488542	1	0.327545570367839	1	0.339662446976337	0.998590159291325	-0.00799775730650323	-0.433287046486294	0.519003629127877	0.987793289860308	0.425289289179791
chr15	22943264	22943400	136	-	exon	CYFIP1	0.360251669059176	1	0.505600608217251	1	0.439136633374876	0.998590159291325	-0.285106867282732	-0.433287046486294	0.519003629127877	0.987793289860308	0.148180179203562
chr15	22947185	22947297	112	-	utr5	CYFIP1	0.97067832805525	1	0.805406542312954	1	0.557021209005853	0.998590159291325	-0.761130706139482	-0.433287046486294	0.519003629127877	0.987793289860308	-0.327843659653188
chr15	23441290	23441530	240	-	utr3	GOLGA6L2	NA	NA	0.651083340703745	1	0.570086825962967	0.998590159291325	4.84899891702881	2.68123136976693	0.1502982398691	NA	2.16776754726188
chr15	23565790	23566052	262	-	exon	AC126407.1	0.488172182531972	1	0.402873296523882	1	0.157055441319016	0.998590159291325	6.77934653184645	NA	NA	NA	NA
chr15	23566165	23566334	169	+	exon	MKRN3	0.617254832285359	1	0.492912696669485	1	0.605209142953522	0.998590159291325	2.47845306639954	3.24891430305589	0.0406140044250759	0.445311603506475	-0.77046123665635
chr15	23644999	23645101	102	-	exon	MAGEL2	0.35776452610022	1	0.480015377511785	1	0.558037676987842	0.998590159291325	-0.658166821182221	-2.94897049932598	0.00546345774500187	0.166251176193163	2.29080367814376
chr15	23685778	23685909	131	-	utr3	NDN	0.991483826337881	1	0.846623763616094	1	0.637696353941357	0.998590159291325	-0.985914966741985	-2.15886804149014	0.0440995192015301	0.461342761338988	1.17295307474815
chr15	23686249	23686384	135	-	utr3	NDN	0.286067398366222	1	0.147698894854354	1	0.0579296070900935	0.998590159291325	-1.53380370611102	-2.15886804149014	0.0440995192015301	0.461342761338988	0.625064335379121
chr15	23686449	23686875	426	-	exon	NDN	0.181726510456093	1	0.172532333952206	1	0.0400339542982248	0.998590159291325	-1.13326957741466	-2.15886804149014	0.0440995192015301	0.461342761338988	1.02559846407548
chr15	23687017	23687291	274	-	utr5	NDN	0.915781514809804	1	0.728081157787702	1	0.818560603699973	0.998590159291325	-2.63483075921131	-2.15886804149014	0.0440995192015301	0.461342761338988	-0.475962717721171
chr15	23734245	23734374	129	+	intergenic	NA	0.802848420596713	1	0.671691766424069	1	0.531045008506987	0.998590159291325	5.06372649240495	NA	NA	NA	NA
chr15	23851908	23852011	103	+	intergenic	NA	0.167740055840496	1	0.169056941066733	1	0.148019554605158	0.998590159291325	-0.110708930670898	NA	NA	NA	NA
chr15	24080802	24080930	128	+	intergenic	NA	NA	NA	0.563917638843033	1	0.825024732871892	0.998590159291325	3.28367468781645	NA	NA	NA	NA
chr15	24160718	24160820	102	+	intergenic	NA	1	1	0.223655166140866	1	0.686649911646326	0.998590159291325	-1.83814770007446	NA	NA	NA	NA
chr15	24548904	24549027	123	+	intron	PWRN1	NA	NA	0.238315048605361	1	0.729941059219356	0.998590159291325	-2.51644866585969	-2.24394488483445	0.104492712610909	0.657705350175192	-0.272503781025249
chr15	24757486	24757606	120	+	intergenic	NA	NA	NA	0.517019904688668	1	0.616716243521067	0.998590159291325	-1.99105422745168	NA	NA	NA	NA
chr15	24962040	24962187	147	+	utr5	SNRPN	0.787994473759825	1	0.742598437424252	1	0.672990507482378	0.998590159291325	-0.327989543102265	0.0172576334964591	0.987455681443663	0.999497652262284	-0.345247176598724
chr15	24967864	24967999	135	+	utr5	SNRPN	0.898138707432513	1	0.94678794125194	1	0.735469765226544	0.998590159291325	-0.34170586709806	0.0172576334964591	0.987455681443663	0.999497652262284	-0.358963500594519
chr15	25370866	25371068	202	-	exon	UBE3A	0.815737745736566	1	0.750900315270724	1	0.974911480797282	0.998590159291325	-0.160591228326184	0.00766966020753479	0.990383378802248	0.999497652262284	-0.168260888533718
chr15	25643714	25643923	209	+	intergenic	NA	NA	NA	0.89499641675734	1	0.893134626779804	0.998590159291325	2.29210105416394	NA	NA	NA	NA
chr15	25679379	25679890	511	-	utr3	ATP10A	NA	NA	0.823330385926919	1	0.726048232127455	0.998590159291325	2.01827103201198	0.883377207714151	0.351634976362041	0.944515397093457	1.13489382429783
chr15	25999305	25999451	146	+	intron	RP11-1084I9.1	NA	NA	0.357179354753595	1	0.716287962526189	0.998590159291325	3.04560777305532	0.0743640681034404	0.98122823865588	NA	2.97124370495188
chr15	26674352	26674452	100	-	intron	GABRB3	NA	NA	0.484271626749647	1	0.607398508224945	0.998590159291325	0.205691517543019	-0.672676672565042	0.620845141636268	0.999497652262284	0.878368190108061
chr15	27054200	27054388	188	+	intron	GABRG3	0.569725000963732	1	0.654897686704058	1	0.932504003687133	0.998590159291325	4.26256543048358	0.979699534365593	0.509893313411202	0.986135953529613	3.28286589611799
chr15	27336161	27336364	203	+	intron	GABRG3	0.618733471984484	1	0.76470660902381	1	0.676898630785243	0.998590159291325	3.9813189958595	0.979699534365593	0.509893313411202	0.986135953529613	3.0016194614939
chr15	27346036	27346154	118	+	intron	GABRG3	NA	NA	0.828293902606309	1	0.4222211746961	0.998590159291325	4.23115364874338	0.979699534365593	0.509893313411202	0.986135953529613	3.25145411437779
chr15	27722610	27722873	263	+	intergenic	NA	0.828653755370561	1	0.929281180708561	1	0.513208827603893	0.998590159291325	2.23404629932817	NA	NA	NA	NA
chr15	27770922	27771027	105	-	intron	OCA2	0.453550685276206	1	0.576684433121542	1	0.808090892684695	0.998590159291325	1.73846624112082	1.99692346838422	0.130262764657275	0.718484346730506	-0.2584572272634
chr15	28111539	28111770	231	-	utr3	HERC2	0.228161189018965	1	0.479939017715792	1	0.388418046660124	0.998590159291325	0.380431480074772	-0.000217472094773662	0.999729589166446	0.999983223043405	0.380648952169546
chr15	28111848	28112061	213	-	exon	HERC2	0.343129259193894	1	0.664035016999932	1	0.693451522763584	0.998590159291325	0.0445039049784443	-0.000217472094773662	0.999729589166446	0.999983223043405	0.044721377073218
chr15	28132699	28132803	104	-	exon	HERC2	0.378009676427818	1	0.690372441434688	1	0.959751111297699	0.998590159291325	0.254316136277348	-0.000217472094773662	0.999729589166446	0.999983223043405	0.254533608372122
chr15	28260838	28260975	137	-	utr3	HERC2	0.810378519645546	1	0.97541001428058	1	0.966928576306751	0.998590159291325	0.344947254200468	-0.000217472094773662	0.999729589166446	0.999983223043405	0.345164726295241
chr15	29054000	29054102	102	+	exon	APBA2	0.716522526526167	1	0.701996804919745	1	0.804543522934715	0.998590159291325	1.62042062140002	1.78355497164746	0.0724465098823963	0.5658842111654	-0.163134350247438
chr15	29054150	29054825	675	+	exon	APBA2	0.77516312070752	1	0.497924836714515	1	0.538771509186593	0.998590159291325	0.295250700623277	1.78355497164746	0.0724465098823963	0.5658842111654	-1.48830427102418
chr15	29103038	29103168	130	+	intron	APBA2	0.614669128532263	1	0.913673705435224	1	0.777959096291782	0.998590159291325	0.462720229568943	1.78355497164746	0.0724465098823963	0.5658842111654	-1.32083474207852
chr15	29117124	29117305	181	+	utr3	APBA2	0.163874027088165	1	0.634586284695331	1	0.986367063429454	0.998590159291325	2.75899872715852	1.78355497164746	0.0724465098823963	0.5658842111654	0.975443755511058
chr15	29117409	29117634	225	+	utr3	APBA2	0.547786421502957	1	0.761593015344426	1	0.796942205898979	0.998590159291325	2.82173529627159	1.78355497164746	0.0724465098823963	0.5658842111654	1.03818032462413
chr15	29268703	29268974	271	-	utr3	NSMCE3	0.646380622795046	1	0.844808980769125	1	0.695949235488391	0.998590159291325	-0.377321263459973	-0.771612282396746	0.289871469469659	0.907067102275319	0.394291018936773
chr15	29269553	29269749	196	-	utr5	NSMCE3	0.896936750617035	1	0.989628242262803	1	0.957986654264942	0.998590159291325	-1.30911079436124	-0.771612282396746	0.289871469469659	0.907067102275319	-0.537498511964498
chr15	29444402	29444557	155	-	intron	FAM189A1	NA	NA	0.559700392473215	1	0.722553087242455	0.998590159291325	2.83473813585662	1.26528095443017	0.265142079544298	0.889396324629636	1.56945718142645
chr15	29718585	29718744	159	-	exon	TJP1	0.983276064787731	1	0.979274863226571	1	0.965859318399627	0.998590159291325	-0.463304106683914	-1.12071600914927	0.150783358949652	0.751001713876277	0.657411902465361
chr15	29720464	29720678	214	-	exon	TJP1	0.464119877924895	1	0.479646794372809	1	0.513949387918664	0.998590159291325	-0.301938437713944	-1.12071600914927	0.150783358949652	0.751001713876277	0.81877757143533
chr15	29822677	29823028	351	+	exon	RP11-680F8.3	0.266910304904333	1	0.300729289368952	1	0.345948776024034	0.998590159291325	-0.585106649561457	-0.969815476169473	0.459576479541294	0.976463381624873	0.384708826608016
chr15	29869716	29869840	124	-	intron	TJP1	NA	NA	0.867383734234358	1	0.959325717951749	0.998590159291325	-0.882209014114898	-1.12071600914927	0.150783358949652	0.751001713876277	0.238506995034376
chr15	29877503	29877674	171	-	intron	TJP1	NA	NA	0.951809092911053	1	0.675044998802988	0.998590159291325	-0.514153146158795	-1.12071600914927	0.150783358949652	0.751001713876277	0.606562862990479
chr15	29949548	29949665	117	-	intron	TJP1	NA	NA	0.787409828532478	1	0.761949215899797	0.998590159291325	2.03774536784815	-1.12071600914927	0.150783358949652	0.751001713876277	3.15846137699743
chr15	30039581	30039715	134	-	intron	RP11-143J24.1	NA	NA	0.575937136426998	1	0.901286276653434	0.998590159291325	7.36834390615689	0.0743640681034401	0.98122823865588	NA	7.29397983805345
chr15	30515682	30515841	159	+	intergenic	NA	NA	NA	0.757637385552865	1	0.559617628572602	0.998590159291325	3.31018504429262	NA	NA	NA	NA
chr15	30626340	30626452	112	+	utr5	ARHGAP11B	0.640586408995611	1	0.453453732420268	1	0.538009478262162	0.998590159291325	3.48755340601624	1.25077694969754	0.178285994776005	0.795410853432145	2.23677645631871
chr15	30759214	30759336	122	+	intron	ARHGAP11B	NA	NA	0.541568625216428	1	0.182453982043802	0.998590159291325	5.05896113041573	1.25077694969754	0.178285994776005	0.795410853432145	3.80818418071819
chr15	30845313	30845422	109	+	intergenic	NA	NA	NA	0.363248050633416	1	0.0036730927230466	0.513627987754666	4.24037336244924	NA	NA	NA	NA
chr15	30927374	30927596	222	+	exon	RP11-540B6.6	0.759107105498286	1	0.661360546988005	1	0.639965851166231	0.998590159291325	-0.0786227140988097	0.152715709207438	0.886308637113419	0.999497652262284	-0.231338423306247
chr15	30941530	30941829	299	-	utr3	MTMR10	0.735497322382604	1	0.726291841240523	1	0.91860942145535	0.998590159291325	-0.119110595892269	-0.239417315018348	0.782355961486037	0.999497652262284	0.120306719126079
chr15	31198576	31198848	272	+	intergenic	NA	0.957367382222025	1	0.976864108195781	1	0.5344131950983	0.998590159291325	2.99094799217611	NA	NA	NA	NA
chr15	31199202	31199483	281	+	intergenic	NA	0.671182406353232	1	0.564301151208023	1	0.653707112532377	0.998590159291325	2.47245861806702	NA	NA	NA	NA
chr15	31223597	31223706	109	-	exon	RP11-16E12.2	0.141373691578963	1	0.184200733988459	1	0.358713757258133	0.998590159291325	3.91056348684197	2.56628237935876	0.0892821873617459	0.620370954507638	1.34428110748321
chr15	31291319	31291486	167	+	intergenic	NA	NA	NA	0.421181376582448	1	0.464719390808812	0.998590159291325	2.82763941194519	NA	NA	NA	NA
chr15	31348191	31348301	110	+	intron	KLF13	0.88929687413208	1	0.63963602039486	1	0.977230167940583	0.998590159291325	0.0929228480587994	-0.643726813402996	0.307948204171703	0.92036610666531	0.736649661461795
chr15	31372551	31372827	276	+	utr3	KLF13	0.590333962796494	1	0.594523705198071	1	0.586726677041033	0.998590159291325	-0.119320313584922	-0.643726813402996	0.307948204171703	0.92036610666531	0.524406499818074
chr15	31372921	31373130	209	+	utr3	KLF13	NA	NA	0.0508547788787143	1	0.022820209025935	0.998590159291325	-0.317517056934821	-0.643726813402996	0.307948204171703	0.92036610666531	0.326209756468175
chr15	31373258	31373780	522	+	utr3	KLF13	0.120357807669062	1	0.576730697109798	1	0.744485094301175	0.998590159291325	-0.0930594398101954	-0.643726813402996	0.307948204171703	0.92036610666531	0.550667373592801
chr15	31375948	31376230	282	+	utr3	KLF13	0.843802879708657	1	0.890807464420942	1	0.95911029249727	0.998590159291325	-0.329642226570963	-0.643726813402996	0.307948204171703	0.92036610666531	0.314084586832033
chr15	31393912	31394013	101	+	intron	KLF13	0.279523955275765	1	0.36822286679751	1	0.777977827978012	0.998590159291325	1.0356294418013	-0.643726813402996	0.307948204171703	0.92036610666531	1.67935625520429
chr15	31484283	31484510	227	-	exon	OTUD7A	0.480424769879739	1	0.922738585304317	1	0.837259914706252	0.998590159291325	-0.0493423064521767	-1.98527190813931	0.0444846546673464	0.46330441760163	1.93592960168714
chr15	31523206	31523372	166	-	intron	OTUD7A	0.38839240746204	1	0.18834792905026	1	0.572936497450374	0.998590159291325	-0.721443362297034	-1.98527190813931	0.0444846546673464	0.46330441760163	1.26382854584228
chr15	31523432	31523533	101	-	intron	OTUD7A	0.298025177257584	1	0.390991041752441	1	0.647726981292196	0.998590159291325	-0.451488157358404	-1.98527190813931	0.0444846546673464	0.46330441760163	1.53378375078091
chr15	31646347	31646512	165	-	intron	OTUD7A	NA	NA	0.0868373028525261	1	0.186718989159753	0.998590159291325	-1.35364265743116	-1.98527190813931	0.0444846546673464	0.46330441760163	0.631629250708152
chr15	32730706	32730931	225	+	exon	GREM1	0.396106583210752	1	0.272065254238659	1	0.531378135461243	0.998590159291325	-1.01903741509035	-1.9772280199953	0.103300125298652	0.655140179317458	0.958190604904945
chr15	32730969	32731143	174	+	utr3	GREM1	0.762908747726258	1	0.807073485455041	1	0.990827279246861	0.998590159291325	-1.09433692180205	-1.9772280199953	0.103300125298652	0.655140179317458	0.882891098193251
chr15	32772876	32772999	123	-	utr3	FMN1	0.379862130602036	1	0.321419636143689	1	0.302681071141023	0.998590159291325	0.499497055049431	1.61380138624502	0.0936799381020012	0.631119044485573	-1.11430433119559
chr15	32774273	32774389	116	-	utr3	FMN1	0.146423265242996	1	0.212893178942741	1	0.128196499651405	0.998590159291325	0.437007373262608	1.61380138624502	0.0936799381020012	0.631119044485573	-1.17679401298241
chr15	33066686	33066971	285	-	exon	FMN1	0.317849257026427	1	0.25790273084276	1	0.0989111321036856	0.998590159291325	0.636766924473337	1.61380138624502	0.0936799381020012	0.631119044485573	-0.977034461771684
chr15	33067202	33067674	472	-	exon	FMN1	0.263788445548539	1	0.284772072713058	1	0.209151619822068	0.998590159291325	0.704924698542734	1.61380138624502	0.0936799381020012	0.631119044485573	-0.908876687702287
chr15	33153922	33154601	679	-	exon	FMN1	0.422357278750101	1	0.340507908288263	1	0.238532124692628	0.998590159291325	0.900053239031644	1.61380138624502	0.0936799381020012	0.631119044485573	-0.713748147213377
chr15	33310276	33310444	168	-	intron	RP11-489D6.2	0.225025987749707	1	0.0363906513650795	1	0.116956360156165	0.998590159291325	-1.9104386046434	-3.88886640314496	0.0173652959717091	0.304041821329909	1.97842779850156
chr15	33325628	33325754	126	+	intron	RYR3	NA	NA	0.649651242959996	1	0.713831585172486	0.998590159291325	-5.97765857871357	-2.8674450929309	0.017873700654918	0.308564829273856	-3.11021348578267
chr15	33336458	33336611	153	+	intron	RYR3	NA	NA	0.0118329771533064	1	0.0228760768922563	0.998590159291325	-2.38238032491932	-2.8674450929309	0.017873700654918	0.308564829273856	0.485064768011582
chr15	33838637	33838784	147	+	utr3	RYR3	0.119976024196522	1	0.078074931485354	1	0.0655333467843021	0.998590159291325	-0.548103317974839	-2.8674450929309	0.017873700654918	0.308564829273856	2.31934177495606
chr15	33866583	33866746	163	-	utr3	AVEN	0.371307218255971	1	0.463071865576817	1	0.520550725414978	0.998590159291325	-0.339366023546263	0.263630661277059	0.795458374995849	0.999497652262284	-0.602996684823323
chr15	34101641	34101817	176	-	utr5	EMC7	0.908672343677266	1	0.942284870825514	1	0.854063582605818	0.998590159291325	-0.0930840461721952	-0.308538262143779	0.705177867357112	0.999497652262284	0.215454215971584
chr15	34225028	34225176	148	+	utr5	EMC4	0.952702633331508	1	0.878450645341648	1	0.992239538740112	0.998590159291325	-0.409976568714311	-0.00980147056519722	0.99172222081575	0.999497652262284	-0.400175098149114
chr15	34225467	34225629	162	+	exon	EMC4	0.593969633158605	1	0.635273559529027	1	0.879207287722216	0.998590159291325	-0.479744366433128	-0.00980147056519722	0.99172222081575	0.999497652262284	-0.469942895867931
chr15	34236050	34236171	121	-	utr3	SLC12A6	0.883014119515642	1	0.882935403863887	1	0.840954690343811	0.998590159291325	-0.307533684296251	-0.773432632814992	0.211549834619002	0.831445821091013	0.465898948518741
chr15	34336994	34337113	119	-	utr5	SLC12A6	0.949282782302051	1	0.961053356134328	1	0.938714149024269	0.998590159291325	-0.0404724884122116	-0.773432632814992	0.211549834619002	0.831445821091013	0.732960144402781
chr15	34337368	34337540	172	-	utr5	SLC12A6	0.762292748156619	1	0.792017641550603	1	0.77152585676075	0.998590159291325	-0.324819447779762	-0.773432632814992	0.211549834619002	0.831445821091013	0.44861318503523
chr15	34341876	34342162	286	-	utr3	NOP10	0.984950397262966	1	0.856921962965407	1	0.77503236801574	0.998590159291325	-0.235002721017534	0.2054648891362	0.791437853337063	0.999497652262284	-0.440467610153735
chr15	34371765	34371880	115	+	intergenic	NA	NA	NA	0.796840699111183	1	0.961289774971913	0.998590159291325	-0.713980640543913	NA	NA	NA	NA
chr15	34856927	34857046	119	-	utr3	AQR	0.456780825591617	1	0.556612755146235	1	0.562744282993887	0.998590159291325	-0.269849451778692	0.103064494192225	0.874604971340583	0.999497652262284	-0.372913945970917
chr15	35081793	35082076	283	+	intergenic	NA	1	1	0.977822277968596	1	0.80809137427773	0.998590159291325	-1.63278514301387	NA	NA	NA	NA
chr15	35082177	35082570	393	+	intergenic	NA	1	1	0.920202320117133	1	0.887990806097026	0.998590159291325	-1.44838893052838	NA	NA	NA	NA
chr15	35082634	35082803	169	+	intergenic	NA	0.249584171446655	1	0.130857834888424	1	0.42334479679855	0.998590159291325	-0.905624586522418	NA	NA	NA	NA
chr15	35282933	35283330	397	+	exon	NUTF2P6	NA	NA	0.986819778272826	1	0.861157041291356	0.998590159291325	0.49655183207057	-0.427005146543285	NA	NA	0.923556978613855
chr15	35317249	35317484	235	-	intron	DPH6	NA	NA	0.339407697110249	1	0.690454698890592	0.998590159291325	-2.30489634769697	-0.603235615592919	0.561229019495271	0.994420411986176	-1.70166073210405
chr15	35739142	35739287	145	+	intron	DPH6-AS1	NA	NA	0.66104613555357	1	0.546701356795088	0.998590159291325	7.28199928495979	0.0816456274875281	0.961127727171957	NA	7.20035365747226
chr15	35801659	35801839	180	+	intron	DPH6-AS1	NA	NA	0.512997478635146	1	0.622503581710548	0.998590159291325	2.01781725326187	0.0816456274875281	0.961127727171957	NA	1.93617162577434
chr15	36161269	36161369	100	-	intron	RP11-184D12.1	NA	NA	0.0349796174760672	1	0.131935896135775	0.998590159291325	2.07225852971705	0.0743640681034401	0.98122823865588	NA	1.99789446161361
chr15	36521586	36521689	103	+	intergenic	NA	NA	NA	0.0727707470570182	1	0.380864171515242	0.998590159291325	1.00417681697145	NA	NA	NA	NA
chr15	36856572	36856693	121	+	intergenic	NA	NA	NA	0.602067954529322	1	0.618404415236634	0.998590159291325	-3.10437466614676	NA	NA	NA	NA
chr15	37023583	37023741	158	-	intron	MEIS2	0.679013292639346	1	0.728477227125085	1	0.948319119390939	0.998590159291325	-0.802021214856731	-1.82031727664128	0.0567585680076658	0.516258970490513	1.01829606178454
chr15	37098235	37098428	193	-	utr5	MEIS2	0.578712746242532	1	0.846410968065813	1	0.576214053264264	0.998590159291325	-2.37274759874612	-1.82031727664128	0.0567585680076658	0.516258970490513	-0.552430322104848
chr15	37099174	37099284	110	-	utr5	MEIS2	0.313677432769352	1	0.336987333015488	1	0.18909108118799	0.998590159291325	-3.52453620595947	-1.82031727664128	0.0567585680076658	0.516258970490513	-1.7042189293182
chr15	37099610	37100006	396	-	utr5	MEIS2	NA	NA	0.643207782404903	1	0.371968519158106	0.998590159291325	-2.56649683710912	-1.82031727664128	0.0567585680076658	0.516258970490513	-0.74617956046784
chr15	37100202	37100507	305	-	utr5	MEIS2	0.355594213193406	1	0.444777110281015	1	0.584097050302549	0.998590159291325	-0.340497741419425	-1.82031727664128	0.0567585680076658	0.516258970490513	1.47981953522185
chr15	37133067	37133255	188	+	intergenic	NA	NA	NA	0.808689285362931	1	0.695878937608104	0.998590159291325	3.26261648575657	NA	NA	NA	NA
chr15	37252501	37252654	153	+	intergenic	NA	NA	NA	0.434737698171425	1	0.778165335390491	0.998590159291325	4.28955367850678	NA	NA	NA	NA
chr15	38056984	38057131	147	+	intron	RP11-1008C21.1	NA	NA	0.590172525216485	1	0.559144349712833	0.998590159291325	0.109946184921114	3.85208475371598	0.00872451084329135	0.211381899947095	-3.74213856879487
chr15	38663476	38663579	103	+	intergenic	NA	NA	NA	0.489795341652164	1	0.628872416882014	0.998590159291325	7.99513062978191	NA	NA	NA	NA
chr15	38681233	38681480	247	+	intron	RP11-275I4.2	NA	NA	0.829493206319319	1	0.530895656047986	0.998590159291325	2.01687468685371	2.00331470100924	0.519353600430267	NA	0.0135599858444628
chr15	38795193	38795294	101	+	intergenic	NA	NA	NA	0.957971166473437	1	0.928518717997083	0.998590159291325	1.64930688001105	NA	NA	NA	NA
chr15	39581061	39581220	159	+	utr5	THBS1	0.28017098899947	1	0.135876696411476	1	0.0965068685775193	0.998590159291325	-1.74403758455937	-1.69954902773424	0.0713843273853828	0.562748939086143	-0.0444885568251292
chr15	39581758	39581902	144	+	utr5	THBS1	0.163066952110055	1	0.169453363169441	1	0.0956213317299024	0.998590159291325	-0.467679269895871	-1.69954902773424	0.0713843273853828	0.562748939086143	1.23186975783837
chr15	39582126	39582718	592	+	exon	THBS1	0.579324520157761	1	0.60226506546817	1	0.376569373578235	0.998590159291325	-0.684211707764896	-1.69954902773424	0.0713843273853828	0.562748939086143	1.01533731996935
chr15	39583933	39584365	432	+	exon	THBS1	0.577235204027145	1	0.651844397596723	1	0.337138087408619	0.998590159291325	-0.539246221166237	-1.69954902773424	0.0713843273853828	0.562748939086143	1.16030280656801
chr15	39585413	39585526	113	+	exon	THBS1	0.630103878029653	1	0.700333884755597	1	0.440059974830363	0.998590159291325	-0.693619349998812	-1.69954902773424	0.0713843273853828	0.562748939086143	1.00592967773543
chr15	39587299	39587499	200	+	exon	THBS1	0.478089387233276	1	0.597104476465077	1	0.368795387293935	0.998590159291325	-0.432981694759756	-1.69954902773424	0.0713843273853828	0.562748939086143	1.26656733297449
chr15	39588015	39588204	189	+	exon	THBS1	0.827239047596842	1	0.859509625176464	1	0.515624154557255	0.998590159291325	-0.457847555543101	-1.69954902773424	0.0713843273853828	0.562748939086143	1.24170147219114
chr15	39588453	39588660	207	-	exon	CTD-2033D15.3	0.782489250283088	1	0.861698740979585	1	0.514352130398287	0.998590159291325	-0.468858794020526	NA	NA	NA	NA
chr15	39589196	39589299	103	+	exon	THBS1	0.425852787238288	1	0.521100236729926	1	0.345337805512991	0.998590159291325	-0.826393973638243	-1.69954902773424	0.0713843273853828	0.562748939086143	0.873155054096002
chr15	39589760	39590021	261	+	exon	THBS1	0.667400072915455	1	0.695722494419387	1	0.353476966445685	0.998590159291325	-0.608226982606946	-1.69954902773424	0.0713843273853828	0.562748939086143	1.0913220451273
chr15	39590457	39590562	105	+	exon	THBS1	0.577814006629784	1	0.615858128989709	1	0.500433105230355	0.998590159291325	-0.594257835539658	-1.69954902773424	0.0713843273853828	0.562748939086143	1.10529119219459
chr15	39591195	39591379	184	+	exon	THBS1	0.324051016403271	1	0.399882647314425	1	0.148486249070803	0.998590159291325	-0.374177588177271	-1.69954902773424	0.0713843273853828	0.562748939086143	1.32537143955697
chr15	39591449	39591586	137	+	exon	THBS1	0.336985960640326	1	0.423716768994985	1	0.143655346941493	0.998590159291325	-0.305373163470339	-1.69954902773424	0.0713843273853828	0.562748939086143	1.39417586426391
chr15	39592497	39592811	314	+	exon	THBS1	0.53924240365685	1	0.619872282770355	1	0.264255826324956	0.998590159291325	-0.478031576597211	-1.69954902773424	0.0713843273853828	0.562748939086143	1.22151745113703
chr15	39592932	39593165	233	+	exon	THBS1	0.402877774705698	1	0.498697063753631	1	0.209432139041884	0.998590159291325	-0.575319884367588	-1.69954902773424	0.0713843273853828	0.562748939086143	1.12422914336666
chr15	39593341	39593622	281	-	exon	CTD-2033D15.1	0.717454789687249	1	0.739667633046174	1	0.587605869292388	0.998590159291325	-0.985214027074187	NA	NA	NA	NA
chr15	39595382	39596138	756	+	utr3	THBS1	0.796664560810306	1	0.787017975303475	1	0.527436677119021	0.998590159291325	-1.00643906979323	-1.69954902773424	0.0713843273853828	0.562748939086143	0.693109957941012
chr15	40001008	40001157	149	+	exon	EIF2AK4	0.865490725117385	1	0.825548795699966	1	0.617373920301929	0.998590159291325	-0.476404215782533	0.378711552798299	0.643418204345454	0.999497652262284	-0.855115768580832
chr15	40035345	40035478	133	+	utr3	EIF2AK4	NA	NA	0.52019528235132	1	0.357936562491943	0.998590159291325	0.86625268012676	0.378711552798299	0.643418204345454	0.999497652262284	0.487541127328461
chr15	40036368	40036500	132	-	exon	SRP14	0.385382984827176	1	0.555239599332076	1	0.277027441132182	0.998590159291325	-0.905751653894833	0.0259550801388952	0.971834943646474	0.999497652262284	-0.931706734033728
chr15	40038890	40039002	112	-	utr5	SRP14	0.70597164651624	1	0.884760598801503	1	0.933260315015833	0.998590159291325	-0.0697420315621934	0.0259550801388952	0.971834943646474	0.999497652262284	-0.0956971117010886
chr15	40088153	40088639	486	-	utr3	BMF	0.757596296219968	1	0.647878130732615	1	0.601387505896013	0.998590159291325	0.490859468834153	0.572069638908682	0.393299085661792	0.959045399380869	-0.0812101700745286
chr15	40088794	40088894	100	-	utr3	BMF	0.830222033455201	1	0.813280823964202	1	0.692381906963894	0.998590159291325	0.172241873319783	0.572069638908682	0.393299085661792	0.959045399380869	-0.399827765588899
chr15	40089462	40089631	169	-	utr3	BMF	0.534066538017332	1	0.487848497180762	1	0.363419652891278	0.998590159291325	0.0698991027272807	0.572069638908682	0.393299085661792	0.959045399380869	-0.502170536181401
chr15	40090852	40091227	375	-	utr3	BMF	0.894765655962622	1	0.942883705748834	1	0.837298815230049	0.998590159291325	0.0297890669110713	0.572069638908682	0.393299085661792	0.959045399380869	-0.542280571997611
chr15	40091727	40091834	107	-	utr3	BMF	0.752577822356127	1	0.789967679144441	1	0.561526296320103	0.998590159291325	0.103194276146138	0.572069638908682	0.393299085661792	0.959045399380869	-0.468875362762544
chr15	40105878	40106038	160	-	exon	BMF	0.906410557234146	1	0.653740126797713	1	0.548354129865371	0.998590159291325	0.168668486258655	0.572069638908682	0.393299085661792	0.959045399380869	-0.403401152650027
chr15	40277186	40277295	109	+	utr3	PAK6	0.965040067587316	1	0.667970920749951	1	0.599162063788673	0.998590159291325	2.26064496488504	2.5051760740066	0.00780238960819276	0.199258411736897	-0.244531109121553
chr15	40288476	40288975	499	-	utr3	PLCB2	0.972844311820285	1	0.806722294218951	1	0.698544851764221	0.998590159291325	1.2681585673758	1.70664061438741	0.104900563410593	0.658828953360511	-0.438482047011616
chr15	40289316	40289416	100	-	exon	PLCB2	0.312212532668755	1	0.243415022078581	1	0.262961703725508	0.998590159291325	0.921379078737625	1.70664061438741	0.104900563410593	0.658828953360511	-0.785261535649786
chr15	40290615	40290733	118	-	exon	PLCB2	0.280928184862006	1	0.281259727521559	1	0.258330376742019	0.998590159291325	0.505835651937163	1.70664061438741	0.104900563410593	0.658828953360511	-1.20080496245025
chr15	40291383	40291706	323	-	exon	PLCB2	0.698404005040441	1	0.668480624503911	1	0.972929551830797	0.998590159291325	0.863008466923864	1.70664061438741	0.104900563410593	0.658828953360511	-0.843632147463547
chr15	40296567	40296697	130	-	exon	PLCB2	0.186795930568244	1	0.325509945881236	1	0.235470436015061	0.998590159291325	0.805865381815384	1.70664061438741	0.104900563410593	0.658828953360511	-0.900775232572027
chr15	40324023	40324242	219	+	intergenic	NA	0.71373255943861	1	0.935667582804055	1	0.865554288736141	0.998590159291325	-0.771987815116044	NA	NA	NA	NA
chr15	40324480	40324756	276	+	intergenic	NA	0.543368265537993	1	0.752104297660034	1	0.830905742656474	0.998590159291325	-0.751688918684634	NA	NA	NA	NA
chr15	40331961	40332064	103	-	utr3	C15orf52	0.572072796202534	1	0.445207731829889	1	0.61213881647591	0.998590159291325	-0.625754005858619	-2.17210811647587	0.0476104975262799	0.479973026336424	1.54635411061725
chr15	40334006	40334192	186	-	utr3	C15orf52	0.271271327241901	1	0.196519044335341	1	0.256068871106329	0.998590159291325	-0.619122204986206	-2.17210811647587	0.0476104975262799	0.479973026336424	1.55298591148966
chr15	40334700	40334856	156	-	utr3	C15orf52	0.383037427737319	1	0.310422054160322	1	0.597619961051307	0.998590159291325	-0.872521691768843	-2.17210811647587	0.0476104975262799	0.479973026336424	1.29958642470703
chr15	40335108	40335894	786	-	utr3	C15orf52	0.558878837271869	1	0.446214858817052	1	0.596075877262422	0.998590159291325	-1.2153099068985	-2.17210811647587	0.0476104975262799	0.479973026336424	0.956798209577367
chr15	40336571	40336728	157	-	exon	C15orf52	0.585358944055518	1	0.384628799509473	1	0.500034603150159	0.998590159291325	-1.14445211732948	-2.17210811647587	0.0476104975262799	0.479973026336424	1.02765599914639
chr15	40337754	40337917	163	-	utr5	C15orf52	0.143912324004567	1	0.184873360392292	1	0.306886401248593	0.998590159291325	-1.3163161541406	-2.17210811647587	0.0476104975262799	0.479973026336424	0.855791962335268
chr15	40338789	40338973	184	-	exon	C15orf52	0.902017565968749	1	0.95616683571952	1	0.849103135150704	0.998590159291325	-0.666026039988881	-2.17210811647587	0.0476104975262799	0.479973026336424	1.50608207648699
chr15	40339535	40339689	154	-	exon	C15orf52	0.785645335123867	1	0.827005478028409	1	0.766636989920365	0.998590159291325	-0.670774866158991	-2.17210811647587	0.0476104975262799	0.479973026336424	1.50133325031688
chr15	40339931	40340068	137	-	utr5	C15orf52	0.219243560742092	1	0.172993393769086	1	0.213004298197899	0.998590159291325	-0.818844976235621	-2.17210811647587	0.0476104975262799	0.479973026336424	1.35326314024025
chr15	40405860	40406013	153	+	exon	IVD	0.905631613548409	1	0.814564164998052	1	0.94842006510791	0.998590159291325	-1.23121402823079	-0.112432053000951	0.85260823406312	0.999497652262284	-1.11878197522984
chr15	40407577	40407690	113	+	exon	IVD	0.927531356996642	1	0.89104079446971	1	0.603866612566887	0.998590159291325	-1.06464277630717	-0.112432053000951	0.85260823406312	0.999497652262284	-0.952210723306216
chr15	40418178	40418406	228	+	utr3	IVD	0.7691947757258	1	0.709317530083498	1	0.689974798546454	0.998590159291325	-0.368655483772835	-0.112432053000951	0.85260823406312	0.999497652262284	-0.256223430771884
chr15	40419412	40419532	120	+	utr3	IVD	0.453200351596948	1	0.570990564897537	1	0.524534548685452	0.998590159291325	-0.175345478249616	-0.112432053000951	0.85260823406312	0.999497652262284	-0.0629134252486647
chr15	40420145	40420367	222	+	utr3	IVD	0.771873715868506	1	0.944501016800283	1	0.872651211932715	0.998590159291325	0.316765783547184	-0.112432053000951	0.85260823406312	0.999497652262284	0.429197836548135
chr15	40435458	40435578	120	+	utr3	IVD	0.623444501775003	1	0.592745384596957	1	0.81345138582051	0.998590159291325	-0.0975009037635571	-0.112432053000951	0.85260823406312	0.999497652262284	0.0149311492373939
chr15	40458477	40459545	1068	+	exon	BAHD1	0.914459874908843	1	0.972207854248936	1	0.89035798103549	0.998590159291325	-0.363740412775696	-0.166934820150168	0.866058827752443	0.999497652262284	-0.196805592625528
chr15	40466001	40466194	193	+	utr3	BAHD1	0.55317359403253	1	0.735533466086007	1	0.806276901121885	0.998590159291325	-0.383894824721873	-0.166934820150168	0.866058827752443	0.999497652262284	-0.216960004571705
chr15	40467429	40467581	152	+	utr3	BAHD1	0.905805711851705	1	0.956764670599088	1	0.981483440103299	0.998590159291325	-0.345267346155961	-0.166934820150168	0.866058827752443	0.999497652262284	-0.178332526005793
chr15	40471415	40472047	632	+	exon	CHST14	0.727343551934296	1	0.716605446025236	1	0.796273717707483	0.998590159291325	-0.552412658781707	-0.309946819366361	0.651245857377609	0.999497652262284	-0.242465839415346
chr15	40472268	40472611	343	+	utr3	CHST14	0.913344322240438	1	0.848721739746435	1	0.922443564312685	0.998590159291325	-0.165230245629875	-0.309946819366361	0.651245857377609	0.999497652262284	0.144716573736486
chr15	40553654	40554168	514	-	utr3	C15orf57	0.694725532845602	1	0.71342839167265	1	0.685287981692186	0.998590159291325	-0.105442316156227	0.132597612279227	0.896573518210225	0.999497652262284	-0.238039928435454
chr15	40569375	40569660	285	+	exon	RPUSD2	0.17847530216027	1	0.262448328599344	1	0.499035169106668	0.998590159291325	-0.204133498615862	1.22443228101865	0.153783807876127	0.756464035217777	-1.42856577963451
chr15	40573853	40574162	309	+	exon	RPUSD2	0.498888932955358	1	0.435929127885594	1	0.471812431816034	0.998590159291325	0.297220983229419	1.22443228101865	0.153783807876127	0.756464035217777	-0.927211297789229
chr15	40574202	40574310	108	+	utr3	RPUSD2	0.663442051241573	1	0.525665313280554	1	0.527959560380138	0.998590159291325	0.717767824456972	1.22443228101865	0.153783807876127	0.756464035217777	-0.506664456561676
chr15	40744915	40745305	390	-	utr3	RMDN3	0.303268797404149	1	0.461604189828686	1	0.406098729100483	0.998590159291325	0.14514452717372	0.437763694155833	0.477920896271089	0.980874082187482	-0.292619166982113
chr15	40752035	40752187	152	-	exon	RMDN3	0.742326601893806	1	0.834732311646593	1	0.929120315523669	0.998590159291325	0.0530227364044808	0.437763694155833	0.477920896271089	0.980874082187482	-0.384740957751353
chr15	40754631	40754818	187	-	utr5	RMDN3	0.546696438415692	1	0.762894990313841	1	0.81904696562655	0.998590159291325	-0.23839179238378	0.437763694155833	0.477920896271089	0.980874082187482	-0.676155486539613
chr15	40763256	40763416	160	-	utr3*	DNAJC17	0.888553253223287	1	0.918842741692101	1	0.693434918777022	0.998590159291325	-0.599809678177303	0.070473504257148	0.940096161167541	0.999497652262284	-0.670283182434451
chr15	40767270	40767467	197	+	utr3	GCHFR	0.466206029548465	1	0.241202640121666	1	0.200917532534963	0.998590159291325	0.660200649650522	-1.42538967080197	0.37449101226728	NA	2.0855903204525
chr15	40767919	40768133	214	-	utr3	DNAJC17	0.969789819408476	1	0.984739759169371	1	0.865534419769676	0.998590159291325	0.33008019375524	0.070473504257148	0.940096161167541	0.999497652262284	0.259606689498092
chr15	40768371	40768476	105	-	intron	DNAJC17	0.21123695384086	1	0.524758346096708	1	0.514707014428689	0.998590159291325	-0.575169521606724	0.070473504257148	0.940096161167541	0.999497652262284	-0.645643025863872
chr15	40770834	40770993	159	+	exon	C15orf62	0.687542226990283	1	0.594532093224858	1	0.880079981698463	0.998590159291325	-0.496731475608869	-1.33977939017575	0.283488586910014	0.901969186377606	0.843047914566885
chr15	40772143	40772348	205	+	utr3	C15orf62	0.117545302690472	1	0.281661473173263	1	0.625966911382401	0.998590159291325	1.15482429752033	-1.33977939017575	0.283488586910014	0.901969186377606	2.49460368769608
chr15	40776206	40776374	168	-	utr3	DNAJC17	0.506673679738975	1	0.670359911568301	1	0.573138819869809	0.998590159291325	0.0738181861903374	0.070473504257148	0.940096161167541	0.999497652262284	0.00334468193318939
chr15	40776514	40776674	160	-	utr3	DNAJC17	0.435162542932069	1	0.687718650156222	1	0.596835163642395	0.998590159291325	-0.110449288171808	0.070473504257148	0.940096161167541	0.999497652262284	-0.180922792428956
chr15	40807153	40807663	510	+	utr5	ZFYVE19	0.729141894932732	1	0.923492679852962	1	0.648850775740803	0.998590159291325	0.16624322754553	0.945307591510612	0.376739686997627	0.952029424181937	-0.779064363965081
chr15	40807721	40807866	145	+	exon	ZFYVE19	0.664072294799232	1	0.679639131906908	1	0.536562086155347	0.998590159291325	0.1558558255294	0.945307591510612	0.376739686997627	0.952029424181937	-0.789451765981211
chr15	40810580	40810739	159	+	utr3	ZFYVE19	0.561184426616314	1	0.505878953752122	1	0.384304997002676	0.998590159291325	-0.326063231572766	0.945307591510612	0.376739686997627	0.952029424181937	-1.27137082308338
chr15	40812659	40812869	210	+	utr3	ZFYVE19	0.525028966271769	1	0.552903452203964	1	0.577031552975608	0.998590159291325	0.46005678581004	0.945307591510612	0.376739686997627	0.952029424181937	-0.485250805700572
chr15	40813268	40813399	131	+	utr3	ZFYVE19	0.506247573960913	1	0.547323592585177	1	0.662721560258659	0.998590159291325	0.157650912853805	0.945307591510612	0.376739686997627	0.952029424181937	-0.787656678656806
chr15	40813659	40813788	129	+	utr3	ZFYVE19	0.600625652552759	1	0.659975754783041	1	0.667725454840652	0.998590159291325	0.155296173359086	0.945307591510612	0.376739686997627	0.952029424181937	-0.790011418151526
chr15	40814055	40814483	428	+	utr3	ZFYVE19	0.825750805362999	1	0.705980803090309	1	0.589287053593075	0.998590159291325	0.79804900029849	0.945307591510612	0.376739686997627	0.952029424181937	-0.147258591212121
chr15	40844101	40844597	496	+	utr5	SPINT1	0.0525482444580391	1	0.177613816451725	1	0.149228663089869	0.998590159291325	1.47087620118618	1.19303752794039	NA	NA	0.277838673245793
chr15	40844721	40845002	281	+	exon	SPINT1	0.170479284696214	1	0.39106425219325	1	0.134168866202421	0.998590159291325	0.663983248465195	1.19303752794039	NA	NA	-0.529054279475197
chr15	40853070	40853239	169	+	exon	SPINT1	0.422478193784921	1	0.420568076473738	1	0.265790142772797	0.998590159291325	0.389987034263872	1.19303752794039	NA	NA	-0.80305049367652
chr15	40853423	40853803	380	+	exon	SPINT1	0.771880758576482	1	0.962676692239451	1	0.896919292590294	0.998590159291325	0.341773988027997	1.19303752794039	NA	NA	-0.851263539912395
chr15	40856762	40857386	624	+	utr3	SPINT1	0.759464794192352	1	0.566373936992508	1	0.649152576959252	0.998590159291325	0.850968761473273	1.19303752794039	NA	NA	-0.342068766467119
chr15	40857459	40857619	160	+	utr3	SPINT1	0.193276153410301	1	0.168619032616102	1	0.170947512488292	0.998590159291325	0.880344689252799	1.19303752794039	NA	NA	-0.312692838687592
chr15	40872329	40873531	1202	-	utr3	RHOV	0.170961330251305	1	0.134972427961334	1	0.0594797197222168	0.998590159291325	1.61815487188995	3.87880007581954	0.000128045174370712	0.0261034005908433	-2.26064520392959
chr15	40894482	40894596	114	+	utr5	VPS18	0.572146606710514	1	0.599981257679826	1	0.609372998574575	0.998590159291325	-0.21054709485451	0.0045984947300346	0.995655093531063	0.999497652262284	-0.215145589584545
chr15	40899098	40899373	275	+	utr3	VPS18	0.0947233987790822	1	0.144503223611385	1	0.16536249377288	0.998590159291325	-0.184484902209582	0.0045984947300346	0.995655093531063	0.999497652262284	-0.189083396939616
chr15	40899600	40900015	415	+	exon	VPS18	0.55546239446376	1	0.629852226261248	1	0.560070000145891	0.998590159291325	-0.00658784609570528	0.0045984947300346	0.995655093531063	0.999497652262284	-0.0111863408257399
chr15	40900147	40900506	359	+	exon	VPS18	0.885531800674989	1	0.648215351492509	1	0.658937468895646	0.998590159291325	0.182279462181778	0.0045984947300346	0.995655093531063	0.999497652262284	0.177680967451744
chr15	40900605	40900897	292	+	exon	VPS18	0.137411176808326	1	0.195913570395783	1	0.208863152742828	0.998590159291325	-0.414205990153304	0.0045984947300346	0.995655093531063	0.999497652262284	-0.418804484883339
chr15	40902588	40903010	422	+	utr3	VPS18	0.860205438743128	1	0.700318625591558	1	0.78346035804002	0.998590159291325	0.0642496061663633	0.0045984947300346	0.995655093531063	0.999497652262284	0.0596511114363287
chr15	40903068	40903839	771	+	utr3	VPS18	0.694515197894348	1	0.895025432904684	1	0.731626696841509	0.998590159291325	0.419025117443375	0.0045984947300346	0.995655093531063	0.999497652262284	0.414426622713341
chr15	40929463	40929675	212	+	utr5	DLL4	1	1	0.796855222768292	1	0.840166092746461	0.998590159291325	-2.04604021419872	-0.970498277469876	0.388373764081981	0.957062401564148	-1.07554193672884
chr15	40934276	40934385	109	+	intron	DLL4	NA	NA	0.695458209159976	1	0.681788063637912	0.998590159291325	-0.805156473585155	-0.970498277469876	0.388373764081981	0.957062401564148	0.165341803884721
chr15	40936534	40936890	356	+	exon	DLL4	0.522098600919728	1	0.603149219984167	1	0.598865381520689	0.998590159291325	-0.507702929019282	-0.970498277469876	0.388373764081981	0.957062401564148	0.462795348450594
chr15	40938068	40938573	505	+	utr3	DLL4	0.925590524520324	1	0.926369451276065	1	0.765894546196405	0.998590159291325	-0.540738336582001	-0.970498277469876	0.388373764081981	0.957062401564148	0.429759940887875
chr15	40955652	40955939	287	+	utr3	CHAC1	0.655998965291169	1	0.438514760672435	1	0.442239479450449	0.998590159291325	0.413362356322732	1.37709034509667	0.187558723568613	0.808085709738297	-0.963727988773934
chr15	40956036	40956368	332	+	utr3	CHAC1	0.468272201693166	1	0.495834838435889	1	0.450149376387208	0.998590159291325	0.219056978595424	1.37709034509667	0.187558723568613	0.808085709738297	-1.15803336650124
chr15	40979213	40979713	500	-	utr3	INO80	0.966617602786629	1	0.705224186875829	1	0.71502799540555	0.998590159291325	0.0589246331421514	-0.182496246789935	0.778302931804699	0.999497652262284	0.241420879932087
chr15	40979890	40980309	419	-	utr3	INO80	0.975985377368784	1	0.91425987423664	1	0.71947099800826	0.998590159291325	-0.20797715027666	-0.182496246789935	0.778302931804699	0.999497652262284	-0.0254809034867247
chr15	40985366	40985483	117	-	utr3	INO80	0.260324770777841	1	0.482893930329889	1	0.577216907918798	0.998590159291325	0.0242983727372899	-0.182496246789935	0.778302931804699	0.999497652262284	0.206794619527225
chr15	41031461	41031591	130	-	intron	INO80	NA	NA	0.600862970696205	1	0.749412204223668	0.998590159291325	0.193632196968809	-0.182496246789935	0.778302931804699	0.999497652262284	0.376128443758744
chr15	41231297	41231419	122	+	utr5	CHP1	0.117207508695845	1	0.101393528175537	1	0.0188272824692155	0.998590159291325	0.249108121839568	0.409795058044111	0.528187561990438	0.990747494636702	-0.160686936204543
chr15	41319068	41319215	147	-	intron	OIP5	0.693907875100612	1	0.607792894211084	1	0.82156107483656	0.998590159291325	3.97697935393659	2.04254979890327	0.056541525424535	0.516258970490513	1.93442955503333
chr15	41438273	41438390	117	+	exon	RTF1	0.264646160509457	1	0.271999197222354	1	0.295884896992193	0.998590159291325	-0.386826648507708	-0.112612420248516	0.847031675443558	0.999497652262284	-0.274214228259192
chr15	41457629	41457832	203	+	exon	RTF1	0.336503156639646	1	0.410263049156014	1	0.417684975644537	0.998590159291325	-0.123503532140998	-0.112612420248516	0.847031675443558	0.999497652262284	-0.0108911118924819
chr15	41464746	41464872	126	+	exon	RTF1	0.403555624855818	1	0.150691350395209	1	0.11762136616967	0.998590159291325	-0.276942886179643	-0.112612420248516	0.847031675443558	0.999497652262284	-0.164330465931127
chr15	41466100	41466237	137	+	exon	RTF1	0.698904033688242	1	0.862666189930969	1	0.935086594389702	0.998590159291325	-0.0886482888609903	-0.112612420248516	0.847031675443558	0.999497652262284	0.0239641313875255
chr15	41520577	41520762	185	-	exon	RPAP1	0.47174578282164	1	0.900884484299762	1	0.763766591322175	0.998590159291325	-0.8464815132445	0.0955419096593733	0.924369600858439	0.999497652262284	-0.942023422903873
chr15	41520851	41521111	260	-	exon	RPAP1	0.498392970857172	1	0.670002565477044	1	0.686544874180437	0.998590159291325	-0.696855791463336	0.0955419096593733	0.924369600858439	0.999497652262284	-0.792397701122709
chr15	41529904	41530035	131	-	exon	RPAP1	0.914333207412351	1	0.918783856917867	1	0.744616573126169	0.998590159291325	0.0796350363254155	0.0955419096593733	0.924369600858439	0.999497652262284	-0.0159068733339578
chr15	41536551	41536663	112	-	exon	RPAP1	0.845554525624385	1	0.816289393882711	1	0.737639949673224	0.998590159291325	-0.00790957794673921	0.0955419096593733	0.924369600858439	0.999497652262284	-0.103451487606112
chr15	41537022	41537184	162	-	utr5	RPAP1	0.992882357180657	1	0.970688923511165	1	0.943089824813166	0.998590159291325	-0.0296150874938331	0.0955419096593733	0.924369600858439	0.999497652262284	-0.125156997153206
chr15	41578042	41578142	100	+	exon	TYRO3	0.177117847733502	1	0.261522181524801	1	0.3554267517058	0.998590159291325	-0.0118993559590764	-0.873755126544514	0.27050201803493	0.894071522742267	0.861855770585438
chr15	41651800	41651937	137	+	intron	MGA	NA	NA	0.809022008679373	1	0.90587179766405	0.998590159291325	1.29823754502427	0.162410631057816	0.815418172407314	0.999497652262284	1.13582691396645
chr15	41656297	41656397	100	+	intron	MGA	NA	NA	0.863780309125898	1	0.94600815832106	0.998590159291325	0.588312613448813	0.162410631057816	0.815418172407314	0.999497652262284	0.425901982390997
chr15	41696666	41696858	192	+	exon	MGA	0.663688506000183	1	0.665121563283884	1	0.667867482489058	0.998590159291325	-0.42017547398503	0.162410631057816	0.815418172407314	0.999497652262284	-0.582586105042845
chr15	41749494	41749617	123	+	exon	MGA	0.886375542077644	1	0.8875142685848	1	0.787967864933889	0.998590159291325	-0.126779325524268	0.162410631057816	0.815418172407314	0.999497652262284	-0.289189956582084
chr15	41750050	41750196	146	+	exon	MGA	0.780813327727022	1	0.924092574587602	1	0.796319719176332	0.998590159291325	0.26536662187874	0.162410631057816	0.815418172407314	0.999497652262284	0.102955990820924
chr15	41750366	41750522	156	+	exon	MGA	0.149125173814042	1	0.303322076359885	1	0.445204880679675	0.998590159291325	-0.209157212196707	0.162410631057816	0.815418172407314	0.999497652262284	-0.371567843254523
chr15	41766123	41766238	115	+	exon	MGA	0.383463912329627	1	0.472129923784708	1	0.641704855097903	0.998590159291325	0.254226367803819	0.162410631057816	0.815418172407314	0.999497652262284	0.0918157367460035
chr15	41766454	41766555	101	+	exon	MGA	0.903635666250362	1	0.878292060963557	1	0.983763383795132	0.998590159291325	-0.12373319328291	0.162410631057816	0.815418172407314	0.999497652262284	-0.286143824340726
chr15	41766727	41767374	647	+	utr3	MGA	0.702369033870793	1	0.703232629589483	1	0.694258418456841	0.998590159291325	-0.191742226222735	0.162410631057816	0.815418172407314	0.999497652262284	-0.354152857280551
chr15	41777264	41777417	153	+	intron	MAPKBP1	0.728108086038817	1	0.735103528758542	1	0.612468693912976	0.998590159291325	-0.158322406676922	-0.88371430863749	0.282197980639595	0.901622357498616	0.725391901960569
chr15	41820805	41821019	214	+	utr3	MAPKBP1	0.702353035430866	1	0.614612248871733	1	0.974947603292014	0.998590159291325	-0.519146665854292	-0.88371430863749	0.282197980639595	0.901622357498616	0.364567642783198
chr15	41822201	41822358	157	+	utr3	MAPKBP1	0.847944312612896	1	0.676316297943562	1	0.946702710512074	0.998590159291325	-0.511111119233442	-0.88371430863749	0.282197980639595	0.901622357498616	0.372603189404048
chr15	41822953	41823083	130	+	utr3	MAPKBP1	0.959407965312652	1	0.872062881567412	1	0.948126694423213	0.998590159291325	-0.596939479819824	-0.88371430863749	0.282197980639595	0.901622357498616	0.286774828817666
chr15	41823641	41824023	382	+	utr3	MAPKBP1	0.930561953191522	1	0.807419403205018	1	0.930949877617709	0.998590159291325	-0.751698838037498	-0.88371430863749	0.282197980639595	0.901622357498616	0.132015470599993
chr15	41824435	41824536	101	+	utr3	MAPKBP1	0.306111687209131	1	0.519480707403386	1	0.817162394669786	0.998590159291325	-0.559049574264854	-0.88371430863749	0.282197980639595	0.901622357498616	0.324664734372637
chr15	41825154	41825563	409	+	utr3	MAPKBP1	0.722631909389917	1	0.6280614951124	1	0.856998938437691	0.998590159291325	-0.717120074740535	-0.88371430863749	0.282197980639595	0.901622357498616	0.166594233896955
chr15	41826122	41826239	117	+	utr3	MAPKBP1	0.113549631834629	1	0.255631468277801	1	0.206795742916602	0.998590159291325	-1.34506950731256	-0.88371430863749	0.282197980639595	0.901622357498616	-0.46135519867507
chr15	41827301	41827466	165	+	utr3	MAPKBP1	NA	NA	0.926422809383568	1	0.992496355624021	0.998590159291325	-1.48249074469515	-0.88371430863749	0.282197980639595	0.901622357498616	-0.59877643605766
chr15	41834735	41834835	100	+	utr5	JMJD7	0.891275204148623	1	0.816107090210577	1	0.656419604682539	0.998590159291325	-0.17960235971635	1.56873295315948	0.178011329909054	0.795410853432145	-1.74833531287583
chr15	41839105	41839571	466	+	exon	JMJD7-PLA2G4B	0.96129451027345	1	0.808864210007603	1	0.978728613869675	0.998590159291325	-0.687239330255473	-0.777316515815257	0.54881679684404	0.992509772777567	0.0900771855597836
chr15	41843664	41843790	126	+	utr3	JMJD7-PLA2G4B	0.878513565593064	1	0.970531101542365	1	0.988168353584708	0.998590159291325	-0.472914890445508	-0.777316515815257	0.54881679684404	0.992509772777567	0.304401625369749
chr15	41844836	41845032	196	+	utr3	JMJD7-PLA2G4B	0.990148100587913	1	0.938088841467512	1	0.853052008956413	0.998590159291325	-0.380923258471234	-0.777316515815257	0.54881679684404	0.992509772777567	0.396393257344022
chr15	41847336	41847456	120	+	utr3	JMJD7-PLA2G4B	0.9465420895396	1	0.854842738117581	1	0.819486265168283	0.998590159291325	-0.601444709832995	-0.777316515815257	0.54881679684404	0.992509772777567	0.175871805982261
chr15	41847583	41847744	161	+	utr3	JMJD7-PLA2G4B	0.617035237085419	1	0.945295913507018	1	0.877921874557707	0.998590159291325	-0.870939173135956	-0.777316515815257	0.54881679684404	0.992509772777567	-0.0936226573206992
chr15	41847822	41848033	211	+	utr3	PLA2G4B	0.442194215869896	1	0.681663750745911	1	0.489861611096874	0.998590159291325	-0.776789767451513	-0.402534962114073	0.770702044613531	0.999497652262284	-0.37425480533744
chr15	41848542	41848656	114	-	utr3	SPTBN5	0.935353764708221	1	0.929768757981509	1	0.889352160659732	0.998590159291325	0.722988332192308	0.421663733253305	NA	NA	0.301324598939003
chr15	41853336	41853481	145	-	exon	SPTBN5	0.555880069216849	1	0.805032948036467	1	0.849054425640817	0.998590159291325	0.617168544106297	0.421663733253305	NA	NA	0.195504810852992
chr15	41855287	41855465	178	-	exon	SPTBN5	0.596939974153537	1	0.778745195340768	1	0.941858820924534	0.998590159291325	0.976902259925323	0.421663733253305	NA	NA	0.555238526672017
chr15	41855581	41855759	178	-	exon	SPTBN5	0.281121698974379	1	0.404225107487377	1	0.717157900624666	0.998590159291325	1.30327383307459	0.421663733253305	NA	NA	0.881610099821282
chr15	41857425	41857536	111	-	exon	SPTBN5	0.400003039195923	1	0.705518989590767	1	0.952983777698435	0.998590159291325	1.16793163409775	0.421663733253305	NA	NA	0.746267900844445
chr15	41895623	41895826	203	+	exon	RP11-23P13.6	0.32033830275023	1	0.347676783747564	1	0.333295112302834	0.998590159291325	1.54576896288654	-0.0327405110975382	0.981990251689496	0.999497652262284	1.57850947398408
chr15	41900225	41901221	996	-	utr3	EHD4	0.725861180892778	1	0.935034957352537	1	0.783180404425657	0.998590159291325	-0.235018672190471	-0.0671345945131922	0.917737668939634	0.999497652262284	-0.167884077677278
chr15	41908695	41908829	134	-	exon	CTD-2382E5.6	0.932805729462785	1	0.908991005071859	1	0.717761316277396	0.998590159291325	0.173362453078022	1.29622916756652	0.310959446776915	0.922568118228042	-1.1228667144885
chr15	41909703	41909925	222	-	exon	EHD4	0.619307016507669	1	0.626431509666742	1	0.555645508205837	0.998590159291325	-0.269753386884911	-0.0671345945131922	0.917737668939634	0.999497652262284	-0.202618792371719
chr15	41919223	41919658	435	-	exon	EHD4	0.575698174831639	1	0.715277447469453	1	0.86584271514998	0.998590159291325	-0.391967243505123	-0.0671345945131922	0.917737668939634	0.999497652262284	-0.324832648991931
chr15	41926835	41926946	111	+	intron	EHD4-AS1	0.344251167439348	1	0.396828096326328	1	0.591172754499209	0.998590159291325	0.542296824908555	0.675968458999724	0.568152982418179	0.995457123974829	-0.133671634091169
chr15	42141521	42141845	324	-	utr3	PLA2G4F	0.33879229430739	1	0.0591556331748424	1	0.0839906577022272	0.998590159291325	1.84124258036674	2.74442892133957	0.0399395898187587	0.442506495137514	-0.903186340972833
chr15	42141907	42142014	107	-	utr3	PLA2G4F	0.660221622983827	1	0.177296049092929	1	0.428844259480239	0.998590159291325	1.93222834567031	2.74442892133957	0.0399395898187587	0.442506495137514	-0.812200575669266
chr15	42158949	42159220	271	-	utr3	VPS39	0.991410638790539	1	0.847776726883346	1	0.883566520943616	0.998590159291325	0.302745926009154	0.219606684411385	0.730637662174794	0.999497652262284	0.0831392415977696
chr15	42159411	42159672	261	-	utr3	VPS39	0.783368266999599	1	0.907096026352226	1	0.925903972063804	0.998590159291325	-0.0927243157474699	0.219606684411385	0.730637662174794	0.999497652262284	-0.312331000158855
chr15	42160241	42160469	228	-	utr3	VPS39	0.855773436947411	1	0.818737713253232	1	0.804416861619509	0.998590159291325	-0.145888677970176	0.219606684411385	0.730637662174794	0.999497652262284	-0.365495362381561
chr15	42160616	42160831	215	-	utr3	VPS39	0.656549596363893	1	0.911319547433094	1	0.94219821188638	0.998590159291325	0.156204035327731	0.219606684411385	0.730637662174794	0.999497652262284	-0.0634026490836543
chr15	42211538	42211803	265	-	utr3	TMEM87A	0.772052600734824	1	0.78807475065336	1	0.663423256647332	0.998590159291325	-0.704306337897893	0.0866475506588453	0.890165422916976	0.999497652262284	-0.790953888556738
chr15	42273299	42273431	132	+	utr5	GANC	0.991460955485227	1	0.960969088115988	1	0.784125778147257	0.998590159291325	-0.321092159707741	-0.114953055141188	0.861979757245092	0.999497652262284	-0.206139104566553
chr15	42416099	42416251	152	-	utr3	ZNF106	0.82828710077529	1	0.955463272195109	1	0.848147115295083	0.998590159291325	-0.320459269129963	-0.0359179047365382	0.950234689648385	0.999497652262284	-0.284541364393425
chr15	42448176	42448280	104	-	exon	ZNF106	0.621817294682547	1	0.892657011829245	1	0.892530610568906	0.998590159291325	-0.645825398334386	-0.0359179047365382	0.950234689648385	0.999497652262284	-0.609907493597847
chr15	42448337	42448633	296	-	exon	ZNF106	0.797969334816103	1	0.800546774035255	1	0.680851282232157	0.998590159291325	-0.139262747036319	-0.0359179047365382	0.950234689648385	0.999497652262284	-0.10334484229978
chr15	42449851	42450158	307	-	exon	ZNF106	0.613166857307872	1	0.544842521630354	1	0.530143976535824	0.998590159291325	-0.318028880642875	-0.0359179047365382	0.950234689648385	0.999497652262284	-0.282110975906337
chr15	42498041	42498189	148	+	intron	SNAP23	0.77912406105588	1	0.776811604901443	1	0.947905593646791	0.998590159291325	-0.724059911257896	-0.616176208046831	0.348560354332916	0.943172777814045	-0.107883703211065
chr15	42548128	42548255	127	-	exon	LRRC57	0.918605114895778	1	0.900268903138664	1	0.749543375596353	0.998590159291325	-1.04761534601735	-0.116165878887448	0.917595760085869	0.999497652262284	-0.931449467129904
chr15	42626257	42626439	182	+	intron	STARD9	NA	NA	0.604115657778547	1	0.590227087948312	0.998590159291325	0.128411848444288	-2.2412517236895	0.00548311774019078	0.166295229367442	2.36966357213378
chr15	42682141	42682439	298	+	exon	STARD9	0.376113692724392	1	0.204371751166016	1	0.119412085852184	0.998590159291325	-0.407791283644808	-2.2412517236895	0.00548311774019078	0.166295229367442	1.83346044004469
chr15	42684490	42684667	177	+	exon	STARD9	0.552101849654298	1	0.5189088211039	1	0.782289010043094	0.998590159291325	-0.375612388559522	-2.2412517236895	0.00548311774019078	0.166295229367442	1.86563933512997
chr15	42684929	42685296	367	+	exon	STARD9	0.453303713753381	1	0.435656073758798	1	0.509403760860242	0.998590159291325	-0.468694178490474	-2.2412517236895	0.00548311774019078	0.166295229367442	1.77255754519902
chr15	42689074	42689277	203	+	exon	STARD9	0.0721287533363412	1	0.128625386966237	1	0.16427756601109	0.998590159291325	-0.304308961453612	-2.2412517236895	0.00548311774019078	0.166295229367442	1.93694276223588
chr15	42690859	42690959	100	+	exon	STARD9	0.504072065624626	1	0.407831327802435	1	0.706928267238379	0.998590159291325	-0.644909561293391	-2.2412517236895	0.00548311774019078	0.166295229367442	1.5963421623961
chr15	42691827	42691957	130	+	exon	STARD9	0.0860992473166137	1	0.0961684682059071	1	0.181879406600207	0.998590159291325	-0.632852799555957	-2.2412517236895	0.00548311774019078	0.166295229367442	1.60839892413354
chr15	42692278	42692742	464	+	exon	STARD9	0.0629078062437598	1	0.207365958376795	1	0.177524575740881	0.998590159291325	-0.657192490640789	-2.2412517236895	0.00548311774019078	0.166295229367442	1.58405923304871
chr15	42692861	42692995	134	+	exon	STARD9	0.0327917204711392	1	0.0551399560140127	1	0.0825004888725576	0.998590159291325	-0.34970903808559	-2.2412517236895	0.00548311774019078	0.166295229367442	1.89154268560391
chr15	42693577	42694309	732	+	exon	STARD9	0.0640745471950075	1	0.0821052660448729	1	0.0938656966322841	0.998590159291325	-0.666219063159771	-2.2412517236895	0.00548311774019078	0.166295229367442	1.57503266052972
chr15	42694481	42694650	169	+	utr3	STARD9	0.0431179326417765	1	0.0787280692634089	1	0.182150192474539	0.998590159291325	-0.88745301962259	-2.2412517236895	0.00548311774019078	0.166295229367442	1.35379870406691
chr15	42719634	42720011	377	+	utr3	STARD9	0.209788203398696	1	0.191644851219047	1	0.207357191708103	0.998590159291325	-0.761710537341095	-2.2412517236895	0.00548311774019078	0.166295229367442	1.4795411863484
chr15	42724389	42724635	246	-	utr3	CDAN1	0.346569652480877	1	0.638185182448715	1	0.792300713965666	0.998590159291325	0.0150076251246014	-0.753546338476812	0.507478874663257	0.985142960705107	0.768553963601413
chr15	42735965	42736092	127	-	exon	CDAN1	0.652541634572732	1	0.753272089491594	1	0.683089233574144	0.998590159291325	-0.735557959827663	-0.753546338476812	0.507478874663257	0.985142960705107	0.0179883786491487
chr15	42745873	42745985	112	-	exon	TTBK2	0.289297750017316	1	0.39888565641437	1	0.474651066390896	0.998590159291325	-0.500048313785186	-0.290181145989622	0.784709712163263	0.999497652262284	-0.209867167795564
chr15	42746096	42746208	112	-	exon	TTBK2	0.783715104714228	1	0.750085904667779	1	0.90441546688894	0.998590159291325	-0.000778989713553579	-0.290181145989622	0.784709712163263	0.999497652262284	0.289402156276068
chr15	43105987	43106092	105	-	utr5	UBR1	0.90020302806708	1	0.936630505200003	1	0.738800825330298	0.998590159291325	0.220396112473055	-1.05850051907786	0.143815037404116	0.740360065195895	1.27889663155092
chr15	43191429	43191586	157	+	utr3	CCNDBP1	0.863867774245178	1	0.792245838897829	1	0.972393623942162	0.998590159291325	-0.276218518620248	-0.332039387462523	0.608984860185317	0.999497652262284	0.0558208688422756
chr15	43276410	43276617	207	-	utr3	TGM7	NA	NA	0.397480413186392	1	5.45748432852353e-05	0.0210479821376478	3.3602962229053	5.09930530279581	NA	NA	-1.7390090798905
chr15	43276937	43277053	116	-	exon	TGM7	NA	NA	0.790524241605346	1	0.930177762209854	0.998590159291325	3.17314878811291	5.09930530279581	NA	NA	-1.92615651468289
chr15	43279644	43279796	152	-	exon	TGM7	NA	NA	0.916811023335676	1	0.930112173664207	0.998590159291325	2.91883148240349	5.09930530279581	NA	NA	-2.18047382039232
chr15	43297446	43297560	114	-	intron	TGM7	1	1	0.48851118589603	1	0.612961281221049	0.998590159291325	1.98229962989151	5.09930530279581	NA	NA	-3.11700567290429
chr15	43328715	43328952	237	-	utr3	LCMT2	0.162324118067239	1	0.137430557723122	1	0.116033071480729	0.998590159291325	-0.571609425535481	-0.853012664625141	0.396011391863622	0.959448763501854	0.28140323908966
chr15	43329161	43329385	224	-	utr3	LCMT2	0.698085708731892	1	0.525383329822214	1	0.835871360300342	0.998590159291325	0.286946148138874	-0.853012664625141	0.396011391863622	0.959448763501854	1.13995881276402
chr15	43329681	43329781	100	-	exon	LCMT2	0.920634391914247	1	0.740572890787723	1	0.929232570935664	0.998590159291325	-1.44726960526388	-0.853012664625141	0.396011391863622	0.959448763501854	-0.594256940638737
chr15	43329885	43330121	236	-	exon	LCMT2	0.659677143705708	1	0.603863419944601	1	0.659105759029298	0.998590159291325	-0.621423975862789	-0.853012664625141	0.396011391863622	0.959448763501854	0.231588688762352
chr15	43330406	43330515	109	-	utr5	LCMT2	NA	NA	0.000475384175045365	1	1.20583439407603e-45	5.95272206979571e-42	-0.342144317159086	-0.853012664625141	0.396011391863622	0.959448763501854	0.510868347466055
chr15	43361695	43361884	189	-	utr3	ZSCAN29	0.91026262046598	1	0.912835253416078	1	0.701414371941318	0.998590159291325	0.267770024657233	-0.128913477626289	0.842429627943825	0.999497652262284	0.396683502283522
chr15	43363988	43364145	157	-	utr3	ZSCAN29	0.962793759348353	1	0.994560805802252	1	0.750001088481643	0.998590159291325	0.208562539675949	-0.128913477626289	0.842429627943825	0.999497652262284	0.337476017302238
chr15	43366149	43366808	659	-	utr3	ZSCAN29	0.697160020154775	1	0.803053690388478	1	0.610882769864051	0.998590159291325	-0.106838768888446	-0.128913477626289	0.842429627943825	0.999497652262284	0.0220747087378428
chr15	43370376	43370502	126	+	intron	TUBGCP4	0.82810995127152	1	0.898162226262359	1	0.897468745240334	0.998590159291325	0.180124523594612	-0.0679935703891979	0.923663880261097	0.999497652262284	0.24811809398381
chr15	43370591	43370819	228	-	utr5	ZSCAN29	0.779389449555111	1	0.898797085275131	1	0.595102648728362	0.998590159291325	0.276748611001309	-0.128913477626289	0.842429627943825	0.999497652262284	0.405662088627598
chr15	43403664	43403782	118	+	utr3	TUBGCP4	0.814410445744698	1	0.829494203600616	1	0.755349754633483	0.998590159291325	-0.344496384535565	-0.0679935703891979	0.923663880261097	0.999497652262284	-0.276502814146368
chr15	43416301	43416473	172	-	utr3	TP53BP1	0.81670293474405	1	0.953685450239036	1	0.763523308491228	0.998590159291325	-0.0042076736950447	-0.0901582652349514	0.89326755855716	0.999497652262284	0.0859505915399068
chr15	43421096	43421200	104	-	utr3	TP53BP1	0.261022142235228	1	0.337268072411777	1	0.324709562749979	0.998590159291325	-0.568611997192978	-0.0901582652349514	0.89326755855716	0.999497652262284	-0.478453731958026
chr15	43421829	43422091	262	-	utr3	TP53BP1	0.91012905337768	1	0.989567466351523	1	0.943671552468917	0.998590159291325	-0.222702441772168	-0.0901582652349514	0.89326755855716	0.999497652262284	-0.132544176537217
chr15	43428100	43428208	108	-	utr3	TP53BP1	0.89192300998375	1	0.913872266490828	1	0.689502518873474	0.998590159291325	-0.173930176685241	-0.0901582652349514	0.89326755855716	0.999497652262284	-0.0837719114502899
chr15	43432214	43432384	170	-	utr3	TP53BP1	0.822926888489711	1	0.919184675736688	1	0.769875084396075	0.998590159291325	0.12712736120082	-0.0901582652349514	0.89326755855716	0.999497652262284	0.217285626435772
chr15	43456221	43456398	177	-	exon	TP53BP1	0.905846911074267	1	0.797239845704509	1	0.627907580250521	0.998590159291325	0.0524783855388337	-0.0901582652349514	0.89326755855716	0.999497652262284	0.142636650773785
chr15	43456460	43456627	167	-	exon	TP53BP1	0.902430508454471	1	0.866384829268675	1	0.784622507845046	0.998590159291325	-0.589362538297378	-0.0901582652349514	0.89326755855716	0.999497652262284	-0.499204273062427
chr15	43522438	43522855	417	+	exon	MAP1A	0.858725839968251	1	0.927362115892839	1	0.750585065913111	0.998590159291325	-0.425070028730555	0.0302544116635427	NA	NA	-0.455324440394098
chr15	43523012	43523397	385	+	exon	MAP1A	0.577123423715452	1	0.532083195804341	1	0.387837518733452	0.998590159291325	0.239042153616148	0.0302544116635427	NA	NA	0.208787741952605
chr15	43523551	43523725	174	+	exon	MAP1A	0.898758738451921	1	0.975676078318464	1	0.824430951450821	0.998590159291325	0.297421852878613	0.0302544116635427	NA	NA	0.26716744121507
chr15	43524086	43524297	211	+	exon	MAP1A	0.822331553622608	1	0.991950850708643	1	0.70809267061952	0.998590159291325	0.154524591643807	0.0302544116635427	NA	NA	0.124270179980264
chr15	43524803	43524994	191	+	exon	MAP1A	0.742495181416442	1	0.854048153763945	1	0.991611608885782	0.998590159291325	0.165565796946696	0.0302544116635427	NA	NA	0.135311385283153
chr15	43525451	43525614	163	+	exon	MAP1A	0.773504479139694	1	0.730700742161594	1	0.508823349173496	0.998590159291325	-0.0564955184018489	0.0302544116635427	NA	NA	-0.0867499300653916
chr15	43525783	43526641	858	+	exon	MAP1A	0.85667751196916	1	0.845497087993739	1	0.709803720142603	0.998590159291325	0.00572822722384913	0.0302544116635427	NA	NA	-0.0245261844396935
chr15	43526703	43527392	689	+	exon	MAP1A	0.874652847301994	1	0.681029998617614	1	0.640214827386338	0.998590159291325	0.146250089700216	0.0302544116635427	NA	NA	0.115995678036674
chr15	43528294	43528640	346	+	exon	MAP1A	0.67485784965315	1	0.6578417751395	1	0.833310056752782	0.998590159291325	0.0582006103028739	0.0302544116635427	NA	NA	0.0279461986393312
chr15	43528958	43529181	223	+	exon	MAP1A	0.521522259210238	1	0.813974408902981	1	0.96495585172216	0.998590159291325	0.137423407155927	0.0302544116635427	NA	NA	0.107168995492385
chr15	43529315	43529456	141	+	exon	MAP1A	0.550537136897723	1	0.744262774167279	1	0.647378857913361	0.998590159291325	-0.762356655318337	0.0302544116635427	NA	NA	-0.79261106698188
chr15	43531156	43531481	325	+	utr3	MAP1A	0.913639970130792	1	0.996182340174186	1	0.933583526229428	0.998590159291325	0.235041979278696	0.0302544116635427	NA	NA	0.204787567615153
chr15	43534206	43534309	103	-	utr3	PPIP5K1	0.801430718876684	1	0.99887997705689	1	0.749840402392461	0.998590159291325	0.274980854444431	-0.0903635149032355	0.925817713480788	0.999497652262284	0.365344369347667
chr15	43534927	43535310	383	-	exon	PPIP5K1	0.714918393689649	1	0.659995256941252	1	0.378349817921775	0.998590159291325	-0.144773144692185	-0.0903635149032355	0.925817713480788	0.999497652262284	-0.0544096297889495
chr15	43771101	43771311	210	+	utr3	PDIA3	0.888602439500408	1	0.923357774548409	1	0.956341076863782	0.998590159291325	0.280091762093759	0.934230115541501	0.284578333521101	0.903424244923977	-0.654138353447743
chr15	43792902	43793042	140	+	utr5	SERF2	0.374131094401257	1	0.508125588510941	1	0.516389270743143	0.998590159291325	0.0388272804692885	1.13616850905011	0.112082996337888	0.6761898523277	-1.09734122858082
chr15	43793640	43793903	263	+	utr3	SERF2	0.390757395114695	1	0.589961100598587	1	0.674928811791729	0.998590159291325	0.228395692300565	1.13616850905011	0.112082996337888	0.6761898523277	-0.907772816749545
chr15	43799884	43800132	248	+	utr3	SERF2	0.911883140608965	1	0.981489759866405	1	0.612919214049044	0.998590159291325	-0.325104389247437	1.13616850905011	0.112082996337888	0.6761898523277	-1.46127289829755
chr15	43800431	43800760	329	+	utr3	SERF2	0.595417632627802	1	0.788965350578059	1	0.911972300213777	0.998590159291325	-0.0893386335993285	1.13616850905011	0.112082996337888	0.6761898523277	-1.22550714264944
chr15	43801449	43801549	100	+	utr3	SERF2	0.665410169722852	1	0.66913917044826	1	0.592233143874385	0.998590159291325	0.214368129584061	1.13616850905011	0.112082996337888	0.6761898523277	-0.921800379466049
chr15	43801654	43801755	101	+	utr3	HYPK	0.378025782529249	1	0.569305803333256	1	0.406916735975172	0.998590159291325	0.00512525044842665	-0.872926724647694	0.51768273556638	0.987793289860308	0.878051975096121
chr15	43804897	43805106	209	-	utr3	MFAP1	0.818034159009679	1	0.687225626541165	1	0.74724526758736	0.998590159291325	-0.255792533594584	0.209575798843909	0.725101679348817	0.999497652262284	-0.465368332438494
chr15	43809837	43809960	123	-	exon	MFAP1	0.751358858863233	1	0.470195145683507	1	0.563193525001428	0.998590159291325	0.302827815721628	0.209575798843909	0.725101679348817	0.999497652262284	0.0932520168777182
chr15	43813045	43813208	163	-	exon	MFAP1	0.12997459142882	1	0.214785572387601	1	0.148795715333259	0.998590159291325	0.0954521269549224	0.209575798843909	0.725101679348817	0.999497652262284	-0.114123671888987
chr15	43813293	43813411	118	-	exon	MFAP1	0.318432146020598	1	0.523852818845779	1	0.524251532336337	0.998590159291325	-0.115512571530426	0.209575798843909	0.725101679348817	0.999497652262284	-0.325088370374336
chr15	44289168	44289342	174	+	utr5	CASC4	0.863990647990776	1	0.928882497479132	1	0.758700320113133	0.998590159291325	-0.536224619196297	-0.72146545381843	0.268354676548628	0.892510574124847	0.185240834622133
chr15	44300020	44300305	285	+	intron	CASC4	NA	NA	0.838535102348905	1	0.754343419194019	0.998590159291325	0.0367183018889873	-0.72146545381843	0.268354676548628	0.892510574124847	0.758183755707417
chr15	44515871	44516007	136	+	intron	CTDSPL2	0.981121329655302	1	0.889737636563767	1	0.901093445041917	0.998590159291325	-0.498316652231993	-0.402820388298075	0.703028930745695	0.999497652262284	-0.0954962639339181
chr15	44537262	44537417	155	+	exon	EIF3J	0.22140789108674	1	0.210030443981217	1	0.388895017175643	0.998590159291325	2.08708317346868	-0.412410655384256	0.498631977167291	0.984063223118761	2.49949382885293
chr15	44584008	44584459	451	-	exon	SPG11	0.992731201219466	1	0.896613795984436	1	0.624099689902209	0.998590159291325	-0.125680850389334	-0.0417097058153417	0.952907146960872	0.999497652262284	-0.0839711445739924
chr15	44697104	44697365	261	-	exon	Y_RNA	NA	NA	0.22497568882008	1	0.069037052102714	0.998590159291325	3.52987991648331	-0.484685202140359	0.831325447430684	NA	4.01456511862367
chr15	44711495	44711613	118	+	utr5	B2M	0.698368602640476	1	0.657261261557782	1	0.55996315629796	0.998590159291325	-0.248977726307869	0.603701878235756	0.478343443750108	0.980874082187482	-0.852679604543625
chr15	44715506	44715606	100	+	utr3	B2M	0.374181097702416	1	0.454261655994917	1	0.638431244119492	0.998590159291325	-0.841480926834137	0.603701878235756	0.478343443750108	0.980874082187482	-1.44518280506989
chr15	44731676	44731918	242	+	exon	TRIM69	0.749505968311112	1	0.731619675081831	1	0.759774997344397	0.998590159291325	-0.250266570097258	0.710759511232295	0.463138006528613	0.977744730396477	-0.961026081329553
chr15	44735166	44735505	339	+	intron	TRIM69	NA	NA	0.958261070474314	1	0.609111017063973	0.998590159291325	2.51825913848184	0.710759511232295	0.463138006528613	0.977744730396477	1.80749962724955
chr15	45023199	45023341	142	+	utr5	SORD	0.52840205325111	1	0.667741887559915	1	0.737582182129183	0.998590159291325	0.208423274866137	1.62574653000185	0.103275277585451	0.655140179317458	-1.41732325513571
chr15	45107850	45107950	100	-	intron	DUOX2	NA	NA	0.451273808368199	1	0.6956845626678	0.998590159291325	5.53375755361091	2.79794054586882	0.038752763858883	0.435323332969647	2.73581700774209
chr15	45117590	45117775	185	-	utr3	DUOXA1	0.858041905917219	1	0.192415084463053	1	0.0592271623764649	0.998590159291325	1.62258893357117	2.18754624201772	0.116564591165115	0.684856834119112	-0.564957308446554
chr15	45144879	45145038	159	+	utr3	DUOX1	0.593637280124421	1	0.359445560429989	1	0.292175280562446	0.998590159291325	1.10469945908138	1.50674920911687	0.0677839255983351	0.551146194540244	-0.402049750035481
chr15	45147766	45147894	128	+	intron	DUOX1	0.00665292693722082	1	0.0202438216407749	1	0.0336322969361084	0.998590159291325	-0.580667342389918	1.50674920911687	0.0677839255983351	0.551146194540244	-2.08741655150678
chr15	45148197	45148347	150	+	utr3	DUOX1	0.182403070913596	1	0.20707499950771	1	0.194444582538692	0.998590159291325	-0.103546501015608	1.50674920911687	0.0677839255983351	0.551146194540244	-1.61029571013247
chr15	45167567	45167731	164	-	utr3	SHF	0.837153099043536	1	0.615643945168154	1	0.68329213603556	0.998590159291325	-0.441941635848447	-0.661730952728677	0.542567354267631	0.992146582279004	0.21978931688023
chr15	45168007	45168184	177	-	utr3	SHF	0.616179002321164	1	0.725892693703263	1	0.860515504312057	0.998590159291325	-1.07057359219616	-0.661730952728677	0.542567354267631	0.992146582279004	-0.408842639467483
chr15	45171907	45172072	165	-	utr3	SHF	0.55270380668517	1	0.492268375474897	1	0.692089796223838	0.998590159291325	-1.05693914661121	-0.661730952728677	0.542567354267631	0.992146582279004	-0.395208193882535
chr15	45172176	45172359	183	-	exon	SHF	0.975142320204321	1	0.916169028046483	1	0.713719988793277	0.998590159291325	-1.09222185012043	-0.661730952728677	0.542567354267631	0.992146582279004	-0.430490897391757
chr15	45175259	45175454	195	-	exon	SHF	0.444311236301388	1	0.742073612778451	1	0.934472162329364	0.998590159291325	-0.88350608511078	-0.661730952728677	0.542567354267631	0.992146582279004	-0.221775132382103
chr15	45376670	45376809	139	-	utr5	GATM	0.978731834458625	1	0.753014262517286	1	0.499583891004544	0.998590159291325	-0.165018389136739	-0.0581082899138889	0.950291912716908	0.999497652262284	-0.10691009922285
chr15	45434084	45434186	102	-	exon	RP11-519G16.5	0.650689968897716	1	0.810470761845649	1	0.919847583904726	0.998590159291325	-0.796052118382864	0.114168941265926	0.905224983602405	0.999497652262284	-0.910221059648789
chr15	45658851	45659048	197	+	utr5	RP11-96O20.4	0.796082265933991	1	0.846949551532641	1	0.664315536354008	0.998590159291325	-0.0548786490835998	NA	NA	NA	NA
chr15	45690991	45691193	202	+	utr3	SQRDL	0.981012456463382	1	0.776500562827418	1	0.724538474998357	0.998590159291325	1.0111098223595	1.58781101543217	0.147888568121676	0.746403637998916	-0.576701193072673
chr15	45843352	45843548	196	+	intron	RP11-718O11.1	NA	NA	0.949892775482583	1	0.541234380921754	0.998590159291325	2.59523643650939	3.05918486871127	0.125972800769966	NA	-0.463948432201877
chr15	45970528	45970815	287	+	intergenic	NA	NA	NA	0.627141090115698	1	0.616531806194353	0.998590159291325	5.83971531461291	NA	NA	NA	NA
chr15	47040636	47040783	147	+	intergenic	NA	NA	NA	0.665547685052907	1	0.812347244546047	0.998590159291325	8.07186374914941	NA	NA	NA	NA
chr15	47365866	47365979	113	+	intron	SEMA6D	NA	NA	0.524748634897199	1	0.441590484654249	0.998590159291325	2.29017793762882	0.487047802531792	0.715569683317985	0.999497652262284	1.80313013509703
chr15	47989086	47989199	113	+	intron	RP11-208K4.1	NA	NA	0.804215821401147	1	0.783532970254505	0.998590159291325	0.288820091604144	NA	NA	NA	NA
chr15	48331441	48331612	171	+	utr5	DUT	0.472271840415808	1	0.646264367158893	1	0.990516712641408	0.998590159291325	-0.593687758213002	-0.458336221408449	0.516322122256717	0.987449833403618	-0.135351536804553
chr15	48417349	48417519	170	-	intron	FBN1	NA	NA	0.883154134852556	1	0.948826211420816	0.998590159291325	-1.79641904024747	-1.43253695424243	0.0763431401622039	0.578849663714233	-0.363882086005039
chr15	48420750	48420865	115	-	utr3	FBN1	0.404236514175696	1	0.389391598858472	1	0.415299756160981	0.998590159291325	-0.232749326277154	-1.43253695424243	0.0763431401622039	0.578849663714233	1.19978762796527
chr15	48427726	48427837	111	-	exon	FBN1	0.338289860276557	1	0.392093369993477	1	0.516007829764057	0.998590159291325	-0.456466375873284	-1.43253695424243	0.0763431401622039	0.578849663714233	0.976070578369145
chr15	48476557	48476659	102	-	intron	FBN1	0.999475106127436	1	0.588289719205394	1	0.525883872961848	0.998590159291325	-1.98867165968712	-1.43253695424243	0.0763431401622039	0.578849663714233	-0.556134705444689
chr15	48644582	48644717	135	-	utr3	FBN1	0.0245547571861962	1	0.0375558193323751	1	0.00439712744234716	0.583517723975564	-0.519460643329998	-1.43253695424243	0.0763431401622039	0.578849663714233	0.913076310912431
chr15	48878119	48878696	577	+	utr5	EID1	0.563947473263508	1	0.817259804576993	1	0.862681768248996	0.998590159291325	-0.777900536087584	-1.03571061344027	0.116847423068604	0.685659043878846	0.25781007735269
chr15	48992233	48992488	255	-	utr3	SECISBP2L	0.922535818742826	1	0.975541852471276	1	0.706003538565374	0.998590159291325	-0.0773612959287028	-0.110445020781072	0.918712175292967	0.999497652262284	0.033083724852369
chr15	48992562	48992933	371	-	exon	SECISBP2L	0.967981991827717	1	0.963061173587966	1	0.774803283582634	0.998590159291325	-0.226981250753349	-0.110445020781072	0.918712175292967	0.999497652262284	-0.116536229972277
chr15	49080475	49080619	144	+	intergenic	NA	0.557962831321741	1	0.763765758908754	1	0.860803467115478	0.998590159291325	3.20244812755696	NA	NA	NA	NA
chr15	49295144	49295250	106	+	intron	GALK2	NA	NA	0.475749099424233	1	0.564925639849234	0.998590159291325	1.09785117913894	0.403389710055905	0.699687089201491	0.999497652262284	0.694461469083034
chr15	49327909	49328077	168	+	utr3	GALK2	0.588905082579908	1	0.586910736924907	1	0.616612706597965	0.998590159291325	-0.257096461608396	0.403389710055905	0.699687089201491	0.999497652262284	-0.660486171664301
chr15	49424351	49424477	126	+	utr5	FGF7	0.232294973041492	1	0.181837401654352	1	0.155608254197954	0.998590159291325	-0.870630014889323	-2.77706704084434	0.00448735201289638	0.149221958284174	1.90643702595501
chr15	49812485	49812619	134	+	intergenic	NA	NA	NA	0.840644128316664	1	0.815806691371367	0.998590159291325	-2.75375041343654	NA	NA	NA	NA
chr15	50353913	50354043	130	-	exon	GABPB1	0.928428799327014	1	0.932044348819945	1	0.914751966050005	0.998590159291325	-0.334925175786932	-0.403701238211123	0.512066964565364	0.986737346636386	0.068776062424191
chr15	50354144	50354652	508	-	exon	GABPB1	0.949631927283443	1	0.8998700911173	1	0.9621309975094	0.998590159291325	-0.479463996729772	-0.403701238211123	0.512066964565364	0.986737346636386	-0.0757627585186499
chr15	50355579	50355749	170	+	exon	GABPB1-AS1	0.816470062496248	1	0.827318221177146	1	0.953581148234962	0.998590159291325	-0.0886712872843864	0.0789604476993862	0.95232529946625	0.999497652262284	-0.167631734983773
chr15	50368504	50368606	102	+	exon	GABPB1-AS1	0.809726037831315	1	0.854289507667756	1	0.847495049221677	0.998590159291325	0.0804797154812221	0.0789604476993862	0.95232529946625	0.999497652262284	0.00151926778183582
chr15	50370864	50370965	101	+	exon	GABPB1-AS1	0.794087258663182	1	0.941782413261757	1	0.994126897806962	0.998590159291325	-0.50621631840478	0.0789604476993862	0.95232529946625	0.999497652262284	-0.585176766104166
chr15	50481645	50481875	230	+	utr3	USP8	0.99179835865281	1	0.620450523493762	1	0.332911907362939	0.998590159291325	0.021483112189483	-0.287225829564298	0.677237437168307	0.999497652262284	0.308708941753781
chr15	51057474	51057594	120	-	utr3	TNFAIP8L3	0.031209934749026	1	0.027691416541628	1	0.00781236297627691	0.822313668841975	-0.9260949533254	-4.16023712494141	0.000544083545286862	0.0577536454494425	3.23414217161601
chr15	51057994	51058437	443	-	exon	TNFAIP8L3	0.427123517616523	1	0.279946995111253	1	0.138665457437171	0.998590159291325	-1.90840168014758	-4.16023712494141	0.000544083545286862	0.0577536454494425	2.25183544479382
chr15	51628951	51629059	108	+	intergenic	NA	0.746405240616104	1	0.891931255954856	1	0.793934090205408	0.998590159291325	2.65521782997444	NA	NA	NA	NA
chr15	51965780	51965949	169	-	exon	LEO1	0.658443199130064	1	0.537067344626065	1	0.616784951503892	0.998590159291325	0.103765652400693	1.05947918737863	0.298823932428583	0.913969768527886	-0.955713534977933
chr15	51979112	51979310	198	+	intron	MAPK6	NA	NA	0.878549537024612	1	0.634586848836775	0.998590159291325	1.79674029065767	-0.279438052339872	0.69268441091915	0.999497652262284	2.07617834299754
chr15	52118022	52118122	100	-	utr3	GNB5	0.344521083326415	1	0.347971784181481	1	0.410951477476275	0.998590159291325	0.088100336400051	-0.764093512110011	0.226163988369672	0.848092200515358	0.852193848510062
chr15	52119281	52119432	151	-	utr3	GNB5	NA	NA	0.935043388681663	1	0.874905409638381	0.998590159291325	-1.46617179750567	-0.764093512110011	0.226163988369672	0.848092200515358	-0.702078285395659
chr15	52153999	52154148	149	-	exon	GNB5	0.815134303598017	1	0.988993069784434	1	0.721325441265836	0.998590159291325	-0.803322032245567	-0.764093512110011	0.226163988369672	0.848092200515358	-0.0392285201355559
chr15	52169494	52169644	150	-	intron	GNB5	NA	NA	0.234087830216501	1	0.134563787877763	0.998590159291325	6.56730741696019	-0.764093512110011	0.226163988369672	0.848092200515358	7.3314009290702
chr15	52179787	52179895	108	-	utr5	GNB5	0.0526644625167599	1	0.0385663515868217	1	0.0556331017081804	0.998590159291325	-0.723364622320651	-0.764093512110011	0.226163988369672	0.848092200515358	0.0407288897893598
chr15	52205137	52205322	185	-	utr3	MYO5C	0.485633529507628	1	0.537041910509928	1	0.452002667324674	0.998590159291325	-0.552661827597988	1.08082467021844	0.147786370123715	0.746381659022056	-1.63348649781643
chr15	52232185	52232357	172	-	intron	MYO5C	0.97604469595664	1	0.876186898913326	1	0.975740435320786	0.998590159291325	2.79342787802807	1.08082467021844	0.147786370123715	0.746381659022056	1.71260320780963
chr15	52291228	52291373	145	-	intron	MYO5C	0.408399214452644	1	0.554296785356688	1	0.706509160387898	0.998590159291325	0.266763978188051	1.08082467021844	0.147786370123715	0.746381659022056	-0.814060692030386
chr15	52293193	52293293	100	-	intron	MYO5C	0.16050945721787	1	0.134985964675057	1	0.444038836642376	0.998590159291325	0.243714935861895	1.08082467021844	0.147786370123715	0.746381659022056	-0.837109734356543
chr15	52544091	52544237	146	+	intergenic	NA	NA	NA	0.791370167592241	1	0.663200216514386	0.998590159291325	-3.68540781083354	NA	NA	NA	NA
chr15	52678712	52678880	168	-	utr5	FAM214A	0.849317249898088	1	0.625904350964171	1	0.885989127389611	0.998590159291325	0.269940798666233	0.177231027962562	0.793532671409967	0.999497652262284	0.0927097707036708
chr15	52678978	52679078	100	-	utr5	FAM214A	0.439304068281534	1	0.882897308694467	1	0.864861905853007	0.998590159291325	1.30566567347018	0.177231027962562	0.793532671409967	0.999497652262284	1.12843464550762
chr15	52679204	52679335	131	-	utr5	FAM214A	0.450223678204965	1	0.262391167246128	1	0.320547124122437	0.998590159291325	0.963282417795461	0.177231027962562	0.793532671409967	0.999497652262284	0.786051389832899
chr15	52939252	52939407	155	+	intergenic	NA	0.758854537608288	1	0.819980655009273	1	0.648408057913151	0.998590159291325	2.80852928900598	NA	NA	NA	NA
chr15	53001596	53001712	116	+	intergenic	NA	NA	NA	0.507018370376802	1	0.805863659041342	0.998590159291325	3.51854242111878	NA	NA	NA	NA
chr15	53116993	53117124	131	+	intron	RP11-209E8.1	NA	NA	0.95927715239252	1	0.755420709163659	0.998590159291325	1.35700705849728	NA	NA	NA	NA
chr15	53117419	53117534	115	+	intron	RP11-209E8.1	NA	NA	0.94542718756935	1	0.65432719247971	0.998590159291325	4.05064083868225	NA	NA	NA	NA
chr15	53329972	53330107	135	+	intergenic	NA	NA	NA	0.556738389809494	1	0.887791710845519	0.998590159291325	3.00445665991494	NA	NA	NA	NA
chr15	55262700	55262800	100	-	intron	RAB27A	0.814692513293425	1	0.542635720373438	1	0.895278606819982	0.998590159291325	1.1127359332224	0.10962306719789	0.8748342713627	0.999497652262284	1.00311286602451
chr15	55360349	55360497	148	-	utr3	CCPG1	0.920194553591989	1	0.997138766455786	1	0.970487411611237	0.998590159291325	0.0146806525564911	0.38417658222312	0.703123226362129	0.999497652262284	-0.369495929666629
chr15	55360574	55360716	142	-	utr3	CCPG1	0.782355773149518	1	0.844545576300684	1	0.498605083507549	0.998590159291325	-0.240226134084175	0.38417658222312	0.703123226362129	0.999497652262284	-0.624402716307295
chr15	55518062	55518338	276	+	intergenic	NA	NA	NA	0.977439614088859	1	0.886563723113187	0.998590159291325	1.1600863227202	NA	NA	NA	NA
chr15	56519143	56519254	111	+	intergenic	NA	NA	NA	0.0884993893640341	1	0.377041367218852	0.998590159291325	1.73481021671739	NA	NA	NA	NA
chr15	56540097	56540229	132	+	intergenic	NA	NA	NA	0.722673702717163	1	0.543526604797063	0.998590159291325	-2.68419579680389	NA	NA	NA	NA
chr15	56631567	56631688	121	-	utr3	ZNF280D	0.864784014570715	1	0.747623970568402	1	0.931178909979439	0.998590159291325	-0.763375140510086	-0.528968542346309	0.630624489540192	0.999497652262284	-0.234406598163778
chr15	56759438	56759645	207	-	intron	ZNF280D	NA	NA	0.882167652443104	1	0.775778821296472	0.998590159291325	-1.80679577708343	-0.528968542346309	0.630624489540192	0.999497652262284	-1.27782723473712
chr15	56917053	56917261	208	-	utr5	ZNF280D	0.662053064958934	1	0.751694892612338	1	0.776507046457788	0.998590159291325	-0.248666296782165	-0.528968542346309	0.630624489540192	0.999497652262284	0.280302245564144
chr15	56917797	56918038	241	-	utr5	ZNF280D	0.534116118348231	1	0.571558210387026	1	0.783666994909793	0.998590159291325	-0.20430519205575	-0.528968542346309	0.630624489540192	0.999497652262284	0.324663350290558
chr15	56918169	56918319	150	-	utr5	ZNF280D	0.310645364700946	1	0.298695027618353	1	0.511184826495413	0.998590159291325	-0.352316603770775	-0.528968542346309	0.630624489540192	0.999497652262284	0.176651938575534
chr15	56918751	56918892	141	+	utr5	TCF12	0.758183711429474	1	0.931326988753828	1	0.856229148339203	0.998590159291325	0.0755594999896738	-0.318358893028701	0.716166127240098	0.999497652262284	0.393918393018375
chr15	56919832	56919934	102	+	utr5	TCF12	0.968413071375956	1	0.991456734409052	1	0.778617188694844	0.998590159291325	-0.45536935082313	-0.318358893028701	0.716166127240098	0.999497652262284	-0.137010457794428
chr15	56940441	56940732	291	+	intron	TCF12	NA	NA	0.77767750482902	1	0.796340715625003	0.998590159291325	-0.320474577159162	-0.318358893028701	0.716166127240098	0.999497652262284	-0.00211568413046037
chr15	56971360	56971462	102	+	intron	TCF12	NA	NA	0.61766433131184	1	0.537434738424996	0.998590159291325	-0.255681089872848	-0.318358893028701	0.716166127240098	0.999497652262284	0.0626778031558529
chr15	57075790	57075897	107	+	intron	TCF12	NA	NA	0.461747694203806	1	0.677124907500638	0.998590159291325	2.56257235395216	-0.318358893028701	0.716166127240098	0.999497652262284	2.88093124698087
chr15	57098126	57098226	100	+	intron	TCF12	0.74477303521487	1	0.802285063874741	1	0.780274240181334	0.998590159291325	-0.479112675869489	-0.318358893028701	0.716166127240098	0.999497652262284	-0.160753782840788
chr15	57167520	57167673	153	+	intron	TCF12	NA	NA	0.858886792339532	1	0.986246157514081	0.998590159291325	-0.504131069688966	-0.318358893028701	0.716166127240098	0.999497652262284	-0.185772176660265
chr15	57286176	57286277	101	+	utr3	TCF12	0.457278135854021	1	0.362519381164064	1	0.3270110047738	0.998590159291325	-0.178149747812606	-0.318358893028701	0.716166127240098	0.999497652262284	0.140209145216095
chr15	57286339	57286466	127	+	utr3	TCF12	0.678065583825164	1	0.626268657316315	1	0.624204180809763	0.998590159291325	-0.57851170585751	-0.318358893028701	0.716166127240098	0.999497652262284	-0.260152812828809
chr15	57300632	57300833	201	+	exon	LINC00926	0.668364706476016	1	0.888791526434053	1	0.616638761327036	0.998590159291325	-0.137401136441555	-0.321942224336353	0.781922838175589	0.999497652262284	0.184541087894798
chr15	57306832	57306976	144	+	exon	LINC00926	0.607056058957629	1	0.631256816651972	1	0.904087046287077	0.998590159291325	0.136973681503279	-0.321942224336353	0.781922838175589	0.999497652262284	0.458915905839632
chr15	57307539	57307640	101	+	exon	LINC00926	0.536754369990787	1	0.783310293994185	1	0.778193561088234	0.998590159291325	0.198460694846685	-0.321942224336353	0.781922838175589	0.999497652262284	0.520402919183038
chr15	57405767	57405867	100	+	intron	CGNL1	NA	NA	0.678958889685273	1	0.670221857328833	0.998590159291325	0.960638583279823	-0.793213840868777	0.295283972876036	0.911833174408034	1.7538524241486
chr15	57438356	57438496	140	+	exon	CGNL1	0.800849836465589	1	0.857400219834499	1	0.875999689890823	0.998590159291325	-0.20632224030117	-0.793213840868777	0.295283972876036	0.911833174408034	0.586891600567607
chr15	57438606	57438904	298	+	exon	CGNL1	0.763709848949895	1	0.714290834307395	1	0.567105061409848	0.998590159291325	-0.231521668999158	-0.793213840868777	0.295283972876036	0.911833174408034	0.561692171869619
chr15	57439139	57439398	259	+	exon	CGNL1	0.847857111812576	1	0.927430019074175	1	0.756938295049728	0.998590159291325	-0.456200612198765	-0.793213840868777	0.295283972876036	0.911833174408034	0.337013228670012
chr15	57452164	57452264	100	+	exon	CGNL1	0.587713081991826	1	0.55166710777853	1	0.582913516326156	0.998590159291325	-0.117634478890164	-0.793213840868777	0.295283972876036	0.911833174408034	0.675579361978613
chr15	57453613	57453786	173	+	exon	CGNL1	0.643782496423395	1	0.611055084786289	1	0.574205074117474	0.998590159291325	-0.357452533346108	-0.793213840868777	0.295283972876036	0.911833174408034	0.435761307522669
chr15	57461659	57461873	214	+	exon	CGNL1	0.511559602712566	1	0.540026328687095	1	0.724871813467149	0.998590159291325	-0.390792208367159	-0.793213840868777	0.295283972876036	0.911833174408034	0.402421632501618
chr15	57516724	57516980	256	+	exon	CGNL1	0.21110657846325	1	0.313607682522938	1	0.423973651700035	0.998590159291325	-0.190305531690461	-0.793213840868777	0.295283972876036	0.911833174408034	0.602908309178317
chr15	57518332	57518487	155	+	exon	CGNL1	0.704562724737889	1	0.69170474830643	1	0.657203336397831	0.998590159291325	-0.00941054528062276	-0.793213840868777	0.295283972876036	0.911833174408034	0.783803295588155
chr15	57523435	57523601	166	+	exon	CGNL1	0.360662330246973	1	0.366929089081495	1	0.56796322069668	0.998590159291325	-0.352914499118527	-0.793213840868777	0.295283972876036	0.911833174408034	0.44029934175025
chr15	57524560	57524701	141	+	exon	CGNL1	0.999176483728644	1	0.998665287470969	1	0.995881127048842	0.998713982543422	0.112935270079358	-0.793213840868777	0.295283972876036	0.911833174408034	0.906149110948135
chr15	57528601	57528745	144	-	exon	CTD-2515H24.4	0.953267378155828	1	0.98792940805349	1	0.745157976976969	0.998590159291325	-0.0925773479519348	-0.264444713319725	0.861299827159273	0.999497652262284	0.17186736536779
chr15	57544441	57544553	112	+	exon	CGNL1	0.905763752912669	1	0.928894253909388	1	0.639851449383106	0.998590159291325	-0.612224821088434	-0.793213840868777	0.295283972876036	0.911833174408034	0.180989019780343
chr15	57545526	57545668	142	+	exon	CGNL1	0.715328293402336	1	0.870719410484977	1	0.696739718867098	0.998590159291325	-0.419973693868442	-0.793213840868777	0.295283972876036	0.911833174408034	0.373240147000336
chr15	57546019	57546203	184	+	exon	CGNL1	0.613652654507295	1	0.661746419081478	1	0.55850422622658	0.998590159291325	-0.451469920590203	-0.793213840868777	0.295283972876036	0.911833174408034	0.341743920278575
chr15	57547292	57547642	350	+	utr3	CGNL1	0.68875750979712	1	0.855710831017653	1	0.900534434741104	0.998590159291325	-0.497671692128235	-0.793213840868777	0.295283972876036	0.911833174408034	0.295542148740542
chr15	57548882	57549228	346	+	utr3	CGNL1	0.665458290613028	1	0.668175920709317	1	0.956767739504183	0.998590159291325	-0.647281592800963	-0.793213840868777	0.295283972876036	0.911833174408034	0.145932248067814
chr15	57708725	57708866	141	+	utr3	POLR2M	0.931317287731255	1	0.967731279127632	1	0.846703981568656	0.998590159291325	-0.879029267557384	-1.54905545611685	0.0979553905387059	0.64206397681214	0.670026188559469
chr15	57905512	57905615	103	+	intergenic	NA	NA	NA	0.425235517027897	1	0.678143820253517	0.998590159291325	0.600419275954604	NA	NA	NA	NA
chr15	57955139	57955257	118	-	utr3	ALDH1A2	0.266086938582137	1	0.26501005710633	1	0.107227255794081	0.998590159291325	-0.465849542698429	-1.71691748557094	0.121051231644706	0.695415457110102	1.25106794287251
chr15	57980018	57980126	108	-	exon	RP11-86K22.1	0.170835812548923	1	0.232818994154898	1	0.328378749397196	0.998590159291325	-0.53704176992144	-3.174227874806	0.0200565486354914	0.323095554544739	2.63718610488456
chr15	58691631	58691737	106	-	exon	HSP90AB4P	0.763275159929771	1	0.446728068124068	1	0.581082696122413	0.998590159291325	1.13408298802689	0.588162745913113	0.669950921004028	0.999497652262284	0.545920242113775
chr15	58749526	58749788	262	-	utr5	ADAM10	0.684282428498692	1	0.949515361148633	1	0.858894734961829	0.998590159291325	0.620929399172598	-0.275459036996426	0.694826749257881	0.999497652262284	0.896388436169024
chr15	58771401	58772201	800	+	exon	FAM63B	0.552062660237928	1	0.507894168775948	1	0.558413339065807	0.998590159291325	-0.407254549368918	-0.640365324759988	0.439403447108037	0.97091182035823	0.23311077539107
chr15	58883681	58883846	165	-	utr3	SLTM	0.813718114338496	1	0.839916884520468	1	0.545452358162751	0.998590159291325	-0.0125037037728837	0.196228268041098	0.750003863908969	0.999497652262284	-0.208731971813982
chr15	58887006	58887183	177	-	utr3	SLTM	0.907123402729726	1	0.733049297604753	1	0.559501738603233	0.998590159291325	-0.0355925046368225	0.196228268041098	0.750003863908969	0.999497652262284	-0.231820772677921
chr15	58887277	58887592	315	-	utr3	SLTM	0.614027100739264	1	0.567632461230828	1	0.435194922106479	0.998590159291325	-0.146471400122726	0.196228268041098	0.750003863908969	0.999497652262284	-0.342699668163824
chr15	58888422	58888575	153	-	utr3	SLTM	0.784253188718275	1	0.750512196749764	1	0.554855922832547	0.998590159291325	-0.330946294465963	0.196228268041098	0.750003863908969	0.999497652262284	-0.527174562507062
chr15	58889458	58889570	112	-	utr3	SLTM	0.0803531928516098	1	0.334009293912231	1	0.489555429379303	0.998590159291325	0.119497978000923	0.196228268041098	0.750003863908969	0.999497652262284	-0.0767302900401749
chr15	58890364	58890506	142	-	utr3	SLTM	0.324563609572926	1	0.461729160193039	1	0.416845292825742	0.998590159291325	-0.31125863690416	0.196228268041098	0.750003863908969	0.999497652262284	-0.507486904945258
chr15	58899747	58899929	182	-	utr3	SLTM	0.79975276761534	1	0.869141112704361	1	0.852719969982916	0.998590159291325	-0.0397917648514302	0.196228268041098	0.750003863908969	0.999497652262284	-0.236020032892528
chr15	58900401	58900673	272	-	exon	SLTM	0.641788614753195	1	0.692643297010106	1	0.948810963610763	0.998590159291325	-0.316166572007644	0.196228268041098	0.750003863908969	0.999497652262284	-0.512394840048742
chr15	58904586	58904789	203	+	intron	RNF111	0.705881827037426	1	0.996639338667102	1	0.935902701375486	0.998590159291325	0.198539117624733	-0.295681072953898	0.685543196496192	0.999497652262284	0.494220190578631
chr15	58910752	58910873	121	+	intron	RNF111	NA	NA	0.973015381480242	1	0.9216376996371	0.998590159291325	0.730423159903398	-0.295681072953898	0.685543196496192	0.999497652262284	1.0261042328573
chr15	58913605	58913761	156	-	utr3	SLTM	0.498435525986547	1	0.571398540912242	1	0.485701599662757	0.998590159291325	-0.35422131194176	0.196228268041098	0.750003863908969	0.999497652262284	-0.550449579982858
chr15	58982237	58982378	141	+	intron	RNF111	NA	NA	0.743819733647447	1	0.922702193565142	0.998590159291325	2.68569382810197	-0.295681072953898	0.685543196496192	0.999497652262284	2.98137490105586
chr15	59031394	59031509	115	+	exon	RNF111	0.453294561661969	1	0.469921745085855	1	0.625087707326	0.998590159291325	-0.608237727407611	-0.295681072953898	0.685543196496192	0.999497652262284	-0.312556654453713
chr15	59135991	59136175	184	-	utr3	MYO1E	0.600011331896857	1	0.632774818044892	1	0.896240029872753	0.998590159291325	-0.0457820131095251	-0.598312517400225	0.40669579571369	0.962604594733759	0.5525305042907
chr15	59137216	59137387	171	-	utr3	MYO1E	0.893360687716169	1	0.810231981248895	1	0.763076318085969	0.998590159291325	-0.18658311570625	-0.598312517400225	0.40669579571369	0.962604594733759	0.411729401693975
chr15	59138284	59138424	140	-	exon	MYO1E	0.280018120780113	1	0.415029670558963	1	0.617841410610353	0.998590159291325	-0.631053248828145	-0.598312517400225	0.40669579571369	0.962604594733759	-0.0327407314279199
chr15	59153628	59153736	108	-	exon	MYO1E	0.820040268541098	1	0.788222176091576	1	0.808657253224933	0.998590159291325	-0.410189949494179	-0.598312517400225	0.40669579571369	0.962604594733759	0.188122567906046
chr15	59189333	59189756	423	-	intron	MYO1E	0.973482510175098	1	0.676216024844643	1	0.708267967903375	0.998590159291325	-1.95132333834706	-0.598312517400225	0.40669579571369	0.962604594733759	-1.35301082094683
chr15	59225328	59225440	112	-	intron	MYO1E	0.746008843888106	1	0.699526755676711	1	0.717279130112724	0.998590159291325	1.07160632268463	-0.598312517400225	0.40669579571369	0.962604594733759	1.66991884008485
chr15	59281245	59281357	112	-	intron	MYO1E	0.971548019966948	1	0.533107569712814	1	0.882943836458286	0.998590159291325	-0.0485859064928661	-0.598312517400225	0.40669579571369	0.962604594733759	0.549726610907359
chr15	59300842	59300942	100	-	intron	MYO1E	NA	NA	0.0873917587541144	1	0.103722572441835	0.998590159291325	4.42398864979452	-0.598312517400225	0.40669579571369	0.962604594733759	5.02230116719475
chr15	59372669	59372786	117	+	utr5	FAM81A	0.720934255936146	1	0.840886117914303	1	0.750966554896867	0.998590159291325	0.234095115622763	0.159206976864549	0.907873758723824	0.999497652262284	0.0748881387582133
chr15	59374038	59374161	123	+	intron	FAM81A	NA	NA	0.869691735701494	1	0.966503939119316	0.998590159291325	-1.38199459014334	0.159206976864549	0.907873758723824	0.999497652262284	-1.54120156700788
chr15	59408008	59408161	153	-	exon	RP11-356M20.1	0.930651533416914	1	0.945706706316224	1	0.7002032629131	0.998590159291325	0.520915637065073	1.04722416353115	0.429426713026109	0.967189918357585	-0.52630852646608
chr15	59874687	59874853	166	+	intergenic	NA	1	1	0.457820290739928	1	0.674951864639205	0.998590159291325	5.35547608413288	NA	NA	NA	NA
chr15	59874907	59875206	299	+	intergenic	NA	0.855877059939964	1	0.46894229287313	1	0.365207615554587	0.998590159291325	4.88434652831033	NA	NA	NA	NA
chr15	60006074	60006219	145	+	utr3	FOXB1	0.220961919928177	1	0.128260982501596	1	0.113035289281264	0.998590159291325	1.74658361285589	6.17807519188421	0.000125063558464798	0.0261034005908433	-4.43149157902831
chr15	60006975	60007192	217	+	utr3	FOXB1	0.261221930757838	1	0.0966534358654252	1	0.00991287264648593	0.94836990516749	3.07235677879782	6.17807519188421	0.000125063558464798	0.0261034005908433	-3.10571841308639
chr15	60349743	60349942	199	-	intron	ANXA2	NA	NA	0.622830367665469	1	0.430997704108692	0.998590159291325	-0.126772594941306	0.572582250786843	0.450575112753452	0.973871718884376	-0.699354845728149
chr15	60383128	60383255	127	-	exon	ANXA2	0.616934201696708	1	0.595458867953402	1	0.338018170356963	0.998590159291325	-0.432187215732052	0.572582250786843	0.450575112753452	0.973871718884376	-1.00476946651889
chr15	60439366	60439469	103	-	exon	ICE2	0.76846891598438	1	0.989970547458626	1	0.843836194881889	0.998590159291325	0.714717375625793	-0.381007369570256	0.554500606453096	0.992911563916981	1.09572474519605
chr15	60821251	60821396	145	-	intron	RORA	0.458214856662733	1	0.652529416807467	1	0.914213652065335	0.998590159291325	-0.189924029099	-0.712200444083046	0.422382961564445	0.965954376820432	0.522276414984046
chr15	60822936	60823218	282	-	intron	RORA	NA	NA	0.995787087298	1	0.605993929192422	0.998590159291325	-3.09663917874078	-0.712200444083046	0.422382961564445	0.965954376820432	-2.38443873465774
chr15	60883079	60883192	113	-	intron	RORA	NA	NA	0.790617177701558	1	0.772439050339958	0.998590159291325	0.27490771934772	-0.712200444083046	0.422382961564445	0.965954376820432	0.987108163430766
chr15	61059917	61060075	158	-	intron	RORA	NA	NA	0.520637270689849	1	0.442079555831205	0.998590159291325	4.30184010102128	-0.712200444083046	0.422382961564445	0.965954376820432	5.01404054510433
chr15	61097993	61098315	322	-	intron	RORA	NA	NA	0.686654161492956	1	0.819852582270889	0.998590159291325	-2.0963858482223	-0.712200444083046	0.422382961564445	0.965954376820432	-1.38418540413926
chr15	61214802	61214973	171	-	intron	RORA	0.894988807790738	1	0.921597546032039	1	0.94668620057677	0.998590159291325	-0.7204977080522	-0.712200444083046	0.422382961564445	0.965954376820432	-0.00829726396915398
chr15	62067552	62067915	363	+	utr5	C2CD4A	0.973537103114518	1	0.849156884259268	1	0.823082134480614	0.998590159291325	1.87210600803121	3.07590555608658	0.011074327987385	0.238925013646563	-1.20379954805537
chr15	62068202	62068330	128	+	exon	C2CD4A	NA	NA	0.999656713640213	1	NA	NA	4.93307091130617	3.07590555608658	0.011074327987385	0.238925013646563	1.85716535521959
chr15	62068494	62068774	280	+	utr3	C2CD4A	0.256699270921104	1	0.324580744278091	1	0.226552504994159	0.998590159291325	4.42002667536139	3.07590555608658	0.011074327987385	0.238925013646563	1.34412111927481
chr15	62163839	62164059	220	-	utr3	C2CD4B	0.538624776506929	1	0.35547669735752	1	0.324841965689439	0.998590159291325	2.5035479541221	0.446505895595045	0.656159601379206	0.999497652262284	2.05704205852706
chr15	62164872	62165010	138	-	utr5	C2CD4B	0.0842399426446829	1	0.0770050914409541	1	0.0609896997105926	0.998590159291325	0.823238654407241	0.446505895595045	0.656159601379206	0.999497652262284	0.376732758812195
chr15	62245771	62246333	562	-	exon	RP11-299H22.3	0.373531139061337	1	0.0497491113729925	1	0.196320729809524	0.998590159291325	3.28492820715426	4.52033875343459	0.00423248383949858	0.147535423114023	-1.23541054628034
chr15	62246400	62246500	100	-	exon	RP11-299H22.3	0.288629128025165	1	0.0440804617848392	1	0.215182059244421	0.998590159291325	2.6785427917315	4.52033875343459	0.00423248383949858	0.147535423114023	-1.8417959617031
chr15	62391423	62391538	115	+	intron	TLN2	0.633428204431234	1	0.617673386445221	1	0.542561582386491	0.998590159291325	0.445586773949761	-0.0256660299349673	0.971122211753285	0.999497652262284	0.471252803884728
chr15	62631450	62631556	106	+	intron	TLN2	NA	NA	0.66930903763345	1	0.853627472420192	0.998590159291325	2.50939063682256	-0.0256660299349673	0.971122211753285	0.999497652262284	2.53505666675753
chr15	62835735	62835957	222	+	exon	TLN2	0.791760346259568	1	0.959715929553979	1	0.734283922339137	0.998590159291325	-0.919092744322761	-0.0256660299349673	0.971122211753285	0.999497652262284	-0.893426714387794
chr15	62840501	62840833	332	+	utr3	TLN2	0.715040039442192	1	0.919455837237103	1	0.693131802582172	0.998590159291325	-0.140411214242262	-0.0256660299349673	0.971122211753285	0.999497652262284	-0.114745184307295
chr15	62995943	62996060	117	+	intergenic	NA	0.384577575232897	1	0.343380948595366	1	0.691951964614322	0.998590159291325	1.90898741011345	NA	NA	NA	NA
chr15	63042746	63043889	1143	+	utr3	TPM1	0.153733536032314	1	0.038945468106008	1	0.00923501948740136	0.909972000030051	-1.7115990482546	-3.755839641648	3.20099800686288e-05	0.0113703329201354	2.0442405933934
chr15	63043905	63044260	355	+	utr3	TPM1	0.114434877908995	1	0.0483655467097581	1	0.0206542054486299	0.998590159291325	-1.22809810357524	-3.755839641648	3.20099800686288e-05	0.0113703329201354	2.52774153807276
chr15	63047160	63047264	104	+	utr3	TPM1	0.0310073297343592	1	0.00666321698917057	1	0.000396507469527767	0.112494182417861	-0.722230085800579	-3.755839641648	3.20099800686288e-05	0.0113703329201354	3.03360955584742
chr15	63048511	63048798	287	+	utr5	TPM1	0.428239711616241	1	0.600315904642743	1	0.238890315575234	0.998590159291325	-0.463216557542941	-3.755839641648	3.20099800686288e-05	0.0113703329201354	3.29262308410506
chr15	63053324	63053525	201	+	intron	TPM1	0.0969988320068319	1	0.0457153507689007	1	0.0246430142812387	0.998590159291325	-0.743933422878423	-3.755839641648	3.20099800686288e-05	0.0113703329201354	3.01190621876958
chr15	63056911	63057113	202	+	utr3	TPM1	0.528719717223373	1	0.178373217212795	1	0.116149565850706	0.998590159291325	-2.20168581005627	-3.755839641648	3.20099800686288e-05	0.0113703329201354	1.55415383159173
chr15	63059489	63059639	150	+	utr3	TPM1	0.588858183885655	1	0.195470378246828	1	0.0866194923251103	0.998590159291325	-1.93437377572746	-3.755839641648	3.20099800686288e-05	0.0113703329201354	1.82146586592054
chr15	63059936	63060064	128	+	exon	TPM1	0.102370574269138	1	0.123680937677616	1	0.289167308427666	0.998590159291325	-0.163517521829576	-3.755839641648	3.20099800686288e-05	0.0113703329201354	3.59232211981843
chr15	63060834	63061049	215	+	utr3	TPM1	0.106188672704245	1	0.107144261803803	1	0.0238131137351881	0.998590159291325	-0.938429328450692	-3.755839641648	3.20099800686288e-05	0.0113703329201354	2.81741031319731
chr15	63219230	63219344	114	+	intron	RAB8B	0.98039752909189	1	0.644244512351947	1	0.662123800053939	0.998590159291325	-0.816053021301757	-1.49205750254083	0.0750741420840666	0.574800191710927	0.676004481239073
chr15	63263544	63263815	271	+	utr3	RAB8B	0.687157540529006	1	0.712060836626502	1	0.822526155145474	0.998590159291325	-0.645785250646555	-1.49205750254083	0.0750741420840666	0.574800191710927	0.846272251894276
chr15	63323957	63324476	519	-	utr3	CA12	0.688574844039215	1	0.621367261793367	1	0.529710243876901	0.998590159291325	0.643172658739513	1.38652637265735	0.117962462229077	0.689764666053268	-0.743353713917838
chr15	63324915	63325105	190	-	utr3	CA12	0.262458939100887	1	0.33010954494123	1	0.212397147796568	0.998590159291325	0.356800415517798	1.38652637265735	0.117962462229077	0.689764666053268	-1.02972595713955
chr15	63325504	63326372	868	-	utr3	CA12	0.855807312075577	1	0.772178652688772	1	0.820925430535535	0.998590159291325	0.467591880596644	1.38652637265735	0.117962462229077	0.689764666053268	-0.918934492060707
chr15	63376487	63376723	236	-	intron	CA12	0.72575376907707	1	0.770424784969801	1	0.750102869832201	0.998590159291325	1.77177962701866	1.38652637265735	0.117962462229077	0.689764666053268	0.385253254361308
chr15	63381990	63382137	147	-	utr5	CA12	0.577823475503129	1	0.47840686718588	1	0.434464172478279	0.998590159291325	0.317422946396863	1.38652637265735	0.117962462229077	0.689764666053268	-1.06910342626049
chr15	63417001	63417217	216	+	intron	RP11-321G12.1	0.977396309761855	1	0.879493586715689	1	0.405229451496884	0.998590159291325	1.06459639918964	1.54566212644314	0.29923347982159	0.913969768527886	-0.481065727253499
chr15	63512242	63512487	245	+	intron	USP3	NA	NA	0.597460809839992	1	0.436483674164945	0.998590159291325	-0.0560927498458013	-0.693845211150681	0.356058686240115	0.946763206753406	0.637752461304879
chr15	63547784	63547913	129	-	intron	USP3-AS1	0.867119448811643	1	0.574731796649203	1	0.477070182562181	0.998590159291325	-0.26692340655321	0.289677829343718	0.816106516287399	0.999497652262284	-0.556601235896928
chr15	63597425	63597556	131	+	exon	FBXL22	0.00137611688111663	1	0.00560628864778828	1	0.00828837410294079	0.851656705335049	-0.981739919368493	-4.59047012118025	7.48737972496257e-07	0.00159576482065475	3.60873020181176
chr15	63597611	63597720	109	+	exon	FBXL22	0.0464011326832406	1	0.0677564269930237	1	0.138334295311168	0.998590159291325	-0.582193106423619	-4.59047012118025	7.48737972496257e-07	0.00159576482065475	4.00827701475663
chr15	63599941	63600824	883	+	utr3	FBXL22	0.255278473549326	1	0.0865085300685335	1	0.0288207256645027	0.998590159291325	-1.17995790041643	-4.59047012118025	7.48737972496257e-07	0.00159576482065475	3.41051222076382
chr15	63601263	63601653	390	+	utr3	FBXL22	0.149429080454537	1	0.0606174502381593	1	0.106306998453404	0.998590159291325	-1.87133892187208	-4.59047012118025	7.48737972496257e-07	0.00159576482065475	2.71913119930818
chr15	63601849	63602130	281	+	utr3	FBXL22	0.0609814400835645	1	0.035760240647443	1	0.0329971201249501	0.998590159291325	-1.28488257868928	-4.59047012118025	7.48737972496257e-07	0.00159576482065475	3.30558754249098
chr15	63602748	63602869	121	+	utr3*	FBXL22	0.108881200514772	1	0.0671738882747951	1	0.0848217459430202	0.998590159291325	-0.714979521884588	-4.59047012118025	7.48737972496257e-07	0.00159576482065475	3.87549059929567
chr15	63622278	63622403	125	-	intron	HERC1	0.91736184370852	1	0.764139065221347	1	0.958056486847881	0.998590159291325	1.27405477524777	-0.521909824486644	0.442157496029052	0.971001839377055	1.79596459973441
chr15	63674890	63675055	165	-	exon	HERC1	0.882002577264651	1	0.750422359587547	1	0.69528622253723	0.998590159291325	-0.170311654033997	-0.521909824486644	0.442157496029052	0.971001839377055	0.351598170452647
chr15	63677982	63678095	113	+	exon	RP11-317G6.1	0.794911447011184	1	0.803158974982725	1	0.922475617028323	0.998590159291325	-0.232525739045163	-0.994805128805185	0.749654434108886	NA	0.762279389760021
chr15	63713521	63713698	177	+	exon	RP11-317G6.1	0.612215655466062	1	0.613004456421177	1	0.778459592778763	0.998590159291325	0.113338945466784	-0.994805128805185	0.749654434108886	NA	1.10814407427197
chr15	63907974	63908172	198	-	utr3	DAPK2	0.0759688043840104	1	0.152329112181914	1	0.210355687349095	0.998590159291325	1.26813038726316	0.518878842321138	0.459725976282489	0.976463381624873	0.749251544942027
chr15	63908321	63908580	259	-	utr3	DAPK2	0.846510465790704	1	0.873112812347747	1	0.631688435075068	0.998590159291325	0.464439965653963	0.518878842321138	0.459725976282489	0.976463381624873	-0.0544388766671743
chr15	64093670	64093873	203	-	utr5	FAM96A	0.276035915540701	1	0.56415786572415	1	0.321164937041173	0.998590159291325	0.32431259228011	0.196535204578839	0.81750908101622	0.999497652262284	0.127777387701272
chr15	64096036	64096170	134	+	exon	SNX1	0.0269489652218241	1	0.0278364894413775	1	0.00376036773327497	0.520570927567469	0.188008845091532	-0.85129425342149	0.185643983294216	0.806335201149258	1.03930309851302
chr15	64131640	64131824	184	+	utr3	SNX1	0.582035477364545	1	0.793445813302229	1	0.68861530409097	0.998590159291325	-0.295469027617842	-0.85129425342149	0.185643983294216	0.806335201149258	0.555825225803648
chr15	64134598	64134755	157	+	utr3	SNX1	0.769793538417326	1	0.798006889226929	1	0.94027026284887	0.998590159291325	-0.442291759341492	-0.85129425342149	0.185643983294216	0.806335201149258	0.409002494079998
chr15	64141718	64141908	190	+	utr3	SNX1	0.869480544942614	1	0.760130031184308	1	0.979657471902472	0.998590159291325	-0.720428092796841	-0.85129425342149	0.185643983294216	0.806335201149258	0.130866160624649
chr15	64142924	64143056	132	+	utr3	SNX1	0.465219026053309	1	0.625478538989196	1	0.648843811658266	0.998590159291325	-0.180484455019717	-0.85129425342149	0.185643983294216	0.806335201149258	0.670809798401773
chr15	64155900	64156216	316	+	utr3	SNX22	0.551616221536991	1	0.595368321209711	1	0.66067271649991	0.998590159291325	0.551313304635373	-0.335149773009063	0.813418709338417	0.999497652262284	0.886463077644436
chr15	64156785	64156984	199	+	utr3	SNX22	0.620091672267273	1	0.600351155701825	1	0.559930764556547	0.998590159291325	0.0241961990486815	-0.335149773009063	0.813418709338417	0.999497652262284	0.359345972057744
chr15	64157246	64157380	134	+	utr3	SNX22	0.843348871230442	1	0.966623137333563	1	0.901719968502708	0.998590159291325	1.92154168483849	-0.335149773009063	0.813418709338417	0.999497652262284	2.25669145784755
chr15	64160138	64160261	123	-	exon	PPIB	0.369005810805756	1	0.356665962456768	1	0.235492618695881	0.998590159291325	-0.251792920250944	0.739417532437322	0.375149552411103	0.952029424181937	-0.991210452688266
chr15	64162100	64162205	105	-	exon	PPIB	0.903571220978688	1	0.833260873012557	1	0.617174351693841	0.998590159291325	-0.112615483590266	0.739417532437322	0.375149552411103	0.952029424181937	-0.852033016027588
chr15	64162871	64163033	162	-	utr5	PPIB	0.864964991817441	1	0.995070516368723	1	0.873521270647599	0.998590159291325	-0.0608825509614322	0.739417532437322	0.375149552411103	0.952029424181937	-0.800300083398754
chr15	64170741	64170854	113	-	utr3	CSNK1G1	0.566346810376214	1	0.50784276943758	1	0.46393351017261	0.998590159291325	0.0754366885663724	0.61220738512173	0.378365054030576	0.954113189920708	-0.536770696555357
chr15	64171830	64171973	143	-	utr3	CSNK1G1	0.131809275520325	1	0.218060973317068	1	0.366457916348141	0.998590159291325	-0.0793093205688489	0.61220738512173	0.378365054030576	0.954113189920708	-0.691516705690579
chr15	64219714	64219838	124	-	intron	CTD-2116N17.1	0.98097810798563	1	0.654589363880833	1	0.298730042949945	0.998590159291325	1.47971530528265	0.495231850064898	0.704653583471226	0.999497652262284	0.984483455217754
chr15	64387850	64387986	136	+	utr5	TRIP4	0.576190455299671	1	0.746053568667846	1	0.570425261329505	0.998590159291325	0.225058010947598	0.878448945893261	0.392207753769531	0.958302351757367	-0.653390934945662
chr15	64468132	64468282	150	+	intron	ZNF609	NA	NA	0.609428804255064	1	0.628322499383025	0.998590159291325	-0.687044909870588	-0.103878792357285	0.870924607402956	0.999497652262284	-0.583166117513303
chr15	64499341	64500133	792	+	utr5	ZNF609	0.873342618532998	1	0.933550142534836	1	0.894261106823451	0.998590159291325	0.0150155599230838	-0.103878792357285	0.870924607402956	0.999497652262284	0.118894352280369
chr15	64644982	64645084	102	+	intron	ZNF609	0.900554820183799	1	0.445478636428843	1	0.550506741718983	0.998590159291325	0.312091315683235	-0.103878792357285	0.870924607402956	0.999497652262284	0.41597010804052
chr15	64656654	64656791	137	+	intron	ZNF609	NA	NA	0.208290824305484	1	0.236444902745055	0.998590159291325	-2.4458793775115	-0.103878792357285	0.870924607402956	0.999497652262284	-2.34200058515421
chr15	64667696	64667807	111	+	intron	ZNF609	0.940759972883849	1	0.992874045982134	1	0.768802126715995	0.998590159291325	0.442200125625361	-0.103878792357285	0.870924607402956	0.999497652262284	0.546078917982646
chr15	64673911	64674152	241	+	exon	ZNF609	0.610585785022663	1	0.626398364357971	1	0.598045431623108	0.998590159291325	-0.15441593711111	-0.103878792357285	0.870924607402956	0.999497652262284	-0.0505371447538251
chr15	64674255	64674370	115	+	exon	ZNF609	0.959701664965988	1	0.908577243173345	1	0.775396353917703	0.998590159291325	0.0087675897226697	-0.103878792357285	0.870924607402956	0.999497652262284	0.112646382079955
chr15	64674598	64674709	111	+	exon	ZNF609	0.992158001991434	1	0.976371067358352	1	0.955681151730992	0.998590159291325	0.317644129466707	-0.103878792357285	0.870924607402956	0.999497652262284	0.421522921823992
chr15	64674896	64675245	349	+	exon	ZNF609	0.907321922212213	1	0.726983013146288	1	0.525111667572962	0.998590159291325	0.192412440111366	-0.103878792357285	0.870924607402956	0.999497652262284	0.296291232468651
chr15	64675350	64675488	138	+	exon	ZNF609	0.639747834413808	1	0.672901436814608	1	0.592378117381939	0.998590159291325	0.0357832910517688	-0.103878792357285	0.870924607402956	0.999497652262284	0.139662083409054
chr15	64675572	64675697	125	+	exon	ZNF609	0.976750322427646	1	0.930191655649819	1	0.78335903976638	0.998590159291325	-0.127251274254671	-0.103878792357285	0.870924607402956	0.999497652262284	-0.0233724818973854
chr15	64675810	64676161	351	+	exon	ZNF609	0.53795943043931	1	0.587404159545961	1	0.494669492161001	0.998590159291325	-0.175602181459525	-0.103878792357285	0.870924607402956	0.999497652262284	-0.0717233891022397
chr15	64678116	64678395	279	+	exon	ZNF609	0.459133104897239	1	0.538559249383563	1	0.328800504944879	0.998590159291325	-0.0849988190329651	-0.103878792357285	0.870924607402956	0.999497652262284	0.0188799733243203
chr15	64681958	64682115	157	+	utr3	ZNF609	0.597601886504333	1	0.859531073540469	1	0.953260810816476	0.998590159291325	0.12559565067546	-0.103878792357285	0.870924607402956	0.999497652262284	0.229474443032745
chr15	64684218	64684377	159	+	utr3	ZNF609	0.62138899488534	1	0.681431374475098	1	0.604458301092677	0.998590159291325	-0.511823307640936	-0.103878792357285	0.870924607402956	0.999497652262284	-0.407944515283651
chr15	64688573	64688863	290	-	utr3	OAZ2	0.403907111273349	1	0.610286118597639	1	0.420971159608135	0.998590159291325	-0.0247106533940213	-0.42519987781968	0.49188865455006	0.982104107625247	0.400489224425659
chr15	64703054	64703212	158	-	utr5	OAZ2	0.554699553538623	1	0.915093142731281	1	0.810163113579839	0.998590159291325	-0.689009133929962	-0.42519987781968	0.49188865455006	0.982104107625247	-0.263809256110282
chr15	64710231	64710332	101	+	intron	AC100830.3	NA	NA	0.701572503074239	1	0.648012525569001	0.998590159291325	-2.13776882403926	-2.19526351377725	0.0985790431668148	0.643756849025852	0.0574946897379918
chr15	64740841	64740967	126	-	utr3	RBPMS2	0.963221077068905	1	0.882833574946271	1	0.739583008861696	0.998590159291325	-1.61801793860073	-2.53163232736211	0.0143686847386653	0.276567688845049	0.91361438876138
chr15	64747323	64747512	189	-	intron	RBPMS2	0.205593838718293	1	0.074412671388823	1	0.0701966430721833	0.998590159291325	-1.00678213728729	-2.53163232736211	0.0143686847386653	0.276567688845049	1.52485019007481
chr15	64749073	64749173	100	-	utr5	RBPMS2	0.109371765980811	1	0.138063919306688	1	0.220894026043661	0.998590159291325	-0.869091341645826	-2.53163232736211	0.0143686847386653	0.276567688845049	1.66254098571628
chr15	64815764	64815987	223	-	utr3	PIF1	0.760493128047674	1	0.922063439467327	1	0.813451341908032	0.998590159291325	1.63816259304546	2.12852443743623	0.104289706132301	0.657462482686911	-0.49036184439077
chr15	64840502	64840662	160	+	utr5*	AC069368.3	NA	NA	0.765695573491662	1	0.746792802477164	0.998590159291325	0.658970831761144	-0.990586025459879	0.51030557423685	NA	1.64955685722102
chr15	64848538	64848689	151	+	exon	AC069368.3	0.242300408961369	1	0.317001953857812	1	0.619690639152571	0.998590159291325	-0.116948985631513	-0.990586025459879	0.51030557423685	NA	0.873637039828366
chr15	64864852	64866149	1297	+	utr3	PLEKHO2	0.157457128927005	1	0.529461937154711	1	0.663761114804083	0.998590159291325	-0.335251621491399	-0.818429886831525	0.241390117732178	0.862630212549959	0.483178265340126
chr15	64867404	64867565	161	+	utr3	PLEKHO2	0.463343329977629	1	0.632156001257261	1	0.679763073486887	0.998590159291325	-0.789996433850734	-0.818429886831525	0.241390117732178	0.862630212549959	0.028433452980791
chr15	64947129	64947361	232	+	intron	ANKDD1A	0.658737806128806	1	0.537120417298234	1	0.687250093070107	0.998590159291325	-0.266667556270079	-0.550839608804673	0.607594254756136	0.999497652262284	0.284172052534594
chr15	64951237	64955101	3864	+	utr3	ANKDD1A	NA	NA	0.940529252019784	1	0.81991126278829	0.998590159291325	1.99129665242442	-0.550839608804673	0.607594254756136	0.999497652262284	2.5421362612291
chr15	64981260	64981378	118	-	utr5	SPG21	NA	NA	0.724044140544477	1	0.548375823270226	0.998590159291325	1.14212155283383	-0.0793010592807969	0.893698662830137	0.999497652262284	1.22142261211463
chr15	65014594	65014694	100	-	intron	MTFMT	0.838571673566528	1	0.947949151001719	1	0.987813301540872	0.998590159291325	0.122180694211258	-0.490821604800383	0.646558848559428	0.999497652262284	0.613002299011641
chr15	65049552	65049654	102	-	exon	RP11-325L12.6	0.893019696057736	1	0.942034530239161	1	0.844216481324426	0.998590159291325	-0.867775478878083	-1.51210235992078	0.272255777318157	0.894940769054657	0.644326881042694
chr15	65050733	65050942	209	+	intron	SLC51B	NA	NA	0.442870066019869	1	0.254707131720706	0.998590159291325	-1.91302082832716	-1.3969475959352	0.329747168152447	0.935034649505395	-0.516073232391966
chr15	65053459	65053760	301	-	utr3	RASL12	0.339463825950974	1	0.297537936741029	1	0.207392350446971	0.998590159291325	-0.814010302955693	-2.71307495351715	0.000391131883497203	0.0494825964260218	1.89906465056145
chr15	65054372	65054537	165	-	utr3	RASL12	0.107348203537119	1	0.0953757972350121	1	0.0527000128499955	0.998590159291325	-0.852727764005639	-2.71307495351715	0.000391131883497203	0.0494825964260218	1.86034718951151
chr15	65054642	65055349	707	-	utr3	RASL12	0.284723802613651	1	0.248969945044019	1	0.276705835970928	0.998590159291325	-1.03918480956539	-2.71307495351715	0.000391131883497203	0.0494825964260218	1.67389014395175
chr15	65058497	65058679	182	-	exon	RASL12	0.999953341727403	1	0.977889958592576	1	0.831435414893495	0.998590159291325	-0.999539301932985	-2.71307495351715	0.000391131883497203	0.0494825964260218	1.71353565158416
chr15	65093083	65093234	151	-	utr3	UBAP1L	0.923930263073134	1	0.810006995160398	1	0.973816371097759	0.998590159291325	-1.68360314701469	-1.61466344035577	0.117669217635251	0.688970314245959	-0.0689397066589263
chr15	65096674	65096781	107	-	exon	UBAP1L	0.87195049423517	1	0.731022657890333	1	0.904358165613162	0.998590159291325	-1.07408115367563	-1.61466344035577	0.117669217635251	0.688970314245959	0.54058228668014
chr15	65102388	65102568	180	-	exon	UBAP1L	0.147037561787869	1	0.165021563623951	1	0.346327516836935	0.998590159291325	-0.946541330863948	-1.61466344035577	0.117669217635251	0.688970314245959	0.66812210949182
chr15	65104231	65104359	128	-	intron	UBAP1L	NA	NA	0.797217770577132	1	0.747358895500641	0.998590159291325	-0.880070355613599	-1.61466344035577	0.117669217635251	0.688970314245959	0.734593084742169
chr15	65129050	65129211	161	-	exon	PDCD7	0.908019950315911	1	0.996985674452902	1	0.722679042077482	0.998590159291325	-0.19443446368201	-0.61571093028928	0.346336431380035	0.942237984557854	0.42127646660727
chr15	65132999	65133109	110	-	exon	PDCD7	0.76966026670698	1	0.787172321669817	1	0.730204384999205	0.998590159291325	-0.53084185295882	-0.61571093028928	0.346336431380035	0.942237984557854	0.0848690773304598
chr15	65133660	65133796	136	-	utr5	PDCD7	0.85332564831678	1	0.820070037483456	1	0.940730880610912	0.998590159291325	-1.89595687911257	-0.61571093028928	0.346336431380035	0.942237984557854	-1.28024594882329
chr15	65185202	65185313	111	-	utr5	CLPX	0.226482921785328	1	0.446529405516761	1	0.562028053933666	0.998590159291325	0.307450993206383	-0.020102202041457	0.975945002118978	0.999497652262284	0.32755319524784
chr15	65196761	65197463	702	-	exon	CILP	0.629911950641421	1	0.66872187646634	1	0.623470898778193	0.998590159291325	-0.272498561809974	0.958549765923379	0.456680769815501	0.976463381624873	-1.23104832773335
chr15	65198055	65198259	204	-	exon	CILP	0.600074831930565	1	0.569673953594817	1	0.553402377594254	0.998590159291325	-0.036128229594898	0.958549765923379	0.456680769815501	0.976463381624873	-0.994677995518277
chr15	65198755	65198920	165	-	exon	CILP	0.520038730888123	1	0.546855136067256	1	0.42368063073971	0.998590159291325	-0.173889418825064	0.958549765923379	0.456680769815501	0.976463381624873	-1.13243918474844
chr15	65239371	65239524	153	-	intron	PARP16	NA	NA	0.426964019374376	1	0.501235793834925	0.998590159291325	3.6512307951583	-0.189799066293774	0.855647766446681	0.999497652262284	3.84102986145207
chr15	65384066	65384277	211	-	exon	IGDCC4	0.0878652252538648	1	0.0507291027472075	1	0.149413225343913	0.998590159291325	-0.71415393344954	-1.64962857930108	0.110790592464257	0.672546517279142	0.935474645851542
chr15	65577332	65577439	107	+	utr3	HACD3	0.497628061276745	1	0.565342341028031	1	0.442096527073709	0.998590159291325	-0.357872216647112	0.0121130270482902	0.984096058005921	0.999497652262284	-0.369985243695402
chr15	65578945	65579066	121	-	utr3	VWA9	0.63452042673168	1	0.62053066534425	1	0.517823213319361	0.998590159291325	-0.328575639144844	0.411741402434096	0.613404758890661	0.999497652262284	-0.74031704157894
chr15	65579364	65579623	259	-	utr3	VWA9	0.601956761421776	1	0.745730852622736	1	0.710576107838278	0.998590159291325	-0.610541704477758	0.411741402434096	0.613404758890661	0.999497652262284	-1.02228310691185
chr15	65624911	65625082	171	+	exon	SLC24A1	0.936593839968019	1	0.967120477963042	1	0.787925275614259	0.998590159291325	0.168299224495698	-0.71157770928501	0.38025070447712	0.954936415862965	0.879876933780708
chr15	65645565	65645685	120	+	exon	SLC24A1	NA	NA	0.0880064582647344	1	0.0110190470763087	0.998590159291325	-0.642444167543668	-0.71157770928501	0.38025070447712	0.954936415862965	0.0691335417413428
chr15	65650325	65650600	275	+	exon	SLC24A1	0.397705479030172	1	0.61472545058663	1	0.432433394874501	0.998590159291325	-0.27832183867881	-0.71157770928501	0.38025070447712	0.954936415862965	0.433255870606201
chr15	65650731	65650924	193	+	exon	SLC24A1	0.0561609685046804	1	0.113337370625018	1	0.133306501578486	0.998590159291325	0.702396636483791	-0.71157770928501	0.38025070447712	0.954936415862965	1.4139743457688
chr15	65690819	65690988	169	-	exon	DENND4A	0.594299064714085	1	0.578690440929699	1	0.662695694068091	0.998590159291325	-0.530249012415353	-1.10534988443261	0.0883638423585409	0.617037685823153	0.575100872017256
chr15	65990554	65990732	178	-	intron	MEGF11	NA	NA	0.84195448802536	1	0.604632061719577	0.998590159291325	2.24125271950703	0.396523981467901	0.734510808075078	0.999497652262284	1.84472873803913
chr15	66325944	66326304	360	+	utr3	DIS3L	0.676177808856905	1	0.670478699833387	1	0.662316047936286	0.998590159291325	-0.371244808082649	-0.249498734899033	0.682121107391186	0.999497652262284	-0.121746073183616
chr15	66386960	66387132	172	+	utr5	MAP2K1	0.320140596116784	1	0.629453764931084	1	0.629875446840226	0.998590159291325	0.123204499040353	0.197085732112883	0.849292187115268	0.999497652262284	-0.0738812330725304
chr15	66435012	66435144	132	+	exon	MAP2K1	0.157934463628531	1	0.369553000036639	1	0.311319903189705	0.998590159291325	-0.646887574462531	0.197085732112883	0.849292187115268	0.999497652262284	-0.843973306575414
chr15	66490272	66490421	149	-	utr3	SNAPC5	0.848202492621339	1	0.729279198281841	1	0.97885408590008	0.998590159291325	-0.160279830860318	-0.318050212410149	0.750016829574507	0.999497652262284	0.157770381549831
chr15	66494326	66494595	269	-	utr3	SNAPC5	0.999818899113735	1	0.973857262468332	1	0.746650309233568	0.998590159291325	-0.493734233171968	-0.318050212410149	0.750016829574507	0.999497652262284	-0.175684020761819
chr15	66497616	66497738	122	-	utr5	SNAPC5	0.465244019977212	1	0.557277758786061	1	0.496790966368447	0.998590159291325	-0.619200579385034	-0.318050212410149	0.750016829574507	0.999497652262284	-0.301150366974885
chr15	66499413	66499527	114	-	exon	RPL4	0.961304514843899	1	0.895505868290792	1	0.742386009845468	0.998590159291325	0.0324829026968238	-0.578747117476284	0.423027551737244	0.965954376820432	0.611230020173108
chr15	66566772	66566893	121	-	utr5*	LCTL	NA	NA	0.400010075170619	1	0.843923285968508	0.998590159291325	4.34829934318972	1.51619665883793	0.289571390119922	NA	2.83210268435178
chr15	66702302	66702432	130	+	utr5	SMAD6	0.194011877843414	1	0.664221540299262	1	0.728474814968096	0.998590159291325	0.724595591238647	0.143502665032656	0.886452233558225	0.999497652262284	0.581092926205991
chr15	66703277	66703383	106	+	exon	SMAD6	0.929144561672159	1	0.929007008158347	1	0.778453408947387	0.998590159291325	-0.323863293423826	0.143502665032656	0.886452233558225	0.999497652262284	-0.467365958456482
chr15	66866379	66866557	178	+	exon	RP11-622C24.2	0.041537247297297	1	0.074587635940262	1	0.121935786358907	0.998590159291325	-0.759343882568154	-2.86876472676466	0.0218442023936962	0.332974955083103	2.10942084419651
chr15	66867564	66867721	157	+	intergenic	NA	NA	NA	0.888236882619026	1	0.902782358502595	0.998590159291325	1.60908254174148	NA	NA	NA	NA
chr15	66928760	66929097	337	+	intron	RP11-798K3.4	NA	NA	0.58362175323359	1	0.384534799721087	0.998590159291325	-2.0472659234237	-2.13464839788124	0.488436274523316	NA	0.0873824744575393
chr15	67065709	67065908	199	+	utr5	SMAD3	0.188103298610133	1	0.224386697068264	1	0.367023466057112	0.998590159291325	-0.407274348148974	-1.04119189666735	0.125388504628793	0.706095783102344	0.633917548518372
chr15	67066150	67066343	193	+	utr5	SMAD3	0.671839172884867	1	0.526801889315733	1	0.738221428856456	0.998590159291325	-0.541694334298687	-1.04119189666735	0.125388504628793	0.706095783102344	0.499497562368659
chr15	67093618	67093812	194	+	intron	SMAD3	0.875631479594474	1	0.738516463149272	1	0.985975740480021	0.998590159291325	-0.929587057061351	-1.04119189666735	0.125388504628793	0.706095783102344	0.111604839605995
chr15	67164850	67165020	170	+	utr5	SMAD3	0.621957697395288	1	0.591547808170908	1	0.771148556782075	0.998590159291325	-0.418256548372662	-1.04119189666735	0.125388504628793	0.706095783102344	0.622935348294684
chr15	67165203	67165310	107	+	exon	SMAD3	0.0928808289140044	1	0.161451106873915	1	0.0855717646816758	0.998590159291325	-0.738257549293735	-1.04119189666735	0.125388504628793	0.706095783102344	0.302934347373611
chr15	67174263	67174443	180	+	exon	SMAD3	0.755934912577866	1	0.686782528827615	1	0.981837004358738	0.998590159291325	-0.691794321678998	-1.04119189666735	0.125388504628793	0.706095783102344	0.349397574988348
chr15	67176223	67176358	135	+	intron	SMAD3	0.566378449063836	1	0.844579629025758	1	0.863646957198748	0.998590159291325	-0.711938058958419	-1.04119189666735	0.125388504628793	0.706095783102344	0.329253837708927
chr15	67180239	67180358	119	+	intron	SMAD3	0.863534505374227	1	0.38216043929542	1	0.676375927175766	0.998590159291325	-1.15783179349998	-1.04119189666735	0.125388504628793	0.706095783102344	-0.116639896832635
chr15	67190372	67190521	149	+	exon	SMAD3	0.351589456905009	1	0.318306811246823	1	0.405240266976435	0.998590159291325	-0.264308992905634	-1.04119189666735	0.125388504628793	0.706095783102344	0.776882903761712
chr15	67190572	67190753	181	+	utr3	SMAD3	0.482439329104073	1	0.548827505615123	1	0.711944547281127	0.998590159291325	-0.385342839359162	-1.04119189666735	0.125388504628793	0.706095783102344	0.655849057308184
chr15	67190851	67191192	341	+	utr3	SMAD3	0.898480226565425	1	0.942384561964086	1	0.914369996136404	0.998590159291325	-0.172307060557224	-1.04119189666735	0.125388504628793	0.706095783102344	0.868884836110122
chr15	67192241	67192441	200	+	utr3	SMAD3	0.918427976700969	1	0.885585051536618	1	0.915144527636599	0.998590159291325	-0.221357034924179	-1.04119189666735	0.125388504628793	0.706095783102344	0.819834861743166
chr15	67193960	67194101	141	+	utr3	SMAD3	0.445350254644571	1	0.490218073383314	1	0.709347070570839	0.998590159291325	-0.569858540405321	-1.04119189666735	0.125388504628793	0.706095783102344	0.471333356262025
chr15	67194642	67194953	311	+	utr3	SMAD3	0.806346355973663	1	0.844710915412723	1	0.773508913813709	0.998590159291325	0.101820937554211	-1.04119189666735	0.125388504628793	0.706095783102344	1.14301283422156
chr15	67202812	67202933	121	-	utr3	AAGAB	0.386705764289385	1	0.533404829615362	1	0.313066747930273	0.998590159291325	-0.088102226193768	-0.257207949063693	0.756962042407193	0.999497652262284	0.169105722869925
chr15	67321402	67321626	224	+	intron	IQCH	NA	NA	0.756790665997077	1	0.914520526466734	0.998590159291325	0.280680865633042	1.70829833783931	0.121368859531509	0.695961181512308	-1.42761747220627
chr15	67369467	67369625	158	+	intron	IQCH	NA	NA	0.947707546527291	1	0.479978819958762	0.998590159291325	2.86880808568603	1.70829833783931	0.121368859531509	0.695961181512308	1.16050974784671
chr15	67408223	67408350	127	-	exon	IQCH-AS1	0.506239966467256	1	0.560700691452421	1	0.493199986336234	0.998590159291325	0.245308358366878	0.899572498316639	0.403114768296346	0.962385167324892	-0.654264139949761
chr15	67806703	67806806	103	+	utr3	MAP2K5	0.907259994716203	1	0.954101704298008	1	0.990075686635527	0.998590159291325	-0.278564472026654	-0.403163912139299	0.70067246477128	0.999497652262284	0.124599440112645
chr15	67963222	67963366	144	+	intergenic	NA	0.975401143919184	1	0.979127242850514	1	0.910614199843509	0.998590159291325	1.05144826626769	NA	NA	NA	NA
chr15	68086291	68086472	181	+	utr3	PIAS1	0.954256614656286	1	0.946215306830234	1	0.847487959604632	0.998590159291325	-0.573938059967967	-0.496573909631604	0.486598972675343	0.981272043065543	-0.0773641503363626
chr15	68187759	68187868	109	+	utr3	PIAS1	0.799021359244007	1	0.840382746969003	1	0.890250964382412	0.998590159291325	-0.210408144084072	-0.496573909631604	0.486598972675343	0.981272043065543	0.286165765547532
chr15	68197706	68197813	107	+	exon	PIAS1	0.369589197822962	1	0.597574222901816	1	0.946100494287603	0.998590159291325	0.877856917660087	-0.496573909631604	0.486598972675343	0.981272043065543	1.37443082729169
chr15	68198126	68198491	365	+	exon	PIAS1	0.950172634149618	1	0.959014817914989	1	0.900030439268838	0.998590159291325	0.810588869749408	-0.496573909631604	0.486598972675343	0.981272043065543	1.30716277938101
chr15	68205737	68205865	128	-	utr5	CALML4	0.929459348441697	1	0.963810778427721	1	0.836380366313767	0.998590159291325	-0.00558110109917625	0.403653812825806	0.750452658581194	0.999497652262284	-0.409234913924982
chr15	68207058	68207489	431	-	utr3	CLN6	0.717372486162472	1	0.646139653174228	1	0.598066108443997	0.998590159291325	0.848613956680274	0.375245027957048	0.720153464342639	0.999497652262284	0.473368928723226
chr15	68302202	68302653	451	-	utr3	ITGA11	0.582105232383031	1	0.515986215318324	1	0.245605218932442	0.998590159291325	-0.771141480402064	-3.52437709705799	2.23338595530109e-05	0.00906840447315135	2.75323561665593
chr15	68302798	68303109	311	-	utr3	ITGA11	0.115844957186933	1	0.048493186628154	1	0.0195190573145516	0.998590159291325	-0.701617244315337	-3.52437709705799	2.23338595530109e-05	0.00906840447315135	2.82275985274266
chr15	68303832	68303935	103	-	exon	ITGA11	0.0495649194928175	1	0.0265597277221922	1	0.030560070792181	0.998590159291325	-0.525403479626994	-3.52437709705799	2.23338595530109e-05	0.00906840447315135	2.998973617431
chr15	68342889	68343018	129	-	intron	ITGA11	0.390501581586031	1	0.111731446159869	1	0.166040094279008	0.998590159291325	-1.63681827718592	-3.52437709705799	2.23338595530109e-05	0.00906840447315135	1.88755881987207
chr15	68354526	68354732	206	-	intron	ITGA11	0.0896237996500556	1	0.0538112362948647	1	0.0443137145638543	0.998590159291325	-1.13576410070043	-3.52437709705799	2.23338595530109e-05	0.00906840447315135	2.38861299635757
chr15	68361658	68361758	100	-	exon	ITGA11	0.0529077177454107	1	0.0284933506968095	1	0.0355389907457221	0.998590159291325	-1.04570737199936	-3.52437709705799	2.23338595530109e-05	0.00906840447315135	2.47866972505863
chr15	68364727	68364871	144	-	exon	ITGA11	0.34680219097059	1	0.11541602267443	1	0.101162250556967	0.998590159291325	-1.27956882823777	-3.52437709705799	2.23338595530109e-05	0.00906840447315135	2.24480826882022
chr15	68365688	68365795	107	-	intron	ITGA11	NA	NA	0.227624931270885	1	0.00522772221011435	0.645179336561263	-3.88926940257155	-3.52437709705799	2.23338595530109e-05	0.00906840447315135	-0.364892305513561
chr15	68368038	68368186	148	-	intron	ITGA11	0.104239728062885	1	0.0349383322638013	1	0.0474142016347904	0.998590159291325	-1.18962103451651	-3.52437709705799	2.23338595530109e-05	0.00906840447315135	2.33475606254148
chr15	68531519	68531668	149	+	intergenic	NA	NA	NA	0.760598663574953	1	0.485850000745582	0.998590159291325	-2.02025229241931	NA	NA	NA	NA
chr15	68669035	68669260	225	+	intron	CORO2B	NA	NA	0.673332970223	1	0.48520484931417	0.998590159291325	-2.13608190803948	-1.10031456497538	0.432498380026144	0.96784310582771	-1.0357673430641
chr15	68725886	68726002	116	+	utr3	CORO2B	0.904723159305893	1	0.9038369401806	1	0.973890318378968	0.998590159291325	-0.124044733199666	-1.10031456497538	0.432498380026144	0.96784310582771	0.976269831775713
chr15	68726209	68726518	309	+	utr3	CORO2B	0.521210418453254	1	0.458676733212946	1	0.517654520044415	0.998590159291325	-0.566268175810835	-1.10031456497538	0.432498380026144	0.96784310582771	0.534046389164544
chr15	68760317	68760422	105	+	intergenic	NA	NA	NA	0.573047219594449	1	0.560544010124494	0.998590159291325	2.95442156621208	NA	NA	NA	NA
chr15	68782982	68783131	149	-	utr3	ANP32A	0.634754823053069	1	0.718516708117462	1	0.712940216375968	0.998590159291325	0.311213770531121	0.467627010905287	0.442655735597131	0.971170418133256	-0.156413240374165
chr15	68784411	68784564	153	-	utr3	ANP32A	0.625576946065789	1	0.559351099559799	1	0.490777248019103	0.998590159291325	0.105982922864794	0.467627010905287	0.442655735597131	0.971170418133256	-0.361644088040493
chr15	68820744	68820863	119	-	utr5	ANP32A	0.484975143242228	1	0.707193884140418	1	0.537574435739473	0.998590159291325	0.0780444225705565	0.467627010905287	0.442655735597131	0.971170418133256	-0.38958258833473
chr15	69045498	69045645	147	+	intron	NOX5	NA	NA	0.95229495902431	1	0.751941211002429	0.998590159291325	0.0773107480990316	1.48923708504987	0.250151406339598	0.872594066085388	-1.41192633695084
chr15	69300830	69301014	184	+	intron	PAQR5	NA	NA	0.909070666253585	1	0.387472839019232	0.998590159291325	3.77969193149018	2.08177353275711	NA	NA	1.69791839873307
chr15	69322613	69322893	280	+	intron	PAQR5	NA	NA	0.991061986844712	1	0.34843482606598	0.998590159291325	4.55915215713347	2.08177353275711	NA	NA	2.47737862437636
chr15	69345054	69345206	152	+	intron	PAQR5	NA	NA	0.607843812428245	1	0.247898277081177	0.998590159291325	4.1234658587849	2.08177353275711	NA	NA	2.04169232602779
chr15	69355317	69355469	152	+	intron	PAQR5	NA	NA	0.801340871657303	1	0.651645774100484	0.998590159291325	0.530304847788301	2.08177353275711	NA	NA	-1.55146868496881
chr15	69397284	69397610	326	-	exon	RP11-253M7.1	0.547731725173418	1	0.664692998757252	1	0.920162036861986	0.998590159291325	-0.832808019122257	-1.83087301147783	0.13225637152991	0.721777689588401	0.998064992355571
chr15	69403559	69403729	170	+	exon	PAQR5	0.604944155991774	1	0.842412674357205	1	0.665806024263295	0.998590159291325	-0.530531036440587	2.08177353275711	NA	NA	-2.6123045691977
chr15	69404273	69404412	139	+	utr3	PAQR5	0.908759864162011	1	0.818413734766589	1	0.916431641059139	0.998590159291325	-0.0414916878521578	2.08177353275711	NA	NA	-2.12326522060927
chr15	69414801	69414957	156	-	exon	RP11-253M7.1	0.141042745599852	1	0.0754172826056847	1	0.109344060716126	0.998590159291325	-0.998984077598314	-1.83087301147783	0.13225637152991	0.721777689588401	0.831888933879514
chr15	69625707	69625807	100	+	intron	PCAT29	NA	NA	0.664738720327459	1	0.727327309013659	0.998590159291325	1.14235097141498	4.00156278978032	0.0130342557381435	NA	-2.85921181836534
chr15	69993469	69993613	144	+	intergenic	NA	NA	NA	0.706237004888319	1	0.793571412358554	0.998590159291325	1.69587989861048	NA	NA	NA	NA
chr15	70049076	70049364	288	-	utr3	TLE3	0.571545965756003	1	0.352932166758942	1	0.277503918978294	0.998590159291325	0.432754887225173	0.248003913235314	0.732782762790423	0.999497652262284	0.184750973989859
chr15	70049851	70050151	300	-	utr3	TLE3	0.216723272353042	1	0.996648019243995	1	0.980691846423855	0.998590159291325	1.6147032941119	0.248003913235314	0.732782762790423	0.999497652262284	1.36669938087659
chr15	70058717	70058872	155	-	exon	TLE3	0.406051961022721	1	0.483115778265947	1	0.515369017525948	0.998590159291325	-0.226398173788299	0.248003913235314	0.732782762790423	0.999497652262284	-0.474402087023613
chr15	70060552	70060665	113	-	exon	TLE3	0.308104969444813	1	0.457014652130095	1	0.525887517738053	0.998590159291325	0.0292285944466102	0.248003913235314	0.732782762790423	0.999497652262284	-0.218775318788703
chr15	70066078	70066349	271	-	utr3	TLE3	0.720147891448236	1	0.40830664666636	1	0.465180422538771	0.998590159291325	-0.0566117376017412	0.248003913235314	0.732782762790423	0.999497652262284	-0.304615650837055
chr15	70071267	70071377	110	-	intron	TLE3	0.469914180838454	1	0.814411115832256	1	0.72499598083308	0.998590159291325	-0.0387684410797339	0.248003913235314	0.732782762790423	0.999497652262284	-0.286772354315047
chr15	70100018	70100168	150	-	utr5*	TLE3	NA	NA	0.335613920247608	1	0.856664175208395	0.998590159291325	6.60584895960702	0.248003913235314	0.732782762790423	0.999497652262284	6.3578450463717
chr15	70364369	70364518	149	+	intergenic	NA	NA	NA	0.971754811408893	1	0.920456419094355	0.998590159291325	1.32901140602058	NA	NA	NA	NA
chr15	70667106	70667283	177	-	exon	UACA	0.895583045531298	1	0.818310871212888	1	0.684197379119815	0.998590159291325	-0.318406655511013	0.276695656271209	0.712628963447312	0.999497652262284	-0.595102311782222
chr15	70667749	70667899	150	-	exon	UACA	0.438696623148442	1	0.446064907776203	1	0.276356361488375	0.998590159291325	-0.737510064817605	0.276695656271209	0.712628963447312	0.999497652262284	-1.01420572108881
chr15	70668749	70668878	129	-	exon	UACA	0.391551421172374	1	0.423820516047838	1	0.404617866880502	0.998590159291325	-0.231551255455291	0.276695656271209	0.712628963447312	0.999497652262284	-0.5082469117265
chr15	70792703	70792804	101	+	intergenic	NA	NA	NA	0.916308590469429	1	0.789345076209026	0.998590159291325	2.7523323864972	NA	NA	NA	NA
chr15	70832064	70833094	1030	-	utr5	LARP6	0.777277049190017	1	0.768886644207514	1	0.769963929817798	0.998590159291325	-0.817771387749821	-0.748086058597588	0.452416909070748	0.97474430534114	-0.0696853291522328
chr15	70836346	70836540	194	-	utr5	LARP6	0.818553166141403	1	0.898755554083433	1	0.882090102933491	0.998590159291325	-1.10660344632959	-0.748086058597588	0.452416909070748	0.97474430534114	-0.358517387732003
chr15	70853913	70854077	164	-	exon	LARP6	0.188937827783756	1	0.1262194265217	1	0.421150069708353	0.998590159291325	-0.532074889779556	-0.748086058597588	0.452416909070748	0.97474430534114	0.216011168818032
chr15	71107295	71107497	202	+	intron	THSD4	0.170930102791414	1	0.100544568498154	1	0.0769589363845044	0.998590159291325	0.694235007534573	0.630152998648183	0.494537990068128	0.983121227775562	0.0640820088863899
chr15	71125014	71125194	180	+	intron	THSD4	NA	NA	0.830964058319281	1	0.882500228598052	0.998590159291325	-2.14440040254784	0.630152998648183	0.494537990068128	0.983121227775562	-2.77455340119603
chr15	71242752	71242976	224	+	exon	THSD4	0.780328727827374	1	0.819760730542077	1	0.852952967110607	0.998590159291325	-0.37637550802249	0.630152998648183	0.494537990068128	0.983121227775562	-1.00652850667067
chr15	71547243	71547376	133	+	utr5	THSD4	0.697249046769904	1	0.657905900046551	1	0.550001714865894	0.998590159291325	0.864319407238503	0.630152998648183	0.494537990068128	0.983121227775562	0.234166408590319
chr15	71594046	71594148	102	+	intron	THSD4	0.716544310888337	1	0.679933123897049	1	0.531366481147669	0.998590159291325	0.581959396889355	0.630152998648183	0.494537990068128	0.983121227775562	-0.0481936017588285
chr15	71737689	71738007	318	+	exon	THSD4	0.70558524913003	1	0.665786458369822	1	0.351140956749798	0.998590159291325	0.188807477828675	0.630152998648183	0.494537990068128	0.983121227775562	-0.441345520819508
chr15	71746778	71746985	207	+	exon	THSD4	0.791361111434214	1	0.88648583212167	1	0.763325482668388	0.998590159291325	0.294995607926953	0.630152998648183	0.494537990068128	0.983121227775562	-0.33515739072123
chr15	71748360	71748485	125	+	exon	THSD4	0.857966161667873	1	0.822420671895963	1	0.802809420430267	0.998590159291325	0.643281583941995	0.630152998648183	0.494537990068128	0.983121227775562	0.0131285852938117
chr15	71757843	71758055	212	+	exon	THSD4	0.951866540203439	1	0.836044280917765	1	0.558897686013248	0.998590159291325	0.48882160743491	0.630152998648183	0.494537990068128	0.983121227775562	-0.141331391213273
chr15	71764952	71765158	206	+	exon	THSD4	0.875953328117729	1	0.845331357526251	1	0.646015983545948	0.998590159291325	0.260573048578792	0.630152998648183	0.494537990068128	0.983121227775562	-0.369579950069392
chr15	71777629	71777844	215	+	utr3	THSD4	0.865064098756774	1	0.849146748224189	1	0.705212004997922	0.998590159291325	0.290194418574546	0.630152998648183	0.494537990068128	0.983121227775562	-0.339958580073637
chr15	71781539	71781648	109	+	utr3	THSD4	0.797709060931805	1	0.787157239802323	1	0.741921119017571	0.998590159291325	0.49122497466382	0.630152998648183	0.494537990068128	0.983121227775562	-0.138928023984363
chr15	71781699	71781861	162	+	utr3	THSD4	0.683852517388279	1	0.67398086952875	1	0.54990020216842	0.998590159291325	0.268822557590996	0.630152998648183	0.494537990068128	0.983121227775562	-0.361330441057187
chr15	71781902	71782077	175	+	utr3	THSD4	0.893105498340773	1	0.946358813974848	1	0.967584819328601	0.998590159291325	0.49439205067795	0.630152998648183	0.494537990068128	0.983121227775562	-0.135760947970233
chr15	71782970	71783086	116	+	utr3	THSD4	0.729424332792015	1	0.732502170611291	1	0.945443512767055	0.998590159291325	0.859097616510529	0.630152998648183	0.494537990068128	0.983121227775562	0.228944617862346
chr15	71826626	71826837	211	-	utr3	MYO9A	0.882222766443776	1	0.706684482417986	1	0.966422135883755	0.998590159291325	-0.81719878873621	-0.732941658944373	0.285283695496173	0.903481529808736	-0.0842571297918364
chr15	71898320	71898514	194	-	exon	MYO9A	0.882911152563932	1	0.863405951618981	1	0.874993809726353	0.998590159291325	-0.433037737678261	-0.732941658944373	0.285283695496173	0.903481529808736	0.299903921266113
chr15	71898689	71898841	152	-	exon	MYO9A	0.573862959688725	1	0.699671584973478	1	0.89150258578375	0.998590159291325	-0.121968636400194	-0.732941658944373	0.285283695496173	0.903481529808736	0.610973022544179
chr15	72014706	72014819	113	+	intron	RP11-390D11.1	NA	NA	0.846721521772127	1	0.65810819546909	0.998590159291325	-1.7516924189162	-1.5793470333816	0.286847146649099	0.905067281366053	-0.1723453855346
chr15	72046131	72046302	171	-	exon	MYO9A	0.847687795014276	1	0.932498320916002	1	0.854736180307749	0.998590159291325	-0.552452933467562	-0.732941658944373	0.285283695496173	0.903481529808736	0.180488725476811
chr15	72199156	72199800	644	-	utr3	PKM	0.221961254043056	1	0.39095601962577	1	0.408178771897881	0.998590159291325	0.501255841415941	1.20276028488289	0.0852902740057399	0.607559487838198	-0.701504443466954
chr15	72206786	72206953	167	-	utr3	PKM	0.241398620586766	1	0.306508142100117	1	0.201196672802326	0.998590159291325	0.208718245316035	1.20276028488289	0.0852902740057399	0.607559487838198	-0.99404203956686
chr15	72207169	72207351	182	-	utr3	PKM	0.630987263677742	1	0.563351123628613	1	0.693792532761182	0.998590159291325	0.246536153079134	1.20276028488289	0.0852902740057399	0.607559487838198	-0.956224131803761
chr15	72208681	72208961	280	-	utr3	PKM	0.939326202235643	1	0.878564267687994	1	0.938099484211955	0.998590159291325	0.27425992272598	1.20276028488289	0.0852902740057399	0.607559487838198	-0.928500362156915
chr15	72209732	72209912	180	-	utr3	PKM	0.565611826909642	1	0.543950853844917	1	0.522229616927413	0.998590159291325	0.13419001006817	1.20276028488289	0.0852902740057399	0.607559487838198	-1.06857027481472
chr15	72210408	72210543	135	-	utr3	PKM	0.731676714518472	1	0.630807012616468	1	0.567574635744612	0.998590159291325	0.0426322953968402	1.20276028488289	0.0852902740057399	0.607559487838198	-1.16012798948605
chr15	72218978	72219175	197	-	utr5	PKM	0.728359479635371	1	0.644597289900314	1	0.657864203212092	0.998590159291325	0.103939687747797	1.20276028488289	0.0852902740057399	0.607559487838198	-1.0988205971351
chr15	72286174	72286372	198	-	utr3	RP11-106M3.2	0.451729529692979	1	0.399735212606485	1	0.418896074523325	0.998590159291325	-0.534727861219395	-2.49575793226495	0.0610792613976341	0.529956404221367	1.96103007104556
chr15	72320318	72320429	111	-	utr3	RP11-106M3.2	0.526661968812793	1	0.428683177342611	1	0.666867241122982	0.998590159291325	-1.55665780990679	-2.49575793226495	0.0610792613976341	0.529956404221367	0.939100122358156
chr15	72325168	72325278	110	+	intron	RP11-106M3.3	0.642843282285918	1	0.991540508912346	1	0.887079563015789	0.998590159291325	0.748423645895418	1.09924127005288	0.391606263142738	0.958302351757367	-0.350817624157465
chr15	72474352	72474520	168	+	utr5	ARIH1	0.782542569408189	1	0.9927984839372	1	0.932981598850895	0.998590159291325	-0.27442710503057	-0.356480231188722	0.633559840117237	0.999497652262284	0.0820531261581519
chr15	72474620	72474840	220	+	utr5	ARIH1	0.462920538813429	1	0.571683123264555	1	0.991460722049473	0.998590159291325	-0.294385970238903	-0.356480231188722	0.633559840117237	0.999497652262284	0.0620942609498185
chr15	72609726	72609930	204	+	exon	RP11-361M10.3	0.178532213417596	1	0.415187262447165	1	0.571731047889111	0.998590159291325	0.539947305188397	0.0336908150065293	0.97947174683341	0.999497652262284	0.506256490181868
chr15	72618601	72618771	170	-	intron	RP11-1006G14.2	NA	NA	0.463269823180943	1	0.659189230108474	0.998590159291325	-0.18180817067396	-0.069753164131035	0.982222296561541	NA	-0.112055006542925
chr15	72751579	72751827	248	-	utr3	ADPGK	0.606119489689802	1	0.586203970391564	1	0.607127034938973	0.998590159291325	0.121493029610857	0.826671137685703	0.264259319423355	0.888596598474058	-0.705178108074846
chr15	72752332	72752452	120	-	utr3	ADPGK	0.712422662695676	1	0.704619243261788	1	0.601575578290433	0.998590159291325	-0.0579330683258692	0.826671137685703	0.264259319423355	0.888596598474058	-0.884604206011572
chr15	72752535	72752818	283	-	utr3	ADPGK	0.986689206108442	1	0.810911409637661	1	0.71224319929382	0.998590159291325	-0.0345913518003392	0.826671137685703	0.264259319423355	0.888596598474058	-0.861262489486042
chr15	73302567	73302979	412	+	utr3	NEO1	0.372145147176423	1	0.596663121280122	1	0.605110569748961	0.998590159291325	-0.467730217796627	-0.347547992187373	0.680205368630831	0.999497652262284	-0.120182225609255
chr15	73373645	73373797	152	+	intergenic	NA	NA	NA	0.664694432313813	1	0.778834769077786	0.998590159291325	1.79267297449782	NA	NA	NA	NA
chr15	73592015	73592211	196	-	exon	NPTN	0.723091213103338	1	0.795377279423427	1	0.756956404253029	0.998590159291325	-0.570215485799187	-1.01248884055949	0.207208487355017	0.825167866072823	0.442273354760299
chr15	73702235	73702373	138	+	utr5	CD276	0.757985525037372	1	0.686727684446809	1	0.595443684834222	0.998590159291325	-0.315012814945406	0.914887272052578	0.138080968114734	0.733054849746791	-1.22990008699798
chr15	73703658	73703888	230	+	utr3	CD276	0.164530420006676	1	0.259565259053486	1	0.264244971594791	0.998590159291325	-0.389584633156748	0.914887272052578	0.138080968114734	0.733054849746791	-1.30447190520933
chr15	73708330	73708433	103	+	utr3	CD276	0.360138892540732	1	0.461111153907404	1	0.410098488002833	0.998590159291325	-0.299558507457216	0.914887272052578	0.138080968114734	0.733054849746791	-1.21444577950979
chr15	73712866	73713080	214	+	utr3	CD276	0.225646969993938	1	0.223820483438742	1	0.088147074107208	0.998590159291325	-0.336885886138059	0.914887272052578	0.138080968114734	0.733054849746791	-1.25177315819064
chr15	73714132	73714423	291	+	utr3	CD276	0.873554958775409	1	0.61201965752608	1	0.613017553849134	0.998590159291325	0.919367953558449	0.914887272052578	0.138080968114734	0.733054849746791	0.00448068150587111
chr15	73739911	73740662	751	-	utr3	C15orf59	0.375619382067367	1	0.471951669004281	1	0.72639121166286	0.998590159291325	-0.419692044402929	-1.19076609373201	0.297852619276768	0.91299920830693	0.771074049329081
chr15	73778393	73778509	116	+	intergenic	NA	NA	NA	0.245244507818577	1	0.306148281478319	0.998590159291325	1.83572175369595	NA	NA	NA	NA
chr15	73926560	73926809	249	+	utr5	LOXL1	NA	NA	0.0239173934871534	1	0.0236134017969153	0.998590159291325	0.216196791127504	0.525511745678196	0.47712357577735	0.980874082187482	-0.309314954550693
chr15	73927176	73927342	166	+	exon	LOXL1	0.155259604918106	1	0.149982410738767	1	0.357355351711508	0.998590159291325	-0.211160674667552	0.525511745678196	0.47712357577735	0.980874082187482	-0.736672420345748
chr15	73983282	73983746	464	-	utr3	STOML1	0.945859724020602	1	0.911675742998338	1	0.964074449154549	0.998590159291325	0.111928103024961	-0.112890275367763	0.928018755637026	0.999497652262284	0.224818378392723
chr15	73983791	73984125	334	-	utr3	STOML1	0.897596852825162	1	0.892827246416351	1	0.860213120921695	0.998590159291325	-0.128576332215071	-0.112890275367763	0.928018755637026	0.999497652262284	-0.0156860568473084
chr15	73998312	73998447	135	+	exon	PML	0.255244426845202	1	0.314067212828004	1	0.358594736310986	0.998590159291325	-0.721773325677172	-0.257671998377393	0.707060123948045	0.999497652262284	-0.464101327299779
chr15	74022776	74023388	612	+	exon	PML	0.278262634800806	1	0.446151173232298	1	0.536941917777209	0.998590159291325	-0.61603721035029	-0.257671998377393	0.707060123948045	0.999497652262284	-0.358365211972897
chr15	74024788	74024900	112	+	exon	PML	NA	NA	0.398851665699452	1	0.322031250656221	0.998590159291325	-0.565316149988395	-0.257671998377393	0.707060123948045	0.999497652262284	-0.307644151611003
chr15	74033151	74033376	225	+	exon	PML	0.579322781402009	1	0.649926034152426	1	0.688606809509107	0.998590159291325	-0.600006565027139	-0.257671998377393	0.707060123948045	0.999497652262284	-0.342334566649746
chr15	74034412	74034713	301	+	utr3	PML	0.772853746330266	1	0.927451510742001	1	0.82036949667859	0.998590159291325	-0.162743277207759	-0.257671998377393	0.707060123948045	0.999497652262284	0.094928721169634
chr15	74035111	74035346	235	+	utr3	PML	0.542341533732822	1	0.614210473163261	1	0.710181744706631	0.998590159291325	-0.897279745309205	-0.257671998377393	0.707060123948045	0.999497652262284	-0.639607746931812
chr15	74035447	74035627	180	+	utr3	PML	0.307473386431506	1	0.539807619869448	1	0.607278123939322	0.998590159291325	-0.162149734832287	-0.257671998377393	0.707060123948045	0.999497652262284	0.0955222635451054
chr15	74036052	74036238	186	+	utr3	PML	0.772695128995899	1	0.933817305003711	1	0.936321430001787	0.998590159291325	0.127551241071494	-0.257671998377393	0.707060123948045	0.999497652262284	0.385223239448887
chr15	74040980	74041532	552	+	exon	PML	0.547928467676376	1	0.659600682568137	1	0.914791831041343	0.998590159291325	-0.318497933565795	-0.257671998377393	0.707060123948045	0.999497652262284	-0.0608259351884025
chr15	74042198	74042380	182	+	intron	PML	0.660909293743051	1	0.582473634375066	1	0.822897689651163	0.998590159291325	-1.01713900803544	-0.257671998377393	0.707060123948045	0.999497652262284	-0.759467009658051
chr15	74042923	74043130	207	+	utr3	PML	0.512839111705312	1	0.576351691181197	1	0.709509565408315	0.998590159291325	-0.0948369062539324	-0.257671998377393	0.707060123948045	0.999497652262284	0.16283509212346
chr15	74044461	74044795	334	+	exon	PML	0.0887903734835063	1	0.108722117834661	1	0.213559890385211	0.998590159291325	-0.484665040501071	-0.257671998377393	0.707060123948045	0.999497652262284	-0.226993042123678
chr15	74044906	74045084	178	+	utr3	PML	0.77734708727977	1	0.716403829379053	1	0.756893381377169	0.998590159291325	-0.347030967667006	-0.257671998377393	0.707060123948045	0.999497652262284	-0.0893589692896135
chr15	74045649	74045750	101	+	utr3	PML	0.339016574618883	1	0.585190642139742	1	0.400617116182619	0.998590159291325	-1.03019224137269	-0.257671998377393	0.707060123948045	0.999497652262284	-0.772520242995299
chr15	74053658	74053792	134	+	intergenic	NA	0.938006371669394	1	0.996299491913711	1	0.787275351043667	0.998590159291325	-0.641459742259959	NA	NA	NA	NA
chr15	74133557	74133819	262	+	exon	ISLR2	0.913762178688397	1	0.621791014087143	1	0.835196736063812	0.998590159291325	-0.874842870713718	-1.62156300972369	0.0225789537280877	0.337810618449257	0.746720139009973
chr15	74133897	74134195	298	+	exon	ISLR2	0.410668694574678	1	0.441951304845262	1	0.749227596058753	0.998590159291325	-0.59784950393389	-1.62156300972369	0.0225789537280877	0.337810618449257	1.0237135057898
chr15	74134561	74134946	385	+	exon	ISLR2	0.471215883810762	1	0.307127317529671	1	0.432807533040979	0.998590159291325	-1.07097602737315	-1.62156300972369	0.0225789537280877	0.337810618449257	0.550586982350541
chr15	74136245	74136440	195	+	utr3	ISLR2	0.278634692862853	1	0.0810598968837148	1	0.253471978194604	0.998590159291325	-1.3980376033767	-1.62156300972369	0.0225789537280877	0.337810618449257	0.223525406346989
chr15	74168022	74168251	229	-	intron	RP11-665J16.1	0.920463177855482	1	0.837866142306683	1	0.895817864383497	0.998590159291325	-0.714664858981307	-2.02842983680008	0.254520693621918	NA	1.31376497781877
chr15	74173771	74173979	208	+	utr5	ISLR	0.465158809365907	1	0.406861831917561	1	0.308923743453369	0.998590159291325	-1.08380969520905	-1.52456146476429	0.0988939337107854	0.644515337495292	0.440751769555248
chr15	74174536	74174658	122	+	utr5	ISLR	0.414649405579096	1	0.468519685132477	1	0.601160948113962	0.998590159291325	-0.456877415191733	-1.52456146476429	0.0988939337107854	0.644515337495292	1.06768404957256
chr15	74174779	74176150	1371	+	utr3	ISLR	0.240381407387917	1	0.229990439961734	1	0.210964895856096	0.998590159291325	-0.944119076314565	-1.52456146476429	0.0988939337107854	0.644515337495292	0.580442388449729
chr15	74176371	74176772	401	+	utr3	ISLR	0.947352605627668	1	0.707721784044255	1	0.721392313914714	0.998590159291325	-0.303131271365088	-1.52456146476429	0.0988939337107854	0.644515337495292	1.22143019339921
chr15	74179566	74180316	750	-	utr3	STRA6	0.826840247127655	1	0.833897947102812	1	0.889276898269672	0.998590159291325	0.511418115010296	-0.305632644293278	0.701971330454916	0.999497652262284	0.817050759303574
chr15	74185503	74185622	119	-	intron	STRA6	0.958489570144952	1	0.980074706236327	1	0.721738009734977	0.998590159291325	-0.161700244514478	-0.305632644293278	0.701971330454916	0.999497652262284	0.143932399778799
chr15	74187023	74187127	104	-	intron	STRA6	0.569939404733758	1	0.697341812871644	1	0.582496490667927	0.998590159291325	-0.338749536019737	-0.305632644293278	0.701971330454916	0.999497652262284	-0.0331168917264595
chr15	74187274	74187414	140	-	intron	STRA6	0.917509751287056	1	0.943495061808928	1	0.595339673108216	0.998590159291325	-0.412940128799558	-0.305632644293278	0.701971330454916	0.999497652262284	-0.10730748450628
chr15	74197785	74197885	100	-	exon	STRA6	0.711159602945162	1	0.766003663099764	1	0.650436182381317	0.998590159291325	0.125739227222682	-0.305632644293278	0.701971330454916	0.999497652262284	0.43137187151596
chr15	74202187	74202337	150	-	utr5	STRA6	0.917207529193629	1	0.937958858860697	1	0.61795724617674	0.998590159291325	0.241532455917128	-0.305632644293278	0.701971330454916	0.999497652262284	0.547165100210406
chr15	74206540	74206686	146	+	intron	CCDC33	0.713258655237496	1	0.784821281445718	1	0.917683580897802	0.998590159291325	0.0509942232396432	2.18600015420876	0.0643913211862517	0.540061855123682	-2.13500593096911
chr15	74208831	74208987	156	-	utr5	STRA6	0.620831299462869	1	0.454871506890346	1	0.170260245461639	0.998590159291325	0.747217072738156	-0.305632644293278	0.701971330454916	0.999497652262284	1.05284971703143
chr15	74212415	74212527	112	+	exon	CCDC33	0.21951379477954	1	0.33325790871718	1	0.191176518986207	0.998590159291325	0.376187872982131	2.18600015420876	0.0643913211862517	0.540061855123682	-1.80981228122663
chr15	74218553	74218824	271	+	exon	CCDC33	0.564492760011838	1	0.617998106854554	1	0.420771204630654	0.998590159291325	0.718451305568787	2.18600015420876	0.0643913211862517	0.540061855123682	-1.46754884863997
chr15	74330131	74330326	195	+	exon	CCDC33	0.211730854365308	1	0.193775132500875	1	0.131391229380209	0.998590159291325	1.08485339501417	2.18600015420876	0.0643913211862517	0.540061855123682	-1.10114675919459
chr15	74331132	74331275	143	+	exon	CCDC33	0.756917118660946	1	0.542962142712458	1	0.218592234075609	0.998590159291325	1.15646338116688	2.18600015420876	0.0643913211862517	0.540061855123682	-1.02953677304188
chr15	74332609	74332730	121	+	exon	CCDC33	0.246851470177996	1	0.228370719421682	1	0.189807450948531	0.998590159291325	1.46571986514612	2.18600015420876	0.0643913211862517	0.540061855123682	-0.720280289062632
chr15	74336271	74336382	111	+	exon	CCDC33	0.157977168553745	1	0.117673860195587	1	0.0989738800235632	0.998590159291325	1.29234796254539	2.18600015420876	0.0643913211862517	0.540061855123682	-0.893652191663369
chr15	74409546	74409647	101	-	utr3	SEMA7A	0.372680042525695	1	0.58182564380487	1	0.731986627627372	0.998590159291325	2.06030711481597	-0.419801779084383	0.627216560993388	0.999497652262284	2.48010889390035
chr15	74410112	74410302	190	-	utr3	SEMA7A	NA	NA	0.052870154087052	1	0.00448340717144688	0.588637974536294	0.431039457995741	-0.419801779084383	0.627216560993388	0.999497652262284	0.850841237080124
chr15	74410382	74410539	157	-	utr3	SEMA7A	0.68050383830257	1	0.720840767340493	1	0.749411803872475	0.998590159291325	0.584474583870206	-0.419801779084383	0.627216560993388	0.999497652262284	1.00427636295459
chr15	74446056	74446187	131	-	utr3	UBL7	0.711786551456659	1	0.612898024239349	1	0.461605026376451	0.998590159291325	0.241129469698524	-0.0275463121397877	0.972548718360903	0.999497652262284	0.268675781838311
chr15	74458784	74458930	146	-	utr5	UBL7	0.139861405345273	1	0.254279816489734	1	0.222970683883971	0.998590159291325	-0.13871685138199	-0.0275463121397877	0.972548718360903	0.999497652262284	-0.111170539242202
chr15	74513734	74513889	155	+	intron	RP11-10O17.3	0.873822884280864	1	0.98482287674887	1	0.775890790877662	0.998590159291325	1.36764666789443	2.75252824131327	0.064135065467914	0.539885987371553	-1.38488157341883
chr15	74598544	74598884	340	+	exon	CLK3	NA	NA	0.736668746182785	1	0.542010745384999	0.998590159291325	0.548721907486298	-0.248744060663956	0.711220222988933	0.999497652262284	0.797465968150254
chr15	74598986	74599159	173	-	exon	CTD-3154N5.2	0.0851317674321007	1	0.206173968600087	1	0.288190410865486	0.998590159291325	-0.313561010166861	NA	NA	NA	NA
chr15	74599274	74599676	402	-	exon	CTD-3154N5.2	0.637229875274204	1	0.9831734860372	1	0.730770958651976	0.998590159291325	0.197015602946482	NA	NA	NA	NA
chr15	74601686	74601786	100	+	exon	CLK3	0.990385721434687	1	0.563941901651637	1	0.555939963188855	0.998590159291325	0.66755271135146	-0.248744060663956	0.711220222988933	0.999497652262284	0.916296772015416
chr15	74605508	74605676	168	+	exon	CLK3	0.971021081816461	1	0.855135636730726	1	0.592127583182729	0.998590159291325	-0.32393350516477	-0.248744060663956	0.711220222988933	0.999497652262284	-0.0751894445008137
chr15	74619147	74619290	143	+	utr5	CLK3	0.615855968496379	1	0.674454767803147	1	0.680763037463397	0.998590159291325	-0.118938196079116	-0.248744060663956	0.711220222988933	0.999497652262284	0.129805864584841
chr15	74619944	74620173	229	+	utr5	CLK3	0.659757706133797	1	0.663869782813712	1	0.670585085432506	0.998590159291325	-0.34056559009714	-0.248744060663956	0.711220222988933	0.999497652262284	-0.0918215294331836
chr15	74622029	74622146	117	+	exon	CLK3	0.493752600961442	1	0.659700933910801	1	0.607004138496508	0.998590159291325	-0.426258857390685	-0.248744060663956	0.711220222988933	0.999497652262284	-0.177514796726729
chr15	74627503	74627608	105	+	utr3	CLK3	0.674794305147359	1	0.61337642700662	1	0.583207138240729	0.998590159291325	-0.234674309333364	-0.248744060663956	0.711220222988933	0.999497652262284	0.0140697513305926
chr15	74628986	74629101	115	+	utr3	CLK3	0.578816477250022	1	0.560501573437734	1	0.647682794775978	0.998590159291325	-0.091644119750984	-0.248744060663956	0.711220222988933	0.999497652262284	0.157099940912972
chr15	74629276	74629504	228	+	utr3	CLK3	0.937432790620369	1	0.921536280564272	1	0.882915890113324	0.998590159291325	-0.0232743245871266	-0.248744060663956	0.711220222988933	0.999497652262284	0.22546973607683
chr15	74629730	74630042	312	+	utr3	CLK3	0.704402944826835	1	0.607656289279845	1	0.761448335492081	0.998590159291325	-0.103453620993064	-0.248744060663956	0.711220222988933	0.999497652262284	0.145290439670892
chr15	74632667	74632933	266	-	utr3	EDC3	0.384182335914186	1	0.453238122344915	1	0.603153175788022	0.998590159291325	-0.0607050983503085	-0.0553058509272953	0.925401192191414	0.999497652262284	-0.00539924742301319
chr15	74743185	74743345	160	+	intergenic	NA	NA	NA	0.992701635435929	1	0.826439598449642	0.998590159291325	1.94695393362734	NA	NA	NA	NA
chr15	74798530	74798678	148	+	utr5	CSK	0.456241405273286	1	0.436981261180508	1	0.356856895493474	0.998590159291325	-0.0785735399581579	0.605724877830061	0.402547010472646	0.962164843755189	-0.684298417788219
chr15	74798765	74798880	115	+	utr5	CSK	0.584765730291591	1	0.559282102559688	1	0.399340841725728	0.998590159291325	-0.236910437649717	0.605724877830061	0.402547010472646	0.962164843755189	-0.842635315479778
chr15	74799124	74799453	329	+	exon	CSK	0.94812866755977	1	0.777246671766502	1	0.943334601392062	0.998590159291325	-0.10998352815531	0.605724877830061	0.402547010472646	0.962164843755189	-0.715708405985371
chr15	74800765	74800877	112	+	exon	CSK	0.61636509724542	1	0.529285851129041	1	0.437379109325093	0.998590159291325	-0.314272837852986	0.605724877830061	0.402547010472646	0.962164843755189	-0.919997715683047
chr15	74801636	74801856	220	+	exon	CSK	0.557906903548956	1	0.952815681415869	1	0.828160582008305	0.998590159291325	0.114596531949187	0.605724877830061	0.402547010472646	0.962164843755189	-0.491128345880874
chr15	74802294	74802764	470	+	utr3	CSK	0.991874252011301	1	0.881798519590371	1	0.871163799827437	0.998590159291325	0.927424134418153	0.605724877830061	0.402547010472646	0.962164843755189	0.321699256588092
chr15	74830143	74830287	144	+	exon	RP11-414J4.2	0.147073780900827	1	0.125314298847789	1	0.135373009556653	0.998590159291325	0.960033874349156	6.38877009513246	0.000624786787503995	0.0602777837293977	-5.42873622078331
chr15	74836965	74837190	225	-	utr3	ULK3	0.204534330179528	1	0.296511831623729	1	0.234151158862764	0.998590159291325	0.268809045272611	-0.311560733556465	0.65282005718319	0.999497652262284	0.580369778829076
chr15	74842200	74842301	101	-	utr3	ULK3	0.756687641437255	1	0.883633822715118	1	0.596255418485478	0.998590159291325	-0.266204873999634	-0.311560733556465	0.65282005718319	0.999497652262284	0.0453558595568309
chr15	74844098	74844242	144	-	utr3	SCAMP2	0.82736735743899	1	0.918236647774334	1	0.997538086952365	0.998713982543422	0.0351993446245128	0.113950443056683	0.85834973897722	0.999497652262284	-0.0787510984321697
chr15	74852102	74852225	123	-	utr5	SCAMP2	0.845285065709115	1	0.964497784625356	1	0.811339677832155	0.998590159291325	-0.335250458715531	0.113950443056683	0.85834973897722	0.999497652262284	-0.449200901772214
chr15	74854037	74854168	131	-	utr5	SCAMP2	0.602829464929769	1	0.647301733806303	1	0.496769630098682	0.998590159291325	-0.362196654724153	0.113950443056683	0.85834973897722	0.999497652262284	-0.476147097780836
chr15	74858755	74858871	116	-	intron	SCAMP2	0.971568926997014	1	0.934202209179239	1	0.744193895015492	0.998590159291325	0.907228843195328	0.113950443056683	0.85834973897722	0.999497652262284	0.793278400138645
chr15	74891321	74891523	202	+	utr3	MPI	0.43337558652808	1	0.406920243625843	1	0.371190222613037	0.998590159291325	-0.532278671850918	0.527680057247566	0.591792819709894	0.998991277741845	-1.05995872909848
chr15	74896069	74896182	113	+	utr3	MPI	0.30088427307513	1	0.393476844539426	1	0.402687021786856	0.998590159291325	-0.570916081673417	0.527680057247566	0.591792819709894	0.998991277741845	-1.09859613892098
chr15	74902661	74902799	138	-	utr3	FAM219B	0.797300567450906	1	0.884072018065032	1	0.760782368616201	0.998590159291325	-0.24779367249278	0.203903726752602	0.867818654828983	0.999497652262284	-0.451697399245383
chr15	74955446	74956168	722	-	utr3	RPP25	0.808088638592581	1	0.398139205854378	1	0.334717303834818	0.998590159291325	0.804882337147163	2.2531461263479	0.0722164603009036	0.565787207430618	-1.44826378920074
chr15	74974264	74974384	120	+	intron	SCAMP5	NA	NA	0.768832421686304	1	0.612163391544784	0.998590159291325	3.74871485901436	-0.193309139791551	0.790501792584201	0.999497652262284	3.94202399880591
chr15	75048512	75048681	169	+	utr5	PPCDC	NA	NA	0.0528862312269981	1	0.00356180116075835	0.502827286715111	0.117316643482474	-0.33804100981934	0.66429284790756	0.999497652262284	0.455357653301814
chr15	75049119	75049644	525	+	utr3	PPCDC	0.864928070586175	1	0.658398683780611	1	0.615643192181566	0.998590159291325	0.764213666192423	-0.33804100981934	0.66429284790756	0.999497652262284	1.10225467601176
chr15	75176078	75176192	114	+	intergenic	NA	NA	NA	0.899287398996506	1	0.730237106598563	0.998590159291325	0.561574962660037	NA	NA	NA	NA
chr15	75205964	75206254	290	+	utr5	C15orf39	0.794422122899146	1	0.808453004892231	1	0.741964056143117	0.998590159291325	-0.0780486342337619	-0.195335437397713	0.782116201157218	0.999497652262284	0.117286803163951
chr15	75206325	75206715	390	+	exon	C15orf39	0.89599682357549	1	0.99773381348461	1	0.847073846816247	0.998590159291325	-0.111734345586012	-0.195335437397713	0.782116201157218	0.999497652262284	0.0836010918117014
chr15	75207064	75208285	1221	+	exon	C15orf39	0.586531456403121	1	0.656221322139609	1	0.753287040624222	0.998590159291325	-0.263937325098181	-0.195335437397713	0.782116201157218	0.999497652262284	-0.0686018877004679
chr15	75208381	75208748	367	+	exon	C15orf39	0.179899938934998	1	0.11500916600314	1	0.11237052801435	0.998590159291325	-0.202733751617957	-0.195335437397713	0.782116201157218	0.999497652262284	-0.00739831422024406
chr15	75210743	75211104	361	+	utr3	C15orf39	0.76252150658332	1	0.821770742570409	1	0.937238930814833	0.998590159291325	-0.019814458369689	-0.195335437397713	0.782116201157218	0.999497652262284	0.175520979028024
chr15	75211316	75211459	143	+	utr3	C15orf39	0.824877681831214	1	0.594241596022914	1	0.690202665720863	0.998590159291325	0.46468105363116	-0.195335437397713	0.782116201157218	0.999497652262284	0.660016491028873
chr15	75211769	75211870	101	+	utr3	C15orf39	0.908700225687412	1	0.769423860337735	1	0.941404468337494	0.998590159291325	0.984935786629522	-0.195335437397713	0.782116201157218	0.999497652262284	1.18027122402724
chr15	75211925	75212114	189	+	utr3	C15orf39	0.904422558148938	1	0.723944222717832	1	0.648838020354864	0.998590159291325	2.17346227241734	-0.195335437397713	0.782116201157218	0.999497652262284	2.36879770981505
chr15	75240082	75240182	100	+	intergenic	NA	NA	NA	0.940466213533935	1	0.839304278990838	0.998590159291325	1.49426762278958	NA	NA	NA	NA
chr15	75338021	75338130	109	+	exon	COMMD4	0.254424486393039	1	0.447422023519747	1	0.517446398825548	0.998590159291325	-0.160947655278964	0.483458756657437	0.655203809105945	0.999497652262284	-0.6444064119364
chr15	75338937	75339054	117	+	utr3	COMMD4	0.905993246367761	1	0.781995197885168	1	0.800065341474128	0.998590159291325	0.170791736075479	0.483458756657437	0.655203809105945	0.999497652262284	-0.312667020581957
chr15	75339898	75340194	296	+	utr3	COMMD4	0.604340379464967	1	0.558721678045265	1	0.412361228136842	0.998590159291325	0.208286303036566	0.483458756657437	0.655203809105945	0.999497652262284	-0.275172453620871
chr15	75346975	75347087	112	+	utr5	NEIL1	0.820051274927284	1	0.759701577454803	1	0.608929518178879	0.998590159291325	0.213417213872724	-0.209778107246811	0.858802527228897	0.999497652262284	0.423195321119535
chr15	75347230	75347441	211	+	utr5	NEIL1	0.820808415972083	1	0.151336001096255	1	0.262052528613583	0.998590159291325	-0.298092778734507	-0.209778107246811	0.858802527228897	0.999497652262284	-0.088314671487696
chr15	75348594	75348718	124	+	utr5	NEIL1	0.0627369570622355	1	0.154703912125367	1	0.270256103234632	0.998590159291325	-1.32541613482369	-0.209778107246811	0.858802527228897	0.999497652262284	-1.11563802757687
chr15	75348826	75349021	195	+	utr5	NEIL1	0.481625370431393	1	0.57573195503372	1	0.403677344131306	0.998590159291325	-1.03357192413188	-0.209778107246811	0.858802527228897	0.999497652262284	-0.823793816885066
chr15	75349097	75349355	258	+	exon	NEIL1	0.930883556085251	1	0.961865554624652	1	0.733866056840871	0.998590159291325	-0.72509466486369	-0.209778107246811	0.858802527228897	0.999497652262284	-0.515316557616879
chr15	75352526	75352702	176	+	exon	NEIL1	0.830123475485807	1	0.858303213475795	1	0.861540170177148	0.998590159291325	-0.150508608152759	-0.209778107246811	0.858802527228897	0.999497652262284	0.0592694990940514
chr15	75354622	75355057	435	+	utr3	NEIL1	0.958924199611542	1	0.977038020682305	1	0.697928247880995	0.998590159291325	-0.0861649600802604	-0.209778107246811	0.858802527228897	0.999497652262284	0.12361314716655
chr15	75358507	75358643	136	-	exon	MAN2C1	0.548340292904449	1	0.822449250165794	1	0.841167168296998	0.998590159291325	-0.243825771541195	-1.30290320507787	0.127647397029214	0.712502660969118	1.05907743353667
chr15	75359423	75359530	107	-	exon	MAN2C1	0.818586352900299	1	0.705400233552335	1	0.980216782842663	0.998590159291325	-1.55148254415021	-1.30290320507787	0.127647397029214	0.712502660969118	-0.248579339072348
chr15	75360172	75360296	124	-	utr3	MAN2C1	0.60307280547827	1	0.450797232562874	1	0.506046508709659	0.998590159291325	-0.744490301209123	-1.30290320507787	0.127647397029214	0.712502660969118	0.558412903868743
chr15	75360363	75360663	300	-	utr3	MAN2C1	0.80953658553998	1	0.938748040637476	1	0.708524723622667	0.998590159291325	-1.2213915561769	-1.30290320507787	0.127647397029214	0.712502660969118	0.0815116489009682
chr15	75361079	75361218	139	-	utr3	MAN2C1	0.870704495772987	1	0.970491921243395	1	0.776703624809511	0.998590159291325	-0.94531342806917	-1.30290320507787	0.127647397029214	0.712502660969118	0.357589777008695
chr15	75367536	75367687	151	-	utr3	MAN2C1	0.469128999883494	1	0.579141223061785	1	0.406603935502921	0.998590159291325	-1.25522793079944	-1.30290320507787	0.127647397029214	0.712502660969118	0.0476752742784261
chr15	75368102	75368613	511	-	utr5	MAN2C1	0.686764453975902	1	0.825322969018476	1	0.841050350040619	0.998590159291325	-1.89519806539907	-1.30290320507787	0.127647397029214	0.712502660969118	-0.592294860321202
chr15	75371456	75371962	506	-	utr3	SIN3A	0.221387157886484	1	0.46605650191997	1	0.70052744254777	0.998590159291325	-0.337902145424712	-0.15181855982661	0.81868044719631	0.999497652262284	-0.186083585598101
chr15	75372035	75372236	201	-	exon	SIN3A	0.862131815608136	1	0.982622057743116	1	0.926855966427166	0.998590159291325	-0.119344839767283	-0.15181855982661	0.81868044719631	0.999497652262284	0.0324737200593266
chr15	75375806	75375916	110	-	exon	SIN3A	0.634938027448444	1	0.663289401192268	1	0.597679943811499	0.998590159291325	-0.359599420808684	-0.15181855982661	0.81868044719631	0.999497652262284	-0.207780860982074
chr15	75392280	75392391	111	-	exon	SIN3A	0.682069705301585	1	0.492558622613608	1	0.553575223864501	0.998590159291325	-0.0771380908665013	-0.15181855982661	0.81868044719631	0.999497652262284	0.0746804689601088
chr15	75394740	75394893	153	-	exon	SIN3A	0.485307252666768	1	0.586946436612571	1	0.519537036784768	0.998590159291325	-0.491886132002772	-0.15181855982661	0.81868044719631	0.999497652262284	-0.340067572176162
chr15	75409869	75410003	134	-	exon	SIN3A	0.579207543338799	1	0.622250810178379	1	0.660496000889348	0.998590159291325	-0.458684660968911	-0.15181855982661	0.81868044719631	0.999497652262284	-0.306866101142301
chr15	75412794	75412897	103	-	exon	SIN3A	0.421718335424786	1	0.51313475499752	1	0.536295570663257	0.998590159291325	-0.410305426358721	-0.15181855982661	0.81868044719631	0.999497652262284	-0.258486866532111
chr15	75422723	75422855	132	-	exon	SIN3A	0.696032759484507	1	0.681370275661519	1	0.650770162079382	0.998590159291325	-0.159827731288888	-0.15181855982661	0.81868044719631	0.999497652262284	-0.00800917146227748
chr15	75430250	75430414	164	-	utr5	SIN3A	0.860613671171953	1	0.915889883925159	1	0.669335979446686	0.998590159291325	-0.347158332884225	-0.15181855982661	0.81868044719631	0.999497652262284	-0.195339773057615
chr15	75467709	75467826	117	-	utr3	PTPN9	0.823272408800809	1	0.837981283565824	1	0.835201838843575	0.998590159291325	-0.109546995211978	-0.317685172552594	0.676967578142729	0.999497652262284	0.208138177340615
chr15	75501425	75501535	110	-	intron	PTPN9	0.918861581562673	1	0.628419903608197	1	0.371385749299134	0.998590159291325	1.01538150218563	-0.317685172552594	0.676967578142729	0.999497652262284	1.33306667473823
chr15	75598202	75598577	375	-	utr3	SNUPN	0.720492492035184	1	0.784039148191063	1	0.703692408996773	0.998590159291325	-0.245642305122957	0.642024721535445	0.566085747404225	0.995024161862457	-0.887667026658402
chr15	75639363	75639925	562	-	utr3	IMP3	0.539601934850588	1	0.621604618666572	1	0.605003544141643	0.998590159291325	0.023576754696512	0.880784982247421	0.323160781778013	0.93187962706073	-0.857208227550909
chr15	75640027	75640186	159	-	utr5	IMP3	NA	NA	0.418608448990725	1	0.418195185837857	0.998590159291325	-0.765987384937751	0.880784982247421	0.323160781778013	0.93187962706073	-1.64677236718517
chr15	75648086	75648318	232	-	utr5	IMP3	0.506129154625789	1	0.548955771178489	1	0.906311453880388	0.998590159291325	-0.267608032110851	0.880784982247421	0.323160781778013	0.93187962706073	-1.14839301435827
chr15	75648428	75649666	1238	-	utr5	IMP3	0.67826419618556	1	0.73139544733146	1	0.994279926973083	0.998590159291325	-0.387992532333239	0.880784982247421	0.323160781778013	0.93187962706073	-1.26877751458066
chr15	75649755	75649886	131	+	exon	SNX33	0.81688053111682	1	0.839691663607634	1	0.814467984192663	0.998590159291325	-0.749936102645031	-0.939357665993128	0.251887021872685	0.874591134594673	0.189421563348098
chr15	75649955	75650436	481	+	exon	SNX33	0.842750430423785	1	0.894564264001021	1	0.848882674997666	0.998590159291325	-0.420721537927387	-0.939357665993128	0.251887021872685	0.874591134594673	0.518636128065741
chr15	75656924	75657500	576	+	utr3	SNX33	0.738160788467264	1	0.835868509835238	1	0.907646895359514	0.998590159291325	-0.585801393308206	-0.939357665993128	0.251887021872685	0.874591134594673	0.353556272684922
chr15	75657566	75657670	104	+	utr3	SNX33	0.693960247591784	1	0.653603204792242	1	0.936543915566194	0.998590159291325	-0.474277336145023	-0.939357665993128	0.251887021872685	0.874591134594673	0.465080329848105
chr15	75659056	75659333	277	+	utr3	SNX33	0.881405321289439	1	0.60588012160671	1	0.852882851807457	0.998590159291325	-0.866097195899657	-0.939357665993128	0.251887021872685	0.874591134594673	0.0732604700934717
chr15	75660210	75660405	195	+	utr3	SNX33	0.83169080984105	1	0.707357379498333	1	0.927334269716633	0.998590159291325	-1.10159507842586	-0.939357665993128	0.251887021872685	0.874591134594673	-0.162237412432732
chr15	75661075	75661198	123	+	utr3	SNX33	0.924502802926489	1	0.492724757890802	1	0.701603726441384	0.998590159291325	-1.69320321761226	-0.939357665993128	0.251887021872685	0.874591134594673	-0.753845551619129
chr15	75661727	75661936	209	+	utr3	SNX33	0.684054201297776	1	0.758676047364678	1	0.940070138884312	0.998590159291325	-0.565691741115943	-0.939357665993128	0.251887021872685	0.874591134594673	0.373665924877185
chr15	75674670	75674853	183	-	utr3	CSPG4	0.712495756954353	1	0.330577824271747	1	0.324170940404599	0.998590159291325	-0.895557381077258	-3.05025408004294	NA	NA	2.15469669896568
chr15	75675045	75677419	2374	-	utr3	CSPG4	0.268259610931481	1	0.221465697174978	1	0.22423432992069	0.998590159291325	-1.24529343120991	-3.05025408004294	NA	NA	1.80496064883302
chr15	75683102	75683231	129	-	intron	CSPG4	NA	NA	0.973426847863945	1	0.832621239351697	0.998590159291325	-4.61853437536528	-3.05025408004294	NA	NA	-1.56828029532235
chr15	75685298	75685512	214	-	exon	CSPG4	0.0425459558733121	1	0.0288979621369541	1	0.0733018875536219	0.998590159291325	-0.795661091746036	-3.05025408004294	NA	NA	2.2545929882969
chr15	75685593	75685760	167	-	exon	CSPG4	0.0569750563347607	1	0.0680046950808355	1	0.0665759972287923	0.998590159291325	-0.467943173171278	-3.05025408004294	NA	NA	2.58231090687166
chr15	75687313	75687490	177	-	exon	CSPG4	0.188913270484391	1	0.146026427135809	1	0.102176088313682	0.998590159291325	-0.384770505927946	-3.05025408004294	NA	NA	2.66548357411499
chr15	75687568	75687840	272	-	exon	CSPG4	0.314482999219395	1	0.191801444091818	1	0.205147802691092	0.998590159291325	-1.32633489160146	-3.05025408004294	NA	NA	1.72391918844147
chr15	75687885	75688093	208	-	exon	CSPG4	0.18744222382664	1	0.108168611797404	1	0.160570098891314	0.998590159291325	-1.00403834845818	-3.05025408004294	NA	NA	2.04621573158475
chr15	75688435	75689381	946	-	exon	CSPG4	0.335499054995032	1	0.331657878143867	1	0.21900440222848	0.998590159291325	-0.808865393991973	-3.05025408004294	NA	NA	2.24138868605096
chr15	75689597	75690039	442	-	exon	CSPG4	0.161744768369604	1	0.083769230727003	1	0.116175848906169	0.998590159291325	-1.10546550408117	-3.05025408004294	NA	NA	1.94478857596177
chr15	75690393	75690841	448	-	exon	CSPG4	0.695422434700043	1	0.406738659461691	1	0.288896252638302	0.998590159291325	-1.18173342990788	-3.05025408004294	NA	NA	1.86852065013506
chr15	75696945	75697105	160	-	intron	CSPG4	NA	NA	0.934431232114217	1	0.841441846426999	0.998590159291325	-3.24246475042293	-3.05025408004294	NA	NA	-0.192210670379993
chr15	75727217	75727323	106	+	exon	ODF3L1	0.666083294918628	1	0.869846510865654	1	0.826458753107524	0.998590159291325	-1.86677428788212	-2.42223337321643	0.0835483525526732	0.60379395106192	0.555459085334312
chr15	75727712	75727912	200	-	exon	DNM1P35	0.239446492835882	1	0.332422621188583	1	0.500045474481017	0.998590159291325	0.32355663356784	-2.16277584013212	0.0624673489100209	0.53467854247774	2.48633247369997
chr15	75728039	75728142	103	-	exon	DNM1P35	0.320895001812994	1	0.0803061372761842	1	0.366499968524687	0.998590159291325	-1.80211636838703	-2.16277584013212	0.0624673489100209	0.53467854247774	0.360659471745092
chr15	75728577	75728677	100	-	exon	DNM1P35	0.18305245378439	1	0.0751944467783001	1	0.261415722107937	0.998590159291325	-1.26871841946588	-2.16277584013212	0.0624673489100209	0.53467854247774	0.894057420666241
chr15	75731719	75731823	104	-	intron	DNM1P35	1	1	0.543648002931348	1	0.82992416518626	0.998590159291325	-2.23627992384799	-2.16277584013212	0.0624673489100209	0.53467854247774	-0.0735040837158665
chr15	75843672	75843786	114	+	exon	UBE2Q2	0.741769560161115	1	0.94646426468231	1	0.806515162514299	0.998590159291325	-0.704592528984391	-0.26913295697075	0.673362793438022	0.999497652262284	-0.435459572013641
chr15	75932690	75932829	139	+	utr3	FBXO22	0.944832504390598	1	0.97487890929739	1	0.788735512255883	0.998590159291325	-0.131500353253772	0.218494556842579	0.842102487386921	0.999497652262284	-0.349994910096351
chr15	76728611	76728777	166	-	utr3	SCAPER	0.801971118967035	1	0.822842861084363	1	0.499781330599346	0.998590159291325	-0.355000423632311	-0.436540950653366	0.471334894361598	0.979017948230429	0.0815405270210542
chr15	76995237	76995360	123	+	utr5	PSTPIP1	0.97036803564808	1	0.850122538531098	1	0.784423312221469	0.998590159291325	1.4217157061844	0.840007628145801	0.572168753053843	0.996115695345029	0.581708078038599
chr15	77025468	77025580	112	+	utr3	PSTPIP1	0.928072373524137	1	0.785139813062328	1	0.971730123581936	0.998590159291325	1.30213384037114	0.840007628145801	0.572168753053843	0.996115695345029	0.462126212225343
chr15	77031127	77031259	132	+	utr3	PSTPIP1	0.538578078800891	1	0.712973614201682	1	0.970624505804008	0.998590159291325	1.66550232274908	0.840007628145801	0.572168753053843	0.996115695345029	0.825494694603277
chr15	77032235	77032346	111	+	utr3	PSTPIP1	0.903203048325762	1	0.811442732074044	1	0.641189801640665	0.998590159291325	2.00419476560245	0.840007628145801	0.572168753053843	0.996115695345029	1.16418713745665
chr15	77035603	77035862	259	+	utr3	PSTPIP1	0.78851287780978	1	0.63639109729053	1	0.708648883075882	0.998590159291325	1.95260270019065	0.840007628145801	0.572168753053843	0.996115695345029	1.11259507204485
chr15	77037106	77037273	167	+	utr3	PSTPIP1	0.976315261599582	1	0.841442903437028	1	0.600347141393773	0.998590159291325	1.75847235021693	0.840007628145801	0.572168753053843	0.996115695345029	0.918464722071125
chr15	77046441	77046573	132	-	utr3	TSPAN3	0.793106287021779	1	0.729973617397065	1	0.788756469845667	0.998590159291325	-0.454551483760227	-0.11559075304656	0.872050418369613	0.999497652262284	-0.338960730713667
chr15	77109518	77109619	101	-	utr3	PEAK1	0.747963109237908	1	0.702216946307896	1	0.870210818127671	0.998590159291325	-0.435476322606727	-0.807537308664117	0.276577487420572	0.897408295540092	0.37206098605739
chr15	77112910	77113098	188	-	utr3	PEAK1	0.416864062267115	1	0.5230149577409	1	0.719320476885749	0.998590159291325	-0.061785034415676	-0.807537308664117	0.276577487420572	0.897408295540092	0.745752274248441
chr15	77114195	77114473	278	-	exon	PEAK1	0.407256330225996	1	0.55918600354085	1	0.752135199543608	0.998590159291325	-0.344969247125617	-0.807537308664117	0.276577487420572	0.897408295540092	0.4625680615385
chr15	77114960	77115217	257	-	exon	PEAK1	0.742546533189524	1	0.880464861509341	1	0.844051262546568	0.998590159291325	-0.0570374446964905	-0.807537308664117	0.276577487420572	0.897408295540092	0.750499863967626
chr15	77133071	77133304	233	-	exon	PEAK1	0.91948744752559	1	0.863492885669733	1	0.980964450226136	0.998590159291325	-0.0804617002419872	-0.807537308664117	0.276577487420572	0.897408295540092	0.727075608422129
chr15	77133396	77133687	291	-	exon	PEAK1	0.865303158627519	1	0.84551427220831	1	0.986258909749484	0.998590159291325	-0.355273440657795	-0.807537308664117	0.276577487420572	0.897408295540092	0.452263868006322
chr15	77178876	77179182	306	-	exon	PEAK1	0.645741297478388	1	0.701906374255453	1	0.915578117230584	0.998590159291325	-0.293333299604822	-0.807537308664117	0.276577487420572	0.897408295540092	0.514204009059294
chr15	77179571	77179731	160	-	exon	PEAK1	0.599683084421332	1	0.766319725593905	1	0.987517631767668	0.998590159291325	-0.394986752802154	-0.807537308664117	0.276577487420572	0.897408295540092	0.412550555861962
chr15	77181043	77181181	138	-	exon	PEAK1	0.414112574924953	1	0.466149127114581	1	0.687686578123882	0.998590159291325	-0.208974169095244	-0.807537308664117	0.276577487420572	0.897408295540092	0.598563139568873
chr15	77414066	77414271	205	-	intron	PEAK1	NA	NA	0.927954551357144	1	0.92430757992	0.998590159291325	-0.139069614369282	-0.807537308664117	0.276577487420572	0.897408295540092	0.668467694294834
chr15	77458340	77458457	117	+	utr5	HMG20A	0.976808347810348	1	0.916520443127919	1	0.622262250608443	0.998590159291325	-0.665587156547692	0.116013116287745	0.912938159951552	0.999497652262284	-0.781600272835437
chr15	77467054	77467251	197	+	utr3	HMG20A	0.989960922503462	1	0.998335622460644	1	0.675208252727265	0.998590159291325	-0.39732165925558	0.116013116287745	0.912938159951552	0.999497652262284	-0.513334775543324
chr15	77482979	77483137	158	+	utr3	HMG20A	0.562681049869404	1	0.771640871297765	1	0.993545078477443	0.998590159291325	-0.00956312476133651	0.116013116287745	0.912938159951552	0.999497652262284	-0.125576241049081
chr15	77483457	77483629	172	+	utr3	HMG20A	0.742460902065978	1	0.713405491038504	1	0.852289044846867	0.998590159291325	-0.279741542728744	0.116013116287745	0.912938159951552	0.999497652262284	-0.395754659016488
chr15	77614075	77614198	123	-	exon	LINGO1	0.702898863487246	1	0.747215186636889	1	0.882149201697856	0.998590159291325	-0.0488208306925461	-0.25455519239243	0.831818109065379	0.999497652262284	0.205734361699884
chr15	77614273	77614605	332	-	exon	LINGO1	0.556476293548409	1	0.748979620086461	1	0.564050820625322	0.998590159291325	-0.444155537492483	-0.25455519239243	0.831818109065379	0.999497652262284	-0.189600345100053
chr15	77615474	77615608	134	-	exon	LINGO1	0.82240221992197	1	0.916689692769559	1	0.892678355283654	0.998590159291325	-0.364464967131794	-0.25455519239243	0.831818109065379	0.999497652262284	-0.109909774739365
chr15	77997108	77997210	102	-	utr3	TBC1D2B	0.301929380108097	1	0.31934128827055	1	0.372085949840768	0.998590159291325	-0.575440610526563	-1.3756222725429	0.0248524303428946	0.354188679002322	0.800181662016337
chr15	77998112	77998361	249	-	utr3	TBC1D2B	0.335976241482108	1	0.367226086591968	1	0.493235327704165	0.998590159291325	-0.509924043090165	-1.3756222725429	0.0248524303428946	0.354188679002322	0.865698229452735
chr15	78012931	78013118	187	-	exon	TBC1D2B	0.843107087930795	1	0.882527088678083	1	0.949422307717847	0.998590159291325	-0.597469064117779	-1.3756222725429	0.0248524303428946	0.354188679002322	0.778153208425121
chr15	78024220	78024410	190	-	exon	TBC1D2B	0.446260790478104	1	0.437901541389456	1	0.667194290272068	0.998590159291325	-0.296192825529551	-1.3756222725429	0.0248524303428946	0.354188679002322	1.07942944701335
chr15	78040705	78040942	237	-	intron	TBC1D2B	NA	NA	0.495778598595047	1	0.684059760718778	0.998590159291325	2.08252221167563	-1.3756222725429	0.0248524303428946	0.354188679002322	3.45814448421853
chr15	78215621	78215806	185	-	intron	ACSBG1	0.201738213290826	1	0.18512422565299	1	0.392007090336572	0.998590159291325	3.9801474925836	1.56685103973928	0.210022287161085	0.828219091708072	2.41329645284433
chr15	78280323	78280468	145	+	utr3	DNAJA4	0.543062778785247	1	0.717510470437185	1	0.389119033294959	0.998590159291325	0.674115006205073	0.925548007009103	0.274968185101018	0.896560135835422	-0.25143300080403
chr15	78341008	78341183	175	-	exon	RP11-5O23.2	0.362565820724692	1	0.124884852240449	1	0.101607430799287	0.998590159291325	2.04110729453399	2.58249512930087	0.406218862355	NA	-0.541387834766885
chr15	78548806	78548963	157	+	utr3	PSMA4	0.103546071662609	1	0.363436013934406	1	0.234292009190008	0.998590159291325	-0.520642994888031	0.24769736036921	0.684460191749015	0.999497652262284	-0.768340355257242
chr15	78766070	78766400	330	-	exon	ADAMTS7	0.867236835401168	1	0.942667274203093	1	0.940838834610676	0.998590159291325	-0.0710805479177254	-1.49403647042179	0.145214387255587	0.741222455400676	1.42295592250406
chr15	78921976	78922227	251	-	utr3	CTSH	0.99494477492283	1	0.867333453452052	1	0.825185850227426	0.998590159291325	-0.0360731165076465	0.284329517446479	0.689342796077148	0.999497652262284	-0.320402633954126
chr15	78932722	78932951	229	-	intron	CTSH	0.850239265129408	1	0.953586041124697	1	0.678416835886277	0.998590159291325	0.0768557564728581	0.284329517446479	0.689342796077148	0.999497652262284	-0.207473760973621
chr15	78933420	78933679	259	-	intron	CTSH	0.889716437102223	1	0.885552927325725	1	0.762600448728095	0.998590159291325	-0.527548313853726	0.284329517446479	0.689342796077148	0.999497652262284	-0.811877831300205
chr15	78937381	78937490	109	-	utr3	CTSH	0.4043643003839	1	0.350157229095182	1	0.161442905188244	0.998590159291325	-0.696958236133733	0.284329517446479	0.689342796077148	0.999497652262284	-0.981287753580212
chr15	78998725	78998832	107	-	exon	RASGRF1	NA	NA	0.159064094186326	1	0.0119745862078129	0.998590159291325	0.0589592345944383	-0.542320960157733	0.619486357062551	0.999497652262284	0.601280194752171
chr15	79010793	79010911	118	-	intron	RASGRF1	0.890302113682164	1	0.994005713807771	1	0.786318508767734	0.998590159291325	0.378412234537367	-0.542320960157733	0.619486357062551	0.999497652262284	0.920733194695099
chr15	79277961	79278063	102	-	intron	ANKRD34C-AS1	NA	NA	0.187530471482904	1	0.693160583230997	0.998590159291325	2.11678209778268	1.87059777241472	0.551496034694531	NA	0.246184325367959
chr15	79321931	79322069	138	+	utr3	TMED3	0.91497481854141	1	0.952177449418935	1	0.897885698149013	0.998590159291325	-0.12088728749952	0.769066701763282	0.275225751761473	0.896560135835422	-0.889953989262802
chr15	79322653	79322781	128	+	utr3	TMED3	0.782749696964024	1	0.735503139144248	1	0.874197927765522	0.998590159291325	0.561681876735698	0.769066701763282	0.275225751761473	0.896560135835422	-0.207384825027584
chr15	79411480	79411580	100	+	utr3	TMED3	0.799469509614616	1	0.766267331893875	1	0.610841407176384	0.998590159291325	0.590470768326162	0.769066701763282	0.275225751761473	0.896560135835422	-0.17859593343712
chr15	79889218	79889370	152	-	utr3	MTHFS	0.859972633503191	1	0.82089784085976	1	0.671376521522692	0.998590159291325	-0.118346170752035	1.06200335253062	0.481494928672163	0.981272043065543	-1.18034952328265
chr15	79896860	79896973	113	-	exon	MTHFS	0.631360830377318	1	0.4791097646586	1	0.706148589616066	0.998590159291325	-0.205149421430835	1.06200335253062	0.481494928672163	0.981272043065543	-1.26715277396145
chr15	79923270	79923760	490	-	utr5	ST20	0.954849971597458	1	0.689559563027952	1	0.89634949268556	0.998590159291325	-0.252366115428404	0.645666564012928	0.594298352394735	0.999497652262284	-0.898032679441332
chr15	79971021	79971153	132	-	utr5	BCL2A1	0.194291645687366	1	0.187910602050885	1	0.243991733985522	0.998590159291325	0.418726011671834	2.47995818921509	0.03803324709188	0.432840507195162	-2.06123217754326
chr15	80564031	80564170	139	+	intron	ARNT2	0.738080981123126	1	0.660068265987042	1	0.35187508652449	0.998590159291325	-0.596941128153559	0.589678705587751	0.441038715599462	0.971001839377055	-1.18661983374131
chr15	80594047	80594277	230	+	utr3	ARNT2	0.294968319357499	1	0.381124694729199	1	0.330772727255607	0.998590159291325	-0.103339277125558	0.589678705587751	0.441038715599462	0.971001839377055	-0.69301798271331
chr15	80626765	80626986	221	+	intergenic	NA	NA	NA	0.909987825295903	1	0.381793000354593	0.998590159291325	6.09121177851026	NA	NA	NA	NA
chr15	80780251	80780551	300	+	intron	CEMIP	0.632024439172869	1	0.631050206594692	1	0.731323050119717	0.998590159291325	-0.105642700406768	-0.380857652429475	0.702117468984281	0.999497652262284	0.275214952022708
chr15	80842689	80842806	117	+	intron	CEMIP	0.629556484425597	1	0.962748318817586	1	0.974975092044955	0.998590159291325	-0.567611533965544	-0.380857652429475	0.702117468984281	0.999497652262284	-0.186753881536069
chr15	80862331	80862460	129	+	intron	CEMIP	0.71473150511345	1	0.782116123271987	1	0.983696523536967	0.998590159291325	-0.803337617685818	-0.380857652429475	0.702117468984281	0.999497652262284	-0.422479965256342
chr15	80870522	80870741	219	+	intron	CEMIP	0.621533452399696	1	0.666276678585251	1	0.937132202014503	0.998590159291325	-0.488869986328612	-0.380857652429475	0.702117468984281	0.999497652262284	-0.108012333899136
chr15	80870795	80871059	264	+	intron	CEMIP	0.724895544560486	1	0.735926628579727	1	0.93691342389928	0.998590159291325	-0.369012582266964	-0.380857652429475	0.702117468984281	0.999497652262284	0.0118450701625115
chr15	80871216	80871320	104	+	intron	CEMIP	0.835650071771122	1	0.79116249941225	1	0.978630152095566	0.998590159291325	-0.875774485647927	-0.380857652429475	0.702117468984281	0.999497652262284	-0.494916833218451
chr15	80878678	80878802	124	+	exon	CEMIP	0.975117689136189	1	0.952691251539666	1	0.919117774355407	0.998590159291325	-0.405962204111352	-0.380857652429475	0.702117468984281	0.999497652262284	-0.0251045516818761
chr15	80911852	80912135	283	-	intron	RP11-351M8.2	0.596362277683104	1	0.781457804164179	1	0.64450450332189	0.998590159291325	-0.919366308121563	NA	NA	NA	NA
chr15	80922665	80922937	272	-	intron	RP11-351M8.2	0.936685481201356	1	0.951706214256713	1	0.713259601725391	0.998590159291325	-0.450735819609095	NA	NA	NA	NA
chr15	80931075	80931205	130	-	intron	RP11-351M8.2	0.240397767255438	1	0.348691507196066	1	0.657833123402595	0.998590159291325	0.0318505435797599	NA	NA	NA	NA
chr15	80942003	80942132	129	+	exon	CEMIP	0.776814651009786	1	0.872406304874902	1	0.656350398676362	0.998590159291325	-0.473635565443836	-0.380857652429475	0.702117468984281	0.999497652262284	-0.0927779130143603
chr15	80943189	80943294	105	-	intron	RP11-351M8.2	0.456222648318441	1	0.699061288473282	1	0.984364072832629	0.998590159291325	-0.100551112021235	NA	NA	NA	NA
chr15	80948741	80949183	442	-	utr3	MESDC2	0.420045398749953	1	0.729212576159835	1	0.935717458690952	0.998590159291325	0.0313138193759947	-0.182257343720119	0.780177469524106	0.999497652262284	0.213571163096114
chr15	80949787	80950016	229	+	utr3	CEMIP	0.680843887971609	1	0.594441634099285	1	0.61791962563682	0.998590159291325	-0.21721295518929	-0.380857652429475	0.702117468984281	0.999497652262284	0.163644697240185
chr15	80979088	80979512	424	-	utr3	MESDC2	0.778902442128209	1	0.719979622322891	1	0.560256162842958	0.998590159291325	0.0638607626484491	-0.182257343720119	0.780177469524106	0.999497652262284	0.246118106368569
chr15	80982067	80982197	130	-	exon	MESDC2	0.735769550010621	1	0.761590327735733	1	0.702756010684536	0.998590159291325	-0.220654236764498	-0.182257343720119	0.780177469524106	0.999497652262284	-0.0383968930443785
chr15	80989636	80989738	102	-	exon	MESDC2	0.170996248539456	1	0.151355213549654	1	0.258520321013799	0.998590159291325	-1.76221913481416	-0.182257343720119	0.780177469524106	0.999497652262284	-1.57996179109404
chr15	81001077	81001372	295	+	utr5	MESDC1	0.692600298788778	1	0.0633302819314952	1	0.152499208879135	0.998590159291325	0.110573600864463	-0.972707989013166	0.241336678495615	0.862630212549959	1.08328158987763
chr15	81001480	81001651	171	+	utr5	MESDC1	0.731074487229573	1	0.66252902466155	1	0.654919564887853	0.998590159291325	-1.56226545015642	-0.972707989013166	0.241336678495615	0.862630212549959	-0.589557461143254
chr15	81001752	81002108	356	+	utr5	MESDC1	0.797471146264473	1	0.449586037749191	1	0.425446660111705	0.998590159291325	-0.103640575724302	-0.972707989013166	0.241336678495615	0.862630212549959	0.869067413288864
chr15	81002307	81002697	390	+	exon	MESDC1	0.393753126828417	1	0.402130992899054	1	0.684438716033182	0.998590159291325	-0.983430237575312	-0.972707989013166	0.241336678495615	0.862630212549959	-0.0107222485621462
chr15	81002754	81003297	543	+	exon	MESDC1	NA	NA	0.201758673142532	1	0.216559303322496	0.998590159291325	-0.773837255458932	-0.972707989013166	0.241336678495615	0.862630212549959	0.198870733554234
chr15	81299713	81300250	537	+	utr3	IL16	0.946303559972141	1	0.797390240674976	1	0.800133428209411	0.998590159291325	0.0758525513313864	0.0119739184018114	0.990412245595791	0.999497652262284	0.063878632929575
chr15	81305912	81306108	196	+	utr3	IL16	0.914319814588834	1	0.904200326940821	1	0.827321527374281	0.998590159291325	0.142206001982873	0.0119739184018114	0.990412245595791	0.999497652262284	0.130232083581062
chr15	81308663	81308825	162	+	utr3	IL16	0.82072226961088	1	0.780692944080616	1	0.822242222792826	0.998590159291325	0.87165595592611	0.0119739184018114	0.990412245595791	0.999497652262284	0.859682037524299
chr15	81312248	81312586	338	+	utr3	IL16	0.750233589672777	1	0.948991060971985	1	0.988246264534234	0.998590159291325	-0.0683221631035222	0.0119739184018114	0.990412245595791	0.999497652262284	-0.0802960815053335
chr15	81312913	81313266	353	+	utr3	IL16	0.828569895010883	1	0.8386035785155	1	0.928739063579064	0.998590159291325	-0.463746972438033	0.0119739184018114	0.990412245595791	0.999497652262284	-0.475720890839844
chr15	81608540	81608734	194	+	intron	CTD-2034I4.1	0.973753370460212	1	0.836408643163233	1	0.643033312730832	0.998590159291325	0.747247091384455	-0.0744833304070085	0.973611427317608	NA	0.821730421791463
chr15	81660327	81660447	120	+	intron	CTD-2034I4.1	0.631939791978999	1	0.483392466318408	1	0.978272962912344	0.998590159291325	3.07345023890752	-0.0744833304070085	0.973611427317608	NA	3.14793356931453
chr15	82043911	82044257	346	-	utr3	MEX3B	0.152905778285105	1	0.398447167898231	1	0.58129023918542	0.998590159291325	-0.667009915949263	-1.25644043938736	0.306482413660241	0.918937678200627	0.589430523438096
chr15	82045786	82045895	109	-	utr5	MEX3B	0.149069873801962	1	0.142824858414637	1	0.531424715737614	0.998590159291325	-0.581183543695269	-1.25644043938736	0.306482413660241	0.918937678200627	0.67525689569209
chr15	82107356	82107554	198	+	intergenic	NA	NA	NA	0.991063884871076	1	0.354241522838159	0.998590159291325	4.00830916095059	NA	NA	NA	NA
chr15	82151526	82151728	202	-	exon	EFL1	0.438245160475366	1	0.426280770931422	1	0.431210820559058	0.998590159291325	0.100567296799502	0.896199902058342	0.334269295038929	0.938178385306292	-0.79563260525884
chr15	82343140	82343246	106	-	exon	GOLGA6L10	0.843490794110193	1	0.815850507756484	1	0.713800533205509	0.998590159291325	0.922338981588642	1.55573434890632	0.190223171053424	0.810524876684589	-0.633395367317673
chr15	82472595	82473051	456	-	exon	GOLGA2P10	0.601491863924127	1	0.954749844499863	1	0.651298404592403	0.998590159291325	1.37183186281926	1.17415017454692	0.3478063546796	0.942880284350366	0.197681688272343
chr15	82476797	82476939	142	+	exon	CSPG4P10	0.103312608660747	1	0.173177530683215	1	0.155154520839242	0.998590159291325	0.0141081065111241	0.11560602725659	0.930896364211158	0.999497652262284	-0.101497920745466
chr15	82488333	82488595	262	-	intron	GOLGA2P10	NA	NA	0.566832088482998	1	0.5363274220266	0.998590159291325	-1.22568939369192	1.17415017454692	0.3478063546796	0.942880284350366	-2.39983956823883
chr15	82699643	82699788	145	-	intron	AP3B2	NA	NA	0.0854143221159349	1	0.296624135499727	0.998590159291325	2.15858699716994	0.251089729226888	0.857278601696111	0.999497652262284	1.90749726794305
chr15	82720522	82720686	164	+	intergenic	NA	NA	NA	0.455892867001748	1	0.345808250794864	0.998590159291325	1.34148789619541	NA	NA	NA	NA
chr15	82833278	82833548	270	+	utr3	WHAMM	0.241356067462891	1	0.410804008599054	1	0.622018717091952	0.998590159291325	-0.136860955202778	0.79450428777481	0.285334296481141	0.903481529808736	-0.931365242977588
chr15	82835706	82835810	104	+	utr3	WHAMM	0.21468423043533	1	0.51227322770826	1	0.812814569337096	0.998590159291325	0.995518547713678	0.79450428777481	0.285334296481141	0.903481529808736	0.201014259938868
chr15	82837551	82837735	184	-	utr3	HOMER2	0.26829094805595	1	0.23089022241533	1	0.213927003483064	0.998590159291325	0.0876965427147844	1.50117221399106	0.105433062495971	0.659608575214754	-1.41347567127628
chr15	82845693	82845848	155	-	utr3	HOMER2	0.861915650809647	1	0.92127571540405	1	0.700613029842323	0.998590159291325	0.667161256825653	1.50117221399106	0.105433062495971	0.659608575214754	-0.834010957165407
chr15	82845949	82846157	208	-	utr3	HOMER2	0.711057599999251	1	0.440956585820529	1	0.361149496071318	0.998590159291325	0.669826144248725	1.50117221399106	0.105433062495971	0.659608575214754	-0.831346069742334
chr15	82849578	82849965	387	-	utr3	HOMER2	0.962561447824762	1	0.642935268407722	1	0.773656722898385	0.998590159291325	0.893488849492272	1.50117221399106	0.105433062495971	0.659608575214754	-0.607683364498788
chr15	82851193	82851302	109	-	exon	HOMER2	0.532452407844571	1	0.997143352705483	1	0.728803230204872	0.998590159291325	1.22954260783898	1.50117221399106	0.105433062495971	0.659608575214754	-0.271629606152084
chr15	82852134	82852309	175	-	exon	HOMER2	0.528520278445605	1	0.935530293709711	1	0.726491031838832	0.998590159291325	0.985006561718771	1.50117221399106	0.105433062495971	0.659608575214754	-0.516165652272289
chr15	82854691	82854870	179	-	exon	HOMER2	0.908210496672274	1	0.749475909599407	1	0.978536092908582	0.998590159291325	0.620100638568918	1.50117221399106	0.105433062495971	0.659608575214754	-0.881071575422142
chr15	82859079	82859186	107	-	exon	HOMER2	0.312051098937795	1	0.327417610154022	1	0.117499921110907	0.998590159291325	0.332923701737431	1.50117221399106	0.105433062495971	0.659608575214754	-1.16824851225363
chr15	82863072	82863175	103	-	intron	HOMER2	0.348134435056662	1	0.232142819069736	1	0.260753180162186	0.998590159291325	0.434665811825922	1.50117221399106	0.105433062495971	0.659608575214754	-1.06650640216514
chr15	82892727	82892849	122	-	exon	HOMER2	0.794083669000739	1	0.59658489399024	1	0.503904958475978	0.998590159291325	1.29267351062979	1.50117221399106	0.105433062495971	0.659608575214754	-0.20849870336127
chr15	82907378	82907484	106	-	intron	HOMER2	NA	NA	0.552806033147868	1	0.85093585500483	0.998590159291325	2.18601748644512	1.50117221399106	0.105433062495971	0.659608575214754	0.684845272454059
chr15	82924343	82924448	105	-	intron	HOMER2	0.631093943219735	1	0.959437589560086	1	0.946760643228763	0.998590159291325	2.52182534744126	1.50117221399106	0.105433062495971	0.659608575214754	1.0206531334502
chr15	82938849	82938974	125	+	intron	RP11-382A20.5	0.747720725761978	1	0.375175897332376	1	0.448570061323065	0.998590159291325	1.14719752292907	1.29745433761316	0.306859538342482	0.919613994658207	-0.150256814684096
chr15	83010288	83010423	135	-	utr3	C15orf40	0.996865024565991	1	0.964482542327856	1	0.784105021289498	0.998590159291325	-0.586171555074685	0.81888817235307	NA	NA	-1.40505972742776
chr15	83145777	83145982	205	-	intron	RP11-382A20.3	NA	NA	0.608725032136432	1	0.415407368362622	0.998590159291325	1.04970505878683	-0.665219359917916	0.3720347581175	0.952029424181937	1.71492441870474
chr15	83151232	83151369	137	-	utr3	RP11-382A20.3	0.836118344229469	1	0.903607132670608	1	0.886746120008915	0.998590159291325	-0.24845465736394	-0.665219359917916	0.3720347581175	0.952029424181937	0.416764702553975
chr15	83217980	83218083	103	+	intron	RP11-382A20.4	NA	NA	0.837772197638879	1	0.887980764840602	0.998590159291325	3.71420132554196	-0.403955058426101	0.761556165565977	0.999497652262284	4.11815638396806
chr15	83823824	83824057	233	+	intron	ADAMTSL3	NA	NA	0.800728684219887	1	0.903423083364173	0.998590159291325	3.46922530120809	-1.00170786517936	0.4197789560178	0.965734030666047	4.47093316638745
chr15	83913176	83913311	135	+	exon	ADAMTSL3	0.699013327579691	1	0.749118236575193	1	0.967275878593115	0.998590159291325	-0.454433822698214	-1.00170786517936	0.4197789560178	0.965734030666047	0.547274042481147
chr15	84384482	84384775	293	+	intergenic	NA	NA	NA	0.870024213979474	1	0.700144165626213	0.998590159291325	1.41708980522292	NA	NA	NA	NA
chr15	84398771	84398904	133	-	exon	DNM1P51	NA	NA	0.843463429114158	1	0.934569347165761	0.998590159291325	0.627772741174773	0.00873912122429634	NA	NA	0.619033619950476
chr15	84399333	84399704	371	-	exon	DNM1P51	NA	NA	0.871202584212157	1	0.98546782734273	0.998590159291325	0.280651085506757	0.00873912122429634	NA	NA	0.271911964282461
chr15	84603854	84604318	464	+	utr5	ZSCAN2	0.690008346815101	1	0.627175935037399	1	0.756867248639412	0.998590159291325	0.154756450009907	0.199406046274133	0.779311447514467	0.999497652262284	-0.0446495962642262
chr15	84620696	84620864	168	+	exon	ZSCAN2	0.330750247576139	1	0.365525832560652	1	0.606737400506081	0.998590159291325	0.0916430295259202	0.199406046274133	0.779311447514467	0.999497652262284	-0.107763016748213
chr15	84621060	84621234	174	+	exon	ZSCAN2	0.273452075109375	1	0.256124362451038	1	0.362197043031646	0.998590159291325	0.0224156468252172	0.199406046274133	0.779311447514467	0.999497652262284	-0.176990399448916
chr15	84621392	84621707	315	+	exon	ZSCAN2	0.643878472208359	1	0.657753022777841	1	0.75650534157696	0.998590159291325	-0.175206227694093	0.199406046274133	0.779311447514467	0.999497652262284	-0.374612273968226
chr15	84621982	84622177	195	+	utr3	ZSCAN2	0.992235292643883	1	0.95659474765671	1	0.951391800702421	0.998590159291325	0.121730373594158	0.199406046274133	0.779311447514467	0.999497652262284	-0.0776756726799754
chr15	84631389	84631549	160	-	exon	RP11-182J1.18	0.979064975959964	1	0.989795173374013	1	0.811189813814546	0.998590159291325	-1.08920098873526	-1.59204565057763	0.266750949763078	NA	0.502844661842375
chr15	84632135	84632265	130	-	exon	RP11-182J1.18	0.343068144699179	1	0.410318698897489	1	0.615633241062891	0.998590159291325	-0.176667451809941	-1.59204565057763	0.266750949763078	NA	1.41537819876769
chr15	84639594	84639931	337	-	utr3	WDR73	0.94989579311084	1	0.937456025518082	1	0.699534582975499	0.998590159291325	0.0160676855915291	0.299936483075067	0.758605682177004	0.999497652262284	-0.283868797483538
chr15	84640098	84640248	150	-	utr3	WDR73	0.629297213986949	1	0.707243274547454	1	0.839890351017066	0.998590159291325	-0.100426615482847	0.299936483075067	0.758605682177004	0.999497652262284	-0.400363098557915
chr15	84641242	84641347	105	-	utr3	WDR73	0.701054679541619	1	0.818412852609274	1	0.852937839856305	0.998590159291325	-0.441687996089052	0.299936483075067	0.758605682177004	0.999497652262284	-0.741624479164119
chr15	84643381	84643750	369	-	utr3	WDR73	0.401477539756143	1	0.501563051686702	1	0.569136732661817	0.998590159291325	-0.246045722108249	0.299936483075067	0.758605682177004	0.999497652262284	-0.545982205183316
chr15	84644934	84645039	105	-	exon	WDR73	NA	NA	0.902329164634528	1	0.672511665341215	0.998590159291325	2.76209304676937	0.299936483075067	0.758605682177004	0.999497652262284	2.4621565636943
chr15	84645503	84645843	340	-	utr3	WDR73	0.834913122098749	1	0.924548658344997	1	0.83933447683693	0.998590159291325	-0.112236491451305	0.299936483075067	0.758605682177004	0.999497652262284	-0.412172974526373
chr15	84657251	84657371	120	-	exon	NMB	0.0296489016009164	1	0.0621615420408386	1	0.0632100222459475	0.998590159291325	-0.500682450295799	1.22949613331497	0.204093068460107	0.822405963729589	-1.73017858361077
chr15	84716197	84716320	123	-	utr5	SEC11A	0.568248159079901	1	0.624174879865313	1	0.940792217137814	0.998590159291325	0.259396922446976	0.402669475668079	0.489997180513207	0.982104107625247	-0.143272553221103
chr15	84728080	84728414	334	+	intergenic	NA	NA	NA	0.937873041883416	1	0.876873603799137	0.998590159291325	1.60719272024753	NA	NA	NA	NA
chr15	84731072	84731191	119	+	intergenic	NA	0.693637948911495	1	0.601942758598297	1	0.638776833653026	0.998590159291325	1.11975624910229	NA	NA	NA	NA
chr15	84733972	84734085	113	+	intergenic	NA	NA	NA	0.739979833025889	1	0.733365541827535	0.998590159291325	2.63771711318132	NA	NA	NA	NA
chr15	84747758	84747896	138	+	utr5*	ZNF592	0.355042519966514	1	0.390868678246796	1	0.495721436932609	0.998590159291325	-0.360698432489274	0.561591553479653	0.565179238211203	0.995024161862457	-0.922289985968927
chr15	84783312	84783418	106	+	exon	ZNF592	0.713015780825287	1	0.649516567400651	1	0.542796281273583	0.998590159291325	-0.15814762544134	0.561591553479653	0.565179238211203	0.995024161862457	-0.719739178920993
chr15	84783925	84784807	882	+	exon	ZNF592	0.813175012722185	1	0.765612228233957	1	0.581646592607454	0.998590159291325	-0.0957325963188151	0.561591553479653	0.565179238211203	0.995024161862457	-0.657324149798468
chr15	84790667	84790824	157	+	exon	ZNF592	0.530804314638227	1	0.508269164139054	1	0.490124333158198	0.998590159291325	-0.0146200272415608	0.561591553479653	0.565179238211203	0.995024161862457	-0.576211580721213
chr15	84798587	84798688	101	+	utr3	ZNF592	0.430865257369834	1	0.637147478360025	1	0.618741793777383	0.998590159291325	-0.333652538595549	0.561591553479653	0.565179238211203	0.995024161862457	-0.895244092075202
chr15	84801929	84802039	110	+	utr3	ZNF592	0.555166643013678	1	0.478196739760769	1	0.502379002510107	0.998590159291325	-0.383510940443224	0.561591553479653	0.565179238211203	0.995024161862457	-0.945102493922877
chr15	84802187	84802529	342	+	utr3	ZNF592	0.751875049449981	1	0.732501512807795	1	0.757195980428149	0.998590159291325	0.354054282739676	0.561591553479653	0.565179238211203	0.995024161862457	-0.207537270739976
chr15	84839709	84840434	725	+	exon	ALPK3	0.999757862277199	1	0.435592025916855	1	0.266967500936865	0.998590159291325	1.76678472144041	1.9203473165498	0.0540308857479629	0.507400230669049	-0.153562595109387
chr15	84840481	84840698	217	+	exon	ALPK3	0.936171132268058	1	0.543085752920313	1	0.426773785535067	0.998590159291325	1.72205305529157	1.9203473165498	0.0540308857479629	0.507400230669049	-0.198294261258226
chr15	84856392	84856782	390	+	exon	ALPK3	0.449040814138608	1	0.688293644850493	1	0.964374330541827	0.998590159291325	1.76015618662444	1.9203473165498	0.0540308857479629	0.507400230669049	-0.160191129925357
chr15	84856835	84856967	132	+	exon	ALPK3	0.800746175477492	1	0.337181691825394	1	0.306203909291822	0.998590159291325	2.13058679122468	1.9203473165498	0.0540308857479629	0.507400230669049	0.210239474674885
chr15	84857089	84857926	837	+	exon	ALPK3	0.955951072977899	1	0.489623102454336	1	0.285149196027796	0.998590159291325	1.36312524785454	1.9203473165498	0.0540308857479629	0.507400230669049	-0.557222068695262
chr15	84857973	84858505	532	+	exon	ALPK3	0.907767181958886	1	0.528563450863774	1	0.280473409456364	0.998590159291325	1.97365106219694	1.9203473165498	0.0540308857479629	0.507400230669049	0.0533037456471477
chr15	84868222	84868516	294	+	utr3	ALPK3	0.742248067879016	1	0.55365416211395	1	0.494544445598662	0.998590159291325	1.08849201662349	1.9203473165498	0.0540308857479629	0.507400230669049	-0.831855299926308
chr15	84870451	84870553	102	+	utr3	ALPK3	0.46769124944627	1	0.522014580284397	1	0.569971596068481	0.998590159291325	0.516929845735571	1.9203473165498	0.0540308857479629	0.507400230669049	-1.40341747081423
chr15	84870701	84870895	194	+	utr3	ALPK3	0.736235766205655	1	0.798219474541759	1	0.982139623244274	0.998590159291325	0.634497307351375	1.9203473165498	0.0540308857479629	0.507400230669049	-1.28585000919842
chr15	85102113	85102260	147	+	intron	PDE8A	0.722904655351765	1	0.354795861965153	1	0.442288380785556	0.998590159291325	0.239295821590297	-0.505820017156555	0.623185397758629	0.999497652262284	0.745115838746852
chr15	85137905	85138228	323	+	utr3	PDE8A	0.593358705546829	1	0.709605081418689	1	0.92078839133761	0.998590159291325	-0.294761062214536	-0.505820017156555	0.623185397758629	0.999497652262284	0.211058954942019
chr15	85308841	85308941	100	-	intron	ADAMTS7P4	NA	NA	0.949974111041117	1	0.810823539148528	0.998590159291325	2.89934877594025	-0.967669252035414	0.458758444692748	0.976463381624873	3.86701802797566
chr15	85578997	85579152	155	-	exon	RP11-815J21.2	0.765261189979017	1	0.640548808642293	1	0.54407059915722	0.998590159291325	0.234147246040127	NA	NA	NA	NA
chr15	85579241	85579595	354	-	exon	RP11-815J21.2	0.703467597214239	1	0.521969082388101	1	0.534158932421973	0.998590159291325	0.0732570015729172	NA	NA	NA	NA
chr15	85579969	85580162	193	-	exon	RP11-815J21.2	0.791374095741305	1	0.707291540425492	1	0.691283833196833	0.998590159291325	-0.413851032374587	NA	NA	NA	NA
chr15	85580349	85580481	132	+	exon	AKAP13	0.497701312197027	1	0.475053334934063	1	0.512864477135446	0.998590159291325	-0.528589010953577	-1.1618473361183	0.0626415855971565	0.534726707632835	0.633258325164727
chr15	85581096	85581338	242	+	exon	AKAP13	0.888446538976013	1	0.769945965410126	1	0.749640684420159	0.998590159291325	-0.422781840309372	-1.1618473361183	0.0626415855971565	0.534726707632835	0.739065495808933
chr15	85581392	85582059	667	+	exon	AKAP13	0.769185772390139	1	0.814374073629365	1	0.847301176527867	0.998590159291325	-0.21595241659264	-1.1618473361183	0.0626415855971565	0.534726707632835	0.945894919525664
chr15	85655388	85655774	386	+	exon	AKAP13	0.533784096317805	1	0.548078107840416	1	0.579778111096696	0.998590159291325	-0.363435218971837	-1.1618473361183	0.0626415855971565	0.534726707632835	0.798412117146467
chr15	85710322	85710463	141	+	exon	AKAP13	0.602337960180345	1	0.61965315813751	1	0.850109324354983	0.998590159291325	-0.307808572583488	-1.1618473361183	0.0626415855971565	0.534726707632835	0.854038763534816
chr15	85724471	85724571	100	+	intron	AKAP13	0.772552530792672	1	0.666916861979179	1	0.845089292209202	0.998590159291325	-0.310300363581854	-1.1618473361183	0.0626415855971565	0.534726707632835	0.85154697253645
chr15	85727052	85727240	188	-	exon	RP11-158M2.2	0.0637182475819933	1	0.160780649663212	1	0.145628624283754	0.998590159291325	-0.343317965403575	-1.90517871057926	0.203242059321452	NA	1.56186074517568
chr15	85727308	85727420	112	+	exon	AKAP13	0.654328629236482	1	0.665397143695443	1	0.434604923721645	0.998590159291325	-0.428820491736437	-1.1618473361183	0.0626415855971565	0.534726707632835	0.733026844381867
chr15	85730521	85730628	107	+	exon	AKAP13	0.704902062200945	1	0.620130951895131	1	0.64862908255724	0.998590159291325	-0.585567133273968	-1.1618473361183	0.0626415855971565	0.534726707632835	0.576280202844336
chr15	85734995	85735121	126	+	exon	AKAP13	0.180142477801683	1	0.268561670961195	1	0.337995128220235	0.998590159291325	-0.234337993713456	-1.1618473361183	0.0626415855971565	0.534726707632835	0.927509342404849
chr15	85735493	85735600	107	+	exon	AKAP13	0.571975916806845	1	0.555382242683179	1	0.762523315278581	0.998590159291325	-0.369743608846441	-1.1618473361183	0.0626415855971565	0.534726707632835	0.792103727271864
chr15	85740982	85741482	500	+	exon	AKAP13	0.879163911417131	1	0.524731964158915	1	0.681964497427835	0.998590159291325	-1.09047589392613	-1.1618473361183	0.0626415855971565	0.534726707632835	0.0713714421921725
chr15	85743454	85743801	347	+	exon	AKAP13	0.95317853097497	1	0.618322955536508	1	0.817661442620843	0.998590159291325	-0.956773450989108	-1.1618473361183	0.0626415855971565	0.534726707632835	0.205073885129196
chr15	85744561	85745267	706	+	utr3	AKAP13	0.752826355381953	1	0.654905361108957	1	0.70232576645171	0.998590159291325	-0.605919022251204	-1.1618473361183	0.0626415855971565	0.534726707632835	0.5559283138671
chr15	85745580	85745764	184	+	utr3	AKAP13	0.0412247830305247	1	0.155012448306152	1	0.140235850475061	0.998590159291325	-0.395641328244333	-1.1618473361183	0.0626415855971565	0.534726707632835	0.766206007873971
chr15	85746741	85746873	132	+	utr3	AKAP13	0.424860974687658	1	0.562637189511033	1	0.496496427797974	0.998590159291325	-0.0448186843718112	-1.1618473361183	0.0626415855971565	0.534726707632835	1.11702865174649
chr15	85748427	85748580	153	+	utr3	AKAP13	0.299398703464756	1	0.408472982060279	1	0.439147844353195	0.998590159291325	-0.313470801722739	-1.1618473361183	0.0626415855971565	0.534726707632835	0.848376534395565
chr15	85759814	85759952	138	-	utr3	KLHL25	0.672071342172611	1	0.983600376526981	1	0.929606368745358	0.998590159291325	0.85198891849932	0.760654622374523	0.551543504159163	0.992689242499572	0.091334296124797
chr15	85760041	85760320	279	-	utr3	KLHL25	0.866566332576021	1	0.621980967222125	1	0.633024162403771	0.998590159291325	0.0689740353813621	0.760654622374523	0.551543504159163	0.992689242499572	-0.691680586993161
chr15	85760611	85760841	230	-	utr3	KLHL25	0.975329202878696	1	0.695341957152111	1	0.750235463957205	0.998590159291325	0.335725935223414	0.760654622374523	0.551543504159163	0.992689242499572	-0.424928687151109
chr15	85768160	85768487	327	-	exon	KLHL25	0.561022864438869	1	0.683066794465144	1	0.527216091529677	0.998590159291325	0.0332832103485192	0.760654622374523	0.551543504159163	0.992689242499572	-0.727371412026003
chr15	85768625	85768843	218	-	exon	KLHL25	0.622232821099817	1	0.670571016027394	1	0.672089316644885	0.998590159291325	0.440468808880645	0.760654622374523	0.551543504159163	0.992689242499572	-0.320185813493878
chr15	85769153	85769563	410	-	exon	KLHL25	0.714820531698713	1	0.742733576480719	1	0.511965397756503	0.998590159291325	0.402224843475445	0.760654622374523	0.551543504159163	0.992689242499572	-0.358429778899078
chr15	85769662	85769799	137	-	exon	KLHL25	0.406486280209804	1	0.358862537834311	1	0.32032387193023	0.998590159291325	-0.0150104818528014	0.760654622374523	0.551543504159163	0.992689242499572	-0.775665104227324
chr15	85865844	85865987	143	+	intergenic	NA	NA	NA	0.948626701693528	1	0.709895238419379	0.998590159291325	2.47307301007769	NA	NA	NA	NA
chr15	86808563	86808761	198	+	intron	AGBL1	NA	NA	0.525458250637204	1	0.780277362153536	0.998590159291325	8.66581827004267	4.36716243824385	0.0490947459774358	NA	4.29865583179881
chr15	86925626	86925770	144	+	intron	AGBL1	NA	NA	0.67034692390444	1	0.861999149222119	0.998590159291325	5.61960352712134	4.36716243824385	0.0490947459774358	NA	1.25244108887749
chr15	87875168	87875291	123	-	utr3	NTRK3	0.0848102653555243	1	0.135783773459399	1	0.21643586217337	0.998590159291325	-0.160569427279222	-2.86521796361936	3.76754289287032e-05	0.0116202996541248	2.70464853634014
chr15	87952143	87952252	109	-	intron	NTRK3	NA	NA	0.531304808686694	1	0.626683024757697	0.998590159291325	1.84168532139785	-2.86521796361936	3.76754289287032e-05	0.0116202996541248	4.70690328501721
chr15	87978363	87978467	104	-	utr3	NTRK3	0.0155848116268325	1	0.0106724061064192	1	0.0420381453439233	0.998590159291325	-0.660035102422029	-2.86521796361936	3.76754289287032e-05	0.0116202996541248	2.20518286119733
chr15	88459744	88459914	170	-	utr3	MRPL46	0.481923555031861	1	0.547819867166783	1	0.549143668477868	0.998590159291325	-0.53983973020269	0.472477123520727	0.630410773723728	0.999497652262284	-1.01231685372342
chr15	88467880	88468078	198	+	exon	MRPS11	0.426904508496987	1	0.517735243080172	1	0.614115182207253	0.998590159291325	-0.404045804873284	0.308200897697587	0.68476313683409	0.999497652262284	-0.712246702570872
chr15	88477798	88478022	224	+	utr3	MRPS11	0.0556951322609789	1	0.295526355954211	1	0.31987449175692	0.998590159291325	0.546582338859335	0.308200897697587	0.68476313683409	0.999497652262284	0.238381441161748
chr15	88626157	88626662	505	+	utr5	AEN	0.303542475194227	1	0.420837298903108	1	0.385953767384602	0.998590159291325	-0.0250321291969521	0.746600033061037	0.226229350749433	0.848133247353856	-0.771632162257989
chr15	88630084	88630605	521	+	utr3	AEN	0.541584375222714	1	0.512007683505096	1	0.422118040500163	0.998590159291325	0.0930356499812685	0.746600033061037	0.226229350749433	0.848133247353856	-0.653564383079768
chr15	88639292	88639555	263	+	utr5	ISG20	0.961282493948601	1	0.987079859371222	1	0.887457084980068	0.998590159291325	1.33373184180115	0.767520906516313	0.320133727633374	0.929927992636367	0.566210935284841
chr15	88644666	88644929	263	+	intron	ISG20	0.692555154853255	1	0.628192402476137	1	0.346179747195133	0.998590159291325	2.24838667134563	0.767520906516313	0.320133727633374	0.929927992636367	1.48086576482931
chr15	88652067	88652202	135	+	exon	ISG20	0.411236047463483	1	0.359550335874202	1	0.274722605562559	0.998590159291325	0.960195721658868	0.767520906516313	0.320133727633374	0.929927992636367	0.192674815142555
chr15	88655292	88655567	275	+	utr3	ISG20	0.625990592068472	1	0.931867211398305	1	0.80038809091618	0.998590159291325	1.72031238400968	0.767520906516313	0.320133727633374	0.929927992636367	0.952791477493366
chr15	88878001	88878252	251	-	utr3	HAPLN3	0.121773619757572	1	0.379835686019277	1	0.201571657523983	0.998590159291325	0.797253495851911	-0.00732672495179222	0.993296891009591	0.999497652262284	0.804580220803703
chr15	88879087	88879311	224	-	utr3	HAPLN3	0.142610664104048	1	0.264884301590785	1	0.111827698904839	0.998590159291325	0.240407892838389	-0.00732672495179222	0.993296891009591	0.999497652262284	0.247734617790182
chr15	88881361	88881765	404	-	exon	HAPLN3	0.179540274762784	1	0.269474622573529	1	0.171445674674357	0.998590159291325	0.131534044441345	-0.00732672495179222	0.993296891009591	0.999497652262284	0.138860769393137
chr15	88887231	88887337	106	-	utr5	HAPLN3	0.876414284278287	1	0.801961769465224	1	0.593919765312789	0.998590159291325	0.261174598895834	-0.00732672495179222	0.993296891009591	0.999497652262284	0.268501323847627
chr15	88898739	88898951	212	-	utr3	MFGE8	0.48794393193669	1	0.493445752668713	1	0.390434482530429	0.998590159291325	-0.150404698330349	-1.07985280671489	0.0997953348795946	0.646298848319673	0.929448108384537
chr15	88901619	88901972	353	-	utr3	MFGE8	0.594113612202521	1	0.756111988450728	1	0.778481129978188	0.998590159291325	-0.602364294555968	-1.07985280671489	0.0997953348795946	0.646298848319673	0.477488512158918
chr15	88903973	88904156	183	-	utr3	MFGE8	0.780750701490083	1	0.931564739740408	1	0.98851446859802	0.998590159291325	-0.484766013294758	-1.07985280671489	0.0997953348795946	0.646298848319673	0.595086793420128
chr15	88905788	88905888	100	-	utr3	MFGE8	0.605692504576547	1	0.618323099095676	1	0.626835794207029	0.998590159291325	-0.662369957948633	-1.07985280671489	0.0997953348795946	0.646298848319673	0.417482848766253
chr15	88906721	88906846	125	-	utr3	MFGE8	0.396411251720892	1	0.550769560219118	1	0.592359482552383	0.998590159291325	-0.934596639979003	-1.07985280671489	0.0997953348795946	0.646298848319673	0.145256166735883
chr15	88907227	88907443	216	-	utr3	MFGE8	0.587293015772537	1	0.810829907712164	1	0.812319626694868	0.998590159291325	-0.802860716338294	-1.07985280671489	0.0997953348795946	0.646298848319673	0.276992090376592
chr15	88909849	88910428	579	-	utr3	MFGE8	0.449555878581333	1	0.641144403539945	1	0.835854100374033	0.998590159291325	-0.768467925733229	-1.07985280671489	0.0997953348795946	0.646298848319673	0.311384880981658
chr15	88912515	88912679	164	-	intron	MFGE8	0.44292848340577	1	0.303576392639853	1	0.43316054614617	0.998590159291325	-0.554945467085565	-1.07985280671489	0.0997953348795946	0.646298848319673	0.524907339629321
chr15	89043449	89043784	335	+	intron	RP11-326A19.4	NA	NA	0.886249159245006	1	0.758696308379178	0.998590159291325	0.947292364243998	0.00571159775743022	0.997095048705802	NA	0.941580766486568
chr15	89195368	89195551	183	+	utr3	ABHD2	0.720522206332738	1	0.453961127992255	1	0.276001043987368	0.998590159291325	0.371052129040229	0.536161124217746	0.523115082973301	0.988791681261168	-0.165108995177517
chr15	89200996	89201132	136	+	utr3	ABHD2	0.710614949683624	1	0.810478955408367	1	0.467072047927889	0.998590159291325	-0.161598836299285	0.536161124217746	0.523115082973301	0.988791681261168	-0.697759960517031
chr15	89316538	89316647	109	+	utr3	FANCI	0.915862200221068	1	0.891673497989255	1	0.820676747613995	0.998590159291325	0.147490014892188	1.95496594941868	0.0579297034478064	0.520911722242297	-1.80747593452649
chr15	89319048	89319153	105	-	utr3	POLG	0.997679780720776	1	0.992575030158313	1	0.9753619675062	0.998590159291325	0.0795798537075953	-0.883960206940283	0.24648820738637	0.868063980657112	0.963540060647878
chr15	89319281	89319381	100	-	utr3	POLG	NA	NA	0.160955589793793	1	0.0653162853520892	0.998590159291325	0.210496217247556	-0.883960206940283	0.24648820738637	0.868063980657112	1.09445642418784
chr15	89328722	89328877	155	-	utr3	POLG	0.999464466321562	1	0.790697610204217	1	0.97480200347419	0.998590159291325	-0.260315669482314	-0.883960206940283	0.24648820738637	0.868063980657112	0.623644537457969
chr15	89328972	89329100	128	-	utr3	POLG	0.921725506224572	1	0.883540320515768	1	0.739688987653616	0.998590159291325	-0.666410407845037	-0.883960206940283	0.24648820738637	0.868063980657112	0.217549799095246
chr15	89333158	89333577	419	-	exon	POLG	0.0128428188525995	1	0.0223372368148767	1	0.00650122613761408	0.728045005023367	0.212464240146542	-0.883960206940283	0.24648820738637	0.868063980657112	1.09642444708682
chr15	89333797	89333934	137	-	utr5	POLG	NA	NA	0.0760775407298266	1	0.0323110266198245	0.998590159291325	-0.164478310967105	-0.883960206940283	0.24648820738637	0.868063980657112	0.719481895973177
chr15	89474818	89474928	110	-	intron	RHCG	0.453376260456052	1	0.705986912946005	1	0.879660789530588	0.998590159291325	5.55655064855427	7.74349980244273	NA	NA	-2.18694915388846
chr15	89475125	89475295	170	-	intron	RHCG	NA	NA	0.810929349265992	1	0.676526138799596	0.998590159291325	6.81231649329209	7.74349980244273	NA	NA	-0.931183309150639
chr15	89539111	89539314	203	+	intron	RP11-429B14.1	NA	NA	0.411781500625542	1	0.698008439173709	0.998590159291325	8.00008337267812	1.77421585582638	0.572491831923728	NA	6.22586751685174
chr15	89625469	89625662	193	+	exon	TICRR	0.53010641895857	1	0.873593797321254	1	0.749498842160219	0.998590159291325	1.08991869681354	1.32801464094824	0.208314706422738	0.825635165857346	-0.238095944134699
chr15	89627705	89627865	160	+	utr3	TICRR	0.981852840626214	1	0.868753905853623	1	0.815875558578061	0.998590159291325	2.16836102257288	1.32801464094824	0.208314706422738	0.825635165857346	0.84034638162464
chr15	89628321	89628765	444	-	utr3	KIF7	0.869025565539482	1	0.951001308414097	1	0.863519260440607	0.998590159291325	-0.326087564391512	0.101894601194213	NA	NA	-0.427982165585724
chr15	89629057	89629184	127	-	exon	KIF7	0.96661058861377	1	0.974070274233559	1	0.883122308224179	0.998590159291325	-0.726399611051532	0.101894601194213	NA	NA	-0.828294212245745
chr15	89631515	89631778	263	-	exon	KIF7	0.810286793065593	1	0.314935788594635	1	0.603446595420595	0.998590159291325	-0.26949243270862	0.101894601194213	NA	NA	-0.371387033902833
chr15	89632837	89633047	210	-	exon	KIF7	0.572340250341465	1	0.595632244534639	1	0.882590020783749	0.998590159291325	-0.469971922870936	0.101894601194213	NA	NA	-0.571866524065149
chr15	89633214	89633314	100	-	exon	KIF7	0.696465680033025	1	0.795867323228333	1	0.983456810902844	0.998590159291325	0.483564956216556	0.101894601194213	NA	NA	0.381670355022344
chr15	89633696	89633948	252	-	exon	KIF7	0.684074727742708	1	0.846176249298841	1	0.965591583121884	0.998590159291325	0.206719614503098	0.101894601194213	NA	NA	0.104825013308885
chr15	89642236	89642441	205	-	exon	KIF7	0.77947563467837	1	0.904681997756664	1	0.695861216467337	0.998590159291325	-0.77404402078639	0.101894601194213	NA	NA	-0.875938621980603
chr15	89645050	89645203	153	-	exon	KIF7	0.836296310565851	1	0.796950752062211	1	0.889974204669047	0.998590159291325	-0.707057902389577	0.101894601194213	NA	NA	-0.80895250358379
chr15	89645927	89646030	103	-	exon	KIF7	0.562497070934194	1	0.658210919527855	1	0.772865463005677	0.998590159291325	-0.498750994514967	0.101894601194213	NA	NA	-0.600645595709179
chr15	89646873	89647095	222	-	exon	KIF7	0.622631265644926	1	0.471437769342928	1	0.806266036226171	0.998590159291325	-0.677195085850933	0.101894601194213	NA	NA	-0.779089687045145
chr15	89648658	89648794	136	-	utr3	KIF7	0.823443215946296	1	0.979161672733564	1	0.899663170718187	0.998590159291325	-0.721887200397117	0.101894601194213	NA	NA	-0.82378180159133
chr15	89649010	89649171	161	-	utr3	KIF7	0.879766776874111	1	0.588227555314398	1	0.974008614178425	0.998590159291325	-1.07214761122322	0.101894601194213	NA	NA	-1.17404221241743
chr15	89649265	89649393	128	-	utr3	KIF7	0.983366774116176	1	0.923066475362334	1	0.804839670221522	0.998590159291325	-0.697396609170654	0.101894601194213	NA	NA	-0.799291210364867
chr15	89652802	89652945	143	-	utr5	KIF7	0.773475272292746	1	0.470196599839788	1	0.872235966829651	0.998590159291325	-0.382904994984696	0.101894601194213	NA	NA	-0.484799596178909
chr15	89756780	89756924	144	+	intergenic	NA	NA	NA	0.619150740002163	1	0.814675846478995	0.998590159291325	8.1305461353562	NA	NA	NA	NA
chr15	89759915	89760092	177	+	utr5*	MESP2	NA	NA	0.530563310422272	1	0.370323986295518	0.998590159291325	4.03937295791484	8.006272159207	5.71016729953118e-06	0.00535476648680836	-3.96689920129217
chr15	89765538	89765656	118	+	intron	MESP2	NA	NA	0.751632812599162	1	0.566993970792897	0.998590159291325	4.77020415944898	8.006272159207	5.71016729953118e-06	0.00535476648680836	-3.23606799975803
chr15	89784999	89785509	510	-	utr3	ANPEP	0.080941718718984	1	0.0743670711702785	1	0.0187218601327789	0.998590159291325	1.24806577599436	2.0497607224529	0.0549647487657254	0.509945042267622	-0.801694946458541
chr15	89791033	89791141	108	-	exon	ANPEP	0.182428134558607	1	0.16117672516314	1	0.175896166692113	0.998590159291325	0.813622222774085	2.0497607224529	0.0549647487657254	0.509945042267622	-1.23613849967881
chr15	89792203	89792307	104	-	exon	ANPEP	0.157200426758009	1	0.14887940224516	1	0.0955887809316012	0.998590159291325	0.978633472161256	2.0497607224529	0.0549647487657254	0.509945042267622	-1.07112725029164
chr15	89806017	89806166	149	-	exon	ANPEP	0.224771389182711	1	0.125810367745868	1	0.0780572166800496	0.998590159291325	1.14443330514201	2.0497607224529	0.0549647487657254	0.509945042267622	-0.905327417310886
chr15	89835214	89835505	291	-	utr3	C15orf38-AP3S2	0.623125569397937	1	0.585971533977788	1	0.628824128450228	0.998590159291325	-0.00869741368970732	NA	NA	NA	NA
chr15	89844183	89844406	223	-	intron	C15orf38-AP3S2	0.634926433872366	1	0.936782115400959	1	0.888173766534781	0.998590159291325	1.11250633366099	NA	NA	NA	NA
chr15	89859113	89859461	348	-	intron	C15orf38-AP3S2	NA	NA	0.987804043876416	1	0.561382656320976	0.998590159291325	3.18543818609746	NA	NA	NA	NA
chr15	89899672	89900193	521	-	utr3	ARPIN	0.997145364617547	1	0.931115984263504	1	0.848292383612957	0.998590159291325	-0.338939040038589	-0.72388455346103	0.302200806417566	0.91702491191666	0.384945513422442
chr15	89901640	89901812	172	-	utr3	ARPIN	0.647727494750085	1	0.794605541362004	1	0.913675548174598	0.998590159291325	-0.355287786666387	-0.72388455346103	0.302200806417566	0.91702491191666	0.368596766794643
chr15	89903232	89903409	177	-	exon	C15orf38-AP3S2	0.692782868055504	1	0.810266590637607	1	0.651233285545057	0.998590159291325	-0.451839869610734	NA	NA	NA	NA
chr15	89903821	89904019	198	-	exon	C15orf38-AP3S2	0.796010355088064	1	0.910623882903869	1	0.886797597394467	0.998590159291325	-0.614647443647955	NA	NA	NA	NA
chr15	89984144	89984244	100	+	intergenic	NA	NA	NA	0.486639236169022	1	0.778628790566328	0.998590159291325	3.63593938871339	NA	NA	NA	NA
chr15	90001141	90001241	100	+	utr5*	ZNF710	NA	NA	0.286996767294158	1	0.264974170311101	0.998590159291325	0.862017308514558	0.928955825313793	0.38394448907985	0.957062401564148	-0.0669385167992346
chr15	90034155	90034279	124	+	intron	ZNF710	0.780595341958161	1	0.97316082773367	1	0.677836609400803	0.998590159291325	1.75520357306978	0.928955825313793	0.38394448907985	0.957062401564148	0.826247747755985
chr15	90067261	90067671	410	+	exon	ZNF710	0.692744857590265	1	0.304365004111732	1	0.345882581383324	0.998590159291325	0.84161058078266	0.928955825313793	0.38394448907985	0.957062401564148	-0.0873452445311328
chr15	90067727	90067927	200	+	exon	ZNF710	0.457758116132699	1	0.9724915224249	1	0.727253395390737	0.998590159291325	0.102353135569245	0.928955825313793	0.38394448907985	0.957062401564148	-0.826602689744548
chr15	90068219	90068383	164	+	exon	ZNF710	0.423938296837813	1	0.168136013120031	1	0.285649353391652	0.998590159291325	-0.0583077720368996	0.928955825313793	0.38394448907985	0.957062401564148	-0.987263597350692
chr15	90079604	90079782	178	+	exon	ZNF710	0.44358410516642	1	0.557435209509263	1	0.457201633853617	0.998590159291325	-0.132353506915994	0.928955825313793	0.38394448907985	0.957062401564148	-1.06130933222979
chr15	90079910	90080284	374	+	utr3	ZNF710	0.59466163719664	1	0.696614325401456	1	0.454191881982211	0.998590159291325	-0.236251805633953	0.928955825313793	0.38394448907985	0.957062401564148	-1.16520763094775
chr15	90080537	90080637	100	+	utr3	ZNF710	0.876109847024765	1	0.574817963968455	1	0.525794145409502	0.998590159291325	0.115645719157459	0.928955825313793	0.38394448907985	0.957062401564148	-0.813310106156334
chr15	90081137	90081247	110	+	utr3	ZNF710	0.253393448383955	1	0.229982111026589	1	0.248571729615215	0.998590159291325	0.283531135764071	0.928955825313793	0.38394448907985	0.957062401564148	-0.645424689549721
chr15	90084203	90084421	218	-	utr3	IDH2	0.491024642029471	1	0.866042556314367	1	0.753975768842199	0.998590159291325	0.762496411193729	0.29199448748777	NA	NA	0.470501923705959
chr15	90084838	90084979	141	-	utr3	IDH2	0.245235416947028	1	0.235985011107354	1	0.188113182507781	0.998590159291325	0.774358164479398	0.29199448748777	NA	NA	0.482363676991628
chr15	90087498	90087605	107	-	utr3	IDH2	0.404200012922413	1	0.527233007592125	1	0.438771323412343	0.998590159291325	0.211111282992643	0.29199448748777	NA	NA	-0.0808832044951274
chr15	90088384	90088533	149	-	utr3	IDH2	0.246778956374197	1	0.62200961965139	1	0.527237410681057	0.998590159291325	0.438329102576673	0.29199448748777	NA	NA	0.146334615088902
chr15	90088639	90088762	123	-	utr3	IDH2	0.251977220602133	1	0.226347926597197	1	0.0927216370337655	0.998590159291325	0.292853514278735	0.29199448748777	NA	NA	0.000859026790964501
chr15	90092311	90092445	134	-	intron	IDH2	NA	NA	0.440784209816893	1	0.173987509519098	0.998590159291325	1.38554524663546	0.29199448748777	NA	NA	1.09355075914769
chr15	90119487	90119637	150	+	intron	CTD-2315E11.1	NA	NA	0.75532077246768	1	0.353604264361929	0.998590159291325	2.79843947259414	1.83414384315262	0.379270269913481	NA	0.964295629441522
chr15	90157766	90157868	102	+	intergenic	NA	NA	NA	0.675672353059409	1	0.744832025748505	0.998590159291325	0.46289720079094	NA	NA	NA	NA
chr15	90190440	90190564	124	+	utr5	SEMA4B	0.586011804338412	1	0.489397836281483	1	0.362327755206485	0.998590159291325	0.0339086975714031	0.613537470095329	0.375605452646164	0.952029424181937	-0.579628772523926
chr15	90221312	90221440	128	+	utr3	SEMA4B	0.788804351985795	1	0.995298818765785	1	0.899885964271019	0.998590159291325	-0.169241186380353	0.613537470095329	0.375605452646164	0.952029424181937	-0.782778656475683
chr15	90221573	90221738	165	+	utr3	SEMA4B	0.26533466753231	1	0.303650900123241	1	0.276265994175326	0.998590159291325	-0.261122770686439	0.613537470095329	0.375605452646164	0.952029424181937	-0.874660240781769
chr15	90224918	90225043	125	+	utr3	SEMA4B	0.364882738721001	1	0.383046635744799	1	0.35824093288277	0.998590159291325	-0.138197049844083	0.613537470095329	0.375605452646164	0.952029424181937	-0.751734519939412
chr15	90227903	90228204	301	+	utr3	SEMA4B	0.81780152063574	1	0.642089464677559	1	0.5314211455092	0.998590159291325	0.301330305070569	0.613537470095329	0.375605452646164	0.952029424181937	-0.31220716502476
chr15	90228347	90228828	481	+	utr3	SEMA4B	0.681943078779485	1	0.587795769744014	1	0.431652520711729	0.998590159291325	0.209153583688392	0.613537470095329	0.375605452646164	0.952029424181937	-0.404383886406938
chr15	90228902	90229010	108	+	utr3	SEMA4B	0.226477043534599	1	0.284879949793571	1	0.22544618407184	0.998590159291325	-0.127119555561226	0.613537470095329	0.375605452646164	0.952029424181937	-0.740657025656555
chr15	90229166	90229514	348	+	utr3	SEMA4B	0.425574523062533	1	0.402579047233804	1	0.316533111150101	0.998590159291325	0.514396007215654	0.613537470095329	0.375605452646164	0.952029424181937	-0.0991414628796752
chr15	90230985	90231087	102	-	exon	CIB1	0.428109298587778	1	0.308342513109431	1	0.126284551965227	0.998590159291325	0.363479435513575	1.42596708970183	0.0259385566358484	0.362397807968313	-1.06248765418826
chr15	90231141	90231278	137	-	exon	CIB1	0.433492652215882	1	0.462673378312073	1	0.40236451337464	0.998590159291325	0.278987465312403	1.42596708970183	0.0259385566358484	0.362397807968313	-1.14697962438943
chr15	90231437	90231564	127	-	exon	CIB1	0.364365466772988	1	0.335400873065792	1	0.178219172014327	0.998590159291325	-0.168257094519136	1.42596708970183	0.0259385566358484	0.362397807968313	-1.59422418422097
chr15	90232229	90232399	170	-	exon	CIB1	0.398237714439253	1	0.431163219670176	1	0.302824270137307	0.998590159291325	0.0705619313685872	1.42596708970183	0.0259385566358484	0.362397807968313	-1.35540515833325
chr15	90241340	90241627	287	+	exon	GDPGP1	0.123424744238227	1	0.223638943341742	1	0.355876256684249	0.998590159291325	0.0701391029286118	1.97227114145543	NA	NA	-1.90213203852682
chr15	90256522	90256730	208	+	intron	RP11-697E2.6	NA	NA	0.675534803742135	1	0.105194101198626	0.998590159291325	3.82891391632459	2.25531426497232	0.287066011205144	NA	1.57359965135226
chr15	90271339	90271993	654	+	utr3	RP11-697E2.6	0.977325082240137	1	0.892645952907968	1	0.951285051698561	0.998590159291325	-0.171758399327543	2.25531426497232	0.287066011205144	NA	-2.42707266429987
chr15	90293745	90293853	108	+	exon	GOLGA2P8	0.809986324593412	1	0.889616059593611	1	0.936923015856876	0.998590159291325	0.843640776190229	0.658701599447686	0.600308696170082	0.999497652262284	0.184939176742543
chr15	90331893	90332044	151	+	intergenic	NA	NA	NA	0.91759472613018	1	0.76265414646084	0.998590159291325	1.93853784744092	NA	NA	NA	NA
chr15	90426063	90426201	138	+	utr5	IQGAP1	0.664590448024911	1	0.720836235456077	1	0.726906219555079	0.998590159291325	-0.263919721535531	-0.456108663249941	0.499799934800807	0.984325161954503	0.19218894171441
chr15	90452714	90452882	168	+	exon	IQGAP1	0.570818526902881	1	0.61867593901056	1	0.896373012059329	0.998590159291325	-0.274973680541014	-0.456108663249941	0.499799934800807	0.984325161954503	0.181134982708928
chr15	90481904	90482069	165	+	exon	IQGAP1	0.842102933252589	1	0.784036988801219	1	0.906498136365951	0.998590159291325	-0.344152108577587	-0.456108663249941	0.499799934800807	0.984325161954503	0.111956554672354
chr15	90491282	90491588	306	+	utr3	IQGAP1	0.796898204003243	1	0.790386044187409	1	0.83807948400983	0.998590159291325	-0.341027112230814	-0.456108663249941	0.499799934800807	0.984325161954503	0.115081551019127
chr15	90492473	90492600	127	+	utr3	IQGAP1	0.814350140969725	1	0.916020268501533	1	0.768810187626072	0.998590159291325	-0.376156870063838	-0.456108663249941	0.499799934800807	0.984325161954503	0.0799517931861031
chr15	90535230	90535401	171	+	intron	CRTC3	0.534782636943636	1	0.913228513171751	1	0.889818302264752	0.998590159291325	0.170017459660129	-0.754906603028423	0.204871608682309	0.822691606054243	0.924924062688553
chr15	90641872	90642184	312	+	utr3	CRTC3	0.924320704777316	1	0.973921011469763	1	0.842273543497227	0.998590159291325	-0.342972643992729	-0.754906603028423	0.204871608682309	0.822691606054243	0.411933959035694
chr15	90642241	90642371	130	+	utr3	CRTC3	0.821439252152606	1	0.864664368593927	1	0.894272266855683	0.998590159291325	-0.436489002645019	-0.754906603028423	0.204871608682309	0.822691606054243	0.318417600383405
chr15	90642528	90642674	146	+	utr3	CRTC3	0.739700605583256	1	0.970999933822468	1	0.683894212545994	0.998590159291325	-0.774783062228806	-0.754906603028423	0.204871608682309	0.822691606054243	-0.0198764592003828
chr15	90642817	90643085	268	+	utr3	CRTC3	0.945865170653619	1	0.856574461861387	1	0.95052721947838	0.998590159291325	-0.273565739629429	-0.754906603028423	0.204871608682309	0.822691606054243	0.481340863398994
chr15	90643719	90643876	157	+	utr3	CRTC3	0.54259695725433	1	0.441692064506015	1	0.519855867811351	0.998590159291325	-0.467413562899515	-0.754906603028423	0.204871608682309	0.822691606054243	0.287493040128909
chr15	90673466	90673571	105	-	intron	CRTC3-AS1	NA	NA	0.544091964271811	1	0.71411103329851	0.998590159291325	3.76733296606273	1.43372060745131	0.26421358980839	0.888596598474058	2.33361235861142
chr15	90844062	90844164	102	+	intergenic	NA	0.983890058901632	1	0.216082255618674	1	0.0638633955623417	0.998590159291325	2.52392627929479	NA	NA	NA	NA
chr15	90875558	90875867	309	+	utr5	FURIN	0.0309827587293435	1	0.097787733298079	1	0.0360436377816197	0.998590159291325	0.0330961658886288	-0.813317783807517	NA	NA	0.846413949696145
chr15	90876838	90876997	159	+	exon	FURIN	0.598696614926761	1	0.51748412594072	1	0.458780272376391	0.998590159291325	-0.195183262802745	-0.813317783807517	NA	NA	0.618134521004772
chr15	90877081	90877186	105	+	exon	FURIN	0.457909325487259	1	0.458531642718202	1	0.483937062483939	0.998590159291325	-0.201604826583666	-0.813317783807517	NA	NA	0.611712957223851
chr15	90877458	90877573	115	+	exon	FURIN	0.683742227347826	1	0.809477822234628	1	0.82239552817535	0.998590159291325	-0.144170837017574	-0.813317783807517	NA	NA	0.669146946789943
chr15	90878063	90878257	194	+	exon	FURIN	0.874730759407906	1	0.664150330782533	1	0.676395641786408	0.998590159291325	0.0384421595188015	-0.813317783807517	NA	NA	0.851759943326318
chr15	90879843	90880144	301	+	utr3	FURIN	NA	NA	0.118022200329865	1	0.0168731814653707	0.998590159291325	-0.185473859220281	-0.813317783807517	NA	NA	0.627843924587236
chr15	90881254	90882240	986	+	utr3	FURIN	0.439047850884728	1	0.78595695301097	1	0.785087139150478	0.998590159291325	-0.150214769467822	-0.813317783807517	NA	NA	0.663103014339694
chr15	90882374	90882565	191	+	utr3	FURIN	0.244795071213506	1	0.346084581342857	1	0.255406129062473	0.998590159291325	-0.707052706946071	-0.813317783807517	NA	NA	0.106265076861445
chr15	90883052	90883160	108	+	utr3	FURIN	0.956720658916321	1	0.683407934755771	1	0.795609389451267	0.998590159291325	0.093392278443589	-0.813317783807517	NA	NA	0.906710062251106
chr15	90884987	90885219	232	+	utr5	FES	0.472333178141391	1	0.569169484833399	1	0.759418716212515	0.998590159291325	-0.481910302546844	-0.374596972282729	0.666662970594663	0.999497652262284	-0.107313330264115
chr15	90885383	90885554	171	+	utr3	FES	0.621425568653495	1	0.65478185822498	1	0.678137161530718	0.998590159291325	-0.462656108709436	-0.374596972282729	0.666662970594663	0.999497652262284	-0.0880591364267071
chr15	90889805	90889924	119	+	exon	FES	0.813868637235818	1	0.998818513734011	1	0.91474983718875	0.998590159291325	-0.828276715152183	-0.374596972282729	0.666662970594663	0.999497652262284	-0.453679742869454
chr15	90890065	90890234	169	+	exon	FES	0.809818860353911	1	0.955120723600823	1	0.855985235355183	0.998590159291325	-0.53785964349426	-0.374596972282729	0.666662970594663	0.999497652262284	-0.163262671211531
chr15	90890332	90890450	118	+	exon	FES	0.918495343891174	1	0.933809326465689	1	0.880098939118544	0.998590159291325	-0.632108951086512	-0.374596972282729	0.666662970594663	0.999497652262284	-0.257511978803783
chr15	90890949	90891120	171	+	exon	FES	0.507243293004402	1	0.557633669171615	1	0.80370767624343	0.998590159291325	-0.384381248939218	-0.374596972282729	0.666662970594663	0.999497652262284	-0.00978427665648912
chr15	90892562	90892791	229	+	utr3	FES	0.0830751977310735	1	0.0947448175369923	1	0.0839972082167111	0.998590159291325	-0.134591275539445	-0.374596972282729	0.666662970594663	0.999497652262284	0.240005696743283
chr15	90893229	90893379	150	+	utr3	FES	0.387473837029067	1	0.590197173014876	1	0.693728245108672	0.998590159291325	-0.358780619908606	-0.374596972282729	0.666662970594663	0.999497652262284	0.0158163523741227
chr15	90905427	90905676	249	+	exon	MAN2A2	0.220759723371254	1	0.222135418175129	1	0.267312907988222	0.998590159291325	-0.385151042179827	-0.670533713137495	0.382288402923747	0.956802532096118	0.285382670957668
chr15	90906326	90906456	130	+	exon	MAN2A2	0.682482485805076	1	0.70081744337086	1	0.723536292199579	0.998590159291325	-0.237651702366746	-0.670533713137495	0.382288402923747	0.956802532096118	0.432882010770749
chr15	90917312	90917431	119	+	intron	MAN2A2	0.755192759072197	1	0.712025021272841	1	0.891250252516346	0.998590159291325	0.258125444632613	-0.670533713137495	0.382288402923747	0.956802532096118	0.928659157770107
chr15	90919783	90919933	150	+	utr3	MAN2A2	0.356787753024616	1	0.473926632829156	1	0.441192214661133	0.998590159291325	-0.767252593452065	-0.670533713137495	0.382288402923747	0.956802532096118	-0.0967188803145699
chr15	90931209	90931470	261	-	utr3	HDDC3	0.256441416640677	1	0.246003651949542	1	0.343137488000876	0.998590159291325	-0.0682727518656757	1.54179212238667	NA	NA	-1.61006487425234
chr15	90931720	90931974	254	-	exon	HDDC3	0.351151078135335	1	0.350212728886719	1	0.336623035012468	0.998590159291325	-0.0418567426886462	1.54179212238667	NA	NA	-1.58364886507532
chr15	90935504	90935687	183	+	exon	UNC45A	0.94420343034046	1	0.909205918529432	1	0.722510606249763	0.998590159291325	-0.881593035745873	-0.177463397777142	0.795961815094763	0.999497652262284	-0.704129637968731
chr15	90936240	90936418	178	+	exon	UNC45A	0.552801663754365	1	0.680554295815057	1	0.848637099107894	0.998590159291325	-0.531186733226648	-0.177463397777142	0.795961815094763	0.999497652262284	-0.353723335449506
chr15	90940248	90940439	191	+	exon	UNC45A	NA	NA	0.255776128388296	1	0.292781394320086	0.998590159291325	-0.165520474801929	-0.177463397777142	0.795961815094763	0.999497652262284	0.0119429229752128
chr15	90948081	90948229	148	+	exon	UNC45A	0.921983109461431	1	0.967332650189702	1	0.822028993257857	0.998590159291325	-0.500887811611335	-0.177463397777142	0.795961815094763	0.999497652262284	-0.323424413834193
chr15	90948609	90948759	150	+	exon	UNC45A	0.652388309126263	1	0.812446914281455	1	0.776504879516497	0.998590159291325	-0.55241233008149	-0.177463397777142	0.795961815094763	0.999497652262284	-0.374948932304348
chr15	90949252	90949388	136	+	exon	UNC45A	0.909712218425277	1	0.912358503841626	1	0.92978942504174	0.998590159291325	-0.623278920265779	-0.177463397777142	0.795961815094763	0.999497652262284	-0.445815522488637
chr15	90950091	90950233	142	+	exon	UNC45A	0.489468410744273	1	0.588188550156148	1	0.60525176004052	0.998590159291325	-1.55269101785182	-0.177463397777142	0.795961815094763	0.999497652262284	-1.37522762007468
chr15	90950439	90950553	114	+	exon	UNC45A	0.505301877826434	1	0.853629898642349	1	0.98074196559834	0.998590159291325	-0.243114973123043	-0.177463397777142	0.795961815094763	0.999497652262284	-0.0656515753459007
chr15	90953111	90953298	187	-	exon	AC068831.6	0.757451860478852	1	0.887469415214294	1	0.863628869104661	0.998590159291325	-0.299031689302895	-0.754919014570284	NA	NA	0.455887325267389
chr15	90953378	90953938	560	+	utr3	UNC45A	0.84829072350447	1	0.793640610628207	1	0.835543389500145	0.998590159291325	-0.0350503813201004	-0.177463397777142	0.795961815094763	0.999497652262284	0.142413016457042
chr15	90961114	90961382	268	+	exon	RCCD1	0.712806519452014	1	0.771816549673919	1	0.779588268578967	0.998590159291325	-0.299815884010047	0.753211690225207	0.464081615854284	0.977744730396477	-1.05302757423525
chr15	91022265	91022365	100	-	utr5	VPS33B	0.232349058180985	1	0.4481311226382	1	0.76417499676777	0.998590159291325	-0.496018687798563	-0.18532065153267	0.799326819911247	0.999497652262284	-0.310698036265892
chr15	91573413	91573516	103	+	intron	CRAT37	NA	NA	0.864187753109684	1	0.891643270885167	0.998590159291325	0.963485714687009	1.52512317759206	0.626228955125375	NA	-0.561637462905053
chr15	91749325	91749556	231	+	intergenic	NA	NA	NA	0.732152755584587	1	0.741685717452889	0.998590159291325	1.96244351984219	NA	NA	NA	NA
chr15	91920276	91920396	120	+	intron	SLCO3A1	0.140344011857357	1	0.196994802341099	1	0.241742341120617	0.998590159291325	-0.057523389696739	-0.397944315801007	0.623685248574974	0.999497652262284	0.340420926104268
chr15	91962453	91962719	266	+	intron	SLCO3A1	0.647808604757429	1	0.70768265001231	1	0.466213497268608	0.998590159291325	1.29250228525847	-0.397944315801007	0.623685248574974	0.999497652262284	1.69044660105948
chr15	92163206	92163475	269	+	utr3	SLCO3A1	0.943296310139582	1	0.92127770679462	1	0.944691889690854	0.998590159291325	0.796987802880531	-0.397944315801007	0.623685248574974	0.999497652262284	1.19493211868154
chr15	92571691	92571831	140	-	exon	LINC00930	0.27432668599633	1	0.266594765660778	1	0.142260630753563	0.998590159291325	-0.610341278856119	1.70807819653224	0.193581326545991	0.814447454036847	-2.31841947538836
chr15	92617486	92617745	259	-	utr3	FAM174B	0.668546928307944	1	0.349793742630434	1	0.425868268102891	0.998590159291325	0.715872937991274	1.00271026438155	0.199097809405361	0.815835178643565	-0.286837326390272
chr15	92618269	92618507	238	-	utr3	FAM174B	0.29127109978207	1	0.398091063773972	1	0.268528183731418	0.998590159291325	0.498558688994238	1.00271026438155	0.199097809405361	0.815835178643565	-0.504151575387308
chr15	92619252	92619509	257	-	utr3	FAM174B	0.779472492708	1	0.734888783934404	1	0.402549581265038	0.998590159291325	0.354860897595989	1.00271026438155	0.199097809405361	0.815835178643565	-0.647849366785558
chr15	92801639	92801741	102	-	intron	FAM174B	0.949288312833934	1	0.947808372486243	1	0.984436688432021	0.998590159291325	1.21171533809523	1.00271026438155	0.199097809405361	0.815835178643565	0.209005073713681
chr15	92924303	92924514	211	+	utr5	CHD2	0.371323825302065	1	0.668147336874535	1	0.662016026875516	0.998590159291325	-0.00166711626699746	0.380852180687361	0.651785640451027	0.999497652262284	-0.382519296954358
chr15	92937461	92937577	116	+	exon	RP11-437B10.1	0.44667932752347	1	0.60248725723193	1	0.400029072546868	0.998590159291325	-0.444739950880624	0.416816976108728	0.69334958899074	0.999497652262284	-0.861556926989352
chr15	92942851	92943013	162	+	exon	RP11-437B10.1	0.713741030135281	1	0.886842137736597	1	0.773666874883157	0.998590159291325	-0.365329113802989	0.416816976108728	0.69334958899074	0.999497652262284	-0.782146089911716
chr15	92985496	92985627	131	+	exon	CHD2	0.532130673437751	1	0.475951906836987	1	0.39493338742677	0.998590159291325	-0.0293568771829688	0.380852180687361	0.651785640451027	0.999497652262284	-0.410209057870329
chr15	92996922	92997050	128	+	utr3	CHD2	0.846374584401375	1	0.81606256426544	1	0.752098165872167	0.998590159291325	0.0229691924084608	0.380852180687361	0.651785640451027	0.999497652262284	-0.3578829882789
chr15	93002137	93002312	175	+	utr3	CHD2	0.364546531377961	1	0.311160115292754	1	0.254860413968291	0.998590159291325	-0.378256919192944	0.380852180687361	0.651785640451027	0.999497652262284	-0.759109099880305
chr15	93009100	93009272	172	+	utr3	CHD2	0.536580312783617	1	0.639462418546976	1	0.522782678637034	0.998590159291325	-0.40320164252005	0.380852180687361	0.651785640451027	0.999497652262284	-0.784053823207411
chr15	93020004	93020117	113	+	utr3	CHD2	0.424024207724434	1	0.50813759139488	1	0.378950706435641	0.998590159291325	-0.412227024983279	0.380852180687361	0.651785640451027	0.999497652262284	-0.79307920567064
chr15	93024759	93025173	414	+	utr3	CHD2	0.421057349679565	1	0.44655768751896	1	0.510173486404791	0.998590159291325	-0.11884904519359	0.380852180687361	0.651785640451027	0.999497652262284	-0.49970122588095
chr15	93026391	93026575	184	+	utr3	CHD2	0.485000252317008	1	0.827687558423119	1	0.794874586732191	0.998590159291325	0.00300306233284641	0.380852180687361	0.651785640451027	0.999497652262284	-0.377849118354514
chr15	93044553	93045749	1196	-	utr3	RGMA	0.350798507175419	1	0.211346538850931	1	0.119131817525833	0.998590159291325	-1.55526205533226	-2.58408112762596	0.00597273772624066	0.175910632228626	1.0288190722937
chr15	93048413	93048521	108	-	intron	RGMA	0.0917379224626335	1	0.136967100271009	1	0.243445264909039	0.998590159291325	-1.03209144042972	-2.58408112762596	0.00597273772624066	0.175910632228626	1.55198968719624
chr15	93049729	93050148	419	-	intron	RGMA	0.134202805860855	1	0.0643362771926078	1	0.0647242482319902	0.998590159291325	-1.33969782122907	-2.58408112762596	0.00597273772624066	0.175910632228626	1.24438330639689
chr15	93050671	93050876	205	-	intron	RGMA	NA	NA	0.154392513592422	1	0.264488245391583	0.998590159291325	-2.15428429309146	-2.58408112762596	0.00597273772624066	0.175910632228626	0.429796834534507
chr15	93051802	93051969	167	-	intron	RGMA	NA	NA	0.531470947317472	1	0.324311894729912	0.998590159291325	-2.18290080935905	-2.58408112762596	0.00597273772624066	0.175910632228626	0.401180318266908
chr15	93052165	93052549	384	-	utr3	RGMA	0.675870425940773	1	0.566509658050878	1	0.397184286895175	0.998590159291325	-1.81310136625266	-2.58408112762596	0.00597273772624066	0.175910632228626	0.770979761373306
chr15	93181471	93181571	100	+	intergenic	NA	NA	NA	0.47334196644273	1	0.490412081623784	0.998590159291325	-1.25836808901667	NA	NA	NA	NA
chr15	93229959	93230108	149	+	intergenic	NA	NA	NA	0.313312938556283	1	0.470892413891643	0.998590159291325	5.72512564031364	NA	NA	NA	NA
chr15	93978455	93978727	272	-	intron	LINC01581	NA	NA	0.864426265986279	1	0.46848330873091	0.998590159291325	-1.48784414495659	-1.85093667553628	0.447470820550857	NA	0.363092530579688
chr15	94103300	94103401	101	-	intron	LINC01581	NA	NA	0.794922333116855	1	0.904657633476885	0.998590159291325	-1.39717890744557	-1.85093667553628	0.447470820550857	NA	0.453757768090713
chr15	94767496	94767641	145	+	intergenic	NA	NA	NA	0.936519055434466	1	0.939673200393205	0.998590159291325	1.97237058418581	NA	NA	NA	NA
chr15	94855790	94855890	100	+	exon	CTD-2576F9.1	0.711219320344755	1	0.786009155129609	1	0.971437967448097	0.998590159291325	-1.11748766595405	-0.753378909583603	0.413301048393342	0.965487198796614	-0.36410875637045
chr15	94856056	94856277	221	+	exon	CTD-2576F9.1	0.7058129422664	1	0.599054628270478	1	0.487327998931281	0.998590159291325	-1.28168032047366	-0.753378909583603	0.413301048393342	0.965487198796614	-0.528301410890058
chr15	94856638	94856780	142	+	exon	RP11-255M2.3	0.946072710162951	1	0.963876091261983	1	0.92606641538965	0.998590159291325	-0.564064963793661	-1.93626847931757	0.489714470798072	NA	1.37220351552391
chr15	95272354	95272569	215	-	intron	LINC01197	NA	NA	0.68525131031604	1	0.91356597802153	0.998590159291325	-2.03631200505158	-2.22716938498389	0.0663559941123768	0.546801379954503	0.190857379932315
chr15	95461700	95461801	101	+	intron	LINC00924	NA	NA	0.42323425731085	1	0.683598613312371	0.998590159291325	-5.34427509204444	-0.945752451233379	0.485918703323234	0.981272043065543	-4.39852264081106
chr15	95796629	95796755	126	+	intron	RP11-61O11.1	NA	NA	0.702291053997556	1	0.942828310569138	0.998590159291325	3.158183119256	NA	NA	NA	NA
chr15	95847065	95847443	378	+	intergenic	NA	NA	NA	0.924294117823732	1	0.669073508628886	0.998590159291325	-0.546231395307704	NA	NA	NA	NA
chr15	96110001	96110102	101	-	exon	NR2F2-AS1	0.147062312778573	1	0.203447421809384	1	0.292854275711251	0.998590159291325	-0.735793194136757	-2.63026826755304	0.0273731436378184	0.372020857649284	1.89447507341629
chr15	96121169	96121278	109	+	intron	RP11-759A24.3	NA	NA	0.557709632527328	1	0.647486841739957	0.998590159291325	-5.04101808352653	-0.554804514930856	0.656661154361754	0.999497652262284	-4.48621356859567
chr15	96180058	96180324	266	+	intron	RP11-759A24.3	0.307413458432086	1	0.211771792230435	1	0.216442655086172	0.998590159291325	-0.513667523672695	-0.554804514930856	0.656661154361754	0.999497652262284	0.0411369912581613
chr15	96201107	96201263	156	+	intron	RP11-759A24.3	0.0200472822594705	1	0.0236313708841059	1	0.0525713962518583	0.998590159291325	-0.604405949325781	-0.554804514930856	0.656661154361754	0.999497652262284	-0.0496014343949249
chr15	96280683	96280842	159	+	intron	RP11-759A24.3	NA	NA	0.445790266258879	1	0.491185498027611	0.998590159291325	0.456978803262845	-0.554804514930856	0.656661154361754	0.999497652262284	1.0117833181937
chr15	96331439	96332013	574	+	utr5	NR2F2	0.834880802085895	1	0.824372092894073	1	0.710447822264783	0.998590159291325	-0.526352387773835	-0.88278828134957	0.311667120271183	0.923238808606047	0.356435893575735
chr15	96332265	96332577	312	+	utr5	NR2F2	0.372399746153677	1	0.304232885194828	1	0.502816936748561	0.998590159291325	-0.531276155111216	-0.88278828134957	0.311667120271183	0.923238808606047	0.351512126238353
chr15	96334001	96334466	465	+	utr5	NR2F2	0.283715713821087	1	0.404282346576151	1	0.380332944068964	0.998590159291325	-0.877805498963797	-0.88278828134957	0.311667120271183	0.923238808606047	0.00498278238577254
chr15	96334622	96334751	129	+	intron	NR2F2	0.70253120584061	1	0.825731515364208	1	0.845114870847156	0.998590159291325	-0.408922358893241	-0.88278828134957	0.311667120271183	0.923238808606047	0.473865922456329
chr15	96337648	96337813	165	+	utr3	NR2F2	0.805858706767982	1	0.798958393510037	1	0.607931684380792	0.998590159291325	-0.103786919010162	-0.88278828134957	0.311667120271183	0.923238808606047	0.779001362339408
chr15	96376842	96376949	107	+	intron	RP11-522B15.3	NA	NA	0.465886906095151	1	0.638969024551656	0.998590159291325	3.15332643751588	-2.74486611123762	0.0362747727523484	0.423729831791757	5.8981925487535
chr15	97068465	97068573	108	+	intergenic	NA	NA	NA	0.370948441038388	1	0.665143279632093	0.998590159291325	3.49524232594627	NA	NA	NA	NA
chr15	97073529	97073629	100	+	intergenic	NA	NA	NA	0.255898642728739	1	0.412311673100366	0.998590159291325	4.886698537127	NA	NA	NA	NA
chr15	97466786	97466904	118	-	intron	CTD-2147F2.2	NA	NA	0.206042626646745	1	0.455605518122464	0.998590159291325	0.0646217715263059	0.389179615225065	0.862979031994758	NA	-0.324557843698759
chr15	97539636	97539818	182	-	exon	RP11-461F11.2	NA	NA	0.627471262316106	1	0.784331445836362	0.998590159291325	2.90311994305105	0.389198466178993	0.808280411132306	0.999497652262284	2.51392147687205
chr15	97615198	97615493	295	-	intron	LINC00923	NA	NA	0.701339422048967	1	0.650025960921017	0.998590159291325	-2.51043698553536	-1.01030984806196	0.464399696995832	0.977744730396477	-1.50012713747339
chr15	97971505	97971680	175	+	utr3	ARRDC4	0.792804695578521	1	0.951650651168846	1	0.834627993285281	0.998590159291325	-0.161975246828183	-0.462688899336243	0.614568638221016	0.999497652262284	0.30071365250806
chr15	98431721	98431857	136	+	intergenic	NA	0.721322136715631	1	0.516393545774758	1	0.377998116858497	0.998590159291325	2.57544609695506	NA	NA	NA	NA
chr15	98469667	98469787	120	-	intron	FAM169B	NA	NA	0.517321168396339	1	0.43723051151955	0.998590159291325	1.00757871884236	-0.38519650054481	0.778349851728017	NA	1.39277521938717
chr15	98604712	98604877	165	+	intergenic	NA	NA	NA	0.719592582725618	1	0.502232767347048	0.998590159291325	5.47195588462792	NA	NA	NA	NA
chr15	98633895	98634056	161	+	intergenic	NA	NA	NA	0.906218720096838	1	0.627074538918728	0.998590159291325	5.20911424263571	NA	NA	NA	NA
chr15	98648583	98648741	158	+	utr5*	IGF1R	NA	NA	0.861104329750315	1	0.804444588270335	0.998590159291325	2.66771850469203	1.03848223171638	0.241307758822225	0.862630212549959	1.62923627297565
chr15	98648973	98649142	169	+	utr5	IGF1R	NA	NA	0.837208695755216	1	0.81402289984415	0.998590159291325	3.64795572365904	1.03848223171638	0.241307758822225	0.862630212549959	2.60947349194266
chr15	98649460	98649692	232	+	utr5	IGF1R	NA	NA	0.416133526256777	1	0.0481915473603611	0.998590159291325	3.78068284310259	1.03848223171638	0.241307758822225	0.862630212549959	2.74220061138621
chr15	98649822	98649934	112	+	intron	IGF1R	NA	NA	0.877021302099037	1	0.32358919824443	0.998590159291325	4.59596674547242	1.03848223171638	0.241307758822225	0.862630212549959	3.55748451375604
chr15	98650150	98650496	346	+	intron	IGF1R	NA	NA	0.819105124045723	1	0.39826387030328	0.998590159291325	3.72432776885094	1.03848223171638	0.241307758822225	0.862630212549959	2.68584553713456
chr15	98707500	98707765	265	+	exon	IGF1R	NA	NA	0.209548103664121	1	0.0612019998892307	0.998590159291325	1.6374356219331	1.03848223171638	0.241307758822225	0.862630212549959	0.598953390216713
chr15	98707924	98708092	168	+	exon	IGF1R	0.639797145221223	1	0.521038615044336	1	0.644700718167114	0.998590159291325	-0.171971069445202	1.03848223171638	0.241307758822225	0.862630212549959	-1.21045330116159
chr15	98725756	98725862	106	+	intron	IGF1R	0.649111948350612	1	0.924498456247544	1	0.990910420434548	0.998590159291325	0.0781757948168355	1.03848223171638	0.241307758822225	0.862630212549959	-0.960306436899549
chr15	98744527	98744644	117	+	intron	IGF1R	0.593507563127345	1	0.419804206010115	1	0.52550253931062	0.998590159291325	0.245309877447998	1.03848223171638	0.241307758822225	0.862630212549959	-0.793172354268386
chr15	98802384	98802506	122	+	intron	IGF1R	0.893086290229855	1	0.948577196799121	1	0.874894405853726	0.998590159291325	-0.261291737730576	1.03848223171638	0.241307758822225	0.862630212549959	-1.29977396944696
chr15	98845347	98845567	220	+	intron	IGF1R	NA	NA	0.794644243249548	1	0.518143238613433	0.998590159291325	1.80271275390066	1.03848223171638	0.241307758822225	0.862630212549959	0.764230522184272
chr15	98891309	98891550	241	+	utr5	IGF1R	0.589987598903329	1	0.913987788604348	1	0.951007731359425	0.998590159291325	-0.0370354646136034	1.03848223171638	0.241307758822225	0.862630212549959	-1.07551769632999
chr15	98916695	98916848	153	+	utr3	IGF1R	0.920003224843021	1	0.961870263156832	1	0.894418064644569	0.998590159291325	0.0389577806078062	1.03848223171638	0.241307758822225	0.862630212549959	-0.999524451108578
chr15	98922080	98922286	206	+	utr3	IGF1R	0.66100243759548	1	0.6521636995162	1	0.712079062598943	0.998590159291325	-0.10621499709686	1.03848223171638	0.241307758822225	0.862630212549959	-1.14469722881324
chr15	98957061	98957559	498	+	utr3	IGF1R	0.314702058057685	1	0.788923291741776	1	0.597946152889586	0.998590159291325	0.666338690169979	1.03848223171638	0.241307758822225	0.862630212549959	-0.372143541546406
chr15	98958033	98958535	502	+	utr3	IGF1R	0.585986398164819	1	0.996167483590927	1	0.990114954093747	0.998590159291325	0.257627758697499	1.03848223171638	0.241307758822225	0.862630212549959	-0.780854473018886
chr15	98960458	98960797	339	+	utr3	IGF1R	0.585072015211421	1	0.804609424305263	1	0.942938190219715	0.998590159291325	-0.253523696952053	1.03848223171638	0.241307758822225	0.862630212549959	-1.29200592866844
chr15	98961027	98961137	110	+	utr3	IGF1R	0.624153142589908	1	0.507220580925923	1	0.580480018327706	0.998590159291325	-0.0669243101525335	1.03848223171638	0.241307758822225	0.862630212549959	-1.10540654186892
chr15	98961653	98961857	204	+	utr3	IGF1R	0.870622299777883	1	0.83674667471942	1	0.988874522750202	0.998590159291325	-0.0578097652838115	1.03848223171638	0.241307758822225	0.862630212549959	-1.0962919970002
chr15	98961955	98962072	117	+	utr3	IGF1R	0.53412711118929	1	0.691367731354951	1	0.839898552498333	0.998590159291325	-0.289312763599598	1.03848223171638	0.241307758822225	0.862630212549959	-1.32779499531598
chr15	98962427	98962856	429	+	utr3	IGF1R	0.86519848023871	1	0.840260168704981	1	0.986455884080531	0.998590159291325	-0.209888736280114	1.03848223171638	0.241307758822225	0.862630212549959	-1.2483709679965
chr15	99105131	99105260	129	+	utr5	SYNM	0.909781667715595	1	0.999620112493068	1	NA	NA	0.294934438937462	-1.53745949457558	0.187242847334896	0.808085709738297	1.83239393351305
chr15	99129805	99129911	106	-	exon	RP11-6O2.4	0.689358553447902	1	0.956026238635708	1	0.645615578739978	0.998590159291325	-0.119149453799453	-1.09914531372972	0.724027971719424	NA	0.97999585993027
chr15	99130729	99131091	362	-	exon	RP11-6O2.4	0.29010800698524	1	0.383938350894478	1	0.576114136164405	0.998590159291325	-0.19268489288055	-1.09914531372972	0.724027971719424	NA	0.906460420849173
chr15	99131315	99131734	419	-	exon	RP11-6O2.4	0.85234592460518	1	0.750461853740892	1	0.773039910647703	0.998590159291325	-0.750104302485751	-1.09914531372972	0.724027971719424	NA	0.349041011243972
chr15	99132434	99132539	105	+	exon	SYNM	0.390947308603977	1	0.396959004409982	1	0.511203848018348	0.998590159291325	-0.342186182804107	-1.53745949457558	0.187242847334896	0.808085709738297	1.19527331177148
chr15	99133961	99134089	128	+	utr3	SYNM	0.139770905971106	1	0.151021944989756	1	0.200538340490021	0.998590159291325	-0.0894755188595393	-1.53745949457558	0.187242847334896	0.808085709738297	1.44798397571604
chr15	99137187	99137479	292	-	utr3	TTC23	0.918464883186613	1	0.879688681192107	1	0.8747308287984	0.998590159291325	-0.426273376169238	-0.154482092666912	0.878269213135353	0.999497652262284	-0.271791283502326
chr15	99137937	99138114	177	-	utr3	TTC23	0.954860758314788	1	0.972637708485705	1	0.74049719018768	0.998590159291325	-0.503708685035865	-0.154482092666912	0.878269213135353	0.999497652262284	-0.349226592368952
chr15	99170981	99171098	117	-	intron	TTC23	0.685491523664657	1	0.655728579819217	1	0.731044432343137	0.998590159291325	0.464686005104574	-0.154482092666912	0.878269213135353	0.999497652262284	0.619168097771486
chr15	99640437	99640541	104	+	intron	MEF2A	0.544565737069159	1	0.772443647122414	1	0.832176451429683	0.998590159291325	-0.352107974476066	-1.21153876868728	0.0717640796948828	0.563508850507356	0.859430794211213
chr15	99712565	99712802	237	+	utr3	MEF2A	0.164686049503718	1	0.252196833419987	1	0.316425565749605	0.998590159291325	-0.331005308758787	-1.21153876868728	0.0717640796948828	0.563508850507356	0.880533459928493
chr15	99728889	99729000	111	-	utr3	LYSMD4	0.623383456351646	1	0.700422955860429	1	0.9873229674622	0.998590159291325	-0.524528566459359	-1.88221576001449	0.127275355667076	0.712134472138172	1.35768719355513
chr15	99729060	99729200	140	-	utr3	LYSMD4	0.519779231611136	1	0.587863841669957	1	0.858433937706988	0.998590159291325	-0.504888977350127	-1.88221576001449	0.127275355667076	0.712134472138172	1.37732678266437
chr15	99729357	99729639	282	-	utr5	LYSMD4	0.446633970322063	1	0.647822436140741	1	0.930038383205349	0.998590159291325	-0.749123485023148	-1.88221576001449	0.127275355667076	0.712134472138172	1.13309227499135
chr15	99788240	99788529	289	+	intergenic	NA	NA	NA	0.504679613948167	1	0.497058441485657	0.998590159291325	-2.41608130977394	NA	NA	NA	NA
chr15	99866956	99867238	282	+	intron	CTD-2054N24.2	0.423430212313048	1	0.3277195250903	1	0.433635026490957	0.998590159291325	-0.519858040707391	-0.353663852252958	0.8126669232394	0.999497652262284	-0.166194188454433
chr15	99912467	99912567	100	+	intergenic	NA	NA	NA	0.395302705407285	1	0.675765888802512	0.998590159291325	-2.42557144974265	NA	NA	NA	NA
chr15	100225761	100225929	168	-	intron	ADAMTS17	0.310238090303817	1	0.944686275235379	1	0.656961991075608	0.998590159291325	0.302609694704615	-1.02635340520844	0.350964993938215	0.944515397093457	1.32896309991306
chr15	100349155	100349264	109	-	exon	SPATA41	0.728220001133611	1	0.798108575623982	1	0.825069028075948	0.998590159291325	-0.0791255838696604	-0.827212408377299	0.575248358546605	0.996689048843051	0.748086824507639
chr15	100349974	100350116	142	+	intergenic	NA	0.689093622036556	1	0.683836175569984	1	0.81523913346525	0.998590159291325	-1.42821646782254	NA	NA	NA	NA
chr15	100502187	100502289	102	-	intron	CERS3	NA	NA	0.641041809424359	1	0.760464337021899	0.998590159291325	1.99222041669537	-1.38931393553121	0.30052795505531	0.915366685503011	3.38153435222658
chr15	100533463	100533596	133	-	intron	CERS3	NA	NA	0.979794081328817	1	0.826118422610974	0.998590159291325	-0.488557600313783	-1.38931393553121	0.30052795505531	0.915366685503011	0.900756335217426
chr15	100633509	100633735	226	+	intron	ASB7	NA	NA	0.98716631245648	1	0.634544454492971	0.998590159291325	2.67944880924624	-0.119215176435603	0.916469213390226	0.999497652262284	2.79866398568185
chr15	100895768	100895879	111	-	exon	RP11-66B24.4	0.0625722322774445	1	0.124263532568831	1	0.28837688892184	0.998590159291325	-0.572060554680368	-2.03751977017152	0.0174506135767078	0.304172628024044	1.46545921549115
chr15	100914754	100914918	164	+	utr3	ALDH1A3	0.737084989717578	1	0.711540600957497	1	0.96635156949627	0.998590159291325	-0.710181905186606	-1.74294741930625	0.0240859305522908	0.348777366193889	1.03276551411964
chr15	100968681	100968804	123	+	intron	LRRK1	NA	NA	0.984682882154318	1	0.869980260874856	0.998590159291325	0.369699522225308	-0.278356098341743	0.730455336453821	0.999497652262284	0.648055620567051
chr15	100971266	100971399	133	+	intron	LRRK1	0.743568433893461	1	0.849146720529447	1	0.909290674546041	0.998590159291325	1.02332615632659	-0.278356098341743	0.730455336453821	0.999497652262284	1.30168225466834
chr15	101051700	101051818	118	+	utr3	LRRK1	0.656788113059777	1	0.752777411286395	1	0.909009163434831	0.998590159291325	-0.621350398680785	-0.278356098341743	0.730455336453821	0.999497652262284	-0.342994300339042
chr15	101061154	101061254	100	+	utr3	LRRK1	0.263650673367123	1	0.564013619293658	1	0.843264925354302	0.998590159291325	-0.349901785913949	-0.278356098341743	0.730455336453821	0.999497652262284	-0.0715456875722064
chr15	101065415	101066104	689	+	utr3	LRRK1	0.43652117305917	1	0.529201550207464	1	0.774229873955089	0.998590159291325	-0.381198080748417	-0.278356098341743	0.730455336453821	0.999497652262284	-0.102841982406674
chr15	101068741	101069006	265	+	utr3	LRRK1	0.573317495679329	1	0.694153854917924	1	0.817770386008688	0.998590159291325	-0.285827471808115	-0.278356098341743	0.730455336453821	0.999497652262284	-0.00747137346637161
chr15	101122154	101122262	108	+	intergenic	NA	0.474451091750034	1	0.547554318864036	1	0.296840241697676	0.998590159291325	-1.09302029299932	NA	NA	NA	NA
chr15	101173663	101174029	366	-	utr3*	CHSY1	0.958486816756188	1	0.974298726783192	1	0.980834507485738	0.998590159291325	-0.384978391138253	-0.8979978485268	0.214269682188501	0.833729018804167	0.513019457388546
chr15	101177495	101177706	211	-	exon	CHSY1	0.366536700703018	1	0.416063560805603	1	0.155765134559033	0.998590159291325	-0.386910801790116	-0.8979978485268	0.214269682188501	0.833729018804167	0.511087046736683
chr15	101178007	101178762	755	-	exon	CHSY1	0.804857116414143	1	0.872607787903994	1	0.767083900086559	0.998590159291325	-0.318413319821373	-0.8979978485268	0.214269682188501	0.833729018804167	0.579584528705427
chr15	101200744	101200939	195	-	intron	CHSY1	0.411327109267204	1	0.468471088315593	1	0.743008910009395	0.998590159291325	-0.387816102760686	-0.8979978485268	0.214269682188501	0.833729018804167	0.510181745766114
chr15	101222567	101222690	123	-	intron	CHSY1	0.811643621130811	1	0.814877721886598	1	0.907888005855796	0.998590159291325	-0.273931641846402	-0.8979978485268	0.214269682188501	0.833729018804167	0.624066206680398
chr15	101235102	101235526	424	-	exon	CHSY1	0.509792564801317	1	0.654656563463783	1	0.422632794737338	0.998590159291325	-0.181785473205141	-0.8979978485268	0.214269682188501	0.833729018804167	0.716212375321658
chr15	101290691	101290814	123	-	intron	SNRPA1	0.983811045411077	1	0.789849864826942	1	0.865960419670131	0.998590159291325	1.41279194667555	-0.110204123081129	0.928298215166151	0.999497652262284	1.52299606975668
chr15	101305183	101305360	177	-	utr3	PCSK6	0.413411644305522	1	0.650733097792592	1	0.739086778912	0.998590159291325	0.597093699348022	0.747054875942337	0.491839569355434	0.982104107625247	-0.149961176594315
chr15	101780263	101780430	167	+	intron	DNM1P47	NA	NA	0.755008148922137	1	0.821332416331682	0.998590159291325	-2.71719121690368	-3.38848624544852	0.0157025423231336	0.288051957921395	0.671295028544841
chr15	101784766	101785004	238	+	intron	DNM1P47	NA	NA	0.405297503513921	1	0.156724030284102	0.998590159291325	-3.1729882990487	-3.38848624544852	0.0157025423231336	0.288051957921395	0.215497946399819
[truncated: 6,746,860 more chars]
