## Additional file 4: Peaks and statistical test results for experiments in Figures 3-4. for "Limits in the detection of m^6^A changes using MeRIP/m^6^A-seq": negative_engel_neuron_2018_deq_results.counts.txt (part 1 of 2)

control_input	control_input.1	control_input.2	control_input.3	control_IP	control_IP.1	control_IP.2	control_IP.3	treatment_input	treatment_input.1	treatment_input.2	treatment_IP	treatment_IP.1	treatment_IP.2
peak1	9	5	12	4	58	61	57	37	10	11	8	35	35	27
peak2	21	31	44	17	269	226	318	162	27	24	19	196	235	188
peak3	20	30	58	21	187	141	219	94	40	37	25	97	114	98
peak4	7	10	24	10	88	68	152	55	5	12	9	76	64	83
peak5	19	18	51	10	135	117	206	73	23	18	13	98	101	82
peak6	14	6	21	9	86	46	98	35	11	4	8	45	53	46
peak7	295	336	454	297	2156	1695	3249	1737	368	279	340	1449	1667	1575
peak8	25	39	42	30	86	70	173	66	26	43	26	61	61	82
peak9	69	110	93	76	946	908	1277	718	86	93	94	685	798	742
peak10	36	57	65	47	182	197	294	121	59	40	52	96	149	129
peak11	72	72	79	47	225	209	308	141	57	66	67	152	186	219
peak12	40	43	35	22	141	130	197	104	49	43	51	83	121	106
peak13	22	26	27	17	134	145	206	98	37	36	33	104	136	93
peak14	136	138	184	122	430	369	588	255	140	169	155	246	278	323
peak15	61	77	108	68	329	216	373	214	74	61	73	179	248	251
peak16	38	39	54	30	180	137	214	87	43	45	35	100	117	103
peak17	19	31	30	17	257	205	338	153	35	28	23	171	213	185
peak18	43	35	72	24	149	116	194	104	40	41	35	62	71	97
peak19	45	48	74	30	104	85	171	93	30	45	40	86	81	131
peak20	53	73	74	42	366	235	525	224	61	62	33	204	221	237
peak21	75	90	108	74	210	156	331	124	95	104	65	131	147	140
peak22	22	12	25	13	146	113	180	48	12	20	16	81	71	68
peak23	51	32	57	34	95	97	156	65	41	41	27	61	81	76
peak24	9	14	11	14	149	111	213	92	12	29	17	108	136	132
peak25	187	216	212	155	373	269	444	251	180	203	192	220	288	230
peak26	40	55	76	46	214	144	253	114	54	45	40	122	137	128
peak27	132	166	211	162	2168	1591	2950	1479	160	149	137	1392	1479	1222
peak28	304	279	438	222	1797	1406	2275	958	292	299	300	1134	1139	1177
peak29	82	73	97	77	1748	1337	2153	921	82	59	94	1000	1207	1146
peak30	109	82	111	85	800	615	987	508	128	103	92	450	550	482
peak31	31	30	54	60	380	248	564	254	39	36	27	258	215	242
peak32	84	84	106	72	214	150	284	146	69	97	68	136	150	181
peak33	157	221	234	141	782	586	1275	522	216	235	159	533	560	547
peak34	118	121	174	105	691	500	811	502	126	107	126	507	444	446
peak35	32	51	43	28	184	139	233	108	53	65	42	118	134	122
peak36	40	38	61	28	184	120	224	104	58	34	37	101	103	90
peak37	98	149	161	164	209	224	293	155	126	143	185	167	220	248
peak38	22	34	59	24	106	65	113	65	24	29	40	72	80	84
peak39	51	70	70	35	203	164	198	108	36	35	55	120	152	141
peak40	12	4	14	7	57	48	87	35	15	5	6	37	57	31
peak41	18	22	24	27	505	345	554	271	27	29	24	273	343	281
peak42	23	24	25	9	94	100	156	69	20	16	20	83	72	71
peak43	2	4	2	2	58	63	95	46	3	4	3	38	65	42
peak44	62	90	101	83	98	72	93	82	80	102	61	78	66	63
peak45	446	514	599	442	8272	6124	10716	5444	460	513	490	5328	5822	5279
peak46	180	202	268	197	278	207	341	198	198	204	173	202	227	213
peak47	5	8	13	4	36	33	54	19	12	20	24	29	33	31
peak48	27	56	61	38	347	298	405	266	40	25	44	193	241	231
peak49	1	4	2	3	70	56	90	30	6	4	5	48	39	25
peak50	52	56	52	40	222	169	364	151	61	42	43	156	186	165
peak51	10	13	15	16	154	152	222	93	12	8	12	111	124	114
peak52	5	4	4	4	86	114	99	50	5	5	3	67	62	71
peak53	25	41	43	26	106	95	165	80	42	34	25	76	64	91
peak54	10	9	15	11	91	56	161	42	24	10	16	56	60	76
peak55	8	15	27	17	112	76	181	86	6	16	8	68	60	62
peak56	72	79	77	69	620	433	737	301	85	84	52	323	397	466
peak57	11	17	20	17	203	127	205	114	21	13	12	114	108	141
peak58	10	13	14	9	51	24	127	53	14	5	10	40	27	40
peak59	102	162	156	133	2353	1961	3084	1702	160	144	132	1593	1843	1819
peak60	47	25	70	38	115	81	176	74	38	36	24	64	69	89
peak61	43	74	77	60	1434	1046	1662	678	76	76	63	904	784	828
peak62	102	144	158	144	1181	1036	1440	913	129	113	137	818	827	794
peak63	44	42	41	35	585	387	727	310	37	44	35	365	362	265
peak64	56	55	70	30	184	140	264	112	41	44	57	96	102	134
peak65	57	78	111	49	285	214	404	191	71	76	64	180	181	170
peak66	57	82	91	60	148	104	206	106	91	72	58	134	143	114
peak67	95	92	95	71	593	487	721	450	93	66	78	344	445	428
peak68	25	41	53	31	138	154	192	92	38	43	32	103	110	102
peak69	79	55	101	73	203	167	289	124	74	89	67	122	190	171
peak70	148	128	208	132	452	304	547	261	160	174	140	240	286	299
peak71	152	182	245	197	979	818	1333	648	192	204	192	612	703	764
peak72	58	80	118	65	701	570	963	410	81	75	64	423	491	492
peak73	303	391	507	304	4285	3390	6088	2723	361	368	336	2752	2966	2987
peak74	30	28	50	33	154	110	233	94	23	34	30	77	114	88
peak75	56	48	83	29	162	100	183	107	47	61	63	81	111	79
peak76	35	56	54	52	777	495	879	491	63	47	39	434	439	404
peak77	22	14	30	16	241	269	346	172	29	25	19	181	199	195
peak78	54	73	102	54	413	287	437	204	54	57	51	218	257	236
peak79	40	57	65	36	1013	744	1414	627	60	58	33	648	655	629
peak80	331	308	436	320	1115	990	1414	643	394	394	295	728	798	787
peak81	113	130	163	124	327	244	483	236	120	107	132	210	270	244
peak82	192	192	283	176	581	456	676	371	238	217	182	340	382	356
peak83	420	417	631	382	2362	1576	3428	1800	453	416	356	1444	1702	1446
peak84	545	789	872	629	3895	3176	5168	2789	667	732	642	2597	2950	3063
peak85	602	763	918	652	13873	10790	18050	8175	712	647	702	8572	9666	8801
peak86	117	138	201	112	493	344	487	362	158	144	146	283	317	350
peak87	24	34	15	27	77	42	100	44	18	20	32	46	43	37
peak88	288	403	391	265	1671	1693	2184	1262	304	378	365	1119	1386	1550
peak89	21	22	35	18	120	64	96	70	24	23	29	54	69	79
peak90	17	33	13	19	359	248	452	196	21	21	30	208	196	236
peak91	7	4	12	2	51	37	69	34	12	7	9	38	29	36
peak92	7	5	4	8	82	60	104	54	4	5	6	53	52	43
peak93	17	17	37	21	166	84	186	75	20	21	17	71	91	86
peak94	11	15	16	17	210	157	288	126	21	23	22	128	123	119
peak95	56	98	107	82	303	250	351	183	85	92	61	197	204	263
peak96	53	63	84	40	213	192	242	107	70	47	37	170	146	136
peak97	35	29	56	35	314	269	446	194	43	50	44	211	201	223
peak98	277	279	342	249	4643	3289	6724	2748	325	257	255	2931	2904	2583
peak99	26	31	35	22	56	41	72	43	33	25	22	27	50	37
peak100	14	23	35	13	43	66	33	35	16	14	19	21	16	39
peak101	12	8	14	5	138	113	142	59	15	9	5	101	95	71
peak102	164	203	232	163	1336	1196	1587	819	158	167	189	854	941	1046
peak103	461	508	731	435	4201	3062	5495	2565	572	567	506	2650	2804	2678
peak104	108	130	146	108	466	467	617	284	106	118	103	336	346	346
peak105	126	185	212	170	2562	1908	3837	1696	153	162	140	1681	1662	1457
peak106	26	26	59	29	106	104	164	68	30	36	26	67	82	58
peak107	25	31	49	30	145	103	265	113	45	52	28	104	128	127
peak108	44	22	60	22	89	80	134	59	38	44	19	61	71	52
peak109	37	42	63	24	135	108	274	85	48	33	37	92	124	73
peak110	110	105	132	94	200	179	247	154	91	102	102	97	138	143
peak111	19	25	30	13	105	53	100	62	22	18	21	41	56	45
peak112	15	32	42	21	93	77	145	102	13	11	13	78	67	62
peak113	33	55	54	36	373	237	484	211	47	28	29	204	232	234
peak114	29	6	27	16	52	91	101	55	16	11	14	46	49	51
peak115	17	6	11	12	164	139	209	111	9	9	10	119	107	85
peak116	9	13	21	4	138	90	220	63	15	11	7	68	94	69
peak117	30	38	53	35	1003	773	1429	583	35	40	42	654	770	640
peak118	11	10	25	14	155	91	189	74	16	24	8	93	94	96
peak119	53	48	52	34	388	277	462	325	53	56	26	235	267	255
peak120	114	111	134	96	848	558	1021	368	125	117	106	442	480	481
peak121	207	289	326	213	1037	840	1318	773	283	253	269	676	777	860
peak122	93	129	152	124	1728	1588	2156	1326	115	88	124	1038	1601	1662
peak123	12	11	12	10	49	42	86	22	16	3	1	32	25	52
peak124	34	23	42	16	175	129	254	118	25	17	16	113	111	119
peak125	20	25	38	21	179	114	169	78	29	22	18	92	99	78
peak126	263	260	361	199	1172	773	1607	750	253	258	237	685	777	672
peak127	140	136	163	103	313	247	482	185	111	135	98	212	218	172
peak128	352	351	480	313	1022	791	1177	577	356	334	311	645	673	660
peak129	1	3	5	7	102	56	128	72	3	2	4	62	41	61
peak130	6	12	5	11	58	22	93	45	5	5	10	26	25	27
peak131	8	11	17	10	78	66	140	53	24	17	14	45	52	55
peak132	23	26	28	9	121	106	174	98	15	27	16	97	104	81
peak133	61	76	100	73	639	443	821	348	83	101	80	324	419	350
peak134	241	246	323	190	2032	1433	2357	1194	254	233	213	1228	1234	1198
peak135	52	53	79	42	209	192	299	117	61	54	49	129	187	145
peak136	113	146	150	108	2163	1693	2762	1379	156	117	104	1437	1392	1181
peak137	76	88	104	77	717	482	890	370	66	83	72	468	448	438
peak138	28	20	33	14	108	83	99	49	14	14	5	57	77	65
peak139	23	24	23	28	169	117	175	81	32	17	19	83	95	117
peak140	10	17	17	14	91	81	109	61	17	14	17	79	90	80
peak141	11	25	43	16	81	66	106	48	36	29	22	56	60	66
peak142	37	57	87	42	151	109	154	86	52	74	44	87	106	95
peak143	190	283	291	212	1172	1101	1650	929	235	204	231	820	1002	1031
peak144	557	626	898	562	3042	2401	3960	1972	642	642	552	2000	2052	1929
peak145	43	60	86	44	167	152	290	109	68	60	55	119	131	95
peak146	166	192	258	142	277	234	453	217	170	193	175	181	194	228
peak147	207	272	296	243	958	805	1281	616	250	235	194	661	642	596
peak148	295	325	396	249	1227	976	1507	918	313	339	287	855	877	898
peak149	94	112	156	94	837	645	923	460	104	120	94	544	616	576
peak150	145	205	296	163	659	544	1089	530	223	186	166	464	576	499
peak151	877	982	1159	840	12998	10142	16460	8601	941	965	856	8550	9245	8702
peak152	96	126	192	105	1414	1068	1747	861	137	136	134	915	925	866
peak153	57	37	72	53	635	498	788	339	58	54	44	379	425	357
peak154	19	16	15	15	138	127	223	85	19	12	24	93	97	114
peak155	16	15	25	19	203	161	308	153	20	27	24	133	175	163
peak156	19	22	32	16	386	276	462	278	14	31	11	208	220	233
peak157	36	47	59	54	350	257	495	209	54	44	40	222	296	319
peak158	42	38	51	37	655	460	691	367	46	40	43	377	432	400
peak159	18	39	42	31	303	261	361	170	36	26	27	192	184	187
peak160	27	52	39	30	385	302	483	207	36	31	25	242	244	239
peak161	7	15	31	20	78	52	113	60	24	16	6	62	38	67
peak162	60	75	91	58	322	262	386	201	55	67	59	219	202	218
peak163	22	17	26	18	69	42	128	42	28	9	19	35	39	39
peak164	23	22	29	18	317	236	420	196	26	20	18	177	229	247
peak165	15	13	21	11	69	58	90	45	12	9	10	52	63	56
peak166	29	42	44	19	222	140	231	125	42	39	20	112	132	133
peak167	71	80	117	74	1274	1034	1555	895	68	78	95	758	969	906
peak168	39	47	57	43	128	74	239	119	63	40	55	65	112	98
peak169	273	360	375	303	4370	3677	5631	2860	340	320	308	3089	3213	3246
peak170	36	41	57	49	364	216	352	154	49	42	29	187	196	172
peak171	77	72	110	47	305	282	517	185	48	59	61	220	226	237
peak172	12	9	13	13	73	52	101	46	8	3	5	33	38	35
peak173	70	96	114	63	2295	1662	2953	1384	123	74	90	1351	1498	1453
peak174	6	12	24	12	55	37	59	38	18	13	14	49	41	34
peak175	17	18	26	15	201	150	286	116	23	17	23	115	161	121
peak176	38	34	59	41	133	103	154	115	73	49	25	73	92	108
peak177	470	469	709	501	2198	1851	2399	1184	504	527	476	1309	1421	1558
peak178	205	203	303	175	2070	1602	2510	1241	250	194	221	1192	1535	1364
peak179	41	51	43	26	218	212	296	154	45	28	32	144	175	174
peak180	603	721	914	640	1349	1071	1846	889	657	630	643	874	1056	1045
peak181	117	130	194	148	311	310	397	283	133	140	143	200	290	249
peak182	154	193	238	164	703	614	1064	542	152	166	176	410	518	403
peak183	53	48	86	46	83	61	167	39	33	66	43	57	46	57
peak184	54	80	76	41	200	167	265	153	57	46	43	125	152	169
peak185	54	79	85	43	213	268	318	161	65	65	39	150	144	169
peak186	20	12	11	10	124	86	177	65	11	13	13	85	104	80
peak187	24	31	18	25	189	132	160	94	39	24	25	98	116	87
peak188	115	80	167	82	425	350	588	290	104	88	69	266	253	204
peak189	824	913	1343	818	7349	5574	9479	4770	961	947	857	4611	5359	5136
peak190	631	626	907	475	720	564	1016	490	609	588	508	534	500	466
peak191	378	381	561	294	1607	1192	2066	941	358	415	347	952	1035	1082
peak192	489	590	784	551	2743	2137	3220	2022	670	585	597	1825	2079	2239
peak193	10	13	15	1	86	64	120	56	9	20	8	55	46	60
peak194	116	121	198	108	870	710	1316	677	137	160	150	570	674	600
peak195	143	192	199	127	300	275	562	249	146	106	129	182	234	183
peak196	65	72	94	60	1066	786	1317	572	64	71	67	678	677	648
peak197	32	20	48	26	133	102	150	82	26	39	26	60	81	94
peak198	46	46	63	23	116	128	189	94	30	37	49	76	102	88
peak199	28	27	29	29	155	125	246	100	45	29	24	89	107	101
peak200	112	113	174	101	465	337	797	328	117	123	121	296	356	382
peak201	139	121	161	110	337	232	425	263	128	72	98	189	219	229
peak202	73	128	160	94	571	417	732	472	102	87	115	393	483	434
peak203	245	281	288	259	6094	4499	6981	3641	331	267	219	3731	4262	3875
peak204	147	235	284	202	876	754	1105	611	234	172	214	495	597	636
peak205	26	23	33	15	167	117	234	85	31	16	20	92	92	90
peak206	57	33	39	39	234	203	350	158	22	35	24	172	174	180
peak207	50	42	76	47	322	229	489	194	51	53	32	200	199	189
peak208	184	175	215	121	450	354	644	287	171	150	129	291	309	298
peak209	215	227	273	182	2026	1524	2368	1251	187	214	148	1163	1231	1228
peak210	48	40	59	43	155	123	212	123	49	52	31	79	144	119
peak211	74	96	97	72	480	373	619	354	91	93	64	300	414	349
peak212	13	14	26	7	106	84	161	62	20	11	4	59	72	58
peak213	43	37	33	38	134	112	190	93	34	27	52	85	99	83
peak214	15	11	22	14	133	81	78	52	11	5	21	60	73	76
peak215	46	38	72	28	128	108	135	70	45	39	47	76	62	90
peak216	272	264	297	203	879	743	1188	621	275	240	232	581	640	637
peak217	34	62	76	53	696	519	779	405	46	55	37	404	495	439
peak218	11	14	36	19	284	278	322	177	26	15	21	186	208	198
peak219	14	18	25	23	94	64	125	39	30	27	23	46	53	65
peak220	21	32	19	30	70	69	79	54	33	30	30	70	55	72
peak221	42	42	51	34	177	145	254	84	52	16	34	118	108	88
peak222	65	48	95	40	168	94	171	72	61	48	41	108	92	95
peak223	122	122	179	112	840	622	1115	493	116	122	107	544	564	520
peak224	170	190	229	168	1157	1013	1647	846	209	189	179	803	804	825
peak225	43	39	43	28	293	215	347	196	47	42	36	164	176	175
peak226	40	70	88	44	126	101	151	122	49	50	63	94	104	93
peak227	101	91	152	60	466	320	602	269	90	95	99	295	301	228
peak228	16	11	8	12	245	180	329	157	14	7	9	178	187	158
peak229	9	3	4	8	67	59	69	59	3	6	4	36	53	53
peak230	14	11	18	15	222	193	357	159	16	13	15	160	146	161
peak231	22	17	22	32	67	59	74	34	17	31	28	54	54	64
peak232	16	12	11	7	154	115	193	68	16	14	14	77	75	64
peak233	5	16	9	4	53	67	85	73	16	13	11	41	67	69
peak234	3	4	9	2	104	62	101	63	3	1	6	43	51	52
peak235	18	18	29	17	164	161	184	129	33	13	20	108	150	119
peak236	190	277	396	220	1387	1148	2019	930	250	259	243	886	991	890
peak237	983	1264	1650	984	8876	7093	12393	5970	1283	1253	1166	5944	6273	6123
peak238	1637	1850	2508	1780	7085	5977	9387	5306	1878	1914	1927	4648	5607	5577
peak239	1116	1384	1711	1201	7520	5855	9817	5433	1378	1348	1190	4829	5343	5179
peak240	308	330	457	296	2288	1874	3197	1426	359	321	301	1428	1658	1536
peak241	10	10	20	20	86	77	82	60	17	9	12	59	75	111
peak242	13	17	13	9	63	34	43	23	10	15	12	26	13	30
peak243	33	41	47	29	416	331	554	245	40	22	25	233	278	280
peak244	117	119	146	122	538	375	581	299	131	123	96	349	328	293
peak245	82	76	115	59	174	125	255	100	71	92	86	116	102	120
peak246	46	50	78	37	334	282	503	200	60	41	52	201	250	207
peak247	100	114	138	95	946	748	1242	537	141	91	91	617	617	567
peak248	43	46	62	43	310	216	429	198	68	40	34	213	203	175
peak249	4	9	10	15	56	53	73	54	5	3	6	58	39	62
peak250	14	13	30	16	101	89	166	67	21	6	18	67	90	83
peak251	113	123	141	115	769	679	936	501	130	121	109	517	568	561
peak252	45	51	43	32	177	111	179	127	42	51	49	107	123	89
peak253	110	132	166	90	604	480	798	426	134	132	122	435	448	424
peak254	39	32	47	29	444	356	651	305	42	37	41	264	283	282
peak255	40	40	33	34	160	139	247	142	45	31	41	122	133	126
peak256	15	23	20	13	97	96	128	75	17	17	13	37	54	77
peak257	11	9	24	13	134	101	174	98	19	17	13	85	93	97
peak258	5	5	13	6	79	66	99	26	7	7	6	52	41	58
peak259	18	27	32	21	477	354	571	262	32	17	16	253	318	324
peak260	15	26	30	20	91	88	168	69	22	22	12	68	81	77
peak261	51	44	46	27	278	215	348	155	33	27	32	157	178	189
peak262	241	251	320	190	555	448	843	366	206	244	206	330	456	400
peak263	232	256	416	228	877	692	1224	572	290	273	229	559	637	653
peak264	35	48	73	37	395	310	598	224	30	42	42	256	268	269
peak265	32	32	60	39	216	148	214	125	33	41	38	110	118	113
peak266	94	148	148	136	1591	1223	1962	1046	139	155	156	961	1162	1329
peak267	53	48	87	66	466	323	524	355	57	82	74	257	347	328
peak268	11	27	11	18	90	57	106	44	15	10	22	63	60	82
peak269	15	9	15	8	160	115	166	63	19	19	13	82	101	105
peak270	12	14	15	3	113	99	204	80	8	6	12	73	73	87
peak271	428	528	568	390	3822	3251	4357	2429	452	519	484	2568	2902	2826
peak272	94	102	140	64	259	169	398	118	116	58	76	130	121	127
peak273	36	53	47	33	1007	792	1180	639	55	45	34	608	785	693
peak274	15	10	16	10	135	85	152	92	13	12	11	58	107	90
peak275	12	15	11	6	165	122	208	114	13	7	12	77	141	114
peak276	35	74	41	38	765	583	976	477	46	36	46	417	543	465
peak277	24	15	17	8	184	132	206	104	27	16	13	93	85	102
peak278	110	118	162	69	588	508	789	408	111	77	80	339	446	472
peak279	817	997	1115	880	8963	7211	11403	6743	969	954	896	5695	6945	6761
peak280	24	39	62	33	323	285	465	200	38	31	45	188	181	194
peak281	38	32	45	20	66	55	155	52	33	28	21	40	40	41
peak282	32	40	59	42	165	132	246	151	51	49	51	118	142	138
peak283	4	9	6	4	75	48	88	40	2	5	5	46	42	38
peak284	147	124	230	114	596	414	732	399	151	140	111	325	376	444
peak285	282	285	365	223	1077	837	1282	641	235	255	259	633	731	784
peak286	96	117	175	110	569	494	735	438	127	119	92	341	466	423
peak287	95	112	182	103	1374	1136	1838	907	129	100	92	837	900	901
peak288	24	35	49	19	124	104	165	85	34	25	26	76	73	123
peak289	5	3	10	6	75	60	92	50	7	8	6	38	34	49
peak290	13	21	33	12	67	62	143	72	14	23	10	52	56	52
peak291	33	42	57	28	480	371	610	282	46	40	32	270	334	306
peak292	110	120	200	108	616	427	919	416	114	108	98	375	404	393
peak293	58	55	86	63	389	285	532	223	74	62	61	234	264	304
peak294	19	13	17	17	62	41	63	53	20	16	9	39	40	36
peak295	25	36	56	21	185	122	243	121	39	38	27	111	135	127
peak296	6	6	11	5	87	73	121	51	9	11	9	43	64	65
peak297	62	91	99	76	1266	1029	1874	810	78	88	81	831	1000	975
peak298	55	92	96	73	1336	1084	1950	839	77	82	77	863	1032	999
peak299	95	125	121	108	1666	1320	1888	915	109	127	114	997	1132	1173
peak300	188	226	217	191	2380	1991	2890	1323	191	223	205	1432	1677	1705
peak301	32	40	37	40	657	495	807	338	40	32	38	401	472	416
peak302	24	19	42	21	112	63	143	46	30	40	22	58	68	25
peak303	23	10	25	26	130	88	190	86	21	22	24	67	98	71
peak304	20	22	23	32	211	176	206	152	21	22	16	114	137	184
peak305	7	23	12	9	59	41	66	36	12	2	9	30	33	48
peak306	29	42	45	45	1329	924	1578	750	43	54	47	759	874	744
peak307	47	97	95	94	226	263	339	230	67	104	91	177	222	240
peak308	5	15	29	8	123	52	149	66	14	15	17	49	53	78
peak309	41	38	59	39	115	105	164	61	48	34	28	82	109	84
peak310	8	11	10	4	140	146	246	91	12	8	8	108	111	100
peak311	18	30	31	27	193	140	207	93	26	27	23	99	98	86
peak312	52	64	100	56	524	459	827	350	74	83	67	322	355	323
peak313	110	172	236	125	327	317	501	236	151	133	121	211	253	238
peak314	23	22	49	19	137	110	145	70	31	37	37	52	90	83
peak315	94	122	172	116	704	594	961	510	132	156	122	431	485	518
peak316	258	427	460	288	3133	2737	4207	2039	404	364	350	2178	2386	2253
peak317	5	15	17	8	58	51	90	38	14	12	8	47	52	54
peak318	18	37	21	29	162	149	187	94	30	23	33	97	130	125
peak319	17	29	39	25	239	199	306	139	29	23	34	173	161	202
peak320	15	13	15	13	110	83	167	69	15	11	11	70	94	84
peak321	27	28	40	32	105	87	138	90	23	31	20	95	98	115
peak322	12	19	36	21	201	133	207	122	17	19	33	143	111	130
peak323	20	23	38	18	350	227	459	222	14	16	27	218	208	196
peak324	72	80	141	57	364	308	578	231	75	72	70	221	269	228
peak325	6	19	21	18	80	58	87	75	10	9	6	58	66	51
peak326	7	12	27	10	229	186	302	171	12	18	12	210	172	163
peak327	94	104	159	82	150	153	263	110	103	79	95	116	92	88
peak328	308	362	471	297	4315	3214	6484	2836	349	334	308	2615	2750	2465
peak329	70	74	113	59	798	594	1175	495	80	75	72	496	533	453
peak330	483	578	783	529	2048	1755	2646	1371	612	594	560	1323	1454	1564
peak331	103	88	127	64	207	146	211	112	101	85	91	128	145	144
peak332	74	90	110	100	931	668	1245	599	96	78	105	558	659	551
peak333	26	33	60	35	155	150	191	88	31	33	35	83	83	76
peak334	10	20	24	22	101	100	153	63	9	23	28	69	82	83
peak335	20	21	18	18	145	97	175	74	21	21	20	70	62	69
peak336	25	21	45	7	92	61	156	66	26	26	14	52	57	50
peak337	39	27	40	26	149	126	142	94	37	24	26	85	98	109
peak338	38	44	59	35	112	52	154	62	55	32	49	67	69	57
peak339	6	25	20	8	123	105	163	78	10	15	14	67	69	100
peak340	13	7	31	22	62	54	133	52	23	15	8	40	68	70
peak341	11	13	5	16	86	83	116	64	14	14	12	57	66	67
peak342	21	24	30	30	79	57	109	34	27	35	17	36	41	61
peak343	16	12	10	10	118	79	196	91	18	20	16	92	104	86
peak344	10	13	7	9	163	152	238	97	11	6	10	71	100	111
peak345	9	10	6	6	283	280	373	186	16	7	15	201	187	207
peak346	32	38	76	29	298	246	462	205	28	37	33	177	246	197
peak347	69	88	91	90	367	300	496	255	70	87	94	264	256	232
peak348	81	117	151	69	632	461	823	363	94	91	79	340	398	431
peak349	72	82	73	78	793	741	828	542	103	82	82	533	629	702
peak350	213	285	365	234	682	483	732	461	258	257	247	425	516	491
peak351	96	98	158	98	521	394	724	316	103	126	87	286	330	362
peak352	10	15	27	9	61	48	104	53	19	21	6	52	53	56
peak353	37	45	48	29	98	60	122	61	31	31	41	50	60	64
peak354	19	38	40	26	156	98	177	82	36	33	33	93	116	102
peak355	16	6	25	9	45	63	82	40	8	16	18	37	53	51
peak356	262	253	452	261	669	563	854	485	330	264	318	413	523	496
peak357	12	23	32	22	144	133	174	136	22	26	20	107	113	138
peak358	324	338	431	309	312	224	386	205	259	357	343	177	222	270
peak359	142	160	211	138	1836	1415	2462	993	141	148	127	1069	1156	1182
peak360	134	214	220	154	1442	1023	1615	841	218	177	172	901	994	1004
peak361	139	145	206	133	317	289	441	199	181	160	151	222	256	266
peak362	88	95	93	68	898	694	1086	457	85	73	73	508	598	537
peak363	38	41	42	28	219	159	259	164	36	35	37	168	153	158
peak364	5	3	6	4	53	35	81	18	10	4	4	43	46	40
peak365	37	75	61	54	702	551	735	413	59	67	60	414	448	482
peak366	28	47	42	28	231	174	323	126	35	19	36	149	161	158
peak367	45	43	59	45	1245	870	1844	854	48	53	40	715	790	725
peak368	169	204	268	196	963	904	1375	682	204	185	217	637	738	885
peak369	15	16	40	17	94	57	111	80	29	23	13	67	59	62
peak370	37	48	43	30	130	111	155	89	41	32	28	67	91	101
peak371	10	11	18	10	67	58	82	40	7	23	12	36	41	36
peak372	22	18	30	9	63	60	95	53	27	15	15	47	47	61
peak373	28	24	29	25	116	83	135	77	37	31	38	61	84	71
peak374	20	17	33	11	79	50	76	38	18	18	24	46	50	47
peak375	52	72	74	55	502	308	566	247	44	46	48	292	255	279
peak376	73	69	95	52	190	149	204	109	75	85	67	115	140	157
peak377	5	10	16	5	36	38	64	24	12	10	6	42	23	44
peak378	30	59	72	47	47	55	96	41	59	38	39	46	43	47
peak379	253	346	420	271	1474	1213	1864	1038	331	330	318	924	1060	1039
peak380	254	246	388	243	789	686	1084	469	274	220	233	472	619	517
peak381	49	61	78	51	291	190	384	162	58	38	36	176	199	180
peak382	186	196	259	175	331	333	434	188	169	168	148	210	231	252
peak383	31	23	33	13	122	103	230	103	23	19	18	92	99	61
peak384	51	52	64	35	181	166	237	120	55	58	62	110	111	119
peak385	17	34	44	24	128	86	181	72	21	22	28	91	81	66
peak386	10	9	15	6	95	82	132	84	10	8	10	74	105	95
peak387	69	95	118	75	163	114	225	86	78	66	68	110	140	128
peak388	178	175	252	159	980	795	1569	739	200	181	185	636	723	710
peak389	25	32	30	31	180	160	230	111	39	34	32	123	134	146
peak390	56	65	76	64	449	417	654	361	68	76	61	259	364	315
peak391	23	20	31	18	304	207	358	162	17	23	19	160	170	182
peak392	15	25	20	22	118	104	167	100	18	25	40	77	94	73
peak393	7	10	8	9	212	205	294	196	14	10	5	151	181	206
peak394	5	1	9	8	109	86	144	73	3	2	5	71	86	48
peak395	7	3	4	8	114	73	125	79	5	3	3	55	77	77
peak396	49	73	98	75	632	533	900	391	73	79	74	382	389	398
peak397	46	65	64	45	618	435	819	382	57	64	46	373	407	386
peak398	76	58	78	52	330	217	436	177	68	40	39	200	194	212
peak399	16	18	46	26	179	121	226	136	35	19	25	108	111	114
peak400	23	35	45	39	331	231	436	242	31	27	30	203	206	212
peak401	18	28	41	15	160	133	199	106	25	31	14	89	107	96
peak402	28	38	19	32	271	228	326	205	36	43	23	179	207	210
peak403	79	82	101	69	628	505	940	384	66	87	66	398	480	438
peak404	586	625	940	562	7142	4766	9654	4187	629	559	583	4317	4248	3787
peak405	181	169	268	135	651	560	952	470	192	196	198	408	449	466
peak406	87	98	143	79	343	283	523	229	91	110	70	248	276	252
peak407	23	34	42	34	162	186	339	155	20	32	26	115	150	155
peak408	17	22	39	13	90	74	137	78	27	25	23	71	70	68
peak409	76	139	111	97	2045	1980	2273	1379	113	107	135	1229	1762	1874
peak410	21	30	52	30	70	62	71	42	32	34	33	49	48	34
peak411	157	199	247	144	483	429	608	307	195	174	168	330	318	384
peak412	132	146	200	129	972	791	1254	622	137	148	174	650	692	729
peak413	75	109	93	79	269	224	295	214	116	95	81	169	216	210
peak414	9	12	8	11	166	140	196	74	14	8	11	80	99	102
peak415	5	6	3	4	86	81	142	60	7	5	6	55	73	62
peak416	24	39	18	21	137	135	202	90	20	13	18	99	101	109
peak417	9	10	18	7	96	111	112	76	12	8	9	65	94	106
peak418	26	24	60	29	343	278	458	179	34	30	30	200	229	262
peak419	75	91	83	72	1249	1002	1462	745	93	60	75	735	859	813
peak420	51	55	104	58	547	406	620	331	83	61	75	265	382	344
peak421	49	58	79	51	361	233	369	206	89	48	59	259	273	262
peak422	33	19	34	23	114	102	165	87	23	31	27	83	116	81
peak423	19	11	21	17	50	57	50	34	12	13	13	24	40	40
peak424	86	91	117	82	532	414	828	337	65	68	63	332	411	354
peak425	106	135	150	89	1347	982	1555	717	122	106	111	813	790	826
peak426	177	238	304	221	612	594	769	309	210	237	197	422	419	459
peak427	437	458	587	372	4037	2952	5252	2375	489	449	394	2514	2619	2459
peak428	167	169	267	121	582	435	743	320	195	148	134	388	321	322
peak429	43	54	101	62	266	188	325	185	71	52	55	190	197	135
peak430	122	165	179	143	908	690	978	492	181	165	153	540	608	638
peak431	46	41	82	54	511	324	676	295	75	71	52	288	307	334
peak432	26	27	29	18	192	201	228	136	18	26	27	145	141	167
peak433	539	674	863	635	2527	2291	3488	2083	580	682	723	1799	2129	2168
peak434	114	118	159	100	650	506	837	411	129	136	120	413	437	423
peak435	24	39	72	41	199	123	248	132	51	44	43	128	133	96
peak436	55	64	97	58	198	134	244	132	70	58	64	127	113	102
peak437	59	51	73	61	536	440	616	321	69	47	57	338	332	371
peak438	36	27	51	46	570	463	668	333	56	37	46	353	366	380
peak439	18	19	19	12	147	139	128	85	16	24	18	69	91	80
peak440	77	95	99	72	505	472	686	334	86	84	64	398	357	305
peak441	3	9	9	5	70	41	95	38	7	5	7	39	45	51
peak442	6	8	7	9	95	76	117	51	10	8	2	69	81	60
peak443	43	45	73	44	172	119	247	133	43	42	41	110	135	135
peak444	14	30	31	16	91	71	158	39	13	22	18	63	42	56
peak445	113	117	155	82	678	600	990	461	126	119	104	470	486	540
peak446	25	45	34	30	266	203	310	155	31	33	26	167	161	162
peak447	53	54	68	42	166	147	317	130	62	64	55	141	127	125
peak448	45	41	81	32	267	229	393	187	43	47	46	187	212	185
peak449	6	7	25	7	64	50	95	53	6	9	7	43	44	34
peak450	43	68	76	60	402	290	582	212	72	53	59	253	237	233
peak451	33	25	40	23	65	58	62	37	30	28	50	34	39	56
peak452	40	52	45	28	326	300	459	204	44	39	33	175	268	250
peak453	35	19	47	15	335	330	393	216	31	17	25	236	281	270
peak454	5	7	3	4	84	65	75	47	4	8	9	53	31	65
peak455	16	21	23	9	145	92	208	90	21	29	26	85	85	91
peak456	30	28	36	21	272	280	386	156	32	28	21	178	180	197
peak457	1219	1450	1704	1151	8013	6693	9711	4925	1451	1261	1215	5027	6515	5954
peak458	1873	2153	2590	1797	3787	3376	5006	2603	2045	1965	1932	2458	2942	3255
peak459	2305	2892	2900	2679	52777	45508	65682	35438	2757	2721	2690	35433	38767	38783
peak460	1273	1444	1754	1341	2840	2449	3480	1832	1420	1519	1422	1817	2346	1872
peak461	8	11	15	10	54	51	67	45	14	21	17	35	33	54
peak462	36	33	32	36	160	164	233	123	27	18	23	117	149	138
peak463	177	251	307	199	283	299	359	225	255	209	232	227	250	212
peak464	579	614	756	491	2139	1727	2683	1297	604	578	508	1262	1364	1414
peak465	14	23	47	15	178	121	130	122	26	20	22	98	104	93
peak466	169	183	278	159	890	724	1201	544	187	187	180	584	591	653
peak467	101	130	145	90	844	611	1052	522	125	112	101	437	568	484
peak468	63	86	153	63	146	121	196	88	80	72	69	72	67	93
peak469	20	28	38	30	78	68	87	38	29	21	25	47	69	40
peak470	14	24	12	19	73	69	102	49	22	18	26	41	55	45
peak471	23	37	36	23	53	56	84	24	32	23	27	49	33	34
peak472	104	129	155	101	164	138	314	121	105	156	104	116	96	122
peak473	269	275	415	223	2957	2188	3791	1807	293	276	261	1708	1872	1825
peak474	1095	1152	1657	969	5297	3813	6881	3156	1213	1109	932	3245	3137	3146
peak475	2824	3109	3965	2671	20201	16504	24844	11800	3184	3098	2785	12498	13771	14045
peak476	233	247	333	231	1483	1163	1950	801	270	255	245	915	999	887
peak477	112	121	162	108	2367	1843	2999	1148	123	130	119	1370	1565	1378
peak478	115	113	157	101	702	550	1062	505	137	103	101	418	514	514
peak479	382	412	559	336	905	634	1439	600	434	393	344	539	583	598
peak480	88	104	184	89	220	109	321	116	137	126	93	105	140	82
peak481	353	355	497	290	1755	1364	2216	1247	309	282	297	1079	1308	1252
peak482	34	36	82	51	310	231	466	176	42	52	50	158	217	185
peak483	11	29	27	11	213	162	222	116	20	33	16	97	159	154
peak484	21	29	35	26	70	86	77	56	25	32	34	47	41	50
peak485	153	143	236	98	291	214	374	229	142	149	135	190	220	194
peak486	41	54	65	44	277	180	323	188	56	66	41	147	177	181
peak487	353	394	498	343	826	718	1163	526	359	397	364	544	669	683
peak488	742	785	1113	649	3987	3204	5386	2773	768	784	741	2642	2903	2913
peak489	101	127	148	118	1270	1095	1907	891	126	124	97	863	948	944
peak490	561	588	791	557	2309	1984	2923	1520	646	602	625	1507	1789	1997
peak491	78	113	142	81	422	377	692	312	96	115	104	313	349	308
peak492	81	109	187	108	552	491	868	431	119	98	114	431	410	471
peak493	66	68	109	49	203	166	274	148	69	74	55	127	146	115
peak494	15	23	19	18	354	224	423	234	14	21	27	166	225	190
peak495	34	56	57	37	87	95	116	73	44	63	43	59	82	103
peak496	57	72	118	60	481	428	620	347	86	74	70	336	373	362
peak497	89	69	105	74	232	219	286	175	85	75	104	172	215	201
peak498	347	413	494	343	2848	2281	3544	1679	444	411	376	1898	1879	2020
peak499	472	577	708	494	2500	2134	3121	1640	561	469	457	1565	1722	1845
peak500	183	242	337	217	819	709	1226	493	266	253	220	573	572	621
peak501	605	709	732	585	6224	5227	7516	4024	665	591	639	4138	4284	4236
peak502	48	51	68	56	206	99	210	126	52	69	42	107	136	117
peak503	217	232	306	213	905	780	1104	616	232	249	224	553	667	703
peak504	233	271	333	227	514	381	609	308	259	284	272	306	367	300
peak505	180	152	221	161	471	422	648	316	166	151	182	318	348	346
peak506	33	22	20	33	105	86	162	77	27	28	15	68	87	73
peak507	6	8	16	7	59	37	96	36	10	9	4	33	29	36
peak508	487	656	810	525	5036	4207	6579	3345	563	574	635	3178	3691	3759
peak509	146	121	209	125	787	594	1242	573	155	133	125	505	479	469
peak510	38	59	87	52	78	69	89	52	46	56	54	50	62	59
peak511	106	124	161	97	957	857	1293	693	101	119	99	616	747	787
peak512	132	138	164	121	798	745	1078	611	132	152	127	534	622	644
peak513	12	12	35	11	106	86	117	45	8	16	14	77	52	54
peak514	236	295	251	249	5680	4502	6510	3254	297	267	240	3429	3708	3633
peak515	75	94	92	80	842	687	983	519	89	70	95	474	514	508
peak516	188	181	257	186	1941	1521	2631	1204	176	208	177	1248	1330	1392
peak517	253	281	367	228	1118	914	1770	761	306	256	204	785	839	737
peak518	15	15	20	20	128	119	143	85	15	13	19	73	104	104
peak519	4	4	5	3	87	108	156	68	2	3	5	72	74	58
peak520	12	12	8	12	83	81	135	51	13	20	13	43	59	53
peak521	26	60	56	42	435	358	484	248	55	49	50	226	290	262
peak522	2	4	14	11	127	83	139	68	9	7	10	41	70	54
peak523	28	15	24	16	128	100	197	61	12	20	13	52	75	84
peak524	209	242	346	217	2365	1964	3411	1857	295	236	269	1560	1794	1809
peak525	19	23	26	32	208	192	251	119	38	20	34	143	146	122
peak526	13	22	43	14	268	232	414	159	17	16	20	179	178	193
peak527	11	17	14	13	129	95	156	89	14	19	10	79	73	86
peak528	2	1	3	3	60	36	61	25	1	0	1	28	30	34
peak529	531	503	874	453	3025	2016	4460	1957	549	576	510	1702	1868	1890
peak530	593	549	878	439	1476	1022	2217	843	620	513	444	889	860	866
peak531	69	71	122	56	628	460	905	376	69	45	56	375	456	379
peak532	44	67	70	39	222	165	326	178	66	53	45	124	156	144
peak533	25	32	31	24	117	97	174	50	30	31	29	81	93	96
peak534	25	41	54	37	121	109	135	79	42	42	42	59	60	62
peak535	151	233	217	208	4428	3716	5016	2159	200	200	196	2716	2997	3299
peak536	5	5	5	4	44	66	68	33	9	6	2	35	55	56
peak537	40	49	61	36	165	130	218	91	34	31	40	82	90	93
peak538	481	723	795	571	2032	1576	2697	1527	674	659	581	1275	1645	1580
peak539	31	45	45	36	326	248	412	271	50	43	40	228	249	192
peak540	31	40	48	24	285	198	296	128	25	41	32	139	144	176
peak541	62	72	67	46	402	288	409	205	57	76	60	230	262	274
peak542	19	16	30	15	190	168	279	124	23	20	20	100	138	144
peak543	92	132	126	98	960	741	1030	561	112	92	89	568	602	581
peak544	42	37	41	46	108	108	152	70	32	53	38	78	79	94
peak545	121	129	125	124	307	252	338	194	103	104	101	216	227	238
peak546	30	47	40	31	497	413	597	294	62	41	34	288	326	319
peak547	5	12	17	5	65	56	82	31	12	16	6	50	40	39
peak548	120	150	157	105	852	722	1145	652	130	118	128	529	634	736
peak549	34	38	50	44	336	273	430	202	57	54	29	209	294	312
peak550	76	116	163	80	985	730	1443	614	112	96	96	580	642	667
peak551	57	60	70	31	167	157	253	132	58	48	44	121	139	126
peak552	227	199	286	183	683	481	908	364	246	227	207	384	394	444
peak553	7	24	16	17	31	52	75	38	15	26	11	29	30	53
peak554	56	64	91	76	563	421	777	370	100	84	64	332	383	380
peak555	14	3	13	8	95	48	103	37	15	10	11	48	38	52
peak556	26	46	76	45	588	430	884	392	53	56	31	379	400	352
peak557	11	13	14	5	56	55	78	47	9	7	8	37	29	37
peak558	58	54	132	72	172	140	291	179	65	74	62	120	134	141
peak559	64	87	91	79	337	261	481	259	91	64	87	234	277	272
peak560	618	753	833	645	5679	5407	6626	3893	721	667	767	3993	4625	5105
peak561	17	8	13	9	142	119	118	74	14	12	7	87	88	82
peak562	48	56	57	35	785	591	935	331	54	27	42	411	432	445
peak563	85	87	157	78	416	328	509	231	104	112	88	196	251	258
peak564	86	105	122	67	529	348	629	344	105	82	96	295	387	315
peak565	11	7	20	9	176	111	198	111	10	10	10	86	120	118
peak566	9	13	9	10	57	32	56	32	4	7	12	36	34	35
peak567	222	258	359	197	1234	974	1859	896	278	276	239	856	963	988
peak568	137	139	197	134	1696	1266	2390	1044	160	168	133	1060	1204	1070
peak569	1424	1651	1954	1484	13780	11058	17174	9561	1746	1588	1530	8956	10466	10275
peak570	9	7	10	15	70	87	121	72	9	16	13	41	56	63
peak571	21	37	50	30	635	475	738	351	34	20	38	374	440	470
peak572	75	66	87	60	560	460	739	369	65	53	41	352	396	407
peak573	178	183	340	150	215	115	271	112	207	204	135	121	144	143
peak574	76	93	130	97	405	311	583	252	78	119	84	263	209	214
peak575	12	12	14	10	66	47	133	88	17	9	6	51	73	39
peak576	185	190	209	154	972	822	1162	732	201	142	154	634	774	663
peak577	14	10	13	5	89	78	138	64	13	4	9	72	82	71
peak578	6	4	12	5	144	92	206	99	11	7	6	80	95	91
peak579	344	366	511	352	723	730	902	575	425	360	403	526	642	682
peak580	95	122	133	90	339	307	466	222	126	117	87	229	240	253
peak581	45	58	72	34	244	206	388	188	58	52	51	144	199	197
peak582	36	42	60	28	124	106	209	101	26	28	60	89	86	77
peak583	24	31	29	21	229	226	302	107	31	18	27	157	173	184
peak584	23	41	51	27	204	156	253	104	41	21	35	136	159	124
peak585	26	26	44	31	52	67	104	47	34	28	26	39	41	44
peak586	37	29	33	25	159	134	211	99	20	36	36	83	149	127
peak587	18	34	44	39	310	230	399	191	35	37	59	193	240	206
peak588	39	56	62	71	954	774	1020	527	62	47	50	522	693	696
peak589	77	76	126	86	650	482	678	360	100	83	73	361	500	464
peak590	23	32	34	20	166	118	164	79	19	24	20	92	137	119
peak591	100	100	145	89	717	595	795	425	130	122	87	422	490	509
peak592	0	7	3	1	110	85	141	61	8	3	2	52	61	51
peak593	8	14	14	8	53	40	75	31	7	7	8	27	40	30
peak594	43	31	36	22	311	286	506	205	41	40	29	219	239	269
peak595	1107	1066	1470	970	877	685	1019	519	1079	1091	1010	568	608	589
peak596	569	781	921	590	4529	3853	5161	2894	788	628	682	2981	3525	3745
peak597	39	21	51	32	80	48	147	58	49	33	34	46	56	67
peak598	73	99	142	65	169	131	198	94	102	63	67	92	118	123
peak599	44	49	52	38	85	80	85	66	40	32	42	60	56	78
peak600	74	62	110	67	160	103	177	109	65	75	72	97	115	101
peak601	141	136	179	124	1581	1246	1965	936	136	115	141	971	1142	997
peak602	136	177	264	149	1273	954	1828	824	200	230	169	770	802	771
peak603	62	47	55	27	194	131	235	142	40	40	38	159	140	159
peak604	231	303	360	277	2986	2262	3601	1774	321	287	237	1869	2043	1976
peak605	147	142	222	141	1040	764	1308	687	161	117	123	660	724	705
peak606	20	30	32	21	91	78	139	80	28	36	27	63	77	75
peak607	46	68	104	41	249	174	292	122	59	54	46	143	162	175
peak608	33	24	38	30	50	55	93	37	29	27	29	59	50	44
peak609	60	41	59	40	92	101	165	89	39	38	39	85	88	89
peak610	43	26	60	39	362	311	458	188	42	47	38	234	213	263
peak611	66	63	87	45	1712	1336	2043	965	57	79	50	1062	1067	1094
peak612	161	211	222	135	864	808	1359	661	144	160	183	642	728	726
peak613	42	43	64	52	181	212	286	161	50	74	59	137	199	180
peak614	41	98	71	35	382	344	603	336	56	50	61	251	287	345
peak615	55	75	120	54	299	257	482	223	89	75	67	220	253	196
peak616	223	260	348	231	1480	1213	2327	960	251	251	244	950	1077	1022
peak617	96	111	142	91	1166	741	1623	678	110	116	92	608	814	758
peak618	4	5	9	2	71	67	97	36	2	9	1	53	44	52
peak619	30	27	38	39	126	66	169	88	43	39	29	81	70	80
peak620	15	23	25	19	138	88	161	72	29	17	11	85	80	81
peak621	56	56	66	57	398	339	610	267	56	60	50	234	331	293
peak622	58	86	95	82	254	197	418	155	69	83	56	200	158	179
peak623	83	88	110	59	314	240	458	205	77	62	95	210	208	218
peak624	58	55	81	55	489	393	679	334	84	90	76	299	389	391
peak625	49	69	80	59	181	139	262	108	62	45	51	113	98	113
peak626	51	59	87	54	571	454	717	411	48	61	68	320	399	394
peak627	54	33	81	36	153	151	241	153	42	67	52	114	146	155
peak628	50	64	65	58	709	553	881	376	68	49	73	481	498	488
peak629	15	12	21	23	186	107	184	135	22	25	13	96	105	133
peak630	42	48	71	42	193	171	227	164	43	44	49	130	151	147
peak631	50	43	36	34	509	305	575	274	43	38	43	299	318	280
peak632	32	30	35	23	167	137	273	101	16	18	13	96	116	116
peak633	200	214	257	183	265	273	345	203	213	210	216	172	200	222
peak634	89	88	115	92	339	237	407	164	69	102	103	192	209	204
peak635	30	38	30	35	193	122	225	144	28	32	28	145	142	110
peak636	51	81	67	64	816	651	1010	576	66	71	65	548	635	601
peak637	42	51	48	29	278	206	363	228	45	38	29	236	267	192
peak638	334	388	514	348	2089	1601	3178	1529	482	379	363	1389	1541	1447
peak639	22	20	22	9	146	89	163	72	14	12	15	74	76	82
peak640	27	37	63	33	292	257	513	211	36	51	30	208	252	220
peak641	26	26	33	23	165	168	254	123	24	29	18	127	123	101
peak642	1	3	1	3	65	48	78	36	2	6	5	35	35	43
peak643	9	9	21	5	147	143	189	109	8	4	4	82	87	94
peak644	30	29	29	36	197	135	208	95	36	41	28	117	137	122
peak645	17	27	36	18	123	81	136	54	18	30	18	80	82	65
peak646	92	92	115	89	252	194	386	211	94	91	69	168	157	179
peak647	24	54	60	52	210	149	254	199	48	31	48	112	148	120
peak648	41	41	46	43	132	77	142	80	46	46	33	62	55	71
peak649	37	42	42	39	293	210	402	187	37	32	37	173	157	203
peak650	88	105	150	116	967	663	1135	496	97	107	85	530	676	609
peak651	19	35	24	29	141	135	119	102	31	28	18	84	108	138
peak652	95	86	137	71	199	143	286	157	100	103	83	143	102	180
peak653	246	323	471	308	991	810	1335	566	307	339	315	615	703	782
peak654	10	18	18	16	103	66	151	84	12	24	17	65	75	60
peak655	197	228	265	252	727	574	921	498	237	235	240	488	523	593
peak656	229	231	287	202	2646	2132	3473	1650	256	247	212	1719	1799	1842
peak657	45	42	44	33	161	135	170	86	52	31	31	98	121	116
peak658	472	502	609	477	3752	2883	4250	2425	555	540	453	2328	2692	2786
peak659	527	556	682	535	5752	4486	6498	3345	642	595	532	3455	3976	3910
peak660	32	36	45	21	328	262	345	170	19	19	16	188	185	207
peak661	11	7	7	9	97	79	107	29	4	2	12	46	43	37
peak662	129	94	162	122	1923	1249	2440	1114	148	143	94	1040	1237	988
peak663	201	187	221	187	1833	1225	2286	1092	226	190	150	1027	1180	947
peak664	128	168	249	134	769	607	1139	481	174	153	134	490	516	579
peak665	39	48	62	36	211	237	313	143	53	52	36	196	207	184
peak666	7	3	8	5	57	42	86	42	5	3	5	45	36	49
peak667	6	17	6	4	103	73	131	76	12	3	11	49	66	72
peak668	100	143	231	117	673	492	857	430	139	151	132	407	466	447
peak669	283	390	497	329	1229	1048	1626	1024	370	345	329	850	886	919
peak670	198	257	311	227	1756	1497	2429	1346	260	236	247	1253	1310	1264
peak671	32	52	63	44	136	152	258	120	37	44	33	136	107	116
peak672	38	46	62	42	156	118	186	89	43	36	42	88	93	83
peak673	24	22	19	21	118	109	142	50	16	19	20	54	65	58
peak674	6	9	11	10	160	143	126	82	16	9	21	105	84	87
peak675	153	139	176	131	810	625	1022	522	162	141	112	469	504	453
peak676	27	34	48	41	257	172	344	198	57	56	55	136	175	160
peak677	5	14	6	12	53	68	113	50	14	5	14	44	55	67
peak678	24	28	22	21	527	433	694	352	26	38	26	309	339	358
peak679	64	96	110	70	304	293	439	224	80	64	96	231	296	276
peak680	6	4	8	3	197	146	239	97	6	7	7	112	106	135
peak681	7	12	21	14	89	78	113	59	16	11	13	59	61	72
peak682	345	319	451	296	3042	2352	4239	2027	354	357	303	2029	2087	1920
peak683	204	275	225	215	1938	1538	2541	1374	258	195	230	1198	1333	1502
peak684	43	45	53	31	366	370	467	218	43	36	51	218	288	265
peak685	5	5	13	16	98	70	157	48	6	9	8	54	61	63
peak686	358	404	452	343	858	745	1004	604	390	374	391	498	652	642
peak687	20	48	42	36	223	200	296	150	43	35	38	100	193	174
peak688	12	20	18	14	307	199	367	152	21	14	11	161	189	164
peak689	71	71	94	69	943	702	1267	585	74	68	66	608	557	590
peak690	25	40	32	22	168	146	178	106	27	17	26	137	143	143
peak691	22	26	31	24	124	84	221	73	34	15	18	83	100	93
peak692	88	92	147	75	520	360	635	309	111	89	77	319	357	375
peak693	18	21	25	25	614	429	758	340	29	21	14	340	426	362
peak694	15	15	25	16	191	147	263	128	26	13	23	125	148	110
peak695	7	16	34	11	121	117	160	73	8	18	12	94	85	77
peak696	45	63	86	50	223	179	283	163	62	51	37	117	157	181
peak697	110	105	140	115	856	648	1163	621	118	134	117	541	607	558
peak698	18	42	48	20	84	52	124	37	28	46	30	69	52	66
peak699	240	263	327	227	1820	1435	2244	1069	218	234	266	1272	1379	1261
peak700	256	313	358	272	1601	1487	2129	1248	329	363	322	1139	1390	1366
peak701	438	601	708	493	2433	2073	3187	1793	576	564	547	1555	1747	1987
peak702	87	105	156	103	616	455	877	350	111	117	101	350	367	391
peak703	189	223	252	146	942	727	1272	606	214	192	165	607	600	597
peak704	560	673	870	655	8756	7145	10609	5347	730	673	721	5510	6240	6200
peak705	19	12	16	6	112	84	164	84	15	14	15	72	82	84
peak706	20	9	20	15	385	302	441	231	19	21	12	220	263	236
peak707	6	8	16	8	97	96	182	88	13	12	13	65	92	71
peak708	11	22	27	12	96	75	113	60	30	16	21	63	85	75
peak709	50	54	85	48	806	589	854	393	63	61	54	430	496	482
peak710	47	64	79	65	852	692	988	493	65	66	75	447	562	611
peak711	29	70	48	49	115	80	122	79	52	27	46	77	74	81
peak712	9	4	4	4	63	61	127	53	4	1	9	47	63	45
peak713	19	24	31	7	56	43	88	37	12	8	17	32	72	46
peak714	13	4	11	7	71	46	65	36	7	21	7	32	47	31
peak715	8	15	30	11	65	53	82	46	16	18	16	34	37	42
peak716	27	29	32	27	137	95	214	84	38	35	36	77	71	101
peak717	19	28	26	12	91	41	101	53	19	23	19	41	42	34
peak718	26	19	46	27	111	67	120	76	17	18	22	66	63	74
peak719	26	24	42	36	361	289	547	237	41	35	34	271	259	201
peak720	264	324	385	293	6744	5518	7815	3704	295	306	270	4082	4703	4487
peak721	33	48	51	40	392	406	548	200	44	40	42	268	323	310
peak722	1	2	1	2	53	48	105	50	3	1	5	35	48	41
peak723	9	11	16	9	128	91	124	65	12	12	11	85	87	94
peak724	16	12	18	17	87	62	97	68	15	11	12	31	45	55
peak725	8	11	7	10	67	76	102	49	6	6	11	43	67	60
peak726	81	74	123	47	797	626	1029	526	67	73	66	524	460	512
peak727	15	38	24	18	55	58	74	38	21	15	16	54	51	38
peak728	7	13	15	12	27	45	52	31	4	11	12	20	24	32
peak729	64	81	99	67	334	203	317	170	76	68	51	216	189	172
peak730	13	21	25	18	149	133	149	122	17	23	11	116	117	87
peak731	12	20	26	19	98	104	150	66	15	13	20	57	85	79
peak732	13	21	22	31	42	45	91	45	31	21	13	68	31	57
peak733	17	18	33	15	68	40	63	36	12	13	18	32	37	32
peak734	15	24	25	12	86	70	118	47	19	17	11	62	57	51
peak735	23	27	43	27	279	216	362	184	34	24	22	164	180	165
peak736	20	22	40	17	265	192	385	186	33	23	36	171	177	150
peak737	58	87	122	68	317	256	400	203	96	83	95	177	191	230
peak738	8	9	25	12	93	57	124	58	19	20	9	59	68	53
peak739	41	31	61	40	296	269	397	214	33	49	43	197	235	222
peak740	89	90	115	75	982	851	1124	553	82	81	85	593	671	679
peak741	70	66	108	46	454	353	528	271	67	41	39	286	330	280
peak742	21	30	36	23	121	100	88	57	20	11	20	60	67	79
peak743	6	7	16	14	97	93	124	78	12	12	13	67	62	94
peak744	12	29	32	26	382	325	536	245	30	24	27	222	274	265
peak745	9	14	26	17	68	81	121	61	17	11	11	33	46	57
peak746	59	105	111	81	1268	940	1670	758	110	102	83	788	810	928
peak747	69	69	93	55	340	265	459	241	80	67	78	251	317	264
peak748	57	70	96	57	203	152	276	90	54	57	52	94	166	106
peak749	24	38	71	41	117	92	172	90	39	29	44	100	89	83
peak750	372	318	556	337	1300	1033	1921	915	388	353	368	804	986	929
peak751	331	334	431	266	1564	1087	2387	979	385	350	312	959	1008	1042
peak752	120	137	145	84	411	355	468	272	113	96	100	293	259	331
peak753	9	10	18	11	92	62	80	39	12	8	3	45	54	33
peak754	42	36	65	43	259	281	449	146	34	41	43	197	258	197
peak755	38	39	40	45	98	75	150	38	46	34	35	51	74	90
peak756	39	40	68	40	66	38	70	34	44	44	26	37	34	42
peak757	167	200	216	194	4338	3209	5661	2606	201	210	184	2557	2884	2799
peak758	5	8	9	6	77	43	112	32	9	3	13	45	52	39
peak759	22	24	36	28	76	59	137	75	26	19	26	52	55	48
peak760	259	295	358	256	2091	1682	3062	1395	311	309	253	1444	1553	1398
peak761	154	168	266	168	3577	2464	4805	2105	190	162	161	2212	2132	2138
peak762	116	161	230	172	360	358	501	322	124	116	136	259	228	241
peak763	59	89	136	81	128	118	211	115	90	90	76	88	101	83
peak764	80	108	117	80	740	648	828	472	98	106	79	459	587	675
peak765	235	252	316	189	668	556	883	393	222	229	201	360	455	440
peak766	87	98	116	79	344	275	572	277	79	85	84	221	270	232
peak767	74	76	104	70	564	411	771	327	74	93	64	391	386	360
peak768	7	8	8	14	105	68	98	68	9	13	15	58	67	67
peak769	6	14	12	11	128	107	232	109	6	7	13	115	76	91
peak770	10	6	15	16	211	192	307	149	16	13	18	131	167	174
peak771	46	44	56	33	190	130	243	117	27	43	34	112	120	142
peak772	11	10	13	13	84	55	120	41	12	11	13	46	48	41
peak773	12	19	33	20	111	87	148	71	17	20	12	65	80	87
peak774	12	26	24	16	50	42	53	17	21	19	14	31	25	38
peak775	18	7	16	11	100	61	204	81	17	10	11	51	72	81
peak776	11	16	25	20	146	139	321	100	27	22	21	119	134	142
peak777	107	126	165	104	244	234	324	168	110	121	123	192	187	225
peak778	30	39	49	43	1074	740	1244	665	53	51	48	625	719	671
peak779	13	21	13	17	179	167	238	130	15	9	25	131	124	140
peak780	18	11	15	6	49	48	53	29	16	6	5	24	29	28
peak781	26	17	44	11	247	159	297	138	19	29	21	174	188	194
peak782	65	74	120	68	165	160	214	122	84	77	93	131	160	147
peak783	114	145	138	108	452	354	600	280	157	141	101	282	317	301
peak784	16	20	15	10	64	59	116	57	18	17	12	46	52	32
peak785	170	200	281	199	823	679	959	559	249	212	213	586	642	659
peak786	5	6	7	1	63	52	100	36	3	8	4	30	35	30
peak787	62	88	103	69	750	600	949	436	85	97	65	451	538	507
peak788	69	49	107	60	176	120	169	88	47	100	66	89	85	81
peak789	56	69	111	70	271	225	424	164	74	89	78	165	203	202
peak790	130	178	189	141	1405	1218	1885	860	147	154	156	871	1058	922
peak791	3	4	12	7	114	75	122	74	5	7	6	73	103	83
peak792	13	18	28	12	94	90	198	115	14	13	18	101	62	102
peak793	105	150	131	124	1631	1242	1904	934	140	124	119	1053	1112	1072
peak794	25	28	35	30	213	144	339	104	37	35	27	132	136	111
peak795	59	85	119	82	344	245	499	231	76	75	57	223	223	239
peak796	72	82	125	84	171	156	213	155	85	80	76	124	131	183
peak797	3	6	7	3	86	44	70	40	12	3	8	42	39	50
peak798	7	9	8	8	137	122	140	87	7	12	4	96	92	97
peak799	86	113	161	88	395	344	635	297	152	98	142	303	354	256
peak800	115	123	149	102	645	459	1064	431	107	135	91	378	481	396
peak801	1350	1578	1911	1399	11561	8492	15584	7470	1588	1525	1338	7260	8036	7806
peak802	537	554	709	440	3376	2489	4095	2058	552	495	450	2059	2139	2121
peak803	619	742	886	571	2723	2359	3312	1848	701	688	692	1655	1950	2012
peak804	62	88	99	61	247	133	324	164	81	63	69	154	137	173
peak805	75	75	87	82	220	180	326	160	71	61	82	162	196	146
peak806	56	70	109	65	1285	915	1616	794	54	64	74	686	921	848
peak807	35	50	68	22	206	169	230	105	44	45	36	118	139	135
peak808	13	19	35	13	164	120	206	101	19	13	15	94	110	80
peak809	23	19	29	17	123	107	171	73	22	31	26	117	106	96
peak810	70	83	113	83	85	81	97	39	81	92	98	59	54	87
peak811	214	268	300	224	1252	1096	1649	787	246	263	263	909	805	949
peak812	50	64	94	49	922	677	1094	475	64	55	40	561	567	531
peak813	157	264	246	191	2558	2187	3278	1949	221	209	219	1662	2024	2227
peak814	25	26	40	38	333	264	514	230	21	22	23	235	226	264
peak815	380	448	565	388	2977	2379	3748	1806	453	431	399	1779	2127	1930
peak816	317	321	520	276	1120	889	1533	628	340	314	284	661	697	736
peak817	58	63	86	50	155	124	269	116	57	53	29	133	154	133
peak818	39	40	54	38	180	146	216	116	39	47	45	106	94	106
peak819	14	7	20	20	85	65	128	62	8	12	9	58	79	54
peak820	83	80	102	75	511	455	653	324	76	71	70	351	405	351
peak821	207	221	265	187	1368	1074	1650	968	208	211	215	893	982	954
peak822	998	1068	1385	826	3974	3270	5253	2305	1063	1127	947	2641	2737	2623
peak823	925	972	1411	841	3271	2600	4383	2201	1023	965	933	2195	2231	2399
peak824	899	1170	1265	977	23775	18001	28409	13958	1110	1074	1119	14327	16323	16637
peak825	323	322	413	271	2958	2286	3680	1821	354	336	332	1792	1871	2057
peak826	46	49	81	47	177	167	251	96	59	43	52	137	152	88
peak827	19	16	26	9	148	120	162	78	17	13	18	101	82	84
peak828	54	41	48	44	127	108	108	75	55	49	48	73	120	75
peak829	123	146	174	141	1725	1301	2108	1015	159	131	152	1049	1205	1120
peak830	24	22	39	25	161	158	224	142	29	20	36	123	130	156
peak831	44	54	61	49	73	81	129	70	74	58	59	54	71	87
peak832	39	65	69	38	549	391	768	396	61	67	48	355	407	361
peak833	82	90	123	75	864	658	1200	558	78	66	72	559	566	612
peak834	19	25	28	19	107	92	163	64	30	26	14	56	71	52
peak835	103	113	132	93	230	226	315	173	106	98	117	159	191	185
peak836	128	126	209	113	461	302	591	285	147	121	116	271	297	257
peak837	140	138	175	115	619	481	866	447	155	154	108	432	467	425
peak838	107	127	195	102	304	210	422	171	134	121	106	191	189	188
peak839	244	228	335	196	956	846	1360	606	206	252	241	683	644	710
peak840	11	16	38	5	157	102	167	61	7	20	7	99	104	88
peak841	7	23	27	7	126	79	142	63	12	15	9	70	82	65
peak842	30	50	51	34	431	335	601	256	32	45	29	294	338	307
peak843	70	70	130	72	718	516	826	391	67	57	77	403	425	439
peak844	123	140	174	110	1035	782	1590	706	153	125	128	612	617	648
peak845	10	11	14	6	56	50	75	25	7	13	6	34	48	44
peak846	9	11	7	15	177	116	238	109	14	11	10	89	131	111
peak847	48	44	65	27	169	134	307	144	44	51	22	110	117	107
peak848	26	33	34	25	108	112	186	62	30	19	21	66	80	79
peak849	858	946	1159	735	2651	2198	3682	1820	879	839	791	1840	2025	1979
peak850	311	373	455	285	1408	1094	1824	852	356	318	319	822	919	974
peak851	103	129	191	90	467	328	566	265	111	113	107	281	308	275
peak852	41	44	68	31	170	151	186	76	35	56	32	77	125	122
peak853	65	71	89	52	190	175	247	144	66	45	53	146	149	146
peak854	43	53	80	52	264	241	292	182	53	63	53	184	176	188
peak855	2	5	4	3	104	65	116	31	1	4	6	53	60	45
peak856	81	87	146	83	969	817	1227	542	97	112	86	609	685	713
peak857	10	1	10	3	63	49	88	34	10	5	8	34	49	42
peak858	27	31	48	23	185	130	298	133	27	20	31	108	150	143
peak859	9	21	13	19	205	164	236	189	17	21	13	142	193	154
peak860	379	406	676	397	2805	2179	4151	1773	419	396	394	1768	2005	1841
peak861	58	68	76	66	514	359	774	374	71	85	68	341	320	335
peak862	359	446	629	447	1689	1544	2153	993	487	482	411	1108	1298	1452
peak863	129	193	216	158	262	195	350	185	181	195	161	173	183	180
peak864	350	395	555	372	1499	1288	2149	1071	392	381	404	965	1055	1095
peak865	15	17	20	11	70	61	102	64	21	10	14	72	58	51
peak866	34	47	57	46	223	197	258	125	37	43	47	140	115	152
peak867	58	78	81	56	93	87	109	55	104	93	72	66	46	66
peak868	110	79	108	70	145	141	240	89	84	50	74	97	123	111
peak869	48	53	63	41	349	327	465	212	53	34	55	231	236	277
peak870	53	39	64	37	212	188	224	164	39	43	44	128	164	139
peak871	22	46	46	16	83	66	96	69	41	21	31	61	82	36
peak872	20	19	26	12	64	37	84	39	26	21	19	44	33	33
peak873	71	121	107	84	1379	976	1584	775	104	76	97	782	831	883
peak874	60	69	84	71	482	425	644	371	84	64	81	309	373	353
peak875	137	196	211	133	1424	996	1549	725	160	175	144	856	907	875
peak876	27	23	30	33	266	225	333	163	31	33	28	158	224	225
peak877	14	14	24	22	258	249	298	152	24	22	24	176	191	174
peak878	40	38	79	49	222	168	217	97	55	56	52	133	156	146
peak879	31	40	58	30	92	70	101	55	43	31	25	63	60	44
peak880	105	111	123	90	1017	705	1341	614	119	115	91	596	616	653
peak881	22	19	24	23	175	99	235	93	22	21	31	104	104	101
peak882	105	136	180	84	375	338	655	293	120	131	130	299	336	283
peak883	1	7	8	4	119	69	135	63	1	9	3	69	71	79
peak884	18	28	30	34	188	125	202	136	21	31	21	122	120	93
peak885	5	5	2	5	65	66	100	65	8	2	5	51	47	49
peak886	408	439	568	383	2815	2205	3336	1854	458	403	427	1879	2084	1943
peak887	116	150	171	139	875	794	967	479	153	149	143	518	582	651
peak888	634	705	751	610	2458	2001	2945	1467	763	627	594	1653	1695	1692
peak889	368	416	461	346	2400	1732	2972	1393	391	393	347	1490	1566	1585
peak890	480	478	707	408	2190	1752	2815	1306	511	542	413	1487	1530	1500
peak891	51	61	80	38	465	329	534	270	62	60	41	301	369	361
peak892	14	28	31	19	183	122	164	116	19	22	22	126	125	88
peak893	242	282	378	254	1808	1444	2523	1245	294	272	222	1112	1205	1214
peak894	719	890	1104	706	649	626	794	475	871	688	752	442	513	512
peak895	137	211	190	191	1839	1873	2105	1268	170	151	171	1243	1484	1724
peak896	17	31	34	19	196	164	232	143	32	19	25	152	122	142
peak897	99	125	173	101	795	641	931	439	116	121	125	498	550	559
peak898	67	88	105	79	400	347	535	276	83	90	62	214	282	291
peak899	33	42	48	39	538	391	602	244	48	35	33	261	347	292
peak900	9	11	15	6	77	43	118	47	12	6	5	49	48	50
peak901	111	115	141	115	847	648	978	429	130	112	93	517	580	516
peak902	314	332	458	266	1904	1438	2283	1057	366	302	289	1095	1277	1392
peak903	43	40	49	32	260	173	313	136	44	46	40	132	176	140
peak904	208	231	289	154	825	743	1266	556	189	198	202	603	632	629
peak905	10	14	14	18	169	134	201	98	16	9	11	89	113	121
peak906	90	119	122	81	1669	1332	2218	1078	90	111	115	949	1206	1132
peak907	120	154	165	102	1784	1337	2326	1175	113	136	135	1036	1290	1180
peak908	327	319	480	270	562	329	673	399	345	306	263	348	433	330
peak909	484	546	731	456	2303	2127	3054	1489	520	527	488	1595	1627	1654
peak910	120	160	174	137	1153	863	1353	859	156	148	147	769	886	761
peak911	96	108	127	89	1553	1142	2019	858	119	96	98	959	1085	919
peak912	3	9	11	10	103	79	112	61	4	12	10	70	72	75
peak913	22	22	38	11	63	47	156	42	32	24	12	45	59	53
peak914	20	26	37	24	229	153	206	126	20	15	23	114	145	153
peak915	4	6	2	1	69	66	73	52	9	1	5	47	65	60
peak916	103	111	110	88	161	193	220	103	104	134	78	104	153	140
peak917	43	69	94	49	240	158	222	114	59	62	48	124	155	139
peak918	95	112	112	99	348	299	418	190	99	96	109	205	198	201
peak919	51	51	72	48	798	523	852	378	66	48	43	525	493	468
peak920	24	24	36	15	58	36	60	36	23	29	18	32	63	31
peak921	42	61	72	44	203	135	303	143	51	49	42	136	131	144
peak922	65	88	112	51	387	269	506	239	91	56	61	189	234	240
peak923	73	81	129	59	795	555	993	436	69	95	66	486	526	458
peak924	227	288	277	246	3297	2526	4443	1983	232	292	269	2109	2314	2218
peak925	140	139	201	107	287	196	411	131	151	166	116	168	223	189
peak926	256	255	434	249	659	498	864	398	277	294	294	399	425	548
peak927	68	59	82	52	631	470	774	425	75	66	50	419	478	444
peak928	10	9	12	9	113	76	143	50	15	11	11	64	63	54
peak929	16	21	17	18	131	108	114	86	29	21	22	84	83	90
peak930	254	308	371	276	994	821	1378	724	322	306	285	642	718	862
peak931	61	90	119	81	720	531	916	447	99	78	56	448	512	479
peak932	34	39	41	14	87	70	117	63	21	37	34	52	52	69
peak933	35	43	53	38	565	358	740	322	47	33	35	295	340	348
peak934	68	47	71	48	360	236	331	241	66	79	75	232	251	208
peak935	31	31	28	27	220	211	356	128	31	24	27	152	195	178
peak936	27	24	27	40	176	145	181	86	30	27	42	113	132	136
peak937	6	17	39	20	248	225	384	163	16	28	19	190	227	199
peak938	15	17	18	17	445	226	557	234	47	25	16	242	219	207
peak939	84	122	150	65	1062	854	1415	599	96	84	95	692	760	662
peak940	57	75	101	88	293	245	530	260	94	107	71	231	255	208
peak941	71	88	128	47	229	201	293	179	94	85	72	117	175	186
peak942	34	35	60	53	204	147	283	134	49	28	34	115	169	138
peak943	39	45	82	49	165	131	197	137	38	46	57	97	111	141
peak944	21	32	32	20	282	209	374	176	27	34	22	145	167	168
peak945	133	155	252	125	2525	2002	2862	1445	169	183	160	1530	1825	1782
peak946	93	114	138	102	1407	957	1810	1044	105	95	101	900	1157	964
peak947	74	72	95	49	483	309	531	277	89	78	52	296	326	340
peak948	80	93	83	80	1910	1639	2464	1122	84	75	83	1298	1285	1231
peak949	9	18	18	10	99	82	145	57	8	20	12	59	106	128
peak950	22	29	40	29	216	210	282	143	21	27	20	124	217	158
peak951	30	20	43	29	90	68	132	45	32	35	21	58	56	79
peak952	16	37	24	14	53	66	70	45	16	22	25	49	51	46
peak953	277	361	384	312	2678	2271	3199	2069	331	341	339	1718	2111	2300
peak954	25	26	37	26	127	116	118	68	16	29	24	77	79	74
peak955	56	76	54	53	194	154	199	109	51	81	55	122	160	149
peak956	94	107	120	81	1005	706	1170	552	94	92	71	578	576	658
peak957	30	34	41	23	82	85	136	59	21	26	25	70	90	80
peak958	12	31	48	19	98	95	143	57	16	44	23	83	65	72
peak959	61	62	104	46	310	259	471	196	69	91	68	202	255	237
peak960	44	64	95	55	320	286	472	268	47	68	55	229	209	192
peak961	5	3	7	9	31	23	41	21	6	3	5	31	40	34
peak962	25	38	38	28	476	432	567	260	41	37	25	297	342	307
peak963	84	89	110	103	599	588	761	375	123	120	117	374	447	389
peak964	266	331	415	338	7299	5432	9628	4619	319	369	353	4469	5389	5338
peak965	98	92	147	91	327	311	459	256	115	95	85	233	241	228
peak966	173	246	309	206	1588	1156	2209	1166	265	256	204	1005	1234	1230
peak967	172	232	304	150	791	618	1193	577	227	200	179	514	681	756
peak968	7	5	9	3	70	63	94	25	7	5	1	45	50	51
peak969	75	83	123	70	156	97	179	113	83	64	73	107	126	104
peak970	39	65	67	60	169	152	201	95	48	43	43	101	72	82
peak971	38	62	90	74	241	232	363	203	54	84	64	172	208	204
peak972	164	168	240	158	879	674	1082	521	158	170	215	495	609	602
peak973	481	550	665	459	1086	1017	1445	657	510	509	492	741	786	898
peak974	32	24	26	25	198	197	225	115	27	18	22	158	132	143
peak975	52	57	91	68	360	284	514	242	66	64	72	226	235	237
peak976	24	41	41	39	99	95	162	87	35	43	35	57	69	65
peak977	12	13	14	13	40	63	109	46	20	14	22	50	57	64
peak978	49	69	81	67	306	280	406	184	40	64	48	216	241	234
peak979	63	61	77	47	235	163	316	141	66	57	50	158	145	111
peak980	67	76	96	66	457	406	713	327	98	75	65	304	340	366
peak981	53	74	84	50	604	548	711	345	54	45	72	381	423	373
peak982	26	27	27	19	125	93	187	93	29	22	16	83	85	85
peak983	43	47	57	43	669	489	908	412	47	35	31	458	388	452
peak984	1922	2625	2978	2331	32847	28666	38118	19284	2597	2507	2603	21082	24906	26086
peak985	1146	1369	1693	1241	10378	9450	13197	7320	1403	1342	1325	7226	8560	9040
peak986	1667	1951	2668	1724	6692	6084	9223	4182	1971	1797	1876	4459	4738	5002
peak987	2	3	7	6	128	104	201	98	4	3	6	79	108	118
peak988	492	600	778	547	5192	4117	7606	3328	570	621	576	3235	3668	3460
peak989	385	475	673	390	3487	2526	5722	2819	428	439	425	2207	2651	2457
peak990	150	178	247	141	795	617	1130	528	191	185	150	518	556	545
peak991	44	43	53	32	230	154	223	110	39	49	39	176	193	156
peak992	3	14	6	4	102	82	111	58	4	5	14	93	66	83
peak993	1118	1297	1778	1123	8162	6499	11497	5787	1324	1318	1215	5473	5917	5951
peak994	84	117	133	113	961	773	1152	712	117	88	99	734	791	673
peak995	300	323	396	279	7800	5996	9531	3800	309	341	279	4550	5047	4840
peak996	70	83	98	56	392	321	643	234	77	52	51	267	299	270
peak997	10	14	19	12	113	79	151	84	10	5	6	55	81	73
peak998	19	24	29	15	179	100	171	95	22	31	31	104	97	83
peak999	126	153	182	101	758	533	916	524	135	145	113	424	477	470
peak1000	223	270	325	236	712	553	727	467	287	231	217	430	553	500
peak1001	107	126	167	115	188	146	236	123	120	108	94	120	141	164
peak1002	98	122	150	122	561	392	736	315	128	107	103	332	373	388
peak1003	20	17	34	25	38	43	48	26	16	18	18	29	52	21
peak1004	14	24	25	11	192	176	283	121	15	20	28	145	116	132
peak1005	22	27	32	21	543	420	705	315	26	25	19	336	361	301
peak1006	20	31	26	20	133	113	124	93	27	25	17	62	84	73
peak1007	31	14	46	11	90	90	105	39	15	18	22	57	62	59
peak1008	9	11	17	10	126	66	143	47	13	13	11	61	102	77
peak1009	12	7	25	7	107	60	128	82	18	14	5	55	88	61
peak1010	14	21	31	13	90	98	138	68	32	13	28	68	88	74
peak1011	26	38	35	27	246	151	280	141	32	15	21	147	149	146
peak1012	92	112	135	86	1171	812	1365	718	118	97	81	679	806	754
peak1013	70	61	91	43	153	128	187	85	66	61	55	90	85	87
peak1014	64	70	112	62	638	565	911	502	88	116	78	433	478	485
peak1015	40	70	64	47	755	580	996	378	46	46	41	428	522	524
peak1016	77	93	95	67	844	633	1022	520	67	58	70	482	588	520
peak1017	31	32	55	38	499	351	643	312	29	43	34	307	304	287
peak1018	3	8	16	5	79	88	164	28	3	6	6	60	65	59
peak1019	14	20	14	18	127	130	246	108	14	9	11	102	84	103
peak1020	18	23	30	16	210	174	227	124	16	26	33	115	142	143
peak1021	145	175	242	145	566	459	771	439	155	130	125	334	402	379
peak1022	72	78	92	69	1147	838	1411	620	81	88	63	612	734	718
peak1023	125	148	232	170	1420	1110	1616	931	196	147	138	913	1063	998
peak1024	108	116	127	122	2334	1623	2737	1437	130	107	119	1350	1555	1642
peak1025	9	4	8	4	56	68	79	38	7	10	6	30	41	37
peak1026	147	203	197	144	1098	965	1512	756	177	185	139	826	769	831
peak1027	87	91	95	87	1244	950	1408	663	112	89	101	707	796	797
peak1028	40	53	47	46	222	178	338	192	43	67	46	183	198	170
peak1029	42	59	84	42	218	164	263	121	41	48	47	122	137	92
peak1030	30	19	33	17	133	105	201	79	33	22	12	75	103	83
peak1031	123	145	175	122	605	505	884	368	128	132	105	410	482	429
peak1032	58	61	84	68	387	261	607	267	61	65	53	228	242	258
peak1033	45	39	98	49	111	105	250	99	73	65	51	80	144	98
peak1034	30	28	54	20	91	55	120	60	36	39	29	52	68	58
peak1035	68	78	95	71	136	151	215	91	73	88	98	75	125	101
peak1036	50	78	107	48	677	487	917	467	70	53	97	384	489	487
peak1037	421	526	561	474	11674	8180	14312	6577	510	481	441	6847	7638	7567
peak1038	259	278	387	239	3850	2908	4670	2057	291	228	273	2364	2356	2413
peak1039	39	62	66	55	251	205	307	153	72	62	59	179	173	124
peak1040	47	63	120	38	162	122	232	137	51	43	48	123	128	90
peak1041	98	115	137	67	333	249	478	239	127	89	90	248	227	190
peak1042	101	87	137	63	366	284	466	235	96	77	86	216	236	252
peak1043	33	30	40	31	162	122	190	73	52	31	35	102	86	117
peak1044	181	204	251	155	415	329	553	286	207	165	162	255	294	320
peak1045	188	228	283	193	3430	2513	4216	1915	218	232	224	1932	1911	2067
peak1046	118	98	133	93	550	468	646	302	104	102	112	338	382	411
peak1047	214	174	281	180	1617	1246	1949	892	219	179	175	945	1016	1074
peak1048	1	0	3	4	110	62	159	60	7	3	2	59	90	97
peak1049	23	35	55	29	198	163	213	128	36	40	33	106	143	151
peak1050	17	30	28	31	268	219	413	178	32	24	25	182	212	226
peak1051	128	130	212	135	1625	1295	2641	1330	158	186	147	1106	1283	1254
peak1052	117	129	183	142	389	326	546	260	136	143	129	232	281	356
peak1053	88	97	140	76	291	178	311	173	81	84	100	149	193	187
peak1054	17	24	28	27	162	104	162	74	16	21	31	84	83	99
peak1055	31	39	51	37	160	128	188	92	30	33	34	97	104	116
peak1056	157	172	242	140	533	407	708	324	157	142	159	309	355	371
peak1057	78	73	104	53	225	173	353	133	84	76	68	159	130	140
peak1058	22	22	15	23	232	191	299	135	12	19	20	146	169	189
peak1059	5	5	6	3	78	38	67	33	8	5	5	33	38	23
peak1060	21	28	41	24	125	107	141	72	20	20	13	74	78	82
peak1061	21	13	26	17	172	150	247	141	22	9	18	131	140	105
peak1062	18	10	24	18	126	132	135	97	16	15	21	88	116	115
peak1063	42	60	78	77	352	255	437	257	63	74	68	192	211	282
peak1064	5	6	4	12	91	81	118	68	13	7	8	50	71	60
peak1065	4	8	11	7	67	65	98	37	7	6	5	42	41	63
peak1066	4	4	4	3	43	31	77	38	3	6	1	34	38	26
peak1067	12	20	21	14	149	101	203	85	20	17	17	96	96	103
peak1068	13	7	22	6	109	75	145	44	5	22	8	85	80	57
peak1069	8	19	22	10	141	101	247	99	12	10	7	78	108	111
peak1070	31	36	46	25	34	30	60	26	30	35	43	40	23	32
peak1071	102	134	198	100	820	657	972	538	140	117	131	523	583	595
peak1072	15	11	15	13	151	87	192	85	15	11	21	98	98	77
peak1073	17	24	18	16	181	156	206	102	20	18	20	109	135	134
peak1074	36	41	45	32	163	148	188	117	40	22	38	92	116	165
peak1075	5	3	4	3	67	36	52	15	7	0	5	30	23	29
peak1076	5	8	8	2	110	108	213	45	5	9	7	77	71	91
peak1077	124	102	142	119	1046	883	1364	723	107	99	104	629	729	628
peak1078	13	14	15	11	295	204	360	160	18	16	17	181	179	166
peak1079	12	19	26	8	116	116	152	81	13	8	10	65	75	80
peak1080	6	13	4	5	102	86	158	42	5	12	5	38	35	35
peak1081	27	31	45	33	161	155	211	100	41	36	31	114	132	115
peak1082	39	45	63	35	528	415	563	281	39	45	43	348	338	381
peak1083	18	33	28	18	110	113	212	56	24	12	35	88	84	88
peak1084	85	77	105	56	528	357	701	293	84	60	54	347	315	264
peak1085	226	264	339	213	904	639	1145	449	238	258	208	562	528	561
peak1086	901	1027	1294	984	1398	1125	1847	991	1049	988	1014	910	1124	1114
peak1087	108	101	149	111	584	399	941	426	98	109	105	400	443	366
peak1088	462	460	806	416	1017	794	1429	671	546	440	423	707	749	767
peak1089	63	70	100	57	162	116	195	123	80	78	66	96	138	120
peak1090	7	5	18	2	61	52	106	41	8	11	12	51	59	44
peak1091	21	37	43	29	491	376	605	332	26	7	15	306	336	300
peak1092	225	240	366	248	2231	1842	2701	1448	238	267	308	1378	1699	1660
peak1093	40	36	50	34	236	170	299	151	39	51	37	162	154	148
peak1094	7	5	13	17	87	70	156	98	3	6	3	58	78	76
peak1095	6	1	6	4	54	61	105	59	7	3	6	43	69	45
peak1096	21	15	14	13	130	66	212	83	13	9	13	84	84	107
peak1097	12	13	21	19	122	91	154	64	21	21	14	74	79	99
peak1098	97	89	112	109	366	255	482	274	97	93	96	234	247	246
peak1099	1392	1332	1874	1110	1526	1190	2072	869	1449	1331	1193	944	1024	932
peak1100	2542	2990	3625	2575	18539	14683	21349	11110	3108	3131	2861	11549	14214	13616
peak1101	1353	1800	2048	1519	8960	8353	10740	5303	1674	1570	1656	5781	7009	6989
peak1102	21	54	52	28	256	202	292	180	58	29	29	164	156	170
peak1103	10	15	35	15	144	103	201	113	13	20	14	137	93	116
peak1104	19	43	50	44	117	116	134	97	38	24	38	90	100	101
peak1105	23	24	32	24	107	69	134	41	31	29	17	62	59	63
peak1106	24	26	41	25	276	173	308	185	27	30	24	145	180	217
peak1107	18	27	23	8	68	39	48	49	24	21	11	43	44	33
peak1108	32	24	36	25	398	297	441	197	31	30	26	258	232	272
peak1109	36	70	70	55	1210	902	1611	788	93	63	64	749	839	778
peak1110	160	223	324	154	673	547	857	404	207	205	193	452	444	489
peak1111	165	163	154	127	589	491	660	423	169	144	147	354	439	499
peak1112	551	613	729	494	3578	2906	4530	2311	617	632	581	2340	2631	2616
peak1113	18	10	18	17	239	194	225	125	21	28	23	155	135	180
peak1114	58	65	84	64	140	123	218	73	80	53	40	83	94	101
peak1115	20	26	26	25	282	194	289	163	13	21	15	153	220	231
peak1116	13	6	10	12	152	99	186	106	23	18	16	89	68	80
peak1117	31	38	44	19	143	123	226	102	38	18	33	120	109	120
peak1118	34	28	27	19	77	57	117	49	22	25	29	64	80	61
peak1119	53	45	74	41	315	182	360	167	54	70	43	177	197	227
peak1120	262	327	382	233	563	413	767	343	317	288	252	341	366	395
peak1121	137	132	147	113	439	384	492	251	130	132	115	296	270	338
peak1122	34	48	74	24	335	283	428	163	49	42	39	186	223	208
peak1123	151	186	232	157	1389	1175	1806	815	172	146	189	865	898	918
peak1124	10	19	15	7	106	104	131	96	7	12	17	78	63	57
peak1125	6	6	5	3	67	53	58	28	7	6	2	55	41	30
peak1126	40	54	66	49	515	321	609	222	51	49	40	287	290	281
peak1127	22	30	77	33	460	398	754	304	35	52	33	315	371	341
peak1128	114	78	120	108	807	585	1300	542	101	89	83	561	540	476
peak1129	63	65	104	80	400	264	493	202	96	96	68	237	260	222
peak1130	96	97	118	95	574	485	667	366	103	101	97	386	457	440
peak1131	17	28	51	26	102	73	113	68	21	27	33	73	62	72
peak1132	53	34	72	49	221	177	339	149	40	65	50	149	127	141
peak1133	160	205	213	187	3202	2258	4103	1928	216	223	186	1935	2044	1992
peak1134	36	32	18	25	36	41	50	30	23	11	20	26	23	46
peak1135	64	68	86	59	517	380	584	249	56	61	66	269	351	375
peak1136	90	118	155	79	491	385	625	281	123	105	94	242	304	282
peak1137	59	66	77	60	417	275	451	250	76	89	81	205	265	218
peak1138	29	26	43	24	230	150	268	132	19	30	25	118	143	138
peak1139	61	50	65	58	168	191	215	135	60	52	56	119	144	119
peak1140	98	67	107	67	128	117	184	85	81	66	62	120	89	84
peak1141	50	61	76	54	581	411	664	343	62	43	38	271	331	311
peak1142	89	82	106	81	274	202	314	161	93	65	85	178	157	131
peak1143	23	17	34	26	145	148	260	95	26	38	24	117	114	87
peak1144	38	51	47	50	975	646	1248	528	53	59	40	609	719	536
peak1145	257	257	325	207	897	691	1252	551	296	228	208	576	578	569
peak1146	181	218	294	227	6295	5044	7734	3105	246	241	248	3552	4323	4137
peak1147	39	41	78	33	225	196	290	152	63	46	52	139	175	154
peak1148	17	4	16	8	131	109	159	84	10	2	9	89	85	110
peak1149	40	42	48	25	124	127	196	74	52	41	25	135	83	78
peak1150	34	27	62	51	570	488	727	403	39	43	35	318	395	391
peak1151	78	138	180	99	416	411	537	251	137	127	133	279	275	291
peak1152	15	17	19	13	150	101	200	97	15	18	14	128	114	106
peak1153	177	218	277	143	660	592	1117	464	184	206	165	446	563	532
peak1154	228	269	348	231	2449	1966	3249	1586	276	236	223	1604	1854	1865
peak1155	438	631	773	530	1712	1558	2002	1270	556	599	609	1081	1391	1535
peak1156	11	24	9	15	102	89	151	51	20	14	14	67	75	87
peak1157	25	27	33	23	85	50	95	40	35	23	17	48	39	46
peak1158	30	38	50	24	549	412	557	265	39	33	27	317	331	373
peak1159	90	109	123	89	917	643	1228	632	117	75	89	540	639	606
peak1160	23	14	17	24	110	75	75	50	31	14	22	38	57	47
peak1161	4	10	13	3	282	174	338	155	6	12	5	144	204	187
peak1162	28	34	33	27	224	134	311	168	32	24	20	112	136	128
peak1163	34	55	48	35	755	561	1112	459	43	38	39	469	553	489
peak1164	443	521	694	491	3454	3101	4604	2256	558	490	525	2343	2671	2811
peak1165	14	24	23	20	116	85	123	68	24	27	19	57	72	72
peak1166	26	30	32	25	106	109	182	94	31	41	37	90	78	114
peak1167	35	22	47	31	86	47	113	56	34	43	36	53	59	80
peak1168	55	74	96	51	325	263	504	230	50	77	55	220	248	208
peak1169	42	55	63	36	417	319	604	301	41	51	37	268	303	231
peak1170	8	16	13	8	182	121	197	88	12	12	14	97	107	116
peak1171	124	157	171	129	409	358	582	328	148	176	125	283	319	342
peak1172	90	153	167	116	694	689	1047	583	138	155	134	532	591	628
peak1173	7	8	5	1	97	87	114	50	3	7	1	47	73	65
peak1174	31	44	75	56	242	207	253	149	43	54	75	137	172	194
peak1175	62	62	88	46	284	233	425	169	48	70	56	179	214	185
peak1176	25	16	14	5	73	75	117	57	7	7	5	60	52	39
peak1177	12	17	21	15	191	132	225	106	30	14	11	110	123	112
peak1178	127	240	260	170	609	538	791	345	201	181	159	378	406	431
peak1179	23	33	31	12	186	149	203	112	24	17	16	121	133	111
peak1180	47	61	80	42	149	85	154	70	54	69	63	90	77	78
peak1181	29	24	40	12	108	82	116	89	22	16	18	85	49	59
peak1182	57	85	115	74	441	321	534	295	87	60	71	285	291	263
peak1183	10	21	35	11	75	64	106	75	19	22	14	46	60	56
peak1184	16	23	17	17	28	31	51	46	21	16	12	33	50	36
peak1185	129	146	218	116	1738	1169	2257	919	163	165	118	961	991	1023
peak1186	9	24	26	15	151	157	340	108	24	15	11	126	124	114
peak1187	47	50	52	37	125	113	141	86	34	45	40	86	100	126
peak1188	184	236	289	198	2679	2110	3753	1863	250	258	206	1950	1994	1643
peak1189	90	137	140	104	1009	794	1277	806	132	143	119	677	732	651
peak1190	79	91	116	72	898	611	1164	540	75	75	90	505	583	527
peak1191	62	63	95	54	291	225	465	218	76	61	59	194	240	194
peak1192	172	252	314	209	2745	2342	3648	1711	237	219	244	1724	1947	1931
peak1193	2	2	9	12	85	54	78	50	9	5	3	57	37	46
peak1194	19	10	23	19	74	49	113	39	14	15	13	35	77	71
peak1195	7	0	13	3	58	31	81	35	3	8	1	34	36	44
peak1196	126	191	197	156	851	777	1063	509	158	185	158	615	644	598
peak1197	117	175	178	123	1280	1040	1728	896	153	129	101	832	1071	1005
peak1198	77	78	90	62	531	402	628	303	70	73	70	378	396	369
peak1199	120	150	158	118	1089	804	1337	759	149	137	144	692	802	784
peak1200	37	44	67	39	210	199	297	152	49	30	39	156	192	171
peak1201	464	473	770	412	2235	1558	3415	1500	485	522	407	1371	1362	1362
peak1202	66	80	92	51	449	330	575	253	77	104	64	307	285	263
peak1203	512	564	726	499	2326	1962	3155	1576	627	563	530	1612	1737	1520
peak1204	10	8	11	5	85	68	87	57	12	8	6	64	71	64
peak1205	357	449	541	378	2820	2616	3227	1785	480	422	436	1907	2071	2128
peak1206	313	305	391	215	798	562	1031	529	337	304	249	466	517	453
peak1207	766	698	995	625	1484	1069	1935	1006	751	708	673	926	872	1000
peak1208	172	174	180	132	281	241	516	232	165	152	159	186	196	242
peak1209	349	378	463	348	2442	1755	3106	1402	404	399	361	1470	1684	1667
peak1210	227	239	348	215	740	550	1091	446	262	253	204	470	512	499
peak1211	490	473	642	409	1429	1120	2158	971	525	504	426	939	943	958
peak1212	56	91	108	66	273	215	548	232	80	84	70	198	215	218
peak1213	200	210	297	176	351	269	465	237	227	217	175	268	279	210
peak1214	97	91	111	71	560	385	598	323	67	98	67	328	360	329
peak1215	91	130	151	119	1038	938	1244	676	103	136	126	681	763	825
peak1216	146	166	225	135	706	594	1034	449	162	156	145	467	493	486
peak1217	141	165	227	159	467	379	526	263	152	177	148	299	315	337
peak1218	167	203	244	182	4559	3471	5427	2449	224	225	202	2930	3160	2996
peak1219	50	92	105	62	580	460	630	322	95	85	81	351	377	358
peak1220	84	76	90	71	1520	1032	1912	812	87	87	97	889	1000	888
peak1221	8	10	8	6	74	91	108	64	2	6	7	80	45	65
peak1222	21	26	45	19	59	62	85	51	34	39	19	53	59	57
peak1223	12	12	10	13	174	136	174	91	12	9	6	113	131	125
peak1224	12	10	10	15	173	129	144	92	15	9	8	102	106	126
peak1225	1	3	8	4	93	96	137	68	6	2	5	55	84	68
peak1226	8	22	17	10	68	43	113	41	5	11	9	39	67	66
peak1227	6	10	9	10	127	83	102	66	4	11	6	62	76	52
peak1228	24	26	34	17	150	125	207	95	17	20	24	112	88	79
peak1229	951	971	1421	911	1554	1459	2186	1145	1026	1028	985	1153	1283	1225
peak1230	228	249	317	212	374	371	459	285	229	245	218	277	302	299
peak1231	208	260	311	193	2027	1687	2652	1338	265	252	204	1357	1472	1417
peak1232	321	288	340	235	2816	2206	3203	1667	291	301	245	1651	2022	1945
peak1233	172	205	266	164	305	265	383	187	181	182	193	223	206	269
peak1234	53	79	92	59	438	333	592	310	74	54	59	285	338	266
peak1235	96	119	139	89	699	436	854	402	97	128	92	444	489	404
peak1236	456	497	637	426	988	880	1277	687	476	518	432	704	732	717
peak1237	77	87	95	84	2643	2047	2944	1398	116	100	117	1538	1675	1704
peak1238	60	96	98	68	656	428	859	320	71	84	69	362	402	356
peak1239	26	55	32	37	208	187	232	149	31	25	39	154	155	151
peak1240	12	14	26	23	244	184	227	157	15	13	15	145	157	189
peak1241	100	110	132	107	662	495	795	379	102	101	120	454	455	428
peak1242	88	170	160	135	1208	1129	1612	896	142	150	142	894	956	1133
peak1243	10	15	23	9	282	223	360	174	14	4	16	195	176	209
peak1244	9	38	45	28	108	99	125	78	24	31	26	97	73	70
peak1245	71	75	76	44	304	217	384	187	68	70	62	180	190	169
peak1246	39	37	45	22	134	111	216	80	43	46	39	118	88	110
peak1247	33	21	50	19	96	99	127	46	27	30	17	64	60	74
peak1248	29	33	55	24	144	75	163	88	32	31	29	65	85	61
peak1249	64	65	122	51	200	188	290	116	79	43	47	134	143	133
peak1250	62	74	96	73	340	300	507	219	103	91	83	242	310	249
peak1251	4	7	6	5	118	96	133	64	9	5	6	45	61	88
peak1252	206	179	327	193	270	218	345	190	216	198	190	188	246	248
peak1253	79	91	137	99	340	304	499	293	70	88	89	239	287	301
peak1254	17	13	23	13	114	81	177	94	23	8	19	60	85	113
peak1255	341	410	472	333	747	553	976	566	401	345	327	446	513	481
peak1256	846	921	1185	786	6766	5054	8861	4165	874	876	733	4218	4441	4074
peak1257	592	700	914	523	2560	1732	2895	1442	650	652	567	1415	1673	1611
peak1258	2503	2837	3648	2495	31959	24039	43383	19838	2864	2717	2427	19980	21187	20138
peak1259	105	123	152	130	460	362	610	302	110	118	133	269	319	280
peak1260	50	40	50	37	100	108	150	62	59	33	34	80	77	81
peak1261	4	3	9	4	93	72	127	49	10	2	6	62	57	44
peak1262	23	31	30	22	61	37	54	34	17	29	29	47	29	51
peak1263	1412	1493	1944	1370	3552	2576	4924	2543	1566	1542	1382	2119	2403	2204
peak1264	693	854	1195	811	3845	3138	4846	2685	865	889	939	2431	2951	2977
peak1265	14	16	15	14	186	100	231	117	11	18	10	113	103	109
peak1266	14	22	26	15	38	62	59	34	24	28	19	19	43	30
peak1267	15	9	4	8	81	39	99	57	8	13	8	39	65	52
peak1268	16	24	23	12	476	327	555	249	16	29	17	265	261	271
peak1269	15	8	17	14	169	115	248	97	16	8	20	115	81	65
peak1270	27	46	47	41	210	150	260	148	41	34	38	109	148	138
peak1271	239	249	293	200	2399	1663	3454	1575	213	248	209	1456	1516	1473
peak1272	173	204	288	211	2410	1806	3552	1558	217	214	192	1562	1749	1620
peak1273	26	40	50	30	169	146	249	105	38	39	40	109	77	100
peak1274	49	54	73	40	206	160	233	124	50	45	49	137	126	157
peak1275	33	46	51	39	334	244	469	193	37	38	37	202	237	216
peak1276	59	80	79	39	341	304	515	229	71	65	48	202	246	228
peak1277	48	53	74	44	437	336	551	249	55	76	64	250	295	292
peak1278	28	14	26	20	135	115	295	89	15	24	11	104	107	84
peak1279	38	40	54	27	154	148	330	143	62	38	36	124	151	158
peak1280	22	47	35	36	101	106	119	100	44	33	18	70	81	62
peak1281	380	577	684	463	1782	1401	2335	1265	529	530	510	1123	1339	1196
peak1282	93	102	135	77	405	308	564	252	94	97	70	293	259	243
peak1283	801	836	1136	829	5106	4367	7083	3352	924	932	830	3431	3964	4071
peak1284	107	109	200	77	177	128	262	87	102	94	90	104	112	96
peak1285	31	26	30	34	120	104	156	82	43	35	34	79	75	98
peak1286	35	30	39	17	200	173	293	154	42	35	35	160	169	153
peak1287	49	49	48	26	522	433	734	350	54	38	45	336	402	360
peak1288	26	34	46	26	103	87	117	42	27	40	28	73	55	53
peak1289	32	35	35	23	237	185	296	169	39	41	57	166	200	176
peak1290	34	60	66	39	449	292	496	256	41	47	37	265	294	325
peak1291	42	101	97	73	592	408	742	399	88	73	70	353	370	385
peak1292	227	224	267	173	2042	1500	2677	1252	237	191	189	1312	1315	1241
peak1293	66	58	76	57	89	97	138	88	41	73	70	68	63	96
peak1294	71	83	125	81	937	742	1192	470	83	96	80	582	617	574
peak1295	457	524	675	445	7271	5370	10372	4869	532	503	464	4530	4691	4395
peak1296	313	353	478	252	792	721	1156	625	333	303	286	570	673	522
peak1297	56	83	70	44	427	368	555	324	48	64	50	261	282	332
peak1298	69	66	73	51	280	191	344	177	59	57	54	184	206	170
peak1299	125	129	140	113	209	156	280	113	144	130	116	178	132	163
peak1300	27	35	61	40	136	103	213	86	30	37	34	75	114	66
peak1301	32	40	74	32	173	140	273	114	43	28	35	109	116	91
peak1302	390	415	601	373	1606	1198	2103	1198	430	408	369	1144	1049	887
peak1303	373	425	592	377	2306	1870	3209	1633	426	414	383	1588	1517	1311
peak1304	10	21	29	21	219	187	215	150	26	30	19	157	193	148
peak1305	95	89	138	82	926	576	1169	547	78	80	66	511	607	494
peak1306	53	54	83	55	1096	786	1398	739	63	47	57	695	746	678
peak1307	11	9	10	9	190	115	197	64	5	7	10	107	90	74
peak1308	46	57	83	37	563	397	908	420	37	53	53	373	444	360
peak1309	13	21	20	20	74	84	162	88	14	24	22	80	72	66
peak1310	45	63	76	47	981	795	1277	628	68	67	62	708	735	632
peak1311	281	341	383	316	3050	2530	3568	2173	312	318	327	1980	2314	2422
peak1312	129	126	161	114	708	590	845	422	100	109	112	528	542	566
peak1313	240	307	422	219	3729	3062	4675	2285	331	277	277	2381	2673	2580
peak1314	114	120	165	85	420	310	635	253	102	109	122	254	237	263
peak1315	755	855	1159	891	2273	2025	2922	1710	867	914	939	1551	1885	2014
peak1316	145	229	323	214	274	228	531	252	248	225	209	187	237	194
peak1317	111	132	211	126	324	257	393	235	170	209	130	196	210	249
peak1318	19	35	43	26	185	149	196	145	48	38	49	108	139	126
peak1319	37	52	55	48	177	160	224	95	63	49	51	111	134	147
peak1320	80	63	83	56	751	561	796	365	91	67	75	434	423	440
peak1321	37	31	47	31	117	70	126	67	40	49	43	73	58	65
peak1322	67	102	125	80	623	504	880	395	110	101	76	373	505	349
peak1323	47	43	71	30	295	251	399	173	44	41	52	236	197	200
peak1324	79	68	132	63	888	656	1183	559	83	86	80	546	573	540
peak1325	85	103	122	89	782	697	1005	555	87	98	88	468	561	600
peak1326	30	29	20	26	106	94	141	79	21	15	31	66	115	81
peak1327	24	32	27	32	123	140	211	88	41	44	31	100	95	98
peak1328	19	28	57	19	199	152	287	110	33	27	23	105	114	136
peak1329	20	10	31	13	67	61	95	54	4	21	11	40	47	83
peak1330	81	86	121	83	690	551	986	454	94	111	94	413	544	535
peak1331	30	27	69	31	352	221	455	216	25	48	32	185	243	228
peak1332	42	62	73	48	107	89	205	93	76	37	35	59	76	81
peak1333	26	29	41	15	174	131	350	155	22	34	11	117	144	108
peak1334	3	9	13	7	60	46	103	63	19	18	17	33	42	34
peak1335	134	177	183	151	1289	1098	1522	899	182	169	171	850	916	957
peak1336	126	121	121	95	383	268	429	224	111	103	90	231	276	237
peak1337	124	121	174	101	387	291	561	222	137	145	115	238	240	187
peak1338	275	280	426	250	2920	2254	3721	1647	294	289	293	1785	1877	1851
peak1339	14	13	9	11	157	126	249	131	12	8	7	128	110	137
peak1340	43	32	38	31	163	118	205	93	27	40	20	101	95	80
peak1341	14	17	23	10	82	74	104	55	22	25	12	56	67	71
peak1342	65	78	103	51	122	112	174	84	64	58	55	84	80	87
peak1343	36	28	61	19	171	143	243	106	28	31	29	101	124	126
peak1344	122	131	172	100	450	361	556	279	144	112	119	266	272	319
peak1345	35	64	56	48	461	389	521	323	57	57	49	334	334	333
peak1346	33	34	51	33	254	242	463	201	47	28	30	206	267	203
peak1347	44	45	91	44	149	114	208	115	36	39	29	90	119	97
peak1348	24	24	47	14	137	94	191	66	28	21	19	79	124	85
peak1349	48	46	85	40	348	269	502	200	81	79	48	224	219	229
peak1350	32	40	54	33	261	213	317	213	58	36	50	163	250	209
peak1351	21	17	29	21	135	106	149	80	19	30	22	69	72	61
peak1352	5	5	8	3	173	85	209	123	7	2	9	75	106	145
peak1353	53	62	90	51	302	239	300	142	66	51	59	153	194	179
peak1354	3	8	14	11	227	155	284	149	7	9	14	122	140	157
peak1355	21	30	43	27	202	167	261	111	15	15	13	111	122	144
peak1356	144	151	181	129	2754	1973	3390	1608	175	147	150	1723	1723	1828
peak1357	156	156	160	115	860	601	1209	629	165	147	128	559	608	596
peak1358	89	122	140	87	228	158	249	126	128	126	116	150	164	147
peak1359	183	232	298	153	860	594	1355	536	181	199	168	520	575	541
peak1360	260	384	321	287	390	351	544	302	325	314	315	235	313	321
peak1361	44	30	51	28	106	99	156	72	38	47	48	86	91	77
peak1362	30	24	45	17	426	311	511	188	37	25	26	224	285	301
peak1363	23	21	31	12	69	46	93	42	21	18	23	29	47	45
peak1364	47	51	56	33	443	351	489	281	38	50	35	268	301	289
peak1365	41	58	63	28	198	164	284	153	35	28	31	151	139	133
peak1366	56	32	103	28	202	158	340	125	65	59	44	129	141	111
peak1367	22	37	34	22	69	64	111	63	41	21	32	47	59	57
peak1368	17	5	5	10	260	186	256	170	13	10	15	135	165	153
peak1369	9	6	19	3	101	89	172	57	5	5	8	58	64	79
peak1370	10	10	11	11	210	135	212	121	5	6	9	101	130	127
peak1371	7	19	11	8	95	58	108	43	10	5	9	37	54	50
peak1372	19	11	18	9	83	65	158	58	13	7	7	85	75	51
peak1373	9	6	14	6	99	61	111	58	11	9	8	67	66	68
peak1374	68	44	86	73	425	277	507	230	56	58	49	256	252	246
peak1375	43	52	75	32	335	289	445	237	39	48	44	188	231	253
peak1376	29	32	38	31	112	110	168	85	29	28	33	89	113	109
peak1377	15	18	10	10	130	97	122	68	17	22	14	86	70	86
peak1378	21	25	15	17	129	123	189	80	15	18	9	102	85	71
peak1379	32	24	48	28	175	132	213	99	51	26	24	115	118	123
peak1380	75	98	147	56	314	185	423	159	113	109	78	192	190	210
peak1381	273	240	369	193	1027	804	1485	654	257	221	191	636	697	695
peak1382	91	125	153	109	1075	919	1346	788	115	114	100	703	914	834
peak1383	25	21	20	20	93	58	85	49	20	29	21	54	71	38
peak1384	56	61	85	33	197	153	284	85	59	47	45	105	103	109
peak1385	198	274	262	203	1289	1121	1546	839	233	208	246	839	936	948
peak1386	7	11	11	11	101	71	109	66	14	4	11	72	66	60
peak1387	21	14	13	10	141	74	128	58	9	9	10	72	114	113
peak1388	43	50	74	44	182	147	271	136	46	61	55	131	113	123
peak1389	147	133	197	111	712	553	956	403	165	145	102	456	492	514
peak1390	61	61	75	60	692	655	883	453	72	62	50	439	556	642
peak1391	41	49	77	24	176	147	347	101	48	40	38	123	109	126
peak1392	20	28	25	22	151	114	155	96	13	23	18	86	87	95
peak1393	55	51	60	54	366	334	560	262	42	47	27	195	291	333
peak1394	62	88	111	77	1152	796	1707	719	88	78	85	771	751	776
peak1395	65	94	103	101	588	515	753	423	95	97	85	432	430	390
peak1396	81	80	122	66	676	503	1063	450	88	90	63	411	446	415
peak1397	80	107	97	90	449	394	599	264	80	70	78	283	313	280
peak1398	38	44	52	51	344	246	404	233	36	42	37	225	275	229
peak1399	13	12	19	7	52	40	87	43	17	14	1	43	43	47
peak1400	77	78	133	90	136	146	241	143	87	97	92	93	119	123
peak1401	3	4	3	8	114	78	141	69	2	6	5	99	67	59
peak1402	7	10	14	6	63	57	108	43	10	3	7	54	58	61
peak1403	41	52	74	56	374	374	541	289	54	85	65	292	325	280
peak1404	6	13	30	16	78	56	118	54	18	25	13	45	58	37
peak1405	16	11	18	4	125	76	149	73	6	7	13	55	89	69
peak1406	35	56	58	34	335	227	471	187	65	47	24	186	165	169
peak1407	252	239	337	264	402	335	575	299	271	302	260	308	291	356
peak1408	203	271	359	234	1062	915	1395	739	310	281	298	659	724	861
peak1409	13	5	12	5	75	67	97	37	9	7	5	44	69	47
peak1410	98	97	161	85	756	523	933	400	106	68	83	388	473	428
peak1411	136	154	193	145	864	762	1040	627	173	139	134	605	680	677
peak1412	157	206	212	163	574	413	739	396	224	202	152	372	457	450
peak1413	154	171	286	132	561	389	682	377	171	181	132	368	374	359
peak1414	120	129	135	81	366	321	388	180	152	108	87	220	197	234
peak1415	129	131	158	92	170	120	277	151	103	103	108	128	138	121
peak1416	79	104	105	73	539	414	701	383	81	88	77	336	403	413
peak1417	195	219	250	171	1740	1291	2167	1067	219	210	206	1116	1166	1222
peak1418	11	9	10	4	95	61	85	46	4	5	3	55	40	44
peak1419	136	126	175	106	339	313	537	248	96	133	103	218	251	271
peak1420	11	15	23	14	59	59	88	54	18	16	15	46	47	49
peak1421	5	13	6	10	111	94	174	71	19	14	10	56	91	45
peak1422	65	68	91	75	499	378	531	375	74	72	73	294	365	324
peak1423	29	26	44	24	166	135	193	85	22	32	24	92	120	113
peak1424	35	62	76	46	331	211	383	207	64	47	62	209	194	204
peak1425	225	262	287	245	1199	788	1346	643	254	264	196	697	712	681
peak1426	92	113	148	84	276	181	411	165	101	95	74	145	197	170
peak1427	118	142	177	114	646	645	821	459	161	102	93	466	437	522
peak1428	159	154	213	148	1525	1255	2090	927	162	157	153	928	999	941
peak1429	52	70	71	57	604	581	763	350	61	66	54	448	444	516
peak1430	68	63	59	77	277	227	352	146	68	72	75	182	185	171
peak1431	46	49	44	38	258	184	343	164	46	34	42	186	194	152
peak1432	27	27	22	14	208	151	277	104	22	31	23	125	121	106
peak1433	20	26	19	5	145	91	176	64	12	12	6	57	59	80
peak1434	24	16	24	16	181	135	240	82	28	19	20	125	111	131
peak1435	0	8	6	7	82	59	108	53	4	11	7	70	48	53
peak1436	4	3	7	9	97	98	183	80	8	9	7	80	101	77
peak1437	9	16	20	19	169	105	173	117	18	39	11	100	130	99
peak1438	13	9	20	8	159	114	194	71	18	17	6	80	114	83
peak1439	2	3	10	9	234	152	375	158	9	6	8	162	210	183
peak1440	310	330	402	281	2745	2136	3970	1928	321	322	318	1782	1995	1878
peak1441	189	181	260	164	1058	801	1543	628	199	182	164	578	695	693
peak1442	54	70	113	56	468	336	675	272	97	87	55	294	321	294
peak1443	40	36	46	23	82	76	118	77	37	37	28	55	78	58
peak1444	33	45	64	37	131	85	168	94	25	33	37	80	96	76
peak1445	10	11	21	7	74	47	103	41	14	8	22	39	42	32
peak1446	35	35	56	53	363	275	429	237	47	38	37	237	243	241
peak1447	31	32	67	33	218	154	258	133	38	41	31	141	126	137
peak1448	42	58	86	33	201	148	292	121	44	57	42	102	123	115
peak1449	20	25	35	16	122	105	180	87	27	32	30	84	100	106
peak1450	36	38	46	16	101	101	178	103	25	19	29	79	72	77
peak1451	2	1	6	3	99	53	116	43	1	2	2	47	39	33
peak1452	88	54	84	49	127	109	160	81	73	51	62	59	113	98
peak1453	5	6	8	3	72	65	109	52	10	7	7	45	45	43
peak1454	19	26	41	40	469	361	609	319	40	28	34	318	282	300
peak1455	37	42	42	40	272	201	367	123	29	47	38	148	146	176
peak1456	50	74	70	65	1480	1186	1483	890	65	69	60	948	994	1068
peak1457	22	22	24	20	262	202	381	169	16	17	28	162	184	182
peak1458	9	12	14	13	227	141	299	97	11	14	22	126	112	136
peak1459	13	11	20	12	128	75	147	75	8	11	15	70	87	84
peak1460	12	14	15	15	182	166	214	96	22	15	10	128	109	155
peak1461	28	37	66	50	87	68	153	91	35	22	24	74	61	44
peak1462	53	72	105	60	205	215	391	160	79	64	78	139	178	156
peak1463	37	20	46	29	143	113	126	73	38	32	36	92	94	78
peak1464	44	52	74	48	162	114	168	72	48	45	50	69	93	113
peak1465	76	67	111	75	433	317	517	245	93	102	55	269	284	237
peak1466	47	52	49	44	956	769	1343	584	35	37	53	613	656	683
peak1467	15	26	23	31	131	118	136	82	15	32	20	78	90	119
peak1468	85	111	117	102	825	856	1178	696	98	83	95	519	777	767
peak1469	38	22	28	30	142	91	166	103	34	39	37	90	98	126
peak1470	445	544	609	451	8651	6152	11124	4968	514	475	410	4890	5803	5662
peak1471	199	262	358	211	509	429	616	308	249	223	222	314	360	327
peak1472	81	116	138	84	378	339	450	247	91	105	100	257	303	277
peak1473	45	45	84	51	334	315	634	227	66	58	51	239	282	262
peak1474	74	82	115	78	910	551	1239	516	109	103	73	454	556	440
peak1475	47	45	71	50	595	413	801	403	52	46	43	317	346	403
peak1476	31	27	55	30	129	92	149	87	28	36	28	76	104	84
peak1477	43	40	55	27	370	300	516	250	43	47	39	250	292	242
peak1478	48	85	107	81	1810	1201	2125	974	89	67	64	1031	1213	1220
peak1479	6	5	10	4	161	103	225	85	13	5	7	68	106	95
peak1480	92	68	138	67	164	105	174	73	75	97	64	89	88	86
peak1481	12	7	9	11	84	50	95	67	7	17	8	43	59	43
peak1482	130	114	149	94	589	445	858	396	130	108	100	377	389	409
peak1483	13	11	11	8	91	72	156	68	11	15	11	99	58	73
peak1484	19	22	29	12	214	160	300	139	22	11	28	152	147	139
peak1485	5	22	12	12	71	70	115	84	10	20	8	67	60	87
peak1486	155	163	258	145	825	747	1163	621	221	184	168	536	679	626
peak1487	122	136	228	144	281	246	462	195	165	161	165	200	235	218
peak1488	237	250	354	161	441	333	645	237	245	187	205	262	269	231
peak1489	204	327	367	257	2176	1769	2964	1499	298	277	273	1481	1547	1512
peak1490	4	8	10	4	62	44	70	38	9	6	6	40	60	41
peak1491	56	59	84	52	255	198	298	190	45	42	39	164	192	217
peak1492	68	80	101	76	152	138	173	78	72	54	75	80	70	109
peak1493	30	27	59	29	82	82	130	60	29	36	32	68	66	78
peak1494	81	59	85	59	183	189	276	122	72	73	66	135	168	140
peak1495	22	13	32	15	246	176	335	163	23	18	17	149	151	156
peak1496	19	21	14	15	150	128	245	80	19	5	26	85	109	103
peak1497	35	40	65	40	141	95	152	68	35	36	32	93	89	95
peak1498	79	70	79	45	131	92	144	62	67	75	62	71	81	75
peak1499	150	170	231	132	512	453	770	341	171	150	137	346	392	398
peak1500	350	363	479	316	2647	2250	3718	1620	333	360	298	1739	1857	1840
peak1501	79	73	102	71	195	165	290	137	77	78	81	124	146	155
peak1502	46	70	66	47	244	203	246	145	61	80	77	134	181	165
peak1503	57	58	71	51	435	371	696	308	48	49	65	288	351	324
peak1504	33	23	45	28	152	115	214	105	42	32	33	107	135	92
peak1505	146	144	179	134	816	639	1111	514	146	150	112	516	511	555
peak1506	318	370	516	297	2491	1913	3021	1452	393	356	337	1486	1608	1511
peak1507	88	84	82	60	725	542	907	438	70	82	60	449	430	457
peak1508	43	48	67	29	147	111	263	118	59	43	41	104	141	103
peak1509	10	10	20	7	77	67	171	68	7	5	8	75	60	52
peak1510	13	12	17	12	73	71	75	67	24	24	16	46	58	64
peak1511	142	168	209	168	2254	1929	3234	1340	161	145	147	1486	1576	1481
peak1512	220	268	309	197	1254	1001	1635	935	300	250	212	795	896	932
peak1513	52	50	62	36	608	475	718	323	34	32	46	323	366	343
peak1514	32	32	32	31	427	317	607	279	31	25	33	253	265	254
peak1515	86	84	115	67	589	436	826	354	82	63	62	376	371	338
peak1516	168	190	318	195	506	519	683	331	199	218	193	367	353	404
peak1517	35	43	61	14	123	109	124	35	32	48	38	76	55	75
peak1518	51	65	52	40	87	86	121	51	62	68	38	70	63	53
peak1519	104	100	129	87	954	686	1197	498	111	111	94	571	605	539
peak1520	49	52	72	39	192	154	230	119	40	64	63	141	103	132
peak1521	67	52	58	47	248	184	273	132	48	55	59	134	151	173
peak1522	14	19	24	17	176	175	347	130	17	25	24	147	117	135
peak1523	14	17	24	9	139	72	214	78	7	12	7	81	80	87
peak1524	64	59	67	46	1009	774	1336	616	61	59	46	598	741	685
peak1525	45	33	34	24	115	76	191	59	36	19	21	83	67	53
peak1526	208	237	328	209	594	583	735	422	222	225	195	396	500	473
peak1527	33	51	69	40	470	403	781	287	57	48	53	345	330	329
peak1528	19	42	20	35	337	304	424	202	34	32	31	217	210	245
peak1529	129	98	179	115	562	391	774	392	126	114	108	308	301	282
peak1530	35	55	40	32	333	243	430	237	38	52	33	223	243	209
peak1531	61	85	104	77	752	611	1026	549	85	98	94	489	587	614
peak1532	17	26	29	29	140	110	248	128	17	18	21	130	133	119
peak1533	38	31	38	23	244	196	339	163	33	21	28	145	172	208
peak1534	32	32	33	28	530	433	721	335	34	46	45	371	398	417
peak1535	63	48	84	59	418	368	554	223	59	65	67	282	309	311
peak1536	83	141	142	123	784	759	1008	572	109	143	118	509	720	718
peak1537	111	121	185	127	637	596	831	459	159	120	135	410	502	539
peak1538	86	58	91	54	552	452	634	312	51	42	44	287	385	333
peak1539	26	46	41	32	208	141	261	102	36	42	35	109	120	121
peak1540	171	184	258	166	1099	894	1688	739	198	195	165	697	725	684
peak1541	277	290	420	245	1703	1352	2569	1036	268	297	222	1095	1179	1150
peak1542	328	310	453	256	1327	1009	1541	622	339	322	264	785	804	768
peak1543	222	237	317	190	2321	1695	2758	1197	221	252	231	1397	1415	1385
peak1544	138	139	186	123	199	201	256	122	143	153	126	120	127	187
peak1545	410	592	561	459	11501	9221	13851	6652	520	458	505	7073	7631	7538
peak1546	49	55	90	63	319	257	491	238	43	59	44	255	216	177
peak1547	21	33	37	23	77	81	106	65	28	26	21	35	69	62
peak1548	24	17	29	13	280	224	372	150	31	22	20	174	178	166
peak1549	69	83	77	71	695	558	863	478	60	64	59	467	504	469
peak1550	402	455	565	352	2054	1651	2589	1245	434	433	421	1275	1411	1466
peak1551	51	56	71	61	338	275	418	181	51	61	54	221	227	219
peak1552	175	193	230	170	1999	1620	2662	1225	211	180	165	1192	1396	1364
peak1553	0	2	6	4	49	40	55	26	3	2	6	33	40	41
peak1554	2	6	7	2	47	45	60	30	2	0	3	34	32	41
peak1555	126	163	168	117	2204	1660	2112	1383	148	149	133	1369	1686	1580
peak1556	16	35	35	14	69	43	104	48	20	32	19	43	46	34
peak1557	25	40	47	33	270	175	304	161	41	32	35	160	165	178
peak1558	79	63	98	89	148	120	162	85	92	44	76	60	97	97
peak1559	29	36	44	26	150	140	218	71	29	34	36	98	108	101
peak1560	31	45	50	42	88	73	146	55	43	40	46	68	80	80
peak1561	63	103	129	73	989	707	1224	556	82	87	63	589	566	506
peak1562	71	73	125	76	532	435	687	334	91	93	87	387	445	459
peak1563	104	156	157	77	399	318	564	287	116	101	97	255	219	249
peak1564	69	55	72	41	279	133	348	164	37	71	64	164	180	137
peak1565	246	246	317	197	1432	1041	2056	921	269	275	258	945	980	931
peak1566	46	63	51	35	330	175	441	188	61	44	53	145	193	165
peak1567	0	2	2	4	97	55	103	48	6	4	5	52	46	65
peak1568	21	16	24	11	142	112	170	68	9	5	16	69	102	81
peak1569	15	17	14	17	143	135	182	101	27	11	16	103	114	106
peak1570	8	17	17	5	84	55	99	39	3	9	5	57	46	54
peak1571	1	12	17	10	36	58	82	44	14	13	8	39	39	47
peak1572	15	11	12	14	71	59	97	54	15	15	3	63	49	71
peak1573	25	38	43	25	214	198	313	131	13	18	27	136	147	169
peak1574	14	14	29	13	110	110	125	89	23	20	14	76	91	90
peak1575	13	25	29	16	57	43	64	39	23	25	23	27	29	35
peak1576	15	26	25	19	111	96	165	84	19	23	21	93	101	85
peak1577	80	123	129	92	741	500	977	541	131	139	107	438	512	584
peak1578	1	15	11	4	60	38	81	24	8	6	9	46	46	42
peak1579	83	95	91	79	520	406	566	336	90	79	62	322	377	371
peak1580	11	15	19	19	67	39	59	51	18	12	9	47	45	62
peak1581	154	174	243	141	534	403	587	323	186	167	131	311	350	349
peak1582	13	13	33	11	86	84	167	79	17	13	14	87	70	83
peak1583	84	68	101	60	261	214	414	188	75	90	68	169	184	153
peak1584	24	21	38	15	85	33	82	38	28	32	27	36	28	42
peak1585	15	6	18	8	80	67	115	43	9	17	5	62	42	46
peak1586	39	44	47	36	357	369	576	254	35	40	35	285	273	264
peak1587	30	34	31	45	518	379	705	334	33	38	43	325	327	358
peak1588	167	140	231	160	405	287	654	258	145	165	135	292	316	311
peak1589	5	9	7	6	71	42	68	35	7	8	3	20	26	29
peak1590	16	15	12	7	141	128	164	89	8	18	19	105	97	122
peak1591	156	235	203	161	2710	2505	3503	2063	178	186	197	1849	2429	2641
peak1592	107	112	171	82	373	328	511	243	114	110	103	259	318	438
peak1593	10	13	14	14	61	31	63	26	10	9	14	34	40	34
peak1594	42	41	57	23	290	229	349	191	39	29	45	192	230	188
peak1595	5	16	8	7	51	48	76	47	3	18	11	40	36	59
peak1596	26	24	11	16	171	140	195	51	15	23	11	90	70	72
peak1597	66	54	67	63	207	194	285	157	55	70	64	146	149	155
peak1598	13	18	19	13	80	56	93	51	17	21	20	59	58	46
peak1599	222	228	281	176	2146	1630	2547	1282	209	222	191	1329	1612	1520
peak1600	254	255	365	215	2092	1601	2454	1231	237	224	235	1308	1592	1543
peak1601	4	11	13	10	72	53	97	60	9	9	5	48	60	41
peak1602	267	322	373	266	1654	1454	1866	955	294	251	232	1134	1262	1349
peak1603	171	138	210	127	1547	1082	1970	900	144	170	138	977	981	921
peak1604	39	41	46	29	308	238	398	238	60	29	38	190	239	256
peak1605	101	104	176	82	285	239	368	219	110	95	80	190	225	215
peak1606	26	31	44	11	197	213	310	161	22	18	20	162	182	158
peak1607	33	42	47	38	694	580	965	447	36	42	34	486	459	456
peak1608	2	6	2	2	167	113	220	111	4	5	6	91	101	105
peak1609	25	57	60	45	176	135	233	118	40	46	39	108	122	154
peak1610	52	32	74	45	102	84	200	64	36	45	40	89	103	92
peak1611	4	2	3	6	72	40	71	45	9	3	2	45	57	52
peak1612	39	26	30	27	426	289	532	248	36	48	32	238	262	326
peak1613	48	69	109	66	302	237	404	270	67	68	68	231	222	193
peak1614	478	549	746	451	1991	1631	2572	1338	494	605	559	1350	1473	1419
peak1615	141	167	247	149	350	290	521	241	209	169	158	216	243	201
peak1616	19	37	59	35	129	100	215	107	44	32	39	104	101	88
peak1617	113	128	171	109	526	494	828	364	116	129	116	361	422	384
peak1618	64	78	121	59	310	243	404	147	91	61	55	187	211	179
peak1619	2	9	14	9	106	89	115	62	14	18	10	93	100	78
peak1620	107	122	197	75	809	696	1300	562	153	128	108	575	613	607
peak1621	213	260	302	224	4788	3605	6289	2872	255	258	239	3009	3426	3185
peak1622	50	69	82	38	322	239	380	201	66	59	63	168	210	199
peak1623	13	8	8	10	67	64	67	43	6	15	12	41	53	59
peak1624	55	76	72	37	395	326	522	263	58	62	60	216	289	281
peak1625	20	18	33	22	67	52	91	36	26	20	16	34	34	45
peak1626	20	20	24	16	143	129	163	100	12	23	18	108	111	90
peak1627	19	12	12	14	197	127	198	108	11	15	10	104	123	122
peak1628	206	193	310	149	846	662	1154	495	224	205	179	543	523	579
peak1629	120	135	170	108	697	618	970	443	112	124	115	526	445	525
peak1630	18	9	30	19	39	62	45	33	23	16	22	26	48	52
peak1631	61	44	77	39	113	112	159	132	55	44	53	91	109	100
peak1632	158	193	266	192	598	551	784	453	207	193	162	458	493	423
peak1633	27	32	33	25	171	130	230	135	40	29	28	93	93	101
peak1634	81	109	140	59	528	465	586	312	93	84	83	290	331	308
peak1635	86	95	140	74	411	361	559	325	112	107	92	267	289	339
peak1636	36	38	38	29	201	223	274	159	41	29	39	157	199	177
peak1637	8	10	8	5	73	61	85	32	9	4	10	36	34	36
peak1638	6	3	5	4	119	99	179	51	3	11	3	84	63	71
peak1639	17	29	47	18	139	98	216	88	17	19	18	84	74	74
peak1640	68	89	110	77	1479	1138	2037	918	81	70	84	986	1041	988
peak1641	31	20	36	17	61	56	41	25	20	30	31	41	52	34
peak1642	95	89	147	100	574	437	763	467	82	92	67	368	468	458
peak1643	5	3	5	4	141	101	124	45	3	0	5	60	56	70
peak1644	291	320	394	275	1045	802	1283	679	294	300	286	629	641	659
peak1645	620	619	850	520	2556	1757	3457	1581	666	602	569	1448	1556	1551
peak1646	445	552	694	467	5676	4860	7417	3257	561	535	479	3753	3699	3762
peak1647	516	578	686	453	7069	5851	9018	4097	612	623	522	4630	5301	5078
peak1648	557	633	830	562	11033	8866	14214	5956	642	698	587	6828	7282	7513
peak1649	4	10	15	6	54	50	98	34	9	5	11	49	21	46
peak1650	27	22	29	21	55	68	53	40	13	22	20	21	39	40
peak1651	8	4	3	4	80	56	124	32	7	6	5	54	48	36
peak1652	44	58	88	39	168	191	225	99	69	71	60	107	144	99
peak1653	680	731	826	599	2359	2126	3116	1535	699	688	653	1690	1661	1703
peak1654	865	961	1165	870	2212	1573	2818	1436	1136	1003	869	1414	1454	1367
peak1655	186	185	215	129	367	366	480	254	203	179	185	241	250	256
peak1656	7	4	11	5	94	82	135	57	3	9	11	57	78	74
peak1657	231	283	318	255	2046	1556	2543	1373	284	238	272	1246	1495	1354
peak1658	183	186	301	175	371	294	547	205	214	240	169	247	251	296
peak1659	249	281	358	228	1611	1303	1913	855	303	244	231	1004	1119	1040
peak1660	20	20	15	22	120	97	211	65	12	11	12	89	65	67
peak1661	41	53	67	39	256	167	367	144	66	33	49	157	187	187
peak1662	11	17	11	6	84	82	108	54	5	10	10	57	66	68
peak1663	35	31	27	30	94	85	147	41	42	35	28	52	78	89
peak1664	15	14	28	11	64	55	76	38	18	12	8	29	47	49
peak1665	23	9	32	21	57	52	76	36	22	29	29	52	41	59
peak1666	14	18	28	12	102	104	168	72	20	14	22	57	93	106
peak1667	36	38	30	23	82	74	96	58	28	21	25	63	67	56
peak1668	6	11	13	7	134	88	184	69	6	8	15	74	85	77
peak1669	13	10	14	9	202	151	326	133	12	9	11	115	148	98
peak1670	155	161	230	170	1042	704	1225	747	230	186	176	591	736	632
peak1671	147	212	269	144	915	811	1279	514	155	146	145	663	655	708
peak1672	17	17	23	12	185	174	250	117	21	20	18	121	136	129
peak1673	47	55	109	84	234	238	397	259	76	116	102	208	247	170
peak1674	80	75	125	93	300	225	419	256	108	100	101	217	263	182
peak1675	593	598	873	552	654	566	790	420	659	601	566	418	487	503
peak1676	21	14	21	13	58	52	74	31	14	16	13	57	38	39
peak1677	163	208	259	162	892	791	1153	659	218	209	173	582	690	678
peak1678	2985	3363	4260	3026	4364	4085	5246	2911	3366	3245	3261	2968	3336	3647
peak1679	250	232	318	191	1967	1518	2535	1141	263	253	246	1266	1254	1198
peak1680	32	35	34	38	1359	1074	1744	831	37	57	51	813	1067	898
peak1681	146	180	172	189	3312	2466	3475	2077	226	187	175	2087	2500	2432
peak1682	16	23	40	22	42	58	92	49	21	20	50	32	44	41
peak1683	12	12	23	17	146	122	237	93	10	17	13	104	119	98
peak1684	25	34	45	33	311	196	362	162	33	34	31	189	169	141
peak1685	34	36	71	40	487	358	721	306	39	50	46	296	283	309
peak1686	50	53	68	51	334	256	328	228	63	57	51	218	189	212
peak1687	19	12	27	15	106	103	140	96	20	18	10	82	92	76
peak1688	165	202	317	195	680	569	859	450	215	229	193	468	571	638
peak1689	3	9	26	10	76	54	96	48	4	12	8	44	46	40
peak1690	9	4	9	2	66	55	80	45	0	2	3	35	46	46
peak1691	31	48	41	27	229	192	330	135	45	21	30	181	186	189
peak1692	19	27	30	14	234	174	350	146	15	17	24	123	161	124
peak1693	44	34	58	46	152	135	240	143	49	47	55	102	110	127
peak1694	38	50	52	26	146	89	155	78	45	40	25	69	87	67
peak1695	228	287	321	249	5102	3908	6315	3215	295	252	236	3277	3654	3480
peak1696	285	363	500	298	1825	1531	2436	1134	414	353	319	1167	1277	1380
peak1697	137	172	169	128	438	309	572	252	169	155	134	252	259	256
peak1698	6	15	22	15	122	104	150	78	9	15	12	64	103	83
peak1699	60	87	70	62	463	330	648	371	82	74	68	322	368	355
peak1700	3	2	4	2	46	34	71	49	3	3	0	39	48	29
peak1701	18	18	11	8	102	64	136	64	16	15	9	61	73	67
peak1702	9	10	7	11	34	36	49	23	13	12	5	32	48	63
peak1703	289	350	478	318	1228	1004	1573	931	382	348	349	822	1059	948
peak1704	12	15	8	10	194	134	239	129	11	16	3	135	123	123
peak1705	15	31	17	22	370	276	430	193	25	18	20	214	256	221
peak1706	38	36	35	41	126	103	154	107	46	30	34	86	142	56
peak1707	98	138	152	126	814	651	1160	669	146	129	125	558	734	602
peak1708	112	132	159	78	1886	1414	2383	1206	94	117	113	1210	1242	1200
peak1709	48	55	85	46	257	177	366	175	65	52	55	140	120	116
peak1710	102	115	160	93	1156	874	1416	675	128	101	130	747	774	753
peak1711	568	772	788	644	8349	6383	10257	5082	692	679	658	5072	5805	5496
peak1712	1441	1721	2102	1516	5466	4621	6613	3557	1573	1470	1423	3564	3916	4303
peak1713	325	508	587	445	1626	1352	1938	1136	420	384	454	1040	1215	1296
peak1714	8	8	1	5	66	41	70	33	3	2	5	56	43	47
peak1715	13	16	13	26	329	221	356	209	21	22	10	177	202	215
peak1716	8	9	10	12	126	115	185	96	17	9	8	102	95	70
peak1717	29	37	32	23	257	192	421	195	21	28	24	175	170	176
peak1718	24	29	34	20	156	128	155	95	30	31	17	90	72	77
peak1719	62	120	119	86	572	532	659	392	107	99	112	329	458	489
peak1720	33	49	56	35	294	203	305	133	38	34	37	197	182	157
peak1721	45	45	39	43	217	162	291	121	40	43	41	117	147	150
peak1722	29	36	56	24	476	378	570	273	36	35	27	266	299	203
peak1723	32	55	44	41	889	743	1085	525	58	60	52	533	714	669
peak1724	49	68	80	65	469	385	608	314	47	82	48	346	365	305
peak1725	187	226	356	202	703	560	1196	585	218	233	249	411	505	479
peak1726	20	23	39	16	111	80	119	64	32	25	25	66	77	59
peak1727	243	293	334	227	982	771	1213	701	256	229	215	604	770	699
peak1728	69	69	109	64	266	178	404	154	58	80	63	129	156	174
peak1729	17	20	29	22	284	207	435	224	25	20	26	207	227	212
peak1730	48	50	35	44	656	469	847	374	47	49	39	383	480	361
peak1731	25	30	38	20	138	138	190	109	24	34	20	109	113	139
peak1732	6	9	13	12	354	270	460	229	15	12	8	240	217	212
peak1733	13	20	22	23	132	86	106	90	22	21	17	102	88	76
peak1734	5	9	8	4	70	66	114	48	4	13	6	48	42	44
peak1735	32	54	71	36	122	115	129	73	39	27	33	66	73	52
peak1736	96	90	168	92	589	475	958	466	82	106	95	406	449	375
peak1737	66	58	87	56	160	162	288	100	61	51	49	128	158	130
peak1738	61	79	103	78	498	418	704	389	87	71	86	314	396	395
peak1739	2	5	10	5	129	120	181	103	8	3	8	96	114	89
peak1740	100	98	146	84	355	297	525	258	83	89	94	210	247	233
peak1741	127	124	142	129	772	604	842	493	146	141	119	479	548	543
peak1742	50	35	67	38	206	165	275	101	48	35	45	109	110	128
peak1743	153	135	234	106	401	308	498	231	144	164	118	236	257	226
peak1744	832	1014	1256	819	5592	4632	7834	3594	969	926	858	3607	3884	3973
peak1745	8	10	17	12	80	50	105	46	2	21	12	33	75	57
peak1746	387	460	520	373	3320	2824	4461	2454	425	403	399	2427	2309	2287
peak1747	9	8	20	8	188	122	229	116	23	12	12	115	133	124
peak1748	20	14	9	11	113	86	130	61	17	19	14	61	68	90
peak1749	24	31	44	22	341	196	519	173	36	18	26	177	177	199
peak1750	50	46	67	45	119	72	76	60	53	49	49	55	58	70
peak1751	13	26	21	20	140	109	197	107	20	26	23	89	154	112
peak1752	47	42	50	22	76	76	110	59	60	27	30	80	95	85
peak1753	21	35	51	24	116	84	182	78	25	28	27	79	90	105
peak1754	28	28	54	25	191	131	310	119	19	16	26	99	145	122
peak1755	18	44	35	18	158	128	222	109	29	23	21	98	93	84
peak1756	44	24	27	23	59	68	113	40	31	32	23	64	52	50
peak1757	78	113	96	92	965	748	1241	585	101	89	98	556	775	670
peak1758	65	62	97	46	333	229	399	199	57	74	60	178	214	209
peak1759	173	229	288	194	1646	1281	2062	1155	198	252	203	1084	1128	996
peak1760	18	30	32	22	142	112	180	74	23	16	19	81	83	60
peak1761	28	16	30	11	136	80	206	80	31	8	15	85	70	90
peak1762	72	63	98	49	774	521	897	484	74	55	58	467	466	526
peak1763	34	33	34	22	405	353	593	304	32	29	30	308	311	273
peak1764	51	39	58	54	54	41	129	55	56	26	29	66	62	36
peak1765	37	41	56	44	381	299	466	251	46	45	40	220	278	244
peak1766	14	22	23	22	213	162	241	117	29	27	17	92	121	139
peak1767	29	33	48	21	99	76	77	49	37	48	23	40	41	54
peak1768	152	184	199	128	529	413	668	275	175	223	154	400	357	430
peak1769	99	104	174	107	483	336	638	266	114	122	98	256	357	271
peak1770	91	47	91	64	76	105	107	75	59	54	54	50	85	77
peak1771	91	79	87	74	175	142	181	78	74	98	85	113	121	126
peak1772	166	139	190	150	2656	2180	3290	1596	199	163	143	1702	1866	1782
peak1773	53	67	99	46	680	429	969	391	53	54	49	390	388	377
peak1774	94	92	116	91	606	492	727	406	88	99	85	380	425	383
peak1775	105	138	163	121	817	621	1101	530	111	115	133	554	559	520
peak1776	44	29	69	32	342	250	440	186	43	29	26	186	230	207
peak1777	817	983	1241	824	4468	3834	5984	3081	983	962	929	2937	3487	3474
peak1778	1555	1608	2205	1306	3159	2230	4525	2008	1626	1389	1286	2084	1989	2016
peak1779	1083	1218	1584	1104	1194	1015	1432	740	1187	1146	1148	764	877	936
peak1780	2	9	5	7	83	63	96	57	11	4	7	60	42	54
peak1781	572	748	862	661	10525	8908	13092	6272	742	752	701	6725	7881	7792
peak1782	1209	1397	1891	1187	10496	8825	13553	6540	1447	1360	1327	6806	7932	8135
peak1783	25	19	11	18	166	142	211	108	21	37	14	113	137	132
peak1784	63	67	83	62	1057	781	1213	614	74	64	65	667	729	708
peak1785	15	14	17	6	76	49	96	35	10	9	14	45	47	46
peak1786	2	13	14	10	111	83	129	64	19	6	2	69	80	55
peak1787	35	26	28	20	122	98	153	77	26	22	25	93	91	93
peak1788	92	118	137	87	464	369	521	313	109	106	89	298	303	344
peak1789	33	29	62	24	179	122	187	109	41	37	33	111	110	134
peak1790	38	34	61	26	154	156	198	117	30	39	35	99	125	118
peak1791	39	43	43	39	842	585	951	404	45	43	30	520	469	512
peak1792	49	40	36	37	149	139	227	91	44	44	38	100	102	119
peak1793	20	25	31	24	202	155	290	137	16	21	27	131	116	121
peak1794	28	45	40	32	319	246	449	243	31	38	42	214	207	196
peak1795	5	7	3	2	55	41	61	30	6	7	3	31	31	39
peak1796	24	16	21	19	270	197	331	179	32	18	21	158	195	185
peak1797	16	18	24	23	315	245	419	215	13	27	28	220	208	225
peak1798	169	182	202	149	440	328	564	320	165	166	186	295	379	288
peak1799	13	34	24	21	220	148	276	138	13	21	26	115	135	124
peak1800	127	134	173	116	1130	868	1409	715	142	142	111	646	776	753
peak1801	105	178	173	140	865	667	1355	686	168	127	151	502	605	662
peak1802	45	67	69	46	765	742	980	482	53	57	61	457	644	622
peak1803	20	26	85	42	198	134	242	99	44	47	37	104	115	109
peak1804	32	21	56	18	71	42	121	51	22	34	33	32	66	55
peak1805	29	35	22	30	113	89	155	88	25	24	18	70	115	73
peak1806	56	57	97	60	176	135	268	128	57	41	65	102	114	134
peak1807	78	82	117	94	429	419	476	304	89	88	80	249	318	396
peak1808	31	21	34	27	130	115	197	97	34	31	19	77	73	110
peak1809	6	5	17	5	80	59	103	34	10	15	12	53	34	44
peak1810	4	8	4	4	103	69	96	46	3	2	8	52	88	84
peak1811	31	22	71	36	230	187	332	182	51	45	33	150	166	175
peak1812	56	67	99	62	146	86	171	84	69	57	59	64	104	85
peak1813	36	38	57	35	402	273	420	205	65	52	52	201	244	224
peak1814	39	86	53	39	322	280	417	214	68	53	53	178	239	245
peak1815	23	24	27	17	353	241	386	228	30	26	24	207	228	221
peak1816	2433	2680	3366	2232	13562	11037	16645	7654	2649	2589	2300	8953	9145	9147
peak1817	310	404	427	317	3663	3079	4316	2011	372	360	327	2162	2591	2561
peak1818	7	8	9	11	94	93	90	55	16	8	8	67	56	58
peak1819	45	55	75	38	453	305	629	276	43	35	51	321	276	279
peak1820	17	24	11	24	91	71	130	64	14	9	21	78	75	70
peak1821	6	10	13	3	86	64	120	47	13	10	3	74	70	89
peak1822	322	315	416	243	973	819	1347	622	327	344	243	591	655	647
peak1823	187	225	265	162	2077	1586	2782	1343	257	190	216	1310	1495	1408
peak1824	41	39	70	39	291	221	430	194	63	34	37	202	182	194
peak1825	34	51	62	45	173	146	266	111	43	41	43	77	108	108
peak1826	3	10	10	11	104	86	164	69	11	10	10	81	89	64
peak1827	4	9	15	7	108	64	164	57	9	10	9	42	64	47
peak1828	31	41	69	34	159	124	169	84	56	30	37	101	101	110
peak1829	65	87	125	95	1651	1342	2055	1116	106	81	101	968	1357	1463
peak1830	65	79	116	75	1349	1039	1685	890	88	75	86	779	1094	1257
peak1831	54	85	110	76	759	560	1132	604	86	82	70	506	644	635
peak1832	27	21	24	24	74	55	84	30	46	15	28	51	49	42
peak1833	59	50	83	51	220	161	222	149	78	79	45	114	133	170
peak1834	14	29	34	22	126	102	152	97	32	16	24	74	75	83
peak1835	13	12	21	14	107	69	157	74	14	23	13	66	84	75
peak1836	2	1	4	2	58	42	78	25	3	1	1	46	37	25
peak1837	14	13	24	17	81	56	140	35	13	10	13	66	64	54
peak1838	110	156	194	117	2250	1746	3375	1407	133	146	144	1320	1559	1370
peak1839	27	22	45	25	71	74	131	58	20	37	35	52	45	40
peak1840	44	32	66	31	175	121	230	94	53	43	36	118	108	126
peak1841	37	36	48	24	326	264	497	216	33	46	31	229	245	243
peak1842	123	100	130	97	1146	914	1489	814	112	116	102	833	950	826
peak1843	20	25	24	12	104	94	118	66	17	28	19	73	85	61
peak1844	63	99	135	80	326	303	652	262	96	113	80	243	239	290
peak1845	41	33	80	40	163	165	291	128	54	35	35	142	176	115
peak1846	18	26	33	24	352	201	398	160	31	28	26	171	177	150
peak1847	7	29	26	15	167	101	176	108	17	25	28	92	120	151
peak1848	9	17	8	8	42	38	83	38	7	12	18	23	43	56
peak1849	9	18	18	27	223	162	300	186	7	14	15	159	189	189
peak1850	6	11	6	6	52	27	71	38	6	6	15	24	61	41
peak1851	394	435	523	377	4286	3510	5729	2691	455	448	437	2755	2935	2851
peak1852	134	95	148	114	401	251	379	226	129	137	122	207	249	254
peak1853	444	418	672	393	1803	1299	2643	1252	457	491	352	1142	1267	1009
peak1854	930	1017	1414	867	2911	2178	3909	1841	1038	1001	910	1822	2010	1930
peak1855	382	401	603	367	795	590	958	527	434	395	396	543	589	511
peak1856	514	634	825	496	2678	1999	3263	1957	584	585	560	1735	2111	2151
peak1857	3	3	6	3	110	74	135	61	10	4	6	67	70	71
peak1858	14	28	24	10	116	80	109	89	10	14	15	80	75	82
peak1859	120	138	201	115	660	528	910	441	127	175	132	447	441	392
peak1860	65	75	96	63	174	138	232	103	65	73	52	93	107	139
peak1861	84	87	75	62	358	323	520	227	71	63	53	249	265	247
peak1862	25	37	35	20	82	77	115	39	23	19	19	53	46	54
peak1863	6	5	8	13	187	176	281	96	11	5	8	108	134	122
peak1864	4	6	7	2	61	43	74	36	5	0	3	34	48	30
peak1865	16	34	55	23	225	179	275	142	31	18	34	145	174	167
peak1866	50	66	80	38	263	172	320	136	59	48	41	163	212	198
peak1867	89	73	139	63	186	205	211	147	47	52	67	145	146	133
peak1868	178	208	275	190	454	409	577	243	183	209	158	240	310	284
peak1869	223	194	324	180	1955	1427	2527	1224	268	224	176	1138	1380	1347
peak1870	125	143	209	113	246	203	339	209	125	139	120	189	176	162
peak1871	74	71	107	84	753	496	1036	489	87	58	49	439	534	430
peak1872	185	234	276	157	1633	1182	2086	841	232	167	168	1048	973	1029
peak1873	30	42	48	46	360	268	477	277	43	32	41	225	253	248
peak1874	77	80	116	48	690	584	751	339	95	90	61	442	500	470
peak1875	68	58	129	69	533	393	760	290	65	58	53	307	319	302
peak1876	84	67	122	55	262	167	375	156	103	79	66	133	141	121
peak1877	80	115	115	104	273	226	306	215	114	83	119	162	178	217
peak1878	16	27	33	25	394	308	544	216	26	18	26	241	210	256
peak1879	19	13	28	12	289	236	425	230	21	6	16	186	191	217
peak1880	37	29	38	25	147	108	154	73	33	30	43	86	93	83
peak1881	4	6	6	3	64	43	67	37	8	5	7	41	38	39
peak1882	293	303	459	298	500	406	627	283	368	375	322	329	359	352
peak1883	162	175	241	120	621	525	872	376	161	129	158	424	460	408
peak1884	513	637	718	616	4518	3916	5154	3023	602	577	601	2745	3352	3440
peak1885	19	16	26	16	115	81	166	101	18	21	18	63	101	106
peak1886	2	4	15	9	62	57	59	68	5	5	8	29	32	34
peak1887	9	8	13	8	138	141	222	120	13	6	9	121	102	102
peak1888	25	37	22	23	347	288	586	231	41	32	26	229	286	242
peak1889	23	23	24	16	152	133	173	59	26	29	27	92	104	86
peak1890	37	84	67	47	1160	946	1271	718	48	58	55	708	992	977
peak1891	106	112	180	102	858	761	1137	610	130	130	127	569	598	684
peak1892	42	65	83	67	588	426	627	386	67	40	63	359	389	457
peak1893	47	41	55	39	322	212	343	175	39	57	32	175	178	157
peak1894	308	377	431	356	6781	4924	8522	3794	412	396	355	4201	5038	4292
peak1895	322	357	435	314	4197	2873	4999	2551	400	351	282	2572	3248	2726
peak1896	952	953	1296	805	3228	2429	4300	1723	956	944	871	2030	2044	2169
peak1897	22	8	13	10	205	139	208	133	8	12	12	123	158	175
peak1898	13	11	18	14	84	72	105	57	14	21	11	50	65	57
peak1899	23	20	34	22	162	130	230	124	14	30	23	114	95	114
peak1900	126	140	171	161	1170	894	1404	811	165	129	172	708	909	809
peak1901	965	1110	1430	909	5898	4736	7689	3831	1102	1013	937	3694	4064	4079
peak1902	280	277	381	243	568	475	856	352	271	282	262	382	399	400
peak1903	181	171	244	178	3936	3094	5022	2578	195	200	173	2632	2718	2609
peak1904	86	66	117	83	336	264	457	202	76	106	77	201	227	205
peak1905	10	7	10	1	56	52	98	50	0	9	7	35	46	40
peak1906	20	43	24	26	122	102	182	71	24	32	24	86	111	82
peak1907	105	129	177	120	267	281	368	277	140	160	152	216	242	268
peak1908	188	205	251	193	1377	1219	1721	1143	238	217	192	882	1043	1006
peak1909	205	266	370	209	416	288	601	341	276	238	273	298	332	321
peak1910	511	622	725	524	1466	1134	1980	1019	500	609	505	970	1054	1041
peak1911	205	218	315	187	2021	1606	2831	1263	216	241	187	1321	1485	1433
peak1912	9	11	26	13	194	102	215	137	21	12	21	107	123	100
peak1913	112	131	136	119	1375	1049	1779	834	154	140	127	848	957	967
peak1914	33	24	29	22	78	31	161	63	26	30	33	46	46	47
peak1915	24	36	46	29	152	101	209	85	25	17	24	69	86	76
peak1916	420	417	519	413	3966	3261	4573	2491	466	449	381	2381	2733	2923
peak1917	48	36	82	45	158	119	141	93	50	49	53	71	103	83
peak1918	51	41	51	41	290	221	386	133	47	53	36	187	194	218
peak1919	17	15	6	14	75	61	87	38	16	20	18	34	74	39
peak1920	51	74	100	64	1208	985	1519	667	62	62	64	731	745	694
peak1921	23	38	45	31	159	142	151	43	19	25	30	78	85	83
peak1922	61	92	92	79	650	521	777	339	63	97	81	432	425	399
peak1923	13	14	12	13	56	60	57	36	14	9	13	36	63	40
peak1924	150	155	246	134	544	425	709	364	157	176	143	382	374	337
peak1925	40	27	53	24	128	97	207	61	25	34	26	78	68	84
peak1926	45	78	84	55	180	170	228	137	57	51	63	148	155	131
peak1927	7	15	7	5	68	82	54	53	15	12	14	55	58	58
peak1928	371	450	510	361	2038	1596	2341	1158	420	439	406	1325	1529	1574
peak1929	7	10	8	3	153	119	203	97	8	9	5	55	76	98
peak1930	161	224	183	184	1489	1348	1789	953	169	180	201	935	1109	1127
peak1931	462	573	679	518	3904	3619	5126	2562	580	519	532	2478	3065	3275
peak1932	18	18	22	21	140	114	135	67	15	15	17	87	59	82
peak1933	5	7	29	8	53	51	104	36	15	11	9	39	33	45
peak1934	11	29	32	21	129	136	172	77	22	37	27	96	92	110
peak1935	62	68	85	59	309	258	499	294	86	56	61	246	278	252
peak1936	50	44	84	45	429	294	695	338	63	45	51	299	276	273
peak1937	90	133	155	98	1655	1383	2156	902	116	132	114	950	1121	1036
peak1938	86	123	152	92	1440	1235	1854	804	115	121	114	852	958	913
peak1939	133	136	267	151	347	245	408	256	130	163	145	215	275	283
peak1940	121	191	203	102	329	288	443	217	150	135	112	205	240	265
peak1941	109	95	203	95	298	209	402	191	104	122	90	151	217	212
peak1942	25	45	61	34	361	246	446	236	37	49	40	225	270	237
peak1943	90	67	107	55	332	209	391	192	88	60	68	157	189	201
peak1944	16	26	33	24	493	402	770	385	32	22	25	322	399	391
peak1945	21	19	47	19	88	86	162	76	14	23	34	92	73	46
peak1946	3	22	10	6	168	102	188	97	6	8	16	119	93	99
peak1947	15	27	23	16	274	238	337	190	47	44	26	162	234	226
peak1948	62	46	71	54	148	155	209	117	50	59	54	119	109	95
peak1949	27	32	36	31	233	230	403	204	42	25	33	166	237	210
peak1950	12	11	13	4	76	51	74	41	11	7	2	46	43	47
peak1951	31	33	36	35	42	42	68	32	33	25	38	39	46	35
peak1952	17	29	59	33	255	226	373	180	29	35	25	170	128	143
peak1953	9	6	13	10	136	114	147	84	9	15	12	94	110	108
peak1954	120	159	244	140	1038	832	1570	725	167	182	147	628	815	797
peak1955	52	47	73	32	363	263	423	180	65	50	56	199	230	267
peak1956	47	50	66	35	282	236	322	204	57	58	50	187	208	190
peak1957	10	12	12	10	85	91	140	48	9	18	17	48	71	55
peak1958	48	55	71	48	201	178	263	153	43	46	67	169	154	145
peak1959	16	19	20	18	155	160	229	118	20	6	21	128	116	107
peak1960	109	126	142	97	580	440	666	303	135	120	93	307	366	347
peak1961	416	374	498	368	2604	2015	3816	1676	367	342	314	1564	1796	1661
peak1962	373	411	510	303	1169	1044	1565	729	381	425	355	795	831	917
peak1963	159	149	223	134	231	178	300	139	164	145	137	137	142	123
peak1964	9	13	28	18	106	79	118	51	12	20	15	57	91	65
peak1965	69	90	76	50	267	226	396	168	64	59	70	179	179	138
peak1966	158	220	202	143	1210	993	1621	981	197	191	187	914	1017	855
peak1967	112	137	154	112	1694	1372	2135	1000	127	125	113	1025	1122	1082
peak1968	33	46	41	33	350	251	382	175	38	37	31	189	209	209
peak1969	21	33	42	36	341	277	484	198	42	34	23	223	240	198
peak1970	206	318	300	275	4903	4157	5836	3012	269	278	314	3112	3831	3684
peak1971	165	209	236	186	1571	1183	2031	1091	185	180	188	923	1169	1046
peak1972	65	94	110	74	557	406	754	368	73	101	78	377	425	369
peak1973	89	104	180	80	519	534	712	350	115	121	96	388	426	446
peak1974	47	82	51	49	289	271	410	185	46	51	53	204	203	186
peak1975	11	8	12	5	53	45	70	31	14	7	7	27	40	55
peak1976	10	5	13	20	82	65	96	48	14	5	13	41	43	53
peak1977	25	31	32	23	50	56	117	57	29	34	26	43	53	59
peak1978	20	27	29	17	261	213	346	149	41	43	27	163	207	178
peak1979	249	263	302	194	279	222	370	174	241	265	231	185	186	160
peak1980	276	283	408	230	3047	2161	3790	2067	347	313	225	1884	2134	1976
peak1981	3	12	16	7	77	62	98	59	13	7	11	55	55	53
peak1982	2	5	8	6	110	82	147	53	1	6	5	49	43	60
peak1983	153	148	256	160	1081	845	1488	682	192	186	159	711	705	653
peak1984	48	75	104	65	627	462	714	393	63	77	73	381	399	433
peak1985	57	54	67	42	711	440	773	382	88	65	41	395	367	384
peak1986	140	176	232	142	1959	1567	2662	1231	190	155	136	1455	1458	1476
peak1987	120	124	162	122	631	526	728	411	173	134	115	435	439	469
peak1988	30	44	53	30	157	129	233	82	33	22	34	92	101	96
peak1989	228	303	383	214	2229	1594	2690	1255	319	259	251	1342	1458	1361
peak1990	173	223	231	178	900	606	1103	637	219	182	178	584	729	591
peak1991	274	269	411	221	1124	879	1600	844	288	262	244	736	846	885
peak1992	43	47	76	39	351	202	338	183	54	55	56	170	184	163
peak1993	81	136	132	97	1434	1164	1826	921	100	119	99	886	999	1050
peak1994	10	11	23	19	192	129	250	116	16	21	20	118	123	96
peak1995	23	28	53	18	101	79	96	49	33	16	17	59	83	61
peak1996	5	7	11	7	70	79	148	43	11	12	17	45	56	47
peak1997	34	34	62	42	780	599	1000	504	47	52	43	529	557	540
peak1998	131	166	174	94	563	427	569	326	129	140	152	292	340	352
peak1999	9	13	15	13	101	85	201	58	21	7	11	77	73	71
peak2000	50	26	57	20	156	117	250	73	34	34	24	107	110	96
peak2001	85	105	127	97	834	624	1069	548	106	98	93	521	555	545
peak2002	577	708	772	615	2922	2489	3728	2056	714	638	579	1962	2207	2116
peak2003	222	214	285	201	2608	2091	3093	1572	248	234	211	1675	1711	1582
peak2004	70	90	127	78	204	152	206	131	78	90	96	123	110	153
peak2005	120	170	189	139	676	617	855	501	151	155	146	445	536	505
peak2006	529	671	849	571	5134	4040	7155	3464	686	683	608	3402	3568	3561
peak2007	133	180	238	140	1601	1199	2008	1107	174	173	165	1117	1229	1059
peak2008	198	206	254	176	2118	1806	2515	1170	224	196	175	1281	1465	1563
peak2009	5	9	5	8	108	85	126	61	10	8	4	103	87	55
peak2010	237	284	333	252	1458	1193	1795	1044	305	333	260	923	1098	1174
peak2011	319	304	417	306	1236	1062	1569	889	364	382	300	768	950	1065
peak2012	441	621	702	586	1338	1027	1639	974	626	565	602	825	1048	930
peak2013	188	229	295	188	2693	2198	3408	1877	219	242	210	1805	1802	1856
peak2014	1512	1875	2216	1528	6856	6166	8507	5044	1871	1632	1680	4575	5004	5438
peak2015	155	157	228	144	1122	881	1616	705	185	166	155	652	774	855
peak2016	71	74	83	49	416	342	563	202	82	57	66	221	267	252
peak2017	11	8	11	21	100	79	117	69	11	9	10	59	70	72
peak2018	3	7	11	11	39	27	80	21	17	10	6	44	32	15
peak2019	290	382	413	297	2677	2172	3719	1867	322	344	329	1689	1921	1890
peak2020	378	446	676	474	1780	1573	2475	1299	476	485	452	1195	1359	1533
peak2021	110	128	155	110	781	542	964	497	186	153	124	482	556	471
peak2022	520	700	720	544	8120	6874	9437	5649	652	621	617	5381	6540	6646
peak2023	787	943	1167	789	1323	886	1802	928	944	874	726	804	908	861
peak2024	7	12	6	6	144	122	165	60	13	17	15	94	100	95
peak2025	15	12	19	11	187	114	238	116	12	12	10	106	123	103
peak2026	49	77	76	62	689	517	807	437	72	58	70	437	503	515
peak2027	90	86	98	68	148	78	184	84	115	81	78	67	85	63
peak2028	173	193	220	142	350	329	516	268	237	144	193	253	280	269
peak2029	213	220	280	184	948	814	1081	601	209	194	235	620	693	762
peak2030	90	57	76	61	249	215	315	187	74	63	53	157	220	186
peak2031	71	65	58	50	370	286	450	247	54	53	36	213	281	229
peak2032	252	329	402	268	335	294	392	207	247	291	307	203	224	290
peak2033	263	287	343	252	1389	1166	1603	1028	278	243	255	927	924	948
peak2034	244	278	337	253	1779	1554	2293	1342	290	228	263	1222	1292	1281
peak2035	10	18	12	19	100	108	168	90	16	16	21	82	77	67
peak2036	10	4	15	14	93	65	132	84	5	11	9	55	75	61
peak2037	14	15	21	28	131	96	158	97	21	15	10	82	116	121
peak2038	20	20	35	13	135	93	218	74	14	28	14	95	117	85
peak2039	109	141	150	141	1766	1398	2236	1207	146	130	137	1167	1252	1164
peak2040	8	5	13	7	49	58	85	40	12	7	12	30	37	64
peak2041	371	496	582	433	1090	925	1525	733	519	481	455	650	783	811
peak2042	571	682	796	546	1669	1427	1998	1203	659	616	557	1098	1364	1453
peak2043	12	14	13	6	106	88	123	66	4	8	8	58	73	80
peak2044	100	88	118	85	400	337	463	253	83	84	70	241	248	293
peak2045	76	84	94	63	735	522	822	428	73	73	51	419	476	484
peak2046	311	383	394	318	2997	2365	3409	1761	366	362	368	1847	2209	2162
peak2047	33	33	57	26	100	70	112	45	43	29	36	65	52	61
peak2048	23	20	24	26	181	148	328	114	16	19	25	127	148	136
peak2049	17	25	18	15	84	35	94	24	19	10	16	32	57	54
peak2050	10	14	24	17	123	107	230	93	18	10	7	66	96	83
peak2051	43	46	72	48	206	161	309	136	46	53	50	139	178	163
peak2052	75	111	141	85	151	119	231	149	97	101	83	119	111	100
peak2053	112	138	168	116	1595	1269	2165	939	137	124	117	1011	1064	1003
peak2054	391	462	668	422	1693	1318	2133	1038	473	519	447	1109	1143	1209
peak2055	1319	1434	1693	1267	17606	14102	22911	11583	1515	1443	1412	11489	12332	12054
peak2056	1812	2079	2688	1868	15560	12646	20101	10606	2137	2078	1969	10219	10919	11367
peak2057	806	1011	1204	851	5851	5039	6987	4202	993	1017	939	4089	4793	4534
peak2058	38	51	104	65	263	165	289	147	61	68	57	120	150	181
peak2059	792	1052	1207	957	10505	9354	12530	7122	1048	1010	980	7218	8476	8227
peak2060	1124	1506	1716	1236	4602	4054	5337	3205	1431	1406	1348	2962	3364	3484
peak2061	5	17	20	10	141	130	177	121	25	23	12	120	103	97
peak2062	250	255	356	239	907	743	1054	653	277	290	269	682	643	705
peak2063	51	62	83	78	171	148	233	97	53	65	69	110	127	129
peak2064	42	52	54	35	212	158	254	99	53	46	43	133	137	121
peak2065	24	21	26	12	146	87	196	92	32	20	23	80	93	109
peak2066	19	36	22	30	172	205	280	127	17	24	35	132	168	152
peak2067	11	13	19	10	410	291	511	184	19	12	16	223	274	223
peak2068	19	21	25	11	56	53	131	66	11	19	20	57	41	36
peak2069	45	64	109	49	323	209	478	213	48	53	44	223	158	172
peak2070	116	113	146	93	549	387	693	289	125	98	96	318	352	311
peak2071	186	192	229	152	700	594	904	498	182	218	169	424	565	550
peak2072	23	44	44	22	179	147	208	133	28	27	29	117	137	147
peak2073	90	98	157	98	889	687	1154	582	122	108	95	543	609	599
peak2074	202	242	342	206	201	204	310	173	216	225	230	169	192	193
peak2075	90	55	114	52	210	168	356	137	70	63	66	138	127	120
peak2076	421	395	594	303	775	576	920	422	387	397	355	482	499	421
peak2077	65	86	91	73	1016	780	982	529	79	78	87	609	685	696
peak2078	56	50	58	44	253	174	500	211	73	60	53	200	226	231
peak2079	456	482	603	392	894	826	1261	627	495	472	436	699	654	744
peak2080	127	119	134	109	488	387	640	316	94	135	106	325	314	341
peak2081	624	746	801	571	9028	7161	11318	5590	698	646	542	5705	6460	6614
peak2082	248	284	338	225	583	440	786	452	285	244	273	378	419	431
peak2083	89	106	146	63	607	493	915	428	94	86	86	352	369	436
peak2084	1013	1213	1678	1040	9126	7296	11796	6058	1214	1168	1055	5930	6413	6140
peak2085	606	617	766	534	1916	1481	2644	1146	607	571	505	1249	1414	1458
peak2086	495	601	742	459	1811	1489	2363	1148	589	551	514	1185	1277	1285
peak2087	559	662	843	559	4450	3713	5779	2567	646	598	521	2809	2865	2990
peak2088	235	208	317	195	1369	1001	1930	917	249	207	206	831	843	884
peak2089	74	81	112	59	370	267	408	264	100	85	78	233	218	252
peak2090	38	36	69	29	270	187	360	151	42	29	40	161	157	166
peak2091	25	55	40	34	192	152	265	136	48	49	34	116	190	161
peak2092	87	136	160	104	378	258	461	202	131	133	111	236	252	257
peak2093	175	183	216	153	1801	1377	2104	1089	189	134	157	1192	1224	1316
peak2094	93	124	183	89	465	409	544	297	111	97	105	321	324	358
peak2095	18	17	25	29	548	338	499	251	24	22	16	309	326	280
peak2096	16	18	25	23	80	58	90	48	24	20	23	36	65	55
peak2097	97	131	155	114	188	151	310	150	86	94	96	101	177	169
peak2098	143	189	198	134	264	236	398	228	128	127	141	114	169	210
peak2099	451	459	709	511	975	752	1209	579	446	471	475	591	658	733
peak2100	28	34	29	26	98	87	170	64	26	29	29	75	68	67
peak2101	402	492	497	412	4224	3299	5402	2762	504	470	400	2610	2834	2714
peak2102	213	279	308	226	1581	1277	2161	1111	241	275	254	1043	1206	1245
peak2103	264	276	422	238	2021	1445	2732	1159	269	257	248	1206	1270	1231
peak2104	312	418	526	357	1239	871	1443	851	413	423	400	796	886	844
peak2105	4	12	10	5	121	89	150	94	8	5	8	89	96	96
peak2106	264	310	337	240	361	266	450	274	276	316	222	248	261	252
peak2107	167	231	234	180	1754	1404	2059	1036	219	234	172	1055	1238	1123
peak2108	31	25	50	25	144	103	196	96	25	35	21	87	93	89
peak2109	52	67	117	39	86	69	95	63	96	53	56	61	76	68
peak2110	30	34	45	39	436	408	542	288	38	37	28	302	303	314
peak2111	257	306	361	245	1866	1459	2635	1284	261	318	223	1191	1368	1341
peak2112	213	216	283	166	371	249	631	242	211	185	169	275	279	229
peak2113	59	79	115	107	122	105	278	121	77	89	86	74	107	121
peak2114	48	21	32	23	71	61	125	64	33	40	32	62	65	68
peak2115	135	125	186	104	530	390	622	261	125	93	101	282	304	316
peak2116	139	173	225	120	175	178	252	128	196	146	143	141	123	178
peak2117	117	141	151	134	718	585	778	394	160	140	135	454	503	525
peak2118	362	374	500	309	493	370	747	314	370	427	329	325	370	331
peak2119	1214	1576	1668	1310	11188	9753	13944	7958	1479	1414	1319	7031	9173	9819
peak2120	158	178	220	165	1799	1372	2525	1296	195	192	172	1149	1296	1242
peak2121	12	51	27	23	647	480	878	473	32	19	23	378	440	526
peak2122	11	33	23	20	81	84	138	59	17	20	22	85	100	103
peak2123	227	256	324	213	2426	1894	2659	1417	214	237	211	1508	1480	1646
peak2124	216	216	308	190	1255	934	1508	916	213	234	222	796	881	882
peak2125	257	324	457	275	502	417	699	385	364	328	272	314	337	312
peak2126	189	239	303	159	697	581	893	399	211	199	174	462	477	563
peak2127	162	176	250	147	438	309	561	295	159	186	162	253	284	277
peak2128	331	392	424	341	2589	2116	2821	1716	410	350	335	1598	2047	2129
peak2129	27	23	35	22	63	51	77	44	31	33	23	40	49	34
peak2130	24	31	36	29	291	234	423	190	44	32	39	176	218	188
peak2131	6	10	16	10	99	61	91	47	16	15	12	52	39	45
peak2132	39	35	43	26	124	109	141	74	24	28	23	66	135	104
peak2133	138	165	218	125	357	269	508	215	166	138	119	264	236	238
peak2134	64	75	101	61	486	413	490	285	75	68	61	292	384	394
peak2135	95	120	158	85	200	174	332	178	95	116	104	119	176	193
peak2136	91	74	116	75	269	237	555	232	93	92	105	233	195	202
peak2137	60	80	103	51	116	93	179	83	54	71	75	85	77	91
peak2138	152	181	177	167	1213	991	1719	875	183	207	179	825	918	953
peak2139	68	82	124	65	346	257	420	211	65	106	70	213	241	191
peak2140	54	59	74	44	133	89	160	98	54	57	54	73	71	72
peak2141	10	17	20	15	98	71	106	60	18	13	11	62	49	40
peak2142	226	213	290	196	305	321	306	154	243	211	218	227	227	287
peak2143	18	38	47	19	429	337	426	235	27	28	32	245	236	233
peak2144	4	0	5	6	29	29	68	24	1	5	5	20	27	11
peak2145	78	72	123	75	206	170	268	146	75	102	70	130	142	111
peak2146	41	28	49	37	253	193	329	165	41	45	28	167	217	180
peak2147	159	223	251	185	1081	830	1493	673	245	203	167	703	729	747
peak2148	276	284	366	236	3754	3068	4877	2519	326	290	259	2479	2793	2730
peak2149	353	434	564	344	2408	1846	3133	1758	420	364	400	1564	1788	1854
peak2150	269	318	452	332	1220	1046	1608	822	356	368	292	819	973	973
peak2151	47	40	85	30	236	259	372	178	56	52	48	163	200	185
peak2152	22	23	32	19	125	144	197	84	37	16	12	92	135	103
peak2153	69	47	88	42	342	334	538	272	59	57	42	205	282	259
peak2154	26	15	42	32	167	139	182	133	33	26	29	124	121	106
peak2155	63	41	93	61	122	90	145	104	83	55	62	87	105	84
peak2156	116	119	141	122	917	795	1225	595	109	139	120	638	680	665
peak2157	128	143	146	131	690	639	1243	470	140	148	128	501	596	691
peak2158	34	37	30	22	211	189	237	167	35	31	39	128	147	172
peak2159	37	32	62	31	93	87	196	97	42	44	31	90	67	79
peak2160	69	60	77	45	438	354	544	220	69	52	45	255	294	306
peak2161	519	616	739	499	7585	6051	9855	4591	594	550	477	4706	5330	5426
peak2162	160	191	230	152	816	663	1048	442	166	196	180	517	518	538
peak2163	171	193	202	178	208	245	260	154	164	195	219	143	160	197
peak2164	327	333	358	254	1122	994	1553	789	345	294	264	805	867	804
peak2165	65	66	68	59	721	671	984	524	84	46	44	535	600	565
peak2166	176	186	248	153	427	314	606	289	188	227	148	281	261	299
peak2167	147	175	241	170	632	535	836	394	209	184	172	394	421	406
peak2168	267	250	348	232	1087	805	1234	740	257	272	233	629	718	756
peak2169	130	145	204	133	752	543	922	544	192	143	157	442	515	481
peak2170	150	150	203	146	1090	805	1467	750	195	156	168	656	715	728
peak2171	509	606	802	512	1404	1186	1800	965	573	539	556	922	1166	1196
peak2172	234	313	351	275	898	777	1111	525	270	240	259	596	646	719
peak2173	67	71	100	71	367	258	363	207	81	70	66	220	278	220
peak2174	102	136	148	124	784	617	1059	621	98	135	117	529	572	612
peak2175	280	407	489	292	1607	1351	1925	1246	392	331	342	1013	1206	1249
peak2176	112	110	187	123	784	577	887	430	135	137	105	432	484	457
peak2177	52	67	73	49	477	357	563	321	85	47	60	320	353	369
peak2178	26	14	27	19	133	94	159	63	13	35	23	85	78	69
peak2179	208	262	375	234	2436	1898	3263	1609	305	290	304	1645	1819	1672
peak2180	142	243	336	177	1216	937	1735	919	212	223	216	778	880	887
peak2181	246	264	345	212	1066	754	1432	756	207	267	205	625	745	670
peak2182	739	950	1139	799	9778	7815	12750	6459	946	873	835	6305	7210	7074
peak2183	112	121	97	96	872	780	1135	663	115	111	80	575	633	586
peak2184	109	91	156	100	543	471	871	362	106	112	135	392	425	453
peak2185	2749	3072	3827	2367	9799	7554	13417	6026	3167	2838	2476	5989	6664	6358
peak2186	636	710	924	541	3990	3211	4956	2337	767	693	639	2493	2678	2808
peak2187	212	216	298	195	3311	2519	4830	2197	256	234	203	2059	2265	2081
peak2188	75	97	144	75	438	376	502	303	93	97	99	271	344	408
peak2189	72	74	113	51	720	610	952	407	87	92	63	433	520	500
peak2190	128	171	226	169	1264	1064	1556	746	193	159	142	839	929	859
peak2191	27	28	32	15	79	62	65	67	24	16	16	43	68	83
peak2192	413	435	602	384	2492	1820	3760	1652	430	428	356	1622	1761	1499
peak2193	73	83	120	75	179	153	273	145	81	76	64	116	176	183
peak2194	12	20	27	23	422	274	644	287	28	35	17	265	316	258
peak2195	62	63	85	52	206	162	246	115	75	84	67	127	157	141
peak2196	389	452	660	453	4273	3369	6182	3392	529	449	427	2708	2863	3229
peak2197	930	1067	1467	935	2477	2149	3379	1559	1051	1072	1019	1594	1728	1817
peak2198	1107	1268	1797	1130	9189	7523	12703	5674	1223	1318	1170	5976	6245	6120
peak2199	1108	1318	1669	1142	16564	12558	20939	10131	1341	1287	1172	10535	10957	10099
peak2200	662	767	968	583	1317	1097	1668	819	650	666	621	834	967	955
peak2201	134	129	176	138	455	288	539	297	151	151	121	211	294	247
peak2202	51	69	92	59	138	96	185	105	58	54	51	87	96	102
peak2203	124	146	156	129	511	410	653	280	140	114	149	358	339	311
peak2204	21	54	36	35	560	483	643	320	33	33	43	348	398	397
peak2205	3	7	2	3	116	111	131	62	2	2	6	75	70	81
peak2206	17	16	32	20	113	96	105	82	20	24	34	77	58	66
peak2207	52	47	82	45	345	305	334	213	59	62	57	192	233	258
peak2208	226	224	295	251	2646	2116	3630	1726	271	260	259	1729	1719	1749
peak2209	256	281	306	236	1677	1361	1989	1032	290	279	247	1078	1207	1251
peak2210	52	43	87	43	202	149	236	136	65	49	59	105	136	116
peak2211	47	44	60	37	375	295	364	179	59	57	32	227	261	237
peak2212	144	182	256	144	401	266	475	238	191	170	165	204	304	232
peak2213	2	10	11	10	78	69	118	39	16	19	11	48	94	53
peak2214	3	8	5	5	108	83	196	74	8	4	3	61	75	63
peak2215	601	766	974	638	7977	6720	10605	5373	773	677	750	5338	5753	6008
peak2216	384	547	606	421	400	419	557	327	431	392	458	319	336	352
peak2217	173	212	270	197	989	675	1243	698	213	233	197	625	700	681
peak2218	57	67	65	58	415	408	526	336	62	80	71	252	325	322
peak2219	21	34	47	30	346	349	386	270	33	36	27	204	260	254
peak2220	25	56	50	47	379	278	510	268	46	48	41	207	279	281
peak2221	1134	1345	1712	1225	4775	3956	6112	2896	1251	1242	1241	2955	3540	3519
peak2222	511	643	739	506	1779	1557	2455	1188	552	553	562	1247	1320	1454
peak2223	614	603	904	504	2731	2172	4004	1671	640	611	562	1840	1962	2106
peak2224	92	146	163	134	477	493	652	371	114	109	143	307	455	451
peak2225	216	295	319	227	1249	913	1528	873	287	282	266	787	1002	961
peak2226	101	134	145	130	622	605	822	433	169	159	145	422	472	460
peak2227	167	171	206	145	685	644	1075	607	205	194	163	472	647	581
peak2228	1598	2005	2384	1787	22305	17538	24662	14354	2052	1873	1970	14228	16263	16250
peak2229	52	85	81	63	114	143	217	104	64	75	65	103	104	116
peak2230	44	70	69	46	86	65	77	50	49	66	56	39	53	83
peak2231	1061	1324	1598	1159	10742	9087	11205	6628	1281	1277	1262	6733	8021	8726
peak2232	101	147	176	113	440	361	561	322	124	158	151	261	307	352
peak2233	6	9	10	10	295	257	306	174	9	14	14	165	184	213
peak2234	15	26	37	21	270	262	381	224	30	24	24	170	215	202
peak2235	22	31	36	37	140	121	245	106	25	34	19	79	105	111
peak2236	106	80	155	62	171	149	161	91	121	81	87	106	106	95
peak2237	402	480	692	465	3826	3031	5448	2742	494	516	463	2468	2838	2719
peak2238	13	20	16	7	129	96	217	87	11	11	7	110	89	93
peak2239	14	19	23	9	112	72	164	62	14	24	21	59	84	71
peak2240	25	24	26	30	296	251	408	166	41	26	18	182	176	224
peak2241	56	43	82	50	266	191	425	223	75	52	49	157	215	205
peak2242	62	81	91	52	187	150	247	115	67	74	86	116	126	125
peak2243	145	158	216	151	1497	1097	2134	935	197	180	139	933	1083	1021
peak2244	35	36	44	27	113	94	105	59	38	45	22	63	60	71
peak2245	7	14	21	12	80	53	100	53	16	6	13	56	35	56
peak2246	29	50	92	34	564	431	732	282	70	46	52	328	335	314
peak2247	1	9	3	2	87	63	81	39	4	3	1	44	62	46
peak2248	19	20	25	26	303	230	371	208	22	36	24	156	190	176
peak2249	105	102	114	74	588	506	708	385	104	82	89	360	506	418
peak2250	166	166	191	159	1816	1411	2360	1029	166	160	170	1136	1213	1106
peak2251	577	670	793	570	6208	4951	7477	3579	592	564	558	3985	4179	4067
peak2252	87	82	156	75	139	96	124	80	77	82	88	62	91	85
peak2253	99	161	208	165	788	759	1056	515	173	148	172	554	675	623
peak2254	112	125	153	113	951	683	1145	578	136	157	106	604	686	545
peak2255	86	124	172	83	218	208	356	192	142	149	109	195	245	216
peak2256	13	12	14	8	147	113	210	67	14	9	8	106	112	85
peak2257	14	19	9	9	28	40	37	16	7	18	13	28	19	45
peak2258	25	35	76	40	208	212	347	201	39	42	36	184	160	141
peak2259	77	85	129	92	1590	1347	2262	960	97	83	81	1023	1177	1118
peak2260	40	37	54	37	78	88	141	51	32	40	38	48	68	66
peak2261	28	45	67	19	131	103	177	71	27	39	33	68	68	75
peak2262	57	105	102	57	402	384	523	256	74	83	79	243	297	240
peak2263	85	66	93	64	699	621	1088	432	56	63	60	490	485	433
peak2264	9	10	10	6	26	31	70	27	9	16	9	24	41	44
peak2265	25	10	10	24	356	244	447	217	23	13	16	236	286	246
peak2266	64	80	91	70	560	505	766	419	63	79	83	350	352	415
peak2267	88	70	84	68	167	146	209	128	59	62	77	132	125	138
peak2268	73	103	113	104	1115	787	1245	509	86	89	75	639	733	651
peak2269	34	32	33	38	650	468	781	398	41	36	29	411	392	425
peak2270	68	68	81	70	925	770	1103	474	74	73	77	465	590	652
peak2271	22	20	23	18	104	88	140	62	34	16	26	59	49	63
peak2272	48	37	58	45	80	77	85	78	49	29	43	67	55	92
peak2273	60	61	104	57	575	476	918	366	64	71	54	336	412	424
peak2274	20	14	38	23	83	55	86	60	31	13	20	41	55	49
peak2275	22	35	38	19	62	43	58	38	33	20	30	30	37	33
peak2276	4	20	11	11	69	69	189	67	24	8	10	66	55	67
peak2277	11	11	27	11	72	47	100	49	13	10	18	55	55	49
peak2278	46	64	91	41	300	274	465	204	49	44	47	222	229	286
peak2279	15	22	29	14	46	32	110	23	14	30	17	38	42	46
peak2280	26	27	34	25	79	105	181	80	39	19	20	75	80	69
peak2281	19	14	49	20	271	153	408	182	21	25	28	157	208	193
peak2282	44	64	96	56	410	356	621	283	55	72	50	282	300	293
peak2283	88	111	148	89	488	497	682	390	90	100	99	369	411	367
peak2284	30	27	24	19	115	114	168	81	25	37	20	93	122	96
peak2285	24	26	12	18	186	175	305	153	22	30	21	143	179	160
peak2286	91	112	124	74	837	614	1234	616	97	117	104	513	628	479
peak2287	70	96	96	73	489	392	684	404	65	97	82	289	384	309
peak2288	41	68	84	45	156	81	215	106	55	42	52	96	115	89
peak2289	264	263	341	254	696	592	910	491	227	247	255	485	608	569
peak2290	161	154	218	128	1259	923	1584	723	162	175	130	761	751	708
peak2291	26	27	41	17	104	89	116	33	39	20	24	65	79	57
peak2292	24	21	27	19	95	91	106	70	22	22	23	85	64	61
peak2293	8	11	17	10	160	169	203	99	18	15	14	106	140	102
peak2294	4	6	6	6	97	72	91	61	4	9	5	64	57	63
peak2295	12	10	6	7	89	76	132	56	8	9	7	68	52	87
peak2296	55	63	72	51	190	114	220	160	56	48	66	100	145	142
peak2297	54	61	91	47	160	158	277	109	57	65	48	150	133	128
peak2298	82	109	123	84	147	128	226	101	63	67	52	100	142	117
peak2299	47	54	42	44	1146	845	1303	587	39	41	38	699	677	712
peak2300	67	61	88	51	89	61	138	67	71	65	60	57	93	68
peak2301	55	61	122	42	127	121	170	87	56	47	86	78	63	80
peak2302	1	6	5	1	146	117	216	69	9	7	6	95	88	104
peak2303	126	127	156	130	1256	1087	1631	820	129	128	100	796	941	969
peak2304	25	28	26	27	51	54	108	47	23	20	14	62	48	77
peak2305	5	21	16	5	125	107	210	98	16	17	15	84	123	83
peak2306	23	28	40	37	262	174	341	184	24	41	31	145	176	188
peak2307	37	46	51	34	161	125	226	89	54	57	28	104	91	82
peak2308	78	125	127	84	450	346	590	302	127	103	112	276	263	240
peak2309	9	7	19	13	110	76	191	88	3	10	12	101	106	81
peak2310	2	14	14	13	291	211	416	204	20	7	12	168	230	240
peak2311	17	12	8	13	83	67	149	55	10	6	14	53	65	57
peak2312	26	41	48	30	285	227	338	211	28	16	35	211	166	221
peak2313	26	17	31	17	51	42	62	40	27	11	13	35	46	50
peak2314	9	21	15	10	117	58	143	53	15	8	13	75	64	81
peak2315	25	25	23	31	62	70	78	47	48	11	36	50	57	47
peak2316	11	22	16	14	196	188	318	128	14	17	10	122	140	140
peak2317	30	30	80	36	432	345	644	235	54	52	43	244	316	262
peak2318	164	193	216	132	256	241	326	174	180	199	148	162	189	196
peak2319	102	118	141	111	534	425	631	308	118	138	140	327	376	365
peak2320	96	151	181	140	266	200	387	153	97	106	116	207	169	240
peak2321	308	307	444	237	471	448	623	337	306	345	294	300	379	383
peak2322	831	989	1219	886	8331	6447	11284	5341	936	930	882	5259	5946	5580
peak2323	10	19	23	11	125	74	152	60	14	12	18	74	93	97
peak2324	703	799	908	658	1414	1210	1570	941	793	723	720	920	1058	1032
peak2325	65	58	86	57	349	231	433	224	72	85	73	170	239	203
peak2326	269	326	381	311	2926	2733	4023	2157	319	277	315	1951	2483	2440
peak2327	131	157	192	128	1225	957	1761	780	136	131	144	777	825	824
peak2328	54	61	65	63	250	203	295	162	56	57	39	178	195	203
peak2329	68	104	132	59	580	536	776	454	78	86	76	370	493	468
peak2330	8	4	11	5	114	99	199	70	3	8	11	75	78	81
peak2331	91	110	163	87	359	286	422	218	88	88	145	220	206	237
peak2332	133	158	166	111	1059	842	1430	618	128	122	101	691	740	734
peak2333	37	39	46	29	252	209	277	122	30	42	27	135	167	144
peak2334	9	11	17	13	141	92	190	98	11	24	11	64	109	95
peak2335	118	168	154	166	2535	1974	3047	1508	173	167	148	1473	1849	1945
peak2336	93	125	108	104	766	529	878	516	128	118	89	427	552	519
peak2337	63	52	105	55	230	207	340	180	70	82	47	154	178	183
peak2338	4	14	7	7	86	101	126	83	11	12	9	56	66	78
peak2339	86	113	146	100	629	515	829	369	99	101	90	383	340	415
peak2340	62	58	75	63	444	321	569	256	60	55	45	264	265	295
peak2341	106	156	141	90	930	712	1291	552	104	107	110	649	622	628
peak2342	52	73	78	55	202	141	183	158	56	61	80	123	150	176
peak2343	93	110	165	102	475	391	547	358	142	125	137	294	351	417
peak2344	130	165	178	123	1430	1024	1830	881	149	149	157	861	1068	977
peak2345	105	128	156	101	917	685	1168	580	118	126	129	555	733	743
peak2346	278	437	515	327	1921	1642	2480	1378	401	401	367	1427	1486	1498
peak2347	36	33	24	33	129	139	163	108	33	46	32	82	107	107
peak2348	44	63	70	57	937	681	1135	504	44	69	55	547	528	529
peak2349	71	84	117	92	676	638	908	452	74	89	76	444	601	660
peak2350	458	596	719	561	6153	4562	8020	4303	610	606	556	3648	4885	4082
peak2351	199	245	349	211	732	660	921	553	267	240	252	456	548	598
peak2352	183	204	307	162	1440	991	1704	925	181	195	197	807	1011	985
peak2353	191	205	310	162	1158	886	1694	634	225	174	176	814	744	707
peak2354	949	1095	1334	847	3264	2677	4260	1960	1017	977	922	2011	2224	2163
peak2355	26	22	44	27	394	225	504	236	27	46	23	242	267	220
peak2356	11	20	17	11	144	137	244	97	14	17	21	90	116	132
peak2357	42	49	80	37	122	77	173	57	48	62	47	73	67	70
peak2358	89	113	189	120	801	691	1303	550	139	140	127	549	664	666
peak2359	131	146	241	164	584	497	1027	421	161	169	147	411	455	422
peak2360	27	30	47	19	537	401	736	345	30	33	23	348	378	364
peak2361	42	29	50	34	671	445	798	409	34	29	25	370	444	424
peak2362	22	21	15	18	56	25	86	56	6	25	18	37	36	30
peak2363	1	5	5	2	74	52	81	41	5	4	1	55	47	44
peak2364	238	289	368	242	2491	2159	2683	1432	331	243	262	1397	1800	2091
peak2365	14	12	19	5	76	42	92	38	15	12	9	55	42	40
peak2366	11	11	23	10	38	32	72	28	13	17	17	20	38	22
peak2367	9	14	12	10	97	102	131	70	13	17	11	66	60	57
peak2368	6	18	24	17	117	103	172	79	21	16	15	92	85	70
peak2369	20	20	32	27	40	41	89	35	20	19	21	42	39	44
peak2370	55	80	96	68	385	284	353	254	64	75	71	217	283	289
peak2371	117	118	154	117	435	289	545	278	116	101	130	203	301	275
peak2372	116	107	132	89	787	698	1199	556	110	118	71	460	562	549
peak2373	681	774	995	661	1302	1063	1551	759	738	724	647	845	931	887
peak2374	61	81	106	53	249	177	297	130	78	64	52	129	134	115
peak2375	163	195	262	169	1111	856	1273	641	190	161	184	655	705	696
peak2376	74	64	117	66	195	151	253	150	59	51	64	134	139	164
peak2377	129	163	131	128	1887	1551	2396	1044	127	128	142	1294	1194	1206
peak2378	58	59	71	46	821	666	987	405	84	91	67	482	587	626
peak2379	69	72	89	57	1030	846	1263	542	89	95	70	641	715	775
peak2380	56	81	125	81	620	528	848	536	96	93	79	470	496	464
peak2381	32	29	46	25	202	133	224	88	33	24	31	119	141	109
peak2382	161	188	218	176	1185	1053	1589	850	203	219	184	773	951	939
peak2383	107	143	171	97	337	373	510	284	114	122	98	247	373	331
peak2384	522	706	845	646	992	1028	1188	729	689	636	667	655	825	930
peak2385	17	11	20	14	198	154	283	142	19	13	17	117	140	133
peak2386	126	169	199	135	948	820	1230	578	138	159	150	586	750	689
peak2387	13	12	17	16	114	117	171	91	8	7	19	71	75	72
peak2388	193	256	327	231	903	793	1161	618	231	256	241	595	686	667
peak2389	178	226	313	196	1397	1011	1728	852	222	203	217	857	867	871
peak2390	80	96	155	73	425	346	554	268	90	93	77	236	241	280
peak2391	45	54	50	30	98	95	132	70	44	37	37	42	66	81
peak2392	31	31	41	48	192	147	278	148	37	29	58	118	121	134
peak2393	87	111	126	71	1002	680	1254	524	108	113	94	512	622	577
peak2394	149	149	252	142	836	642	1149	543	167	181	139	583	521	492
peak2395	267	286	447	221	1219	796	1580	611	295	280	230	780	736	737
peak2396	244	263	354	220	1006	767	1443	751	258	275	281	595	785	669
peak2397	17	15	32	5	160	124	270	94	13	15	10	106	112	90
peak2398	59	42	46	41	232	176	320	146	50	28	47	137	146	120
peak2399	120	88	111	98	343	239	473	241	72	89	81	243	262	220
peak2400	100	111	159	90	421	282	481	198	104	147	115	236	248	249
peak2401	16	12	12	11	218	175	336	118	12	12	9	127	125	136
peak2402	295	367	390	288	579	582	914	457	355	320	349	432	517	495
peak2403	7	6	16	10	49	74	140	68	18	14	7	63	57	64
peak2404	4	10	12	7	148	96	144	79	7	12	5	99	100	87
peak2405	59	67	69	50	908	665	1345	681	77	80	57	567	608	672
peak2406	144	153	251	158	1139	1082	1774	833	182	172	187	820	1005	934
peak2407	69	81	136	70	887	588	1166	467	87	95	74	453	573	507
peak2408	20	28	29	22	148	172	172	100	23	27	18	120	114	138
peak2409	28	19	30	46	1095	803	1272	679	40	46	23	728	694	575
peak2410	8	17	9	3	34	36	52	35	16	9	12	37	63	57
peak2411	14	19	50	26	472	336	574	280	32	42	24	286	281	258
peak2412	112	130	189	114	451	349	691	328	154	154	114	300	249	285
peak2413	222	325	376	307	849	732	1383	690	272	291	330	592	681	574
peak2414	42	39	53	32	298	206	273	175	46	40	45	173	189	160
peak2415	11	22	26	14	159	119	230	95	25	19	7	76	86	87
peak2416	26	14	34	13	116	118	140	81	30	21	25	75	78	102
peak2417	71	55	77	36	291	183	343	179	61	55	51	159	183	180
peak2418	30	45	45	27	93	88	111	65	37	49	39	69	57	76
peak2419	183	233	298	177	3733	2873	4871	2289	258	234	227	2396	2584	2468
peak2420	80	68	110	55	778	539	1107	443	75	113	76	449	466	470
peak2421	20	34	36	27	313	244	408	244	32	28	25	183	225	214
peak2422	62	90	122	55	556	469	770	363	78	85	55	342	412	375
peak2423	29	28	26	29	102	72	89	25	28	38	42	33	66	51
peak2424	222	255	348	260	523	521	585	336	229	225	307	310	400	460
peak2425	30	45	42	37	885	682	1139	527	46	56	31	499	704	601
peak2426	35	29	43	24	179	122	217	100	33	35	27	100	108	121
peak2427	122	122	154	95	855	629	1250	585	141	120	86	481	641	584
peak2428	7	12	12	13	193	135	233	84	14	4	10	88	91	108
peak2429	13	9	27	5	117	85	120	60	9	13	7	48	73	58
peak2430	165	179	199	145	1711	1334	2133	1255	168	177	152	1202	1293	1141
peak2431	228	236	323	232	3160	2303	3991	1784	283	259	233	1971	1956	1950
peak2432	149	186	207	135	464	339	607	386	172	187	163	315	360	261
peak2433	77	90	88	61	185	141	308	98	69	57	46	125	131	102
peak2434	47	72	85	50	179	144	277	131	64	44	36	113	145	85
peak2435	204	236	307	182	564	451	766	385	220	187	200	426	413	445
peak2436	197	298	317	227	795	725	1078	548	254	250	246	521	671	762
peak2437	12	1	5	6	52	29	56	36	14	6	7	23	32	27
peak2438	47	36	46	33	113	73	101	57	30	41	41	54	40	68
peak2439	71	96	120	78	301	199	287	151	74	85	64	151	146	159
peak2440	45	53	66	48	513	339	639	302	39	47	47	335	315	306
peak2441	31	23	43	31	256	232	406	175	33	51	33	203	204	193
peak2442	105	78	118	67	359	350	470	253	97	103	84	246	265	293
peak2443	248	286	376	257	1623	1296	2312	1152	320	319	245	1053	1146	1076
peak2444	82	95	123	81	211	161	287	142	103	59	74	138	129	121
peak2445	92	87	94	66	943	771	1183	516	99	89	68	592	613	669
peak2446	21	21	36	15	44	47	68	42	19	22	20	38	30	51
peak2447	76	104	78	79	847	758	1086	561	90	94	69	541	613	623
peak2448	245	263	340	256	2227	1708	2875	1281	221	239	223	1350	1439	1537
peak2449	101	85	132	78	307	223	473	224	114	79	79	199	217	207
peak2450	66	91	131	77	292	314	423	245	102	107	88	222	250	219
peak2451	37	58	67	52	225	215	264	152	63	72	37	154	149	160
peak2452	79	73	96	67	376	323	384	178	65	75	68	241	245	222
peak2453	69	76	131	62	344	248	441	176	91	70	76	208	248	217
peak2454	26	23	24	27	84	74	122	52	26	14	17	62	46	60
peak2455	11	21	17	9	63	48	72	35	12	12	12	51	47	42
peak2456	69	68	90	45	261	217	387	179	63	55	58	178	149	187
peak2457	102	87	104	74	887	851	1195	541	93	76	77	627	655	569
peak2458	30	40	43	38	223	170	273	149	44	35	33	178	151	186
peak2459	26	35	46	32	281	216	295	182	33	35	41	193	230	164
peak2460	40	55	98	42	285	203	373	171	59	62	53	177	201	208
peak2461	32	32	44	33	387	313	476	256	46	29	40	251	221	214
peak2462	41	38	52	28	662	507	854	367	31	38	42	393	446	448
peak2463	30	38	62	39	304	228	424	172	27	31	30	191	204	220
peak2464	36	24	45	24	149	156	206	95	29	34	25	108	113	130
peak2465	5	8	16	7	67	70	73	54	13	15	9	34	57	65
peak2466	44	30	50	43	166	160	189	106	43	29	42	111	122	129
peak2467	264	360	380	305	2068	1666	2510	1590	318	295	321	1302	1611	1559
peak2468	23	35	59	26	149	125	255	118	35	28	28	89	97	80
peak2469	1	8	15	13	56	31	59	36	12	14	9	21	36	28
peak2470	2	2	8	10	54	48	56	37	4	3	6	33	33	33
peak2471	18	27	54	26	116	76	147	80	47	31	19	77	98	51
peak2472	52	80	82	69	190	158	287	173	84	67	56	148	215	170
peak2473	21	19	20	22	81	47	104	61	19	24	12	51	51	33
peak2474	56	63	115	48	977	769	1351	601	61	64	64	661	636	647
peak2475	22	32	30	18	175	130	249	110	25	31	26	104	119	114
peak2476	13	17	13	14	131	104	181	67	12	7	9	88	85	92
peak2477	44	56	63	40	90	71	100	67	53	30	39	70	62	74
peak2478	185	205	273	188	947	777	1112	590	214	217	198	584	669	632
peak2479	38	48	71	32	405	312	576	234	42	43	53	310	304	222
peak2480	33	26	29	30	184	95	184	64	12	17	21	89	86	93
peak2481	30	64	53	28	344	319	484	209	33	37	25	265	265	290
peak2482	132	158	156	115	485	364	626	312	140	123	132	331	329	354
peak2483	48	48	76	35	686	437	942	402	48	58	53	397	426	481
peak2484	28	31	36	21	294	226	313	202	23	39	34	189	220	243
peak2485	19	17	25	17	158	160	204	102	31	17	17	94	123	142
peak2486	97	83	126	86	1042	897	1234	529	83	69	75	618	668	699
peak2487	208	242	333	220	2945	2239	3677	1818	243	260	220	1935	2003	1942
peak2488	205	254	271	183	838	764	967	593	214	182	201	589	611	672
peak2489	47	45	59	30	224	146	268	126	44	43	36	158	164	146
peak2490	5012	6433	7745	6119	46913	43592	56105	30201	5869	5845	6521	31564	37110	38735
peak2491	484	541	796	480	788	664	1256	662	570	491	575	525	636	559
peak2492	4979	6094	6866	5160	76648	60434	93751	47380	5893	5672	5542	47841	53204	52118
peak2493	8344	10111	12558	8784	41984	36886	54457	28377	9737	9886	9049	28010	31454	33153
peak2494	192	234	278	175	387	297	458	231	199	213	197	200	247	217
peak2495	41	63	78	34	423	359	512	257	66	49	37	273	317	264
peak2496	104	95	118	87	828	639	863	508	102	101	85	497	548	550
peak2497	442	500	596	372	743	672	896	479	545	475	463	487	496	499
peak2498	142	125	194	100	712	538	1108	464	130	145	91	435	551	552
peak2499	798	941	1171	907	6034	5399	7504	3989	948	940	980	3880	4632	4953
peak2500	471	501	703	425	1473	1350	1980	1005	545	445	465	1052	1123	1203
peak2501	36	65	98	59	404	276	504	215	58	61	36	253	263	235
peak2502	34	58	71	53	656	481	794	382	61	45	43	388	485	462
peak2503	230	251	324	231	2274	1702	3097	1401	249	259	221	1409	1597	1469
peak2504	96	90	144	108	171	125	194	98	107	92	117	107	121	134
peak2505	54	58	76	44	356	335	520	278	48	48	57	235	289	267
peak2506	3096	3795	4675	3255	31948	27740	41621	18884	3588	3761	3692	20989	23789	23518
peak2507	673	853	981	657	3384	3103	4266	2368	789	723	746	2274	2652	2701
peak2508	80	100	150	93	482	508	669	407	106	119	84	324	517	475
peak2509	48	39	61	32	273	228	386	147	58	51	32	167	208	253
peak2510	75	90	109	66	486	420	716	363	71	84	72	336	385	344
peak2511	27	20	44	19	152	136	190	107	41	30	20	92	146	106
peak2512	96	112	164	119	625	536	758	420	125	117	104	414	472	487
peak2513	197	283	316	225	242	263	322	185	260	239	259	172	205	240
peak2514	642	673	972	617	589	515	636	367	671	601	623	367	410	460
peak2515	580	647	799	518	4446	3598	6232	2866	657	637	573	3106	3280	3389
peak2516	13	7	17	8	68	72	87	50	6	7	14	50	58	52
peak2517	10	13	12	18	194	212	272	150	17	13	17	137	152	175
peak2518	197	180	292	232	1951	1516	2351	1109	232	220	234	1240	1422	1387
peak2519	95	121	164	114	1388	1175	1726	884	143	112	121	929	940	1161
peak2520	58	44	97	54	156	116	210	100	67	79	36	135	119	107
peak2521	109	145	158	116	790	601	1084	603	126	147	106	516	582	552
peak2522	15	10	13	18	122	93	163	85	10	10	5	83	76	82
peak2523	33	29	49	26	179	176	274	111	48	36	33	109	165	115
peak2524	20	43	54	31	688	502	768	387	43	38	34	429	467	464
peak2525	130	190	194	124	780	650	1056	479	163	161	134	497	641	582
peak2526	225	249	314	229	1793	1359	2163	1251	247	244	235	1174	1416	1352
peak2527	397	462	618	408	2336	2159	3242	1619	449	523	489	1565	1791	1587
peak2528	18	39	32	22	192	185	255	121	18	22	21	142	174	164
peak2529	85	102	113	72	302	240	406	187	73	121	101	216	216	213
peak2530	64	70	97	66	116	95	160	75	73	70	63	62	67	85
peak2531	42	50	65	40	139	95	142	64	47	58	37	66	84	74
peak2532	5	1	4	7	85	90	107	58	1	3	5	55	70	85
peak2533	16	14	22	31	152	147	226	113	13	15	17	117	168	174
peak2534	41	62	80	50	153	120	157	113	52	36	39	112	75	124
peak2535	10	17	9	8	120	126	164	65	9	5	8	88	77	102
peak2536	1	3	8	13	68	61	73	34	10	8	15	41	37	46
peak2537	24	17	29	14	127	120	200	116	29	26	23	94	87	109
peak2538	40	31	74	46	195	117	263	110	39	30	44	109	143	113
peak2539	9	7	6	5	86	102	144	69	5	10	4	89	85	72
peak2540	14	16	19	13	81	47	66	41	10	13	10	45	45	43
peak2541	62	47	81	51	316	316	426	209	69	54	53	183	250	226
peak2542	13	19	26	19	134	107	166	97	19	15	18	94	95	72
peak2543	265	282	338	279	1134	1065	1285	749	298	246	298	767	973	865
peak2544	107	117	110	84	526	394	629	357	100	108	96	362	385	433
peak2545	27	60	63	36	213	190	323	134	45	54	29	142	171	171
peak2546	30	38	61	26	224	143	296	157	22	46	34	133	162	138
peak2547	28	32	47	24	281	187	365	192	28	37	28	162	197	188
peak2548	41	48	56	31	220	243	340	177	34	37	42	188	123	173
peak2549	294	342	438	296	1096	890	1586	642	374	300	311	733	756	745
peak2550	9	15	14	9	70	59	114	57	9	10	16	47	51	67
peak2551	157	191	246	157	1024	824	1513	800	171	177	162	716	750	606
peak2552	837	1018	1312	875	1177	954	1395	682	964	996	873	771	925	940
peak2553	348	359	486	373	1867	1737	2637	1187	369	369	368	1360	1474	1441
peak2554	305	346	424	350	3395	2909	4434	1960	357	366	327	2253	2391	2230
peak2555	149	194	224	210	3682	3029	4911	2131	204	246	202	2432	2569	2314
peak2556	21	37	38	28	172	177	211	82	21	22	36	95	139	121
peak2557	17	18	20	18	158	176	242	85	18	20	19	103	116	108
peak2558	44	54	85	43	448	311	637	336	52	58	41	321	286	295
peak2559	5	9	15	3	101	97	110	41	8	8	2	84	64	71
peak2560	45	27	45	23	170	140	262	134	27	30	19	100	122	141
peak2561	136	232	222	153	1896	1580	2392	1232	177	193	182	1117	1417	1394
peak2562	36	45	89	51	450	297	564	323	84	60	57	266	298	250
peak2563	61	65	84	72	640	513	743	395	71	104	71	337	445	409
peak2564	127	120	152	88	352	267	421	178	143	118	90	155	228	199
peak2565	9	18	32	14	88	78	120	51	8	17	19	75	50	62
peak2566	33	47	43	51	275	214	322	211	51	44	38	199	225	175
peak2567	18	16	12	8	69	73	104	51	12	8	4	67	43	58
peak2568	25	27	44	20	111	112	126	69	27	25	25	94	72	66
peak2569	72	82	105	85	312	276	389	230	57	90	66	199	248	239
peak2570	61	66	84	68	366	319	489	262	55	71	51	235	279	272
peak2571	7	16	7	6	66	31	78	34	9	13	2	23	35	32
peak2572	35	22	28	26	147	144	271	146	25	30	20	100	106	111
peak2573	58	38	54	48	174	124	258	140	43	57	45	126	99	113
peak2574	36	49	82	52	454	391	748	283	68	53	56	233	356	282
peak2575	13	10	10	5	76	59	117	42	12	12	11	58	62	62
peak2576	74	91	119	70	406	246	597	184	85	99	95	181	245	288
peak2577	137	130	207	133	2409	1773	3070	1439	157	121	139	1520	1604	1418
peak2578	93	91	118	69	625	480	670	347	91	69	69	342	345	388
peak2579	43	46	45	26	540	439	834	320	50	43	33	331	375	322
peak2580	68	78	76	53	273	191	308	155	58	63	41	167	170	180
peak2581	34	31	48	18	140	94	147	81	35	24	31	74	66	87
peak2582	20	36	35	19	123	83	159	90	22	28	27	66	111	71
peak2583	4	7	8	12	42	39	50	26	8	8	7	22	32	35
peak2584	47	45	55	39	536	371	712	391	45	52	54	346	388	312
peak2585	39	32	45	27	385	258	404	258	30	24	35	227	240	222
peak2586	128	135	165	128	1619	1257	1839	866	153	125	114	988	1203	1135
peak2587	13	5	21	3	93	44	98	44	17	6	11	45	47	52
peak2588	11	19	15	16	70	45	92	34	12	7	4	31	32	33
peak2589	22	17	27	6	60	53	51	28	25	26	15	41	53	35
peak2590	3	3	14	6	88	69	143	73	11	3	9	74	89	61
peak2591	64	83	117	66	364	306	476	319	77	57	72	208	286	302
peak2592	59	46	64	35	67	58	88	44	54	38	31	38	81	83
peak2593	42	41	53	43	200	161	212	139	56	47	29	122	118	117
peak2594	4	11	24	8	32	41	52	25	12	8	11	32	53	34
peak2595	85	105	101	72	1071	701	1090	550	95	94	72	651	711	682
peak2596	52	84	101	75	467	431	619	340	79	72	79	303	385	372
peak2597	67	76	112	61	472	314	667	373	66	75	69	311	294	337
peak2598	163	223	200	160	1481	1252	1969	1061	239	169	179	1141	1129	1159
peak2599	26	13	31	19	128	108	193	106	31	27	24	73	75	98
peak2600	41	49	59	30	649	448	681	339	48	44	44	396	432	400
peak2601	15	13	35	14	165	138	230	82	30	19	18	99	90	102
peak2602	13	14	14	13	43	48	73	22	13	11	12	42	38	31
peak2603	108	107	140	118	1451	1013	1927	861	146	153	117	937	1016	891
peak2604	172	192	320	165	592	386	717	305	178	180	185	328	420	404
peak2605	36	39	45	50	347	294	458	155	33	52	34	205	223	229
peak2606	33	22	37	23	59	61	72	46	27	24	29	47	42	62
peak2607	31	32	50	29	166	153	229	124	42	41	35	107	136	132
peak2608	44	29	45	35	536	404	651	331	43	39	43	326	359	326
peak2609	51	51	98	52	288	191	308	124	65	60	57	171	157	137
peak2610	314	354	476	354	1670	1408	2021	981	314	341	341	1060	1106	1394
peak2611	269	227	293	217	984	755	1078	578	227	255	194	539	672	656
peak2612	130	133	184	75	212	170	288	133	113	125	119	145	169	158
peak2613	29	35	47	28	233	172	329	125	17	20	32	152	153	141
peak2614	197	280	322	230	2131	1919	2729	1482	247	230	217	1551	1712	1807
peak2615	11	21	30	7	151	112	206	83	19	14	11	90	110	98
peak2616	8	11	12	8	105	105	196	60	7	18	9	75	86	68
peak2617	27	23	39	14	147	108	115	69	20	20	29	90	76	58
peak2618	3	10	11	6	62	44	77	33	10	5	5	62	26	39
peak2619	58	62	121	64	292	242	352	177	78	73	58	164	182	142
peak2620	51	79	98	71	389	308	495	240	82	77	66	238	294	226
peak2621	44	42	59	55	683	536	808	396	75	55	55	481	509	435
peak2622	37	58	58	48	196	188	269	138	48	61	48	119	148	134
peak2623	34	29	39	38	235	181	318	158	35	24	40	144	133	132
peak2624	24	15	45	21	149	139	200	97	19	20	16	97	102	109
peak2625	20	26	34	26	64	61	139	39	16	24	13	71	54	58
peak2626	23	19	20	28	115	73	126	51	27	15	19	45	50	77
peak2627	151	170	207	116	443	324	485	203	195	151	130	224	284	336
peak2628	69	69	79	58	228	198	295	116	79	59	48	112	153	137
peak2629	7	11	19	10	33	41	50	25	4	12	5	21	18	30
peak2630	18	10	34	13	65	92	111	69	20	14	21	63	79	66
peak2631	41	38	73	38	409	283	451	218	36	43	34	225	260	247
peak2632	17	9	13	10	132	95	219	82	14	11	8	62	67	75
peak2633	19	35	32	16	292	176	319	145	32	10	32	168	157	158
peak2634	95	109	113	91	421	386	519	244	119	79	93	274	311	280
peak2635	63	53	57	41	128	102	205	92	57	45	41	81	106	114
peak2636	84	105	116	94	1604	1398	2146	1167	122	104	106	1136	1129	1206
peak2637	37	20	43	23	304	227	308	176	30	27	29	130	177	160
peak2638	29	34	41	24	224	173	243	131	30	35	29	122	147	145
peak2639	78	68	110	54	163	124	268	117	79	54	55	133	108	115
peak2640	21	21	29	18	168	141	210	123	37	27	25	123	126	152
peak2641	5	3	15	3	78	43	93	37	1	4	1	36	37	39
peak2642	41	55	50	42	117	98	142	67	42	49	26	65	64	75
peak2643	43	51	92	55	264	218	399	183	59	57	70	140	192	193
peak2644	58	53	77	38	227	198	325	151	59	60	38	159	178	150
peak2645	83	76	115	53	670	655	932	521	77	61	70	411	550	493
peak2646	14	17	16	13	72	55	98	34	21	8	11	27	51	58
peak2647	121	139	157	98	1332	1023	1876	870	113	97	133	708	851	907
peak2648	24	18	26	17	197	139	225	125	28	13	20	115	139	118
peak2649	126	133	166	130	487	390	614	328	135	141	145	312	329	302
peak2650	34	19	48	22	77	64	155	54	30	7	26	58	80	56
peak2651	97	73	107	73	451	371	628	277	64	77	71	301	305	276
peak2652	78	98	125	49	307	236	419	191	99	79	82	169	190	197
peak2653	276	291	415	250	3119	2359	4036	1693	387	289	287	1866	2101	2022
peak2654	135	162	201	133	323	222	539	241	159	153	138	259	209	200
peak2655	52	48	75	47	273	207	305	162	49	48	59	178	215	166
peak2656	28	16	43	27	134	107	117	85	27	20	25	90	98	79
peak2657	20	31	63	30	229	175	322	133	26	38	28	155	139	148
peak2658	177	184	242	187	2317	1989	2488	1218	198	207	215	1403	1650	1693
peak2659	34	39	50	29	171	132	245	146	37	29	29	109	112	137
peak2660	153	147	215	143	255	208	408	181	147	176	131	182	195	239
peak2661	365	476	493	388	1867	1396	2363	1424	507	488	396	1244	1416	1383
peak2662	80	91	154	111	501	446	624	315	87	91	92	302	425	400
peak2663	20	25	35	30	133	70	134	81	21	21	23	52	61	72
peak2664	8	27	26	20	89	66	105	51	21	18	15	49	45	43
peak2665	130	176	263	138	448	310	583	242	183	151	131	248	271	281
peak2666	216	243	327	162	425	344	555	335	263	183	236	258	393	289
peak2667	211	221	338	163	826	629	967	537	224	227	212	530	682	633
peak2668	62	64	68	70	672	572	1047	440	46	59	71	422	511	433
peak2669	108	132	155	120	509	439	738	305	107	168	102	319	409	402
peak2670	132	177	227	143	200	153	226	135	165	157	164	147	153	134
peak2671	162	196	241	189	2300	1897	3072	1412	164	169	179	1607	1591	1564
peak2672	295	353	461	303	1763	1416	2244	1137	374	317	334	1115	1224	1283
peak2673	150	167	219	122	372	372	622	316	178	150	128	244	351	284
peak2674	110	123	144	104	366	329	555	225	96	129	125	271	241	250
peak2675	121	117	124	93	353	333	571	321	128	123	95	248	291	269
peak2676	570	681	832	493	6013	4455	6800	3598	627	609	510	3489	4349	4059
peak2677	440	536	612	392	5706	4226	6436	3417	485	407	349	3279	4129	3814
peak2678	14	31	38	24	173	146	231	127	21	15	28	110	131	95
peak2679	7	12	11	4	199	169	250	116	16	13	10	158	181	150
peak2680	39	54	127	47	481	384	681	313	53	40	48	328	339	324
peak2681	5	9	10	7	51	48	144	42	9	8	13	49	49	55
peak2682	28	47	97	56	141	94	202	89	64	51	56	100	99	103
peak2683	13	26	23	27	95	80	126	69	21	33	21	36	81	69
peak2684	91	98	113	77	1894	1440	2277	1210	112	96	102	1216	1304	1277
peak2685	140	188	178	127	1518	1252	1761	899	135	164	144	955	1075	1155
peak2686	22	41	31	32	181	169	215	142	44	34	31	128	149	163
peak2687	101	100	148	94	575	483	708	440	103	103	92	423	470	447
peak2688	44	33	77	29	110	81	184	44	44	38	44	55	55	63
peak2689	80	79	126	67	349	287	464	191	85	62	85	223	246	238
peak2690	23	12	29	16	63	52	114	60	14	15	21	65	43	35
peak2691	17	22	19	10	154	106	173	69	19	25	15	65	102	81
peak2692	61	66	86	55	216	169	278	123	57	55	49	123	139	130
peak2693	109	150	192	124	240	216	284	174	119	135	127	180	192	196
peak2694	63	79	60	62	379	296	521	231	93	74	48	264	222	230
peak2695	211	186	273	171	1449	1084	2004	897	206	177	156	883	981	916
peak2696	295	364	438	342	8197	6377	10416	5014	415	373	347	5151	5569	5065
peak2697	162	185	223	152	1779	1483	2216	1148	158	173	146	1064	1386	1234
peak2698	214	214	333	201	670	555	950	465	233	232	211	437	496	496
peak2699	18	25	53	32	204	148	220	101	30	29	36	128	140	128
peak2700	67	87	108	62	1286	931	1621	655	83	81	58	792	890	831
peak2701	13	8	11	11	49	54	92	44	6	3	4	45	57	51
peak2702	106	98	167	92	847	802	1327	617	125	110	99	647	730	732
peak2703	4	5	5	2	55	57	98	34	8	5	1	29	56	35
peak2704	197	233	287	186	1080	848	1382	630	210	185	220	625	782	837
peak2705	8	5	11	1	66	72	74	25	5	2	11	48	56	55
peak2706	16	20	28	15	122	121	184	85	22	14	17	120	112	100
peak2707	29	39	36	44	189	151	200	99	20	46	32	91	123	125
peak2708	29	41	50	35	265	252	410	122	36	35	31	193	213	233
peak2709	49	75	69	71	352	187	380	202	63	75	53	228	216	202
peak2710	45	49	93	44	702	638	1071	482	61	55	66	519	511	426
peak2711	1103	1167	1533	1016	8747	6847	11906	5317	1126	1095	993	5501	5816	6310
peak2712	478	459	688	403	1676	1293	2536	1224	463	416	394	1008	1102	1112
peak2713	583	624	833	514	1269	937	1705	732	582	560	558	778	871	711
peak2714	14	19	29	8	90	74	113	52	20	16	21	62	74	57
peak2715	36	28	41	35	276	217	361	172	39	34	34	164	214	166
peak2716	1664	2041	2303	1807	14243	11043	16677	9585	2092	2052	1944	8905	11262	10955
peak2717	114	109	169	95	361	306	539	230	113	112	80	228	246	242
peak2718	45	47	79	25	226	171	298	130	68	40	31	147	154	139
peak2719	127	126	133	99	484	421	650	293	112	116	112	330	388	325
peak2720	24	16	29	34	187	164	293	146	34	23	18	136	117	152
peak2721	10	18	25	11	117	108	179	84	21	24	7	77	84	83
peak2722	35	55	66	32	326	305	534	202	49	47	52	206	246	268
peak2723	42	35	60	38	687	457	870	399	57	56	44	347	363	376
peak2724	6	14	12	9	37	27	63	34	9	10	7	46	33	46
peak2725	71	67	107	76	807	556	923	442	85	91	72	427	453	461
peak2726	16	19	23	19	255	169	293	136	10	29	10	142	164	147
peak2727	142	170	241	157	814	637	1204	648	219	218	135	559	683	590
peak2728	308	347	504	265	659	456	928	448	396	376	264	390	515	516
peak2729	1083	1134	1593	1036	4175	3691	5503	2669	1201	1120	1071	2874	3274	3522
peak2730	149	138	201	119	938	836	1150	506	136	122	143	569	737	638
peak2731	14	31	53	32	234	193	375	151	47	33	40	161	205	160
peak2732	91	99	116	92	1796	1327	2246	1053	120	102	106	1015	1232	1144
peak2733	440	545	713	447	857	675	1220	646	557	533	529	534	595	570
peak2734	820	1155	1320	1065	3460	2562	5172	2851	1195	1269	1146	2283	2765	2490
peak2735	8	10	35	14	297	220	332	159	27	24	16	184	212	159
peak2736	79	93	122	86	637	328	786	325	106	118	93	355	406	354
peak2737	142	253	249	203	4013	2867	5344	2460	207	218	206	2351	2839	2502
peak2738	30	48	37	28	376	265	446	232	39	40	33	184	232	298
peak2739	393	348	430	274	1317	1102	1697	852	353	346	296	948	860	923
peak2740	57	67	117	83	136	137	188	105	83	65	70	114	118	84
peak2741	76	74	105	72	233	209	255	132	67	87	47	158	151	139
peak2742	79	96	116	86	192	185	204	110	91	69	84	130	154	135
peak2743	34	45	31	14	96	91	106	75	27	21	27	59	117	77
peak2744	50	48	46	24	322	282	377	220	41	33	31	237	298	245
peak2745	44	33	64	29	77	96	109	68	42	25	40	56	45	48
peak2746	14	12	18	22	268	209	322	183	13	17	18	150	187	163
peak2747	362	366	439	321	1609	1237	2255	1163	443	398	347	989	1218	1057
peak2748	854	979	1183	779	10649	7529	15199	6519	972	933	842	6396	6938	6188
peak2749	403	384	615	311	851	707	1308	610	441	360	337	563	713	671
peak2750	443	378	515	333	946	807	1346	603	398	364	319	617	705	702
peak2751	1429	1657	2223	1323	12894	9674	17995	7876	1699	1600	1544	8119	8936	8369
peak2752	28	33	43	19	450	367	481	266	29	29	37	270	380	383
peak2753	37	50	35	39	526	397	671	323	41	51	48	315	389	372
peak2754	113	110	198	122	1366	968	2098	1010	148	143	136	900	930	741
peak2755	74	82	110	60	253	175	286	173	75	89	62	173	197	219
peak2756	43	44	34	32	268	210	339	199	29	30	23	180	237	231
peak2757	46	53	72	30	306	236	336	178	36	47	43	190	153	171
peak2758	69	86	129	86	1198	898	1598	814	82	99	65	754	725	794
peak2759	30	17	20	20	152	143	250	103	25	24	14	103	123	72
peak2760	58	49	76	62	780	550	884	508	62	73	57	438	579	442
peak2761	8	3	0	6	92	47	63	27	6	5	9	33	52	48
peak2762	76	76	107	47	290	152	273	122	67	60	70	128	159	136
peak2763	7	5	10	11	66	56	111	46	10	7	8	37	37	47
peak2764	34	46	56	39	152	119	168	80	21	29	41	103	108	82
peak2765	32	28	37	24	381	229	544	232	35	15	19	165	209	224
peak2766	160	148	247	121	776	610	1010	464	167	173	125	444	489	561
peak2767	66	73	113	64	174	165	277	115	73	66	57	160	120	150
peak2768	95	148	192	95	346	292	438	226	139	130	100	219	258	249
peak2769	136	191	247	166	708	638	867	439	195	189	136	446	577	540
peak2770	124	157	154	140	1852	1404	2074	988	185	122	178	1111	1436	1367
peak2771	108	110	147	102	337	295	407	185	93	109	84	194	287	273
peak2772	80	86	103	70	1022	842	1297	549	91	79	59	632	703	713
peak2773	7	12	25	19	116	123	181	94	19	8	17	81	93	67
peak2774	145	176	209	159	392	373	598	305	174	184	175	257	375	348
peak2775	163	150	189	117	1159	1045	1432	629	150	134	137	710	803	735
peak2776	2100	2681	3115	2262	8171	7163	10352	5834	2522	2421	2593	5268	6360	6079
peak2777	33	30	48	29	220	134	302	127	23	42	33	105	124	103
peak2778	39	39	49	28	496	466	618	279	41	47	30	301	311	312
peak2779	225	261	296	229	985	870	1096	678	233	240	246	730	769	833
peak2780	320	381	568	279	2373	1767	3148	1575	368	378	317	1436	1557	1492
peak2781	169	155	205	150	421	267	412	223	169	169	133	233	280	286
peak2782	44	50	73	49	79	78	103	58	55	41	34	47	50	54
peak2783	328	371	471	354	4239	3038	5309	2773	391	341	386	2453	3178	3101
peak2784	409	448	617	436	5012	3655	6294	3163	494	450	481	2970	3779	3574
peak2785	263	333	459	325	2890	2391	3863	1947	339	308	339	1824	2063	1967
peak2786	68	82	119	65	730	655	1016	381	81	78	77	512	449	491
peak2787	143	127	158	91	1044	890	1248	509	104	114	118	597	687	676
peak2788	36	32	48	30	119	102	153	72	51	35	32	87	78	99
peak2789	37	51	59	28	220	207	350	154	60	51	40	185	139	186
peak2790	42	27	23	28	200	147	258	120	29	45	22	135	145	117
peak2791	72	110	128	97	338	265	389	198	99	86	94	230	193	246
peak2792	25	32	37	18	239	195	310	113	32	31	21	156	191	178
peak2793	21	33	27	19	142	124	209	125	24	29	33	113	128	135
peak2794	17	19	14	13	180	149	200	122	15	13	8	108	168	131
peak2795	73	96	100	83	645	489	831	408	81	96	75	459	455	425
peak2796	50	45	78	48	525	416	663	372	69	53	43	340	419	416
peak2797	72	99	106	70	1476	1047	2028	808	99	77	86	901	991	930
peak2798	40	43	52	44	275	197	360	153	33	47	37	161	166	219
peak2799	52	76	103	50	150	125	232	105	70	46	50	111	89	86
peak2800	24	28	28	13	80	71	109	57	25	19	16	64	70	59
peak2801	118	120	202	120	875	620	1117	617	134	134	147	564	635	583
peak2802	8	6	12	8	137	125	201	75	11	14	13	94	91	120
peak2803	26	26	53	22	129	105	174	68	39	28	25	85	82	58
peak2804	24	36	33	8	87	95	125	80	30	17	27	55	83	95
peak2805	43	78	62	41	740	618	882	405	63	67	56	445	520	573
peak2806	85	87	129	75	629	420	783	330	85	65	79	362	406	334
peak2807	20	24	26	20	118	102	133	76	24	21	19	70	100	84
peak2808	79	110	100	85	270	232	387	246	91	92	103	186	224	207
peak2809	30	40	34	20	47	47	64	48	39	47	46	39	43	37
peak2810	19	11	14	28	113	93	134	64	14	14	23	61	62	59
peak2811	9	9	19	12	90	40	124	58	8	12	5	61	45	46
peak2812	13	27	20	17	62	62	114	50	12	22	24	39	42	53
peak2813	29	30	31	36	195	185	317	168	30	33	28	154	147	131
peak2814	135	161	207	127	775	570	1084	452	126	170	110	479	542	584
peak2815	78	111	175	85	1198	877	1583	625	96	128	87	703	783	776
peak2816	4	8	5	6	63	52	93	57	3	7	1	52	42	43
peak2817	7	14	12	16	242	216	251	179	13	16	16	163	202	213
peak2818	7	11	13	7	39	38	71	34	7	18	7	41	37	38
peak2819	49	43	68	53	91	73	100	60	43	46	46	73	91	97
peak2820	80	76	91	45	385	346	598	284	66	72	64	267	275	275
peak2821	16	14	31	23	342	226	521	212	19	19	19	170	233	199
peak2822	40	57	86	43	149	98	169	85	48	51	50	80	104	102
peak2823	14	18	33	20	256	198	333	148	16	12	18	161	178	205
peak2824	46	47	72	52	302	204	429	151	65	43	46	205	177	161
peak2825	86	80	117	76	920	758	1376	600	87	75	65	591	624	540
peak2826	21	21	24	18	43	39	91	38	20	13	11	20	52	35
peak2827	46	69	63	33	297	251	449	169	75	40	47	189	188	190
peak2828	13	20	11	12	81	66	124	55	9	17	9	56	73	64
peak2829	21	34	33	27	229	154	273	116	39	35	26	127	133	113
peak2830	40	69	85	62	797	629	957	479	59	76	69	464	605	548
peak2831	376	441	532	373	6186	4566	8137	4108	420	447	450	3797	4130	4037
peak2832	179	194	312	153	918	718	1539	622	155	201	162	564	721	654
peak2833	19	45	25	23	266	282	415	162	24	35	18	205	243	256
peak2834	10	12	15	12	106	92	108	81	10	13	10	69	76	70
peak2835	92	114	143	87	567	459	760	382	83	102	104	412	438	462
peak2836	58	79	92	98	607	646	869	481	73	73	87	411	549	563
peak2837	135	116	160	138	589	403	725	345	120	126	120	342	381	331
peak2838	27	17	36	12	121	97	180	59	20	12	20	91	84	66
peak2839	79	104	119	73	761	553	869	391	99	88	72	425	491	488
peak2840	42	40	46	36	141	116	184	99	43	23	22	80	111	106
peak2841	50	58	73	40	236	149	281	155	70	57	54	149	167	130
peak2842	12	17	26	17	421	345	554	219	14	15	22	269	284	269
peak2843	10	18	28	11	92	51	92	57	16	13	12	40	68	60
peak2844	32	22	27	13	96	60	128	61	37	30	23	46	63	66
peak2845	18	19	31	16	131	130	216	78	21	13	24	104	106	121
peak2846	14	27	29	11	215	152	358	154	17	21	20	151	175	154
peak2847	7	6	2	11	42	35	101	33	6	5	10	54	53	45
peak2848	17	18	41	26	72	58	92	45	16	25	22	49	39	52
peak2849	231	231	293	205	702	585	853	458	244	236	218	411	545	520
peak2850	72	43	91	42	262	192	285	112	70	57	52	175	189	176
peak2851	432	454	522	377	2307	1923	2887	1334	466	422	373	1556	1650	1620
peak2852	376	505	574	400	5374	4081	7179	3520	502	445	381	3398	3630	3392
peak2853	2	1	7	7	117	71	88	50	9	3	3	63	75	78
peak2854	156	190	288	163	389	397	523	248	196	198	170	272	314	317
peak2855	9	13	17	18	204	164	225	115	10	11	8	119	134	189
peak2856	3	11	7	12	166	141	217	107	9	9	13	116	116	105
peak2857	2	9	23	9	106	77	125	53	9	10	11	37	79	64
peak2858	500	508	690	421	2544	1979	3949	1670	504	545	444	1589	1747	1726
peak2859	144	175	189	157	290	267	418	217	207	188	175	204	238	240
peak2860	60	70	71	45	344	351	525	267	79	85	59	263	299	274
peak2861	13	8	12	7	51	49	89	40	7	12	3	54	42	29
peak2862	11	23	30	27	278	200	420	225	23	19	26	126	204	175
peak2863	72	92	85	74	440	327	433	310	97	53	85	306	309	291
peak2864	63	69	74	49	141	131	227	111	54	56	44	104	103	80
peak2865	85	133	125	88	657	586	1020	482	97	107	102	485	544	533
peak2866	32	26	33	24	195	136	234	119	37	27	14	125	101	100
peak2867	72	59	107	53	414	323	537	233	62	63	62	245	255	260
peak2868	1936	2201	2594	1916	8770	7135	10930	5835	2211	2125	2120	5635	6640	6592
peak2869	343	310	462	209	1819	1439	2222	822	344	315	245	1000	1190	1112
peak2870	89	75	98	54	508	426	576	289	84	69	55	332	331	323
peak2871	61	68	77	40	281	191	373	157	62	53	43	136	239	178
peak2872	541	503	728	398	993	755	1491	615	510	468	418	647	620	637
peak2873	984	1042	1448	912	4427	3367	5919	2702	1127	1056	896	2809	2840	2870
peak2874	690	643	898	546	4089	2941	6113	2416	666	656	493	2490	2608	2337
peak2875	1007	1332	1464	1054	10617	9044	13603	7928	1246	1160	1107	6616	8132	8269
peak2876	44	36	36	32	249	235	320	164	28	35	31	153	213	161
peak2877	63	80	121	72	582	547	779	457	117	87	91	425	529	415
peak2878	14	8	13	12	98	47	82	19	6	5	12	35	41	57
peak2879	22	42	64	31	529	404	588	326	30	24	28	352	394	371
peak2880	5	5	9	6	112	92	137	85	10	5	10	70	83	77
peak2881	8	12	16	20	88	50	111	44	18	9	12	54	45	59
peak2882	12	18	19	20	122	107	158	64	18	18	15	76	84	66
peak2883	3	7	6	4	80	81	73	63	11	5	10	47	58	47
peak2884	145	152	208	144	989	714	1356	636	203	154	100	671	589	523
peak2885	129	166	198	144	725	657	880	461	169	157	165	448	475	519
peak2886	313	476	538	404	3018	2342	4370	2148	379	455	379	1886	2178	2265
peak2887	302	345	428	315	2502	2365	2943	1670	388	330	347	1735	1924	2058
peak2888	385	362	472	270	411	348	576	290	401	343	319	257	329	335
peak2889	11	21	43	24	182	147	281	164	32	31	27	131	167	94
peak2890	14	18	24	9	127	110	174	74	18	17	20	89	77	75
peak2891	18	18	21	13	107	86	118	69	20	2	8	44	83	58
peak2892	40	26	30	28	157	161	263	119	43	36	35	109	134	82
peak2893	54	60	57	35	114	73	83	28	52	54	37	51	47	30
peak2894	9	3	12	3	50	34	95	30	4	8	7	34	50	39
peak2895	37	50	42	20	442	264	458	192	39	22	28	232	221	236
peak2896	163	180	233	181	583	441	831	457	235	190	190	428	427	421
peak2897	153	198	237	133	2178	1474	2567	1106	197	191	165	1255	1375	1363
peak2898	7	13	16	6	95	49	127	49	12	10	14	47	48	63
peak2899	50	77	122	74	303	246	382	183	75	97	86	225	242	225
peak2900	292	307	403	274	1153	963	1625	708	308	316	263	755	858	838
peak2901	4	5	8	5	111	87	107	60	3	2	6	67	75	74
peak2902	7	18	4	6	68	67	84	62	8	11	9	41	64	56
peak2903	16	24	15	15	71	50	69	56	18	15	16	32	45	43
peak2904	12	22	13	13	378	255	472	170	18	11	9	237	213	262
peak2905	34	46	54	36	176	144	227	124	55	21	42	111	145	130
peak2906	71	114	128	72	846	689	1112	496	90	118	84	499	603	633
peak2907	44	42	67	35	309	226	331	245	46	42	60	210	269	267
peak2908	133	168	169	133	987	821	1348	599	150	108	103	693	634	634
peak2909	203	269	318	247	1431	1176	1733	884	264	239	226	873	1081	984
peak2910	204	211	285	188	338	302	365	239	212	241	189	230	234	244
peak2911	306	439	500	363	1909	1417	2584	1306	404	346	409	1280	1411	1305
peak2912	168	151	187	148	2944	2060	3219	1422	205	157	155	1641	1536	1537
peak2913	195	223	284	167	1818	1462	2417	1124	220	175	186	1246	1133	1125
peak2914	94	95	143	98	281	156	278	150	143	89	94	163	126	117
peak2915	158	181	195	153	2915	2247	3782	1733	169	176	170	1762	2089	1854
peak2916	33	41	58	37	249	185	343	135	43	51	26	172	127	159
peak2917	103	126	128	93	425	352	573	312	122	111	76	278	316	303
peak2918	130	127	166	115	314	241	334	197	134	84	82	181	227	221
peak2919	17	19	49	13	99	79	143	74	29	18	21	66	92	46
peak2920	94	89	97	79	917	773	1181	674	108	94	89	589	651	658
peak2921	43	46	69	58	645	447	627	331	51	53	61	384	423	353
peak2922	13	31	37	15	200	115	221	60	16	21	20	97	121	111
peak2923	47	50	69	58	517	416	578	294	67	50	44	289	395	342
peak2924	140	164	197	136	2950	2360	3506	1610	199	159	191	1791	1900	2005
peak2925	39	50	86	50	417	328	516	229	69	47	61	245	264	259
peak2926	5	11	15	2	60	50	74	39	6	11	3	51	42	46
peak2927	144	169	249	112	326	250	403	194	146	129	169	200	221	230
peak2928	100	97	155	81	304	216	422	227	124	119	97	219	229	259
peak2929	297	315	432	252	1675	1335	1893	927	315	366	290	1065	1289	1276
peak2930	18	18	35	15	128	98	165	88	26	19	20	91	101	97
peak2931	43	56	58	45	210	162	249	99	65	52	46	125	125	113
peak2932	12	18	32	13	380	312	557	234	25	24	16	227	251	209
peak2933	120	139	228	107	470	330	662	234	142	156	124	270	300	286
peak2934	21	24	31	38	155	112	159	81	30	28	24	78	102	102
peak2935	7	4	4	11	110	104	133	67	2	4	9	79	84	85
peak2936	116	110	110	99	527	444	554	318	98	111	122	348	372	406
peak2937	97	90	121	57	286	263	500	191	86	95	91	207	194	207
peak2938	41	55	49	56	774	626	1133	488	49	56	28	448	543	536
peak2939	15	21	16	16	118	106	173	77	15	11	22	62	94	72
peak2940	20	34	28	17	154	130	203	99	17	21	27	95	112	115
peak2941	76	72	81	61	478	362	745	303	72	70	68	302	311	298
peak2942	36	29	41	23	167	160	239	123	35	29	24	113	140	113
peak2943	71	62	80	51	136	93	148	64	61	55	66	73	108	83
peak2944	38	43	39	34	346	227	308	232	56	42	46	201	262	207
peak2945	56	69	59	51	435	338	524	246	52	42	38	220	299	289
peak2946	10	6	23	8	116	109	179	56	10	7	8	97	97	83
peak2947	191	152	176	134	513	423	685	350	171	161	156	361	375	408
peak2948	20	17	27	22	54	70	158	71	37	28	37	46	69	65
peak2949	43	47	78	71	310	208	451	190	70	61	53	213	214	228
peak2950	308	322	481	277	4029	3235	5218	2544	389	402	315	2591	2843	2726
peak2951	68	77	121	46	212	143	257	133	80	69	55	155	130	89
peak2952	90	107	106	82	513	370	636	437	119	116	96	331	387	316
peak2953	51	76	74	42	422	257	584	280	55	36	61	219	312	281
peak2954	26	30	41	38	153	118	193	109	40	26	41	111	117	113
peak2955	431	480	743	399	1254	951	1894	783	493	502	415	777	898	827
peak2956	1638	1808	2351	1513	6828	5453	7466	3925	1717	1900	1519	4036	5129	5413
peak2957	805	877	1156	743	6779	5388	7397	3870	830	870	770	4018	5134	5316
peak2958	15	11	16	16	114	65	156	51	15	14	19	47	64	60
peak2959	11	19	21	11	55	40	71	44	19	26	11	39	43	42
peak2960	123	129	138	116	469	443	714	271	132	125	100	297	327	315
peak2961	354	372	546	404	3784	2630	4455	2429	437	377	359	2279	2167	1908
peak2962	44	36	47	32	231	181	263	114	32	35	31	121	138	184
peak2963	10	4	6	3	184	111	156	77	6	14	11	100	101	116
peak2964	72	68	78	52	841	585	1018	455	53	39	53	493	548	537
peak2965	6	16	14	12	87	103	154	68	17	17	11	69	62	58
peak2966	19	28	66	25	281	235	421	195	45	23	37	211	211	227
peak2967	44	56	105	43	541	447	767	354	64	56	58	377	402	367
peak2968	339	393	390	314	2298	1840	2982	1538	359	316	329	1474	1544	1552
peak2969	271	321	416	258	3594	2707	4487	2222	298	281	281	2239	2448	2414
peak2970	199	238	301	197	839	626	1015	616	239	280	205	602	668	579
peak2971	211	284	279	266	3279	2509	3896	2176	292	259	290	1970	2530	2360
peak2972	95	139	160	101	748	546	858	575	119	110	123	418	577	507
peak2973	73	114	123	85	681	587	734	467	87	99	104	460	512	518
peak2974	110	178	219	142	711	698	844	511	132	156	160	543	565	628
peak2975	130	155	232	145	795	568	972	563	162	181	168	445	615	503
peak2976	110	105	119	109	493	360	658	239	101	124	98	307	359	321
peak2977	198	204	268	168	1658	1373	2263	1155	184	185	192	1103	1210	1086
peak2978	97	141	175	111	1812	1568	2335	1052	127	130	142	1206	1200	1149
peak2979	530	497	880	498	1477	1112	2004	975	535	640	529	959	1018	1080
peak2980	230	236	359	228	2623	2203	3849	1767	271	225	220	1721	1943	1862
peak2981	312	308	379	266	3049	2305	3502	1781	324	331	296	1836	2147	2166
peak2982	53	51	76	45	469	353	560	259	61	31	40	286	309	254
peak2983	157	246	269	182	784	803	946	544	184	188	176	513	612	689
peak2984	44	48	44	51	169	142	197	116	54	42	41	112	99	116
peak2985	23	45	67	37	315	237	419	198	49	40	32	213	238	218
peak2986	18	26	41	14	424	356	641	227	28	29	27	266	323	226
peak2987	12	33	27	19	59	65	102	58	22	20	17	43	88	87
peak2988	194	217	310	183	422	284	518	298	258	203	221	270	265	221
peak2989	246	241	366	224	1681	1200	2260	1097	283	270	230	1138	1068	974
peak2990	144	179	162	137	613	529	848	401	130	125	140	386	483	441
peak2991	11	17	10	16	99	83	168	46	9	3	18	68	66	83
peak2992	18	32	22	39	130	123	157	113	38	32	21	80	125	119
peak2993	5	15	22	6	88	79	140	64	7	8	4	51	68	53
peak2994	51	44	73	29	250	222	296	120	20	26	25	167	158	127
peak2995	39	35	63	35	148	106	217	98	40	32	30	81	119	77
peak2996	7	7	12	5	88	84	172	51	3	5	6	81	69	70
peak2997	7	27	24	16	121	127	148	74	11	16	10	70	100	139
peak2998	13	23	26	16	112	78	165	85	26	32	21	65	93	92
peak2999	60	71	74	49	1419	1173	1780	883	60	70	60	889	1058	1049
peak3000	53	54	85	49	473	325	568	287	59	40	46	284	283	316
peak3001	604	660	950	595	2298	1773	3295	1607	656	722	677	1437	1787	1716
peak3002	110	137	139	100	732	562	1063	537	125	114	112	486	577	488
peak3003	59	65	79	61	192	162	251	156	93	84	56	128	163	133
peak3004	26	35	46	40	161	133	305	115	32	41	37	109	132	129
peak3005	76	76	116	61	591	559	788	373	84	100	78	408	479	549
peak3006	59	104	91	101	1220	981	1694	759	104	77	106	876	806	728
peak3007	9	10	5	7	64	58	83	48	4	7	8	51	51	54
peak3008	6	5	2	6	92	92	140	73	8	3	7	64	92	69
peak3009	15	11	19	25	86	78	117	46	19	16	13	65	71	70
peak3010	73	67	82	32	208	158	280	104	72	77	40	130	148	131
peak3011	204	206	271	205	2772	2023	3116	1298	184	184	179	1494	1681	1578
peak3012	386	378	551	368	2834	2116	3761	1582	402	350	361	1683	1880	1784
peak3013	84	104	153	71	438	324	558	253	78	69	58	261	303	282
peak3014	35	43	29	29	124	83	171	85	34	30	31	92	88	91
peak3015	12	8	20	8	96	63	117	63	17	20	14	52	71	70
peak3016	33	60	46	41	227	173	214	139	31	34	42	168	170	166
peak3017	18	25	45	19	62	52	71	21	25	23	30	34	55	41
peak3018	20	20	44	18	211	180	234	143	17	17	34	116	153	130
peak3019	41	45	46	40	145	127	169	99	39	40	30	85	93	92
peak3020	73	88	109	72	342	339	479	247	79	75	83	224	289	245
peak3021	24	22	30	35	60	58	117	41	21	14	23	48	58	34
peak3022	50	35	61	33	235	194	355	156	44	58	39	140	151	195
peak3023	145	208	263	142	823	578	950	509	201	188	160	478	558	486
peak3024	27	32	36	12	171	123	232	106	30	24	22	110	106	113
peak3025	756	875	1017	867	7361	5647	9416	5113	961	989	839	4960	5713	5182
peak3026	6	14	16	14	54	50	103	31	7	12	8	36	49	24
peak3027	27	17	17	24	40	38	65	17	35	14	27	27	39	28
peak3028	490	641	694	582	3334	2922	4057	2036	589	640	672	2168	2468	2559
peak3029	34	31	25	24	152	155	254	117	25	29	33	138	110	104
peak3030	274	349	412	311	1797	1567	2221	1034	332	371	405	1161	1226	1304
peak3031	65	57	85	47	248	157	268	122	73	76	48	123	140	128
peak3032	176	155	251	143	480	359	665	300	179	195	170	313	358	351
peak3033	64	99	117	83	1218	1015	1548	878	76	98	94	754	1040	943
peak3034	250	299	395	268	5336	4075	7702	3654	283	305	248	3142	3881	3916
peak3035	84	90	126	83	340	215	444	189	110	103	86	186	242	264
peak3036	10	12	24	21	100	77	118	66	13	19	18	40	54	48
peak3037	21	22	17	14	241	195	342	151	20	17	15	157	195	159
peak3038	130	178	236	134	616	493	764	437	171	161	156	337	435	428
peak3039	8	14	18	6	107	68	148	87	11	7	14	62	69	56
peak3040	247	317	284	212	1994	1749	2457	1418	262	269	259	1296	1536	1745
peak3041	286	362	472	304	2819	2214	3859	1700	368	331	287	1745	2002	1994
peak3042	258	290	466	236	1573	1179	2200	1041	289	257	238	959	1115	1159
peak3043	164	166	252	138	1863	1497	2447	1109	162	158	173	1136	1375	1371
peak3044	56	67	91	65	632	542	850	391	64	67	71	414	458	488
peak3045	406	463	609	375	827	705	1068	565	397	495	371	539	633	666
peak3046	36	46	72	44	229	203	280	101	65	51	38	88	159	118
peak3047	2	6	7	15	39	33	53	18	7	3	6	28	54	17
peak3048	29	35	55	27	330	255	432	193	43	33	26	258	214	248
peak3049	15	17	27	20	123	90	138	75	23	11	14	67	67	71
peak3050	317	354	467	264	1173	914	1514	765	319	294	298	766	976	885
peak3051	25	45	51	24	168	109	189	113	25	34	32	83	107	118
peak3052	742	923	1150	777	3728	3164	5045	2529	921	871	866	2438	2838	3006
peak3053	578	651	877	560	1647	1395	2142	1140	612	609	550	1047	1112	1260
peak3054	186	251	318	234	2281	1951	3225	1518	226	233	272	1378	1818	1874
peak3055	361	445	508	423	6804	5812	7844	4029	447	508	471	4234	5133	4870
peak3056	179	197	290	238	1194	973	1371	849	231	244	195	682	895	865
peak3057	540	548	793	582	749	720	918	619	515	608	658	479	645	762
peak3058	374	507	536	422	607	581	727	438	402	460	453	390	538	553
peak3059	85	97	104	66	574	451	720	384	83	80	93	391	416	400
peak3060	167	183	177	144	121	93	163	96	178	140	153	70	89	108
peak3061	1	10	19	10	53	52	90	47	9	14	9	32	48	52
peak3062	16	13	19	20	140	133	152	87	19	13	18	119	111	73
peak3063	22	13	26	15	211	155	279	107	21	18	11	114	161	142
peak3064	123	138	164	95	99	85	111	76	137	129	127	77	101	114
peak3065	97	88	154	67	156	127	233	93	119	94	77	102	87	119
peak3066	72	74	124	69	237	139	359	162	82	61	67	122	133	175
peak3067	23	43	46	22	158	143	260	85	32	20	21	115	111	108
peak3068	41	53	61	30	346	269	459	220	41	41	36	234	290	281
peak3069	24	29	45	30	106	74	150	45	28	38	29	75	68	69
peak3070	42	49	66	49	172	141	328	121	54	53	27	113	116	106
peak3071	36	56	100	63	996	672	1280	584	72	66	50	572	580	583
peak3072	105	163	180	123	1251	1005	1723	898	197	130	130	867	925	819
peak3073	0	2	9	3	122	94	135	65	10	7	7	65	75	73
peak3074	5	5	4	11	120	91	158	57	7	9	9	79	90	90
peak3075	29	21	28	26	223	185	363	159	24	20	14	162	164	166
peak3076	357	430	528	397	2800	2320	3488	1896	449	407	393	1714	1956	1784
peak3077	3	9	4	8	130	113	171	76	11	4	3	89	104	68
peak3078	31	43	60	30	396	309	547	277	41	42	34	269	224	233
peak3079	118	99	122	87	550	390	544	332	124	93	104	352	355	369
peak3080	88	130	132	114	577	485	866	474	104	124	123	371	464	389
peak3081	65	73	117	77	288	241	417	225	73	91	77	183	221	175
peak3082	62	65	93	92	520	440	806	345	90	81	85	371	428	403
peak3083	86	70	119	93	457	314	640	263	98	110	89	215	331	250
peak3084	63	64	100	65	1331	1098	1823	779	103	73	79	855	806	807
peak3085	85	127	163	117	2890	2543	3892	1698	157	129	134	1896	2002	1941
peak3086	83	76	146	56	385	260	450	245	78	83	66	225	273	258
peak3087	55	51	97	42	569	377	695	303	54	60	48	335	414	344
peak3088	74	70	121	69	1200	1038	1446	709	72	75	74	714	936	885
peak3089	80	61	113	62	644	540	861	430	63	66	57	400	505	480
peak3090	6	15	13	8	132	81	118	79	21	12	5	55	73	57
peak3091	197	206	300	179	1469	1086	1994	969	210	201	181	961	1043	945
peak3092	54	54	59	41	44	49	86	34	58	72	56	29	34	43
peak3093	8	26	46	12	74	60	155	49	14	13	16	58	38	62
peak3094	449	436	618	376	1396	1151	1830	880	506	429	412	956	967	936
peak3095	204	224	281	154	504	336	731	347	185	180	177	293	321	296
peak3096	181	181	238	167	2112	1842	2768	1217	210	160	160	1490	1516	1525
peak3097	104	102	142	83	1103	836	1618	722	88	113	78	647	698	735
peak3098	6	12	5	5	32	43	104	18	1	8	5	27	34	32
peak3099	5	10	12	5	64	48	86	45	6	5	9	44	51	39
peak3100	47	71	64	61	1174	922	1360	659	60	77	55	680	819	769
peak3101	37	36	35	28	117	91	158	80	18	16	14	64	86	66
peak3102	15	11	21	13	183	131	244	86	20	12	11	92	109	108
peak3103	11	13	10	9	425	311	517	239	24	18	13	271	297	263
peak3104	9	4	9	3	45	44	65	30	10	6	7	46	52	40
peak3105	15	20	17	19	152	120	262	114	13	7	11	137	106	155
peak3106	64	80	148	82	402	278	536	286	106	100	80	275	337	262
peak3107	101	119	149	74	194	144	233	128	116	110	116	154	116	147
peak3108	130	92	115	72	974	688	1468	587	114	108	108	585	635	658
peak3109	39	54	64	36	147	124	207	102	56	48	47	121	146	139
peak3110	89	83	106	64	232	174	357	155	94	94	66	148	187	192
peak3111	194	238	346	225	1276	961	1642	830	224	201	216	754	817	792
peak3112	260	276	376	279	1208	940	1453	667	291	264	253	705	870	777
peak3113	21	29	24	21	182	158	226	138	31	35	25	128	129	125
peak3114	19	19	28	13	184	142	220	95	10	14	15	117	92	119
peak3115	10	12	24	6	55	45	83	29	22	14	13	29	34	52
peak3116	10	12	12	9	110	95	101	96	14	9	10	72	89	77
peak3117	27	22	40	21	115	77	125	77	25	29	24	73	70	49
peak3118	73	64	101	70	172	109	170	123	61	57	52	103	133	110
peak3119	77	71	98	57	473	370	584	284	50	51	61	298	343	326
peak3120	91	104	157	71	285	223	330	155	90	89	77	153	187	154
peak3121	48	99	107	72	250	194	297	152	59	73	73	149	179	185
peak3122	180	233	259	227	2862	2189	3959	1932	236	228	225	1680	1970	1971
peak3123	0	4	6	0	73	45	91	50	7	3	4	47	46	78
peak3124	8	17	15	11	88	68	145	58	16	13	16	72	78	82
peak3125	13	14	17	10	83	57	94	27	7	22	10	42	31	41
peak3126	813	1091	1283	982	3881	3740	4721	2638	1057	948	1089	2575	3072	3472
peak3127	36	27	35	21	113	75	125	73	29	17	26	66	62	57
peak3128	131	148	200	95	677	548	900	446	147	158	122	487	453	490
peak3129	111	115	120	94	843	693	1075	656	104	110	94	524	674	665
peak3130	47	49	84	46	212	163	238	137	36	70	53	115	138	150
peak3131	1	3	2	0	89	59	100	25	4	1	3	45	47	36
peak3132	11	42	40	39	797	663	1096	574	27	30	34	501	521	652
peak3133	37	34	57	27	150	120	169	86	28	37	43	88	109	87
peak3134	20	15	32	16	76	96	99	45	16	20	10	61	83	90
peak3135	46	34	51	17	164	124	214	81	35	41	24	127	123	104
peak3136	126	121	210	102	700	539	985	506	160	95	120	484	462	540
peak3137	114	119	144	122	894	713	1255	649	136	125	105	642	643	539
peak3138	29	35	36	27	286	228	310	118	22	32	26	189	202	175
peak3139	102	124	154	83	437	321	545	281	89	87	90	227	277	301
peak3140	53	39	86	31	184	114	205	95	52	47	55	107	107	113
peak3141	87	122	131	124	3854	2949	4944	2491	126	107	129	2441	2822	2515
peak3142	16	12	19	5	114	118	144	74	12	18	11	89	89	102
peak3143	18	11	16	10	60	61	73	40	11	11	19	45	62	35
peak3144	33	44	48	30	279	205	326	196	43	43	37	172	179	167
peak3145	105	110	168	91	898	590	937	440	114	128	118	514	575	473
peak3146	87	116	131	97	970	648	994	475	128	102	122	539	628	514
peak3147	23	32	45	20	132	107	141	91	28	27	21	64	101	92
peak3148	46	50	61	39	188	114	262	130	47	56	40	96	123	108
peak3149	34	34	31	21	245	218	301	97	29	17	12	147	176	152
peak3150	24	27	29	25	251	195	292	165	21	18	17	148	183	173
peak3151	516	511	699	407	3707	2942	5415	2249	525	558	501	2269	2605	2460
peak3152	254	203	255	165	522	392	585	264	201	184	150	344	358	340
peak3153	67	99	108	87	1406	1141	1788	857	102	77	93	920	1037	939
peak3154	58	82	93	78	407	250	548	254	77	79	54	241	283	281
peak3155	21	12	17	22	155	138	223	106	10	10	13	104	117	118
peak3156	131	168	219	139	964	746	1468	703	175	154	141	548	634	578
peak3157	118	106	168	91	493	433	607	268	103	145	83	289	316	342
peak3158	146	137	202	126	227	172	342	143	138	144	144	145	188	137
peak3159	592	579	871	463	2095	1449	2703	1096	706	670	549	1165	1235	1251
peak3160	216	229	306	233	973	724	1363	595	242	238	185	584	619	577
peak3161	476	618	858	454	1427	1065	2000	856	594	591	523	840	976	1043
peak3162	283	260	354	197	1168	845	1464	761	231	212	212	634	763	746
peak3163	293	301	367	214	967	771	1375	641	295	265	248	644	740	705
peak3164	36	42	64	27	366	281	539	258	34	31	35	240	258	259
peak3165	104	115	164	97	773	647	1137	560	134	100	98	528	522	589
peak3166	45	74	65	52	298	238	487	201	60	55	30	159	196	247
peak3167	8	7	17	8	101	65	136	51	3	13	15	47	46	46
peak3168	21	23	49	26	129	109	169	106	20	31	33	85	94	131
peak3169	73	63	74	48	143	149	237	148	50	41	50	122	137	144
peak3170	52	65	110	80	588	422	746	318	55	65	57	302	403	371
peak3171	153	213	262	189	1916	1476	2182	1282	215	185	226	1088	1255	1406
peak3172	163	185	222	151	829	667	1072	533	153	181	118	558	592	611
peak3173	25	17	44	9	96	57	90	34	30	12	16	38	45	46
peak3174	29	27	43	18	229	156	318	165	24	21	26	163	153	168
peak3175	31	30	30	28	117	63	140	68	18	17	36	68	99	76
peak3176	25	26	39	21	187	136	167	96	14	27	24	113	130	125
peak3177	44	47	57	50	322	270	326	208	55	51	50	220	254	264
peak3178	18	13	9	9	70	59	131	30	16	16	9	45	77	50
peak3179	89	87	92	66	164	125	201	108	84	64	59	137	130	112
peak3180	233	214	320	227	1050	909	1227	634	245	193	233	662	753	805
peak3181	536	528	803	498	2433	2003	3015	1597	526	531	477	1526	1756	1808
peak3182	273	255	338	236	441	395	676	318	286	293	236	328	352	348
peak3183	310	391	384	310	4714	3717	5860	2783	341	339	326	3035	3250	3242
peak3184	210	229	330	202	3494	2554	4360	2384	266	235	232	2183	2313	2144
peak3185	442	570	753	474	2770	2272	3491	1790	542	514	501	1786	2025	2096
peak3186	173	197	260	135	573	386	781	410	173	161	173	334	386	378
peak3187	470	534	735	444	3376	2826	4410	2277	522	556	514	2338	2530	2483
peak3188	60	83	101	55	477	312	616	321	65	88	57	307	351	293
peak3189	62	69	62	46	432	235	408	224	50	63	54	259	241	248
peak3190	49	38	51	48	269	259	361	186	54	33	54	207	176	225
peak3191	272	283	397	230	1550	1350	1942	949	235	295	273	981	1118	1074
peak3192	510	512	635	451	2774	2164	3226	1497	506	512	458	1692	1781	1810
peak3193	206	194	220	131	535	436	723	356	208	160	130	317	371	337
peak3194	2	11	8	5	71	47	101	61	10	11	3	44	57	37
peak3195	240	213	235	170	1966	1699	2538	1402	216	175	217	1216	1485	1400
peak3196	44	66	65	36	280	210	331	169	50	47	52	179	182	161
peak3197	29	21	39	27	56	64	111	34	18	21	26	33	39	63
peak3198	52	52	98	58	552	436	699	394	67	74	56	325	417	390
peak3199	36	42	36	47	99	112	138	79	39	38	31	66	69	88
peak3200	128	147	204	120	357	300	585	262	154	148	139	256	264	281
peak3201	111	127	202	131	176	157	212	112	116	139	124	112	103	123
peak3202	48	25	56	47	194	150	261	156	44	43	46	123	121	124
peak3203	88	90	83	83	522	441	604	314	64	119	95	281	352	374
peak3204	9	4	10	8	77	60	114	41	3	5	6	49	42	49
peak3205	34	60	40	58	1053	936	1436	754	47	36	38	732	790	715
peak3206	37	42	43	41	435	297	555	266	47	43	38	284	252	224
peak3207	7	17	5	13	234	191	291	157	13	12	8	154	155	179
peak3208	14	20	18	20	226	144	320	164	19	22	17	153	227	163
peak3209	14	16	24	10	86	78	116	32	16	13	13	49	52	58
peak3210	36	30	53	30	108	114	131	62	34	38	31	83	74	75
peak3211	78	86	123	64	546	481	712	359	98	61	67	397	407	383
peak3212	109	122	150	100	1421	1050	1773	798	111	126	120	825	992	1021
peak3213	67	90	115	78	1076	694	1329	654	82	104	75	615	685	649
peak3214	27	29	25	28	214	187	286	139	30	14	22	146	145	121
peak3215	13	13	20	13	80	69	122	58	15	16	15	57	65	52
peak3216	334	404	468	321	2911	2241	3926	1874	377	405	339	1832	2016	1984
peak3217	23	35	20	24	273	223	391	188	26	35	23	169	200	155
peak3218	37	45	56	33	235	199	321	133	39	38	46	146	162	215
peak3219	33	27	37	28	195	118	283	160	31	33	24	103	167	120
peak3220	14	18	22	10	132	97	180	59	14	16	11	89	90	67
peak3221	16	19	18	26	130	95	139	118	23	28	22	88	109	97
peak3222	42	37	61	44	213	245	392	198	52	41	30	159	238	191
peak3223	11	10	7	3	91	49	118	51	17	19	13	48	56	64
peak3224	37	42	55	43	265	226	304	149	39	35	34	179	164	152
peak3225	38	32	45	24	201	187	297	139	43	55	28	161	128	133
peak3226	44	57	50	54	1129	846	1480	705	55	49	47	654	776	698
peak3227	73	93	103	104	1735	1332	2115	1083	91	78	87	1209	1194	1286
peak3228	15	25	23	14	351	239	443	162	21	18	13	226	206	163
peak3229	0	4	4	8	52	70	110	24	2	7	4	34	42	33
peak3230	273	243	356	222	602	468	764	350	248	260	216	382	396	417
peak3231	271	328	325	261	2957	2534	2962	1793	316	302	291	1888	1967	2217
peak3232	61	65	82	53	154	111	199	118	82	81	51	105	111	115
peak3233	47	39	47	50	363	285	492	228	59	25	31	232	249	252
peak3234	48	57	53	39	479	303	616	318	37	41	30	262	271	282
peak3235	121	143	189	130	1943	1777	2268	1124	153	168	158	1266	1444	1493
peak3236	179	234	261	218	2578	1843	2942	1479	216	226	229	1531	1800	1872
peak3237	111	124	143	129	742	579	937	398	131	112	122	478	463	499
peak3238	45	44	42	32	335	293	436	227	40	51	31	248	201	237
peak3239	86	97	126	91	229	193	331	140	92	96	86	131	168	155
peak3240	263	283	412	240	2289	1845	3240	1423	300	252	231	1548	1641	1453
peak3241	86	85	91	77	847	843	1164	660	89	67	81	546	717	697
peak3242	63	65	93	52	493	418	816	339	51	63	58	342	339	361
peak3243	60	50	46	59	376	316	483	286	57	56	50	284	306	318
peak3244	1	4	3	4	63	46	58	39	5	0	4	40	29	59
peak3245	35	38	33	37	312	231	450	196	42	33	29	188	233	233
peak3246	40	44	59	41	207	171	302	173	31	47	45	122	173	182
peak3247	22	24	32	19	364	264	590	201	22	23	30	207	289	232
peak3248	33	38	41	24	192	124	307	89	19	34	35	120	149	132
peak3249	51	35	57	32	238	169	337	139	54	63	45	129	104	136
peak3250	61	62	87	47	265	205	408	158	65	72	56	171	167	163
peak3251	115	146	200	150	552	449	682	316	190	161	129	353	402	340
peak3252	63	36	74	24	85	72	118	52	55	41	31	39	47	58
peak3253	12	12	23	10	57	69	87	46	20	16	19	50	55	54
peak3254	8	8	9	14	110	78	101	57	7	2	9	68	59	60
peak3255	8	18	21	10	103	65	127	57	16	15	22	55	64	74
peak3256	89	114	139	88	399	277	532	318	107	112	92	276	278	356
peak3257	56	66	88	46	466	433	719	316	67	68	66	337	384	306
peak3258	37	26	53	25	391	266	515	224	26	39	26	215	224	220
peak3259	57	72	129	58	167	130	242	101	73	57	60	99	96	108
peak3260	27	47	49	42	172	144	246	160	53	42	41	106	124	128
peak3261	16	15	18	9	56	48	74	21	28	16	22	24	44	43
peak3262	6	3	17	9	187	112	194	75	8	7	6	100	117	84
peak3263	22	21	32	10	112	80	161	77	30	23	14	79	79	56
peak3264	40	61	57	49	543	379	822	331	81	50	43	353	370	392
peak3265	5	9	4	4	103	93	126	62	1	10	13	54	79	89
peak3266	603	679	945	555	6012	4756	7441	4169	755	603	594	3961	4578	4409
peak3267	604	677	948	550	5972	4704	7406	4144	751	601	591	3919	4545	4367
peak3268	58	46	67	54	886	824	1189	623	64	91	58	666	720	619
peak3269	63	87	102	83	427	290	417	242	96	103	72	255	278	247
peak3270	26	25	40	21	75	50	108	50	16	19	22	31	62	43
peak3271	32	23	37	20	192	180	273	124	27	25	16	126	121	138
peak3272	28	21	16	33	329	223	442	142	28	26	28	192	199	180
peak3273	5	9	16	10	66	41	101	42	7	13	8	30	34	29
peak3274	21	40	57	39	158	109	166	96	31	53	24	84	126	99
peak3275	4	3	1	2	91	89	99	77	1	6	4	77	73	78
peak3276	71	90	102	72	166	112	208	93	82	64	82	101	101	102
peak3277	97	95	123	83	501	362	642	326	98	117	107	313	291	374
peak3278	9	13	11	10	141	100	160	74	15	10	8	89	87	83
peak3279	1	1	2	1	63	54	63	54	1	0	3	44	48	26
peak3280	84	103	157	83	170	127	263	91	92	108	81	136	97	127
peak3281	701	719	969	661	1495	1501	1977	1013	757	785	750	1024	1101	1298
peak3282	212	289	352	227	1443	1069	2136	1047	245	247	273	993	1106	959
peak3283	125	161	205	108	689	509	932	389	134	135	133	371	446	443
peak3284	277	342	411	300	5211	3918	6987	3162	324	323	287	3121	3631	3130
peak3285	53	94	92	58	735	496	749	535	66	61	78	422	464	466
peak3286	29	26	32	26	411	277	559	253	25	39	21	280	295	256
peak3287	99	157	143	115	1786	1294	2465	1202	138	158	143	1095	1310	1315
peak3288	69	82	90	58	203	140	269	114	72	68	63	140	133	86
peak3289	80	113	118	84	163	145	216	90	117	90	84	101	130	120
peak3290	72	131	156	94	294	303	475	239	109	95	100	232	276	279
peak3291	29	26	38	31	734	646	951	362	39	48	30	445	512	453
peak3292	14	2	24	10	60	55	100	34	5	5	7	35	45	47
peak3293	8	16	13	9	117	80	158	68	15	7	17	43	50	58
peak3294	24	42	41	14	138	113	127	82	40	33	37	115	92	86
peak3295	49	64	95	55	130	88	173	94	80	75	70	62	92	91
peak3296	159	152	214	133	2409	1811	2858	1316	184	177	168	1477	1694	1612
peak3297	186	185	220	134	349	320	450	227	200	174	158	259	234	267
peak3298	27	26	56	26	117	75	105	100	28	31	21	77	81	79
peak3299	1017	1166	1516	892	2763	1968	3778	1810	1072	1106	897	1683	1764	1694
peak3300	16	12	18	16	149	104	212	92	11	24	11	93	80	81
peak3301	55	56	85	30	266	220	342	145	71	47	42	143	160	157
peak3302	11	13	27	14	137	121	210	128	14	18	21	102	93	127
peak3303	44	63	61	74	429	320	557	244	77	51	45	248	263	271
peak3304	92	110	149	104	357	299	523	238	136	90	86	257	231	220
peak3305	330	366	469	297	1049	780	1305	628	353	378	296	619	665	664
peak3306	120	116	222	123	207	162	315	151	141	127	120	147	111	137
peak3307	176	216	276	197	461	440	653	317	229	212	218	363	380	375
peak3308	84	84	136	89	820	664	1321	653	122	104	144	534	587	569
peak3309	16	31	21	14	179	148	251	120	15	20	8	128	123	115
peak3310	7	6	24	10	98	63	174	73	13	12	8	69	84	51
peak3311	20	13	34	28	131	117	154	82	22	33	33	88	82	81
peak3312	4	9	8	10	58	54	91	47	3	5	5	40	48	48
peak3313	70	83	78	36	335	257	418	184	80	63	47	211	217	252
peak3314	11	10	13	5	122	101	111	60	11	1	7	70	76	71
peak3315	397	408	483	331	2594	1947	3442	1639	412	390	423	1550	1842	1902
peak3316	13	25	12	11	121	98	184	64	26	9	11	98	79	94
peak3317	3269	4520	4389	3912	74666	63879	79812	45060	4349	4136	4126	47221	55732	55707
peak3318	2509	3266	3441	2758	36567	32089	38492	25450	3129	2954	2895	24208	28748	28693
peak3319	1194	1148	1701	986	1116	760	1458	647	1385	1203	1012	703	715	657
peak3320	2633	2884	3937	2732	2189	1948	2594	1378	2862	2666	2745	1393	1613	1774
peak3321	58	99	104	80	437	319	504	248	85	79	84	268	314	335
peak3322	39	50	75	43	405	244	477	221	37	48	31	210	188	248
peak3323	28	31	43	16	130	88	138	57	19	44	19	62	64	56
peak3324	29	16	24	20	97	77	114	38	29	20	17	70	63	57
peak3325	79	83	119	86	255	275	327	156	90	97	99	173	208	234
peak3326	311	373	530	298	1204	874	1689	892	383	402	336	809	835	863
peak3327	122	137	210	120	2239	1623	2683	1358	136	168	124	1428	1417	1267
peak3328	21	38	48	22	66	63	101	49	28	20	25	44	57	72
peak3329	22	15	27	17	142	129	224	117	17	14	18	122	106	128
peak3330	585	747	948	714	1892	1482	2635	1468	662	622	735	1220	1300	1351
peak3331	66	56	63	39	214	169	267	112	54	58	55	130	145	136
peak3332	92	85	126	66	198	125	176	113	80	93	80	132	123	119
peak3333	62	84	78	102	1425	1254	2274	1113	90	78	86	969	1089	1059
peak3334	323	360	513	372	3389	2617	4496	2333	382	443	402	2124	2438	2448
peak3335	172	251	339	185	829	749	919	545	206	254	222	522	652	698
peak3336	109	101	145	109	581	459	779	278	100	116	97	352	349	316
peak3337	185	198	250	174	1582	1347	1774	926	213	200	186	1042	1174	1190
peak3338	11	18	19	17	285	227	295	110	31	11	23	167	197	226
peak3339	16	20	13	13	95	73	186	72	11	20	13	47	67	64
peak3340	205	276	353	235	383	393	468	232	232	296	221	261	316	317
peak3341	4	6	19	4	68	38	85	19	4	12	16	34	62	45
peak3342	307	392	435	325	2668	1965	3360	1835	367	382	309	1651	1911	1606
peak3343	68	51	60	49	146	131	156	78	46	40	41	92	94	90
peak3344	102	115	144	76	921	645	1174	567	91	99	82	537	571	577
peak3345	73	78	104	55	1160	795	1484	680	60	74	63	677	703	681
peak3346	81	91	108	70	248	213	326	195	106	89	81	154	171	156
peak3347	13	10	21	13	99	69	116	65	26	16	17	57	72	67
peak3348	437	542	717	440	654	467	611	400	472	402	496	348	336	421
peak3349	23	29	15	40	652	490	606	348	32	36	33	411	447	495
peak3350	4	4	2	3	85	50	107	46	5	4	4	59	57	63
peak3351	106	102	131	101	352	272	459	237	103	89	95	248	244	197
peak3352	299	291	399	343	840	795	1008	588	350	366	357	509	626	744
peak3353	388	495	565	393	1146	1074	1591	825	385	372	423	740	1002	994
peak3354	403	516	610	408	2011	1662	2621	1308	478	452	458	1252	1439	1588
peak3355	693	770	886	650	9471	7283	13507	6654	811	690	651	6071	6605	6277
peak3356	108	110	157	104	524	423	715	354	127	135	84	355	334	388
peak3357	38	37	74	36	249	189	330	166	37	41	46	142	219	157
peak3358	4	6	1	2	61	66	104	62	3	5	2	37	80	56
peak3359	265	288	345	264	462	351	649	305	282	283	270	323	308	274
peak3360	65	77	116	69	1152	911	1633	717	101	103	82	718	718	739
peak3361	435	575	573	506	2470	2196	3233	1892	538	524	539	1732	1895	2024
peak3362	1503	1744	1948	1649	19654	17342	24079	12335	1748	1610	1670	13268	14208	14794
peak3363	787	825	1114	737	2882	2244	3504	1629	834	816	819	1747	1798	1736
peak3364	252	315	384	277	476	397	493	270	320	290	249	259	327	365
peak3365	680	844	956	720	3987	3465	4517	2465	826	801	779	2490	2789	3079
peak3366	50	70	89	57	311	218	391	183	59	61	48	176	227	221
peak3367	22	18	14	3	118	71	80	38	8	9	16	48	44	43
peak3368	50	68	101	51	165	111	283	122	62	39	57	122	127	98
peak3369	124	156	222	120	1021	792	1076	656	165	160	157	623	692	752
peak3370	185	236	299	182	1369	1189	1658	831	259	240	201	827	1017	839
peak3371	78	106	138	80	399	282	441	236	114	121	86	193	245	262
peak3372	189	183	334	180	458	396	561	343	217	195	182	331	355	363
peak3373	47	77	56	61	230	165	255	157	58	79	49	166	158	164
peak3374	318	367	503	335	2999	2511	3891	2066	381	351	354	1942	2262	2163
peak3375	25	19	41	21	96	83	171	110	24	19	18	84	85	86
peak3376	16	17	14	6	83	65	103	51	13	13	19	58	61	56
peak3377	42	19	42	23	101	79	106	48	31	18	19	58	81	104
peak3378	262	306	362	289	1045	899	1346	640	242	248	290	679	801	816
peak3379	49	59	79	60	89	64	147	65	73	45	59	87	74	82
peak3380	134	148	186	135	618	455	864	353	147	155	140	397	397	415
peak3381	201	189	265	155	831	680	951	455	202	175	155	439	529	585
peak3382	34	31	58	25	223	171	256	141	30	43	41	131	142	93
peak3383	13	19	22	25	106	71	103	72	17	14	18	66	81	87
peak3384	200	224	272	185	1084	871	1382	674	236	188	221	691	745	802
peak3385	11	13	14	16	119	69	150	64	6	9	12	51	72	57
peak3386	10	13	9	16	126	103	115	81	15	12	9	69	99	79
peak3387	46	53	81	41	241	175	318	134	55	43	65	118	156	160
peak3388	823	1031	1409	887	971	993	1278	728	967	920	1017	682	789	844
peak3389	1433	1455	2139	1368	4781	4102	6257	3033	1501	1480	1402	3244	3626	3846
peak3390	32	35	53	39	152	134	158	91	31	55	46	109	140	109
peak3391	8	17	13	8	132	83	194	93	6	6	7	111	99	84
peak3392	16	35	22	13	104	84	149	68	29	28	27	79	72	87
peak3393	59	74	105	63	167	131	223	103	71	57	76	117	115	115
peak3394	878	793	1085	740	1328	1185	1817	885	962	825	707	906	1022	963
peak3395	227	266	335	244	3288	3232	4216	2104	288	283	275	2332	2576	2475
peak3396	21	25	44	30	267	206	339	139	29	25	33	183	122	187
peak3397	109	82	140	95	240	246	304	189	100	91	99	175	212	234
peak3398	23	57	80	29	351	319	525	258	43	51	51	245	314	260
peak3399	78	84	121	87	181	144	229	110	86	115	92	116	152	164
peak3400	8	12	17	8	129	125	157	89	12	27	13	101	110	89
peak3401	42	35	47	18	107	64	96	57	34	37	32	84	55	71
peak3402	66	91	114	68	390	338	470	287	78	72	52	269	308	269
peak3403	22	32	55	22	137	82	235	102	32	29	24	80	89	99
peak3404	345	394	451	309	1922	1530	2531	1297	379	393	414	1297	1583	1493
peak3405	108	104	127	86	519	398	671	235	103	109	90	308	357	389
peak3406	64	72	96	60	835	647	985	531	74	66	84	541	626	506
peak3407	14	16	30	12	75	50	96	58	14	18	9	59	40	38
peak3408	49	36	53	37	58	59	41	44	56	45	42	49	39	40
peak3409	42	53	74	49	366	320	463	273	61	56	44	237	306	271
peak3410	851	1212	1325	1058	13597	11628	16437	9321	1100	1094	1140	8784	10725	10989
peak3411	34	44	73	43	621	456	714	423	37	48	41	410	443	443
peak3412	36	72	90	56	970	724	1168	595	52	64	48	610	692	650
peak3413	716	853	1005	752	2041	1800	2401	1404	869	783	809	1379	1576	1559
peak3414	264	315	404	254	574	446	675	297	290	298	241	409	392	393
peak3415	195	256	364	185	1828	1577	2298	1216	212	214	195	1207	1376	1284
peak3416	155	195	203	107	1819	1551	2268	1219	126	134	134	1174	1378	1275
peak3417	81	79	97	61	314	224	387	204	62	79	96	202	221	214
peak3418	170	187	270	125	471	405	709	321	206	165	165	323	360	366
peak3419	160	177	239	121	363	260	396	248	174	161	130	232	215	209
peak3420	257	290	385	257	370	256	429	257	301	234	257	257	227	218
peak3421	26	27	34	20	235	165	271	166	20	17	22	141	164	172
peak3422	16	14	33	16	214	180	263	149	24	18	16	142	147	118
peak3423	35	26	38	12	171	88	226	87	16	30	18	87	117	90
peak3424	11	12	10	16	191	105	206	91	11	15	14	83	97	94
peak3425	143	211	186	153	545	550	674	429	159	166	160	389	458	492
peak3426	19	30	44	21	97	59	113	55	33	37	25	69	64	57
peak3427	44	80	54	34	1230	844	1545	583	68	44	48	678	774	750
peak3428	42	48	46	37	203	168	236	123	39	58	32	119	170	131
peak3429	24	43	42	20	144	100	135	80	32	29	27	107	78	62
peak3430	131	143	183	128	661	653	868	565	133	136	160	469	565	639
peak3431	10	10	17	10	87	84	140	61	22	12	10	61	78	71
peak3432	34	44	56	43	706	506	986	413	35	49	43	465	477	412
peak3433	62	57	84	51	202	173	250	115	79	56	60	111	124	133
peak3434	18	16	21	15	114	85	148	84	8	21	11	77	83	60
peak3435	14	16	20	14	71	65	89	47	20	23	8	49	46	53
peak3436	17	49	32	21	409	318	443	232	22	29	30	263	280	283
peak3437	5	4	4	3	59	20	59	20	5	6	4	22	27	29
peak3438	15	20	20	8	179	135	249	99	22	13	12	88	93	113
peak3439	8	9	15	8	133	93	172	73	10	11	11	83	75	68
peak3440	225	223	362	161	1188	899	1681	765	243	245	205	783	808	751
peak3441	281	324	412	238	2335	2106	3013	1246	288	300	296	1526	1589	1656
peak3442	3	10	3	8	60	49	37	18	6	5	8	29	30	36
peak3443	39	42	37	35	286	212	368	195	37	51	35	211	253	231
peak3444	175	175	211	135	1126	792	1143	568	155	196	113	629	668	688
peak3445	165	142	197	139	609	477	643	363	159	114	128	429	411	445
peak3446	439	402	540	343	2387	1910	3363	1498	449	405	367	1575	1631	1595
peak3447	60	74	87	67	310	255	427	259	89	91	77	193	254	213
peak3448	20	30	27	20	120	96	141	71	20	27	15	109	78	62
peak3449	19	4	29	13	52	50	112	27	9	7	15	44	34	48
peak3450	28	36	44	38	391	267	498	209	44	33	39	198	239	166
peak3451	25	13	35	16	92	119	155	79	14	19	12	47	78	66
peak3452	5	1	8	2	64	39	78	22	9	1	3	39	22	29
peak3453	38	41	36	28	233	153	275	126	41	31	29	131	146	133
peak3454	158	166	228	168	3470	2429	4994	2359	191	196	154	2110	2332	2179
peak3455	49	66	84	63	591	399	605	345	78	49	66	385	423	407
peak3456	75	72	131	79	676	495	780	490	90	104	81	453	502	381
peak3457	22	11	22	10	106	75	129	77	16	16	14	92	69	67
peak3458	5	22	9	8	166	79	145	68	11	6	10	81	114	106
peak3459	84	83	112	68	1215	851	1358	668	86	107	74	652	670	664
peak3460	17	14	13	18	275	208	354	141	18	14	14	199	226	138
peak3461	18	17	8	8	205	183	218	96	23	16	8	95	132	126
peak3462	11	20	32	10	238	208	285	125	22	19	14	144	179	156
peak3463	24	29	29	24	92	48	102	44	40	16	25	51	63	52
peak3464	11	17	24	15	44	67	112	42	22	20	9	26	54	41
peak3465	53	49	58	50	510	374	606	301	61	31	64	310	351	348
peak3466	43	44	69	27	94	81	141	86	41	34	37	68	62	77
peak3467	26	23	39	35	116	90	107	67	38	42	35	65	73	66
peak3468	61	51	92	40	299	260	445	213	65	69	47	188	233	244
peak3469	6	11	15	8	96	84	145	70	19	12	14	70	70	98
peak3470	32	70	62	37	177	147	242	87	39	41	51	99	140	132
peak3471	5	17	16	19	115	74	86	44	17	11	8	66	47	50
peak3472	4	7	8	12	240	188	255	93	8	7	10	130	171	148
peak3473	82	123	142	91	656	508	878	513	123	134	105	453	542	507
peak3474	86	82	111	65	306	305	524	238	84	77	84	230	235	257
peak3475	258	281	390	228	1386	944	1879	836	262	294	249	857	868	815
peak3476	35	39	50	37	129	110	132	92	44	24	42	91	95	84
peak3477	9	13	14	9	131	80	99	61	15	7	12	56	63	72
peak3478	62	69	89	61	1260	930	1613	728	74	74	55	723	758	819
peak3479	5	13	9	7	287	255	376	209	19	9	15	199	230	226
peak3480	114	144	185	91	455	343	629	341	119	142	133	270	359	296
peak3481	26	18	15	13	176	113	171	106	16	23	24	77	144	96
peak3482	30	27	49	33	118	106	210	103	38	39	33	91	89	85
peak3483	52	63	118	67	535	454	570	318	63	96	64	353	417	364
peak3484	142	153	254	147	654	472	857	465	192	163	170	406	506	441
peak3485	45	66	79	48	358	293	404	259	41	54	50	222	249	226
peak3486	189	208	249	156	830	607	1085	552	181	223	170	538	643	566
peak3487	88	100	128	100	395	239	418	190	120	138	96	206	247	205
peak3488	43	53	93	49	90	73	124	47	66	59	58	44	48	49
peak3489	451	592	692	637	4575	3842	6511	3286	612	624	657	3091	3490	3164
peak3490	35	38	71	32	143	82	167	94	38	29	41	92	117	69
peak3491	11	9	13	8	52	51	86	43	3	10	12	43	57	33
peak3492	47	56	69	58	191	122	229	109	66	61	45	113	104	119
peak3493	415	470	575	372	2173	1789	2396	1414	466	399	420	1385	1527	1650
peak3494	74	71	142	60	182	139	210	108	104	97	87	132	130	114
peak3495	108	105	108	78	213	197	365	158	135	105	97	165	134	169
peak3496	24	17	23	24	88	62	108	48	18	20	19	47	52	55
peak3497	10	8	15	9	55	41	53	35	6	7	7	35	31	40
peak3498	29	38	50	25	376	266	467	260	38	25	27	248	259	259
peak3499	7	12	30	17	126	112	193	71	13	13	15	74	57	71
peak3500	56	53	62	48	130	108	197	93	23	51	49	94	85	103
peak3501	77	91	132	74	223	212	308	150	96	75	66	128	174	157
peak3502	49	53	86	58	323	235	491	198	58	66	50	183	249	204
peak3503	20	14	12	5	67	114	126	51	17	20	12	70	79	65
peak3504	50	51	70	56	463	370	684	284	52	56	43	286	373	315
peak3505	48	59	48	35	261	250	354	244	51	30	59	192	205	228
peak3506	28	20	16	17	83	92	101	80	29	10	18	58	79	65
peak3507	70	75	148	41	206	130	243	134	82	64	72	109	96	122
peak3508	50	62	91	47	563	465	623	300	83	54	49	327	360	362
peak3509	76	109	107	96	2052	1567	2969	1485	92	102	87	1249	1629	1541
peak3510	35	26	39	16	177	126	218	127	36	24	25	110	152	104
peak3511	14	30	52	14	75	95	105	70	20	30	18	47	70	45
peak3512	19	12	24	14	152	166	312	132	9	14	16	101	115	85
peak3513	186	267	376	269	2511	1923	3520	1922	221	323	293	1560	2087	1960
peak3514	48	49	62	40	233	155	250	128	65	65	54	114	158	165
peak3515	41	27	35	31	209	132	182	120	32	28	28	81	114	112
peak3516	3	19	5	6	34	25	40	22	6	6	11	60	38	35
peak3517	39	48	71	41	263	217	377	153	56	40	35	193	201	156
peak3518	191	192	254	186	981	763	1087	546	207	208	199	660	714	650
peak3519	159	146	216	153	476	413	691	305	168	177	142	311	331	329
peak3520	318	418	509	310	3190	2385	3694	1847	398	336	344	1927	2080	2008
peak3521	288	323	477	302	3473	2664	4756	2165	315	313	313	2258	2645	2489
peak3522	50	58	60	49	396	303	483	223	57	69	47	257	274	302
peak3523	82	101	106	94	1527	1137	1938	990	99	119	88	967	1165	1125
peak3524	30	23	37	15	240	206	326	157	31	28	12	205	217	182
peak3525	14	12	8	6	86	59	105	49	4	9	10	29	49	50
peak3526	28	32	48	33	93	90	133	74	27	39	22	71	68	69
peak3527	59	73	89	58	536	421	730	355	51	78	45	355	379	372
peak3528	61	54	99	61	584	423	807	361	81	54	52	338	442	376
peak3529	74	66	84	71	643	490	960	390	80	80	79	429	443	462
peak3530	97	105	127	85	1047	777	1424	625	105	96	96	629	634	632
peak3531	73	68	59	43	475	404	656	296	78	61	61	289	378	331
peak3532	9	10	16	20	64	100	90	64	22	16	11	49	67	69
peak3533	39	49	48	27	463	407	569	312	38	53	29	305	356	326
peak3534	25	45	40	21	376	309	426	265	32	38	26	231	269	254
peak3535	72	101	99	51	205	154	280	131	82	55	67	189	200	150
peak3536	45	54	79	41	269	237	319	169	65	41	45	164	186	138
peak3537	5	6	5	10	75	54	67	66	5	11	4	38	42	62
peak3538	42	45	47	39	110	102	146	62	43	28	30	81	64	100
peak3539	100	136	165	118	1458	1112	1640	928	145	133	107	908	1001	985
peak3540	234	254	313	237	1687	1246	2105	1023	219	258	217	1122	1174	1146
peak3541	209	217	235	190	3557	2842	4551	2098	260	223	192	2105	2470	2601
peak3542	109	118	172	117	434	322	523	213	124	111	108	223	278	309
peak3543	1250	1450	1791	1282	10474	8390	12654	6893	1418	1542	1399	6715	7953	7513
peak3544	40	33	63	28	409	292	610	263	25	30	27	226	290	292
peak3545	21	26	45	17	79	65	137	73	15	20	25	71	64	58
peak3546	17	37	42	18	281	215	346	187	28	31	20	166	168	145
peak3547	315	489	467	338	3721	2978	4738	2670	422	443	390	2426	3055	2891
peak3548	198	199	331	205	1261	849	1762	825	217	231	187	788	841	675
peak3549	120	112	179	111	382	247	425	202	109	143	112	190	204	239
peak3550	71	82	113	65	1305	1061	1511	716	97	95	60	827	876	808
peak3551	20	42	46	24	177	147	270	90	36	34	29	143	142	122
peak3552	964	976	1288	865	7068	5673	7925	3771	1017	999	893	4447	4939	4710
peak3553	90	71	111	82	405	313	468	191	86	108	82	235	234	263
peak3554	189	222	302	160	2577	2044	3757	1689	183	206	180	1629	1965	1884
peak3555	230	269	324	236	1252	1056	1452	905	260	268	242	882	977	1067
peak3556	4	9	15	4	95	68	92	52	3	9	6	58	51	79
peak3557	18	12	27	27	217	136	167	77	13	16	21	75	114	125
peak3558	1	13	6	6	122	103	142	77	10	13	5	87	95	74
peak3559	16	15	12	16	122	60	96	49	17	11	12	72	45	51
peak3560	23	26	27	17	146	132	216	88	18	34	25	65	98	97
peak3561	1	6	15	9	64	40	72	32	7	14	3	43	40	34
peak3562	65	56	69	69	465	284	554	296	59	48	68	246	333	302
peak3563	13	19	16	12	233	152	206	122	16	15	9	114	133	140
peak3564	17	25	30	18	126	119	183	76	19	18	19	83	80	91
peak3565	13	17	22	16	139	106	174	90	18	16	8	82	82	90
peak3566	41	33	70	53	743	571	1022	473	58	50	60	442	503	508
peak3567	7	7	13	5	120	59	141	57	3	5	6	47	61	48
peak3568	29	29	41	19	344	269	482	215	38	31	29	249	221	226
peak3569	38	38	56	46	694	575	924	456	39	32	45	452	456	499
peak3570	4	7	10	13	83	58	136	55	11	10	7	69	74	58
peak3571	15	34	54	31	131	108	156	90	33	33	20	86	87	82
peak3572	24	16	16	6	177	117	225	85	12	11	12	86	108	119
peak3573	1778	2227	2625	1932	24751	20338	30137	15612	2218	2053	1922	15427	17260	18258
peak3574	10	9	22	7	66	52	85	49	10	7	6	48	64	54
peak3575	17	28	26	30	99	90	126	79	30	39	22	52	82	92
peak3576	16	27	19	10	154	126	229	113	16	10	27	97	126	119
peak3577	469	581	739	517	1760	1367	2282	1108	558	474	530	1124	1409	1461
peak3578	330	474	523	407	4284	3896	5076	2681	436	476	409	2901	3626	3331
peak3579	17	8	8	6	63	44	78	39	3	4	7	20	29	36
peak3580	4	3	3	7	67	35	60	34	1	5	2	43	26	19
peak3581	17	25	20	11	517	425	614	290	23	22	15	299	371	380
peak3582	43	50	64	39	411	346	568	232	48	45	43	248	298	323
peak3583	23	27	54	33	257	250	353	158	42	29	41	225	184	201
peak3584	11	14	3	5	91	67	88	43	7	5	9	58	53	86
peak3585	55	45	75	40	515	412	706	297	46	32	48	349	327	305
peak3586	55	75	86	53	107	85	146	51	62	51	38	60	47	81
peak3587	110	90	162	114	527	431	735	426	113	100	90	324	393	445
peak3588	41	43	69	23	308	234	369	170	36	45	54	198	222	178
peak3589	19	33	49	23	287	191	383	182	28	38	26	165	208	150
peak3590	148	182	240	151	1343	1014	1900	747	169	139	160	859	888	905
peak3591	6	2	10	5	89	55	135	53	8	6	3	70	67	56
peak3592	28	28	71	50	119	88	204	92	35	33	37	90	99	117
peak3593	92	120	118	77	471	405	622	326	110	98	73	330	410	463
peak3594	52	58	95	44	96	114	141	56	38	46	41	56	80	80
peak3595	38	40	50	32	327	275	471	208	39	23	36	198	245	222
peak3596	25	27	26	23	192	161	292	105	16	15	26	98	149	171
peak3597	51	57	66	27	155	108	208	83	49	53	41	81	102	80
peak3598	31	44	56	25	201	225	370	135	45	25	34	129	148	172
peak3599	87	122	159	134	2281	1763	2904	1197	140	146	114	1420	1580	1679
peak3600	171	181	226	132	1253	1064	1427	797	209	191	153	722	988	980
peak3601	81	69	123	75	929	710	1297	656	71	75	70	530	667	566
peak3602	37	30	53	36	738	666	947	491	35	35	42	502	566	586
peak3603	190	287	382	242	850	650	1247	698	305	261	298	586	718	635
peak3604	8	4	4	6	80	69	104	32	2	14	5	46	46	49
peak3605	446	546	663	502	2531	2047	4449	2399	542	490	478	1753	2037	1799
peak3606	373	426	581	396	524	475	716	456	406	385	398	358	418	470
peak3607	1809	2125	2816	1635	3152	2853	4217	2035	1966	1878	1774	2056	2352	2425
peak3608	122	91	136	102	833	643	1392	596	110	98	91	547	633	539
peak3609	192	207	283	176	302	299	432	228	192	214	228	204	274	326
peak3610	69	82	66	70	478	355	583	361	64	72	59	304	318	284
peak3611	265	287	378	282	2260	1862	2735	1420	300	320	339	1329	1638	1891
peak3612	44	57	68	39	397	286	520	205	66	45	35	247	220	244
peak3613	21	18	28	20	260	189	339	138	24	28	11	145	161	165
peak3614	105	87	139	81	507	421	815	446	92	95	77	354	417	452
peak3615	150	157	207	140	1130	860	1567	689	168	143	146	740	694	697
peak3616	163	164	240	149	848	576	1141	510	196	193	158	438	555	539
peak3617	61	65	86	78	169	118	153	101	73	68	66	105	96	79
peak3618	11	23	14	16	77	60	128	52	24	6	19	54	80	55
peak3619	24	23	36	27	141	95	177	117	23	21	26	78	105	114
peak3620	256	277	392	251	1028	774	1211	635	320	284	239	672	805	739
peak3621	54	61	93	49	120	130	178	103	64	62	57	99	135	94
peak3622	340	454	489	304	1862	1679	1988	1253	405	429	403	1188	1471	1615
peak3623	1408	1618	2104	1432	6541	5359	7781	3940	1557	1549	1510	4044	4559	4852
peak3624	222	191	269	144	456	369	626	311	194	198	174	304	296	398
peak3625	15	14	16	17	322	240	379	218	15	6	20	207	208	181
peak3626	11	3	7	7	154	101	135	70	2	5	5	72	94	89
peak3627	97	106	93	110	794	638	917	548	126	109	122	520	571	611
peak3628	7	10	7	10	64	58	105	39	11	11	10	37	49	55
peak3629	345	396	574	340	1578	1150	1873	966	384	384	280	860	945	936
peak3630	278	343	399	282	3156	2582	3792	1829	340	317	332	2069	2254	2314
peak3631	54	52	84	63	523	387	705	257	71	79	75	311	348	330
peak3632	44	55	101	48	404	339	504	248	58	55	53	262	249	265
peak3633	59	45	64	50	806	506	828	440	58	74	54	428	502	540
peak3634	10	10	18	10	55	62	107	47	20	6	13	55	50	48
peak3635	33	20	24	22	230	138	298	133	13	17	14	126	145	128
peak3636	64	93	145	96	204	170	242	122	100	80	81	137	187	185
peak3637	236	275	364	227	1967	1742	2376	1224	262	232	249	1337	1518	1573
peak3638	141	135	160	109	693	629	994	446	159	155	142	508	509	571
peak3639	132	177	226	139	1308	1114	1624	899	151	215	136	870	957	927
peak3640	12	15	22	8	367	344	440	268	12	15	22	204	277	304
peak3641	18	28	25	27	297	241	394	200	24	24	24	188	196	242
peak3642	6	5	8	7	92	42	98	44	2	5	4	39	58	71
peak3643	48	59	84	49	259	239	329	221	66	52	56	182	212	219
peak3644	37	50	78	36	393	281	512	216	58	47	35	251	246	239
peak3645	478	571	688	457	3213	2399	3802	1958	599	536	474	1920	2420	2349
peak3646	490	572	687	459	3259	2431	3882	1987	597	533	473	1955	2457	2379
peak3647	7	14	12	6	93	88	148	89	19	22	16	60	48	48
peak3648	38	37	52	40	128	100	156	67	48	48	44	73	63	83
peak3649	639	688	756	547	886	728	1117	648	672	606	592	581	726	706
peak3650	67	67	114	76	497	345	701	279	79	80	67	293	322	333
peak3651	56	72	120	68	417	347	629	313	100	78	88	301	314	280
peak3652	225	225	274	159	914	616	1355	595	214	221	183	549	626	512
peak3653	8	11	8	13	107	73	164	56	9	10	4	74	98	106
peak3654	698	835	962	673	12520	8902	13260	6671	877	741	720	6887	8764	8892
peak3655	830	975	1157	790	11938	8601	12481	6387	988	916	829	6613	8384	8694
peak3656	37	42	43	22	205	254	224	138	47	42	33	163	183	138
peak3657	55	41	71	34	380	321	411	246	50	29	37	193	265	264
peak3658	13	10	11	9	128	122	134	76	8	11	14	93	107	77
peak3659	18	50	64	35	86	80	115	46	33	26	50	49	54	64
peak3660	21	45	43	33	222	205	303	159	27	26	36	124	171	195
peak3661	20	19	22	18	196	199	255	140	29	20	22	135	161	183
peak3662	101	163	238	159	519	348	555	355	142	126	135	296	357	325
peak3663	103	81	106	74	229	181	259	132	76	82	72	165	127	157
peak3664	64	31	58	38	340	223	367	236	44	36	42	192	213	216
peak3665	19	35	30	31	113	116	200	88	31	25	24	87	95	98
peak3666	29	14	26	21	102	66	129	44	28	19	18	63	48	52
peak3667	29	22	33	23	103	72	118	81	23	15	20	86	85	86
peak3668	136	157	241	136	539	460	801	400	148	144	140	328	384	346
peak3669	20	27	33	26	495	381	665	270	22	13	21	278	284	310
peak3670	13	23	12	26	130	109	172	93	45	34	28	66	106	76
peak3671	11	12	16	16	64	59	136	45	21	11	13	45	45	63
peak3672	12	12	20	10	67	43	57	39	13	9	9	41	23	50
peak3673	21	20	30	11	89	56	74	29	10	19	14	45	37	41
peak3674	111	146	183	138	2561	2037	3344	1545	158	145	145	1633	1735	1840
peak3675	36	65	73	40	135	125	172	105	41	59	45	86	122	107
peak3676	80	92	128	60	449	413	603	293	67	90	68	279	320	318
peak3677	192	189	236	165	210	181	228	150	149	171	225	128	144	190
peak3678	241	348	468	311	1262	1114	1571	843	343	393	345	825	908	1001
peak3679	31	41	49	34	134	107	259	87	46	50	33	92	111	93
peak3680	120	110	158	135	474	402	602	298	143	162	114	315	345	333
peak3681	85	111	118	105	205	221	338	146	90	86	99	155	175	198
peak3682	248	260	386	215	355	329	542	259	262	244	217	271	329	283
peak3683	216	232	336	168	683	511	1004	365	238	229	197	414	397	420
peak3684	48	65	77	46	406	335	501	243	51	55	46	260	267	251
peak3685	85	110	138	86	967	797	1279	540	89	86	79	581	608	581
peak3686	53	82	82	57	1265	1072	1465	581	61	60	78	728	905	880
peak3687	31	31	49	29	597	447	839	391	31	26	33	342	413	363
peak3688	46	59	114	74	1079	793	1420	595	78	65	72	650	680	725
peak3689	252	321	334	261	1772	1522	2440	1475	314	275	281	1277	1566	1457
peak3690	18	10	15	18	89	98	128	72	18	19	18	47	56	42
peak3691	651	718	957	589	5989	4170	8330	3734	721	644	620	3419	3787	3484
peak3692	40	52	79	48	270	196	324	129	44	55	57	170	187	159
peak3693	5	6	10	7	62	50	90	34	3	9	8	67	40	55
peak3694	18	12	31	12	59	62	93	71	16	20	12	43	60	57
peak3695	19	23	45	13	84	67	102	63	16	27	16	44	55	59
peak3696	2	5	6	7	135	78	181	99	5	8	8	90	66	107
peak3697	53	67	70	64	279	247	415	179	67	88	70	174	221	228
peak3698	40	37	72	43	249	157	311	225	63	64	57	165	183	197
peak3699	38	31	72	38	97	78	123	79	26	41	27	51	62	85
peak3700	29	27	44	16	111	80	171	50	36	16	29	93	79	64
peak3701	528	646	770	528	4976	4122	6423	3483	684	610	577	3235	3663	3631
peak3702	518	517	672	464	6490	4921	8320	4006	528	556	496	4151	4398	3947
peak3703	476	523	580	383	1118	780	1490	662	466	458	479	747	743	629
peak3704	228	269	375	226	2637	2005	3425	1361	288	264	267	1464	1573	1687
peak3705	14	26	22	10	186	192	184	99	17	14	16	101	115	143
peak3706	681	738	1018	667	5001	3825	6667	2985	818	767	644	3254	3691	3377
peak3707	402	518	765	451	1375	1165	2065	1139	476	450	451	971	1075	1141
peak3708	390	488	625	424	2440	1913	3377	1770	414	484	396	1553	1657	1656
peak3709	144	214	253	151	1778	1348	2208	1243	160	170	169	1050	1333	1336
peak3710	11	15	17	8	104	94	136	83	10	7	16	82	88	70
peak3711	6	29	31	26	232	177	315	133	27	26	27	134	108	158
peak3712	48	64	86	52	172	180	276	119	62	55	65	159	137	173
peak3713	46	62	94	37	435	349	508	237	74	81	54	242	256	279
peak3714	70	74	98	73	1564	1168	2208	963	81	77	66	1054	1081	950
peak3715	25	15	22	8	81	65	108	54	12	9	25	46	53	45
peak3716	59	43	47	22	190	137	211	148	59	67	47	116	156	123
peak3717	37	37	26	20	245	148	313	149	32	25	21	123	143	145
peak3718	27	13	47	17	236	163	307	156	27	18	26	129	137	144
peak3719	17	8	18	11	74	58	94	47	23	7	7	47	45	23
peak3720	27	28	53	27	108	69	104	80	25	35	21	85	72	62
peak3721	30	23	36	19	108	97	119	88	28	24	19	74	48	73
peak3722	9	15	10	8	55	44	67	35	12	11	13	43	38	37
peak3723	13	14	12	13	104	94	109	48	22	17	9	71	59	83
peak3724	7	16	9	11	167	125	248	123	8	11	6	109	99	132
peak3725	27	25	28	28	108	82	188	101	28	21	23	66	61	77
peak3726	142	205	268	200	3711	3363	4432	2293	204	229	215	2409	3000	2878
peak3727	60	74	125	80	1351	1166	1712	916	89	85	76	866	1080	1081
peak3728	477	506	668	406	2020	1662	2652	1262	550	480	490	1336	1724	1521
peak3729	282	340	379	207	991	782	1402	614	340	279	279	627	778	700
peak3730	978	1053	1308	897	5124	4102	6185	2995	1062	1047	951	3223	3530	3550
peak3731	3	6	16	5	119	71	145	55	4	4	2	57	68	54
peak3732	8	3	6	1	90	84	122	53	4	2	3	65	62	65
peak3733	321	353	441	287	611	370	906	468	388	406	308	348	315	280
peak3734	6	4	16	18	36	36	39	27	6	10	4	37	24	20
peak3735	34	37	54	39	583	394	700	376	37	23	30	393	452	393
peak3736	6	10	22	25	103	114	166	68	11	10	6	71	97	97
peak3737	29	46	60	49	380	267	373	202	30	41	50	222	280	205
peak3738	243	266	326	212	1308	1051	1691	717	245	224	214	819	851	814
peak3739	52	59	82	54	1066	842	1270	598	67	49	51	637	697	661
peak3740	37	47	44	32	249	180	252	114	35	38	30	133	139	117
peak3741	8	16	19	12	425	280	566	221	10	10	10	215	290	234
peak3742	64	82	115	82	214	189	306	139	85	96	93	160	179	139
peak3743	279	281	362	240	1040	873	1297	598	261	245	218	654	654	643
peak3744	52	77	76	54	1183	997	1312	793	73	75	72	775	917	882
peak3745	63	77	60	49	1527	1324	1723	1001	71	79	76	1022	1153	1134
peak3746	53	50	65	46	287	197	421	137	65	48	39	158	199	212
peak3747	50	49	62	29	114	132	284	90	56	26	51	91	134	85
peak3748	83	90	165	96	1047	770	1172	616	94	74	77	705	717	721
peak3749	41	41	39	43	777	600	890	464	45	34	43	530	574	503
peak3750	29	31	25	28	190	138	262	103	38	31	32	114	98	125
peak3751	33	44	44	30	156	116	230	95	36	31	25	91	114	103
peak3752	17	16	5	4	47	72	87	37	8	3	7	27	35	62
peak3753	152	204	225	177	866	596	1047	625	203	217	181	552	622	508
peak3754	73	89	122	79	624	512	1000	520	90	86	80	459	464	437
peak3755	16	17	18	18	116	77	122	56	22	22	13	60	68	89
peak3756	207	172	236	149	313	267	411	312	174	154	202	216	233	224
peak3757	21	49	54	32	234	187	266	133	50	46	35	145	166	173
peak3758	19	17	32	15	213	137	226	94	19	18	20	95	135	130
peak3759	112	133	172	80	779	625	1172	559	133	130	100	506	539	575
peak3760	116	125	226	104	335	261	387	188	182	152	120	217	196	218
peak3761	86	94	153	100	391	301	541	357	98	114	103	255	346	275
peak3762	98	103	141	98	696	555	1008	434	94	101	116	461	514	511
peak3763	83	71	143	71	167	142	219	118	73	60	68	101	134	116
peak3764	65	97	125	68	200	147	254	134	89	100	99	123	146	118
peak3765	110	130	178	104	378	295	407	273	86	112	108	229	322	282
peak3766	66	59	58	45	393	335	478	306	66	62	52	246	272	324
peak3767	61	101	99	62	1896	1535	2208	1063	84	65	77	1091	1357	1510
peak3768	9	8	19	11	83	70	108	63	14	15	9	50	54	61
peak3769	13	12	18	9	143	103	176	79	13	8	11	100	123	129
peak3770	2	8	9	6	108	89	142	73	17	13	13	51	59	59
peak3771	24	14	28	23	123	113	235	116	21	17	17	78	89	107
peak3772	38	47	62	15	120	141	193	97	34	33	36	86	126	125
peak3773	29	52	55	36	834	623	1040	512	29	42	30	482	520	527
peak3774	103	129	187	96	945	801	1511	702	123	121	110	649	686	648
peak3775	35	45	40	34	670	534	817	407	49	30	45	407	435	389
peak3776	38	32	57	30	224	174	262	126	37	43	38	124	149	122
peak3777	74	89	126	53	785	528	1017	462	88	75	84	467	495	477
peak3778	506	679	854	621	5201	4883	6580	3843	686	655	656	3398	4323	4728
peak3779	12	9	13	17	73	59	102	49	14	19	13	49	61	41
peak3780	71	88	130	75	352	311	564	223	69	71	80	233	255	252
peak3781	108	116	124	76	187	161	195	131	102	115	88	124	157	160
peak3782	82	102	78	70	440	360	550	292	86	91	59	292	304	305
peak3783	30	33	42	22	150	170	256	131	31	28	22	112	127	154
peak3784	12	10	23	13	172	98	217	99	18	9	13	106	111	79
peak3785	21	19	24	15	158	124	167	75	27	20	25	106	100	97
peak3786	166	139	292	134	788	560	1028	484	152	134	130	476	507	514
peak3787	430	516	708	420	5160	3808	7704	3415	523	462	431	3312	3432	3172
peak3788	83	111	199	99	398	376	631	316	124	85	119	264	264	241
peak3789	542	584	764	483	1327	1066	1821	1067	556	574	557	937	997	1037
peak3790	79	106	124	107	1119	1076	1392	734	119	81	102	728	956	1031
peak3791	60	65	82	75	808	662	1131	547	84	87	78	563	585	544
peak3792	26	33	40	12	167	189	286	134	17	23	23	128	118	129
peak3793	65	58	94	42	210	168	300	137	65	69	54	147	133	158
peak3794	34	37	25	30	287	242	380	194	39	24	32	189	217	184
peak3795	87	55	78	58	518	381	515	283	90	73	72	322	354	317
peak3796	64	49	53	36	420	370	555	227	49	42	52	272	295	246
peak3797	71	82	90	91	1852	1375	2642	1052	85	94	87	1189	1252	1266
peak3798	219	238	315	175	463	366	598	309	231	215	196	278	299	331
peak3799	49	42	81	38	136	110	206	77	54	47	29	91	88	72
peak3800	11	18	3	7	67	44	89	31	10	7	9	35	34	34
peak3801	14	13	30	13	161	139	179	96	15	15	13	68	91	144
peak3802	29	31	47	25	146	95	184	84	42	35	22	103	104	137
peak3803	103	123	154	106	1266	1026	1792	899	120	107	110	863	899	878
peak3804	612	649	966	608	1714	1362	1986	1079	650	626	643	1135	1228	1256
peak3805	95	127	183	81	285	234	452	180	109	113	104	195	170	186
peak3806	18	26	22	10	137	91	177	106	24	17	24	77	55	64
peak3807	382	400	615	397	3674	2796	4550	2176	425	408	405	2326	2499	2448
peak3808	148	144	234	127	654	545	952	359	155	120	110	431	448	384
peak3809	521	538	819	443	1207	949	1780	797	547	471	482	783	854	808
peak3810	302	312	444	216	754	593	998	483	317	286	262	466	497	506
peak3811	1056	1113	1431	932	10641	8679	14681	7232	1200	1142	1054	7095	7793	7341
peak3812	1518	1788	2141	1687	15952	13194	21432	11572	1828	1750	1701	10802	12268	10906
peak3813	173	196	258	178	438	418	641	284	212	204	205	305	331	287
peak3814	41	51	90	37	99	106	115	79	48	55	49	71	117	91
peak3815	34	41	50	33	264	238	334	149	31	32	31	175	186	164
peak3816	31	26	41	30	133	94	172	79	40	32	29	68	51	66
peak3817	9	19	11	7	34	31	46	18	22	3	8	20	35	21
peak3818	34	37	54	30	146	118	142	94	39	39	32	90	125	125
peak3819	56	59	61	54	340	319	453	255	77	61	49	217	287	234
peak3820	14	12	9	15	100	63	107	39	11	13	6	53	58	76
peak3821	57	79	77	56	147	120	188	105	84	68	41	79	138	103
peak3822	64	50	75	57	335	306	430	232	58	73	42	235	268	243
peak3823	91	112	135	88	676	531	914	417	104	94	82	409	489	469
peak3824	19	30	39	20	102	87	158	82	33	30	25	69	78	88
peak3825	119	175	206	145	1152	898	1339	753	171	152	141	754	762	714
peak3826	31	17	27	21	158	112	203	107	38	43	23	81	106	106
peak3827	14	11	14	5	62	66	86	32	17	16	10	45	56	61
peak3828	50	35	77	40	204	186	297	127	41	41	46	124	137	147
peak3829	135	148	207	155	781	603	864	409	167	161	171	433	487	499
peak3830	126	114	172	115	1304	972	1960	802	167	134	122	776	816	831
peak3831	22	26	43	33	272	215	370	190	43	43	33	171	158	171
peak3832	11	15	16	12	71	60	87	31	15	12	14	41	47	27
peak3833	26	19	34	18	86	56	96	72	23	27	13	56	65	58
peak3834	14	21	23	21	110	82	152	84	16	20	6	76	73	102
peak3835	18	12	41	17	68	38	87	28	15	13	10	41	53	44
peak3836	227	200	289	211	1856	1456	2468	1174	227	218	217	1172	1201	1160
peak3837	80	92	91	88	317	240	500	220	92	70	89	252	249	239
peak3838	42	33	54	30	164	158	172	104	29	42	42	122	116	144
peak3839	99	97	133	91	887	776	1174	567	124	110	92	598	627	622
peak3840	32	43	34	43	187	145	219	120	44	46	25	119	121	122
peak3841	9	20	20	18	115	98	121	78	14	24	23	73	92	86
peak3842	9	13	7	15	162	131	212	73	10	16	9	104	123	89
peak3843	11	19	30	10	295	245	390	145	13	9	18	208	214	184
peak3844	261	264	340	224	1740	1444	2081	1102	242	271	258	1110	1299	1197
peak3845	82	101	150	86	175	160	281	131	114	95	73	146	132	99
peak3846	358	432	545	356	594	537	745	415	476	440	377	420	465	450
peak3847	44	45	49	49	659	453	877	434	43	54	56	410	463	393
peak3848	48	36	57	48	369	336	450	255	52	61	44	245	272	260
peak3849	3	3	8	1	94	79	139	71	5	4	8	44	67	73
peak3850	6	8	9	1	58	73	140	40	8	5	8	48	54	49
peak3851	204	217	338	194	855	735	1133	512	229	207	187	538	576	582
peak3852	220	239	335	221	372	272	479	208	284	188	210	204	228	211
peak3853	95	86	133	98	479	434	675	388	111	95	95	335	436	436
peak3854	52	61	80	49	233	214	293	119	76	62	47	152	152	138
peak3855	120	135	200	138	1208	894	1499	617	131	169	126	731	804	747
peak3856	108	125	168	116	1298	973	1638	657	111	161	115	776	870	798
peak3857	47	76	81	82	498	446	645	303	64	64	73	327	388	371
peak3858	48	57	63	28	277	181	299	158	38	44	31	137	186	195
peak3859	182	290	275	221	2692	2238	3168	1967	206	211	216	1705	1942	2113
peak3860	190	165	232	165	1037	731	1276	659	190	186	154	651	690	606
peak3861	296	329	443	287	759	620	1002	472	306	315	309	498	539	536
peak3862	42	22	37	22	171	147	271	110	32	36	30	125	134	131
peak3863	416	420	695	379	679	587	1006	501	490	475	424	419	437	512
peak3864	65	78	124	76	399	301	476	237	79	40	55	195	249	221
peak3865	245	279	389	247	1359	1036	1724	887	302	220	230	816	897	850
peak3866	419	553	688	488	4611	3552	6733	2858	489	500	420	2723	3384	3077
peak3867	117	117	194	115	1551	1207	1892	976	147	134	111	912	1045	1037
peak3868	365	502	609	368	2634	2160	3445	1707	435	435	335	1726	1878	1957
peak3869	157	195	259	157	1077	830	1310	605	211	184	150	678	814	795
peak3870	78	77	117	84	367	304	557	234	66	61	97	211	259	223
peak3871	92	125	133	114	244	245	307	162	115	131	117	189	183	231
peak3872	17	8	16	19	88	53	114	62	2	15	9	63	53	52
peak3873	262	309	348	289	1189	980	1593	893	299	328	254	735	909	964
peak3874	86	87	78	72	1196	990	1447	770	98	75	62	756	904	821
peak3875	14	25	30	16	131	124	221	94	33	24	16	91	102	83
peak3876	63	58	61	38	1101	835	1468	641	61	74	67	695	736	671
peak3877	107	100	117	120	1686	1452	2234	1087	115	108	124	1167	1151	1177
peak3878	68	60	113	74	260	162	293	138	99	68	70	121	129	155
peak3879	89	65	119	81	378	257	466	229	90	68	85	208	232	258
peak3880	6	8	17	7	80	53	114	50	5	8	5	41	60	53
peak3881	1097	1451	1737	1119	3571	2835	4380	2460	1417	1324	1246	2310	2591	2570
peak3882	4354	4991	6449	4085	11401	9294	16021	8437	4840	4720	4290	7495	8877	8514
peak3883	2443	2994	3699	2477	7588	6064	11121	5842	2985	2897	2750	5161	5731	5431
peak3884	5302	6322	7945	5434	64794	47671	92472	47332	6276	6145	5539	41523	45874	39598
peak3885	1474	1591	2417	1418	2044	1794	2639	1271	1583	1599	1446	1284	1569	1491
peak3886	1585	1896	2428	1613	6287	5097	8709	4013	1956	1888	1763	4137	4558	4401
peak3887	774	883	1062	792	1624	1438	1786	848	880	860	824	1117	953	1034
peak3888	12	23	18	14	197	189	261	180	29	14	32	157	169	181
peak3889	183	204	244	158	500	444	560	345	177	211	207	319	452	474
peak3890	76	63	115	77	167	90	254	121	87	67	63	101	127	117
peak3891	133	179	160	122	851	774	1331	582	174	192	147	593	639	724
peak3892	38	50	47	30	456	321	626	271	45	29	33	288	291	262
peak3893	54	85	101	65	616	570	884	453	78	75	56	462	449	453
peak3894	22	31	41	29	131	122	183	105	37	25	29	104	128	119
peak3895	104	97	129	102	374	269	496	327	120	104	112	250	271	241
peak3896	555	839	777	712	22304	16125	28247	11941	849	715	727	12972	14595	13500
peak3897	172	177	229	157	1018	835	1215	626	162	141	169	680	632	647
peak3898	219	238	335	223	2801	2079	3683	1925	279	261	194	1781	1877	1854
peak3899	18	6	10	6	105	112	172	65	11	9	9	65	62	84
peak3900	42	58	71	44	637	426	877	343	50	46	32	413	359	318
peak3901	52	47	67	39	98	73	100	64	47	38	41	71	55	51
peak3902	47	75	73	38	232	195	374	160	49	52	35	167	142	175
peak3903	12	15	8	12	208	191	251	135	27	20	16	154	153	172
peak3904	61	84	108	81	287	239	437	248	88	91	55	200	250	239
peak3905	27	33	44	28	112	76	200	113	29	28	32	71	101	98
peak3906	90	81	124	88	251	234	387	163	88	125	64	163	169	167
peak3907	16	21	30	16	122	106	247	93	20	18	11	122	131	100
peak3908	1	2	3	2	48	45	75	45	1	2	3	42	41	29
peak3909	107	143	205	131	1357	1101	1806	910	134	126	116	862	1079	1031
peak3910	59	73	72	67	133	124	141	85	90	89	69	79	101	98
peak3911	192	228	278	203	806	670	1138	612	229	183	198	546	590	557
peak3912	129	158	200	131	368	315	499	230	151	165	125	244	299	276
peak3913	11	2	9	2	84	59	155	53	8	7	5	45	54	57
peak3914	107	111	192	112	703	538	942	517	133	112	110	490	548	461
peak3915	124	114	130	107	822	594	1184	580	136	115	124	518	517	496
peak3916	167	206	249	157	573	435	714	336	185	170	212	325	354	399
peak3917	176	209	251	162	729	665	1064	507	200	168	204	499	547	576
peak3918	44	41	46	41	519	492	833	334	43	53	47	395	441	373
peak3919	47	64	82	36	282	188	321	140	60	57	33	153	214	138
peak3920	16	45	52	45	690	503	861	400	52	64	50	402	450	408
peak3921	53	58	57	45	265	212	361	185	42	46	52	185	240	196
peak3922	697	925	1015	859	18469	13694	25908	12469	897	779	781	11351	12399	11070
peak3923	411	456	638	357	2549	1712	3518	1434	440	384	388	1553	1395	1311
peak3924	739	872	1139	654	3445	2567	4579	2205	839	785	676	2131	2435	2374
peak3925	214	295	380	236	3949	3518	5183	2373	292	262	268	2467	2667	2896
peak3926	426	483	635	412	1108	938	1453	755	506	496	486	676	798	903
peak3927	167	244	315	164	693	520	951	363	193	238	207	418	503	446
peak3928	405	495	547	430	5945	4381	8050	3762	530	464	439	3876	3834	3384
peak3929	126	159	178	128	1030	849	1469	760	133	142	125	711	753	721
peak3930	10	9	11	9	116	91	117	77	9	7	10	59	100	99
peak3931	0	5	6	5	88	49	99	16	7	2	1	26	30	28
peak3932	26	27	31	23	281	174	339	134	33	30	35	191	192	156
peak3933	21	25	41	35	89	61	101	49	32	16	30	43	49	54
peak3934	27	24	36	15	134	86	182	95	20	13	29	95	78	69
peak3935	57	41	77	34	153	140	197	115	65	54	54	106	161	112
peak3936	25	18	23	29	224	148	240	139	25	30	29	119	197	161
peak3937	11	11	12	13	346	230	491	214	18	19	15	227	263	193
peak3938	100	96	116	74	379	314	395	226	117	96	88	227	271	320
peak3939	156	152	229	154	183	174	255	136	159	174	149	135	190	161
peak3940	779	1094	1128	953	3560	3538	4601	2986	1005	991	966	2523	3011	3427
peak3941	47	71	81	58	312	218	389	186	73	46	64	201	200	177
peak3942	60	59	71	67	123	94	196	84	50	69	59	95	98	88
peak3943	107	148	187	150	490	439	589	347	135	139	107	343	357	377
peak3944	116	134	194	132	1361	1057	1914	933	156	139	133	977	1077	924
peak3945	338	497	618	456	1689	1655	2150	1328	516	496	472	1076	1400	1637
peak3946	38	48	57	39	250	180	285	126	37	41	42	117	142	150
peak3947	5	0	2	1	80	75	114	67	2	4	3	46	90	63
peak3948	456	496	731	495	4117	3249	5148	3127	553	538	581	2683	3151	3229
peak3949	17	23	33	22	130	80	108	78	20	20	24	86	93	120
peak3950	31	50	31	30	429	361	528	260	38	33	30	224	243	284
peak3951	46	75	56	69	328	270	429	219	64	64	58	201	185	226
peak3952	25	13	24	22	140	112	196	68	19	16	9	76	59	96
peak3953	1030	1380	1598	1083	12063	10105	14656	8028	1233	1177	1232	7706	8700	9065
peak3954	637	657	879	603	4100	3235	5730	3169	716	687	672	2762	3107	3095
peak3955	362	444	523	360	1228	1005	1422	794	394	406	448	843	859	905
peak3956	429	560	638	486	2637	2015	3667	1729	516	502	519	1679	1797	1771
peak3957	219	209	298	193	848	578	1141	433	202	201	165	482	502	608
peak3958	145	194	192	189	247	188	320	156	193	184	179	161	169	183
peak3959	1361	1583	1921	1242	1812	1700	2759	1439	1555	1482	1371	1276	1407	1508
peak3960	35	54	56	58	163	102	191	123	69	77	61	89	128	101
peak3961	507	497	701	455	1084	899	1468	857	509	455	426	676	846	862
peak3962	140	195	203	143	1371	1119	1935	1023	150	135	169	898	1140	1013
peak3963	198	254	297	234	2990	2423	3280	1915	267	236	275	1880	2357	2352
peak3964	263	318	511	313	2436	1804	3365	1578	369	319	293	1563	1474	1642
peak3965	287	314	399	312	881	815	1026	554	352	354	337	623	600	657
peak3966	367	469	557	375	605	543	800	402	418	419	412	466	439	476
peak3967	275	307	364	251	1151	931	1583	917	350	334	283	779	988	905
peak3968	370	459	580	436	1457	1134	1913	1135	435	412	470	953	914	799
peak3969	565	672	853	525	1045	879	1464	676	642	630	562	666	786	755
peak3970	182	190	231	138	665	484	1083	471	216	176	159	423	435	423
peak3971	10	18	27	22	319	286	424	189	23	28	23	193	252	256
peak3972	69	79	74	84	616	467	661	288	59	72	80	325	380	435
peak3973	25	15	17	15	73	87	96	43	19	18	32	64	50	73
peak3974	29	40	50	39	249	177	345	107	43	31	47	170	156	129
peak3975	246	234	333	193	1889	1353	2459	1144	264	244	190	1187	1144	1021
peak3976	731	800	1090	643	3343	2684	4319	2032	823	789	712	2221	2220	2332
peak3977	197	262	296	213	756	811	1123	619	278	235	236	583	673	728
peak3978	24	23	22	13	300	226	403	168	20	23	28	163	181	193
peak3979	242	294	314	239	2973	2497	3548	1913	277	262	247	1830	2220	2290
peak3980	12	23	26	16	353	227	408	161	17	17	14	210	199	233
peak3981	34	40	65	41	290	232	439	230	46	55	38	227	232	192
peak3982	34	26	45	24	49	60	89	32	22	24	29	31	44	38
peak3983	39	61	48	47	188	161	189	150	27	55	39	138	147	102
peak3984	736	843	1149	680	3069	2368	4204	2148	818	800	669	2189	2133	2120
peak3985	254	252	363	281	2177	1891	3011	1658	298	237	283	1487	1731	1597
peak3986	10	12	8	4	86	108	101	66	9	16	7	65	96	86
peak3987	343	337	353	301	640	504	848	427	314	280	210	456	529	508
peak3988	327	437	617	411	542	471	551	332	391	465	436	364	375	400
peak3989	94	121	166	121	936	838	1209	564	140	135	151	633	715	803
peak3990	137	137	187	104	304	240	452	208	131	121	108	193	225	222
peak3991	20	32	39	26	81	60	96	82	28	23	41	52	66	69
peak3992	110	119	194	120	671	597	932	393	163	134	120	411	518	548
peak3993	24	18	29	17	135	107	210	92	28	12	14	94	99	82
peak3994	88	88	151	63	153	125	241	112	100	93	90	111	115	116
peak3995	5	14	17	13	133	94	137	85	23	15	16	98	97	84
peak3996	22	30	43	39	608	396	790	343	34	41	46	316	364	314
peak3997	15	24	39	11	130	140	185	88	19	18	23	98	110	120
peak3998	51	59	94	68	167	91	204	91	73	39	58	112	89	85
peak3999	65	102	141	72	257	255	401	213	72	90	70	192	237	238
peak4000	29	50	52	36	294	258	404	207	42	33	29	209	175	223
peak4001	185	251	283	202	2270	1730	2748	1413	213	202	221	1397	1486	1584
peak4002	571	737	835	656	9813	8177	11802	6803	777	644	638	6517	7239	7123
peak4003	326	281	479	280	1296	1117	2021	1016	382	319	307	864	949	874
peak4004	28	49	69	39	151	148	229	128	49	36	46	105	119	128
peak4005	82	124	137	95	1468	1356	1771	893	124	110	107	965	1210	1228
peak4006	17	26	27	26	154	113	203	98	28	19	19	93	134	137
peak4007	2958	3623	4184	3003	23358	19574	29818	15604	3346	3282	3272	15097	17924	17862
peak4008	22	37	47	34	349	250	497	197	20	29	30	186	273	220
peak4009	23	19	37	15	104	86	77	69	18	13	12	45	54	63
peak4010	98	94	150	85	549	448	807	322	101	104	96	370	347	317
peak4011	78	72	104	55	172	132	211	124	81	64	76	112	114	108
peak4012	50	50	59	42	264	223	327	180	66	36	46	189	175	142
peak4013	297	324	421	319	2579	2147	3210	1613	389	333	368	1593	1930	1896
peak4014	31	31	36	25	303	298	398	186	30	28	38	200	241	257
peak4015	14	10	20	6	96	91	120	54	18	13	20	53	83	61
peak4016	1965	2412	2865	2034	21409	17688	26084	13793	2397	2188	2120	12976	16170	16117
peak4017	1499	1763	2093	1476	3998	3134	4759	2609	1652	1657	1455	2517	3116	3156
peak4018	358	341	536	271	620	431	823	379	362	305	235	379	368	325
peak4019	187	160	198	153	743	634	870	415	163	190	164	461	524	572
peak4020	72	43	74	58	438	405	591	303	61	72	66	290	319	287
peak4021	649	772	936	717	3605	2870	4501	2641	686	647	734	2466	2615	2694
peak4022	551	706	881	620	3844	3372	4857	2576	703	615	637	2513	2697	2679
peak4023	561	716	872	579	5489	4462	7108	3427	681	654	572	3549	3904	3927
peak4024	54	65	107	57	676	469	985	467	61	78	59	412	418	517
peak4025	50	63	62	43	239	211	321	117	53	63	53	150	156	151
peak4026	142	124	147	97	172	150	336	132	139	126	104	143	165	125
peak4027	75	97	130	90	1347	957	1995	850	104	107	83	803	888	763
peak4028	21	31	43	27	221	162	284	129	17	22	26	159	170	169
peak4029	428	551	691	496	2969	2555	3865	2054	593	502	531	2002	2449	2485
peak4030	270	275	426	248	646	608	966	408	287	326	320	492	483	531
peak4031	57	62	64	46	579	353	519	369	42	33	45	384	325	300
peak4032	62	86	111	55	281	234	405	182	72	71	72	210	214	215
peak4033	637	783	932	557	2337	2054	2831	1436	672	701	669	1531	1662	1872
peak4034	205	208	289	177	255	223	326	155	222	184	178	137	184	201
peak4035	66	58	121	77	295	217	344	192	76	77	67	189	192	185
peak4036	97	113	119	101	819	696	1088	519	122	114	77	542	624	694
peak4037	4	3	8	12	121	97	178	70	8	6	9	89	102	73
peak4038	12	8	6	9	51	71	68	44	12	10	5	57	72	79
peak4039	149	181	257	157	579	466	639	366	162	152	188	304	372	444
peak4040	88	89	113	83	190	147	224	119	81	113	74	118	120	171
peak4041	28	34	46	30	215	196	286	116	34	31	31	128	165	164
peak4042	26	59	72	33	273	193	356	144	43	46	38	142	190	175
peak4043	16	28	38	19	190	112	264	129	34	25	26	102	113	96
peak4044	43	68	62	46	301	216	336	208	45	33	48	185	202	205
peak4045	17	13	23	22	91	57	126	61	25	26	20	76	78	52
peak4046	20	26	39	24	161	93	173	42	45	39	27	83	81	95
peak4047	29	21	21	16	157	130	177	96	52	11	21	117	117	109
peak4048	195	231	310	172	775	648	999	531	229	182	160	449	534	461
peak4049	46	38	58	25	88	61	105	63	33	42	25	55	83	49
peak4050	71	80	89	61	829	541	914	451	86	106	70	429	524	529
peak4051	36	39	60	32	623	562	880	380	63	36	36	409	390	393
peak4052	62	82	132	82	198	121	290	183	68	67	79	123	87	104
peak4053	691	762	1048	788	2817	2761	3333	1831	787	725	899	1912	2195	2394
peak4054	364	415	588	341	801	639	1217	535	433	376	305	564	513	503
peak4055	164	159	241	126	872	677	1084	643	171	170	191	532	596	586
peak4056	84	91	83	76	550	426	751	349	94	88	76	408	452	479
peak4057	33	29	51	32	224	154	262	142	45	28	28	125	168	130
peak4058	81	68	89	55	498	337	654	253	48	52	45	309	280	267
peak4059	256	304	318	246	3071	2178	3878	1789	290	279	241	1790	2011	1870
peak4060	43	47	68	38	269	177	331	174	52	39	43	171	169	165
peak4061	29	38	72	40	225	147	318	149	56	52	25	164	183	129
peak4062	361	415	578	416	3020	2415	3762	1851	462	414	431	1883	2212	2025
peak4063	92	125	171	97	703	599	808	371	100	130	103	389	474	461
peak4064	635	582	808	577	4548	3262	5516	2495	660	586	484	2923	2777	2671
peak4065	122	141	207	133	383	348	496	261	139	117	96	220	308	237
peak4066	109	104	117	77	1259	1029	1650	765	106	129	114	822	869	947
peak4067	74	135	124	106	1253	1074	1369	787	108	108	116	715	1003	1059
peak4068	169	229	255	204	1508	1238	1870	936	231	220	189	935	1094	1092
peak4069	148	188	173	170	1444	1104	1654	881	190	162	135	896	1027	962
peak4070	13	27	25	20	366	375	372	252	27	15	17	227	260	274
peak4071	42	48	59	24	87	55	102	74	37	49	49	54	53	69
peak4072	43	56	64	55	357	256	379	247	58	53	60	221	289	260
peak4073	53	81	79	79	360	262	437	219	65	49	37	215	285	239
peak4074	56	54	99	52	250	212	342	170	71	59	60	150	212	202
peak4075	94	113	133	101	606	618	827	446	126	111	114	415	587	517
peak4076	18	30	38	28	517	510	706	353	27	22	27	401	444	456
peak4077	649	741	977	583	3017	2381	3492	1639	710	704	676	1783	1944	1944
peak4078	53	48	45	18	408	308	503	227	39	39	37	272	262	265
peak4079	30	35	34	34	341	296	454	248	32	26	28	206	283	226
peak4080	45	78	109	66	276	221	378	212	84	71	70	144	188	194
peak4081	14	19	27	14	83	60	109	42	23	11	19	41	43	36
peak4082	4	3	2	4	68	73	82	26	5	8	4	39	44	51
peak4083	169	234	231	203	2653	2194	3311	1472	208	209	194	1737	1866	1888
peak4084	44	46	61	27	125	123	201	110	39	37	40	84	96	106
peak4085	24	24	40	24	163	147	214	87	23	24	23	120	98	112
peak4086	91	88	134	75	561	378	732	357	96	101	69	345	369	336
peak4087	87	66	105	73	779	666	1025	517	82	76	82	509	515	499
peak4088	28	18	32	23	370	296	458	202	26	28	25	213	222	267
peak4089	84	95	119	89	908	682	961	512	84	102	92	556	618	623
peak4090	75	84	130	62	244	124	309	133	56	71	68	128	169	155
peak4091	644	757	1004	691	3310	3116	3618	1957	689	812	768	2135	2421	2720
peak4092	136	139	188	141	407	362	505	271	141	151	122	292	292	280
peak4093	269	215	356	207	1268	969	1592	661	232	207	218	773	888	849
peak4094	40	51	60	39	561	408	788	380	42	45	50	302	380	379
peak4095	201	245	367	223	1888	1393	2741	1211	236	245	190	1112	1242	1160
peak4096	62	95	141	68	377	309	477	251	90	82	83	227	260	282
peak4097	75	76	138	64	639	473	896	385	81	71	86	356	412	462
peak4098	97	160	180	136	1464	1111	2049	867	142	131	163	949	1032	976
peak4099	113	109	177	77	347	272	476	185	101	124	85	202	211	201
peak4100	11	12	14	7	103	78	170	72	6	9	11	83	73	79
peak4101	3	7	11	3	63	47	112	51	4	3	7	36	64	50
peak4102	49	82	58	47	221	184	283	137	39	59	54	135	118	125
peak4103	82	93	116	90	556	423	740	409	93	97	71	336	355	401
peak4104	431	455	609	372	4146	3184	5089	2515	464	462	410	2452	2882	2838
peak4105	44	46	42	34	577	390	770	257	41	50	36	331	380	333
peak4106	15	32	40	24	133	78	158	96	32	23	25	91	66	84
peak4107	243	268	368	235	1428	1043	1775	1102	274	273	241	1005	983	837
peak4108	114	179	222	127	2262	1854	2928	1424	172	155	149	1366	1780	1883
peak4109	107	174	225	114	1966	1627	2557	1295	162	145	131	1162	1560	1689
peak4110	122	135	158	90	631	542	971	383	107	113	94	387	418	414
peak4111	15	12	32	8	261	164	275	122	21	22	28	156	140	132
peak4112	25	36	51	39	248	218	367	155	50	48	35	164	175	183
peak4113	80	107	140	107	1486	1051	2045	928	97	105	83	885	984	1020
peak4114	25	42	61	21	120	73	147	64	36	30	29	53	79	65
peak4115	83	104	130	87	456	322	668	272	87	71	73	276	303	239
peak4116	1	4	4	3	126	93	141	89	2	4	2	79	73	84
peak4117	437	435	571	400	5086	3713	6656	2880	452	433	396	3165	3335	3078
peak4118	392	392	573	338	781	533	832	428	472	364	334	503	459	466
peak4119	124	100	156	73	197	160	218	137	118	69	94	148	122	141
peak4120	113	105	166	98	535	420	767	352	140	153	142	356	380	325
peak4121	48	42	72	39	267	173	254	171	39	30	37	129	152	202
peak4122	47	48	56	48	327	212	345	177	48	28	37	144	182	213
peak4123	228	215	269	199	978	784	1128	524	247	249	200	564	632	731
peak4124	104	151	191	121	1838	1485	2346	1207	140	151	152	1193	1506	1338
peak4125	132	155	203	129	2271	1830	2831	1436	146	168	156	1480	1852	1673
peak4126	18	42	36	22	160	116	178	80	46	28	23	90	100	92
peak4127	290	287	405	239	441	306	645	346	324	267	199	262	344	298
peak4128	88	119	153	78	719	480	812	374	109	116	123	415	508	523
peak4129	270	302	339	278	588	489	760	437	328	305	287	435	450	478
peak4130	177	219	196	160	931	742	1301	717	240	176	205	659	757	736
peak4131	69	79	95	58	498	440	685	283	80	77	72	303	360	334
peak4132	34	43	56	39	228	170	272	99	34	33	33	132	112	137
peak4133	650	818	941	704	1007	872	1305	713	717	804	795	696	791	905
peak4134	536	596	781	558	5954	4626	8099	3837	603	582	577	3815	4132	3927
peak4135	336	441	477	360	1496	1093	1905	956	383	293	333	917	931	787
peak4136	19	22	24	21	117	126	198	58	12	23	22	108	108	76
peak4137	170	167	255	145	1350	1065	1838	802	176	165	147	887	899	883
peak4138	122	126	148	101	383	255	434	287	120	133	112	219	307	251
peak4139	167	198	225	176	802	669	933	450	209	187	188	451	547	539
peak4140	215	273	301	229	600	470	759	451	260	245	242	364	441	451
peak4141	100	122	143	99	571	441	747	440	110	105	95	393	422	495
peak4142	525	622	891	550	1614	1184	2343	1158	625	551	584	1154	1192	1062
peak4143	10	18	21	21	446	325	627	231	19	23	28	274	324	275
peak4144	47	58	49	50	391	287	556	209	61	53	62	241	300	252
peak4145	88	97	155	95	323	190	396	203	127	86	84	184	176	159
peak4146	1426	1703	1985	1492	25463	20406	33450	18630	1783	1665	1467	16933	18379	18190
peak4147	355	444	598	396	798	723	1097	608	444	453	451	587	646	652
peak4148	82	152	171	98	368	339	520	286	160	118	135	279	269	279
peak4149	120	143	220	147	1287	1024	1546	1032	178	171	163	836	939	992
peak4150	450	433	551	418	478	494	630	337	411	488	413	361	402	458
peak4151	202	160	230	162	1432	1167	1918	846	211	173	174	935	992	1031
peak4152	129	144	215	132	531	436	922	370	141	138	136	349	348	420
peak4153	137	172	198	119	626	504	1091	475	144	145	105	446	411	377
peak4154	13	15	14	17	99	70	138	57	12	13	14	49	60	39
peak4155	74	81	128	75	504	401	570	310	78	54	99	282	383	398
peak4156	13	32	31	14	63	51	82	55	14	17	13	43	44	53
peak4157	16	14	19	8	45	47	59	45	4	7	10	40	39	43
peak4158	126	190	180	136	1230	1023	1554	860	146	137	138	823	927	932
peak4159	35	62	58	37	156	132	238	123	37	33	50	118	131	145
peak4160	236	279	362	223	1737	1362	2419	1193	250	249	248	1144	1226	1352
peak4161	5	4	25	7	85	78	110	36	9	14	4	45	70	59
peak4162	8	9	16	5	92	67	124	56	5	4	1	56	50	80
peak4163	5	16	21	7	59	54	94	42	16	5	3	60	47	28
peak4164	7	3	11	7	119	68	106	45	7	6	4	37	45	49
peak4165	41	37	78	34	274	183	308	147	55	47	29	171	171	181
peak4166	173	191	267	211	1484	1238	1858	1001	216	187	211	970	1059	1111
peak4167	73	87	140	89	278	265	399	183	107	75	98	227	212	244
peak4168	28	38	40	38	419	391	513	322	37	30	32	274	370	348
peak4169	167	223	248	199	748	608	887	451	194	184	183	457	480	524
peak4170	16	28	17	19	176	131	272	115	16	15	15	119	125	138
peak4171	240	297	421	218	877	643	1114	543	290	321	201	541	605	533
peak4172	109	163	178	114	1196	913	1564	683	127	124	113	811	811	758
peak4173	75	108	106	72	291	238	474	230	106	95	61	256	233	200
peak4174	38	34	52	27	124	95	180	105	28	30	28	66	72	51
peak4175	40	27	18	30	157	97	194	91	34	29	30	90	100	129
peak4176	39	23	39	26	144	110	187	75	15	32	34	77	87	78
peak4177	54	48	74	24	113	117	251	99	63	61	48	114	119	124
peak4178	56	50	94	72	416	317	587	266	70	66	65	219	265	234
peak4179	97	144	177	85	509	392	824	299	111	122	107	332	327	368
peak4180	317	350	494	297	707	539	948	476	362	336	293	432	440	502
peak4181	167	242	296	243	4421	3397	6094	3021	240	232	236	2650	3102	2707
peak4182	8	13	13	10	86	107	163	78	2	11	14	72	81	59
peak4183	9	10	8	6	153	94	200	76	6	8	4	91	94	75
peak4184	19	33	20	17	81	57	169	89	16	22	16	56	70	44
peak4185	124	169	201	119	353	347	483	303	145	118	129	308	365	349
peak4186	67	83	129	94	311	203	383	200	96	63	89	198	191	257
peak4187	577	705	997	682	1168	1205	1536	907	641	707	754	742	1039	1042
peak4188	46	37	61	25	137	124	205	88	37	31	34	92	112	107
peak4189	4	7	3	1	80	70	93	49	3	3	3	32	50	51
peak4190	22	35	35	33	203	139	178	120	40	29	37	106	116	149
peak4191	63	63	56	52	1226	1103	1247	679	49	51	56	726	907	891
peak4192	52	44	47	26	137	85	161	77	57	36	28	72	91	106
peak4193	39	28	34	40	377	274	481	182	25	40	23	200	240	255
peak4194	32	17	23	20	66	48	105	41	23	30	11	33	45	57
peak4195	34	29	49	19	57	53	154	41	21	22	26	39	44	49
peak4196	55	60	78	49	230	155	299	166	68	59	47	165	155	123
peak4197	37	38	34	31	275	212	375	139	26	26	25	166	172	197
peak4198	915	1189	1480	972	9180	7727	12494	6617	1202	1093	1057	6180	6964	6682
peak4199	121	67	128	77	336	234	423	132	119	81	87	213	231	226
peak4200	31	39	46	27	200	114	242	135	35	30	44	141	123	133
peak4201	3	1	3	3	79	59	73	37	11	5	4	62	51	48
peak4202	1580	1499	2446	1388	3124	2338	3945	1862	1536	1653	1401	1994	1990	2001
peak4203	945	1240	1276	1019	28223	20809	38549	13646	1110	1128	1058	15660	18856	16511
peak4204	816	1130	1119	960	28382	20891	38772	13727	983	999	979	15749	18967	16607
peak4205	29	43	68	48	246	182	330	181	36	37	47	138	155	154
peak4206	193	377	310	240	6038	5908	7092	3695	327	296	348	4020	5024	5420
peak4207	115	134	153	124	270	222	307	212	108	139	110	194	195	225
peak4208	36	39	32	20	162	104	140	97	32	32	17	78	105	88
peak4209	604	620	925	578	4100	3245	5624	2427	753	655	589	2654	2635	2646
peak4210	51	65	88	58	204	178	228	102	72	73	59	160	121	120
peak4211	34	37	57	56	161	78	161	78	44	39	32	96	109	63
peak4212	290	308	408	203	2682	2111	3614	1549	270	253	247	1806	1885	1724
peak4213	56	76	86	48	193	188	285	163	89	65	66	156	184	143
peak4214	18	36	39	29	95	80	120	82	35	29	39	47	70	62
peak4215	10	10	16	1	82	49	121	60	7	12	7	50	52	46
peak4216	82	82	102	77	814	672	1263	469	62	60	76	493	521	523
peak4217	33	33	35	17	341	254	426	164	39	30	25	171	211	188
peak4218	32	29	56	33	219	198	290	118	31	18	27	151	156	162
peak4219	6	16	6	6	99	79	83	52	9	2	10	44	42	39
peak4220	1	1	4	3	66	17	46	16	2	1	0	19	19	16
peak4221	17	12	24	20	127	76	152	60	20	16	16	56	75	79
peak4222	12	4	7	5	46	34	93	39	13	9	2	31	25	33
peak4223	76	85	131	90	173	212	339	165	111	73	90	163	191	172
peak4224	35	43	59	63	184	167	291	139	48	51	69	139	163	168
peak4225	38	37	63	31	104	89	157	62	35	33	34	67	74	75
peak4226	9	11	16	8	200	107	243	98	15	11	12	90	116	99
peak4227	32	25	17	38	106	122	213	91	26	20	27	107	121	96
peak4228	175	244	253	204	588	395	698	483	267	210	207	361	436	417
peak4229	38	38	42	43	148	175	284	100	37	28	31	118	136	113
peak4230	349	383	547	359	1630	1267	2102	1029	367	407	340	1130	1138	1190
peak4231	288	288	403	244	706	577	742	405	321	276	269	442	463	485
peak4232	198	253	345	221	2386	1953	2944	1306	257	247	240	1394	1646	1705
peak4233	44	43	51	39	712	566	901	462	58	37	37	436	444	434
peak4234	44	42	69	42	101	102	161	91	51	51	30	86	84	94
peak4235	21	22	12	13	218	147	205	136	21	30	18	135	135	157
peak4236	21	16	18	21	238	132	242	102	14	17	18	133	121	145
peak4237	405	459	616	440	2379	1818	2693	1521	515	409	461	1365	1594	1676
peak4238	130	140	159	117	635	508	1032	417	116	101	98	361	448	421
peak4239	20	27	17	18	313	235	450	183	16	32	16	187	226	193
peak4240	68	92	93	77	1105	796	1426	754	82	92	89	639	710	672
peak4241	153	184	234	154	822	693	1012	641	156	146	134	555	625	654
peak4242	109	180	181	149	1313	1060	1704	987	151	153	159	874	1022	998
peak4243	30	36	37	26	262	226	351	171	30	34	31	127	182	196
peak4244	45	45	59	31	314	228	450	209	51	41	36	209	182	192
peak4245	97	115	126	79	744	588	966	517	91	85	76	450	526	453
peak4246	71	56	56	35	182	139	257	93	55	58	39	109	103	105
peak4247	416	420	578	358	2908	2032	4360	1910	409	393	332	1914	1887	1936
peak4248	42	48	48	48	505	352	699	378	49	51	37	306	314	303
peak4249	78	120	137	91	606	475	817	368	136	105	104	388	415	325
peak4250	5	3	13	8	133	113	111	54	8	5	4	59	103	88
peak4251	20	23	26	23	182	152	305	103	19	23	21	126	133	176
peak4252	6	15	15	12	81	62	145	52	7	12	8	57	74	50
peak4253	206	184	303	157	873	634	1238	549	216	161	147	542	529	533
peak4254	95	104	137	95	350	291	572	223	95	94	99	274	234	225
peak4255	137	159	163	125	564	406	652	313	129	145	112	351	436	424
peak4256	144	184	179	142	1063	812	1404	696	139	134	122	695	812	852
peak4257	50	48	52	48	373	255	426	179	50	47	39	240	260	241
peak4258	788	924	1173	851	5754	5221	7565	3695	898	923	891	3887	4134	4040
peak4259	79	89	135	76	356	344	475	253	94	118	92	228	286	241
peak4260	17	11	8	10	105	67	155	67	15	8	10	59	68	71
peak4261	35	57	72	55	108	109	122	76	66	49	61	100	92	71
peak4262	16	19	18	22	149	119	125	63	34	44	36	80	107	81
peak4263	130	123	224	91	681	544	1010	447	124	124	100	432	494	450
peak4264	28	43	35	21	209	150	289	129	35	37	21	133	118	138
peak4265	42	47	63	44	176	110	241	123	63	50	32	93	119	91
peak4266	56	66	86	46	121	74	152	72	69	70	63	59	78	77
peak4267	32	73	52	44	441	329	576	260	46	59	56	268	254	256
peak4268	111	108	188	105	252	240	383	182	133	110	133	130	186	159
peak4269	76	103	131	98	360	302	460	258	126	117	95	251	320	325
peak4270	61	71	65	56	1114	1041	1270	768	77	64	62	703	875	988
peak4271	19	13	19	15	259	185	317	189	16	21	16	127	139	168
peak4272	7	6	27	9	127	76	148	72	18	21	6	70	81	87
peak4273	100	135	186	110	305	320	408	243	132	139	103	228	200	238
peak4274	57	74	98	42	175	146	193	84	93	77	71	81	91	102
peak4275	109	121	141	100	2131	1812	2716	1597	119	108	106	1338	1534	1714
peak4276	77	99	105	70	314	232	411	189	99	95	78	200	202	198
peak4277	129	145	187	125	764	625	950	493	120	166	157	501	524	577
peak4278	71	111	160	93	299	237	460	224	119	121	94	180	230	206
peak4279	45	46	59	44	240	178	340	176	41	52	61	162	151	163
peak4280	80	98	145	71	121	99	130	89	90	116	99	84	71	84
peak4281	99	89	148	78	1049	822	1176	663	107	75	87	648	740	763
peak4282	29	21	41	32	119	106	179	79	27	27	34	84	92	79
peak4283	66	80	107	53	263	235	392	139	72	68	73	149	213	203
peak4284	175	202	219	204	913	760	1085	669	202	225	214	568	766	781
peak4285	25	19	34	20	145	75	242	83	21	11	20	75	84	63
peak4286	25	39	16	23	348	294	418	181	27	26	38	216	247	288
peak4287	68	65	80	69	681	488	708	339	57	71	62	388	378	423
peak4288	3	9	10	2	92	65	99	56	10	11	12	43	57	48
peak4289	89	74	98	54	144	116	207	49	78	90	74	84	85	85
peak4290	83	81	89	50	346	255	415	169	79	55	60	215	187	176
peak4291	290	474	405	434	4651	4086	5416	3470	489	435	471	3012	3834	4219
peak4292	26	28	55	23	56	40	80	35	33	28	22	33	57	34
peak4293	74	73	107	66	607	387	859	302	88	67	72	346	300	275
peak4294	41	33	59	28	367	250	493	187	32	32	22	230	219	214
peak4295	56	53	64	35	42	46	118	50	44	52	34	35	37	61
peak4296	34	36	37	22	198	138	232	100	39	32	33	101	139	141
peak4297	88	83	90	103	229	196	328	131	77	86	82	142	151	192
peak4298	76	83	97	60	937	664	1198	563	71	86	61	596	622	573
peak4299	17	13	18	9	148	84	181	82	9	17	9	67	85	68
peak4300	52	71	101	44	577	414	797	332	71	54	70	318	335	353
peak4301	13	18	14	7	48	26	52	39	9	12	16	25	51	28
peak4302	15	12	30	13	34	31	120	50	12	18	12	30	43	54
peak4303	14	9	12	16	80	60	93	38	12	8	5	48	45	42
peak4304	14	13	14	12	172	154	292	99	13	18	10	116	140	131
peak4305	627	644	791	601	13442	10082	15783	6827	766	713	625	8121	8978	7703
peak4306	351	487	528	463	3169	2470	3611	1752	429	448	486	1945	2255	2377
peak4307	574	505	773	465	3301	2431	4127	2076	621	581	505	2112	2347	2167
peak4308	19	27	24	19	145	161	211	90	21	24	29	114	108	87
peak4309	35	24	30	14	100	111	191	103	19	18	23	62	86	89
peak4310	78	66	108	70	90	92	183	80	68	78	75	69	67	52
peak4311	12	22	14	18	86	109	129	67	12	12	24	88	96	74
peak4312	6	7	6	11	65	33	69	53	6	6	6	49	44	25
peak4313	26	38	53	24	64	63	145	43	29	37	22	73	45	54
peak4314	15	20	22	11	159	141	174	84	11	12	12	86	126	130
peak4315	93	96	130	88	1534	1341	2079	971	90	100	113	1004	1002	960
peak4316	8	12	8	8	103	57	108	66	7	5	8	42	45	57
peak4317	36	39	39	37	106	71	123	68	35	47	40	74	66	62
peak4318	439	532	631	457	489	505	695	436	432	521	485	369	460	481
peak4319	62	95	96	81	2789	2120	3374	1663	78	67	96	1701	1976	1985
peak4320	1	10	12	6	89	81	116	36	7	7	3	47	65	69
peak4321	46	43	43	23	169	146	203	138	36	48	22	123	116	109
peak4322	37	45	71	32	198	120	228	109	51	48	40	113	91	126
peak4323	27	34	41	44	96	92	132	43	25	24	27	77	65	95
peak4324	98	102	147	79	569	513	637	300	109	91	118	359	389	368
peak4325	39	15	34	23	66	42	122	59	38	23	32	54	44	47
peak4326	175	168	228	150	1044	774	1141	604	207	192	175	610	641	643
peak4327	58	52	76	46	135	101	119	77	40	45	51	101	71	43
peak4328	171	188	248	183	230	177	355	149	211	189	149	181	218	196
peak4329	93	101	79	63	381	309	499	263	57	79	86	229	276	266
peak4330	6	10	10	11	98	60	112	53	14	16	7	60	44	39
peak4331	43	30	62	32	664	486	933	402	67	50	50	377	457	370
peak4332	72	72	65	70	755	620	916	415	73	75	68	505	546	522
peak4333	102	121	118	104	2251	1804	2629	1212	127	116	100	1346	1501	1424
peak4334	141	165	247	163	1401	1126	1787	889	175	164	152	981	984	890
peak4335	112	143	130	112	979	864	1201	672	122	112	126	656	717	722
peak4336	68	114	89	90	1112	1025	1519	804	86	78	97	808	886	913
peak4337	29	57	58	58	410	291	564	235	53	44	55	224	319	262
peak4338	142	133	147	107	388	374	576	261	111	124	114	297	318	330
peak4339	67	66	57	65	638	523	856	425	70	50	63	394	433	353
peak4340	22	26	43	19	170	157	260	149	27	37	16	109	154	130
peak4341	153	126	253	126	503	436	668	326	157	163	148	349	373	347
peak4342	72	135	121	105	1903	1583	2312	1269	155	114	96	1185	1429	1634
peak4343	99	70	87	69	428	395	631	247	86	60	78	284	379	339
peak4344	187	193	272	191	2011	1601	2698	1410	200	212	204	1231	1494	1317
peak4345	27	32	44	25	129	90	171	64	28	25	25	87	57	118
peak4346	29	36	51	46	249	164	245	116	52	45	40	159	151	125
peak4347	7	8	4	9	72	64	97	59	3	4	4	48	48	51
peak4348	51	94	80	61	1032	819	1096	623	62	85	85	607	828	703
peak4349	100	106	139	106	224	193	318	155	122	107	115	144	194	176
peak4350	25	44	39	20	231	132	234	134	32	23	36	93	93	108
peak4351	34	30	67	34	238	133	286	122	43	38	47	117	124	134
peak4352	45	32	67	30	172	144	221	115	23	29	28	111	124	130
peak4353	48	40	90	43	207	171	289	164	52	40	48	130	175	191
peak4354	54	68	74	49	572	529	650	324	44	75	47	409	389	410
peak4355	36	29	30	39	116	80	157	75	49	32	31	82	100	86
peak4356	54	40	57	37	247	192	412	223	57	42	62	183	165	183
peak4357	46	51	75	48	325	253	449	227	68	60	53	203	262	227
peak4358	9	11	19	11	156	125	264	85	15	10	12	87	89	90
peak4359	34	33	48	31	170	124	238	94	34	45	43	115	95	97
peak4360	22	11	22	14	150	117	176	104	7	14	22	98	116	105
peak4361	2	2	4	1	65	40	79	46	1	2	1	39	54	58
peak4362	74	75	100	69	521	419	750	341	107	72	66	326	356	405
peak4363	89	93	126	102	1185	1025	1753	895	139	90	85	769	1005	912
peak4364	50	69	82	51	286	223	316	160	69	44	88	157	239	205
peak4365	298	363	431	293	2223	1711	3082	1470	336	366	320	1441	1612	1633
peak4366	75	89	115	62	226	175	308	134	84	72	75	147	151	149
peak4367	29	51	65	46	316	254	420	193	58	55	46	182	261	180
peak4368	105	118	165	121	664	516	859	389	122	107	102	416	428	392
peak4369	54	81	110	69	366	269	481	227	88	82	83	227	257	230
peak4370	283	400	455	312	1892	1640	2401	1412	418	336	363	1214	1589	1504
peak4371	75	101	162	86	923	668	1080	549	84	91	90	572	578	513
peak4372	93	109	125	90	825	666	1117	495	106	116	102	566	567	632
peak4373	12	7	12	4	79	86	86	32	5	5	13	47	66	62
peak4374	42	38	51	48	734	569	773	391	55	54	55	471	490	478
peak4375	10	7	12	7	86	75	161	70	2	8	7	67	78	77
peak4376	35	42	61	26	205	204	324	157	35	33	29	123	136	138
peak4377	44	42	59	27	271	151	284	138	33	39	27	164	171	171
peak4378	36	68	75	42	178	189	200	85	57	60	53	132	123	151
peak4379	42	36	40	36	339	289	419	216	37	21	27	224	243	220
peak4380	27	27	36	22	265	191	437	145	26	24	33	176	212	149
peak4381	42	44	52	37	449	335	658	263	43	41	51	280	324	281
peak4382	27	42	56	34	174	137	219	174	63	33	46	134	126	114
peak4383	148	136	230	143	1262	990	1710	776	135	141	130	720	831	783
peak4384	32	27	19	30	334	240	349	191	27	35	20	199	233	263
peak4385	38	32	33	24	231	174	270	120	30	32	37	173	151	175
peak4386	22	12	15	4	64	55	99	72	8	17	17	54	62	45
peak4387	9	8	16	8	127	85	151	69	9	5	13	63	83	95
peak4388	49	39	52	35	113	80	140	63	34	35	38	67	51	53
peak4389	24	22	23	8	72	61	166	53	11	13	18	63	63	53
peak4390	7	24	23	9	126	87	160	67	22	9	15	61	66	74
peak4391	98	93	126	71	366	315	473	200	97	93	80	186	232	251
peak4392	135	144	257	124	421	250	510	209	174	134	137	279	228	205
peak4393	81	105	143	88	335	221	406	220	133	122	109	194	213	187
peak4394	206	281	352	277	1176	967	1514	915	293	331	247	817	895	852
peak4395	15	12	17	20	208	141	235	157	26	15	11	103	130	152
peak4396	9	31	23	18	228	237	283	177	17	15	23	183	242	204
peak4397	68	51	90	44	301	282	437	177	76	80	70	162	167	207
peak4398	97	157	180	120	776	614	1038	521	110	147	120	495	531	557
peak4399	35	49	44	35	356	281	432	221	35	45	46	219	226	208
peak4400	12	5	10	4	101	70	104	79	11	5	13	47	73	53
peak4401	141	149	140	146	259	202	332	197	155	121	156	154	242	249
peak4402	284	320	352	281	1730	1366	2173	1030	358	314	310	1057	1096	1097
peak4403	19	10	12	19	115	90	180	63	16	19	23	80	79	60
peak4404	124	122	136	102	670	522	867	381	116	116	105	486	433	415
peak4405	58	57	60	63	523	404	580	296	53	51	51	305	403	338
peak4406	111	109	137	105	543	305	524	284	124	88	87	293	324	285
peak4407	119	142	160	129	1826	1330	2088	1006	146	134	122	1128	1197	1054
peak4408	18	12	21	20	329	261	377	210	20	29	23	189	260	201
peak4409	89	58	136	67	102	95	188	84	90	88	92	89	107	87
peak4410	182	211	303	167	414	375	598	247	180	226	172	273	275	322
peak4411	147	194	230	169	2758	2118	3513	1673	159	170	164	1563	1923	1761
peak4412	60	61	89	67	698	513	834	439	64	36	64	400	435	482
peak4413	141	170	205	152	1309	1124	1628	834	173	183	159	857	1075	1005
peak4414	13	14	11	16	107	72	91	52	16	12	10	56	97	69
peak4415	62	69	67	62	753	587	890	449	52	80	45	470	518	530
peak4416	24	15	25	18	202	184	264	136	33	31	13	137	128	150
peak4417	147	143	159	147	1329	1000	1897	1005	123	140	124	754	1008	906
peak4418	49	45	58	34	179	134	191	84	38	38	38	101	99	100
peak4419	45	71	69	48	651	463	778	463	59	54	57	369	466	464
peak4420	65	96	112	68	448	393	656	300	73	63	63	307	315	370
peak4421	131	170	225	123	663	505	1036	514	141	130	131	515	499	495
peak4422	980	1090	1486	965	8895	7195	11630	5518	1120	1089	988	5720	6395	6083
peak4423	235	236	379	224	571	415	625	363	255	280	251	352	451	379
peak4424	397	526	577	425	3909	3183	4636	2794	489	474	476	2373	3163	3107
peak4425	875	1070	1202	968	17298	12999	21244	10501	1051	913	937	10797	11748	11493
peak4426	407	388	557	355	407	359	450	244	382	345	325	268	300	341
peak4427	375	369	466	306	1954	1561	2437	1096	354	384	296	1261	1379	1349
peak4428	223	376	330	290	1398	1096	1554	866	343	315	300	801	1177	1107
peak4429	75	84	120	61	155	108	214	78	82	84	82	93	83	97
peak4430	96	83	136	80	540	536	794	374	110	109	96	348	427	421
peak4431	7	13	20	9	107	118	156	62	20	29	14	65	112	88
peak4432	28	37	12	18	115	85	169	72	26	25	27	78	90	75
peak4433	22	27	20	21	79	59	136	53	24	9	15	50	31	52
peak4434	43	39	62	34	100	95	163	72	23	46	36	55	59	69
peak4435	64	76	99	46	376	277	327	187	65	105	57	177	219	171
peak4436	12	6	15	13	28	28	62	42	8	16	10	34	28	19
peak4437	371	408	537	381	1513	1366	2374	999	361	462	367	1050	1262	1183
peak4438	14	17	17	9	69	67	111	46	18	22	10	56	63	55
peak4439	105	129	151	103	1163	964	1647	969	120	117	126	833	926	918
peak4440	183	197	263	148	461	356	518	313	217	199	184	264	377	310
peak4441	111	141	202	125	270	184	358	160	148	169	116	186	212	187
peak4442	36	48	67	48	212	119	264	95	56	36	32	135	141	146
peak4443	286	280	359	269	368	298	438	188	249	303	211	266	245	308
peak4444	32	37	53	43	184	152	326	132	34	42	27	125	120	175
peak4445	38	40	44	40	116	79	138	97	46	38	31	68	79	90
peak4446	111	138	185	122	441	429	555	343	115	139	127	323	310	342
peak4447	222	245	312	219	1877	1461	2423	1164	283	274	230	1204	1381	1356
peak4448	53	45	47	53	353	281	353	211	51	45	47	223	214	276
peak4449	149	147	155	126	317	247	396	206	131	113	117	190	227	223
peak4450	15	10	16	10	281	252	401	146	13	27	16	162	186	205
peak4451	13	8	10	19	69	43	70	36	13	6	10	44	59	27
peak4452	27	41	64	36	156	135	197	78	34	24	36	101	78	103
peak4453	10	13	10	6	101	85	144	85	6	11	18	46	79	60
peak4454	384	490	573	387	4252	3610	5357	3202	461	397	443	2715	3385	3522
peak4455	62	61	102	52	251	174	312	138	73	48	59	143	156	144
peak4456	133	162	208	126	839	694	1331	604	137	131	123	528	658	640
peak4457	332	363	480	306	3418	2574	4511	2178	308	298	280	2099	2368	2536
peak4458	71	68	101	59	658	497	1000	501	68	85	52	425	487	391
peak4459	165	209	223	146	1487	1014	1888	952	177	144	150	832	959	999
peak4460	497	625	808	541	5614	3998	7960	3687	644	554	564	3251	3664	3431
peak4461	204	216	322	171	1075	835	1418	676	212	219	193	708	754	755
peak4462	36	35	68	38	384	296	521	237	33	55	29	231	239	208
peak4463	65	102	133	74	298	170	295	182	107	76	97	159	198	157
peak4464	10	23	19	10	100	82	122	62	22	27	16	72	78	73
peak4465	7	6	6	5	102	73	98	48	4	6	5	55	43	55
peak4466	3	13	24	8	132	78	199	80	14	0	6	63	85	76
peak4467	4	3	8	3	70	73	115	39	8	3	8	63	67	42
peak4468	16	7	14	7	68	55	94	39	10	20	11	28	48	37
peak4469	8	5	14	6	46	64	80	41	1	8	6	39	29	43
peak4470	79	112	156	109	431	366	518	311	97	101	96	288	324	355
peak4471	171	193	275	193	492	479	872	389	223	223	168	392	396	423
peak4472	61	71	91	46	187	162	333	110	65	52	47	139	96	112
peak4473	123	106	154	99	767	651	871	449	118	133	122	508	631	575
peak4474	14	21	22	19	243	203	293	153	15	20	26	183	141	216
peak4475	129	185	146	166	5166	4086	5796	2716	164	193	158	3003	3586	3772
peak4476	264	274	439	234	1083	749	1433	680	366	249	270	669	760	761
peak4477	101	106	165	87	279	198	382	197	133	123	105	155	181	164
peak4478	12	21	32	13	109	95	99	78	20	8	14	67	91	66
peak4479	315	337	442	232	1130	892	1341	539	360	300	257	753	710	674
peak4480	351	431	541	370	5554	4937	6089	3602	433	416	391	3690	4400	4453
peak4481	77	63	98	65	201	196	296	153	82	62	55	193	159	198
peak4482	42	43	47	29	422	348	469	215	39	46	40	274	285	307
peak4483	55	40	67	53	344	252	438	203	65	56	35	219	216	256
peak4484	122	149	198	104	939	642	1274	600	129	111	77	575	638	651
peak4485	136	162	235	145	501	408	727	365	147	177	168	308	388	319
peak4486	54	58	78	62	182	151	200	145	82	62	52	118	142	173
peak4487	50	83	92	50	473	385	538	309	80	55	63	270	336	334
peak4488	23	18	21	12	458	418	558	280	8	18	12	299	283	367
peak4489	4	2	2	5	46	39	101	31	3	3	0	38	37	44
peak4490	32	21	30	26	143	132	239	135	42	33	34	117	119	139
peak4491	11	37	21	21	288	278	435	193	21	21	20	224	201	250
peak4492	296	402	517	358	1660	1245	2320	1053	395	338	364	1138	1165	1096
peak4493	1510	1675	2202	1455	2592	2309	3381	1880	1692	1590	1449	1809	2298	2121
peak4494	41	47	55	51	107	59	111	56	60	51	46	58	82	64
peak4495	46	76	71	60	127	95	166	92	58	61	57	59	80	116
peak4496	517	684	834	593	4064	3136	5100	2838	698	564	620	2540	2924	3069
peak4497	1	7	8	4	99	77	118	52	4	3	13	57	63	72
peak4498	1	12	10	6	85	79	146	65	9	9	7	74	73	68
peak4499	11	7	19	9	71	52	120	45	6	4	6	31	34	56
peak4500	28	26	45	30	219	208	449	163	41	20	31	174	181	172
peak4501	168	154	237	148	766	565	906	419	162	140	141	431	476	468
peak4502	512	597	731	524	3257	2623	4157	2149	667	556	604	2153	2331	2286
peak4503	201	242	337	168	536	378	673	279	261	199	158	330	327	298
peak4504	89	115	116	98	1063	863	1457	779	84	118	105	719	844	830
peak4505	40	46	69	36	308	258	356	183	48	50	35	215	234	238
peak4506	45	32	61	45	235	167	408	163	47	49	40	166	146	147
peak4507	103	87	101	77	294	254	480	212	59	73	64	200	206	194
peak4508	95	116	138	84	1051	832	1248	605	101	85	76	676	744	798
peak4509	57	77	66	62	512	423	696	329	76	58	62	340	350	374
peak4510	1075	1336	1529	1027	4050	3270	5220	2401	1224	1147	1096	2657	2822	2782
peak4511	84	93	115	72	251	200	350	164	98	85	85	151	206	184
peak4512	17	12	19	12	191	109	224	114	8	12	9	132	105	115
peak4513	37	27	55	35	282	256	357	168	52	36	42	181	223	177
peak4514	0	3	7	1	85	41	104	40	6	3	0	38	44	29
peak4515	4	3	5	4	67	63	114	37	7	6	6	35	43	47
peak4516	11	21	34	15	116	90	215	73	20	20	25	75	84	53
peak4517	234	289	399	277	2593	2114	3231	1667	281	290	231	1592	1816	1649
peak4518	44	52	49	43	183	179	230	99	41	57	36	120	129	120
peak4519	35	20	19	28	112	90	140	83	13	18	13	74	72	71
peak4520	840	997	1406	889	1700	1357	2513	1108	929	958	910	1115	1316	1343
peak4521	507	761	901	580	5779	4825	7460	4350	713	664	757	3471	4589	4773
peak4522	8	8	11	3	82	59	70	41	13	3	6	56	41	52
peak4523	20	24	30	29	186	145	299	128	32	44	34	101	144	129
peak4524	21	18	25	20	144	129	216	110	27	23	23	71	101	93
peak4525	64	99	99	59	387	304	590	250	63	79	69	292	283	304
peak4526	23	19	39	18	298	206	433	137	31	16	30	160	163	168
peak4527	63	46	59	67	464	420	648	344	55	67	48	304	376	345
peak4528	65	49	45	61	162	126	203	139	51	62	48	103	113	134
peak4529	20	14	27	20	76	65	87	71	24	18	25	42	55	72
peak4530	43	46	54	25	244	179	319	127	46	34	34	154	151	144
peak4531	17	13	19	19	65	76	73	46	13	16	11	43	64	64
peak4532	144	134	222	133	766	620	1039	504	133	132	123	501	535	554
peak4533	322	375	462	299	640	508	968	351	378	333	293	416	474	453
peak4534	286	357	393	247	2180	1621	2955	1382	311	346	289	1436	1505	1493
peak4535	808	928	1139	807	1367	1248	1896	904	884	938	821	987	1096	1184
peak4536	1794	2306	2699	2035	37420	28687	50581	24317	2193	2110	1983	23146	26463	26446
peak4537	29	43	71	37	164	101	174	86	61	48	46	110	98	127
peak4538	378	529	574	414	2399	2135	3252	1652	546	456	492	1448	1942	1987
peak4539	20	17	23	12	35	23	38	48	24	18	18	24	28	34
peak4540	150	164	230	139	687	577	964	468	170	135	169	474	537	446
peak4541	30	49	37	16	296	239	304	189	34	33	42	194	211	235
peak4542	54	102	89	55	646	500	722	380	69	64	62	362	406	424
peak4543	45	44	66	50	248	197	311	147	47	53	52	159	163	166
peak4544	28	50	55	35	264	217	288	158	42	49	41	165	172	182
peak4545	328	358	454	270	1064	875	1398	654	342	381	268	642	770	700
peak4546	135	159	234	130	659	484	913	406	182	149	117	368	403	367
peak4547	174	161	253	132	433	347	684	345	165	151	144	279	323	345
peak4548	47	50	53	36	162	166	205	113	54	69	35	131	116	110
peak4549	19	17	12	8	51	60	92	43	16	18	7	31	32	49
peak4550	13	16	31	11	80	68	132	56	15	19	17	66	65	47
peak4551	27	53	63	42	215	181	282	128	57	36	41	134	151	180
peak4552	82	104	135	104	1047	895	1440	716	108	98	107	612	727	734
peak4553	119	103	125	99	439	374	686	294	114	104	93	286	350	319
peak4554	44	35	85	36	361	270	608	230	52	43	46	226	268	267
peak4555	54	63	85	67	416	288	519	269	69	67	64	257	274	265
peak4556	41	37	68	31	101	115	206	100	36	29	33	62	85	128
peak4557	742	823	957	689	4361	3710	5465	2683	861	771	749	2901	3099	3023
peak4558	742	841	960	686	4689	4007	5780	2847	864	779	766	3109	3272	3211
peak4559	43	59	70	49	317	250	358	184	60	40	48	214	213	194
peak4560	20	17	37	24	248	205	365	188	29	25	25	189	186	168
peak4561	18	31	40	27	221	143	210	100	24	37	34	121	148	159
peak4562	193	174	248	202	484	398	749	335	234	218	208	289	367	326
peak4563	46	39	45	30	149	107	180	110	36	35	31	81	103	87
peak4564	83	92	104	77	600	523	779	476	118	93	87	425	459	443
peak4565	10	7	9	8	155	131	178	113	6	9	9	92	73	99
peak4566	15	25	11	14	111	84	124	88	19	19	26	91	73	75
peak4567	31	38	58	25	304	256	433	190	43	36	38	212	194	224
peak4568	65	59	56	51	185	116	198	115	46	51	36	92	103	87
peak4569	111	154	164	160	2290	1887	2616	1323	177	145	142	1329	1649	1659
peak4570	104	132	135	138	1732	1464	1785	1008	145	114	132	979	1252	1362
peak4571	69	86	81	65	481	360	703	317	86	90	62	273	324	312
peak4572	232	303	288	202	208	164	265	145	280	232	224	112	112	139
peak4573	198	186	274	174	2512	1786	3409	1501	227	216	183	1608	1678	1506
peak4574	22	47	44	41	270	197	304	178	46	22	27	155	193	198
peak4575	18	21	31	19	124	62	149	67	23	26	18	67	94	94
peak4576	238	280	296	223	1932	1661	2525	1155	225	252	209	1267	1422	1394
peak4577	100	126	110	130	1898	1601	2453	1112	98	150	123	1221	1406	1337
peak4578	168	120	177	141	112	134	271	94	161	133	140	101	115	99
peak4579	100	141	157	111	956	879	1138	679	132	112	104	667	733	836
peak4580	894	1050	1493	831	3814	3162	5332	2397	1006	925	893	2568	2691	2711
peak4581	503	478	619	431	1846	1618	2556	1201	599	531	481	1374	1436	1270
peak4582	219	210	246	232	1995	1734	2814	1368	262	211	227	1475	1517	1389
peak4583	25	26	34	39	171	91	148	53	36	28	27	89	79	72
peak4584	64	88	84	69	296	276	318	174	95	75	70	202	218	200
peak4585	55	73	76	76	2260	1644	3100	1353	72	93	94	1349	1480	1386
peak4586	213	243	294	204	3150	2185	3918	1840	227	235	192	1756	2051	2114
peak4587	54	63	94	55	184	130	244	148	64	69	56	114	128	173
peak4588	63	86	103	63	201	180	314	150	44	68	61	151	151	134
peak4589	38	47	81	84	739	615	1177	592	63	68	63	531	590	528
peak4590	146	181	175	139	469	367	761	382	160	132	121	310	343	331
peak4591	50	45	59	51	127	108	152	98	68	41	52	71	52	72
peak4592	32	25	25	24	86	59	106	62	29	36	35	58	73	77
peak4593	161	265	269	209	1423	1098	1580	1004	183	223	214	889	1062	1083
peak4594	22	22	38	18	141	102	191	87	22	21	20	88	103	111
peak4595	10	17	22	16	155	120	238	92	15	12	11	112	105	118
peak4596	8	13	17	14	99	64	92	42	15	22	23	47	72	53
peak4597	26	27	25	25	105	94	177	77	19	16	17	84	75	77
peak4598	11	6	15	10	52	45	60	45	16	6	13	58	41	44
peak4599	2	5	8	2	55	30	65	44	6	4	7	18	16	33
peak4600	67	87	79	65	329	228	370	190	98	58	56	185	242	253
peak4601	70	70	95	66	654	561	945	537	43	67	79	433	484	469
peak4602	46	43	47	36	272	208	324	236	24	39	52	187	217	253
peak4603	143	154	247	144	975	656	1483	659	151	157	157	611	734	713
peak4604	7	15	28	14	187	106	230	88	23	17	21	94	136	99
peak4605	73	98	101	65	1304	928	1523	716	91	94	91	775	780	879
peak4606	302	296	368	251	378	369	470	274	277	246	255	219	272	338
peak4607	505	437	574	352	593	587	828	484	431	402	391	410	460	428
peak4608	214	296	365	221	1006	912	1238	784	287	266	243	684	836	812
peak4609	26	36	33	40	109	83	148	76	30	28	32	54	77	78
peak4610	35	30	50	25	128	114	189	76	43	30	29	89	71	94
peak4611	67	97	103	66	485	378	614	314	72	88	49	315	346	323
peak4612	99	139	150	113	871	711	1068	534	120	126	73	576	629	569
peak4613	7	10	17	10	151	111	228	70	7	6	12	106	85	84
peak4614	329	440	445	308	1996	1591	2687	1052	373	347	332	1214	1233	1270
peak4615	162	179	220	152	895	766	1366	607	151	161	142	648	671	671
peak4616	66	43	51	34	279	181	296	128	45	48	40	153	181	209
peak4617	6	21	13	10	87	56	108	38	7	9	14	39	31	39
peak4618	24	10	17	10	68	43	98	33	18	12	17	39	40	25
peak4619	19	14	27	15	74	72	97	44	18	11	10	23	42	58
peak4620	31	35	49	34	212	150	243	132	31	50	32	131	137	126
peak4621	30	38	53	25	511	463	732	306	35	42	36	392	307	388
peak4622	21	31	50	36	50	36	59	53	48	22	31	30	50	28
peak4623	221	288	304	218	3397	2670	4299	1925	287	228	231	2030	2115	2066
peak4624	57	49	86	35	189	182	303	112	70	69	71	144	138	123
peak4625	121	114	177	106	507	419	704	307	113	126	113	333	366	385
peak4626	30	54	46	41	282	212	346	154	37	30	26	167	207	219
peak4627	13	13	24	11	144	78	185	72	11	17	13	61	84	74
peak4628	110	104	164	99	340	268	406	211	122	98	108	215	210	206
peak4629	21	25	25	20	92	78	123	42	45	45	48	58	65	74
peak4630	15	30	48	31	159	121	196	111	34	21	34	123	104	104
peak4631	29	14	34	23	114	76	78	73	38	15	14	50	46	74
peak4632	49	49	53	39	309	223	400	160	65	58	38	196	205	185
peak4633	24	23	30	23	177	108	176	107	20	23	20	87	85	85
peak4634	32	20	37	20	269	149	319	136	38	32	26	146	146	139
peak4635	20	20	22	14	182	129	199	81	15	12	23	105	88	102
peak4636	8	12	25	31	96	107	129	83	13	15	22	102	108	91
peak4637	172	179	228	143	243	174	247	167	164	169	175	113	182	151
peak4638	71	92	106	83	562	473	743	346	94	84	88	385	397	388
peak4639	470	545	691	445	3737	3085	4362	2206	550	594	479	2495	2671	2638
peak4640	775	845	1165	726	3515	2535	4145	2017	841	856	725	2137	2148	2028
peak4641	451	414	629	377	1214	1040	1977	811	478	414	374	856	878	882
peak4642	599	625	857	583	1261	1005	1662	805	711	610	582	850	929	839
peak4643	183	202	261	148	1025	725	1106	576	137	169	158	597	619	630
peak4644	29	30	48	29	380	319	473	230	31	49	41	272	279	293
peak4645	73	65	84	70	294	223	436	190	65	58	46	176	168	198
peak4646	17	17	18	20	125	112	142	49	18	12	15	59	64	82
peak4647	17	18	26	11	84	91	147	75	16	18	13	48	68	69
peak4648	36	26	33	26	213	168	322	154	19	23	23	149	136	169
peak4649	6	7	18	4	108	70	82	47	10	17	9	54	61	73
peak4650	28	45	68	44	738	544	777	470	37	70	50	405	495	468
peak4651	95	145	171	112	388	307	467	291	157	133	107	251	284	216
peak4652	48	61	82	45	248	198	317	118	64	72	66	110	148	120
peak4653	20	35	43	29	352	272	460	217	31	25	23	192	235	236
peak4654	18	23	24	29	76	55	103	30	29	18	16	47	41	64
peak4655	61	40	62	57	102	77	92	61	55	46	60	45	38	46
peak4656	80	120	107	101	1132	857	1381	756	126	108	89	769	842	778
peak4657	19	36	35	24	61	76	96	68	39	26	24	72	54	56
peak4658	17	15	43	22	81	66	118	59	26	15	38	65	83	72
peak4659	40	65	98	73	97	84	134	94	67	67	62	64	74	71
peak4660	97	113	151	66	593	473	732	418	87	94	93	358	412	375
peak4661	258	295	380	219	598	428	672	341	239	238	218	308	399	365
peak4662	117	134	156	107	938	706	1317	588	131	124	107	651	593	533
peak4663	46	71	111	46	274	233	355	178	92	81	65	180	187	144
peak4664	120	73	160	100	564	496	1015	367	106	93	99	385	389	441
peak4665	300	277	432	243	1619	1304	2388	978	316	303	282	1037	1030	1036
peak4666	54	64	80	39	175	167	209	154	59	53	58	111	153	135
peak4667	108	136	165	109	1015	921	1292	743	116	120	127	680	852	849
peak4668	257	284	400	231	1026	884	1275	710	271	287	279	697	732	713
peak4669	9	4	10	2	72	76	123	58	3	3	9	44	73	60
peak4670	5	10	6	4	53	39	80	25	6	1	4	25	35	28
peak4671	106	122	158	116	926	841	1410	830	110	127	123	699	817	833
peak4672	137	205	277	190	953	769	1151	534	196	177	184	579	592	626
peak4673	17	23	33	16	74	51	101	57	5	17	10	35	54	43
peak4674	162	146	197	118	1034	784	1368	592	156	139	135	634	738	668
peak4675	167	124	171	97	746	599	1071	461	125	169	116	541	487	587
peak4676	181	184	281	168	1256	1016	1696	794	191	197	175	741	848	875
peak4677	107	107	205	103	204	156	268	140	154	158	103	109	119	132
peak4678	11	8	20	14	40	48	21	33	10	24	8	27	28	23
peak4679	17	17	29	17	133	68	122	66	20	27	22	69	82	106
peak4680	147	149	209	151	293	201	347	204	173	148	137	188	247	184
peak4681	58	50	50	51	360	259	389	290	58	63	58	215	281	245
peak4682	17	5	5	4	77	69	130	38	10	4	9	56	62	54
peak4683	5	9	13	9	110	89	223	76	6	6	3	72	93	80
peak4684	11	13	33	10	75	45	67	45	18	21	13	35	23	41
peak4685	40	23	31	22	58	53	105	31	46	32	26	30	33	23
peak4686	30	59	65	42	459	295	628	283	54	36	45	258	348	343
peak4687	8	3	15	6	86	72	109	57	11	9	11	74	62	71
peak4688	50	38	23	37	458	433	618	317	25	34	35	295	369	421
peak4689	11	13	23	15	422	261	528	209	10	14	16	234	223	159
peak4690	26	37	53	20	166	120	205	130	26	30	27	116	100	88
peak4691	11	21	19	17	127	149	277	130	21	30	16	115	129	126
peak4692	11	17	19	18	189	121	264	109	18	12	18	98	135	131
peak4693	16	28	28	18	221	177	261	152	21	21	22	132	148	130
peak4694	348	460	539	418	2781	2173	3525	1881	407	439	402	1661	2141	1980
peak4695	27	36	36	25	137	114	153	69	21	35	22	86	107	77
peak4696	23	17	26	14	175	134	214	95	16	20	18	94	126	95
peak4697	18	23	25	23	213	154	294	146	21	34	13	139	131	127
peak4698	6	6	12	16	133	128	163	74	8	2	10	74	99	93
peak4699	19	20	16	16	234	241	423	224	27	20	14	199	211	217
peak4700	9	16	14	8	93	51	99	47	10	9	11	51	73	70
peak4701	62	76	89	90	925	781	1290	536	84	80	84	626	714	646
peak4702	396	449	487	422	8866	6890	11153	5244	437	432	380	5630	5749	5597
peak4703	3038	3400	4387	3058	31851	25155	39982	19638	3568	3191	3206	20112	22191	22011
peak4704	873	1061	1363	905	8429	6635	10591	5457	1098	1028	1079	5492	6075	5858
peak4705	64	78	85	58	297	234	333	169	77	87	72	169	193	178
peak4706	68	64	105	60	548	448	786	342	96	75	71	391	380	370
peak4707	9	20	17	9	90	77	117	60	11	14	9	52	66	60
peak4708	63	76	94	69	418	257	499	258	95	62	62	215	264	272
peak4709	41	45	37	27	180	154	254	91	32	31	44	106	102	149
peak4710	6	10	7	3	88	81	94	48	3	13	4	64	47	43
peak4711	22	19	23	11	72	49	96	54	16	13	17	40	47	47
peak4712	1161	1212	1715	1234	3238	2829	3440	2009	1163	1245	1122	2199	2384	2611
peak4713	216	288	353	247	4178	3154	5584	2622	264	298	242	2592	2786	2535
peak4714	120	195	168	161	2806	2329	3340	1688	169	163	138	1748	2133	1908
peak4715	40	76	68	57	908	688	1013	642	63	60	49	528	696	585
peak4716	70	113	108	112	1579	1379	1851	835	103	112	91	1033	1223	1125
peak4717	40	56	104	36	827	622	1229	505	54	65	57	517	509	394
peak4718	60	48	57	45	752	565	931	403	38	46	35	435	415	518
peak4719	20	23	46	31	59	47	74	47	33	41	35	60	50	56
peak4720	41	52	21	36	228	226	326	177	38	34	25	157	224	208
peak4721	454	553	645	414	3418	2606	4957	2392	529	496	444	2229	2365	2339
peak4722	271	375	449	300	1307	973	1765	764	302	293	310	813	891	879
peak4723	241	315	378	278	3152	2537	3605	1846	244	324	268	1759	2308	2294
peak4724	50	58	68	50	892	676	1283	532	74	65	66	509	552	531
peak4725	43	48	64	32	115	74	232	81	36	39	35	71	79	65
peak4726	43	46	50	32	215	182	237	129	46	47	46	133	140	107
peak4727	95	92	140	91	282	210	313	181	75	87	76	153	184	192
peak4728	9	12	10	4	126	83	147	80	22	7	9	75	103	63
peak4729	477	556	711	521	1462	1218	1837	1035	577	594	548	922	1071	1100
peak4730	531	515	720	446	3062	2596	4390	1931	521	512	504	2010	2173	2192
peak4731	33	24	54	23	212	193	210	111	32	32	27	115	162	167
peak4732	122	111	169	90	366	305	591	257	111	122	117	250	317	273
peak4733	33	28	49	39	533	424	734	341	30	43	32	373	389	302
peak4734	74	99	122	96	678	562	935	534	102	134	110	413	535	530
peak4735	117	120	201	116	314	245	416	242	159	133	114	200	212	217
peak4736	102	123	156	87	1333	1153	1802	854	114	112	103	962	969	893
peak4737	657	734	966	601	6369	4767	8715	3985	636	639	609	3956	4166	4007
peak4738	217	195	261	201	724	502	961	450	198	219	190	450	492	410
peak4739	547	669	902	533	3739	2929	4638	2334	620	608	533	2265	2485	2479
peak4740	21	39	55	34	318	217	384	207	21	35	30	190	231	230
peak4741	70	110	119	59	131	114	162	115	120	91	97	81	93	103
peak4742	56	72	76	67	202	131	215	93	67	105	87	141	149	119
peak4743	41	42	53	44	111	93	135	84	27	55	32	77	89	86
peak4744	3	11	6	2	98	80	161	57	4	3	3	54	67	67
peak4745	19	9	10	13	55	42	52	32	11	13	13	40	40	43
peak4746	35	28	26	23	306	238	333	183	15	32	30	216	196	237
peak4747	2	1	2	2	74	46	75	28	7	4	5	34	47	38
peak4748	42	46	59	34	214	248	336	167	29	37	45	147	145	183
peak4749	36	30	36	30	252	252	309	162	31	38	34	137	195	174
peak4750	6	7	7	11	77	69	99	44	12	10	12	37	33	39
peak4751	42	51	67	50	364	250	558	198	46	67	53	258	244	231
peak4752	215	231	278	237	3397	2921	4437	2255	280	263	240	2178	2640	2633
peak4753	183	219	275	202	3372	2930	4492	2271	249	223	228	2179	2646	2624
peak4754	4	6	2	2	106	80	155	56	9	3	2	59	74	75
peak4755	10	10	16	6	173	199	235	114	16	14	11	149	144	173
peak4756	16	17	25	26	90	85	87	63	33	26	17	59	40	42
peak4757	19	11	32	13	90	106	108	69	19	17	11	61	78	60
peak4758	4	14	18	13	66	71	79	43	11	11	14	46	81	59
peak4759	33	18	28	17	154	97	168	86	16	8	13	74	90	79
peak4760	29	23	27	16	122	95	123	76	24	27	17	53	71	61
peak4761	6	13	36	10	157	115	234	94	15	21	9	103	119	77
peak4762	43	56	83	42	445	345	432	291	52	41	56	251	309	360
peak4763	94	114	159	101	1199	996	1425	835	90	132	121	813	903	1009
peak4764	28	37	38	24	250	206	374	171	39	30	38	186	198	150
peak4765	86	107	113	75	354	271	460	247	83	71	79	190	233	207
peak4766	251	230	347	204	733	567	984	357	297	247	183	388	452	410
peak4767	544	600	871	576	4486	3535	5723	2697	649	618	546	2726	3115	3171
peak4768	35	41	58	29	297	163	340	137	37	30	46	169	180	134
peak4769	167	218	260	167	2605	2243	3312	1525	190	188	212	1632	1749	1797
peak4770	32	25	25	21	301	206	315	149	29	28	25	141	158	162
peak4771	30	45	44	35	342	272	497	250	50	48	43	249	317	284
peak4772	86	91	108	75	1083	921	1337	604	97	78	70	707	692	693
peak4773	13	24	28	12	112	94	157	55	24	19	12	58	74	75
peak4774	73	72	102	74	1030	762	1209	522	82	104	71	610	564	601
peak4775	47	77	102	76	738	487	874	335	78	76	65	440	479	458
peak4776	45	45	53	37	370	296	620	317	58	56	36	260	266	255
peak4777	182	210	289	208	591	476	782	462	243	187	171	402	465	477
peak4778	63	87	119	62	180	164	238	125	88	91	70	109	153	133
peak4779	57	44	84	48	259	187	345	160	41	62	46	158	226	163
peak4780	28	43	46	37	226	159	247	143	32	40	28	147	196	158
peak4781	16	9	17	12	306	207	338	196	9	11	5	160	174	190
peak4782	38	54	88	72	1398	1056	1566	826	54	97	74	877	961	907
peak4783	10	14	24	6	118	89	124	63	14	18	7	63	96	95
peak4784	64	71	73	61	364	281	489	191	86	62	46	225	199	220
peak4785	236	213	284	168	725	542	902	465	195	190	157	473	471	498
peak4786	22	26	52	21	94	54	139	51	21	25	22	67	62	51
peak4787	40	48	70	40	272	235	355	175	35	54	45	220	225	198
peak4788	18	34	43	30	158	114	250	130	25	29	29	126	151	127
peak4789	36	41	60	43	365	242	420	164	43	50	34	226	235	205
peak4790	28	35	40	27	286	285	356	196	28	19	19	178	209	248
peak4791	2	5	6	4	61	36	101	40	4	9	4	31	42	43
peak4792	11	10	17	9	145	91	161	76	20	12	11	74	82	76
peak4793	463	446	646	364	850	583	1220	632	465	410	358	531	563	549
peak4794	724	789	1146	613	5532	3834	8614	3800	740	754	662	3411	3822	3702
peak4795	188	191	280	119	550	367	912	343	166	167	166	324	391	340
peak4796	40	26	43	25	103	71	124	86	27	26	34	55	74	65
peak4797	148	154	200	123	524	461	804	308	146	148	146	342	434	328
peak4798	13	18	11	24	208	204	277	126	35	25	13	130	175	192
peak4799	178	174	209	135	683	522	968	432	160	167	130	447	480	419
peak4800	194	236	257	173	846	667	1060	500	246	199	203	573	602	599
peak4801	198	198	268	177	1431	1070	1908	865	199	215	201	871	1025	1068
peak4802	22	36	35	32	368	282	478	204	33	34	22	198	233	263
peak4803	25	14	24	9	140	88	206	112	20	11	17	76	119	122
peak4804	28	39	41	38	404	325	543	233	31	47	35	263	283	260
peak4805	114	161	175	154	758	651	930	486	144	148	141	488	499	581
peak4806	42	44	55	41	165	127	200	87	52	47	46	106	126	106
peak4807	7	7	2	3	23	18	36	26	2	4	7	19	48	16
peak4808	9	16	13	11	151	152	224	106	13	15	11	110	136	158
peak4809	21	18	35	12	124	86	122	62	19	11	19	83	71	45
peak4810	37	32	46	32	509	476	753	295	29	46	34	326	328	332
peak4811	12	17	25	18	188	162	258	145	31	20	19	128	121	104
peak4812	64	51	63	48	1317	947	1647	638	55	75	49	797	806	727
peak4813	85	78	158	72	313	255	569	239	110	80	97	240	238	223
peak4814	4	13	12	5	52	54	119	38	2	6	7	50	60	59
peak4815	91	107	176	80	365	271	478	262	103	86	104	212	241	205
peak4816	81	121	160	91	592	461	722	382	152	90	94	392	469	513
peak4817	265	292	385	235	1909	1494	2509	1395	320	329	333	1309	1349	1361
peak4818	77	71	81	49	317	285	435	253	59	52	48	184	266	269
peak4819	4	12	6	9	103	69	118	47	5	7	3	65	85	51
peak4820	24	28	38	30	203	196	234	125	44	17	38	128	133	217
peak4821	17	26	25	32	556	416	703	332	27	23	24	325	300	308
peak4822	11	10	26	10	94	64	116	101	15	4	15	68	48	68
peak4823	54	53	56	39	225	203	267	173	44	44	36	152	179	162
peak4824	26	46	43	31	311	255	424	216	27	41	38	211	211	222
peak4825	90	105	143	82	203	202	227	161	110	102	85	148	147	152
peak4826	65	77	88	54	1083	888	1371	711	71	51	74	689	738	791
peak4827	14	18	18	13	215	180	266	131	20	24	17	138	142	102
peak4828	8	6	11	9	116	85	173	67	9	14	6	72	76	81
peak4829	33	50	52	33	149	124	180	114	36	56	30	94	97	101
peak4830	21	14	14	17	76	62	63	60	10	5	11	63	72	72
peak4831	23	38	55	31	195	176	268	142	32	32	42	166	148	121
peak4832	10	23	11	7	155	118	228	97	14	9	12	107	102	73
peak4833	12	13	17	15	279	236	393	169	12	9	11	157	186	177
peak4834	409	424	593	402	2741	2353	3558	1769	462	459	430	1742	2013	1891
peak4835	29	38	43	29	439	430	510	277	29	39	40	320	341	286
peak4836	39	45	48	34	675	517	789	335	41	48	51	397	478	456
peak4837	15	4	5	3	89	89	130	56	7	5	8	64	79	86
peak4838	5	14	7	6	105	123	136	90	11	13	15	91	94	91
peak4839	39	36	60	24	128	93	148	60	43	44	38	83	101	63
peak4840	47	36	73	21	411	265	620	215	44	38	24	265	233	269
peak4841	24	42	63	25	349	292	463	190	33	35	39	235	245	219
peak4842	19	21	26	19	488	337	600	252	8	15	15	277	310	261
peak4843	24	41	55	36	185	167	284	133	31	37	44	141	148	125
peak4844	2	6	5	6	96	50	73	35	5	5	6	42	57	18
peak4845	76	85	105	80	445	369	706	348	83	107	82	329	435	382
peak4846	421	485	549	445	1856	1491	2164	1154	450	453	379	1142	1239	1304
peak4847	15	15	18	18	250	148	338	147	18	10	7	152	161	122
peak4848	18	25	19	13	78	40	73	24	18	15	18	40	34	49
peak4849	20	17	32	20	95	48	86	48	29	30	31	49	46	51
peak4850	53	71	103	50	276	277	391	169	85	81	49	197	187	205
peak4851	35	49	76	52	466	363	670	262	56	67	46	284	316	318
peak4852	6	5	11	8	145	79	146	59	11	10	5	63	67	71
peak4853	19	22	42	19	379	263	472	192	30	26	24	216	228	263
peak4854	38	61	71	39	674	525	963	559	55	69	41	476	522	518
peak4855	115	135	153	126	1653	1524	2070	1281	159	111	133	1063	1405	1550
peak4856	28	24	32	23	119	79	146	70	23	24	23	77	69	54
peak4857	99	115	161	84	235	203	416	146	93	107	94	194	178	183
peak4858	160	149	204	110	910	722	1165	586	181	162	146	531	710	729
peak4859	270	247	348	221	3106	2543	4534	1920	297	279	230	1810	2021	1970
peak4860	35	49	48	34	208	143	251	111	50	48	47	112	176	151
peak4861	9	7	6	1	27	37	74	31	2	5	9	52	42	34
peak4862	21	20	8	8	149	94	176	82	16	12	21	85	95	103
peak4863	14	24	38	12	97	65	136	71	18	12	27	67	87	75
peak4864	71	96	127	93	744	533	802	431	104	68	62	448	430	485
peak4865	221	236	314	275	1598	1449	2007	1177	268	241	247	1017	1358	1457
peak4866	143	198	280	150	569	537	735	463	175	190	182	421	489	507
peak4867	133	156	246	153	1242	1251	1599	897	169	167	181	818	986	1038
peak4868	459	676	821	598	1530	1409	2064	1312	618	507	601	1030	1211	1421
peak4869	1899	2199	2878	1961	8629	6913	9725	5953	2113	2019	2115	5481	6164	6506
peak4870	1157	1497	1669	1315	12924	12088	16681	8801	1408	1415	1443	9021	10094	10386
peak4871	10	14	11	8	106	94	141	80	13	13	9	72	70	67
peak4872	43	42	58	27	201	156	233	144	28	35	45	118	170	151
peak4873	5	3	14	9	123	82	119	56	8	5	6	48	88	72
peak4874	71	105	113	73	767	609	1002	515	101	90	106	551	647	617
peak4875	54	32	47	28	146	74	148	65	18	38	22	58	71	56
peak4876	107	133	170	104	917	691	1049	548	120	104	108	537	629	604
peak4877	109	163	180	125	784	590	886	510	140	103	131	510	541	570
peak4878	29	51	62	43	425	330	565	252	57	41	41	283	273	248
peak4879	175	174	261	172	1672	1289	2236	1083	222	137	163	1020	1149	1103
peak4880	69	71	79	71	264	199	319	174	85	50	61	157	201	174
peak4881	6	17	14	10	85	56	97	43	7	6	11	37	60	37
peak4882	4	5	12	11	149	165	227	102	11	14	6	117	93	99
peak4883	1	6	4	2	68	57	90	40	6	2	1	50	55	31
peak4884	6	8	20	7	110	71	139	78	11	11	9	85	96	101
peak4885	52	42	71	44	465	296	565	311	46	36	54	241	272	233
peak4886	37	47	70	32	428	257	556	221	41	49	34	229	296	196
peak4887	33	26	21	11	358	238	413	170	22	17	24	167	208	164
peak4888	9	19	15	13	203	124	215	77	18	17	11	116	113	90
peak4889	26	25	21	18	527	443	693	272	30	23	30	303	360	335
peak4890	52	46	75	37	514	458	712	301	38	38	39	333	431	367
peak4891	16	31	50	23	289	244	540	175	51	37	37	200	220	250
peak4892	39	53	68	33	183	160	279	95	39	57	43	132	116	160
peak4893	317	360	502	296	680	552	895	432	396	332	349	418	453	443
peak4894	183	208	280	177	1172	857	1673	661	206	223	187	649	728	737
peak4895	282	245	355	221	1069	780	1386	785	251	237	220	690	733	717
peak4896	50	53	82	30	137	123	235	99	33	36	40	122	95	84
peak4897	118	65	133	70	187	124	287	115	81	71	71	132	148	142
peak4898	43	56	67	27	157	118	232	102	39	46	34	95	105	100
peak4899	158	173	215	148	837	580	1000	434	158	178	156	488	510	482
peak4900	134	131	146	100	510	445	637	275	104	89	101	302	349	362
peak4901	21	23	36	19	105	74	122	36	14	15	12	64	57	57
peak4902	30	41	28	31	284	190	345	212	32	19	18	214	219	226
peak4903	90	96	120	113	851	782	1103	543	110	93	89	558	681	662
peak4904	242	230	231	183	1611	1357	1942	1054	193	187	199	994	1087	1185
peak4905	18	16	29	17	113	119	182	86	18	20	12	70	101	73
peak4906	23	22	10	11	79	75	126	79	18	26	11	70	87	58
peak4907	20	33	29	15	130	147	263	122	39	18	31	126	113	96
peak4908	53	69	113	77	662	631	788	494	65	96	97	442	528	583
peak4909	27	11	29	12	187	157	284	120	29	28	25	134	145	140
peak4910	11	20	36	20	166	134	181	105	21	22	19	101	146	150
peak4911	40	61	58	41	657	593	808	422	69	45	51	410	469	429
peak4912	31	37	51	25	504	361	555	250	55	35	47	265	344	365
peak4913	13	17	15	10	68	51	119	38	14	13	20	45	32	32
peak4914	114	167	175	124	279	237	381	223	120	122	110	186	210	185
peak4915	102	91	136	70	200	130	284	158	101	109	88	135	152	160
peak4916	5	2	9	5	43	60	98	24	2	5	8	28	46	70
peak4917	13	15	41	14	119	88	135	69	21	12	19	67	74	73
peak4918	12	21	16	20	187	173	327	130	15	6	7	150	148	126
peak4919	101	94	169	106	522	479	710	328	92	128	106	364	346	347
peak4920	41	66	89	96	338	284	513	229	57	55	71	197	298	244
peak4921	119	121	172	109	1061	770	1301	599	124	122	128	639	670	700
peak4922	3	8	7	6	207	151	327	143	10	10	15	108	149	112
peak4923	14	8	11	9	102	65	118	50	20	13	15	66	64	100
peak4924	55	63	72	40	245	212	310	176	37	57	50	158	156	163
peak4925	165	137	139	101	407	303	543	290	131	110	123	236	295	296
peak4926	88	110	130	90	583	433	833	424	83	112	78	360	437	367
peak4927	506	512	821	446	1027	730	1332	626	591	514	402	614	628	625
peak4928	63	64	100	31	309	258	433	219	55	73	48	205	227	214
peak4929	43	58	52	51	126	76	134	98	76	64	66	79	97	81
peak4930	90	89	113	85	325	234	467	237	109	89	88	214	220	260
peak4931	20	25	35	24	196	171	273	152	41	19	23	151	136	122
peak4932	82	89	134	68	873	836	1156	673	99	99	101	611	688	602
peak4933	28	29	54	27	129	110	180	54	37	30	26	72	65	47
peak4934	26	23	42	16	158	112	179	100	32	29	25	88	100	90
peak4935	104	144	190	114	846	695	965	478	141	105	100	519	603	540
peak4936	47	90	87	57	181	137	255	129	73	60	57	130	121	103
peak4937	69	72	95	56	441	383	549	234	55	49	49	293	307	299
peak4938	30	36	67	34	131	97	156	74	46	34	43	68	97	81
peak4939	22	15	29	21	224	209	283	109	22	21	16	151	142	143
peak4940	68	107	146	95	1581	1245	2313	1078	127	116	84	969	1277	1018
peak4941	8	18	14	12	190	150	179	137	11	11	6	134	101	130
peak4942	7	4	9	4	40	41	69	18	1	2	5	24	30	24
peak4943	72	78	113	46	184	173	299	167	66	57	64	122	173	179
peak4944	22	35	39	27	452	374	603	255	28	33	23	308	302	331
peak4945	55	80	95	64	1113	846	1423	629	80	73	78	656	695	727
peak4946	34	51	65	41	171	188	275	159	36	45	40	158	175	160
peak4947	50	73	93	80	911	750	1305	609	82	83	61	623	706	692
peak4948	11	14	8	13	93	80	173	78	19	3	14	64	63	55
peak4949	6	18	18	10	193	166	270	112	12	11	12	111	125	152
peak4950	4	13	9	12	303	257	381	157	7	8	5	197	193	191
peak4951	58	65	87	51	274	200	419	178	53	47	58	180	199	174
peak4952	269	357	381	334	3223	2732	4016	2249	309	357	323	2077	2380	2579
peak4953	20	7	17	8	66	62	66	32	12	13	8	28	39	36
peak4954	1043	1014	1479	870	888	680	1003	547	1052	1103	961	578	663	554
peak4955	108	107	127	93	598	474	852	470	116	128	92	412	393	465
peak4956	30	25	45	23	134	90	157	106	34	26	37	89	77	60
peak4957	48	73	90	58	599	485	673	366	85	74	65	423	392	408
peak4958	64	66	91	61	213	223	325	168	72	80	83	200	237	201
peak4959	173	163	224	175	969	738	1310	616	170	170	137	523	596	608
peak4960	10	10	19	10	100	85	131	50	7	10	14	60	74	63
peak4961	127	134	160	121	633	526	819	464	124	145	126	434	487	500
peak4962	113	133	157	101	539	460	750	390	140	125	117	318	362	372
peak4963	484	551	766	514	8683	6566	10519	5213	671	639	560	5416	5679	5378
peak4964	6	12	20	18	139	94	188	109	19	15	11	100	79	93
peak4965	150	178	187	145	1257	1042	1422	693	148	176	144	734	820	904
peak4966	17	5	16	12	77	63	84	42	12	19	8	69	62	76
peak4967	57	88	95	68	412	340	498	287	95	60	62	285	283	262
peak4968	15	11	12	10	99	65	175	65	12	8	7	75	95	82
peak4969	48	58	70	47	201	177	298	145	54	39	53	133	192	169
peak4970	298	400	426	358	4824	3877	5388	3048	423	366	338	2927	3893	3952
peak4971	152	158	221	118	1061	771	1565	580	135	161	134	637	663	651
peak4972	28	44	39	22	610	427	722	295	29	45	42	408	359	318
peak4973	55	78	97	64	185	175	270	200	64	67	61	117	159	157
peak4974	7	23	19	16	141	117	158	80	25	17	18	78	68	75
peak4975	3	6	9	6	48	39	48	36	6	3	8	18	28	46
peak4976	14	10	11	11	174	157	261	85	18	16	10	119	123	106
peak4977	48	43	49	36	115	102	160	64	53	26	23	67	77	71
peak4978	64	81	105	63	265	199	398	215	75	69	68	183	198	190
peak4979	69	86	109	69	947	743	1414	605	106	91	86	599	684	647
peak4980	22	37	31	19	68	88	121	68	54	27	34	42	85	67
peak4981	252	304	388	249	690	613	992	467	308	297	258	479	547	557
peak4982	50	61	80	43	740	575	922	414	56	55	47	448	501	453
peak4983	77	80	98	70	158	132	154	92	79	67	65	98	99	85
peak4984	757	1032	1194	943	2274	2025	2847	1516	862	981	998	1514	1744	1834
peak4985	354	482	478	352	3569	2996	4904	2690	434	419	411	2368	2780	2959
peak4986	21	22	44	18	74	92	134	62	25	20	17	73	52	44
peak4987	12	7	8	14	102	111	143	85	14	13	12	69	80	117
peak4988	28	41	42	46	99	85	108	54	49	23	39	50	57	77
peak4989	32	36	43	30	144	123	225	92	46	33	28	101	90	104
peak4990	33	25	26	20	110	106	144	61	40	20	20	83	63	66
peak4991	4	17	16	6	74	87	143	71	12	9	13	76	70	76
peak4992	129	145	203	118	134	121	297	128	144	131	129	85	130	116
peak4993	72	64	108	48	340	263	547	196	71	60	50	231	219	226
peak4994	34	35	47	22	124	110	233	89	32	40	29	108	90	104
peak4995	30	17	38	15	278	256	427	175	32	18	28	179	222	198
peak4996	27	33	25	11	162	111	214	97	27	24	27	116	143	108
peak4997	42	62	79	49	1037	700	1444	603	45	36	41	629	717	686
peak4998	8	14	25	17	89	88	102	50	21	29	27	67	58	51
peak4999	38	35	50	28	399	317	392	200	49	46	26	237	266	247
peak5000	20	16	26	16	126	76	157	50	18	18	13	88	77	77
peak5001	35	35	42	29	99	83	138	42	23	31	20	58	45	52
peak5002	13	6	19	13	98	47	109	50	5	16	10	57	42	41
peak5003	137	159	206	169	647	510	779	431	180	167	154	432	497	448
peak5004	41	43	47	29	349	314	520	215	31	38	36	242	246	257
peak5005	20	19	20	18	93	67	82	52	26	24	29	55	48	49
peak5006	21	26	25	17	193	198	293	126	25	26	17	148	128	139
peak5007	16	22	25	16	71	59	102	42	31	30	17	50	67	34
peak5008	1876	2278	2550	2022	30367	25311	37091	19991	2356	2300	2224	19458	23238	22578
peak5009	796	887	998	696	2899	2363	3602	1676	839	866	768	1864	2054	2121
peak5010	1237	1383	1859	1228	16185	11790	22089	9353	1440	1356	1227	9924	10613	10439
peak5011	513	721	815	579	5210	4383	6387	3846	593	631	620	3550	4294	4027
peak5012	10	24	22	22	145	152	191	124	19	18	19	86	81	117
peak5013	43	44	69	47	343	283	474	219	59	35	45	234	212	190
peak5014	26	20	29	19	103	69	111	40	27	18	24	45	54	49
peak5015	15	25	12	15	70	40	64	14	11	20	11	31	28	28
peak5016	22	29	51	22	170	167	226	112	35	30	33	131	131	123
peak5017	21	16	36	27	95	65	113	56	24	19	17	78	67	55
peak5018	9	13	32	12	62	52	76	46	16	15	20	31	56	51
peak5019	519	766	847	645	4980	4100	6124	3606	717	717	728	3079	3689	3917
peak5020	419	439	639	372	1872	1433	2590	1168	452	478	405	1104	1352	1242
peak5021	232	228	360	209	612	457	806	305	249	197	175	351	373	346
peak5022	157	154	193	115	573	384	729	298	172	125	108	343	338	364
peak5023	2	7	0	3	78	59	74	34	2	0	3	43	55	64
peak5024	4	14	19	7	34	40	68	32	18	7	5	27	43	30
peak5025	5	4	18	9	94	68	94	69	10	8	6	60	43	67
peak5026	84	81	138	77	687	530	869	394	76	60	71	415	483	454
peak5027	42	62	59	35	309	254	453	240	38	44	41	198	187	237
peak5028	50	55	66	42	127	102	150	79	47	67	67	69	87	101
peak5029	93	72	130	62	248	150	315	137	65	65	68	138	139	138
peak5030	99	68	87	57	268	171	391	179	93	107	72	195	134	127
peak5031	107	144	160	101	1412	1127	1973	923	129	128	83	888	1064	1030
peak5032	10	12	9	11	51	45	86	39	11	21	7	30	40	25
peak5033	139	136	204	152	1766	1387	2439	1095	173	163	136	1121	1234	1154
peak5034	19	31	25	20	100	69	153	41	19	30	17	61	54	58
peak5035	62	60	75	65	458	406	598	281	42	51	73	353	339	354
peak5036	14	24	8	15	86	105	165	96	20	11	14	67	72	68
peak5037	18	20	27	16	143	129	199	87	17	11	13	65	70	67
peak5038	47	54	83	49	154	140	224	107	43	45	53	125	105	104
peak5039	442	452	627	417	1699	1373	2171	1199	491	493	487	1044	1290	1265
peak5040	1	3	3	4	57	58	67	37	3	4	6	36	53	41
peak5041	55	72	71	51	306	207	351	150	65	63	48	203	181	216
peak5042	46	51	81	40	137	136	201	71	57	45	70	80	82	83
peak5043	20	39	62	38	280	267	300	186	44	35	44	186	184	193
peak5044	7	13	16	11	79	78	103	55	10	8	7	49	81	36
peak5045	29	38	40	25	162	116	237	94	36	26	29	89	120	129
peak5046	300	307	472	253	1335	930	1867	906	328	311	285	866	952	907
peak5047	520	532	874	452	2305	1846	3983	1848	543	609	473	1691	1774	1607
peak5048	40	43	46	17	306	216	381	174	34	31	39	171	182	172
peak5049	20	29	41	30	264	222	449	172	24	36	30	186	186	177
peak5050	19	14	4	7	61	39	122	32	17	6	4	42	54	42
peak5051	7	3	10	7	127	85	173	67	8	8	3	80	85	80
peak5052	27	22	18	12	230	191	338	170	25	23	19	142	169	159
peak5053	38	48	54	23	110	71	162	56	33	48	21	97	93	58
peak5054	27	24	41	29	115	80	161	72	33	27	20	77	60	87
peak5055	41	68	48	41	370	293	414	222	51	54	43	239	296	331
peak5056	16	13	19	14	70	50	78	56	19	20	20	54	77	51
peak5057	36	59	93	37	217	187	321	146	64	55	69	129	158	153
peak5058	20	34	34	27	75	56	89	53	20	16	30	50	52	56
peak5059	182	232	304	154	540	373	681	275	207	219	174	307	335	318
peak5060	15	20	29	22	254	102	193	91	10	10	17	97	107	111
peak5061	21	42	39	29	102	80	148	86	38	28	30	100	81	88
peak5062	67	94	102	78	699	540	888	441	91	61	68	469	531	540
peak5063	61	79	75	91	2506	2011	2813	1370	88	93	76	1430	1806	1790
peak5064	221	209	340	172	654	524	819	395	217	195	196	420	437	482
peak5065	234	246	338	219	823	548	1138	523	279	246	242	538	508	508
peak5066	94	80	114	69	328	202	418	197	81	73	68	173	207	171
peak5067	200	164	254	162	1159	844	1424	768	191	173	156	748	766	729
peak5068	74	112	147	101	288	252	292	213	106	99	119	179	232	223
peak5069	543	702	893	567	1560	1343	2080	1166	732	639	617	1044	1220	1235
peak5070	16	23	35	22	327	299	351	189	31	26	24	197	242	232
peak5071	49	50	77	54	197	164	195	133	42	54	55	121	122	160
peak5072	68	59	69	55	282	241	523	250	62	59	61	218	250	161
peak5073	25	55	55	37	206	189	249	111	43	44	51	111	194	187
peak5074	76	101	99	87	239	215	226	122	87	98	92	158	193	206
peak5075	80	74	141	67	684	554	1021	445	94	77	83	545	545	518
peak5076	130	178	211	143	2130	1699	2942	1497	169	159	183	1396	1570	1531
peak5077	71	73	110	60	331	324	514	235	71	82	82	197	266	287
peak5078	44048	39316	50394	30631	26409	18688	37164	18130	45216	33870	27794	17460	16090	14960
peak5079	38	38	27	32	439	371	553	263	32	42	41	272	314	265
peak5080	5	2	7	4	52	34	116	23	3	3	2	22	43	38
peak5081	118	143	208	134	1374	1119	1786	902	157	162	155	836	937	886
peak5082	25	32	40	31	173	125	218	121	37	33	23	140	89	136
peak5083	33	18	18	8	95	92	130	60	28	22	28	81	55	78
peak5084	148	222	199	177	3779	2816	4970	2380	207	199	171	2366	2538	2548
peak5085	54	59	65	42	294	233	369	247	59	58	60	173	180	189
peak5086	9	9	15	6	72	74	70	67	14	10	6	41	48	44
peak5087	39	17	22	34	128	114	186	73	26	20	23	85	99	95
peak5088	185	223	247	162	1009	911	1229	773	205	204	202	698	875	836
peak5089	27	25	43	16	170	142	233	79	23	18	29	123	95	112
peak5090	5	4	6	5	150	138	202	72	11	9	7	80	82	133
peak5091	25	45	31	24	151	135	169	62	15	43	28	127	99	100
peak5092	23	22	30	23	183	171	287	94	21	22	17	122	118	119
peak5093	114	119	170	127	510	402	587	302	130	152	145	328	371	405
peak5094	105	132	150	79	436	416	551	281	118	108	108	247	292	395
peak5095	24	39	62	40	116	94	183	107	37	32	36	84	124	83
peak5096	110	109	158	135	1468	1325	1835	1044	116	101	140	1006	1206	1326
peak5097	6	15	9	12	95	113	154	96	7	20	14	70	86	89
peak5098	20	12	19	18	38	31	62	19	25	13	20	32	25	36
peak5099	649	764	897	653	5403	4229	6663	3649	741	743	674	3328	4351	4321
peak5100	513	693	705	618	16443	12608	19955	10354	693	651	663	9951	11336	11168
peak5101	223	189	289	158	1113	833	1375	688	211	170	147	678	648	612
peak5102	309	410	459	337	2967	2377	3659	1782	401	347	334	1982	2065	2158
peak5103	213	255	282	223	2203	1823	2305	1231	240	217	259	1473	1541	1534
peak5104	10	33	43	18	177	164	197	98	20	23	24	95	125	140
peak5105	61	82	109	59	313	279	443	297	76	78	76	217	243	244
peak5106	124	102	137	76	578	293	747	346	121	105	84	298	334	310
peak5107	85	105	126	80	150	119	198	100	107	65	67	90	126	104
peak5108	118	141	172	89	384	255	489	247	120	103	116	195	239	220
peak5109	221	213	316	201	575	509	786	479	234	224	212	425	449	426
peak5110	28	39	44	19	269	191	295	137	33	32	27	164	191	154
peak5111	27	25	35	19	214	153	251	140	25	26	21	114	131	124
peak5112	23	28	37	32	166	165	298	126	17	24	17	120	121	147
peak5113	4	6	11	7	27	43	27	36	8	1	4	28	36	33
peak5114	10	5	16	7	100	56	118	54	11	6	6	57	47	56
peak5115	115	126	177	108	2100	1716	2653	1337	134	129	93	1408	1387	1459
peak5116	150	199	271	161	637	542	1071	551	199	224	183	489	521	436
peak5117	95	134	149	96	925	819	1189	615	107	96	105	557	670	675
peak5118	21	39	37	26	151	130	214	109	35	34	32	101	104	74
peak5119	36	45	67	43	306	274	411	224	43	57	47	216	242	234
peak5120	37	42	61	34	115	92	173	73	53	33	44	63	105	90
peak5121	71	102	125	69	273	250	319	161	97	104	79	177	166	224
peak5122	215	201	234	207	2738	2293	3507	1674	216	194	230	1565	1837	1825
peak5123	18	16	26	20	81	60	61	42	18	27	19	44	46	39
peak5124	15	13	29	17	182	114	192	105	13	16	20	121	135	107
peak5125	17	16	35	18	51	51	82	18	31	18	17	38	39	30
peak5126	23	17	4	10	87	43	88	46	13	7	10	48	34	27
peak5127	11	11	16	10	71	84	114	46	6	13	11	45	56	70
peak5128	81	75	115	53	746	642	974	434	84	118	80	484	486	584
peak5129	28	29	35	36	561	377	827	385	35	33	24	328	333	358
peak5130	29	32	32	26	327	232	384	206	29	26	19	205	175	172
peak5131	11	31	25	19	98	54	102	47	12	12	15	46	43	55
peak5132	30	23	55	37	135	105	133	62	22	38	23	61	83	58
peak5133	24	25	54	30	209	175	330	149	44	24	38	115	154	134
peak5134	27	39	41	27	171	120	213	83	52	40	33	108	94	111
peak5135	35	33	34	19	129	90	162	99	33	21	35	68	102	88
peak5136	26	35	33	24	202	153	288	122	14	25	27	103	111	99
peak5137	92	121	135	92	1668	1282	1783	947	106	98	97	1003	1132	1088
peak5138	30	27	35	18	150	128	212	73	26	36	26	101	112	107
peak5139	48	88	70	59	1142	914	1362	766	54	56	63	742	800	796
peak5140	226	234	313	220	2234	1729	2695	1309	224	222	250	1356	1421	1350
peak5141	400	435	515	356	2511	2052	3214	1502	398	421	347	1653	1781	1960
peak5142	112	117	149	83	650	548	943	392	115	107	101	459	445	440
peak5143	104	107	132	105	378	295	467	254	133	77	79	240	250	259
peak5144	91	107	195	86	699	539	791	497	103	131	102	448	538	467
peak5145	51	76	90	62	129	105	191	104	78	62	59	81	76	70
peak5146	108	116	195	123	165	121	285	118	120	143	130	131	110	122
peak5147	135	116	204	103	201	153	258	137	124	135	111	156	146	132
peak5148	263	327	377	284	4258	3384	5776	2490	273	331	319	2638	2885	2819
peak5149	118	134	179	126	1829	1490	2268	1124	181	121	135	1137	1329	1124
peak5150	150	206	302	186	1231	1002	1434	805	208	177	193	718	959	827
peak5151	118	163	235	110	524	388	649	357	175	128	171	364	465	346
peak5152	30	34	37	28	328	274	402	175	42	47	30	213	240	256
peak5153	103	122	185	102	380	320	682	241	119	110	126	256	308	231
peak5154	191	235	358	183	894	753	1301	640	197	229	190	638	700	644
peak5155	258	242	373	226	1221	902	1723	789	279	236	248	730	799	699
peak5156	525	615	775	474	4171	3159	6119	2711	521	632	504	2526	3100	2842
peak5157	533	582	829	507	508	357	626	296	544	601	494	338	403	316
peak5158	162	151	184	145	218	203	266	160	129	123	126	145	132	183
peak5159	36	65	69	40	118	81	166	67	45	37	54	74	68	80
peak5160	25	25	41	22	132	104	147	98	18	25	23	97	109	115
peak5161	78	92	93	92	804	511	1111	521	103	97	89	473	469	513
peak5162	39	59	71	29	161	141	307	98	41	31	29	114	115	121
peak5163	84	84	106	85	999	761	1111	559	94	89	71	564	750	685
peak5164	44	70	64	50	914	707	964	544	62	56	42	544	672	596
peak5165	117	191	234	145	1013	890	1294	648	191	166	165	650	684	764
peak5166	318	325	490	238	437	369	614	308	397	322	292	258	277	296
peak5167	109	121	191	101	899	661	1147	557	135	131	111	503	684	620
peak5168	86	97	157	70	628	469	758	390	105	114	81	343	456	486
peak5169	188	224	232	183	2688	2199	3473	1580	206	188	201	1851	1802	1764
peak5170	7	16	13	8	163	121	180	110	24	12	13	112	103	111
peak5171	140	163	205	131	236	180	243	175	175	189	172	155	164	174
peak5172	14	16	15	9	125	97	149	88	12	23	14	86	74	74
peak5173	40	50	50	33	319	220	338	220	42	35	44	213	283	283
peak5174	86	113	120	84	181	200	278	138	84	84	90	145	159	138
peak5175	37	43	44	39	494	428	697	320	33	46	38	320	351	328
peak5176	20	24	34	16	306	230	425	182	18	24	31	196	159	178
peak5177	7	3	12	4	49	46	62	31	6	11	7	31	32	53
peak5178	19	9	14	8	39	41	44	24	9	4	5	54	30	27
peak5179	8	14	4	3	99	73	121	59	6	7	8	45	43	59
peak5180	7	15	28	11	91	89	108	58	23	9	13	54	73	63
peak5181	11	15	17	15	197	116	206	91	17	14	9	70	84	102
peak5182	36	35	57	31	603	452	861	388	37	26	35	368	452	376
peak5183	43	52	84	37	625	435	855	392	45	37	48	362	455	355
peak5184	50	46	84	35	470	317	581	288	63	47	38	243	291	209
peak5185	12	19	13	16	292	194	296	99	17	15	10	186	165	170
peak5186	13	8	22	9	58	48	64	30	14	13	12	47	54	43
peak5187	9	18	20	10	114	94	165	57	12	6	8	66	62	69
peak5188	15	25	34	14	66	45	94	31	16	30	11	58	49	49
peak5189	228	285	332	261	2602	2197	3427	1773	296	274	252	1728	1833	2023
peak5190	64	77	77	49	263	221	346	160	66	69	56	148	206	149
peak5191	4	13	16	5	72	52	69	48	14	7	9	39	59	42
peak5192	24	25	43	25	105	51	117	67	22	25	15	52	71	54
peak5193	19	33	16	24	305	256	335	198	21	16	20	186	201	219
peak5194	8	10	11	12	165	96	209	142	9	10	6	123	132	85
peak5195	6	1	3	1	70	39	76	27	4	0	8	38	39	18
peak5196	16	11	16	12	114	86	197	56	18	24	13	85	83	72
peak5197	16	8	13	14	81	44	107	56	11	11	9	51	45	37
peak5198	1	6	21	14	87	76	120	70	21	12	8	67	67	46
peak5199	27	16	33	12	132	133	210	132	15	19	24	109	140	98
peak5200	45	50	66	49	765	576	1061	482	57	57	62	545	596	599
peak5201	18	26	22	15	268	198	296	167	17	32	17	138	180	205
peak5202	11	7	1	4	54	41	72	37	5	1	5	35	56	56
peak5203	96	102	142	97	289	234	335	143	90	94	119	197	216	179
peak5204	247	235	350	254	1884	1373	2450	1149	231	271	218	1254	1364	1206
peak5205	231	232	332	196	321	311	490	271	232	216	179	228	276	283
peak5206	50	49	63	38	210	169	299	117	54	47	57	125	129	97
peak5207	35	30	40	27	207	153	265	135	40	35	51	130	174	139
peak5208	3	9	14	7	67	66	114	55	10	11	14	54	72	51
peak5209	59	76	77	47	396	263	473	205	54	83	45	231	210	247
peak5210	199	275	309	243	6973	5296	8774	4200	302	267	282	4299	4716	4180
peak5211	186	159	284	130	764	574	995	424	211	177	157	457	449	477
peak5212	219	239	342	225	775	579	897	416	227	304	235	490	498	569
peak5213	61	59	88	42	245	176	343	170	62	64	42	162	178	111
peak5214	33	82	69	51	223	162	293	207	64	57	33	125	136	160
peak5215	382	522	671	495	559	591	715	435	489	509	491	385	397	507
peak5216	570	628	838	608	2017	1685	2854	1346	577	628	662	1332	1483	1601
peak5217	134	170	200	143	640	627	843	407	179	162	159	402	485	554
peak5218	225	230	314	187	608	485	941	459	241	225	178	456	404	415
peak5219	161	166	227	127	771	569	1201	559	161	154	118	491	559	483
peak5220	37	44	84	48	269	245	460	183	52	52	41	200	213	200
peak5221	17	22	20	17	258	156	289	90	19	13	23	139	138	140
peak5222	10	7	29	17	159	116	230	101	18	15	12	100	99	78
peak5223	19	39	39	38	624	577	718	465	37	28	23	415	566	462
peak5224	108	98	141	97	235	152	287	149	148	89	81	112	125	143
peak5225	6	14	25	7	110	43	101	35	11	20	13	52	61	57
peak5226	46	30	58	19	66	48	105	79	40	37	27	27	55	39
peak5227	100	97	116	76	567	503	803	449	90	91	96	422	486	435
peak5228	35	26	33	19	158	141	246	100	21	24	23	103	133	114
peak5229	30	31	42	31	319	275	495	206	32	42	23	215	239	230
peak5230	66	55	82	78	265	211	333	180	66	72	59	171	190	154
peak5231	17	7	14	17	118	82	125	63	13	9	14	84	81	75
peak5232	15	30	28	22	174	112	240	101	23	26	22	126	91	103
peak5233	10	3	15	7	121	75	179	74	13	13	17	77	58	67
peak5234	29	11	10	16	80	62	119	54	14	17	17	63	55	55
peak5235	134	93	154	86	414	324	612	282	110	95	84	229	301	312
peak5236	37	45	52	45	175	164	237	145	62	55	61	124	183	96
peak5237	180	214	308	171	776	642	1058	534	225	223	186	524	586	586
peak5238	70	81	89	79	1178	1013	1320	646	86	82	125	776	879	831
peak5239	26	29	55	34	213	198	446	246	25	29	36	165	221	259
peak5240	44	40	62	39	218	188	351	170	35	57	35	158	191	181
peak5241	13	3	14	14	102	78	179	55	2	15	13	60	67	72
peak5242	53	62	76	54	170	172	252	121	88	53	67	115	138	147
peak5243	20	18	30	12	51	44	64	30	12	16	8	28	43	64
peak5244	51	41	57	38	67	77	122	56	48	34	49	53	52	90
peak5245	326	308	418	307	3228	2350	4509	2414	356	305	289	2057	1971	1955
peak5246	181	247	301	213	4680	3498	5546	2908	265	243	245	2813	3204	3077
peak5247	5	10	14	9	96	99	105	63	12	8	3	79	79	47
peak5248	12	5	22	10	102	45	83	33	17	11	5	43	49	54
peak5249	32	37	29	38	411	355	484	248	24	22	30	279	289	266
peak5250	3	14	5	7	101	93	160	73	5	9	7	93	48	64
peak5251	84	94	139	85	634	470	827	456	83	111	80	381	431	448
peak5252	14	18	27	16	113	72	156	72	14	22	18	81	69	68
peak5253	19	22	12	12	264	182	354	182	27	19	17	222	227	184
peak5254	88	86	115	70	227	191	310	135	66	77	74	134	177	161
peak5255	76	87	108	79	643	489	763	376	91	74	96	411	481	461
peak5256	904	1113	1283	948	13283	10511	16962	9067	1079	1079	1017	8467	9520	9537
peak5257	343	409	533	343	798	733	1230	621	377	349	338	488	623	597
peak5258	507	494	706	489	2002	1593	2552	1300	490	510	517	1349	1410	1450
peak5259	89	146	133	104	595	523	843	372	130	90	114	406	511	446
peak5260	67	71	75	47	374	324	494	207	55	49	48	273	244	227
peak5261	82	75	86	53	182	172	273	117	74	55	42	136	116	97
peak5262	393	407	516	366	3372	2714	4149	1903	456	451	379	2051	2178	2221
peak5263	132	167	189	140	458	426	484	246	167	129	123	309	295	309
peak5264	73	80	101	92	171	156	207	126	90	74	59	112	122	122
peak5265	6	8	11	8	66	82	94	49	7	9	14	49	61	43
peak5266	69	86	93	82	503	423	618	323	88	81	69	296	383	321
peak5267	33	29	34	16	158	112	205	104	29	18	26	100	114	111
peak5268	141	132	190	119	484	327	653	295	140	127	124	257	278	240
peak5269	25	38	54	32	438	331	566	205	27	27	28	231	238	274
peak5270	34	28	42	45	265	178	280	140	47	28	28	122	183	147
peak5271	19	23	27	17	164	151	294	140	25	23	27	111	121	130
peak5272	99	81	121	83	279	246	411	161	100	104	70	200	203	163
peak5273	6	6	4	11	142	128	192	81	13	15	15	78	97	94
peak5274	106	103	105	61	863	666	1238	524	107	107	93	574	616	577
peak5275	221	243	356	244	968	666	1467	826	259	269	247	634	764	727
peak5276	99	104	176	98	220	146	316	154	125	88	89	190	159	168
peak5277	26	55	44	19	116	131	211	118	59	22	48	99	101	123
peak5278	9	30	16	14	187	158	335	144	13	11	19	129	168	163
peak5279	83	78	112	79	592	352	689	262	100	80	68	312	329	307
peak5280	28	25	46	21	109	86	135	71	37	30	36	64	68	62
peak5281	5	11	15	9	79	69	96	37	8	13	5	40	57	49
peak5282	75	82	99	79	1495	1325	1765	971	78	71	82	1004	1140	1099
peak5283	120	117	143	124	267	192	354	169	94	128	97	184	205	164
peak5284	78	80	115	89	161	131	198	86	62	87	73	94	63	108
peak5285	87	84	93	65	1032	992	1253	643	79	92	92	635	755	795
peak5286	33	52	63	40	137	138	177	107	57	57	34	106	119	88
peak5287	431	417	555	366	507	326	497	272	421	353	376	258	238	276
peak5288	405	406	448	314	2726	2134	3397	1386	416	353	316	1638	1637	1666
peak5289	192	244	257	166	1653	1325	2262	910	231	200	171	1018	1064	983
peak5290	67	62	94	55	241	242	345	161	66	74	60	178	167	172
peak5291	46	87	104	62	415	321	572	271	88	57	73	243	323	324
peak5292	14	28	30	20	298	276	455	190	19	24	26	209	237	243
peak5293	16	33	53	26	94	65	181	39	12	31	24	50	59	61
peak5294	24	38	45	24	165	139	209	104	20	43	27	83	101	134
peak5295	25	51	49	39	244	205	408	196	33	47	50	165	170	197
peak5296	30	35	44	33	107	99	109	68	39	49	36	90	77	69
peak5297	5	11	17	18	101	62	106	73	9	15	9	71	65	56
peak5298	25	38	21	21	98	95	162	75	31	13	25	61	59	74
peak5299	12	22	7	11	133	117	207	79	13	8	7	64	82	70
peak5300	489	524	801	474	5114	4044	7099	3017	535	557	466	3224	3546	3482
peak5301	296	331	476	287	709	510	1064	481	376	359	348	462	481	516
peak5302	97	91	176	103	937	769	1291	649	135	135	110	648	746	646
peak5303	68	97	87	81	208	186	259	157	78	89	43	155	181	166
peak5304	54	69	110	63	192	132	262	87	68	59	52	113	118	107
peak5305	19	15	24	6	112	101	152	89	30	13	18	85	74	74
peak5306	32	43	51	25	161	162	234	96	34	44	35	93	109	95
peak5307	66	59	71	55	218	161	273	129	70	48	56	140	152	175
peak5308	114	113	127	98	274	244	340	238	114	133	101	205	225	236
peak5309	50	41	55	39	326	214	481	197	58	50	35	216	203	182
peak5310	102	126	191	103	1957	1511	2768	1190	130	148	138	1172	1390	1255
peak5311	23	25	26	12	89	87	145	91	13	17	23	63	88	65
peak5312	4	5	17	4	64	66	155	32	3	10	9	57	57	57
peak5313	13	15	19	8	130	81	207	66	13	27	13	99	99	94
peak5314	8	8	8	3	155	117	237	75	8	9	9	97	112	116
peak5315	58	56	56	50	329	266	456	256	71	40	61	226	277	259
peak5316	5	6	8	4	50	36	68	22	5	0	8	25	52	32
peak5317	75	126	133	87	1681	1271	1979	1047	132	122	118	1126	1148	1116
peak5318	49	51	73	38	310	263	406	172	55	52	60	204	236	232
peak5319	89	79	142	74	87	76	169	56	90	85	62	48	90	70
peak5320	60	54	74	40	396	275	490	159	49	58	42	241	192	238
peak5321	50	51	79	49	68	61	104	57	44	43	52	33	66	43
peak5322	16	21	43	25	124	58	141	98	32	29	35	98	109	81
peak5323	8	9	14	8	50	58	124	47	5	5	4	28	48	51
peak5324	147	164	247	133	983	781	1269	650	194	172	142	586	647	637
peak5325	90	99	147	110	733	614	979	462	120	113	107	489	525	554
peak5326	26	27	36	31	114	102	140	98	33	58	36	87	76	80
peak5327	11	19	20	18	76	40	100	64	21	21	10	39	53	47
peak5328	23	27	23	23	78	70	101	54	25	21	18	61	69	55
peak5329	46	42	57	42	132	123	221	80	45	53	36	78	68	119
peak5330	10	19	23	20	120	100	138	104	24	22	11	91	93	87
peak5331	22	38	41	25	508	397	652	321	45	25	22	315	302	299
peak5332	16	27	31	17	147	110	145	90	18	23	29	66	86	83
peak5333	28	54	49	47	953	797	1407	673	40	39	38	568	693	705
peak5334	15	16	18	15	84	100	138	34	10	27	13	52	74	58
peak5335	4324	5188	6545	4633	44585	35366	59891	30789	5329	5117	4834	27839	32803	31978
peak5336	102	108	177	96	260	186	394	240	125	124	101	181	164	127
peak5337	94	76	113	68	1174	898	1532	790	91	89	81	812	831	856
peak5338	28	61	91	49	256	215	319	194	65	75	64	199	196	200
peak5339	9	5	7	5	49	39	68	30	4	8	15	28	38	36
peak5340	40	40	49	41	276	281	385	182	34	50	26	172	243	234
peak5341	4	10	14	9	78	51	53	29	1	6	8	51	33	39
peak5342	30	30	38	28	364	220	420	160	36	32	33	173	214	199
peak5343	182	187	250	154	1591	1236	1976	909	204	197	168	1008	1110	979
peak5344	151	164	205	136	462	421	802	378	156	186	149	338	395	374
peak5345	119	126	171	83	463	315	690	316	124	113	110	265	329	232
peak5346	51	39	58	38	605	470	839	319	43	53	57	325	404	352
peak5347	12	20	36	18	153	91	165	49	11	26	18	78	69	69
peak5348	141	212	227	158	684	554	842	493	237	187	181	499	545	494
peak5349	9	13	20	5	35	32	48	45	10	2	3	22	40	41
peak5350	19	18	23	9	56	24	58	32	21	29	13	16	27	25
peak5351	12	7	20	7	66	55	96	74	8	11	7	48	81	50
peak5352	33	23	48	30	268	270	408	150	28	37	32	152	203	179
peak5353	28	25	45	29	241	198	318	162	30	24	21	146	171	189
peak5354	144	192	247	167	1065	916	1427	819	201	200	210	695	859	815
peak5355	31	46	58	34	262	231	398	165	26	37	38	192	183	204
peak5356	13	26	36	8	143	121	246	121	16	14	19	110	115	85
peak5357	35	38	47	33	221	132	297	138	39	38	38	121	132	119
peak5358	25	23	34	26	113	120	140	57	22	25	32	73	82	62
peak5359	13	6	16	10	103	130	177	84	13	17	12	65	84	83
peak5360	50	60	94	54	221	141	224	117	64	56	55	117	165	142
peak5361	42	48	60	38	860	670	1002	415	51	58	22	507	617	503
peak5362	64	110	106	79	1177	886	1457	697	98	103	109	653	765	782
peak5363	441	492	635	455	1709	1644	2140	1047	498	538	455	1175	1325	1404
peak5364	1065	1128	1511	955	2224	1721	2910	1268	1244	1026	970	1423	1347	1526
peak5365	355	361	439	292	671	528	975	480	429	350	316	428	418	457
peak5366	259	333	358	291	9053	6839	11411	6021	345	333	337	5817	6272	6287
peak5367	11	20	28	18	45	38	79	47	19	20	17	35	49	59
peak5368	36	28	43	30	263	220	422	152	28	13	25	173	178	156
peak5369	132	140	200	128	687	435	898	389	113	119	106	436	448	410
peak5370	8	8	18	11	65	60	103	55	11	12	6	35	57	50
peak5371	14	15	19	12	200	143	314	115	13	7	13	129	132	121
peak5372	13	5	14	20	99	56	99	42	15	13	16	63	46	54
peak5373	3	10	22	5	105	65	115	44	8	2	8	30	63	75
peak5374	26	50	60	33	103	70	133	79	48	36	30	48	74	70
peak5375	38	45	49	32	243	205	316	185	53	42	32	184	192	148
peak5376	42	42	54	34	842	650	1060	495	36	47	44	515	537	647
peak5377	55	62	91	61	979	815	1095	509	118	76	63	616	655	678
peak5378	51	57	80	45	113	90	129	74	43	56	35	79	80	62
peak5379	32	27	55	26	79	76	164	71	42	27	26	60	52	60
peak5380	28	39	38	32	223	181	312	186	36	31	36	161	173	228
peak5381	88	93	169	87	646	461	722	396	97	87	88	378	462	399
peak5382	62	53	71	60	162	113	212	89	54	55	61	100	91	85
peak5383	95	108	168	103	470	392	679	377	90	116	91	321	376	390
peak5384	22	12	31	17	148	134	244	108	14	13	21	122	129	117
peak5385	12	19	28	14	197	144	251	138	15	21	22	114	165	124
peak5386	97	107	157	111	2093	1465	2470	1228	137	82	107	1308	1418	1326
peak5387	224	208	372	229	2639	1799	3628	1455	296	264	229	1516	1476	1337
peak5388	273	307	337	226	2300	1747	3032	1426	324	293	270	1435	1577	1542
peak5389	114	159	153	132	1960	1454	2511	1199	190	149	135	1233	1386	1360
peak5390	7	8	20	10	43	59	55	45	7	4	10	24	54	49
peak5391	23	25	29	23	134	124	229	91	17	22	16	79	98	90
peak5392	33	25	26	21	219	170	357	153	22	23	32	132	169	157
peak5393	23	16	46	25	43	54	64	38	25	20	17	18	23	25
peak5394	28	23	26	20	144	86	229	75	18	25	22	61	74	106
peak5395	34	58	74	43	245	192	366	140	45	55	39	161	150	161
peak5396	16	36	32	23	63	53	86	34	17	21	20	41	38	44
peak5397	51	48	65	57	416	291	485	230	69	48	49	246	278	277
peak5398	64	59	83	52	234	176	310	142	56	92	61	146	183	140
peak5399	2	7	2	4	135	94	192	66	4	3	4	76	86	83
peak5400	95	118	148	111	667	542	872	423	109	107	74	407	444	489
peak5401	56	82	97	68	377	317	445	292	76	83	87	225	303	307
peak5402	11	14	9	4	100	47	119	48	15	10	4	49	64	41
peak5403	181	250	311	185	1351	1254	1858	1070	276	227	211	975	1088	1108
peak5404	31	57	53	39	291	259	509	220	47	48	37	240	212	242
peak5405	6	15	8	9	34	57	49	30	7	12	11	24	70	47
peak5406	35	47	74	27	414	320	606	233	63	55	42	267	349	282
peak5407	122	162	225	116	700	634	934	476	154	124	132	436	538	567
peak5408	30	47	84	45	122	129	248	102	62	72	41	90	90	106
peak5409	135	189	162	133	2575	1949	3483	1472	153	149	162	1628	1781	1701
peak5410	3	1	5	0	52	48	110	38	1	2	0	33	39	36
peak5411	41	40	60	52	261	194	377	178	55	43	38	165	178	168
peak5412	53	86	62	49	251	229	326	187	70	65	84	218	219	250
peak5413	30	29	28	20	234	205	321	143	29	24	17	132	119	137
peak5414	28	32	36	20	142	122	238	91	35	18	27	80	91	82
peak5415	90	95	107	103	595	528	798	454	102	78	105	394	451	449
peak5416	75	71	120	71	291	231	446	196	70	59	63	196	224	226
peak5417	16	20	15	11	38	46	94	31	11	10	19	51	44	30
peak5418	27	38	67	27	318	234	286	160	36	50	37	181	227	210
peak5419	37	51	64	44	268	199	327	162	47	49	36	174	190	140
peak5420	940	1147	1179	1094	22027	16426	27471	14087	1156	1059	1038	13926	15066	14512
peak5421	469	533	652	505	6181	4818	8215	4426	576	487	539	3940	4369	4050
peak5422	1057	1261	1456	1046	5995	5105	8153	4269	1220	1107	1148	4110	4544	4728
peak5423	98	110	147	77	174	156	215	104	97	61	78	100	109	113
peak5424	125	128	221	103	138	118	168	107	141	117	128	80	75	107
peak5425	109	183	145	112	2064	1665	2232	1220	146	123	122	1291	1433	1512
peak5426	149	175	299	176	1345	986	1863	828	240	196	162	798	932	774
peak5427	7	7	7	4	72	43	74	35	6	6	10	39	60	55
peak5428	101	125	148	132	610	521	842	455	151	104	106	367	476	433
peak5429	623	639	1041	570	4125	3111	5321	2628	689	729	632	2580	2804	2699
peak5430	317	386	478	293	1009	725	1489	811	411	402	333	695	774	691
peak5431	18	22	24	16	170	133	191	83	22	16	18	95	97	94
peak5432	22	24	27	17	270	175	334	147	24	27	19	180	163	182
peak5433	30	25	33	12	59	56	73	41	25	23	23	39	31	60
peak5434	52	32	42	33	456	410	575	321	37	40	46	305	336	310
peak5435	37	61	82	53	530	379	703	361	47	46	45	319	381	381
peak5436	563	662	814	607	2233	1965	2867	1573	715	599	612	1479	1708	1828
peak5437	28	47	54	33	297	239	468	184	37	52	37	165	188	285
peak5438	22	44	60	30	163	111	221	120	45	31	31	86	81	93
peak5439	717	906	1105	695	4451	3438	5388	3169	848	784	852	2643	3532	3568
peak5440	271	286	347	283	1095	936	1396	770	307	285	305	698	816	860
peak5441	441	431	657	514	1413	1057	1579	928	553	522	494	811	1103	986
peak5442	413	424	521	391	1011	789	1246	720	489	395	405	720	802	766
peak5443	14	40	26	30	164	149	216	102	40	35	33	90	113	100
peak5444	33	32	23	18	115	71	151	64	31	24	20	49	65	75
peak5445	23	36	52	22	155	152	185	95	38	29	41	103	110	115
peak5446	16	6	14	13	114	92	222	84	16	7	12	95	90	91
peak5447	66	68	111	62	423	283	495	277	62	53	61	265	292	308
peak5448	1022	1103	1325	939	5164	4131	6524	3115	1025	1084	898	3122	3689	3599
peak5449	647	788	861	675	4628	3728	5648	2969	809	711	672	3036	3262	3145
peak5450	98	103	95	60	409	301	450	298	98	74	97	247	254	302
peak5451	18	22	27	20	173	142	254	119	19	23	33	121	139	164
peak5452	1405	1561	2379	1292	11045	8353	15634	6610	1552	1548	1467	6939	7550	6865
peak5453	1344	1443	1981	1196	4853	3309	7461	3286	1338	1380	1226	2973	3033	2931
peak5454	956	1133	1643	970	10656	8283	14188	6457	1136	1242	1061	6672	7196	7002
peak5455	23	21	22	20	204	180	275	121	24	13	18	145	145	142
peak5456	46	26	64	28	356	283	516	243	40	43	49	220	242	187
peak5457	652	630	972	592	7473	5209	10754	4186	733	672	575	4304	4592	4314
peak5458	8	9	10	10	43	32	92	51	4	7	11	37	53	46
peak5459	22	16	16	21	225	183	325	157	12	17	18	143	162	198
peak5460	11	7	24	15	355	253	469	187	12	22	11	197	227	219
peak5461	235	302	341	245	1535	1076	1728	892	308	321	273	911	1099	986
peak5462	89	103	104	81	1384	1094	1424	783	88	122	116	857	971	956
peak5463	311	289	376	263	905	807	1294	586	384	257	252	718	652	569
peak5464	24	32	49	29	88	110	132	58	27	29	23	76	99	93
peak5465	475	645	748	495	11239	8549	14915	5764	659	569	609	6289	8229	7874
peak5466	447	603	718	464	11120	8450	14797	5714	618	536	563	6228	8172	7794
peak5467	14	24	14	11	86	66	96	49	13	13	11	34	56	46
peak5468	111	132	191	119	2064	1623	2832	1226	153	139	119	1376	1457	1381
peak5469	10	6	21	11	92	79	124	53	8	25	7	59	67	73
peak5470	14	25	30	29	99	68	166	75	20	20	14	42	70	52
peak5471	18	22	25	14	164	136	253	118	19	12	23	111	123	102
peak5472	54	90	87	62	1111	955	1505	685	64	84	71	762	669	734
peak5473	16	12	20	13	89	53	95	58	17	10	10	55	57	34
peak5474	37	45	31	17	148	127	170	104	40	43	31	98	125	145
peak5475	17	28	18	17	168	154	211	87	19	20	17	123	116	105
peak5476	256	207	276	246	2358	1894	3190	1485	242	265	220	1448	1581	1690
peak5477	92	103	152	98	250	206	347	168	100	101	83	197	203	222
peak5478	56	75	103	53	355	243	450	165	101	80	66	198	211	183
peak5479	109	131	118	85	1640	1294	2017	1052	106	122	111	1071	1120	1051
peak5480	54	56	58	52	114	92	173	72	71	55	55	79	83	74
peak5481	21	24	23	10	134	130	182	73	23	22	19	84	101	117
peak5482	39	57	69	40	422	334	584	314	63	41	43	257	231	342
peak5483	28	18	22	19	78	66	117	46	29	36	17	44	57	54
peak5484	21	31	29	29	96	93	124	59	30	37	25	69	76	70
peak5485	67	61	90	50	246	221	422	178	50	57	51	188	181	191
peak5486	36	59	64	44	1170	874	1454	622	59	63	51	747	719	750
peak5487	11	16	17	11	132	79	173	70	10	8	9	75	90	75
peak5488	546	717	802	622	4102	3499	4552	2396	666	624	623	2675	2948	3173
peak5489	261	310	445	274	955	847	1305	783	365	233	287	613	714	773
peak5490	7	3	6	10	55	40	65	45	12	4	5	29	42	53
peak5491	12	11	14	13	66	87	169	63	12	10	17	67	83	86
peak5492	250	311	387	272	2023	1732	2725	1654	307	358	316	1362	1613	1768
peak5493	12	17	25	25	143	130	246	103	20	15	12	101	81	133
peak5494	4	5	5	12	77	66	80	39	10	11	11	42	40	33
peak5495	16	12	28	13	81	54	96	44	24	15	15	48	69	58
peak5496	88	109	110	100	488	386	605	314	128	105	94	336	355	309
peak5497	76	63	108	60	185	129	239	92	79	82	54	107	107	108
peak5498	2502	3010	3658	2383	4571	3958	5796	2883	2772	2935	2689	2986	3378	3531
peak5499	1762	2179	2691	1738	4042	3568	5064	2479	1922	2129	2009	2563	2992	3140
peak5500	10	16	22	21	123	101	157	83	14	18	14	89	90	87
peak5501	39	51	56	40	104	73	110	49	54	50	38	62	64	71
peak5502	75	68	108	63	304	239	369	167	76	79	64	165	203	170
peak5503	33	47	46	30	354	360	450	265	56	49	43	259	258	270
peak5504	54	50	101	43	395	250	554	178	61	60	32	265	221	216
peak5505	246	255	336	168	1292	908	1663	712	247	240	186	821	762	768
peak5506	145	191	256	178	654	477	784	432	187	198	179	386	432	450
peak5507	867	1214	1293	964	13046	11228	17706	9643	1098	984	1045	8425	10409	10205
peak5508	544	510	702	393	1958	1565	2913	1505	520	544	393	1303	1619	1531
peak5509	85	56	89	80	166	150	227	119	84	82	71	98	83	107
peak5510	217	214	281	199	2322	2010	3039	1387	229	228	204	1482	1653	1521
peak5511	76	68	95	73	892	709	1017	475	76	65	62	551	600	619
peak5512	122	89	163	94	800	658	956	555	116	123	108	474	626	590
peak5513	47	41	51	25	215	193	305	96	30	32	21	137	165	129
peak5514	6	11	18	11	74	83	151	67	16	13	8	61	51	85
peak5515	52	63	81	58	904	651	1381	604	46	46	32	581	602	681
peak5516	53	53	80	64	1186	997	1507	837	69	62	84	802	919	893
peak5517	60	47	64	47	299	219	385	192	46	49	36	155	200	195
peak5518	174	198	189	161	408	288	571	236	166	155	187	213	253	233
peak5519	128	152	167	121	873	790	992	595	136	129	149	556	609	710
peak5520	129	204	208	134	2530	1879	2689	1472	158	207	169	1452	1997	1991
peak5521	83	86	163	54	298	183	394	198	91	87	80	200	205	193
peak5522	506	596	840	491	2463	1930	3437	1539	570	650	543	1688	1654	1582
peak5523	41	63	70	45	245	177	348	184	49	56	61	134	191	151
peak5524	167	240	316	176	356	325	447	203	233	242	217	259	258	267
peak5525	50	49	56	32	240	161	264	146	62	43	45	156	189	149
peak5526	6	12	16	10	116	108	151	75	8	7	11	65	85	85
peak5527	163	163	202	161	158	138	220	130	195	168	135	132	108	136
peak5528	296	334	399	313	956	839	1229	710	380	329	258	654	749	790
peak5529	98	172	184	120	1021	685	1245	595	164	139	128	595	708	690
peak5530	78	97	142	80	430	329	604	280	110	111	76	268	335	329
peak5531	1200	1424	1850	1239	4656	3771	5680	2921	1424	1363	1327	3042	3143	3183
peak5532	186	185	213	157	677	481	989	424	167	180	171	435	480	455
peak5533	1843	2133	2780	1791	10951	8992	14768	7251	2110	2143	1807	7291	7619	7737
peak5534	199	175	287	174	294	202	441	212	204	147	175	145	186	190
peak5535	12	15	41	8	116	85	166	53	14	22	19	73	88	75
peak5536	41	27	34	25	181	129	199	104	23	33	31	120	106	67
peak5537	16	16	30	12	146	113	208	100	22	12	18	85	126	83
peak5538	42	35	73	27	261	177	305	153	48	64	37	125	173	171
peak5539	225	254	342	197	1358	1152	1864	983	268	225	179	879	900	882
peak5540	73	99	127	53	146	135	225	131	118	86	76	121	112	106
peak5541	77	100	106	91	598	387	625	356	122	111	77	309	404	314
peak5542	62	49	43	37	196	186	289	135	40	49	37	147	174	121
peak5543	224	295	430	266	930	754	1160	592	292	296	279	627	731	739
peak5544	256	257	384	214	1174	929	1486	646	306	307	211	685	739	680
peak5545	217	206	307	168	1166	972	1657	713	268	218	234	757	796	811
peak5546	3	3	13	2	66	52	69	33	14	2	7	27	33	47
peak5547	43	76	70	42	128	100	199	83	41	38	48	83	113	99
peak5548	59	54	112	46	363	261	351	190	78	74	59	191	263	215
peak5549	140	151	177	121	1232	830	1632	758	162	167	166	749	826	754
peak5550	196	208	277	221	1144	892	1348	632	236	245	198	807	846	695
peak5551	318	309	403	295	435	313	581	286	321	339	273	296	346	270
peak5552	1	4	9	7	159	134	186	73	5	3	12	104	117	90
peak5553	168	219	243	175	3344	2687	4203	2304	210	180	186	2131	2259	2280
peak5554	217	317	379	331	5399	4540	6464	3518	323	303	352	3464	3955	3927
peak5555	49	57	58	44	277	194	295	142	55	44	53	147	165	145
peak5556	146	187	234	158	256	216	459	156	169	123	164	213	193	174
peak5557	84	103	130	83	74	72	200	98	66	83	75	93	65	57
peak5558	26	46	79	42	270	282	417	230	52	43	52	211	294	223
peak5559	22	6	23	10	226	143	235	104	19	19	13	126	107	144
peak5560	7	4	11	11	146	113	188	83	18	11	12	90	99	101
peak5561	397	486	569	409	1334	1191	1553	1042	525	472	515	858	1011	1044
peak5562	295	263	453	220	697	551	1159	494	338	292	227	475	433	418
peak5563	26	45	51	30	236	200	252	150	48	31	39	155	166	148
peak5564	48	72	84	51	284	222	327	161	64	69	52	143	218	177
peak5565	7	6	16	7	115	81	161	60	10	12	11	86	74	107
peak5566	99	105	141	80	934	677	1381	593	91	120	97	640	600	620
peak5567	52	34	58	33	169	95	179	102	61	30	40	93	90	71
peak5568	8	5	2	12	151	118	156	79	10	3	8	85	60	75
peak5569	18	26	20	19	256	177	318	172	24	22	20	147	147	171
peak5570	41	59	69	33	69	57	110	53	41	45	38	55	51	64
peak5571	106	103	130	83	851	669	1114	524	90	86	69	563	584	556
peak5572	20	10	17	13	77	43	114	40	12	18	18	41	50	44
peak5573	19	18	20	12	180	160	228	147	15	27	15	132	169	175
peak5574	14	15	16	7	59	50	91	47	12	10	12	29	52	39
peak5575	8	18	18	17	165	117	169	86	14	16	19	79	110	92
peak5576	1	5	2	5	65	31	66	27	4	2	2	37	33	25
peak5577	45	35	44	19	229	163	310	147	42	34	39	156	162	137
peak5578	88	122	179	122	353	306	405	234	149	122	129	192	264	290
peak5579	21	43	39	27	274	183	343	125	23	37	17	171	194	193
peak5580	29	44	57	46	146	155	172	88	38	39	57	92	109	143
peak5581	37	42	43	26	268	218	348	177	22	25	17	194	215	188
peak5582	38	45	61	39	184	128	198	124	18	34	25	113	158	125
peak5583	25	50	34	29	424	299	589	262	33	24	36	239	308	234
peak5584	16	25	21	9	114	126	241	96	15	28	9	95	85	91
peak5585	23	37	45	32	112	127	167	101	33	30	24	79	84	99
peak5586	38	32	65	51	559	452	716	340	54	45	33	346	355	383
peak5587	20	15	20	20	236	140	286	138	9	8	23	137	162	118
peak5588	175	190	241	140	926	743	1219	587	203	223	175	564	644	577
peak5589	32	34	38	34	90	50	118	51	30	31	20	41	74	60
peak5590	13	6	22	7	76	44	88	54	18	13	9	42	32	33
peak5591	6	6	7	2	69	40	95	26	5	2	2	38	36	40
peak5592	19	32	30	22	94	72	99	62	21	20	20	76	62	85
peak5593	49	45	68	41	546	407	800	329	42	50	27	354	367	358
peak5594	169	182	298	185	642	519	681	422	224	195	162	345	440	367
peak5595	39	62	101	59	473	397	656	322	52	35	64	368	309	345
peak5596	70	102	106	97	399	283	468	261	108	77	82	255	253	270
peak5597	83	88	126	81	593	495	774	407	81	72	86	404	455	466
peak5598	105	131	192	88	985	705	1104	526	132	111	112	600	616	553
peak5599	90	71	127	56	457	326	652	245	99	93	67	316	294	279
peak5600	34	29	39	24	188	135	184	98	50	39	31	107	119	128
peak5601	97	90	120	95	281	170	360	194	92	101	92	174	214	211
peak5602	23	38	48	36	398	274	462	247	27	36	32	237	256	247
peak5603	88	105	172	84	617	536	835	328	118	109	107	387	408	478
peak5604	101	105	133	96	217	160	346	145	131	167	108	150	168	144
peak5605	67	99	127	64	274	239	452	189	79	88	69	195	204	179
peak5606	98	114	184	128	339	202	406	201	124	83	105	215	223	191
peak5607	78	114	147	131	561	564	825	468	107	103	119	327	455	471
peak5608	1	2	5	4	93	83	161	44	5	4	6	60	57	49
peak5609	54	70	82	62	457	416	572	324	48	55	65	339	370	369
peak5610	19	21	22	22	275	180	259	141	20	9	16	151	127	123
peak5611	13	23	34	12	195	174	271	177	30	21	24	112	165	189
peak5612	19	19	18	16	53	51	57	51	26	14	9	32	25	30
peak5613	12	15	12	5	94	90	169	39	6	8	19	45	49	47
peak5614	63	58	67	62	106	75	128	66	43	69	53	55	90	60
peak5615	18	17	33	15	141	112	189	105	21	14	20	96	108	75
peak5616	30	28	35	19	192	139	216	107	29	32	42	119	116	137
peak5617	19	23	36	21	86	72	212	86	26	26	24	80	66	62
peak5618	25	44	44	30	259	193	310	175	47	32	25	178	192	184
peak5619	51	51	53	32	109	75	139	48	28	61	39	51	75	57
peak5620	36	29	48	37	141	84	181	64	42	35	21	70	71	68
peak5621	17	19	22	12	276	215	335	144	25	21	15	125	144	162
peak5622	11	17	24	15	111	100	195	80	25	21	12	71	73	111
peak5623	29	30	48	45	363	239	461	197	36	43	47	204	210	181
peak5624	94	106	147	71	202	163	308	148	108	92	90	124	133	137
peak5625	38	51	53	43	339	250	479	205	55	45	39	210	241	237
peak5626	26	21	42	26	252	204	314	113	22	25	21	172	175	153
peak5627	10	18	11	12	101	132	158	63	7	16	12	109	88	62
peak5628	26	19	11	13	131	122	157	88	19	26	18	88	110	89
peak5629	27	47	47	18	297	246	417	211	35	34	39	215	202	195
peak5630	11	16	13	5	87	83	90	40	13	13	5	51	77	68
peak5631	24	26	40	35	662	508	765	392	36	28	36	454	434	437
peak5632	19	15	26	17	249	163	308	175	15	16	10	169	174	133
peak5633	6	7	7	3	77	66	118	46	4	7	13	63	36	50
peak5634	25	13	35	13	365	209	487	207	25	20	15	197	184	191
peak5635	2	8	5	4	54	54	66	26	3	3	6	37	42	36
peak5636	15	9	9	10	78	64	84	39	8	5	17	42	45	45
peak5637	7	14	19	25	84	86	159	62	5	21	12	61	59	67
peak5638	8	15	10	5	81	68	133	60	8	11	14	47	59	52
peak5639	37	47	47	53	577	379	775	315	49	32	35	341	394	348
peak5640	123	121	175	142	1786	1420	2319	1007	175	129	126	1048	1169	1255
peak5641	172	192	212	153	1026	762	1340	704	200	152	181	591	680	663
peak5642	450	607	674	443	2297	1890	2975	1692	549	559	506	1643	1845	1746
peak5643	93	93	130	78	187	145	278	119	99	78	103	137	153	154
peak5644	238	302	324	261	1581	1191	1963	1212	255	290	275	1071	1274	1212
peak5645	1	10	6	5	41	30	58	17	4	1	8	27	24	19
peak5646	37	46	73	52	874	780	973	525	54	67	73	564	591	712
peak5647	103	96	152	76	1430	964	1709	689	132	112	112	793	955	923
peak5648	89	84	137	76	198	146	293	112	89	83	96	125	124	107
peak5649	418	424	664	340	1156	912	1638	670	449	413	395	757	703	841
peak5650	7	9	12	8	128	133	208	94	10	10	5	84	112	83
peak5651	307	351	513	300	1477	1076	1829	846	289	317	308	853	1017	1047
peak5652	203	265	292	192	1087	924	1543	750	213	214	203	771	799	841
peak5653	23	47	69	43	210	171	260	153	54	52	49	121	182	161
peak5654	323	430	475	374	4166	3423	5593	2623	360	378	323	2638	2980	3089
peak5655	20	43	24	24	61	47	76	33	20	41	38	43	35	37
peak5656	22	34	26	26	181	131	192	102	35	28	19	106	81	95
peak5657	7	6	5	5	67	45	104	65	8	4	5	53	51	37
peak5658	4	8	5	6	127	76	158	88	7	5	0	68	72	59
peak5659	22	19	48	24	76	69	114	65	31	26	28	64	61	49
peak5660	48	43	60	28	517	314	647	291	43	40	34	292	351	298
peak5661	86	66	125	49	203	132	258	92	66	85	66	140	124	117
peak5662	204	241	279	192	3127	2375	4502	1936	210	223	178	1856	1956	1975
peak5663	23	9	38	16	135	109	241	87	28	15	17	96	110	103
peak5664	24	28	29	26	451	295	615	276	22	41	30	247	331	257
peak5665	11	13	19	13	103	84	108	79	14	21	15	59	80	55
peak5666	23	15	18	19	223	153	249	128	16	12	19	130	139	137
peak5667	11	21	16	11	288	249	375	160	21	16	13	182	166	180
peak5668	13	8	12	6	120	111	145	52	10	18	11	67	61	99
peak5669	20	27	23	17	229	157	191	106	32	35	25	135	101	99
peak5670	30	57	109	45	483	373	606	317	69	50	64	241	260	307
peak5671	24	25	42	20	175	152	313	127	31	23	25	127	130	109
peak5672	26	24	46	29	93	94	96	56	33	36	33	56	67	80
peak5673	22	32	42	26	529	418	709	345	36	33	21	287	382	322
peak5674	25	32	42	32	667	613	842	396	42	21	31	457	506	474
peak5675	51	37	44	45	150	120	217	84	46	42	35	71	87	92
peak5676	67	85	83	66	1625	1285	2029	950	70	67	73	1034	1023	1058
peak5677	37	48	60	35	250	229	351	208	51	44	35	160	209	202
peak5678	52	69	65	42	309	243	404	168	66	66	62	191	211	216
peak5679	43	47	63	44	222	176	377	159	32	37	41	143	123	143
peak5680	10	19	18	10	40	42	49	42	13	15	23	32	33	17
peak5681	30	23	33	20	183	154	237	134	36	34	22	133	138	157
peak5682	914	1155	1346	1001	7901	6661	10200	5848	1058	1044	1104	5156	5754	6041
peak5683	702	776	998	706	983	967	1338	809	814	785	736	710	844	879
peak5684	29	21	47	40	679	464	916	304	36	26	44	404	507	381
peak5685	111	121	164	109	643	525	841	388	132	126	110	408	467	409
peak5686	36	39	58	28	252	175	275	172	46	41	26	162	177	159
peak5687	49	42	63	41	229	153	283	111	62	44	43	155	150	132
peak5688	72	77	95	73	148	143	180	76	70	98	57	133	121	86
peak5689	23	28	42	26	343	214	436	238	30	43	19	197	194	164
peak5690	91	100	109	96	1041	866	1479	698	103	102	84	686	800	628
peak5691	48	54	54	55	409	318	474	213	55	51	48	246	264	263
peak5692	6	4	8	5	58	39	83	22	2	13	3	41	30	44
peak5693	7	8	7	11	77	59	94	59	6	6	3	51	61	46
peak5694	90	70	98	70	220	223	311	147	90	62	78	134	157	155
peak5695	264	270	430	283	2669	2254	3545	1538	309	295	282	1788	1906	2008
peak5696	50	51	62	36	402	290	547	205	51	43	46	224	292	252
peak5697	22	42	45	24	70	73	82	56	31	28	45	71	55	73
peak5698	247	236	374	199	1393	1082	2020	863	235	260	222	840	891	882
peak5699	450	543	627	481	5229	3663	6542	3138	586	578	494	3059	3567	3056
peak5700	81	111	113	76	1330	917	2011	880	112	94	96	789	916	822
peak5701	5	3	7	11	68	47	79	33	7	7	5	27	47	44
peak5702	25	29	22	12	231	165	311	163	25	23	16	147	173	128
peak5703	54	58	75	59	650	482	732	359	62	46	42	365	417	429
peak5704	23	9	32	14	82	59	154	57	16	27	20	57	61	43
peak5705	171	219	223	159	410	357	575	303	203	223	209	277	285	406
peak5706	61	65	98	80	214	239	332	158	87	78	67	183	205	186
peak5707	112	125	143	106	224	213	287	158	136	84	104	141	138	165
peak5708	207	252	308	206	1024	847	1432	711	234	272	175	713	725	693
peak5709	8	4	19	8	45	41	67	36	6	9	13	42	32	36
peak5710	14	9	11	12	98	72	131	41	7	12	13	67	74	53
peak5711	35	37	34	21	232	212	272	145	25	20	26	145	155	188
peak5712	18	36	42	19	69	51	78	32	28	19	20	35	49	33
peak5713	26	26	30	16	235	148	263	116	16	16	23	106	148	118
peak5714	34	47	49	51	298	245	334	174	40	34	38	176	199	208
peak5715	171	222	249	192	478	378	608	325	203	216	180	297	342	374
peak5716	31	37	31	23	68	72	112	51	23	29	27	56	61	69
peak5717	47	20	41	29	238	171	251	148	39	20	30	148	138	172
peak5718	5	21	31	4	48	24	58	14	20	9	16	20	27	21
peak5719	24	60	55	39	207	158	315	172	59	43	42	147	175	180
peak5720	45	36	38	29	190	179	236	157	34	27	48	161	153	164
peak5721	11	19	15	6	85	107	154	70	27	24	14	80	77	66
peak5722	39	49	47	32	159	115	166	113	33	28	37	113	144	131
peak5723	30	32	24	25	113	90	186	74	43	40	39	61	105	99
peak5724	30	19	27	18	343	247	528	234	24	11	23	206	218	232
peak5725	3	10	6	2	52	56	98	54	8	4	6	33	41	37
peak5726	30	34	41	37	615	391	860	461	41	43	40	348	462	381
peak5727	183	180	204	150	866	733	1274	627	158	146	202	631	653	607
peak5728	16	15	29	11	77	53	97	54	18	11	13	31	57	50
peak5729	3	9	9	3	64	92	111	42	4	5	13	60	59	68
peak5730	16	16	11	20	97	87	167	96	13	18	15	78	93	65
peak5731	21	33	19	18	91	86	140	70	23	16	29	85	78	77
peak5732	176	153	202	147	1182	978	1527	852	177	190	153	814	942	945
peak5733	250	256	338	207	1131	800	1395	741	223	250	202	683	780	783
peak5734	68	87	101	45	218	135	355	140	52	57	48	109	142	136
peak5735	17	8	15	13	213	206	249	90	23	6	17	138	152	129
peak5736	23	24	39	27	130	125	175	75	24	40	39	117	107	127
peak5737	25	41	38	39	312	299	446	244	50	35	42	243	289	309
peak5738	300	243	332	207	1562	1238	2337	1040	278	289	200	1065	1031	965
peak5739	1498	1530	2005	1147	4145	3308	5600	2495	1471	1423	1257	2524	2756	2748
peak5740	225	186	290	179	465	392	618	316	202	182	167	307	319	318
peak5741	450	422	658	367	1381	1153	1978	982	435	507	414	949	901	903
peak5742	260	259	356	220	970	834	1273	678	298	246	216	668	691	790
peak5743	139	133	179	111	898	699	1216	509	145	133	138	527	615	616
peak5744	184	266	315	243	4163	3379	5582	2633	267	217	218	2744	2987	2967
peak5745	337	378	467	361	1141	890	1406	657	389	383	342	674	805	800
peak5746	232	245	271	192	1851	1463	2104	1137	251	224	261	1106	1192	1213
peak5747	29	55	48	48	81	57	127	66	37	39	43	60	54	44
peak5748	9	16	20	9	138	92	169	82	15	9	14	80	68	72
peak5749	13	12	22	10	180	130	209	90	11	15	14	106	123	149
peak5750	34	24	53	29	139	75	152	63	21	24	22	59	72	88
peak5751	57	80	128	56	483	325	780	312	72	60	72	290	345	279
peak5752	11	12	13	16	79	111	89	81	20	5	8	58	72	88
peak5753	17	20	29	20	310	226	365	213	18	18	25	205	227	183
peak5754	41	47	53	41	238	208	359	158	41	49	36	156	185	214
peak5755	43	42	61	46	590	438	886	362	72	45	50	366	450	362
peak5756	8	9	12	8	134	126	222	74	6	8	9	96	123	103
peak5757	62	73	113	70	150	134	206	87	72	68	49	84	102	104
peak5758	40	62	49	41	209	181	220	126	49	40	52	133	133	129
peak5759	50	63	84	53	635	423	739	348	72	69	48	375	414	391
peak5760	41	55	63	43	167	178	253	170	85	88	51	139	133	159
peak5761	40	51	73	45	526	538	619	366	57	55	56	373	397	431
peak5762	10	10	8	6	106	54	141	47	9	11	10	53	52	38
peak5763	13	6	21	10	76	80	141	48	10	22	11	62	55	74
peak5764	127	127	149	91	270	208	359	174	107	90	106	169	191	155
peak5765	70	76	72	58	482	397	568	274	56	74	66	304	301	317
peak5766	368	465	532	333	1028	838	1386	672	389	381	347	651	724	810
peak5767	247	264	388	231	979	719	1247	554	282	264	248	609	675	638
peak5768	173	196	244	136	1138	828	1756	827	187	209	163	726	773	836
peak5769	111	120	176	117	172	173	314	128	140	116	111	115	118	122
peak5770	173	170	260	132	720	586	971	429	163	157	186	493	489	480
peak5771	161	206	338	220	3193	2662	4100	1904	201	201	197	1981	2321	2216
peak5772	7	3	7	0	113	71	144	52	1	3	1	78	65	59
peak5773	7	1	10	4	71	29	72	32	1	1	3	28	27	29
peak5774	20	15	13	15	332	286	310	232	18	18	13	168	253	258
peak5775	41	56	51	44	263	168	321	178	46	31	43	153	183	136
peak5776	27	38	40	28	93	73	137	50	25	37	16	45	55	57
peak5777	168	164	189	119	594	417	725	297	162	164	124	363	320	318
peak5778	134	170	158	135	528	420	706	279	177	152	146	325	375	361
peak5779	0	6	23	6	84	77	148	42	11	14	6	64	58	56
peak5780	33	36	53	37	489	347	634	336	47	37	41	302	367	291
peak5781	16	42	37	25	243	183	306	176	37	30	25	140	162	181
peak5782	11	39	36	22	265	215	339	229	39	21	21	155	195	187
peak5783	20	12	19	16	130	105	153	51	15	10	8	76	93	79
peak5784	3	8	7	6	86	60	108	33	12	8	12	51	35	46
peak5785	10	4	5	4	73	88	109	51	5	3	7	77	50	74
peak5786	21	20	35	18	135	75	141	51	20	19	9	62	89	76
peak5787	14	30	32	21	336	253	479	226	14	19	34	202	274	209
peak5788	38	35	68	46	357	349	588	285	39	34	44	293	316	275
peak5789	31	32	35	30	195	176	266	152	45	33	34	128	143	146
peak5790	2	1	5	5	21	24	30	31	2	6	6	21	22	16
peak5791	630	764	999	641	2392	2208	3094	1835	739	662	814	1621	1982	2164
peak5792	27	22	47	18	74	63	116	44	50	23	31	38	50	43
peak5793	103	121	163	90	461	299	626	281	121	125	100	288	271	238
peak5794	15	24	28	22	199	161	224	128	34	17	21	130	131	144
peak5795	13	19	16	11	120	74	127	53	17	11	9	66	56	70
peak5796	67	79	115	85	306	225	395	211	107	66	109	211	290	276
peak5797	78	90	115	70	473	363	661	262	87	93	106	251	314	260
peak5798	1	5	12	6	42	24	64	28	3	3	6	20	16	20
peak5799	131	145	176	113	1088	868	1374	596	143	138	138	653	850	790
peak5800	56	100	113	69	142	151	222	109	76	92	90	130	152	114
peak5801	22	25	29	34	347	320	495	189	25	19	25	257	240	279
peak5802	106	125	165	89	499	471	732	307	121	104	127	369	335	394
peak5803	30	42	84	42	184	144	252	105	47	47	38	110	146	120
peak5804	103	96	149	84	355	286	454	211	120	128	87	208	261	231
peak5805	59	57	60	49	279	180	353	129	56	54	56	160	129	147
peak5806	52	77	52	55	603	486	681	290	59	55	56	351	416	390
peak5807	70	88	134	63	256	195	288	162	96	76	74	159	161	164
peak5808	58	54	76	54	189	128	232	94	63	39	47	120	98	116
peak5809	62	73	129	85	1113	962	1544	760	87	97	82	767	767	744
peak5810	406	540	652	442	5466	4325	7434	3664	514	483	498	3522	3924	3889
peak5811	25	55	57	20	378	310	451	218	37	38	42	234	291	255
peak5812	13	18	29	18	136	60	180	65	6	27	13	74	92	71
peak5813	667	664	967	605	1555	1231	2114	902	662	735	605	1030	1013	1089
peak5814	165	215	274	213	1509	1171	2089	954	206	228	168	925	999	866
peak5815	204	213	239	208	1924	1441	2701	1261	232	227	204	1249	1385	1386
peak5816	139	132	173	119	384	306	510	266	157	143	123	247	271	285
peak5817	356	442	568	345	1702	1159	2269	1253	439	417	400	990	1192	1191
peak5818	2	15	23	14	145	87	188	83	13	24	9	105	111	87
peak5819	15	14	22	11	40	51	59	32	10	11	17	51	38	65
peak5820	66	83	92	79	466	363	596	316	76	82	49	322	302	297
peak5821	188	211	278	183	415	319	598	282	205	243	223	283	276	271
peak5822	167	244	263	216	825	764	1112	726	198	231	217	562	765	765
peak5823	2	6	4	5	58	68	67	44	4	4	10	45	41	47
peak5824	16	20	34	13	201	137	300	133	16	23	16	123	130	124
peak5825	22	30	23	28	112	81	108	89	32	24	22	59	64	67
peak5826	5	6	2	3	106	74	100	35	8	8	1	52	46	48
peak5827	91	83	122	75	430	343	661	263	73	72	87	283	302	363
peak5828	25	37	46	39	213	111	266	133	28	34	27	119	103	107
peak5829	37	41	58	37	202	171	257	105	46	38	56	130	127	123
peak5830	69	81	113	72	295	222	386	228	94	99	68	208	253	228
peak5831	30	46	58	62	797	619	1106	536	66	70	38	529	602	574
peak5832	40	59	88	37	114	124	198	95	57	48	47	95	108	79
peak5833	38	62	84	36	405	332	491	234	70	65	60	252	251	283
peak5834	118	114	134	99	369	255	419	224	115	124	101	186	234	229
peak5835	136	132	172	94	471	378	710	308	131	128	96	317	331	321
peak5836	48	50	66	39	181	126	240	98	60	64	43	106	85	109
peak5837	173	265	335	279	3139	2382	4868	2376	255	237	266	2070	2420	2288
peak5838	205	253	267	205	802	740	1133	534	249	266	228	482	586	622
peak5839	164	219	318	167	512	420	744	357	192	218	166	323	380	329
peak5840	96	118	114	89	323	279	511	242	105	100	82	213	208	235
peak5841	45	68	65	55	396	263	413	226	54	63	38	240	315	276
peak5842	6	30	20	14	68	70	138	65	8	15	15	72	70	74
peak5843	18	12	17	6	241	197	263	129	13	14	8	174	170	178
peak5844	29	27	39	27	298	253	284	182	33	25	34	184	211	219
peak5845	87	131	131	128	445	347	593	271	105	141	100	266	323	345
peak5846	141	141	205	129	1179	888	1662	801	172	143	147	696	813	798
peak5847	181	151	222	137	822	512	1045	522	169	110	142	440	509	572
peak5848	233	266	293	238	632	561	808	445	268	261	240	388	499	487
peak5849	334	498	580	470	946	969	1184	766	423	430	578	663	816	909
peak5850	49	53	68	51	871	578	1052	506	57	74	57	504	623	501
peak5851	75	95	115	75	626	475	808	514	123	108	99	481	480	542
peak5852	78	81	70	47	959	738	1211	503	77	61	66	542	565	542
peak5853	62	53	68	54	170	98	192	79	50	53	51	89	94	93
peak5854	77	114	134	77	396	319	447	253	96	105	104	233	330	287
peak5855	95	97	120	54	297	219	349	201	86	60	85	171	201	178
peak5856	40	54	77	34	492	320	538	301	67	39	54	312	297	299
peak5857	12	18	18	7	78	74	125	54	7	7	9	53	41	66
peak5858	163	233	293	193	4729	3467	5739	2814	218	224	195	2784	3159	3068
peak5859	33	46	60	31	119	104	206	82	50	34	38	85	64	73
peak5860	46	52	53	49	660	516	978	397	54	35	68	431	407	425
peak5861	17	16	37	17	45	36	78	29	21	10	16	55	23	37
peak5862	36	32	50	29	230	147	330	142	43	22	26	119	145	133
peak5863	17	33	54	15	179	130	232	117	24	17	13	93	136	112
peak5864	78	50	81	84	578	428	867	452	55	67	39	374	349	277
peak5865	43	52	59	48	218	142	303	111	40	55	48	128	136	149
peak5866	53	76	68	44	270	187	381	151	71	58	60	169	216	201
peak5867	36	45	61	31	315	189	368	194	42	36	32	179	240	199
peak5868	107	88	121	82	111	90	156	103	126	83	99	72	91	71
peak5869	40	62	52	55	219	160	295	150	66	69	54	105	185	176
peak5870	17	22	15	22	457	425	492	288	20	16	14	315	373	324
peak5871	274	376	429	335	1760	1394	2334	1239	374	367	328	1102	1484	1338
peak5872	391	391	524	336	1585	1316	2248	1038	380	361	384	1127	1150	1137
peak5873	189	222	308	207	352	315	559	263	223	204	200	263	325	275
peak5874	504	608	798	516	2234	1691	2864	1434	599	577	540	1294	1492	1553
peak5875	630	826	961	636	2295	1736	2959	1648	804	733	756	1473	1776	1729
peak5876	268	287	368	319	3970	2892	4996	2557	345	363	315	2461	3040	3019
peak5877	21	22	25	12	273	225	315	159	18	20	12	167	208	149
peak5878	24	29	45	30	114	111	180	82	26	11	21	80	90	84
peak5879	53	57	43	51	592	476	834	353	69	68	51	401	337	430
peak5880	11	11	25	14	208	125	202	145	14	13	19	96	119	135
peak5881	21	19	23	6	144	143	184	99	15	24	13	94	76	112
peak5882	9	4	10	12	117	104	137	64	21	10	8	76	106	104
peak5883	73	90	117	87	490	366	740	407	92	74	83	288	429	328
peak5884	205	205	300	187	322	261	449	197	207	220	180	196	239	248
peak5885	213	228	325	207	723	565	1072	494	209	240	211	495	562	601
peak5886	372	377	452	360	3843	3021	5235	2619	390	411	314	2493	2815	2637
peak5887	37	38	68	36	93	109	238	85	46	44	35	94	74	60
peak5888	11	11	27	7	96	63	139	67	15	22	19	67	65	85
peak5889	34	35	43	21	418	319	526	186	29	34	27	219	263	232
peak5890	90	99	117	73	177	143	324	135	94	113	118	101	156	133
peak5891	232	242	366	176	801	609	1211	551	225	200	197	584	559	398
peak5892	150	202	263	150	1130	826	1569	620	188	174	158	677	731	622
peak5893	15	15	23	9	142	99	167	75	20	7	18	103	132	104
peak5894	6	12	7	11	76	63	80	33	6	11	8	52	42	34
peak5895	55	41	76	35	317	275	446	184	51	47	53	212	229	215
peak5896	350	436	636	353	1531	1204	2115	1123	431	471	446	950	1174	1147
peak5897	122	128	165	101	265	203	351	178	116	117	108	177	174	174
peak5898	45	85	98	75	850	633	1090	561	91	59	61	513	519	494
peak5899	53	70	96	41	455	355	627	306	53	74	69	315	348	311
peak5900	25	52	41	29	93	76	90	67	24	45	32	63	61	54
peak5901	37	52	80	52	567	467	669	332	64	53	49	344	402	359
peak5902	56	51	56	53	467	404	535	326	70	36	43	304	339	350
peak5903	96	167	134	115	2315	1707	2943	1585	142	152	120	1317	1493	1402
peak5904	124	133	135	88	1238	871	1654	718	110	100	105	839	666	779
peak5905	284	276	359	210	1278	830	1509	673	319	257	224	682	761	660
peak5906	635	719	1067	628	2905	2227	4087	1701	758	691	581	1744	2049	1903
peak5907	717	698	935	739	8133	6231	9783	5656	833	754	708	4982	5566	4977
peak5908	8	14	8	7	374	276	429	191	5	10	10	220	226	243
peak5909	52	76	60	40	333	309	439	277	75	55	63	221	328	297
peak5910	10	15	7	12	133	97	227	70	12	26	9	105	108	103
peak5911	8	14	27	10	225	175	287	141	14	20	10	142	151	169
peak5912	9	13	26	8	96	91	180	70	14	27	21	83	102	81
peak5913	16	8	15	11	205	159	205	86	12	12	14	122	93	110
peak5914	62	80	111	51	829	687	1244	523	79	81	78	508	549	519
peak5915	55	44	82	59	254	234	328	149	72	59	51	114	132	155
peak5916	43	35	57	33	360	257	477	227	30	27	33	242	261	227
peak5917	44	42	77	38	319	246	412	177	37	38	42	178	198	177
peak5918	12	6	14	13	173	127	193	109	21	16	14	90	98	98
peak5919	34	45	93	54	210	151	230	170	54	29	45	120	120	129
peak5920	49	60	62	36	267	172	255	120	65	69	60	151	163	155
peak5921	17	18	16	8	130	108	180	52	12	8	12	82	83	95
peak5922	14	10	31	11	87	51	124	41	22	12	11	41	49	38
peak5923	67	75	112	83	270	226	440	182	63	65	63	168	227	207
peak5924	261	324	396	289	2413	1999	3275	1568	319	312	325	1630	1785	1643
peak5925	2480	2599	3652	2282	3832	2882	5326	2617	2877	2527	2197	2507	2574	2484
peak5926	1501	1499	2084	1277	4591	3819	5824	2612	1472	1596	1333	2937	3258	3249
peak5927	961	1153	1621	1005	2046	1728	2920	1313	1035	1154	1034	1364	1506	1441
peak5928	1701	1925	2483	1589	12647	10316	17134	7253	1919	1832	1754	7844	8799	9124
peak5929	3	5	4	5	150	75	183	82	8	9	2	91	115	91
peak5930	53	48	53	43	546	471	755	337	41	57	39	375	389	299
peak5931	9	17	22	16	52	51	75	46	12	13	13	35	42	47
peak5932	4	4	9	6	76	72	122	61	11	7	9	57	63	57
peak5933	17	11	20	13	95	65	100	73	18	10	14	83	53	54
peak5934	52	53	76	36	335	264	391	202	69	42	47	243	281	233
peak5935	1	11	10	6	45	51	74	29	8	8	9	32	36	48
peak5936	49	33	64	23	285	229	267	130	30	37	24	184	185	172
peak5937	54	49	69	39	271	262	360	172	59	58	51	214	224	216
peak5938	255	305	322	243	1931	1556	2826	1329	315	289	293	1174	1322	1242
peak5939	46	48	62	45	681	618	904	416	58	45	47	458	493	580
peak5940	59	132	140	94	1199	942	1508	560	100	94	91	668	786	751
peak5941	356	336	522	344	593	466	718	413	333	346	348	352	356	444
peak5942	116	143	161	111	781	704	971	599	186	122	153	557	703	644
peak5943	125	157	152	118	1129	939	1422	775	182	135	164	763	910	921
peak5944	322	342	478	291	2718	2318	2939	1505	314	362	320	1806	1761	2008
peak5945	1029	1321	1544	1086	12003	9994	15674	7902	1206	1186	1138	7929	8451	8373
peak5946	90	81	126	64	265	167	332	142	103	79	76	152	144	158
peak5947	79	87	90	56	154	134	200	95	89	98	81	110	89	122
peak5948	48	51	48	32	189	142	288	101	65	50	42	98	91	94
peak5949	229	240	304	228	2337	1776	3155	1403	289	218	194	1486	1442	1491
peak5950	451	539	675	453	3892	3173	4907	2452	573	488	461	2562	2668	2830
peak5951	119	150	218	137	1256	1014	1623	903	180	151	141	757	938	950
peak5952	388	338	518	328	369	306	522	284	432	433	342	241	271	302
peak5953	3793	4504	5012	3944	35971	28762	42199	23456	4307	4269	3893	22391	27041	26679
peak5954	43	62	72	43	127	155	193	80	48	36	50	87	131	101
peak5955	202	247	352	220	454	375	575	280	239	271	228	272	328	290
peak5956	205	190	280	164	244	212	268	142	210	206	177	160	171	167
peak5957	7	22	46	13	95	73	138	57	21	19	13	60	74	45
peak5958	44	64	80	26	183	121	237	127	47	64	41	101	117	99
peak5959	15	31	19	20	146	64	113	87	28	23	24	68	94	79
peak5960	121	157	204	92	1436	1016	1805	882	122	123	111	851	1026	933
peak5961	38	30	45	26	279	175	365	145	48	35	30	154	197	132
peak5962	29	36	42	31	457	357	617	223	39	39	29	256	284	296
peak5963	54	68	112	64	819	583	1217	538	79	80	55	469	531	495
peak5964	102	71	123	51	469	379	673	278	98	75	86	297	347	306
peak5965	184	244	279	168	426	260	474	211	223	200	129	215	276	276
peak5966	154	235	311	171	802	641	1229	475	245	206	195	477	535	532
peak5967	139	147	169	124	2103	1509	3032	1303	133	117	137	1347	1365	1339
peak5968	30	32	35	23	387	350	471	251	22	25	18	254	266	247
peak5969	181	262	295	212	2361	1927	2724	1426	198	247	271	1510	1705	1726
peak5970	36	50	60	37	110	126	166	77	33	44	52	83	97	108
peak5971	45	33	53	39	224	220	335	161	47	51	32	166	189	155
peak5972	59	70	71	48	328	277	433	240	75	55	56	184	265	281
peak5973	55	37	91	46	125	136	159	86	54	47	39	110	97	95
peak5974	745	960	1120	816	2025	1789	2276	1528	890	795	888	1394	1646	1621
peak5975	151	185	222	173	920	691	1137	529	157	145	184	536	651	563
peak5976	1295	1337	1947	1281	1421	1123	1856	965	1399	1399	1221	873	1165	1060
peak5977	196	279	393	244	1015	856	1438	703	248	193	258	655	821	781
peak5978	147	257	314	184	1286	1045	1796	970	226	189	219	852	1028	955
peak5979	43	36	56	29	325	281	535	264	42	43	38	232	242	266
peak5980	10	25	51	28	72	61	67	41	22	23	22	35	38	49
peak5981	38	22	58	32	253	227	490	193	32	39	35	196	257	236
peak5982	131	111	176	112	424	353	551	300	144	138	110	270	357	349
peak5983	58	93	122	74	634	401	799	419	83	69	64	374	435	409
peak5984	74	94	124	90	1066	857	1377	639	105	106	135	613	774	648
peak5985	110	108	161	119	628	495	1007	480	131	146	122	377	449	437
peak5986	252	280	371	213	1455	1051	2008	899	248	285	257	902	948	962
peak5987	478	598	708	570	562	523	726	373	532	626	544	341	424	470
peak5988	257	296	445	244	470	433	632	324	280	300	277	333	360	343
peak5989	211	297	304	249	3321	2697	4629	2653	322	325	279	2379	2800	2823
peak5990	78	90	107	95	771	537	896	455	90	70	76	444	496	466
peak5991	79	97	181	91	752	517	943	444	100	130	99	468	477	470
peak5992	125	124	206	101	1342	976	1675	801	148	115	123	811	929	885
peak5993	23	29	54	28	201	168	331	111	25	36	38	144	122	134
peak5994	99	150	175	125	732	532	1033	416	118	109	111	398	468	374
peak5995	32	39	38	25	338	249	346	196	30	45	27	230	224	232
peak5996	200	228	325	168	275	257	426	214	217	188	139	240	207	200
peak5997	53	69	62	43	181	187	276	145	68	70	48	146	152	151
peak5998	213	217	327	231	1698	1307	2188	1138	237	197	202	1094	1097	1033
peak5999	9	10	13	11	63	48	98	43	18	21	13	60	48	53
peak6000	34	28	23	29	389	309	552	192	37	46	27	242	278	238
peak6001	40	63	72	40	563	372	633	407	46	42	37	356	403	341
peak6002	120	179	186	135	1217	990	1448	878	145	183	157	921	933	960
peak6003	310	285	402	288	3556	3060	4969	2632	316	317	300	2330	2557	2647
peak6004	6	9	8	12	120	98	158	60	5	12	7	84	98	81
peak6005	11	7	8	8	57	32	59	45	4	8	4	49	39	21
peak6006	61	68	97	59	1594	1173	2109	984	63	101	61	1010	1008	1087
peak6007	19	34	43	34	304	252	438	199	27	44	28	187	218	175
peak6008	5	8	5	9	63	81	86	54	8	12	7	51	43	56
peak6009	3	3	2	8	69	59	95	52	5	5	1	44	45	38
peak6010	513	563	677	420	1138	842	1801	816	602	554	428	736	721	797
peak6011	321	344	438	292	1469	1261	1828	1034	359	345	322	978	1081	1074
peak6012	252	306	307	263	5082	3957	6431	3363	319	297	309	3272	3764	3465
peak6013	30	28	40	14	207	180	305	115	24	20	31	119	174	131
peak6014	82	102	142	79	512	427	730	356	101	105	73	358	372	408
peak6015	63	68	80	49	635	488	895	375	57	77	50	375	441	447
peak6016	31	31	58	43	94	100	134	79	36	40	33	73	95	80
peak6017	14	24	9	15	46	70	65	55	13	22	15	32	47	70
peak6018	1785	2317	2681	1886	9770	7779	12780	6953	2288	2016	1961	6562	7139	6805
peak6019	660	847	971	746	3779	3058	4638	2315	858	856	719	2502	2686	2667
peak6020	34	23	35	28	169	152	257	113	40	32	27	125	110	81
peak6021	308	372	459	334	1890	1732	2639	1425	336	369	308	1284	1562	1703
peak6022	34	40	35	38	238	154	248	147	48	38	39	127	128	124
peak6023	8	5	17	7	113	97	214	103	8	5	5	69	77	71
peak6024	21	18	19	11	149	94	141	49	12	14	23	94	64	77
peak6025	302	281	354	244	1231	976	1377	727	316	301	204	794	884	948
peak6026	255	311	348	260	2714	2427	3255	1622	301	303	268	1803	2097	1999
peak6027	19	21	17	20	77	46	87	64	18	13	25	68	70	37
peak6028	64	71	109	61	575	407	673	297	61	52	51	365	392	351
peak6029	115	124	220	115	596	537	650	371	138	159	124	359	481	439
peak6030	1033	1197	1525	1005	8986	6684	11476	5688	1234	1194	1132	5273	6006	5821
peak6031	485	590	798	546	4686	3978	6373	3035	569	584	509	3170	3354	3516
peak6032	391	456	595	370	3489	2920	5109	2157	477	415	371	2334	2486	2383
peak6033	205	180	271	171	410	284	585	264	208	177	164	262	261	314
peak6034	80	117	162	98	343	275	470	204	100	99	111	229	275	222
peak6035	29	33	52	17	96	59	127	52	26	25	36	43	53	41
peak6036	17	15	22	10	106	100	185	99	10	10	17	84	97	77
peak6037	87	92	105	88	1860	1334	2695	1077	104	105	102	1174	1302	1200
peak6038	119	133	193	93	206	146	264	132	143	140	116	143	174	119
peak6039	316	406	463	285	958	806	1210	729	338	371	342	617	842	751
peak6040	34	31	54	28	146	94	246	63	24	38	26	86	107	84
peak6041	57	70	91	53	382	265	479	247	73	62	56	201	200	229
peak6042	27	45	49	29	593	448	759	416	42	41	40	377	405	470
peak6043	182	195	230	161	1660	1209	2171	1079	181	189	188	1071	1107	1018
peak6044	65	91	109	89	892	684	1184	748	92	85	84	567	712	649
peak6045	78	98	91	59	293	253	353	232	82	73	87	161	221	211
peak6046	119	150	171	100	223	172	238	158	116	107	110	131	163	148
peak6047	100	102	158	93	684	491	964	434	134	100	90	431	427	388
peak6048	261	308	401	259	2737	2232	4026	1772	264	317	262	1867	1913	1778
peak6049	51	61	70	58	96	62	105	60	72	73	49	58	69	70
peak6050	1	7	6	5	102	54	79	50	10	5	5	40	47	55
peak6051	4	5	4	6	84	52	87	56	6	5	7	47	54	48
peak6052	8	7	12	5	75	55	127	47	8	6	5	50	53	29
peak6053	48	60	51	38	153	139	248	102	34	47	54	83	99	106
peak6054	43	40	68	45	792	527	979	464	65	40	43	487	539	469
peak6055	18	29	25	19	281	212	427	182	13	13	27	203	194	214
peak6056	205	243	280	223	3472	2854	4100	2293	240	197	230	2202	2607	2557
peak6057	17	20	20	20	86	84	160	82	20	15	16	63	67	96
peak6058	228	273	356	220	1807	1416	2579	1342	276	266	266	1171	1318	1388
peak6059	27	39	33	24	166	130	221	140	28	30	24	112	141	152
peak6060	13	20	13	15	241	173	331	151	6	6	15	135	142	167
peak6061	33	59	53	35	298	197	413	175	56	44	35	184	187	182
peak6062	138	181	222	167	1066	767	1252	676	193	193	173	625	812	667
peak6063	2	9	16	8	68	52	119	44	14	8	6	53	61	60
peak6064	16	25	34	28	166	155	223	111	23	17	15	88	83	118
peak6065	48	84	90	46	318	250	426	161	71	67	54	156	174	194
peak6066	60	42	49	37	172	121	182	95	53	49	40	123	99	101
peak6067	24	22	37	28	208	152	242	133	20	21	24	102	117	130
peak6068	22	14	16	8	118	79	122	60	17	16	16	66	48	82
peak6069	19	24	41	22	269	214	324	141	37	24	21	154	179	155
peak6070	4	5	5	10	158	106	176	96	7	6	9	108	128	106
peak6071	14	35	17	19	126	98	146	75	32	21	22	105	91	85
peak6072	20	11	18	6	89	72	118	47	18	18	19	40	62	64
peak6073	60	68	87	62	147	132	178	84	67	48	53	80	113	99
peak6074	33	30	70	22	155	90	191	62	33	34	19	107	89	62
peak6075	3	5	4	3	94	67	124	56	5	3	6	54	82	92
peak6076	5	4	17	13	57	87	86	44	17	4	12	49	48	53
peak6077	4	5	8	2	68	57	109	63	4	3	3	44	52	35
peak6078	8	10	5	2	95	73	174	72	3	5	8	67	60	54
peak6079	14	12	10	14	123	86	144	66	13	3	7	85	64	57
peak6080	196	188	291	186	1085	830	1270	627	208	207	176	682	705	733
peak6081	22	18	16	18	259	211	437	193	11	27	15	178	191	220
peak6082	274	367	429	293	1280	927	1457	899	386	362	332	857	863	999
peak6083	31	40	47	42	151	112	183	102	28	42	51	73	112	110
peak6084	8	13	7	12	62	58	96	49	6	8	7	44	57	51
peak6085	22	54	30	29	649	402	766	325	40	29	36	416	370	396
peak6086	149	172	246	169	1887	1382	2437	1168	210	168	183	1179	1287	1233
peak6087	40	58	66	57	199	170	311	186	68	63	62	152	160	229
peak6088	13	3	4	8	34	60	66	37	8	9	11	28	46	39
peak6089	52	60	78	47	146	110	187	67	51	62	41	88	83	83
peak6090	463	570	674	485	4097	2984	5449	2342	523	552	481	2487	2693	2657
peak6091	758	832	1120	684	2886	2233	3836	1775	769	803	665	1808	1913	2031
peak6092	771	880	1106	750	5826	4598	7316	3869	892	830	765	3795	4243	4349
peak6093	21	30	37	28	146	151	264	123	22	25	27	109	118	92
peak6094	54	46	84	64	146	73	175	66	64	55	62	73	91	62
peak6095	123	132	208	100	383	318	635	277	100	138	110	314	297	292
peak6096	129	129	188	93	458	295	646	298	130	126	108	326	281	276
peak6097	417	449	621	364	901	655	1083	535	452	419	399	553	605	626
peak6098	256	317	363	260	2173	1634	3022	1370	317	255	228	1262	1475	1429
peak6099	161	213	284	186	2682	1942	3574	1745	199	205	198	1634	1799	1803
peak6100	109	131	173	135	343	226	463	227	136	134	125	245	209	226
peak6101	198	205	258	204	1278	994	1717	775	202	226	165	816	908	819
peak6102	108	104	162	86	754	497	854	386	116	89	80	443	434	430
peak6103	71	91	108	60	274	240	341	196	66	84	65	184	203	193
peak6104	154	175	202	135	1659	1247	2149	1058	135	160	135	988	1051	935
peak6105	122	117	158	93	610	609	795	395	106	109	104	430	422	461
peak6106	74	91	129	85	724	586	1117	490	90	107	91	449	481	483
peak6107	4	5	8	3	77	62	83	60	10	7	3	32	43	51
peak6108	9	23	29	17	111	94	150	56	32	17	16	66	75	74
peak6109	20	40	71	27	190	177	313	122	41	43	32	146	153	147
peak6110	71	77	123	65	146	116	211	86	75	102	64	119	110	112
peak6111	8	12	27	11	105	85	146	63	12	18	8	62	82	83
peak6112	391	472	605	381	3729	3035	4695	2344	476	419	423	2292	2824	2816
peak6113	21	21	31	13	96	69	92	57	24	7	16	42	66	38
peak6114	19	10	26	20	107	115	172	77	14	15	20	79	117	102
peak6115	448	509	711	443	3615	2867	4454	2256	532	506	490	2177	2741	2669
peak6116	1686	2133	2375	1741	36892	28182	45312	20831	2042	1943	1866	22367	25030	25887
peak6117	220	211	288	170	798	630	1014	491	229	237	181	514	477	458
peak6118	562	618	807	478	784	551	946	492	580	563	527	515	537	559
peak6119	187	178	241	152	833	627	1161	523	155	144	149	461	536	498
peak6120	28	26	38	24	139	109	174	98	43	44	28	94	122	82
peak6121	53	63	83	49	231	153	314	124	63	53	49	150	151	157
peak6122	48	51	61	45	549	435	693	344	50	58	51	366	385	362
peak6123	145	135	179	129	1174	952	1460	768	165	145	154	721	749	701
peak6124	114	96	174	77	630	498	825	393	118	98	92	365	406	348
peak6125	16	17	22	12	308	253	378	195	16	16	5	189	190	227
peak6126	40	20	50	20	277	173	387	155	33	22	19	169	158	133
peak6127	9	5	18	4	63	56	96	54	11	1	3	37	55	59
peak6128	8	10	7	10	113	72	132	73	5	3	5	60	65	103
peak6129	81	106	102	114	972	793	1197	742	116	108	96	656	706	721
peak6130	60	62	51	49	754	555	1036	521	66	50	38	419	519	431
peak6131	27	23	35	21	175	125	253	115	22	22	16	121	109	96
peak6132	77	101	164	85	457	433	565	316	103	93	84	304	313	335
peak6133	74	92	131	77	418	323	535	274	96	96	102	282	329	299
peak6134	21	10	25	12	105	102	158	81	10	12	7	78	85	80
peak6135	25	31	24	26	253	196	311	148	17	19	26	175	184	200
peak6136	44	44	52	43	491	360	611	311	45	36	54	257	298	246
peak6137	6	8	10	12	141	104	216	104	14	17	11	89	84	93
peak6138	17	14	34	14	46	56	90	37	20	20	17	43	43	24
peak6139	60	91	85	73	815	561	1162	528	74	85	73	516	552	557
peak6140	56	61	101	49	111	110	186	113	62	56	72	104	96	76
peak6141	139	152	193	137	633	629	857	432	165	144	147	445	499	514
peak6142	19	29	24	18	248	223	418	191	34	16	27	191	205	174
peak6143	130	143	143	134	2189	1780	3006	1415	171	154	127	1289	1388	1459
peak6144	258	328	357	242	648	486	710	430	319	373	281	449	409	479
peak6145	376	419	557	330	453	412	747	373	384	380	328	388	418	358
peak6146	14	26	38	22	205	184	309	120	20	36	25	123	151	146
peak6147	754	899	1210	723	1802	1313	2337	1159	978	868	830	1225	1203	1216
peak6148	315	414	493	340	1066	782	1274	691	374	386	370	664	820	652
peak6149	307	327	423	296	1145	991	1622	859	340	341	316	764	842	842
peak6150	10	10	22	7	98	100	127	69	7	7	17	79	83	80
peak6151	56	28	46	30	272	227	368	148	32	45	33	166	190	157
peak6152	22	32	13	10	203	121	264	118	14	13	22	104	128	129
peak6153	6	14	18	10	81	39	58	73	10	15	7	48	55	63
peak6154	2	7	17	2	75	52	103	64	10	3	5	46	57	53
peak6155	9	5	2	7	87	72	89	39	3	3	1	44	59	50
peak6156	53	108	130	63	651	503	825	419	98	76	103	385	448	452
peak6157	21	24	38	30	377	296	564	237	26	22	19	220	280	281
peak6158	100	102	153	113	1110	942	1403	648	109	118	140	682	818	752
peak6159	223	189	318	174	401	265	545	274	273	215	165	254	302	269
peak6160	9	16	21	9	48	49	54	41	13	9	5	33	56	41
peak6161	10	17	36	14	173	118	199	88	21	13	14	79	117	135
peak6162	54	71	70	61	1044	840	1355	644	62	57	46	634	722	598
peak6163	14	18	25	8	139	116	200	87	17	29	18	107	115	118
peak6164	258	284	369	260	1459	1322	1882	970	313	306	257	999	1197	1264
peak6165	12	10	7	7	67	66	72	40	15	15	10	34	43	56
peak6166	75	81	104	69	767	685	998	528	69	79	55	528	532	539
peak6167	10	18	22	9	36	38	65	36	27	18	15	25	44	26
peak6168	48	41	56	35	195	161	304	181	49	46	29	128	173	142
peak6169	3	4	5	2	34	68	57	28	3	5	4	34	37	49
peak6170	13	13	23	9	116	117	150	75	14	6	13	74	77	62
peak6171	34	38	64	29	313	230	430	167	68	34	37	181	184	177
peak6172	91	98	165	94	359	321	511	258	96	105	99	259	260	225
peak6173	4	11	9	7	130	57	133	50	9	1	8	56	66	78
peak6174	21	29	31	12	93	73	126	73	18	15	13	74	59	85
peak6175	25	30	61	26	120	59	113	66	48	41	20	44	47	56
peak6176	18	23	39	17	146	111	202	83	21	37	27	79	85	74
peak6177	80	72	92	69	570	401	579	311	103	83	61	343	375	396
peak6178	22	32	33	24	190	144	244	96	34	27	25	111	102	132
peak6179	45	33	36	32	123	82	138	69	32	36	34	79	70	53
peak6180	5	15	14	3	60	37	68	13	14	4	16	26	26	26
peak6181	28	51	61	39	507	449	715	414	43	35	39	333	405	445
peak6182	3	3	5	8	48	28	87	37	8	8	3	17	33	26
peak6183	182	232	307	234	1692	1489	2451	1501	261	233	225	1164	1489	1346
peak6184	418	526	678	446	1371	1221	2056	1116	548	532	510	1017	1101	1163
peak6185	132	143	232	133	1226	939	1483	742	151	185	129	797	782	786
peak6186	51	71	86	46	126	111	205	93	63	62	41	110	95	93
peak6187	42	64	65	58	653	543	919	371	53	52	46	431	412	395
peak6188	192	172	249	177	864	694	1132	493	181	196	165	559	596	564
peak6189	31	23	48	29	107	70	131	54	45	27	28	55	45	61
peak6190	72	82	112	64	138	151	188	115	65	90	75	99	109	92
peak6191	57	51	102	49	228	177	311	140	55	76	61	156	193	169
peak6192	66	103	67	50	176	164	257	129	66	83	68	121	149	118
peak6193	217	206	285	195	898	871	1142	535	226	239	200	559	629	690
peak6194	21	24	18	28	217	146	219	114	19	21	17	115	135	117
peak6195	19	26	25	20	81	75	140	50	19	24	21	70	49	63
peak6196	10	28	21	11	55	43	102	28	9	7	13	44	28	45
peak6197	13	29	29	20	255	185	316	159	19	14	17	173	184	155
peak6198	10	16	16	6	106	47	96	54	17	4	10	45	43	47
peak6199	11	14	2	9	151	109	164	75	10	13	7	77	77	100
peak6200	70	84	111	68	243	164	266	155	102	88	67	140	147	148
peak6201	154	180	216	172	700	660	1023	503	201	160	167	550	625	550
peak6202	17	12	10	8	179	148	204	97	15	11	7	100	112	114
peak6203	55	57	59	62	425	371	531	260	67	52	61	303	380	306
peak6204	93	87	141	70	669	545	888	421	110	100	84	433	449	409
peak6205	14	23	21	28	141	128	164	114	22	23	18	113	109	94
peak6206	29	40	62	30	288	196	476	178	42	45	37	180	171	183
peak6207	67	72	86	56	146	94	239	106	56	70	64	96	80	65
peak6208	7	20	20	24	46	31	52	24	20	21	20	28	32	40
peak6209	63	59	102	51	135	114	179	94	74	77	75	98	120	84
peak6210	22	28	28	33	171	165	222	116	26	30	16	129	162	142
peak6211	25	17	22	16	162	159	255	98	21	21	25	86	104	91
peak6212	45	89	98	62	447	392	638	286	73	81	78	282	266	331
peak6213	37	53	63	34	434	349	663	321	59	55	31	280	302	286
peak6214	73	89	102	68	508	470	692	314	84	79	87	336	374	408
peak6215	9	11	7	8	82	64	103	54	9	7	8	39	46	35
peak6216	7	4	11	5	77	57	91	50	10	15	3	50	67	55
peak6217	32	20	49	23	32	64	114	44	18	32	45	42	36	49
peak6218	42	35	53	39	149	104	197	83	52	37	39	74	90	83
peak6219	61	109	111	48	363	282	649	293	100	57	67	240	275	252
peak6220	27	19	56	27	80	84	169	75	29	24	20	79	57	47
peak6221	37	30	42	36	370	277	438	292	57	52	49	225	267	243
peak6222	20	27	35	23	92	54	111	59	24	20	24	52	87	48
peak6223	106	102	149	103	368	320	449	238	104	89	110	254	267	261
peak6224	125	116	143	99	1166	792	1267	628	140	110	98	644	686	614
peak6225	13	7	7	4	69	44	87	38	12	9	13	42	40	35
peak6226	8	15	10	12	133	77	180	61	12	11	10	71	71	71
peak6227	15	11	17	10	42	30	64	21	12	18	9	20	23	29
peak6228	43	53	50	45	153	109	201	89	58	59	53	78	77	65
peak6229	66	72	101	69	219	142	322	117	84	49	64	122	115	133
peak6230	20	15	31	16	61	88	168	65	27	15	14	67	67	75
peak6231	111	139	157	127	334	309	330	187	133	116	110	211	241	193
peak6232	1989	2595	3113	2186	16699	14033	19964	11165	2477	2590	2554	10281	14019	14307
peak6233	603	580	850	543	1341	1091	2302	1082	622	681	529	1017	1069	921
peak6234	2405	2689	3607	2263	19123	15579	26677	12434	2695	2602	2394	11945	13852	13283
peak6235	1202	1404	1704	1158	19268	13916	25121	12301	1309	1274	1232	11956	13021	13055
peak6236	396	452	630	348	2108	1710	3099	1236	446	460	372	1242	1384	1287
peak6237	31	50	65	37	536	412	790	327	45	41	34	354	348	353
peak6238	95	87	161	93	420	327	387	213	106	84	100	225	249	283
peak6239	47	49	54	50	393	355	478	326	54	59	56	314	319	328
peak6240	6	27	25	19	53	56	101	64	29	23	25	49	61	56
peak6241	2	14	12	4	80	72	134	50	10	10	8	66	75	69
peak6242	5	2	6	3	41	52	73	34	16	3	8	18	39	36
peak6243	61	100	117	73	586	510	778	480	106	76	83	396	504	517
peak6244	13	6	12	7	83	56	102	67	5	7	6	48	50	56
peak6245	20	31	30	36	158	98	137	104	33	28	31	73	131	88
peak6246	28	7	27	14	61	39	59	41	21	17	10	21	31	44
peak6247	9	3	7	8	326	179	373	120	18	17	9	151	148	162
peak6248	4	3	6	2	94	42	93	50	7	3	8	52	40	49
peak6249	11	12	34	19	113	69	90	33	20	7	21	39	41	50
peak6250	54	41	72	42	448	346	643	282	37	49	53	255	291	292
peak6251	231	279	409	218	763	557	973	442	288	258	283	457	494	401
peak6252	135	140	224	113	545	395	678	307	140	163	142	345	375	394
peak6253	418	472	737	404	891	535	1203	625	510	375	374	507	469	504
peak6254	1105	1273	1451	1039	16039	12527	20602	10163	1205	1251	1050	10151	10882	10239
peak6255	3075	3353	4597	2734	12541	9606	16008	7749	3209	3149	2806	7671	8597	8956
peak6256	592	752	887	542	4861	4391	5746	2874	613	649	573	3163	3585	3823
peak6257	489	569	704	457	1312	983	1749	887	549	548	488	793	870	835
peak6258	445	386	578	313	1354	1010	1876	851	442	396	305	877	903	815
peak6259	244	304	352	275	1223	914	1488	880	264	293	299	840	902	795
peak6260	15	22	30	13	202	168	278	143	34	18	26	132	180	167
peak6261	6	9	20	14	92	45	139	91	18	9	7	53	76	68
peak6262	13	13	11	17	229	189	366	170	12	22	16	149	158	134
peak6263	17	15	7	7	222	198	298	164	12	10	6	138	159	159
peak6264	20	41	29	24	404	307	520	276	48	22	40	277	294	231
peak6265	14	14	14	20	149	120	203	76	14	17	12	97	120	72
peak6266	23	24	40	24	227	166	296	115	39	27	31	143	120	121
peak6267	64	52	68	51	287	234	405	170	55	53	56	194	189	230
peak6268	41	41	47	32	374	308	559	244	29	43	38	241	262	303
peak6269	52	44	58	40	228	135	298	148	40	43	44	128	171	145
peak6270	75	77	114	70	1331	929	1792	718	70	74	68	792	806	760
peak6271	258	330	396	262	2450	1964	3437	1547	362	294	313	1607	1758	1764
peak6272	14	20	27	12	93	76	128	81	19	12	6	93	86	75
peak6273	251	237	331	190	1494	1119	1970	967	269	247	190	945	954	931
peak6274	83	105	129	88	648	567	980	482	93	112	96	436	507	411
peak6275	3	4	3	5	66	87	114	40	4	3	7	45	45	58
peak6276	181	174	196	152	2013	1457	2810	1321	155	139	148	1228	1359	1351
peak6277	150	159	234	152	572	425	867	358	159	170	139	400	401	373
peak6278	196	243	310	217	671	547	944	469	258	236	203	414	518	588
peak6279	134	159	199	138	1236	905	1458	720	146	171	148	733	891	895
peak6280	21	20	38	21	128	102	209	87	25	13	22	66	84	96
peak6281	18	31	23	27	166	117	238	85	32	31	21	100	90	94
peak6282	122	126	137	89	1124	792	1505	652	115	85	88	692	727	735
peak6283	336	324	550	257	674	563	1121	542	371	250	292	487	535	514
peak6284	31	17	36	25	52	53	85	41	18	25	34	35	50	57
peak6285	110	123	150	70	352	207	453	202	85	103	84	232	215	194
peak6286	11	7	19	3	92	71	145	39	9	21	10	70	66	38
peak6287	159	234	223	177	921	821	1141	642	178	211	179	619	789	689
peak6288	30	49	47	19	226	232	282	186	28	53	28	175	185	166
peak6289	171	204	294	191	2035	1736	2706	1440	211	227	185	1270	1583	1596
peak6290	9	25	22	11	103	66	140	74	15	19	11	66	91	43
peak6291	26	37	47	39	340	240	469	232	42	35	44	225	256	238
peak6292	6	10	10	7	164	139	221	103	8	18	12	93	123	101
peak6293	13	7	15	11	120	70	127	73	14	18	5	91	93	56
peak6294	17	20	28	11	168	125	275	98	17	20	6	103	113	122
peak6295	197	258	322	210	569	502	845	422	272	264	210	424	438	431
peak6296	210	225	298	211	1569	1332	2169	1007	256	232	213	1049	1229	1238
peak6297	27	39	41	24	177	131	190	86	32	40	14	111	96	121
peak6298	35	51	99	40	280	232	405	207	50	48	43	179	208	225
peak6299	42	36	49	21	92	71	132	68	41	42	28	60	64	82
peak6300	26	32	42	29	392	316	437	240	31	32	22	258	259	220
peak6301	5	8	8	6	109	80	97	64	4	3	2	44	58	50
peak6302	40	34	47	50	176	170	314	135	39	44	27	113	118	122
peak6303	18	26	20	9	72	63	101	51	17	9	15	26	35	66
peak6304	26	15	34	25	99	91	110	58	26	34	38	85	78	77
peak6305	8	4	2	2	58	32	80	34	5	1	5	32	35	24
peak6306	120	215	229	164	443	445	614	398	161	148	198	338	413	468
peak6307	157	202	269	180	3197	2483	4447	1993	217	230	182	2157	2421	2162
peak6308	28	27	43	19	120	129	154	122	38	25	29	51	68	86
peak6309	128	135	156	144	1122	873	1626	947	127	122	131	756	844	789
peak6310	79	78	85	76	680	550	1098	431	87	84	73	391	453	484
peak6311	32	40	48	34	170	101	170	97	29	35	32	95	113	102
peak6312	8	9	11	6	88	68	95	69	5	12	6	59	67	74
peak6313	44	66	55	71	189	162	261	180	56	48	57	102	128	183
peak6314	3	11	8	10	76	52	154	52	4	3	5	52	59	37
peak6315	13	24	20	10	87	104	74	76	29	14	14	64	89	97
peak6316	20	18	34	23	152	101	222	102	36	30	34	88	109	112
peak6317	132	131	176	91	1025	826	1190	584	122	109	98	618	767	611
peak6318	116	136	153	109	1706	1396	1966	977	117	110	129	1113	1123	1140
peak6319	124	102	142	104	432	238	598	209	121	120	101	210	208	204
peak6320	66	88	105	91	596	442	862	393	100	87	104	383	441	364
peak6321	358	388	480	308	1051	766	1428	645	326	339	335	620	669	691
peak6322	63	101	119	101	846	658	1291	597	86	103	78	504	475	538
peak6323	24	17	42	23	327	235	380	157	25	22	18	198	222	180
peak6324	21	15	47	23	163	90	186	80	10	13	17	82	84	103
peak6325	10	16	28	13	100	89	145	75	19	24	14	73	74	88
peak6326	53	52	49	38	831	656	1056	523	55	32	49	498	597	610
peak6327	20	17	27	16	56	56	90	39	23	21	18	66	45	50
peak6328	36	42	70	40	194	166	279	158	64	39	48	135	168	145
peak6329	22	29	23	28	95	67	127	38	33	25	23	53	44	51
peak6330	92	95	115	59	786	568	1025	445	76	75	71	493	459	448
peak6331	47	64	72	45	268	277	288	146	49	46	62	184	147	188
peak6332	43	58	79	40	575	422	601	273	52	52	50	306	302	306
peak6333	16	18	27	17	253	218	334	189	25	18	12	199	190	201
peak6334	5	10	13	2	62	72	116	46	0	12	7	54	55	64
peak6335	15	26	20	21	110	71	116	56	18	11	24	77	80	81
peak6336	10	12	18	10	61	60	77	39	14	9	15	30	48	44
peak6337	27	46	49	32	163	137	197	109	42	38	42	86	110	95
peak6338	15	22	36	10	103	68	205	77	13	14	14	60	76	76
peak6339	12	12	12	10	94	62	52	42	11	8	17	55	36	34
peak6340	4	4	5	2	103	64	115	67	4	9	5	58	44	35
peak6341	0	1	0	3	21	27	73	27	4	1	3	23	56	31
peak6342	8	10	12	5	122	93	153	54	12	4	10	76	60	73
peak6343	31	44	43	38	173	154	271	106	28	29	29	114	109	105
peak6344	38	60	60	33	99	84	153	74	37	42	42	80	98	95
peak6345	16	16	20	15	77	77	126	67	21	7	20	50	86	55
peak6346	74	85	130	53	449	337	594	279	61	74	73	255	268	304
peak6347	40	53	60	37	346	251	511	241	49	45	59	217	195	214
peak6348	17	14	17	11	123	94	189	82	10	12	14	80	71	69
peak6349	37	43	62	26	350	275	512	184	35	40	48	224	189	233
peak6350	40	44	39	37	152	106	181	89	52	29	45	86	101	97
peak6351	122	136	132	118	2767	1991	3122	1627	151	123	129	1552	1662	1685
peak6352	20	16	29	11	46	37	47	32	15	17	9	35	48	54
peak6353	8	2	2	7	75	77	106	41	11	5	7	52	71	50
peak6354	46	42	91	45	283	228	330	169	87	58	38	168	199	183
peak6355	119	169	242	140	1586	1237	2134	1151	178	185	132	1028	1358	1082
peak6356	22	10	25	18	362	302	472	191	16	25	17	222	234	203
peak6357	974	1208	1538	1095	11717	9160	14812	8236	1173	1218	1222	7464	8951	8886
peak6358	37	32	45	27	120	112	186	97	39	32	44	91	121	117
peak6359	3	1	0	3	80	104	120	74	2	6	2	61	111	53
peak6360	19	18	30	17	78	78	113	64	23	29	11	66	66	66
peak6361	110	106	128	95	633	554	911	475	95	124	85	420	500	455
peak6362	76	101	104	70	369	268	338	218	94	91	80	234	215	224
peak6363	173	223	232	156	315	227	365	194	181	196	160	209	215	195
peak6364	15	15	29	22	98	53	94	59	17	12	21	49	48	68
peak6365	17	34	30	16	172	155	200	92	31	16	39	101	115	98
peak6366	138	125	195	115	469	343	641	269	195	133	124	278	264	293
peak6367	18	24	17	17	126	121	144	66	12	17	14	72	71	125
peak6368	29	34	28	27	119	100	161	75	28	29	21	96	81	66
peak6369	73	70	87	64	839	669	1214	625	91	92	60	542	660	637
peak6370	31	30	51	22	273	191	390	161	23	40	23	176	184	160
peak6371	35	40	49	32	228	196	206	127	23	35	27	125	139	144
peak6372	93	95	112	67	688	546	996	417	97	96	57	414	459	400
peak6373	14	14	24	8	145	81	174	79	17	17	4	80	72	69
peak6374	31	28	36	27	150	113	217	83	25	19	26	80	94	101
peak6375	18	24	32	23	89	65	81	45	24	22	25	69	63	87
peak6376	20	41	31	30	117	77	217	109	36	24	30	71	78	92
peak6377	30	38	44	36	661	551	745	345	56	35	35	449	468	475
peak6378	29	47	31	32	220	190	268	112	37	31	32	157	141	128
peak6379	63	66	71	48	766	518	884	426	78	78	59	451	441	406
peak6380	15	18	24	15	212	207	270	125	16	28	27	123	159	113
peak6381	9	16	26	9	134	124	187	87	12	14	24	78	101	74
peak6382	95	81	115	76	207	136	265	111	85	67	70	146	124	113
peak6383	27	28	47	22	294	212	331	125	27	8	28	166	175	164
peak6384	63	64	64	42	489	325	766	273	74	72	42	276	310	287
peak6385	22	2	41	21	88	60	80	54	21	12	18	43	47	61
peak6386	15	26	27	22	89	137	179	94	24	24	27	86	121	65
peak6387	52	82	86	62	1438	1087	1733	795	78	83	83	872	1010	979
peak6388	30	65	86	56	326	257	356	202	60	46	65	193	240	242
peak6389	53	65	64	33	443	372	609	248	59	78	65	289	292	320
peak6390	75	60	112	51	381	346	645	244	68	84	64	295	308	253
peak6391	89	162	221	123	645	451	1015	477	145	169	94	363	456	399
peak6392	9	19	23	6	79	69	121	50	16	12	10	48	53	64
peak6393	91	130	110	119	497	464	596	332	112	136	114	317	375	374
peak6394	356	410	509	376	5113	3985	6639	3264	357	389	373	3339	3618	3657
peak6395	85	101	133	85	1002	735	1212	571	111	96	93	547	643	675
peak6396	173	246	270	175	656	600	942	484	183	214	202	527	479	550
peak6397	42	52	66	37	91	62	138	82	58	42	58	60	56	57
peak6398	15	25	35	14	103	68	190	80	20	32	14	80	81	86
peak6399	484	549	761	501	2969	2578	3592	1974	605	495	626	2129	2534	2454
peak6400	36	28	28	19	300	262	364	151	36	28	24	161	232	223
peak6401	6	10	14	9	169	124	187	90	19	7	5	85	89	127
peak6402	23	24	23	13	78	38	116	38	22	13	14	44	65	55
peak6403	87	95	130	100	446	279	545	301	96	103	65	244	283	301
peak6404	13	17	22	9	115	79	140	75	13	26	20	78	103	83
peak6405	44	40	42	30	97	94	137	89	34	47	52	77	117	70
peak6406	188	252	290	169	1965	1612	2576	1212	200	212	223	1255	1504	1550
peak6407	57	54	95	46	448	282	547	234	61	52	45	215	291	250
peak6408	14	15	13	6	84	91	141	72	10	12	15	58	63	69
peak6409	23	20	21	16	405	279	545	196	27	12	22	212	238	240
peak6410	6	7	7	10	63	56	104	35	7	17	4	64	58	31
peak6411	30	52	70	45	355	288	421	205	35	35	50	205	261	247
peak6412	18	17	22	12	85	73	104	56	10	14	12	32	48	62
peak6413	26	47	23	24	198	161	140	86	36	31	20	125	113	97
peak6414	8	7	5	7	140	115	128	79	5	6	9	86	86	79
peak6415	14	23	31	23	138	85	183	78	16	32	18	81	72	133
peak6416	31	33	38	29	157	154	212	112	45	32	32	89	124	162
peak6417	52	55	67	69	497	398	599	270	51	52	52	317	351	304
peak6418	24	22	30	16	93	81	117	67	39	23	17	58	65	82
peak6419	137	162	176	96	612	428	885	357	115	102	97	395	376	311
peak6420	80	114	153	88	463	417	685	375	118	107	108	323	368	333
peak6421	32	42	46	40	184	122	285	117	56	43	42	114	138	105
peak6422	33	45	50	46	264	192	386	160	56	48	46	178	189	170
peak6423	76	44	86	59	456	396	601	328	58	58	52	293	351	344
peak6424	63	41	72	46	303	268	350	241	41	39	34	189	228	248
peak6425	131	169	195	133	1093	724	1467	594	128	134	143	651	654	664
peak6426	169	133	214	101	232	152	328	150	138	148	127	136	141	126
peak6427	124	113	184	102	596	490	952	418	153	162	120	372	435	390
peak6428	25	23	27	44	84	75	97	42	40	44	44	52	65	39
peak6429	47	48	65	55	238	206	444	213	90	55	46	187	187	160
peak6430	206	220	302	177	527	427	683	360	201	191	166	320	395	338
peak6431	235	266	337	254	2780	2137	3448	1542	327	316	261	1758	1951	1842
peak6432	25	22	35	19	265	174	320	130	19	16	19	134	138	163
peak6433	32	41	62	30	96	110	173	122	36	30	26	93	127	99
peak6434	23	14	24	20	205	106	316	120	21	20	24	113	97	120
peak6435	81	99	153	83	469	449	652	321	111	116	91	285	332	391
peak6436	72	95	157	72	817	601	1226	604	128	114	73	544	621	545
peak6437	39	63	63	35	289	178	370	164	82	66	31	160	188	189
peak6438	24	11	36	7	108	80	146	76	18	15	8	56	69	86
peak6439	45	69	137	66	213	145	259	113	89	87	71	118	163	122
peak6440	28	44	42	42	251	207	323	193	33	36	32	163	208	209
peak6441	45	43	73	49	645	519	730	343	59	69	61	383	433	387
peak6442	466	515	722	419	1741	1410	2638	1125	476	487	454	1111	1230	1240
peak6443	429	585	753	599	2701	2399	3316	1624	451	563	605	1743	2159	2240
peak6444	47	43	61	33	126	104	163	67	40	55	30	128	100	112
peak6445	78	84	119	62	552	438	786	310	99	82	91	335	343	380
peak6446	39	40	46	18	138	90	171	48	30	37	21	60	64	84
peak6447	41	44	83	45	208	185	225	150	42	39	55	135	157	152
peak6448	67	65	94	47	96	70	154	48	59	41	65	49	62	66
peak6449	64	62	70	41	276	177	301	140	35	53	54	140	142	127
peak6450	13	26	28	29	104	102	212	93	19	20	26	67	103	96
peak6451	43	43	45	46	93	101	152	91	47	60	41	69	79	91
peak6452	36	46	86	41	405	305	543	239	62	62	43	217	246	250
peak6453	30	24	45	36	416	330	448	182	38	41	42	233	291	270
peak6454	140	220	250	177	920	807	1186	559	191	148	182	584	688	723
peak6455	374	356	518	327	2323	1787	3120	1476	358	387	333	1397	1490	1483
peak6456	10	11	29	14	79	47	92	38	17	24	20	62	30	42
peak6457	88	111	152	94	927	659	1214	562	110	114	109	584	592	609
peak6458	740	848	1017	759	17866	13236	23311	11031	963	854	781	11410	11820	11002
peak6459	210	169	206	116	147	118	169	103	172	136	117	102	77	84
peak6460	40	31	67	39	93	83	121	52	29	38	34	47	62	84
peak6461	282	365	472	312	1097	1096	1345	990	352	351	348	818	970	1167
peak6462	41	45	66	36	593	477	670	377	45	54	48	377	492	487
peak6463	50	45	51	15	84	78	109	42	42	36	27	60	64	63
peak6464	60	74	120	65	593	478	715	395	74	86	64	378	464	392
peak6465	18	16	28	21	142	89	150	70	17	20	17	69	65	89
peak6466	49	61	58	76	280	261	342	234	80	79	72	190	189	225
peak6467	6	6	15	9	63	59	68	41	15	11	18	45	56	44
peak6468	10	14	30	21	48	52	88	36	9	13	6	44	51	40
peak6469	71	58	126	61	390	263	384	215	53	70	72	256	189	214
peak6470	161	201	269	138	662	500	1165	478	180	169	156	443	440	386
peak6471	327	336	528	270	2001	1698	2707	1286	356	352	320	1262	1472	1429
peak6472	545	671	804	640	7691	6121	10305	5067	679	678	586	5111	5512	5258
peak6473	76	88	99	70	750	670	1010	550	75	87	83	490	582	616
peak6474	36	47	70	59	317	288	556	204	64	51	49	234	211	198
peak6475	313	381	399	295	2380	2097	3102	1757	326	322	334	1677	1796	2034
peak6476	24	17	11	19	170	143	173	116	12	20	27	107	112	114
peak6477	120	147	150	116	1882	1664	2352	1292	130	120	155	1243	1438	1627
peak6478	42	48	65	46	310	240	473	244	54	53	51	211	212	251
peak6479	25	42	35	34	185	185	230	158	32	41	35	122	146	168
peak6480	14	22	32	27	228	181	298	171	20	20	22	145	172	184
peak6481	299	314	408	275	1091	909	1338	650	311	313	323	723	822	881
peak6482	127	155	147	97	708	491	794	475	147	159	138	452	558	522
peak6483	35	32	34	38	411	319	581	243	34	30	34	238	267	255
peak6484	166	181	230	143	600	460	826	382	199	143	143	392	412	360
peak6485	18	15	31	11	114	125	164	86	18	12	25	80	90	125
peak6486	12	3	6	7	61	47	115	47	3	7	3	46	48	29
peak6487	20	16	30	37	177	130	198	109	20	27	29	95	98	109
peak6488	14	22	34	15	224	144	229	135	39	27	33	107	127	144
peak6489	44	41	37	44	169	102	188	76	54	53	44	80	92	84
peak6490	13	4	7	5	65	54	65	27	19	6	6	22	41	28
peak6491	18	27	47	32	159	157	353	184	31	23	22	145	189	127
peak6492	7	35	32	14	45	27	45	31	11	14	21	40	29	49
peak6493	33	34	86	41	216	196	288	168	45	52	41	143	204	187
peak6494	184	211	287	208	338	315	571	307	229	242	184	243	323	305
peak6495	306	299	436	282	784	624	1091	459	283	298	271	532	514	531
peak6496	130	130	196	108	857	748	1206	547	127	146	132	600	580	541
peak6497	58	56	59	38	156	138	197	102	57	51	73	117	129	100
peak6498	37	55	71	44	252	193	278	137	53	51	35	141	164	151
peak6499	138	157	280	162	386	340	642	240	174	186	149	289	265	269
peak6500	207	240	320	205	515	383	717	325	189	205	211	296	354	366
peak6501	96	103	129	95	101	94	129	78	106	104	89	63	62	123
peak6502	133	149	175	147	777	622	1038	593	152	161	135	512	610	619
peak6503	124	142	196	127	602	532	742	294	151	143	129	331	401	363
peak6504	107	83	138	91	940	745	1205	585	99	82	111	623	686	602
peak6505	148	221	203	166	454	500	588	363	188	202	186	338	420	393
peak6506	26	34	33	32	279	256	335	217	40	40	27	216	228	214
peak6507	29	56	50	30	499	389	661	275	30	52	46	286	323	279
peak6508	238	331	424	257	1614	1419	2058	1135	327	267	291	1026	1316	1254
peak6509	43	49	74	41	196	137	277	119	41	52	29	131	102	108
peak6510	23	18	25	22	55	52	85	28	32	19	21	31	38	40
peak6511	49	60	67	49	1652	1213	1858	848	60	49	49	975	1079	1012
peak6512	39	60	86	45	642	555	907	447	62	66	51	389	503	504
peak6513	15	18	21	19	203	194	325	120	22	13	22	162	163	134
peak6514	201	240	281	209	4756	3589	6101	2813	250	230	206	3066	3220	3013
peak6515	34	17	33	24	135	116	165	84	33	21	25	82	59	59
peak6516	15	13	18	14	98	89	137	63	14	12	9	80	65	80
peak6517	9	16	14	15	62	55	117	78	18	15	14	66	62	61
peak6518	17	19	26	20	73	73	81	52	25	24	29	47	62	71
peak6519	19	15	28	19	67	39	103	58	20	26	18	63	55	50
peak6520	2	3	11	5	90	50	135	64	3	8	4	66	61	44
peak6521	8	11	32	16	232	157	301	137	17	21	12	116	138	125
peak6522	39	52	46	48	164	163	264	136	32	48	56	130	139	175
peak6523	144	150	214	136	1207	927	1502	749	172	159	147	707	750	770
peak6524	57	63	88	53	153	106	220	72	78	45	41	73	95	82
peak6525	121	106	145	80	646	466	980	405	102	95	102	394	453	491
peak6526	5	11	26	7	53	50	97	31	5	9	10	24	33	51
peak6527	42	46	59	39	415	341	469	240	42	38	27	247	273	266
peak6528	160	207	262	217	2091	1582	2537	1512	218	226	226	1386	1625	1543
peak6529	40	60	59	54	305	270	295	181	39	47	60	149	232	200
peak6530	72	101	89	83	901	687	1253	572	77	97	75	534	659	648
peak6531	106	162	153	124	445	304	521	312	131	162	138	265	291	300
peak6532	36	39	72	27	162	134	220	99	29	21	27	101	119	123
peak6533	17	10	37	7	69	41	76	49	14	15	6	43	51	39
peak6534	12	14	32	18	198	139	235	99	23	14	17	116	125	120
peak6535	83	64	97	72	638	501	788	395	106	89	86	373	469	411
peak6536	16	38	46	26	78	95	190	69	26	43	30	79	74	57
peak6537	26	33	40	24	159	138	164	94	22	25	24	103	123	136
peak6538	16	22	44	30	215	171	230	147	25	28	20	160	163	151
peak6539	250	272	310	253	1280	1061	1396	672	271	279	255	745	914	982
peak6540	25	27	39	14	105	134	130	87	26	26	30	83	107	112
peak6541	9	24	19	10	129	122	216	93	15	21	19	110	133	102
peak6542	23	40	40	31	245	156	302	156	37	31	33	155	151	154
peak6543	10	7	20	13	80	72	126	87	4	8	14	70	63	70
peak6544	13	24	41	38	163	182	216	124	29	26	35	113	128	103
peak6545	94	91	128	75	390	319	560	228	76	103	79	244	325	309
peak6546	1	3	1	0	36	43	70	17	1	2	2	14	28	9
peak6547	4	13	8	8	82	67	118	58	20	14	10	73	65	60
peak6548	101	96	134	86	523	418	646	281	90	109	115	276	357	352
peak6549	66	83	91	41	220	171	241	151	65	40	70	123	149	148
peak6550	14	9	6	5	87	77	156	69	12	7	10	62	70	77
peak6551	10	15	26	16	161	105	218	95	17	18	10	80	96	119
peak6552	51	47	72	55	462	406	644	312	47	54	36	334	349	337
peak6553	33	24	26	26	470	334	562	244	31	27	31	278	290	284
peak6554	24	24	25	19	144	140	214	102	27	23	18	90	102	86
peak6555	4	14	19	14	191	150	232	121	5	11	10	130	141	148
peak6556	450	568	608	478	10775	8662	14035	6543	522	483	533	6739	7272	7827
peak6557	697	692	910	611	5365	4248	6996	3339	634	631	623	3487	3522	3426
peak6558	780	827	1078	710	2390	1620	3178	1626	956	715	792	1502	1490	1428
peak6559	152	159	199	149	708	556	983	487	177	159	130	446	528	489
peak6560	16	20	41	30	275	225	394	145	26	18	17	165	169	145
peak6561	52	97	101	62	210	146	273	159	84	66	75	136	163	169
peak6562	306	353	480	350	414	400	604	275	321	370	331	313	287	335
peak6563	56	81	116	54	346	296	518	213	70	42	75	204	232	213
peak6564	19	33	40	25	134	137	174	77	27	31	34	91	99	106
peak6565	81	85	142	75	492	334	554	353	107	99	108	294	305	344
peak6566	8	5	6	5	116	80	119	65	2	6	4	90	65	80
peak6567	8	12	14	5	55	56	143	41	9	11	15	45	48	45
peak6568	62	54	101	72	674	492	738	314	88	69	63	431	435	393
peak6569	9	10	13	6	146	90	177	63	6	4	2	89	64	75
peak6570	9	3	22	9	143	138	181	90	13	12	5	81	117	81
peak6571	61	77	123	51	507	396	624	248	77	89	69	306	314	295
peak6572	75	70	89	80	242	156	263	194	84	89	59	174	139	137
peak6573	22	12	27	21	178	129	175	114	17	17	23	100	106	115
peak6574	30	18	37	18	188	147	232	103	15	34	14	87	152	113
peak6575	26	23	54	23	225	143	322	145	33	20	31	116	177	115
peak6576	36	29	46	28	84	58	89	57	23	27	24	61	53	51
peak6577	40	41	56	25	182	131	232	74	28	35	27	98	97	127
peak6578	63	74	102	63	600	548	628	374	87	63	84	413	420	413
peak6579	11	5	16	1	73	55	88	45	4	6	4	58	65	72
peak6580	36	36	49	22	198	168	295	119	29	28	24	114	134	151
peak6581	14	14	19	18	62	28	88	40	9	10	15	43	32	39
peak6582	33	60	62	35	513	386	589	355	40	41	39	307	412	329
peak6583	15	9	26	11	108	92	155	63	8	8	5	54	82	84
peak6584	32	36	67	32	148	107	204	61	43	27	58	92	76	75
peak6585	14	28	28	23	418	307	555	235	21	30	18	231	305	248
peak6586	2	6	5	4	83	79	111	42	7	2	11	44	68	47
peak6587	5	5	3	10	45	42	86	30	0	1	2	44	51	27
peak6588	1	5	3	4	112	79	136	56	2	4	5	73	53	69
peak6589	4	3	14	5	131	103	125	70	6	1	3	82	87	94
peak6590	276	366	464	307	1621	1457	1877	1079	377	369	326	1143	1225	1177
peak6591	4	6	17	13	78	72	130	71	11	8	9	62	54	53
peak6592	9	5	4	8	220	167	268	136	16	9	4	136	127	130
peak6593	7	8	7	6	105	94	175	79	7	7	3	79	79	87
peak6594	37	50	57	42	99	92	122	81	43	50	49	71	82	68
peak6595	28	24	25	12	214	149	268	161	33	32	23	131	172	163
peak6596	82	126	155	105	426	302	541	277	148	142	94	250	252	244
peak6597	26	16	19	22	230	137	241	89	34	22	26	149	108	122
peak6598	123	187	237	139	1100	827	1372	685	159	163	181	660	867	734
peak6599	96	114	179	85	137	132	180	96	112	89	97	81	103	106
peak6600	191	272	332	235	1047	917	1472	779	258	230	247	799	806	809
peak6601	222	287	313	229	3281	2620	4157	1860	264	239	236	2014	2390	2296
peak6602	45	38	81	42	365	223	407	193	49	54	47	223	180	204
peak6603	19	35	39	15	102	63	82	42	24	25	21	32	44	32
peak6604	47	65	68	53	472	357	588	308	55	53	46	256	303	316
peak6605	17	10	20	15	107	138	143	57	11	15	19	80	83	86
peak6606	143	148	194	156	180	194	264	112	166	167	188	145	153	112
peak6607	173	196	222	190	949	739	1211	555	223	180	214	601	568	585
peak6608	62	71	109	61	1129	793	1473	640	90	68	74	704	725	723
peak6609	67	79	97	46	109	102	160	90	51	63	58	88	88	89
peak6610	37	41	50	42	85	80	65	74	30	43	32	47	48	76
peak6611	589	730	983	656	2384	2002	2873	1466	711	689	707	1492	1827	1825
peak6612	548	769	915	590	2314	1842	2991	1605	631	655	619	1498	1688	1709
peak6613	10	19	26	18	274	217	429	165	15	27	12	186	187	181
peak6614	25	23	21	17	166	172	244	119	14	33	28	108	132	117
peak6615	62	75	92	80	144	116	216	94	78	103	93	94	109	106
peak6616	28	65	71	49	669	463	820	414	48	60	65	390	467	427
peak6617	111	95	141	79	308	227	399	193	108	97	65	158	150	156
peak6618	14	26	21	12	165	106	164	75	21	24	16	90	96	92
peak6619	19	15	22	9	116	112	199	90	10	8	16	99	93	82
peak6620	47	50	55	38	228	235	292	134	62	36	49	139	125	115
peak6621	28	44	40	32	250	203	355	194	37	21	17	182	209	191
peak6622	41	46	70	25	486	356	668	309	58	52	37	262	313	278
peak6623	69	71	76	59	420	435	631	369	82	59	73	363	396	390
peak6624	62	59	64	58	570	556	806	439	67	49	59	456	491	449
peak6625	6	13	17	5	130	117	175	77	9	11	8	90	66	47
peak6626	91	168	171	122	323	275	504	218	168	152	151	239	263	183
peak6627	139	129	177	126	868	708	993	608	151	115	133	571	619	568
peak6628	3	4	9	3	54	62	67	34	7	0	8	25	35	30
peak6629	16	10	14	8	191	195	262	122	10	18	11	130	128	130
peak6630	83	82	94	78	178	144	240	118	82	82	67	123	138	150
peak6631	39	70	68	49	809	587	1041	407	69	56	61	504	503	543
peak6632	12	17	35	16	196	133	204	108	21	23	16	101	136	144
peak6633	37	50	48	44	516	366	752	363	47	51	38	302	322	323
peak6634	50	66	91	47	872	684	964	545	55	57	60	514	702	792
peak6635	60	52	87	60	358	255	401	208	74	75	46	253	211	192
peak6636	89	82	74	72	969	645	1254	533	69	66	70	538	626	603
peak6637	5	14	12	7	99	76	120	36	12	5	9	56	67	73
peak6638	3	9	5	8	75	64	104	44	1	3	6	69	61	66
peak6639	129	166	184	133	1026	860	1237	671	151	164	137	663	787	825
peak6640	8	19	29	12	86	61	106	46	6	10	15	71	70	52
peak6641	109	105	114	85	1122	980	1409	721	89	88	107	701	738	825
peak6642	42	50	79	44	235	250	325	187	66	66	52	134	194	173
peak6643	43	57	95	29	179	131	314	136	78	51	44	109	89	113
peak6644	124	128	141	119	1925	1527	2429	1114	144	114	119	1270	1374	1362
peak6645	208	201	257	189	2056	1479	2666	1270	210	191	197	1335	1388	1287
peak6646	22	22	44	18	94	92	118	60	37	30	25	78	72	57
peak6647	8	14	12	6	44	30	76	46	6	4	13	29	35	42
peak6648	84	94	108	79	1760	1387	2091	1058	102	105	79	1129	1199	1196
peak6649	20	15	19	23	81	64	104	73	18	21	18	48	64	63
peak6650	19	21	30	18	108	58	144	55	33	20	26	43	83	57
peak6651	28	49	41	38	454	351	586	257	37	31	35	282	294	292
peak6652	44	51	86	42	226	186	265	147	53	61	59	118	153	168
peak6653	93	82	119	80	1043	726	1270	747	97	111	90	578	716	686
peak6654	300	364	433	342	5558	4181	6967	3855	360	349	327	3535	3909	3527
peak6655	34	45	36	34	198	144	215	116	41	26	41	171	144	128
peak6656	105	98	129	80	1025	808	1352	511	98	96	92	613	574	648
peak6657	9	11	8	6	56	54	91	37	15	9	15	31	33	49
peak6658	29	21	34	11	244	151	376	142	22	23	18	135	156	154
peak6659	17	15	36	11	378	306	462	232	21	27	18	230	207	275
peak6660	11	14	9	10	213	184	308	169	15	10	13	119	181	137
peak6661	27	35	50	25	105	93	157	70	30	35	33	72	62	74
peak6662	64	91	131	63	496	344	645	287	106	91	88	230	267	256
peak6663	124	189	221	132	864	578	906	475	194	168	166	551	613	554
peak6664	12	20	12	6	155	115	169	91	18	23	12	90	98	110
peak6665	24	36	45	15	179	81	274	113	46	24	31	106	101	100
peak6666	1397	1633	1945	1372	12483	9549	14064	7405	1622	1567	1542	7410	8763	9100
peak6667	465	625	618	529	11068	8334	12192	6559	616	660	660	6569	7731	8069
peak6668	104	84	111	75	556	474	784	392	83	73	80	345	430	504
peak6669	34	31	69	25	185	140	301	94	37	42	32	97	116	119
peak6670	56	69	84	35	379	244	394	221	56	63	39	192	227	208
peak6671	191	266	321	188	1562	1269	2014	1049	255	248	232	968	1025	1131
peak6672	77	81	125	57	430	301	557	291	88	63	83	277	317	279
peak6673	11	15	26	16	61	48	66	42	22	17	24	53	45	44
peak6674	24	21	38	23	199	157	276	105	22	27	33	126	141	144
peak6675	32	24	40	37	553	391	722	303	46	29	34	301	363	393
peak6676	20	33	27	16	88	63	126	41	20	11	22	44	34	58
peak6677	60	79	101	64	1015	747	1354	694	64	59	74	500	666	630
peak6678	69	87	90	46	521	449	758	294	75	64	51	332	417	306
peak6679	94	89	139	92	217	184	275	114	90	92	88	142	138	137
peak6680	175	159	200	147	861	644	1005	386	183	144	144	543	537	563
peak6681	68	70	90	55	150	130	178	84	53	60	54	105	125	85
peak6682	53	49	70	58	371	339	523	199	68	48	46	246	256	267
peak6683	9	19	19	12	173	129	199	98	18	24	16	93	94	95
peak6684	20	35	49	31	242	151	254	131	35	27	31	154	153	113
peak6685	72	82	103	72	1124	862	1354	700	100	58	61	717	706	763
peak6686	80	93	131	85	154	130	145	67	83	106	95	84	73	94
peak6687	187	160	165	124	597	450	820	351	163	150	127	448	457	422
peak6688	52	46	78	51	109	120	216	99	52	49	35	83	94	98
peak6689	112	111	132	94	337	243	386	215	113	101	75	213	213	236
peak6690	60	72	66	47	388	343	399	251	71	56	48	274	252	298
peak6691	72	109	129	109	296	289	455	174	103	115	98	164	246	238
peak6692	91	140	205	112	252	218	346	149	107	124	126	159	150	199
peak6693	38	54	71	34	307	247	361	200	40	42	41	176	211	192
peak6694	126	119	169	110	986	756	1167	543	106	131	129	569	638	649
peak6695	68	64	81	67	123	151	144	129	80	66	89	87	126	135
peak6696	5	6	6	4	95	80	111	45	6	6	6	39	54	45
peak6697	56	43	28	40	121	83	104	38	26	43	30	57	69	54
peak6698	120	112	136	106	1256	992	1468	650	108	126	133	762	812	785
peak6699	114	138	163	107	629	422	861	453	118	102	118	391	471	390
peak6700	49	56	40	36	259	172	261	159	42	35	42	153	190	165
peak6701	54	55	42	44	308	256	458	209	65	57	34	224	237	193
peak6702	20	28	27	11	129	91	156	89	34	22	19	75	129	68
peak6703	2	10	13	8	113	94	181	87	12	9	10	85	104	104
peak6704	10	11	21	8	49	43	67	37	11	14	12	36	31	43
peak6705	137	160	209	127	355	269	459	255	143	150	164	234	268	246
peak6706	44	86	112	66	424	333	694	396	69	71	68	245	365	378
peak6707	423	469	809	394	666	533	1016	458	449	545	466	483	448	405
peak6708	184	218	276	195	1619	1462	2095	1027	226	218	198	1111	1250	1362
peak6709	159	139	204	142	2217	1674	2991	1479	178	166	165	1362	1511	1469
peak6710	19	22	36	24	189	211	274	100	20	28	28	128	143	157
peak6711	22	42	39	26	119	99	165	102	38	17	25	78	100	89
peak6712	92	96	134	67	417	291	546	222	134	104	81	244	265	251
peak6713	33	25	26	15	173	123	174	114	14	30	21	98	105	106
peak6714	155	170	231	127	254	236	348	182	156	141	158	164	177	204
peak6715	36	42	73	43	587	388	693	362	41	34	30	324	325	315
peak6716	34	40	54	35	303	197	317	187	40	35	37	177	182	124
peak6717	39	41	56	33	146	98	200	101	31	39	35	87	112	94
peak6718	28	38	26	21	199	178	255	157	25	26	36	141	180	191
peak6719	62	67	100	55	436	308	489	224	80	74	55	267	280	251
peak6720	527	649	881	557	3453	2719	4369	2637	686	683	621	2246	2469	2336
peak6721	387	516	510	451	3727	3141	4995	2404	474	489	461	2511	2606	2623
peak6722	922	1163	1405	1099	17992	14729	21583	10539	1206	1160	1171	11023	13335	13371
peak6723	34	47	64	32	60	113	74	33	35	42	44	36	44	45
peak6724	10	10	18	6	63	67	85	40	19	11	2	61	37	41
peak6725	6	1	2	4	84	84	130	64	3	8	4	71	62	89
peak6726	14	6	18	13	65	86	128	60	17	12	15	61	65	51
peak6727	55	77	154	53	81	140	136	79	55	72	52	83	103	96
peak6728	6	23	16	14	166	117	168	121	28	29	14	94	105	138
peak6729	7	9	15	6	97	87	100	55	4	4	8	58	61	78
peak6730	8	14	10	10	76	42	73	40	7	19	22	35	31	41
peak6731	60	57	57	54	388	289	509	239	60	58	60	273	265	269
peak6732	70	81	114	64	549	494	768	322	73	89	80	319	414	418
peak6733	154	146	183	130	366	265	424	198	111	111	100	218	238	235
peak6734	217	300	342	245	1337	1032	1701	811	296	321	257	865	974	1002
peak6735	99	114	136	88	226	165	349	183	97	103	82	163	193	178
peak6736	210	249	352	265	1172	847	1683	724	228	272	240	699	787	746
peak6737	149	209	299	138	956	788	1346	611	164	167	164	606	739	775
peak6738	90	106	136	94	294	210	414	172	116	108	89	165	186	185
peak6739	63	81	80	48	193	175	270	117	60	73	64	111	161	173
peak6740	167	136	204	116	415	391	608	275	109	154	113	259	347	337
peak6741	17	26	38	36	258	204	352	182	34	17	17	160	187	170
peak6742	37	36	47	38	457	315	622	255	56	49	47	313	313	263
peak6743	76	111	128	91	377	262	435	220	93	93	89	231	244	224
peak6744	1245	1486	1723	1150	2903	2578	3562	1834	1397	1272	1272	2011	2167	2266
peak6745	498	569	630	497	906	707	1236	701	609	509	531	601	613	620
peak6746	508	665	879	577	681	659	864	509	578	560	580	490	541	624
peak6747	386	503	619	455	2494	2590	2985	1719	457	469	534	1815	2007	2284
peak6748	13	17	29	11	201	169	227	101	24	23	20	123	126	113
peak6749	50	36	63	44	239	181	338	201	45	54	39	136	187	186
peak6750	62	84	101	62	285	259	341	191	69	59	74	195	258	216
peak6751	493	651	752	558	8071	6303	9735	4696	585	596	545	5094	5742	5271
peak6752	362	367	449	321	1291	1014	1429	812	342	403	313	861	875	767
peak6753	29	34	49	40	170	167	203	115	34	32	20	98	128	124
peak6754	45	55	103	57	584	456	782	317	82	57	62	371	321	322
peak6755	17	8	14	5	134	74	212	110	13	10	11	73	95	88
peak6756	19	24	36	12	85	115	178	81	16	14	20	74	59	124
peak6757	53	44	69	43	123	86	161	72	35	53	45	81	76	63
peak6758	19	17	27	12	159	106	217	90	24	21	17	74	84	82
peak6759	24	42	42	34	529	513	653	336	41	50	33	375	384	463
peak6760	38	43	60	38	129	129	122	89	39	38	39	78	87	103
peak6761	41	67	57	36	345	288	437	197	40	40	40	231	249	241
peak6762	40	57	68	47	210	187	233	118	86	76	50	160	181	152
peak6763	14	15	14	13	102	85	127	69	13	13	16	100	67	90
peak6764	31	35	51	29	138	102	212	100	29	38	28	89	69	105
peak6765	53	69	85	38	175	131	135	128	61	58	65	94	100	120
peak6766	26	30	52	31	87	67	179	53	43	38	35	50	59	64
peak6767	74	46	61	31	249	178	353	143	51	48	47	131	119	146
peak6768	200	184	238	148	1391	1193	1671	724	200	168	152	919	966	958
peak6769	12	23	29	16	57	41	80	32	11	5	14	52	56	36
peak6770	53	70	62	51	716	558	787	320	47	55	47	395	518	436
peak6771	21	34	46	21	198	161	264	102	20	37	29	133	175	116
peak6772	6	6	15	5	78	55	104	36	3	7	6	65	43	44
peak6773	46	62	85	42	370	301	545	272	40	43	50	252	258	295
peak6774	11	21	19	21	267	177	330	159	29	17	22	184	202	157
peak6775	5	4	19	8	71	53	125	40	9	7	8	52	60	34
peak6776	8	16	18	14	106	97	151	59	19	21	15	82	80	45
peak6777	24	36	72	30	111	81	138	45	34	36	29	67	67	49
peak6778	46	43	50	45	224	174	315	144	59	45	42	127	143	140
peak6779	37	29	56	40	141	123	155	93	63	66	38	103	78	108
peak6780	18	28	39	20	109	78	130	47	23	26	22	80	70	65
peak6781	74	86	99	97	394	402	536	296	79	90	92	333	327	333
peak6782	29	39	56	43	136	105	169	94	37	34	37	93	81	82
peak6783	6	14	14	5	66	25	37	23	13	4	15	27	23	23
peak6784	11	17	10	9	47	39	88	26	8	22	20	24	26	39
peak6785	12	18	55	20	40	30	49	35	13	14	22	21	57	45
peak6786	14	39	50	30	310	239	449	197	44	21	29	187	217	217
peak6787	10	19	20	25	356	265	506	236	26	13	15	184	208	213
peak6788	59	50	70	49	612	436	947	403	39	47	35	354	431	360
peak6789	10	28	25	16	103	98	188	103	12	17	23	83	85	112
peak6790	86	82	145	72	261	215	459	169	61	68	88	187	185	153
peak6791	47	48	72	51	235	176	253	149	68	70	50	126	172	190
peak6792	13	30	27	18	118	96	217	80	21	20	26	87	111	109
peak6793	128	167	180	171	2690	2134	3349	1784	155	169	150	1824	1902	1735
peak6794	543	715	768	586	1313	1186	1745	1087	643	673	626	876	1141	1146
peak6795	99	128	146	94	902	683	1055	526	118	88	96	551	587	618
peak6796	23	29	28	21	121	96	104	67	20	22	16	70	67	77
peak6797	18	22	34	17	271	195	367	137	21	35	20	127	178	229
peak6798	12	13	23	11	92	56	119	48	10	16	11	38	47	46
peak6799	94	116	177	81	329	276	404	203	123	133	115	222	192	233
peak6800	12	14	23	9	53	57	97	31	12	15	11	24	66	33
peak6801	70	73	96	63	381	235	471	219	86	78	69	229	252	223
peak6802	63	86	74	68	110	122	175	70	54	100	86	83	82	98
peak6803	34	32	61	36	293	220	434	194	39	41	38	169	201	150
peak6804	40	26	44	23	164	135	245	120	24	24	27	136	151	171
peak6805	53	77	90	62	403	287	545	290	69	63	46	265	230	272
peak6806	85	109	124	90	1104	934	1363	790	109	82	89	692	826	806
peak6807	80	77	101	66	191	148	257	119	62	80	73	121	138	121
peak6808	14	25	31	20	116	105	193	86	20	32	30	69	65	90
peak6809	13	36	49	33	178	125	165	82	54	30	38	77	81	85
peak6810	14	20	14	13	109	67	104	76	16	13	11	43	61	95
peak6811	10	20	15	8	127	107	195	119	16	15	12	110	98	76
peak6812	24	34	26	21	319	272	393	165	38	34	29	200	199	220
peak6813	55	48	64	39	216	140	258	150	56	53	53	110	133	156
peak6814	41	47	89	55	371	308	568	249	42	54	49	252	252	252
peak6815	29	33	37	32	932	688	1250	572	24	40	43	581	694	664
peak6816	24	9	17	13	52	61	113	48	27	15	12	41	45	55
peak6817	42	41	68	44	567	424	730	277	42	44	42	297	315	309
peak6818	21	28	52	22	166	112	223	81	42	34	19	82	96	100
peak6819	39	51	35	28	800	591	963	377	41	33	33	522	460	508
peak6820	12	12	15	10	61	34	59	26	6	19	12	34	29	30
peak6821	48	40	45	43	267	199	274	160	45	38	54	148	188	148
peak6822	5	2	2	4	79	43	93	23	3	8	4	46	38	43
peak6823	143	141	228	140	1055	766	1507	761	142	131	152	651	706	679
peak6824	162	152	248	140	484	348	657	338	136	180	156	358	293	330
peak6825	322	375	507	295	2476	1747	3351	1558	311	390	325	1520	1667	1582
peak6826	6	7	9	6	47	26	78	24	2	3	7	32	35	28
peak6827	19	37	35	23	90	85	100	75	20	24	19	55	70	65
peak6828	12	6	26	15	125	83	166	56	14	27	10	54	70	72
peak6829	13	9	10	9	106	83	118	60	16	9	6	75	56	51
peak6830	24	22	33	13	71	62	82	44	18	19	23	44	57	33
peak6831	10	15	10	17	253	219	269	133	16	14	21	141	186	145
peak6832	19	13	38	18	239	162	218	113	19	24	22	153	140	116
peak6833	51	48	54	31	98	91	114	79	62	30	57	64	48	76
peak6834	15	16	19	16	144	116	154	60	23	10	11	87	80	71
peak6835	135	142	163	128	2516	1913	3516	1624	185	135	106	1656	1559	1569
peak6836	4	7	13	13	242	138	225	134	12	5	9	121	108	125
peak6837	34	46	57	39	437	339	586	322	40	34	42	327	309	331
peak6838	8	12	23	17	164	152	231	94	15	19	13	105	119	97
peak6839	2	12	9	5	183	114	211	78	13	12	6	97	117	112
peak6840	3	6	9	6	72	77	121	61	7	12	5	67	48	74
peak6841	9	13	8	8	105	77	146	72	8	1	7	69	75	48
peak6842	51	35	55	47	367	310	448	191	60	32	43	276	263	224
peak6843	17	23	48	27	299	223	360	156	41	22	21	178	159	173
peak6844	10	5	8	9	87	60	119	38	6	3	4	58	53	59
peak6845	9	16	11	4	97	82	102	40	12	5	7	55	58	47
peak6846	27	21	27	15	79	89	130	45	16	14	16	68	59	65
peak6847	51	66	66	38	325	233	468	226	62	63	44	173	233	259
peak6848	97	113	133	96	668	522	951	430	104	106	122	397	470	513
peak6849	11	18	28	10	123	101	178	85	22	28	26	58	83	84
peak6850	42	80	71	66	327	270	420	211	92	53	62	174	246	215
peak6851	14	5	17	6	50	37	40	17	5	6	7	40	40	32
peak6852	22	12	26	18	77	63	98	39	27	24	18	50	51	40
peak6853	12	14	16	9	52	31	65	13	8	19	12	30	44	46
peak6854	9	21	19	14	85	66	96	55	16	8	14	61	66	45
peak6855	102	108	163	101	1209	942	1374	774	142	119	121	798	851	862
peak6856	123	151	184	125	362	322	491	226	122	134	102	242	227	276
peak6857	41	54	42	27	67	65	100	57	31	23	33	51	30	57
peak6858	20	28	28	26	368	313	448	209	22	12	27	264	276	269
peak6859	24	18	28	23	110	77	171	51	18	15	29	61	66	53
peak6860	26	15	27	29	118	100	149	72	19	22	20	76	66	78
peak6861	8	4	5	3	88	76	126	55	0	1	2	50	43	41
peak6862	23	23	29	23	74	47	96	41	19	14	20	45	41	48
peak6863	13	6	15	9	52	40	77	33	16	22	8	35	28	35
peak6864	234	255	298	212	2957	2361	3769	1688	288	254	254	1874	2123	1994
peak6865	353	393	408	274	2154	1669	2763	1268	389	366	347	1356	1483	1437
peak6866	1853	2066	2583	1767	8867	7535	11643	5581	2048	2121	1827	5800	6339	6254
peak6867	70	98	123	79	561	482	729	383	102	93	87	340	360	329
peak6868	59	100	82	60	326	281	466	208	70	72	72	193	237	239
peak6869	64	108	126	87	300	258	428	205	91	88	89	209	265	209
peak6870	15	21	27	19	156	165	238	122	21	14	19	126	166	147
peak6871	22	21	32	17	112	110	189	97	23	24	37	76	119	59
peak6872	2	4	4	3	62	30	84	33	2	4	3	47	30	25
peak6873	72	85	139	64	256	201	352	188	77	80	93	197	179	183
peak6874	10	14	26	17	167	106	174	79	10	18	22	88	76	100
peak6875	2	9	14	6	90	60	121	60	10	12	5	60	80	98
peak6876	178	202	264	155	878	711	1202	629	243	224	183	556	691	685
peak6877	45	55	42	46	252	190	295	186	48	39	40	153	219	216
peak6878	156	135	247	139	284	228	349	195	131	181	158	166	204	186
peak6879	19	19	26	19	186	121	184	103	22	20	17	123	99	84
peak6880	82	96	106	63	178	130	202	100	68	93	77	109	113	122
peak6881	84	100	112	78	648	506	952	455	84	85	83	362	409	416
peak6882	22	10	25	8	123	51	139	61	10	26	17	56	55	65
peak6883	50	48	94	39	526	496	701	328	55	40	59	353	385	403
peak6884	27	16	34	15	83	50	93	42	26	11	15	52	65	48
peak6885	69	57	77	46	309	189	443	181	62	65	63	186	167	222
peak6886	28	38	81	29	261	198	303	153	42	46	38	133	193	205
peak6887	4	17	12	8	93	92	116	38	7	9	8	55	54	67
peak6888	83	85	133	88	734	545	1017	451	91	76	80	422	450	428
peak6889	66	95	107	87	178	150	236	124	89	74	88	123	97	115
peak6890	880	1122	1080	957	25460	20550	30538	14909	1087	984	994	15417	17794	18443
peak6891	270	319	431	264	582	383	724	329	288	268	274	315	373	369
peak6892	179	179	281	153	1674	1315	2380	934	166	196	158	970	1141	993
peak6893	31	33	44	30	141	110	181	74	35	43	32	101	110	89
peak6894	28	27	59	38	344	282	498	197	45	34	30	229	248	206
peak6895	69	83	129	52	194	164	316	140	83	83	63	146	140	145
peak6896	6	13	10	12	72	74	107	75	17	8	12	49	55	51
peak6897	17	12	17	12	96	74	102	42	7	23	14	56	58	65
peak6898	55	47	72	44	190	175	247	108	47	57	36	141	129	147
peak6899	45	45	78	54	667	462	838	366	52	54	47	409	412	304
peak6900	50	67	86	59	591	548	827	339	52	81	50	416	437	379
peak6901	25	21	34	19	91	76	176	65	23	16	21	51	51	79
peak6902	179	232	226	156	1268	971	1637	790	207	198	133	760	906	782
peak6903	30	43	56	38	291	292	365	190	43	55	52	224	226	250
peak6904	227	382	392	285	6698	5337	9258	3602	326	301	305	4325	4607	4139
peak6905	9	21	8	12	177	135	205	95	17	8	13	90	100	104
peak6906	490	614	748	417	5961	4744	8334	3145	556	534	502	3824	4144	3598
peak6907	1869	2058	2605	1815	3074	2677	3874	1996	1968	2072	1821	2032	2254	2631
peak6908	23	20	36	16	335	318	451	255	20	19	25	228	311	255
peak6909	105	121	145	129	355	208	413	215	123	131	98	219	211	198
peak6910	806	846	1021	698	4265	3411	5504	2400	767	775	752	2660	2841	3026
peak6911	298	316	433	236	1587	1310	2095	1310	355	319	231	1115	1180	1296
peak6912	236	314	387	249	3274	2753	4219	2243	322	282	264	2083	2369	2431
peak6913	237	259	328	247	807	623	977	568	351	214	234	497	607	562
peak6914	551	602	844	506	849	807	1181	513	635	589	481	618	575	646
peak6915	189	272	313	204	2187	1790	2862	1380	248	238	212	1418	1568	1501
peak6916	247	339	405	247	2048	1655	2581	1283	310	302	268	1334	1454	1388
peak6917	384	399	519	324	895	691	1271	537	438	340	331	593	549	555
peak6918	17	20	20	19	171	155	255	101	19	13	29	74	122	114
peak6919	13	12	15	19	84	52	74	46	23	12	13	34	48	30
peak6920	23	25	50	8	101	78	122	48	21	26	21	72	57	71
peak6921	25	26	29	31	108	135	191	80	30	39	37	88	109	95
peak6922	12	15	25	15	118	99	121	75	20	12	26	88	92	88
peak6923	193	243	260	190	1794	1369	2176	1083	231	214	216	1036	1195	1004
peak6924	21	18	45	12	218	176	307	125	8	23	20	143	110	105
peak6925	11	11	11	10	178	139	240	114	16	8	14	100	122	108
peak6926	71	63	65	45	585	473	815	377	53	34	45	351	434	354
peak6927	193	194	283	148	1007	670	1346	538	180	166	167	588	502	527
peak6928	55	44	74	50	601	416	747	331	49	51	48	373	342	328
peak6929	176	225	279	197	2236	1768	2801	1428	241	219	226	1386	1637	1663
peak6930	72	87	104	73	869	778	1156	523	118	96	84	656	625	597
peak6931	65	43	65	39	178	129	222	109	69	50	42	103	131	112
peak6932	399	481	639	464	3230	2854	3996	2306	487	542	461	2128	2473	2503
peak6933	23	25	16	24	267	216	371	185	30	12	26	211	192	164
peak6934	278	338	444	270	2277	2055	2643	1464	338	322	344	1539	1683	1706
peak6935	347	375	580	327	808	602	1161	567	391	345	359	480	549	482
peak6936	1139	1262	1960	1006	2102	1525	3104	1515	1250	1142	1095	1298	1247	1289
peak6937	598	731	970	604	4331	3490	6011	3293	760	680	695	2813	3189	3019
peak6938	111	113	135	88	1013	738	1209	559	117	94	92	654	605	610
peak6939	27	55	48	39	143	147	220	72	34	40	31	97	119	100
peak6940	4	4	1	4	151	96	165	57	3	6	8	57	94	122
peak6941	61	72	84	69	248	192	314	99	64	48	57	130	153	198
peak6942	90	102	141	99	332	289	448	213	128	113	109	233	210	247
peak6943	38	36	60	51	411	370	495	222	40	32	40	220	281	245
peak6944	115	117	204	123	260	209	426	181	159	87	96	211	223	193
peak6945	44	30	31	15	89	72	160	71	43	34	23	66	65	83
peak6946	241	253	287	260	6234	4485	7939	3431	222	237	236	3602	4054	3964
peak6947	64	66	112	45	159	98	276	81	72	90	63	78	76	85
peak6948	46	53	51	70	226	159	252	144	64	45	48	130	121	106
peak6949	52	67	91	63	304	242	440	221	73	54	60	178	222	211
peak6950	123	152	180	125	210	167	279	153	142	142	120	150	175	136
peak6951	97	74	117	68	224	161	401	160	80	63	60	142	166	146
peak6952	252	303	385	241	3265	2718	4487	2068	243	254	297	2080	2397	2629
peak6953	184	210	271	177	396	341	522	311	200	234	183	256	366	314
peak6954	288	427	576	391	771	645	1039	542	354	371	366	485	622	613
peak6955	1323	1650	2309	1514	6078	5153	8383	4157	1481	1783	1704	3866	4603	4836
peak6956	293	313	580	295	2400	2075	3769	1637	360	355	363	1548	1881	1984
peak6957	61	32	33	41	365	422	535	264	45	46	41	241	317	330
peak6958	4	18	25	13	170	146	247	103	25	11	27	100	129	104
peak6959	30	23	28	27	92	102	144	78	26	23	12	82	81	86
peak6960	13	14	11	10	128	129	148	86	17	17	17	86	98	83
peak6961	20	39	26	16	222	181	282	160	27	19	38	127	163	231
peak6962	55	77	58	56	901	737	1231	668	56	67	63	584	678	716
peak6963	9	14	15	13	172	126	316	153	14	9	20	105	133	116
peak6964	67	81	79	75	398	356	540	217	82	44	69	238	252	268
peak6965	314	363	385	247	778	676	987	460	351	350	278	506	596	598
peak6966	1801	1962	2675	1839	7343	6497	9550	4812	2070	2021	1910	5198	5340	5563
peak6967	873	990	1211	820	1346	1182	1816	823	888	943	713	895	884	956
peak6968	50	59	85	68	135	96	229	92	64	49	48	85	128	108
peak6969	110	159	209	148	825	767	1203	698	156	155	175	591	728	728
peak6970	33	38	51	35	193	205	303	140	44	42	33	131	195	158
peak6971	348	370	443	329	2311	1876	3216	1535	387	381	346	1514	1745	1660
peak6972	491	592	766	479	2461	1879	3324	1500	517	553	525	1576	1648	1631
peak6973	165	114	220	138	268	242	405	215	167	142	115	175	226	198
peak6974	230	282	331	236	3647	3237	4627	2190	334	259	274	2444	2750	3113
peak6975	136	161	183	155	267	307	465	225	105	103	121	199	229	288
peak6976	90	91	121	79	350	250	502	220	82	85	87	238	203	222
peak6977	29	13	28	25	132	112	174	86	33	26	24	69	97	81
peak6978	20	37	27	23	201	151	249	114	39	28	21	114	128	138
peak6979	47	44	89	36	138	121	177	78	50	58	41	99	73	83
peak6980	41	45	74	45	152	114	194	77	45	43	36	95	99	91
peak6981	61	66	88	45	235	174	315	122	70	51	43	161	131	103
peak6982	50	73	97	33	373	231	569	236	73	46	56	191	206	211
peak6983	57	100	98	72	354	320	488	243	82	88	57	255	272	334
peak6984	50	55	55	52	429	359	581	277	62	52	36	284	321	364
peak6985	613	726	926	594	6010	5037	7239	3247	689	741	677	3709	4125	4213
peak6986	889	971	1357	919	7803	6552	9954	4792	1066	1041	974	4870	5562	5542
peak6987	434	457	557	375	1418	1034	1690	838	446	422	378	860	918	896
peak6988	250	281	365	242	1629	1335	2122	943	297	345	266	964	1153	1128
peak6989	122	153	177	116	1439	1121	1777	854	128	134	140	900	975	925
peak6990	22	18	36	10	67	67	99	49	20	15	21	55	63	63
peak6991	69	58	96	59	614	518	965	486	67	78	55	462	545	358
peak6992	92	103	193	127	1704	1303	2174	1076	102	77	128	1006	900	813
peak6993	106	116	145	107	1152	989	1669	830	145	123	105	795	851	827
peak6994	155	121	191	113	181	154	215	114	124	111	111	144	169	170
peak6995	29	34	54	36	484	294	765	317	44	39	28	295	337	298
peak6996	25	22	34	21	172	108	233	129	30	24	28	111	110	80
peak6997	78	69	74	56	210	161	213	130	55	74	85	136	174	162
peak6998	718	901	1087	744	3457	3002	4571	2391	871	837	855	2234	2695	2524
peak6999	17	12	18	15	181	123	286	96	20	17	20	113	103	108
peak7000	86	99	121	84	968	766	1230	661	108	89	94	601	692	695
peak7001	89	89	130	83	398	281	522	261	86	86	94	231	262	297
peak7002	11	9	38	27	87	72	120	59	21	17	15	68	60	56
peak7003	47	62	65	55	564	476	650	322	36	42	40	318	350	397
peak7004	53	90	105	66	1669	1064	2069	976	80	73	64	1068	1133	970
peak7005	26	32	52	26	236	249	298	149	32	45	38	180	221	202
peak7006	5	5	10	6	51	50	67	31	3	11	13	33	27	31
peak7007	73	69	98	64	576	448	638	332	84	75	96	315	448	462
peak7008	20	11	23	15	70	55	145	56	11	19	13	35	67	69
peak7009	152	157	254	112	1868	1472	2971	1218	177	163	173	1153	1317	1347
peak7010	410	390	535	353	956	641	1287	662	441	392	332	591	601	515
peak7011	633	602	902	646	1516	1195	2398	1237	708	654	646	1108	1139	1006
peak7012	150	175	206	182	204	179	322	162	213	182	177	140	156	177
peak7013	133	113	178	113	770	507	1069	419	146	132	115	448	484	430
peak7014	60	74	86	45	486	316	522	277	62	52	57	268	267	292
peak7015	41	54	50	41	479	330	694	321	36	44	45	304	298	272
peak7016	455	708	854	608	3963	3661	5320	2904	669	662	684	2674	3202	3360
peak7017	43	27	45	28	359	290	456	228	18	28	36	261	271	310
peak7018	17	31	28	19	142	83	186	77	38	30	23	57	89	95
peak7019	23	19	36	17	240	163	249	122	24	18	23	151	185	113
peak7020	42	25	45	26	229	157	315	153	35	33	29	127	167	157
peak7021	4	18	11	9	70	87	92	52	13	20	14	59	82	68
peak7022	15	20	22	15	171	155	175	118	36	23	30	116	114	105
peak7023	469	624	786	478	1799	1598	2160	1208	604	583	578	1137	1421	1511
peak7024	466	588	766	502	3434	2591	4314	2196	528	584	541	2160	2277	2076
peak7025	189	194	268	203	431	433	530	279	202	159	211	263	342	361
peak7026	113	101	131	84	377	325	490	225	104	101	92	222	231	251
peak7027	115	130	157	79	809	617	1064	488	96	112	74	465	488	452
peak7028	291	320	346	273	1024	908	1332	737	303	284	314	673	695	735
peak7029	52	68	91	44	237	172	372	140	75	65	43	148	150	153
peak7030	587	688	733	581	12155	10426	14449	6939	659	682	670	7541	9184	9231
peak7031	1299	1539	2074	1251	7767	5689	10583	4532	1508	1538	1403	4595	5280	4941
peak7032	161	104	203	119	132	110	209	100	117	141	131	79	75	96
peak7033	323	399	553	319	871	732	1152	675	403	404	360	575	704	608
peak7034	50	45	79	46	180	125	250	158	57	49	55	86	175	156
peak7035	5	5	3	3	43	27	75	23	1	2	1	42	32	30
peak7036	47	68	79	60	1188	972	1364	651	96	46	59	716	832	876
peak7037	60	51	65	45	218	120	227	95	52	52	44	136	94	113
peak7038	74	89	90	53	364	230	450	184	76	91	56	203	195	175
peak7039	94	98	135	102	168	181	336	139	108	103	79	141	132	159
peak7040	46	59	50	33	321	259	447	251	42	44	45	182	201	225
peak7041	126	149	195	143	419	333	541	324	139	136	153	296	369	324
peak7042	24	30	56	23	252	200	309	102	46	40	33	160	189	164
peak7043	41	65	85	44	576	411	700	382	62	51	52	325	390	370
peak7044	79	81	84	79	452	341	571	286	75	87	51	310	329	268
peak7045	40	41	76	44	224	148	268	105	54	54	33	112	130	187
peak7046	54	53	80	43	475	403	662	268	52	55	43	339	368	278
peak7047	28	27	41	19	249	166	274	132	26	32	28	110	157	129
peak7048	37	34	49	27	48	44	56	22	24	36	29	32	33	26
peak7049	78	91	145	99	554	431	782	317	121	116	110	338	353	340
peak7050	103	113	179	113	970	796	1463	657	154	86	103	613	727	696
peak7051	318	374	432	330	868	675	1178	663	375	383	338	619	610	655
peak7052	108	115	136	107	218	205	341	197	118	90	91	172	195	162
peak7053	103	86	101	60	657	577	813	361	82	98	96	415	448	452
peak7054	2	3	4	2	88	60	132	44	13	6	5	47	59	55
peak7055	28	54	54	46	1221	922	1529	674	38	37	63	702	825	686
peak7056	15	15	20	15	77	78	114	40	19	10	14	53	58	53
peak7057	77	73	112	57	378	337	616	242	97	83	92	214	313	266
peak7058	154	272	211	228	6075	4761	7699	4138	226	197	237	3838	4586	4619
peak7059	135	143	191	117	296	219	383	162	115	135	123	173	203	173
peak7060	89	112	144	88	749	558	947	447	113	91	99	437	495	546
peak7061	200	200	318	216	1045	761	1390	637	211	249	218	592	738	727
peak7062	165	177	180	130	1145	944	1614	795	154	143	175	781	850	855
peak7063	113	138	222	123	918	737	1409	602	128	139	117	568	660	660
peak7064	28	27	55	32	270	168	428	202	51	19	28	142	201	156
peak7065	46	28	40	36	320	255	393	173	42	30	31	207	200	212
peak7066	29	40	32	25	237	212	335	178	31	26	21	166	175	163
peak7067	14	18	20	12	71	54	107	71	16	17	13	58	64	74
peak7068	13	22	24	12	224	167	348	149	10	12	19	137	151	144
peak7069	6	11	9	4	95	78	159	43	15	5	3	59	67	45
peak7070	23	24	47	21	105	101	195	66	27	27	30	73	85	86
peak7071	37	51	61	43	648	516	886	464	69	35	48	430	434	449
peak7072	19	26	36	15	98	76	106	49	18	21	16	50	47	46
peak7073	50	63	107	60	710	575	1072	466	58	47	58	440	517	493
peak7074	51	39	31	36	405	360	622	260	46	25	43	266	337	334
peak7075	11	21	16	14	148	128	190	139	16	12	20	139	107	154
peak7076	59	66	79	45	317	247	392	171	80	65	43	216	198	149
peak7077	146	143	205	126	379	365	497	224	146	167	150	208	288	238
peak7078	97	62	119	77	409	293	516	189	81	80	86	252	254	243
peak7079	280	285	321	261	2914	2291	3538	1795	319	255	259	1762	1824	1735
peak7080	89	81	96	81	1446	1015	1803	879	65	70	91	759	829	757
peak7081	32	34	39	33	184	160	219	117	50	31	29	128	158	129
peak7082	45	29	49	55	196	132	241	125	56	39	42	133	157	159
peak7083	13	8	12	8	70	60	80	40	11	14	8	39	40	61
peak7084	32	51	55	48	208	162	261	160	43	47	23	124	140	131
peak7085	107	116	135	109	538	419	722	390	131	120	86	311	430	444
peak7086	51	67	83	70	98	95	153	82	45	64	53	55	77	73
peak7087	68	64	77	43	162	161	233	113	40	30	33	129	144	164
peak7088	58	76	87	67	721	607	1000	516	59	90	74	499	636	561
peak7089	25	20	18	19	109	67	147	52	17	20	20	50	61	57
peak7090	2	6	2	0	78	59	92	50	6	4	3	49	41	34
peak7091	10	14	7	11	128	111	183	85	7	13	11	90	88	97
peak7092	7	12	10	8	74	52	86	46	10	22	8	55	60	47
peak7093	2	10	15	13	83	38	114	41	6	16	14	50	35	45
peak7094	6	21	15	10	105	79	137	50	6	26	9	54	74	66
peak7095	75	86	120	48	247	149	320	112	93	102	55	145	144	139
peak7096	86	106	171	94	657	456	995	364	91	93	104	385	397	396
peak7097	17	5	18	12	87	70	124	57	14	17	9	50	57	55
peak7098	51	54	94	46	165	94	210	71	64	46	43	90	83	89
peak7099	371	444	592	409	2022	1646	2761	1252	457	460	419	1292	1463	1475
peak7100	204	240	298	173	751	663	1003	566	233	197	222	566	546	602
peak7101	116	128	142	147	1559	1316	1646	1184	156	139	145	974	1266	1369
peak7102	32	33	43	30	428	298	560	256	36	40	26	262	334	240
peak7103	77	61	104	70	396	256	471	167	86	63	72	237	203	197
peak7104	135	134	180	95	492	397	607	263	144	123	75	286	349	287
peak7105	75	87	89	55	133	119	214	99	80	69	58	94	85	111
peak7106	160	178	228	153	1438	1120	1898	1080	216	176	173	880	1044	944
peak7107	76	68	96	57	424	368	552	226	56	49	62	248	294	240
peak7108	97	81	109	73	285	181	383	169	120	74	62	213	208	168
peak7109	245	305	415	229	1049	900	1424	676	307	289	226	733	804	863
peak7110	130	129	186	114	444	381	671	378	144	121	126	327	364	330
peak7111	166	177	243	179	1623	1313	2103	1179	212	203	201	963	1146	1281
peak7112	12	16	6	14	71	53	79	46	17	10	13	20	59	62
peak7113	11	26	17	21	119	92	166	65	34	14	12	62	73	44
peak7114	318	438	480	342	1515	1254	1771	1121	412	388	346	910	1166	1261
peak7115	262	261	358	240	729	625	870	435	254	226	200	446	467	572
peak7116	81	78	141	65	419	330	482	256	94	109	80	231	264	223
peak7117	99	84	137	82	618	397	681	312	106	64	76	444	343	378
peak7118	29	20	30	24	495	434	600	339	32	31	34	323	364	404
peak7119	86	113	145	95	85	98	133	76	110	126	98	84	68	95
peak7120	27	38	39	42	413	340	515	241	32	30	28	271	290	285
peak7121	219	254	361	206	1892	1390	2382	1222	270	258	246	1188	1318	1267
peak7122	4	4	2	1	67	42	69	42	4	7	6	50	25	39
peak7123	353	457	644	399	3985	3308	5757	2849	492	525	426	2594	3032	3012
peak7124	23	24	44	30	141	104	278	129	29	23	28	107	112	104
peak7125	84	110	118	71	605	465	874	378	97	83	91	400	443	485
peak7126	21	39	41	35	204	160	230	122	42	15	25	146	162	197
peak7127	153	188	191	143	2655	2195	2928	1474	182	163	161	1649	1951	1944
peak7128	189	226	336	155	2374	1827	3343	1536	211	170	182	1484	1533	1422
peak7129	132	130	184	98	287	245	391	178	136	107	96	182	180	220
peak7130	64	72	85	53	578	516	718	394	88	72	47	445	418	445
peak7131	53	66	80	66	808	672	1074	495	51	53	50	511	529	527
peak7132	147	162	182	144	1971	1541	2521	1222	120	139	142	1173	1302	1177
peak7133	7	8	7	4	86	51	112	43	5	4	4	48	55	51
peak7134	18	24	43	18	136	120	134	86	17	19	19	85	114	100
peak7135	98	135	181	116	772	511	1065	503	144	123	124	473	555	497
peak7136	37	25	30	33	125	99	134	78	31	34	33	77	77	102
peak7137	88	83	110	93	304	216	404	173	63	85	91	207	215	174
peak7138	342	370	518	310	2214	1782	3081	1346	397	375	315	1376	1487	1512
peak7139	211	205	314	209	1499	1196	2091	1003	205	239	204	1013	1143	958
peak7140	382	359	525	342	888	762	1146	587	333	313	319	557	702	684
peak7141	338	402	505	343	4235	3395	5736	2750	404	401	360	2723	2983	3087
peak7142	52	52	67	65	758	723	988	445	63	55	49	501	566	558
peak7143	6	17	7	14	71	64	81	54	17	14	12	46	61	65
peak7144	17	11	27	12	52	30	69	65	16	20	13	29	18	32
peak7145	4	4	9	7	133	108	145	65	5	11	4	86	93	89
peak7146	41	34	46	35	177	174	257	129	40	34	28	103	109	149
peak7147	28	25	44	15	140	74	197	83	27	21	26	89	95	93
peak7148	28	35	49	22	204	181	248	132	37	25	31	143	160	164
peak7149	67	88	118	73	232	225	387	203	99	61	78	175	210	173
peak7150	49	39	48	35	427	338	572	222	47	50	40	228	264	254
peak7151	90	87	118	93	421	320	491	203	85	96	81	255	273	232
peak7152	20	17	10	15	73	55	110	50	19	3	12	33	64	41
peak7153	40	56	65	36	213	181	274	161	55	52	49	120	145	165
peak7154	31	40	53	30	79	90	127	67	31	24	36	60	75	86
peak7155	16	15	35	18	376	272	429	220	12	13	19	178	213	205
peak7156	34	43	78	39	131	126	160	103	61	66	44	116	117	98
peak7157	128	147	162	127	704	673	998	495	139	162	149	455	560	601
peak7158	16	24	45	15	122	95	162	113	17	35	26	87	105	98
peak7159	50	44	44	38	1246	1065	1619	761	33	52	52	766	882	967
peak7160	15	29	29	14	140	100	200	90	18	22	36	123	119	127
peak7161	73	78	98	99	330	271	445	285	113	78	81	232	288	304
peak7162	152	177	193	131	259	208	341	166	159	175	135	167	189	196
peak7163	128	129	191	107	244	188	395	194	153	142	137	162	154	215
peak7164	264	364	454	321	6297	4876	7693	3696	419	326	354	3900	4268	4042
peak7165	41	28	46	27	214	134	285	146	29	30	22	144	154	126
peak7166	129	124	168	137	2169	1838	2568	1295	137	142	115	1425	1424	1349
peak7167	114	125	142	92	742	636	903	473	117	122	104	495	542	489
peak7168	384	393	508	294	1785	1554	2321	1113	323	342	312	1187	1162	1188
peak7169	338	385	442	327	1560	1165	2014	1030	384	353	355	982	964	963
peak7170	285	290	412	273	3697	2818	4847	2435	358	345	292	2447	2503	2347
peak7171	31	42	61	20	177	142	268	119	33	37	33	132	128	121
peak7172	86	111	143	111	868	815	1033	583	106	125	124	598	765	800
peak7173	47	69	76	69	815	669	1013	552	68	78	62	559	612	654
peak7174	158	252	324	218	1300	1043	1567	875	258	244	233	795	983	991
peak7175	23	25	30	25	178	157	251	141	19	25	17	119	154	130
peak7176	35	43	48	49	207	129	262	128	40	50	34	129	119	132
peak7177	15	27	27	18	59	57	145	37	22	17	17	31	58	50
peak7178	139	165	153	142	933	842	1152	695	137	139	153	615	696	821
peak7179	79	78	123	74	355	272	537	225	79	76	56	217	223	220
peak7180	41	33	34	37	188	143	206	118	35	24	31	111	144	139
peak7181	182	208	284	191	705	658	968	488	195	173	208	448	561	610
peak7182	22	17	34	22	211	146	238	104	25	30	28	124	125	109
peak7183	18	24	20	11	71	75	109	64	15	23	22	58	58	63
peak7184	24	38	42	33	117	114	186	129	30	38	27	108	98	142
peak7185	242	240	304	247	1817	1512	2262	1278	268	224	224	1159	1300	1385
peak7186	16	26	23	21	170	132	290	115	17	22	22	123	111	101
peak7187	48	50	68	65	195	125	178	95	60	59	48	120	88	125
peak7188	18	21	14	18	189	155	223	121	23	15	20	105	138	111
peak7189	89	166	153	116	839	611	887	550	162	154	155	542	564	599
peak7190	61	60	88	49	650	488	731	339	77	70	56	379	439	442
peak7191	16	22	27	19	251	157	285	164	27	14	17	133	162	131
peak7192	37	43	41	30	283	250	367	138	46	51	45	172	252	181
peak7193	156	198	280	184	945	932	1228	654	199	218	211	586	790	763
peak7194	40	38	48	25	223	210	320	159	41	37	52	148	172	133
peak7195	16	8	27	16	183	151	269	107	15	10	15	98	97	113
peak7196	2	10	8	7	114	92	177	56	7	7	7	64	64	61
peak7197	50	53	43	37	106	110	165	85	48	38	35	100	116	98
peak7198	28	31	54	34	231	143	317	112	45	24	28	108	143	100
peak7199	58	75	71	58	258	212	362	182	80	58	62	150	198	125
peak7200	10	7	13	4	96	90	71	37	5	8	7	74	62	54
peak7201	21	38	50	16	105	59	116	63	34	24	29	58	68	71
peak7202	53	54	98	58	601	468	886	386	48	72	61	363	413	452
peak7203	25	56	45	42	1115	833	1393	668	46	52	24	689	787	834
peak7204	16	10	13	7	130	110	190	76	9	14	18	108	97	97
peak7205	7	8	13	15	128	73	159	63	7	12	10	57	78	56
peak7206	27	18	21	15	124	110	123	83	26	23	26	76	99	100
peak7207	66	94	138	56	799	651	1094	451	84	74	99	513	531	492
peak7208	4	5	12	7	99	67	123	81	9	10	6	57	71	74
peak7209	34	56	82	48	681	509	891	450	48	68	44	409	443	438
peak7210	8	11	11	6	52	27	86	35	10	5	2	34	45	41
peak7211	9	7	8	5	56	50	90	36	9	5	8	34	47	48
peak7212	19	29	62	29	279	235	412	183	15	35	19	154	196	161
peak7213	8	21	19	12	100	50	123	44	25	20	16	33	46	43
peak7214	31	26	35	22	279	251	393	194	22	27	31	233	253	153
peak7215	26	25	45	28	133	93	257	105	31	19	30	95	102	87
peak7216	44	54	57	35	319	290	434	203	42	49	32	215	220	259
peak7217	148	146	200	128	1000	869	1163	603	154	166	146	628	790	708
peak7218	385	350	545	295	862	623	1144	488	415	346	301	582	570	526
peak7219	167	177	273	129	512	453	744	347	191	163	139	363	402	413
peak7220	229	272	298	240	4460	3545	4649	2339	275	258	210	2681	3036	3347
peak7221	58	71	67	48	302	297	388	214	58	55	65	195	257	247
peak7222	29	41	51	39	133	83	210	64	65	30	35	95	93	80
peak7223	28	49	33	29	142	110	198	99	37	49	36	80	94	98
peak7224	21	16	29	19	222	184	298	129	26	30	18	136	177	181
peak7225	16	10	9	4	143	108	225	103	9	11	7	83	87	109
peak7226	96	84	129	75	827	635	826	520	94	72	88	514	590	530
peak7227	67	59	73	59	910	708	963	598	62	54	59	567	673	604
peak7228	13	10	28	12	55	44	84	45	13	12	10	29	41	45
peak7229	78	108	143	112	813	705	1066	476	138	113	101	500	570	563
peak7230	179	215	246	223	863	716	1039	595	224	218	190	583	655	621
peak7231	35	37	52	31	160	169	210	108	34	32	37	104	131	101
peak7232	98	134	174	104	2060	1495	2635	1136	132	107	113	1167	1240	1274
peak7233	95	152	131	100	745	602	999	576	114	144	120	465	595	536
peak7234	324	303	482	302	2957	2129	3868	1770	343	377	340	1896	2157	1914
peak7235	127	148	202	146	748	519	1128	455	167	153	148	439	438	481
peak7236	39	51	61	29	114	77	132	77	43	41	46	47	61	110
peak7237	117	157	232	123	335	272	588	204	155	179	185	217	268	272
peak7238	98	92	135	83	347	285	449	246	102	100	96	216	252	242
peak7239	92	139	200	97	342	226	576	235	124	157	106	208	251	168
peak7240	123	151	199	137	1203	805	1846	834	115	124	144	689	860	868
peak7241	53	51	124	73	661	520	1040	508	64	73	64	417	505	470
peak7242	82	79	123	72	136	84	220	119	86	79	77	88	90	118
peak7243	157	204	291	169	524	387	879	429	195	211	215	351	428	368
peak7244	54	62	101	54	273	219	477	257	44	79	60	177	207	235
peak7245	103	112	188	98	698	540	1127	564	107	132	113	451	503	487
peak7246	51	42	67	51	386	299	470	338	44	70	42	250	341	290
peak7247	35	31	44	25	311	252	395	192	22	33	29	181	187	154
peak7248	24	32	39	38	257	192	330	135	23	37	36	143	185	176
peak7249	34	60	65	40	136	103	185	51	39	47	42	87	80	85
peak7250	47	54	80	42	282	257	322	162	38	57	46	172	203	163
peak7251	505	587	680	547	1631	1650	2459	1236	573	564	595	1162	1506	1678
peak7252	41	47	59	34	997	702	1312	589	59	51	52	591	624	606
peak7253	10	10	11	9	80	64	124	45	1	2	7	53	59	46
peak7254	46	43	43	28	336	250	414	241	33	40	35	202	243	227
peak7255	15	11	20	6	190	205	231	89	19	10	17	129	133	138
peak7256	21	11	40	23	190	148	379	111	20	20	22	144	120	143
peak7257	94	136	151	81	1669	1304	1995	937	112	131	98	1031	1111	1150
peak7258	13	3	6	5	123	81	102	74	9	3	7	48	57	83
peak7259	11	11	14	4	147	99	181	96	20	11	6	88	101	111
peak7260	47	45	75	46	712	508	984	451	57	42	43	406	422	436
peak7261	19	26	16	14	442	312	467	219	29	24	14	219	277	262
peak7262	10	9	13	10	89	44	126	48	12	6	7	52	64	45
peak7263	59	71	69	90	1907	1378	2080	1032	74	64	74	1152	1268	1188
peak7264	2	11	6	8	131	105	150	64	3	6	2	50	94	102
peak7265	8	12	5	10	264	196	304	117	9	11	9	152	193	166
peak7266	9100	10736	13065	9081	74578	58806	89573	47702	10937	10678	10064	49665	51613	50993
peak7267	1766	2317	2422	1990	25767	21911	31101	19168	2337	2056	1997	17655	20743	20082
peak7268	90	116	87	58	580	399	846	427	91	91	72	398	371	423
peak7269	243	191	279	203	1743	1356	2295	1010	189	202	218	1115	1181	1151
peak7270	32	14	22	14	51	38	116	39	19	17	13	37	39	39
peak7271	83	101	128	85	672	515	866	461	92	107	107	423	498	534
peak7272	197	232	307	209	4724	3482	6580	3049	238	259	229	2990	3039	2730
peak7273	49	85	65	52	140	118	185	92	91	56	62	106	111	93
peak7274	99	83	123	64	644	443	774	322	87	95	69	390	404	393
peak7275	17	26	39	23	295	261	371	186	38	34	32	196	257	270
peak7276	14	18	33	15	142	90	183	79	30	15	19	100	99	95
peak7277	507	675	839	552	2733	2166	3338	1693	688	657	640	1687	2074	1985
peak7278	284	310	429	252	2537	2253	3234	1585	282	297	298	1740	1762	1792
peak7279	49	77	92	59	882	634	1139	509	66	56	67	501	575	598
peak7280	41	42	68	47	194	134	277	168	60	48	42	136	149	134
peak7281	49	52	46	47	386	322	479	217	45	32	39	215	255	221
peak7282	25	20	38	21	192	153	195	109	29	28	12	100	139	110
peak7283	43	46	41	34	269	207	368	153	55	40	47	169	191	185
peak7284	13	23	41	23	163	141	225	117	22	37	27	122	96	80
peak7285	226	279	311	214	3113	2507	4228	2144	231	258	231	2050	2157	2051
peak7286	428	428	613	367	1270	1090	1722	787	408	451	381	874	885	902
peak7287	19	15	25	23	119	119	135	103	21	13	29	88	96	81
peak7288	184	181	272	177	981	792	1421	659	197	173	157	695	677	681
peak7289	140	191	234	180	547	432	690	354	213	211	178	331	385	402
peak7290	306	381	361	283	1350	1145	1837	991	342	291	302	899	1088	1117
peak7291	758	1069	1080	773	1512	1342	1730	1182	917	859	861	975	1155	1288
peak7292	1948	2221	2725	2003	2497	2323	3040	1699	2230	2196	2170	1668	1932	2328
peak7293	293	318	450	289	2324	1863	3172	1447	356	387	314	1480	1686	1694
peak7294	15	12	21	11	114	114	151	67	7	17	14	91	115	99
peak7295	212	253	353	240	1646	1229	2467	1023	286	273	197	1072	1000	1017
peak7296	166	171	226	144	1163	939	1880	761	223	174	174	764	833	874
peak7297	46	53	104	47	453	350	551	243	70	72	52	310	269	245
peak7298	89	181	147	99	399	320	520	242	112	121	120	274	213	250
peak7299	230	271	352	265	1004	963	1274	717	278	278	284	667	755	938
peak7300	49	71	84	49	166	134	168	72	73	57	43	93	76	101
peak7301	16	19	21	13	78	52	131	58	7	20	23	36	79	58
peak7302	7	10	11	9	139	104	242	101	13	9	14	90	135	86
peak7303	1	2	4	7	91	55	124	53	16	6	7	47	53	61
peak7304	17	20	9	17	117	115	146	81	23	20	13	70	87	90
peak7305	10	21	42	22	275	222	386	142	29	27	12	173	194	167
peak7306	86	121	149	91	517	398	663	330	97	87	129	319	351	319
peak7307	76	79	130	71	574	451	694	333	75	76	95	359	370	374
peak7308	97	101	145	96	833	657	1177	533	96	108	73	548	582	590
peak7309	31	44	40	40	1033	704	1270	592	39	47	49	683	735	656
peak7310	129	142	230	128	852	572	1239	582	132	160	111	599	661	552
peak7311	64	56	100	80	384	351	478	240	79	84	97	230	227	238
peak7312	93	92	170	94	616	497	714	408	119	102	106	405	450	476
peak7313	203	219	229	183	955	824	1199	713	216	195	161	543	828	761
peak7314	38	19	40	23	137	147	148	95	32	34	41	108	108	83
peak7315	20	39	58	26	291	181	288	176	26	33	21	154	202	171
peak7316	23	17	21	15	86	69	117	57	18	18	11	91	69	59
peak7317	17	23	31	24	149	100	234	122	15	27	16	114	121	148
peak7318	10	11	5	5	68	44	92	43	7	13	3	51	40	71
peak7319	89	132	125	90	734	655	1002	554	103	128	98	535	585	589
peak7320	10	6	6	7	42	38	57	33	6	3	4	35	44	53
peak7321	35	37	50	30	177	154	337	140	30	27	25	126	147	98
peak7322	22	17	18	11	113	70	130	76	12	20	13	56	82	56
peak7323	40	36	51	30	359	287	524	238	37	49	26	181	296	250
peak7324	15	14	12	18	258	177	322	132	8	11	14	148	163	160
peak7325	9	22	28	20	81	84	117	55	18	18	19	51	51	58
peak7326	35	26	40	23	213	185	222	109	14	27	23	118	124	110
peak7327	302	294	380	203	453	318	555	252	292	251	227	218	290	254
peak7328	26	21	42	22	261	194	319	127	35	36	24	129	154	128
peak7329	3	10	28	6	85	68	87	87	16	10	10	55	53	50
peak7330	5	17	19	9	70	65	78	50	15	20	8	45	47	74
peak7331	120	146	172	118	1741	1353	2254	972	150	131	122	1054	1104	1242
peak7332	39	33	47	30	179	157	195	116	37	45	43	141	131	112
peak7333	87	108	171	102	318	241	373	198	121	139	93	228	225	164
peak7334	55	62	110	60	374	269	429	217	64	69	54	249	261	231
peak7335	258	332	404	269	492	396	492	305	266	291	350	324	348	372
peak7336	762	772	1129	680	1917	1598	2813	1512	880	783	656	1336	1514	1255
peak7337	17	16	11	11	58	49	60	37	24	22	13	29	37	48
peak7338	10	11	14	15	67	29	66	27	16	19	6	21	44	41
peak7339	2129	3068	3256	2450	34268	30247	43584	22831	2804	2642	2672	21609	26301	27488
peak7340	144	155	196	118	1086	804	1362	660	157	134	114	644	761	680
peak7341	188	260	327	230	1465	1214	1627	966	253	209	236	922	1068	1030
peak7342	330	340	455	298	897	763	1133	501	359	407	278	590	562	638
peak7343	239	267	289	208	331	265	446	238	257	240	242	205	205	224
peak7344	551	529	849	435	2335	1600	3245	1292	571	557	445	1512	1477	1325
peak7345	234	267	298	239	2744	2075	3435	1814	236	286	217	1836	1837	1628
peak7346	129	173	218	135	1282	1023	1536	746	157	158	138	820	832	916
peak7347	20	22	21	23	138	105	188	105	33	14	22	71	85	104
peak7348	106	130	186	153	2026	1753	2388	1597	121	139	164	1433	1647	1825
peak7349	27	52	72	32	147	92	200	100	43	48	32	82	105	94
peak7350	65	67	104	41	175	141	178	118	62	56	43	96	104	116
peak7351	52	61	102	56	242	183	302	140	68	63	63	157	202	192
peak7352	14	19	19	17	160	125	179	124	11	19	12	88	141	138
peak7353	226	265	333	203	957	761	1056	649	244	257	248	618	734	762
peak7354	230	261	308	256	861	755	1159	563	279	273	255	613	731	661
peak7355	240	194	347	189	158	147	211	120	238	213	191	112	140	159
peak7356	182	207	288	138	497	325	703	257	199	204	184	326	281	276
peak7357	546	562	773	527	2601	2087	3559	1582	590	645	572	1741	1903	1700
peak7358	196	175	239	148	639	442	855	393	160	176	133	411	423	435
peak7359	15	10	18	6	99	41	100	40	14	10	16	46	48	39
peak7360	14	24	38	21	186	165	287	110	27	22	23	154	142	128
peak7361	34	50	57	40	313	234	355	187	62	30	25	188	243	189
peak7362	21	22	35	25	84	59	129	59	30	34	32	58	51	77
peak7363	58	102	139	97	347	301	432	254	76	92	83	195	204	297
peak7364	3	8	11	13	33	36	56	34	7	12	7	18	54	39
peak7365	13	13	8	17	178	141	230	89	8	12	10	122	130	113
peak7366	55	56	86	49	204	141	249	118	50	67	54	125	124	81
peak7367	72	77	127	78	348	275	582	250	87	55	53	242	246	285
peak7368	14	18	19	15	147	110	168	81	18	13	8	82	97	117
peak7369	103	79	112	69	342	249	435	189	108	72	76	204	229	227
peak7370	59	84	118	64	1119	802	1263	671	82	89	94	591	652	627
peak7371	139	176	202	147	3491	2728	4813	2046	203	165	172	2200	2334	2216
peak7372	65	88	92	65	183	119	281	88	87	63	63	106	112	107
peak7373	17	33	34	15	191	148	245	111	21	24	17	125	121	97
peak7374	34	41	80	31	425	312	593	221	48	31	33	240	246	265
peak7375	42	56	100	60	274	256	331	200	69	77	70	174	210	241
peak7376	56	81	68	62	837	714	1083	648	78	60	70	564	618	788
peak7377	36	29	35	30	146	111	203	84	20	35	17	109	125	101
peak7378	16	15	26	16	120	87	126	56	5	11	9	68	84	72
peak7379	12	16	11	10	173	139	136	57	11	10	10	82	99	113
peak7380	14	11	39	11	89	61	99	45	10	13	17	46	66	76
peak7381	230	306	364	257	2798	2229	3351	1767	290	312	303	1761	2159	2226
peak7382	80	106	118	85	696	595	880	446	111	102	102	468	562	612
peak7383	10	24	27	16	96	79	130	66	21	23	23	66	88	65
peak7384	468	448	724	415	3529	2530	4439	2122	497	526	407	2057	2140	1906
peak7385	37	42	58	31	87	77	162	52	50	57	35	53	75	54
peak7386	23	19	34	18	179	136	211	121	19	12	19	94	123	142
peak7387	25	8	27	10	53	31	95	33	6	19	19	42	29	28
peak7388	12	10	17	10	151	117	165	97	10	24	10	103	96	73
peak7389	71	64	73	44	444	291	537	226	61	87	56	240	302	241
peak7390	60	50	75	40	248	183	324	133	51	72	38	135	168	159
peak7391	25	15	32	11	66	77	126	40	22	22	17	37	59	62
peak7392	9	26	34	24	76	80	64	40	26	26	14	55	68	64
peak7393	41	35	43	31	464	331	515	249	46	28	24	252	251	273
peak7394	64	63	60	45	84	63	148	84	47	54	46	82	57	85
peak7395	113	132	147	91	460	369	778	297	91	93	88	313	301	307
peak7396	51	81	72	41	224	113	226	128	60	56	50	122	118	91
peak7397	100	119	139	79	602	418	655	400	120	108	91	315	403	392
peak7398	53	56	52	32	157	101	224	96	34	49	47	100	118	91
peak7399	53	53	117	63	767	545	1084	403	76	89	70	441	444	439
peak7400	63	49	81	39	373	279	471	228	51	40	40	229	263	215
peak7401	32	50	61	36	334	228	431	184	44	43	38	208	218	187
peak7402	173	223	271	194	963	894	1279	573	228	217	212	577	680	725
peak7403	37	35	67	28	355	345	599	297	29	25	29	271	296	258
peak7404	38	34	75	34	917	696	1167	556	36	39	41	547	530	607
peak7405	18	25	67	33	206	111	226	100	35	48	25	82	128	98
peak7406	36	30	51	30	390	336	595	250	33	38	31	262	300	264
peak7407	27	37	36	24	279	223	365	191	32	23	36	186	226	191
peak7408	15	8	9	6	74	52	94	62	2	5	7	49	42	36
peak7409	48	66	99	65	614	497	721	367	57	51	69	383	478	457
peak7410	36	53	74	45	457	333	604	251	69	84	53	264	336	268
peak7411	90	127	153	93	989	766	1365	554	113	116	97	592	654	753
peak7412	116	102	184	100	1028	697	1305	643	120	114	94	616	657	695
peak7413	300	415	490	334	2135	1586	2762	1540	420	367	373	1492	1647	1563
peak7414	178	186	254	165	1737	1536	2307	1052	206	203	174	1252	1360	1307
peak7415	91	114	147	86	754	535	877	430	108	89	122	429	425	452
peak7416	22	40	48	28	259	211	379	171	29	40	27	182	183	200
peak7417	5	8	6	3	62	77	110	51	6	4	4	62	55	38
peak7418	16	13	28	13	152	77	154	57	13	17	19	60	52	69
peak7419	57	73	122	65	285	211	368	197	83	65	91	147	250	197
peak7420	29	39	35	36	354	303	536	361	32	28	37	238	253	333
peak7421	30	35	44	39	465	321	483	225	43	34	31	219	291	250
peak7422	44	34	46	29	222	171	284	172	34	34	25	143	156	139
peak7423	26	27	41	21	99	109	128	48	30	29	30	41	49	53
peak7424	72	78	137	81	560	390	659	305	96	98	73	375	307	359
peak7425	5	14	11	6	38	30	70	38	9	11	17	23	17	25
peak7426	57	82	115	71	224	177	312	112	63	94	50	131	157	155
peak7427	70	113	95	83	725	687	1169	494	98	112	73	593	605	597
peak7428	90	106	119	91	400	347	548	327	121	90	86	269	295	305
peak7429	24	37	43	30	101	61	105	64	30	26	38	73	68	59
peak7430	49	49	61	34	331	227	427	195	38	42	37	187	198	156
peak7431	17	39	38	32	180	162	289	111	37	23	20	150	112	160
peak7432	34	31	28	24	118	80	105	61	29	20	26	51	66	70
peak7433	18	20	27	14	167	134	249	120	14	21	21	140	129	113
peak7434	13	12	23	8	106	70	148	74	15	10	16	72	62	73
peak7435	20	13	11	6	53	22	67	41	11	17	8	27	38	31
peak7436	24	23	29	18	405	275	471	217	32	19	18	240	256	195
peak7437	46	57	81	62	601	608	777	452	70	87	72	405	506	509
peak7438	3	5	7	7	86	76	135	44	5	5	4	59	92	63
peak7439	53	61	82	47	284	237	350	152	76	72	77	169	213	181
peak7440	15	17	28	22	112	79	162	104	21	25	18	83	90	63
peak7441	37	38	48	24	155	153	264	88	27	42	33	93	100	118
peak7442	21	17	36	15	74	72	96	64	20	22	17	62	51	72
peak7443	20	19	28	11	83	79	128	50	14	24	23	56	47	40
peak7444	169	193	240	178	748	708	938	431	183	197	153	454	556	561
peak7445	9	16	15	12	101	71	173	56	13	20	12	76	44	64
peak7446	19	19	34	25	331	201	371	206	25	15	18	195	190	163
peak7447	83	129	143	95	197	162	278	171	108	106	93	166	168	172
peak7448	11	5	10	4	100	104	123	40	11	16	5	59	68	68
peak7449	65	89	81	60	1306	902	1719	735	62	63	69	665	786	758
peak7450	205	209	310	213	2097	1760	2701	1201	240	270	244	1309	1535	1481
peak7451	117	101	162	95	980	741	1210	504	113	112	95	507	548	567
peak7452	59	64	103	62	579	527	703	340	63	70	62	428	387	385
peak7453	5	4	5	5	120	95	138	54	9	15	7	66	80	60
peak7454	39	44	53	36	190	135	176	119	42	45	36	109	118	107
peak7455	78	74	110	66	667	565	726	330	76	56	45	417	417	439
peak7456	33	30	43	37	192	182	260	169	31	36	33	133	143	112
peak7457	11	7	16	15	54	60	97	54	3	15	11	27	45	49
peak7458	34	59	72	62	105	71	153	75	46	53	70	71	73	105
peak7459	39	64	70	47	795	630	1026	517	47	54	58	467	581	556
peak7460	31	68	59	27	386	414	629	300	57	16	41	254	362	346
peak7461	58	54	61	52	735	542	888	435	54	55	47	447	446	481
peak7462	6	12	9	9	66	72	86	38	9	9	3	45	70	42
peak7463	9	8	8	6	147	140	223	90	9	5	6	110	116	116
peak7464	7	30	29	30	253	192	324	181	23	28	27	168	194	207
peak7465	1	13	20	6	134	57	142	50	18	18	17	61	89	52
peak7466	29	26	30	17	118	82	163	79	30	16	17	69	79	67
peak7467	68	63	129	77	1757	1359	2081	923	90	89	99	1050	1038	1140
peak7468	65	87	78	58	620	506	822	459	87	73	77	406	460	504
peak7469	90	124	137	106	167	123	210	113	102	118	106	93	127	116
peak7470	510	600	792	483	2338	1898	3079	1368	617	550	473	1412	1590	1539
peak7471	126	144	185	102	266	277	336	219	155	133	150	171	217	256
peak7472	40	38	28	23	126	140	188	105	27	28	40	89	111	132
peak7473	13	13	23	11	65	49	90	20	17	10	17	30	39	40
peak7474	99	100	119	90	528	455	732	364	111	83	83	376	426	439
peak7475	50	51	72	49	229	177	247	133	59	66	41	140	142	131
peak7476	22	25	15	21	120	78	155	60	13	20	19	57	64	63
peak7477	52	64	50	46	132	124	193	84	41	37	50	97	102	122
peak7478	14	25	27	8	133	95	159	77	21	12	13	59	87	104
peak7479	46	52	86	52	128	108	152	82	46	54	61	81	88	113
peak7480	34	69	79	27	210	118	252	86	42	52	40	122	76	107
peak7481	45	72	106	46	245	169	342	128	88	62	54	145	150	168
peak7482	323	436	559	331	5776	4759	7462	3536	457	400	402	3693	4130	4019
peak7483	386	481	623	420	3035	2268	4009	2014	481	437	368	1934	2248	2053
peak7484	144	216	260	191	742	668	970	543	256	217	204	502	544	526
peak7485	61	61	78	61	308	192	359	147	58	87	54	166	170	163
peak7486	15	25	19	15	274	230	299	134	25	25	25	155	154	156
peak7487	2	4	4	1	72	69	97	32	3	3	2	43	37	32
peak7488	5	4	16	7	70	27	60	35	10	17	6	19	41	51
peak7489	15	24	39	22	647	610	842	313	41	34	29	402	457	445
peak7490	37	39	58	38	307	236	412	154	42	51	39	235	209	217
peak7491	5	3	2	6	77	59	104	44	2	3	6	47	34	47
peak7492	18	28	23	12	73	75	92	38	20	24	14	66	47	52
peak7493	20	19	35	17	211	201	339	143	22	23	29	158	165	142
peak7494	11	8	7	5	99	85	114	52	8	16	15	63	93	62
peak7495	11	23	27	27	324	251	420	229	29	36	18	170	209	192
peak7496	197	291	321	231	2183	1856	2864	1731	247	261	256	1510	1749	1675
peak7497	106	149	186	112	421	405	597	349	159	141	115	273	312	324
peak7498	85	76	147	65	212	161	255	145	83	101	80	123	154	107
peak7499	30	17	48	23	264	158	323	139	29	20	31	155	178	153
peak7500	30	24	52	19	262	177	373	147	44	37	37	132	162	167
peak7501	32	46	56	32	197	152	223	134	36	29	31	119	115	134
peak7502	7	13	27	3	88	59	94	44	7	9	7	42	50	57
peak7503	47	51	71	34	242	204	308	151	51	35	39	128	157	135
peak7504	60	90	102	56	1263	979	1413	643	74	68	73	729	818	1005
peak7505	75	96	125	65	96	80	129	46	99	93	62	63	61	66
peak7506	79	100	135	93	882	699	1080	600	89	110	95	565	701	820
peak7507	2061	2243	2969	1935	23723	18497	31106	14409	2209	2136	2050	15438	15343	14903
peak7508	215	207	259	209	3215	2567	3825	1788	205	202	184	1890	2198	2010
peak7509	20	13	17	12	84	63	142	68	12	17	13	47	71	75
peak7510	21	21	47	24	315	238	434	228	34	39	34	226	220	227
peak7511	27	30	42	32	574	407	755	373	37	41	42	373	385	382
peak7512	58	58	81	39	177	168	275	101	52	66	48	117	122	125
peak7513	73	104	125	65	346	322	544	223	84	90	84	255	196	267
peak7514	10	8	12	9	29	48	41	23	7	7	15	20	32	24
peak7515	46	51	65	37	617	483	768	337	52	43	39	393	394	390
peak7516	73	87	79	48	347	247	465	203	46	42	71	235	231	221
peak7517	95	115	141	105	949	851	1043	696	89	125	130	616	720	757
peak7518	39	45	69	32	202	180	300	138	35	24	38	163	156	150
peak7519	63	57	94	54	159	106	180	85	58	33	32	109	118	109
peak7520	38	49	54	16	142	131	209	87	31	50	43	77	97	114
peak7521	61	80	98	67	231	179	370	161	40	48	56	137	134	170
peak7522	112	132	193	110	281	219	325	170	138	136	128	148	173	186
peak7523	202	214	329	235	961	838	1174	604	212	218	224	645	680	697
peak7524	58	60	86	66	355	267	473	242	61	67	56	232	240	225
peak7525	75	78	131	66	405	268	498	214	94	86	80	223	216	214
peak7526	137	164	215	167	622	545	896	442	174	165	140	394	483	552
peak7527	26	20	24	20	234	200	243	175	22	36	22	163	187	144
peak7528	162	158	183	155	553	445	785	313	168	158	150	318	336	362
peak7529	164	215	247	184	217	175	313	149	161	181	191	139	190	160
peak7530	0	5	8	4	60	54	98	30	4	5	8	41	38	42
peak7531	500	649	845	564	3421	2802	4915	2643	654	737	613	2312	2852	2735
peak7532	12	13	26	16	135	103	195	95	15	23	13	87	83	78
peak7533	18	26	25	6	100	116	138	69	13	24	19	60	98	99
peak7534	1238	1457	1771	1235	8048	6957	11041	5756	1379	1416	1394	5333	6322	6053
peak7535	1035	1075	1455	956	2255	1889	3098	1659	1032	1069	993	1527	1754	1763
peak7536	1034	1317	1565	1115	3945	3662	5219	3089	1182	1205	1233	2722	3463	3547
peak7537	3968	4921	6613	4236	11371	9636	15739	7756	4759	4812	4574	7706	8703	9072
peak7538	2896	3562	4702	3032	25386	21089	38382	19846	3372	3376	3216	16668	20045	19991
peak7539	384	515	886	514	2335	1835	3755	1867	403	586	524	1429	2074	2149
peak7540	90	117	194	91	464	355	820	429	62	122	107	361	442	442
peak7541	124	148	231	160	728	569	1317	619	124	152	155	484	538	512
peak7542	44	84	118	76	279	282	394	265	87	93	87	183	269	301
peak7543	27	27	26	24	315	247	549	212	26	23	23	189	232	235
peak7544	44	37	39	27	337	236	446	242	35	23	12	177	214	188
peak7545	50	54	54	36	378	262	446	245	52	36	38	243	210	220
peak7546	103	144	159	105	228	202	330	239	127	81	109	158	150	184
peak7547	495	473	640	428	1283	1089	1956	828	432	480	430	867	883	955
peak7548	873	982	1253	850	5760	4462	7823	3641	1003	937	843	3766	4105	3631
peak7549	811	867	1162	708	1624	1426	2072	984	870	799	752	1056	1133	1172
peak7550	55	56	92	50	489	383	553	251	42	61	61	292	310	335
peak7551	329	395	429	305	693	545	723	377	325	377	332	440	456	495
peak7552	31	47	49	51	168	151	245	118	26	48	52	123	141	118
peak7553	934	1020	1301	868	3356	2691	3876	2299	1059	961	946	2096	2562	2552
peak7554	1119	1360	1738	1074	3886	3141	4736	2636	1385	1193	1213	2422	2818	2974
peak7555	4	7	11	4	104	77	117	51	9	6	7	51	55	60
peak7556	6	9	8	7	127	91	188	95	13	9	8	82	100	68
peak7557	5	5	11	6	98	92	145	48	2	3	6	74	81	110
peak7558	25	30	28	25	85	86	130	89	18	23	12	84	96	61
peak7559	15	10	12	6	135	87	106	89	17	7	12	79	95	103
peak7560	3	10	14	4	203	175	244	165	14	20	15	131	169	153
peak7561	234	255	393	236	1104	1005	1497	785	233	282	216	700	811	884
peak7562	131	182	277	135	1448	1165	2164	978	179	187	177	974	1092	1064
peak7563	24	43	41	34	130	160	200	115	58	43	47	100	112	132
peak7564	45	76	60	31	174	196	279	140	60	70	60	122	163	181
peak7565	10	8	10	14	78	42	67	58	12	8	11	38	44	44
peak7566	4	8	13	10	64	49	100	67	10	6	9	51	24	38
peak7567	9	10	18	5	53	65	87	26	7	3	16	30	49	27
peak7568	36	23	31	10	143	145	214	83	33	26	24	101	116	83
peak7569	20	20	27	26	143	120	254	103	32	25	12	114	154	115
peak7570	53	65	71	49	385	295	543	284	57	64	57	189	261	255
peak7571	5	16	12	10	135	124	203	92	8	4	8	70	107	123
peak7572	78	66	109	71	408	285	573	218	97	86	60	223	247	218
peak7573	37	44	51	35	1106	862	1375	662	52	45	54	633	683	735
peak7574	35	25	58	26	173	179	251	102	33	18	20	143	109	136
peak7575	2	5	15	5	72	56	115	52	4	2	3	47	57	49
peak7576	10	7	11	20	115	88	126	73	6	15	13	69	78	74
peak7577	27	19	47	22	123	114	218	97	25	10	19	94	129	128
peak7578	90	118	130	103	293	263	343	277	100	105	118	183	200	202
peak7579	182	137	197	127	305	223	431	189	167	139	144	188	220	179
peak7580	199	251	215	163	396	333	571	366	206	216	177	308	340	320
peak7581	253	326	412	228	916	708	1584	768	314	287	256	618	735	699
peak7582	364	436	498	336	2936	2317	3698	1698	395	410	358	1797	2036	2198
peak7583	360	404	418	322	1103	949	1367	713	430	377	326	725	752	822
peak7584	189	220	226	165	641	488	744	335	227	180	165	371	371	418
peak7585	156	168	246	136	730	543	969	530	233	182	153	474	485	520
peak7586	203	252	279	199	1577	1275	2238	1133	267	215	213	962	1054	1071
peak7587	436	514	649	405	1930	1351	2320	1073	514	472	443	1164	1348	1201
peak7588	410	454	610	382	2540	1839	3577	1627	450	417	425	1622	1756	1712
peak7589	332	335	438	248	709	539	949	473	363	362	251	447	433	480
peak7590	308	314	451	277	1966	1364	2595	1450	367	306	283	1226	1270	1181
peak7591	399	515	564	425	3842	3098	5569	2865	501	475	383	2480	2769	2863
peak7592	564	621	697	516	848	613	1159	696	639	590	510	610	604	593
peak7593	306	323	378	260	472	354	766	337	349	275	262	321	373	380
peak7594	91	64	116	81	362	232	418	203	94	78	64	215	212	219
peak7595	368	382	503	395	3887	3132	5078	2596	430	432	392	2439	3010	2812
peak7596	7	30	18	13	72	34	100	49	14	25	15	39	54	22
peak7597	36	38	36	21	141	109	164	87	28	26	28	69	72	62
peak7598	100	118	127	99	382	331	553	224	118	111	110	266	296	285
peak7599	12	15	12	19	110	53	159	69	7	16	14	64	72	80
peak7600	41	46	44	36	595	452	702	423	43	70	52	359	398	447
peak7601	288	366	385	296	2005	1857	2575	1609	362	286	335	1453	1466	1499
peak7602	64	76	111	64	437	303	524	273	84	69	64	264	251	327
peak7603	23	29	21	21	475	358	652	269	26	23	27	242	284	298
peak7604	44	52	76	47	412	358	676	309	47	49	42	260	348	299
peak7605	9	10	17	10	66	54	88	42	5	16	7	61	37	61
peak7606	9	30	22	13	60	51	63	26	20	23	19	34	40	33
peak7607	46	51	69	50	689	655	963	530	40	33	43	556	574	577
peak7608	52	71	94	72	670	518	904	490	82	72	63	425	463	545
peak7609	50	40	49	36	106	71	154	61	48	45	28	73	72	69
peak7610	51	56	79	43	317	217	378	192	70	49	48	172	163	219
peak7611	484	631	685	484	2032	1806	2500	1319	546	573	536	1344	1441	1641
peak7612	1463	1579	2024	1402	5487	4545	7002	3971	1597	1446	1390	3696	3955	4018
peak7613	18	22	31	16	205	198	223	113	19	20	19	158	182	182
peak7614	724	805	1029	706	4856	3969	5589	3406	741	698	695	2955	3083	3459
peak7615	172	215	241	220	1955	1877	2496	1302	204	191	207	1299	1514	1682
peak7616	116	114	135	107	449	352	621	327	116	149	95	281	337	348
peak7617	45	47	64	57	123	106	114	69	44	45	41	62	88	65
peak7618	50	44	89	37	495	373	670	253	52	31	50	318	311	301
peak7619	18	19	33	12	84	66	131	52	5	21	16	58	40	76
peak7620	29	58	71	36	161	134	256	110	43	46	59	123	141	121
peak7621	117	136	138	111	760	593	1108	460	132	99	109	523	585	574
peak7622	644	732	987	679	4591	3634	6715	2964	734	802	610	3013	3356	3126
peak7623	67	37	57	44	305	234	424	239	41	49	42	198	223	203
peak7624	59	82	83	57	226	165	382	151	76	64	72	119	189	193
peak7625	548	672	801	593	4582	3469	5658	3273	717	740	622	3027	3162	3066
peak7626	21	17	50	21	175	154	250	103	30	35	33	123	131	122
peak7627	44	28	54	20	119	81	134	59	36	40	27	67	111	99
peak7628	17	38	39	19	246	175	405	164	34	22	32	131	197	156
peak7629	132	151	202	120	689	539	836	353	153	162	137	381	418	475
peak7630	2504	2803	3702	2374	4492	3784	5902	3014	2812	2539	2343	2879	3196	3450
peak7631	1329	1483	1872	1216	1386	1196	1622	813	1426	1430	1255	868	1011	961
peak7632	48	65	89	51	260	221	360	169	43	63	45	170	199	172
peak7633	166	158	219	138	376	324	463	267	180	152	122	236	260	227
peak7634	257	238	310	221	474	408	597	278	273	257	203	327	290	270
peak7635	188	200	275	196	3638	2717	4592	2258	222	199	225	2172	2592	2287
peak7636	91	113	113	76	353	331	549	231	79	93	80	225	260	257
peak7637	6	13	12	11	85	97	144	42	10	10	11	56	64	73
peak7638	49	68	67	51	391	323	544	301	74	60	53	244	249	249
peak7639	52	38	71	36	234	141	321	115	52	26	42	157	158	154
peak7640	68	54	66	59	596	455	816	322	57	61	57	313	378	351
peak7641	111	118	146	95	1098	837	1490	690	128	120	107	728	690	707
peak7642	161	219	246	187	525	479	795	377	191	186	147	389	414	448
peak7643	61	81	117	71	232	174	255	123	84	112	88	129	133	157
peak7644	19	23	38	17	120	86	161	77	17	40	24	65	73	56
peak7645	95	83	120	88	399	345	549	260	104	88	90	276	290	316
peak7646	106	94	146	73	102	106	100	72	131	98	101	86	70	89
peak7647	372	390	485	348	2374	1795	2907	1450	417	398	324	1541	1546	1568
peak7648	407	458	665	382	2244	1810	2837	1318	516	475	395	1438	1574	1567
peak7649	74	109	124	98	583	507	731	441	90	102	100	421	432	439
peak7650	44	72	68	29	245	191	315	155	59	78	45	151	157	155
peak7651	49	39	40	28	232	135	262	127	36	33	27	88	119	123
peak7652	80	99	153	88	653	429	779	365	109	86	94	435	366	359
peak7653	59	57	130	54	198	147	248	83	63	70	52	123	103	87
peak7654	119	127	169	86	1048	788	1449	580	127	95	106	633	755	675
peak7655	50	86	78	68	428	289	528	232	74	102	61	246	256	260
peak7656	26	34	40	22	385	316	583	238	20	37	24	253	248	301
peak7657	42	57	69	48	203	192	269	105	56	50	50	137	133	132
peak7658	27	31	56	37	438	340	678	250	38	27	31	295	286	277
peak7659	12	18	12	18	250	196	264	152	21	8	15	172	175	167
peak7660	48	46	78	32	229	194	293	147	53	58	41	171	159	175
peak7661	127	165	209	143	367	279	466	256	180	159	116	239	312	230
peak7662	22	32	47	27	280	224	376	202	34	32	33	164	152	191
peak7663	24	36	64	39	550	483	769	331	35	37	30	344	446	428
peak7664	128	120	186	114	374	302	599	313	121	122	114	248	285	285
peak7665	10	8	8	2	116	79	115	72	13	7	9	68	85	60
peak7666	124	147	153	110	339	298	391	196	107	116	93	229	228	265
peak7667	58	106	105	85	1303	1095	1442	807	94	89	79	782	886	937
peak7668	175	203	234	143	511	387	508	282	175	155	158	329	340	360
peak7669	35	37	29	17	511	409	605	273	32	38	21	321	328	294
peak7670	35	40	37	28	307	220	486	232	44	31	27	213	251	220
peak7671	382	528	645	435	4151	3360	6052	3050	531	471	471	2649	3163	3021
peak7672	420	440	509	391	1576	1271	2005	1125	431	445	396	1029	1139	1187
peak7673	47	77	110	67	276	214	329	185	71	74	51	159	201	242
peak7674	37	29	36	32	305	192	479	209	34	39	26	216	141	165
peak7675	31	30	26	30	381	237	537	223	32	26	23	241	188	222
peak7676	38	39	51	32	309	194	301	153	55	45	52	141	157	126
peak7677	47	35	33	33	171	186	268	116	46	45	29	130	130	139
peak7678	82	68	96	51	131	121	154	95	81	72	49	96	85	96
peak7679	303	369	428	301	2847	2049	3385	1800	343	339	300	1710	1976	1784
peak7680	521	650	799	651	1145	1073	1415	879	622	613	731	831	1018	1149
peak7681	57	46	73	41	180	134	214	98	45	49	28	107	107	118
peak7682	88	115	134	106	2327	1592	3106	1493	123	112	83	1474	1646	1557
peak7683	71	77	117	58	126	132	202	102	72	60	68	89	113	85
peak7684	33	32	58	35	245	228	289	194	26	39	48	173	175	232
peak7685	30	25	29	20	424	333	659	242	36	38	30	274	300	327
peak7686	108	117	219	98	291	252	511	211	125	105	96	161	197	195
peak7687	866	1011	1488	881	2988	2372	4220	1962	1047	1099	976	1862	2087	2150
peak7688	583	603	786	559	5681	4744	7071	3397	658	650	589	3662	4288	3930
peak7689	224	197	254	161	860	797	1310	715	215	212	190	629	750	716
peak7690	143	178	177	128	1185	1015	1444	741	136	128	148	740	907	945
peak7691	1	2	5	5	61	60	110	49	2	7	2	40	80	40
peak7692	17	11	19	12	91	72	136	62	12	15	12	35	42	44
peak7693	14	28	25	14	228	206	295	129	24	27	19	135	172	146
peak7694	29	31	45	22	72	96	196	60	30	20	24	68	81	71
peak7695	87	134	186	124	491	434	650	365	123	126	123	369	428	389
peak7696	51	55	82	73	543	443	661	411	58	50	46	325	468	473
peak7697	43	48	78	45	202	148	197	124	56	32	38	109	126	115
peak7698	87	70	98	49	457	352	625	306	93	73	97	320	283	367
peak7699	26	48	41	29	720	564	970	471	35	26	50	473	573	558
peak7700	111	185	253	149	184	124	216	130	204	175	181	132	167	165
peak7701	192	252	300	201	933	749	1224	598	210	248	218	635	726	659
peak7702	1080	1140	1523	918	3246	2597	4934	2270	1131	1093	929	2138	2396	2214
peak7703	13	9	32	18	143	103	224	102	31	11	13	95	98	91
peak7704	65	92	137	81	741	550	947	442	92	75	95	480	518	446
peak7705	17	20	29	20	95	65	118	66	36	25	16	57	82	80
peak7706	6	11	14	12	56	65	67	48	12	25	8	36	49	67
peak7707	7	11	18	11	128	107	185	80	13	12	8	76	68	78
peak7708	8	5	12	6	84	57	102	66	7	3	10	62	51	51
peak7709	19	30	37	25	468	376	609	290	35	29	33	271	308	319
peak7710	491	570	677	492	3568	2900	4957	2514	517	612	493	2411	2656	2472
peak7711	144	118	157	111	1071	907	1227	550	134	119	99	620	641	656
peak7712	99	107	136	90	542	515	736	414	123	97	91	355	481	512
peak7713	270	332	340	278	312	253	393	226	297	257	291	213	257	254
peak7714	26	23	30	23	126	131	257	85	25	11	23	99	107	107
peak7715	101	84	99	58	952	680	1161	565	112	75	74	563	610	626
peak7716	450	530	701	427	1923	1580	2357	1194	565	435	470	1216	1295	1458
peak7717	90	87	120	87	290	213	382	191	88	77	87	176	186	213
peak7718	66	102	109	87	1677	1306	1838	960	76	94	84	951	1248	1272
peak7719	7	5	18	5	81	70	79	56	3	11	4	69	73	71
peak7720	53	42	68	48	256	203	321	162	55	43	46	161	184	175
peak7721	350	380	487	301	2114	1616	3170	1408	358	340	333	1345	1464	1333
peak7722	13	6	12	4	79	60	168	65	8	12	6	50	65	57
peak7723	39	42	56	48	80	72	99	56	44	41	37	54	58	76
peak7724	20	21	25	9	113	108	131	55	27	25	17	73	81	73
peak7725	33	46	51	37	49	45	113	56	33	37	37	50	56	56
peak7726	56	49	75	40	295	238	393	179	59	38	40	182	201	208
peak7727	130	161	202	86	157	146	214	97	134	114	141	112	157	158
peak7728	47	54	52	34	503	416	609	323	55	44	63	286	433	432
peak7729	82	115	141	107	819	684	930	458	104	99	88	493	574	606
peak7730	22	28	43	34	196	171	242	110	44	32	32	156	138	183
peak7731	14	26	22	14	131	101	206	53	15	22	27	72	79	104
peak7732	56	63	79	61	431	306	588	306	75	56	52	282	317	273
peak7733	29	8	14	20	136	78	157	78	21	21	26	68	79	72
peak7734	89	105	115	104	1365	1067	1757	1032	109	97	83	922	1058	971
peak7735	2006	2317	2868	2001	24318	19305	30377	14781	2222	2287	2107	15417	16988	17033
peak7736	410	467	616	434	972	837	1159	626	471	435	411	599	691	689
peak7737	389	416	500	348	810	702	1224	564	434	362	341	598	622	496
peak7738	1332	1515	1920	1358	8880	6749	11679	6084	1482	1512	1447	5739	6353	5636
peak7739	18	13	24	6	68	65	114	48	10	7	21	42	57	79
peak7740	4	8	7	10	56	54	75	33	9	3	8	53	50	62
peak7741	353	396	564	424	1013	863	1349	569	413	464	373	700	714	668
peak7742	259	242	341	240	1089	976	1681	780	302	275	223	745	856	807
peak7743	151	160	218	118	766	555	908	376	137	147	125	460	410	419
peak7744	280	332	422	317	4990	3714	6295	2835	321	325	331	2906	3382	3331
peak7745	25	21	30	24	123	88	176	82	16	25	24	79	93	68
peak7746	97	104	130	95	362	291	485	233	118	82	105	241	271	263
peak7747	123	129	206	119	302	259	393	205	159	121	125	218	232	218
peak7748	183	226	273	183	638	478	852	449	246	236	201	383	448	460
peak7749	18	15	27	21	125	84	165	76	15	14	18	75	87	89
peak7750	94	90	111	93	742	768	770	506	115	85	93	497	586	702
peak7751	110	125	211	113	622	544	867	388	108	133	134	356	436	460
peak7752	12	18	41	26	54	48	96	42	16	30	15	42	37	33
peak7753	1896	2146	2711	1922	17050	14513	21275	9913	2140	2113	1972	10802	11274	11415
peak7754	2812	2854	3735	2379	3369	2542	4489	2379	2977	2749	2518	2158	2530	2529
peak7755	1702	2147	2435	1682	4477	3679	5704	3442	2214	1838	1870	2792	3684	3582
peak7756	634	790	931	617	2012	1772	2505	1380	714	620	798	1316	1436	1582
peak7757	862	1202	1208	1009	18952	16908	20571	13460	1119	1164	1131	12673	15134	15528
peak7758	3	8	4	5	87	73	140	85	5	8	4	66	63	43
peak7759	119	109	184	73	165	152	295	133	117	104	108	132	115	124
peak7760	1870	2082	2813	1897	6476	5706	9076	4526	2139	2118	2008	4470	4968	5137
peak7761	2236	2573	3150	2118	4380	3626	5286	2781	2513	2445	2155	2769	3236	3071
peak7762	57	34	77	36	125	101	134	45	47	40	41	79	78	60
peak7763	240	288	385	283	2437	1803	3052	1456	314	340	294	1380	1706	1597
peak7764	434	476	621	418	3386	2822	4362	1878	437	465	417	2177	2291	2476
peak7765	123	176	208	166	464	441	637	337	158	169	153	353	392	342
peak7766	199	203	247	175	1843	1503	2564	1139	213	189	204	1235	1362	1349
peak7767	89	104	120	100	198	181	261	117	113	104	84	113	137	143
peak7768	103	126	167	94	388	326	510	289	109	114	125	238	285	256
peak7769	142	176	243	134	441	284	450	260	151	126	172	283	284	238
peak7770	405	487	580	497	1812	1526	2224	1191	466	513	433	1278	1333	1145
peak7771	2508	2789	3369	2440	3673	3300	4634	2435	2666	2620	2485	2576	2631	2928
peak7772	3	6	8	5	69	75	83	83	11	6	13	65	61	58
peak7773	149	222	245	160	2766	2235	3617	1710	211	211	213	1753	2070	1994
peak7774	50	61	99	69	847	562	1194	511	63	66	63	499	545	484
peak7775	543	734	789	608	5194	4120	5839	3302	609	633	642	2963	3731	3771
peak7776	728	871	1115	711	5324	4351	7552	3602	855	831	770	3553	3770	4014
peak7777	1176	1438	1786	1196	14818	11721	20186	9866	1413	1343	1302	9856	10118	9930
peak7778	93	86	104	90	1042	899	1278	649	101	84	87	733	630	734
peak7779	25	25	20	11	99	71	132	63	29	12	19	62	55	59
peak7780	194	293	336	212	495	422	620	341	259	231	237	370	370	401
peak7781	67	81	114	81	2073	1375	2283	1207	88	100	75	1185	1348	1280
peak7782	168	234	238	205	539	456	613	386	236	183	226	299	401	458
peak7783	59	47	104	53	167	116	212	87	62	86	58	83	79	85
peak7784	216	280	364	224	991	766	1176	615	282	282	280	524	704	775
peak7785	58	73	122	44	140	93	236	121	56	84	67	119	130	104
peak7786	7	6	16	9	83	72	107	39	5	16	9	45	70	72
peak7787	47	38	45	33	292	229	404	191	37	22	26	192	233	225
peak7788	80	101	195	79	671	450	983	424	122	101	91	354	443	419
peak7789	90	141	163	101	1393	1102	2189	1143	124	104	130	894	948	899
peak7790	123	130	217	124	692	504	1104	517	153	156	145	484	492	399
peak7791	7	6	9	6	94	83	121	56	11	18	10	68	55	49
peak7792	31	46	18	14	105	85	118	61	23	29	20	87	67	73
peak7793	125	131	232	114	1217	842	1388	766	113	147	92	761	794	981
peak7794	467	574	623	425	6409	4985	7956	4037	489	511	418	4100	4473	4412
peak7795	79	93	108	75	371	213	508	199	67	89	78	214	246	248
peak7796	14	18	16	19	188	172	217	95	9	15	11	134	138	164
peak7797	17	23	13	14	93	65	163	68	6	16	14	51	69	75
peak7798	53	85	76	54	171	162	265	107	63	55	47	115	149	153
peak7799	68	71	113	83	1034	734	1342	634	83	92	63	644	684	682
peak7800	234	280	410	269	2498	2142	3241	1632	247	270	252	1603	2052	1965
peak7801	2	8	7	7	45	67	71	42	15	19	10	41	38	38
peak7802	75	70	107	54	499	367	640	259	69	71	63	297	308	306
peak7803	121	166	182	132	728	569	1083	542	136	153	112	460	528	467
peak7804	129	179	257	159	994	838	1467	684	164	156	164	664	803	826
peak7805	99	101	160	94	502	389	779	341	117	108	86	315	320	283
peak7806	454	524	727	426	2915	2629	3860	1914	503	424	485	1853	2182	2168
peak7807	308	320	452	249	1731	1455	2366	1065	311	297	251	1177	1257	1175
peak7808	41	52	60	56	1600	1202	2156	897	60	51	59	1005	1142	1145
peak7809	14	33	16	20	92	70	110	43	24	28	16	47	64	59
peak7810	100	106	109	91	1079	802	1096	555	124	106	83	621	644	698
peak7811	158	148	183	172	575	551	771	415	199	168	143	418	469	481
peak7812	34	59	50	42	155	129	188	98	27	41	40	100	93	131
peak7813	40	35	34	31	120	87	176	79	31	41	29	78	97	84
peak7814	67	96	115	69	466	366	540	308	81	65	85	275	330	323
peak7815	18	16	42	23	162	96	179	81	26	27	29	87	90	85
peak7816	325	453	570	376	4715	3964	6082	3096	445	398	449	3020	3380	3537
peak7817	41	55	62	56	387	363	650	341	71	54	52	323	383	336
peak7818	415	466	554	345	711	646	853	347	384	379	416	443	513	481
peak7819	49	51	76	44	605	476	648	341	43	68	49	337	420	373
peak7820	363	374	456	328	2374	1861	3034	1605	418	386	381	1329	1684	1726
peak7821	448	482	624	470	3488	2945	4535	2251	536	503	414	2240	2454	2342
peak7822	36	33	75	42	191	86	248	74	40	40	38	94	98	84
peak7823	49	73	81	48	309	246	392	179	73	62	81	216	217	244
peak7824	63	117	118	92	1137	971	1464	772	103	104	115	790	939	858
peak7825	3	0	6	5	51	75	60	45	10	2	1	31	34	31
peak7826	70	83	96	66	1197	999	1603	784	75	81	41	745	876	866
peak7827	192	206	280	150	1206	1013	1670	824	224	173	136	788	940	911
peak7828	10	16	14	19	64	47	104	49	19	16	16	37	35	31
peak7829	2	19	16	19	62	44	50	28	6	10	9	31	56	37
peak7830	122	125	183	88	707	532	878	477	114	116	104	445	456	508
peak7831	214	270	345	227	1008	758	1426	603	240	282	224	503	699	775
peak7832	103	141	181	106	1109	890	1656	726	124	134	122	736	676	687
peak7833	241	270	325	193	597	511	832	402	257	229	228	441	494	490
peak7834	264	258	304	202	1622	1243	1966	903	217	229	176	1006	1009	968
peak7835	171	256	297	166	1039	942	1312	714	174	219	227	697	839	952
peak7836	159	178	242	131	532	388	694	343	216	177	150	373	363	406
peak7837	11	10	18	11	189	147	279	140	13	8	11	132	137	133
peak7838	102	141	224	146	959	761	1238	636	176	149	173	649	654	713
peak7839	27	24	30	14	103	90	98	51	22	17	15	62	46	38
peak7840	477	502	665	468	1357	1124	1810	954	471	504	465	847	1064	1026
peak7841	251	271	374	237	687	590	984	502	260	300	241	431	571	534
peak7842	25	26	34	21	149	168	261	107	30	12	21	124	148	137
peak7843	88	94	129	77	410	329	579	275	95	85	84	269	359	310
peak7844	110	97	106	122	200	152	300	126	87	122	99	121	107	137
peak7845	338	439	472	338	2673	1973	3524	2023	426	413	410	1808	2037	1760
peak7846	365	401	585	288	495	369	643	341	382	292	354	321	420	394
peak7847	934	861	1356	720	1614	1286	2237	1026	845	872	806	1044	1162	1243
peak7848	51	55	73	50	260	185	264	129	58	59	38	157	144	164
peak7849	180	199	350	176	718	618	974	522	229	215	175	464	559	461
peak7850	101	108	146	104	516	333	566	315	105	121	88	289	316	335
peak7851	10	10	20	8	162	131	174	94	6	11	9	101	85	96
peak7852	277	297	383	299	4110	3138	5125	2354	311	250	274	2494	2769	2841
peak7853	113	128	204	109	274	235	304	142	104	95	114	160	179	151
peak7854	279	259	343	200	1113	855	1486	634	301	281	220	727	705	726
peak7855	84	92	126	59	209	161	333	146	102	95	62	163	134	152
peak7856	9	19	19	21	81	62	83	32	20	16	14	48	54	36
peak7857	113	139	171	93	1500	1210	1988	918	118	134	131	881	968	1010
peak7858	242	293	367	209	682	612	1055	457	216	228	231	479	565	560
peak7859	164	148	281	163	379	268	506	234	163	169	172	212	254	244
peak7860	105	86	190	115	558	476	835	351	102	109	106	349	403	399
peak7861	61	65	98	43	354	313	500	278	64	53	60	260	271	262
peak7862	120	121	214	115	225	234	312	152	115	124	146	176	152	168
peak7863	11	11	4	6	89	75	65	58	5	12	9	57	52	41
peak7864	15	18	19	15	89	85	130	51	20	19	8	45	56	57
peak7865	7	7	8	3	70	69	94	30	4	2	3	52	34	25
peak7866	56	59	73	47	423	381	551	380	63	58	66	305	310	332
peak7867	47	57	53	42	761	601	1103	480	54	44	46	519	502	553
peak7868	38	50	36	33	228	188	273	178	41	48	35	168	189	188
peak7869	13	9	17	9	57	39	51	29	10	13	13	38	54	30
peak7870	17	20	19	18	208	127	236	89	24	26	25	99	115	119
peak7871	95	121	95	80	231	161	241	128	90	86	84	133	156	170
peak7872	32	36	50	37	207	158	351	174	33	36	36	139	147	129
peak7873	29	46	68	49	321	244	430	182	25	57	45	167	211	186
peak7874	199	239	258	200	3025	2223	3851	1870	225	178	161	1849	2092	1963
peak7875	26	29	39	36	163	143	164	84	25	27	27	103	122	105
peak7876	134	147	200	150	681	545	977	576	185	146	150	441	593	495
peak7877	95	73	100	83	253	210	421	230	140	115	93	180	238	184
peak7878	1992	2052	2795	1806	8788	7148	11179	5440	2087	2076	1881	5687	5919	6352
peak7879	5	3	6	2	61	31	108	29	6	0	9	40	53	49
peak7880	724	729	1037	613	1213	884	1561	808	752	792	648	754	808	777
peak7881	686	823	1130	713	2469	2098	3778	1623	878	818	736	1800	1820	1790
peak7882	724	810	1255	706	1857	1407	2232	1044	830	834	706	1195	1275	1076
peak7883	463	556	637	493	1223	997	1579	913	521	485	501	874	1024	997
peak7884	9	16	16	14	184	119	225	94	16	12	15	101	113	110
peak7885	96	137	184	88	751	576	945	433	118	95	119	443	555	491
peak7886	7	14	11	2	89	88	149	47	17	15	13	65	74	83
peak7887	13	15	51	26	206	164	265	132	27	43	28	88	123	103
peak7888	1	11	15	13	75	62	127	47	21	10	12	66	54	49
peak7889	83	90	101	63	451	343	778	308	84	63	86	291	302	308
peak7890	92	121	121	87	232	234	357	179	112	111	124	191	199	213
peak7891	37	32	58	30	128	90	134	76	37	33	35	94	67	95
peak7892	41	36	68	43	391	284	582	269	36	38	50	275	263	266
peak7893	144	173	264	152	998	726	1328	592	157	176	144	507	637	519
peak7894	141	163	155	120	2123	1791	2597	1355	143	126	100	1466	1522	1547
peak7895	102	126	126	111	796	534	860	443	132	117	95	478	464	458
peak7896	361	400	438	356	2347	1952	2539	1505	409	366	336	1517	1688	1818
peak7897	85	95	121	91	709	570	923	471	108	86	86	463	573	472
peak7898	16	12	20	11	60	69	82	34	7	12	15	43	58	52
peak7899	10	9	11	8	98	58	107	44	8	9	17	78	75	56
peak7900	50	52	89	45	487	404	572	260	57	50	47	272	291	270
peak7901	60	45	89	41	233	195	344	157	42	40	50	179	184	204
peak7902	777	947	1189	765	3225	2659	4419	1869	1003	884	867	2115	2317	2346
peak7903	7	6	16	5	129	114	148	54	5	7	13	75	103	94
peak7904	88	143	115	97	737	647	1008	589	120	99	133	509	581	508
peak7905	10	20	25	22	199	147	236	119	22	20	18	122	110	125
peak7906	8	20	18	12	69	87	127	63	11	11	12	63	79	59
peak7907	487	539	691	457	2009	1720	2372	1315	504	488	520	1271	1456	1639
peak7908	177	231	306	207	1914	1663	2641	1055	258	213	204	1202	1322	1276
peak7909	35	52	73	39	172	150	225	118	43	35	39	124	106	141
peak7910	54	85	112	64	700	520	698	330	81	63	80	415	475	477
peak7911	15	16	22	13	47	28	77	41	23	8	12	44	42	54
peak7912	8	2	7	2	47	55	89	43	1	4	6	44	63	50
peak7913	14	24	38	22	117	76	134	48	35	21	28	55	66	69
peak7914	2	3	6	4	35	45	80	41	0	2	1	29	52	31
peak7915	13	16	23	15	163	138	223	106	11	21	19	91	89	79
peak7916	19	22	16	18	119	63	72	46	17	21	12	57	70	58
peak7917	3	4	6	3	82	62	122	36	3	5	4	43	43	32
peak7918	7	14	8	10	156	143	199	69	13	5	7	85	120	117
peak7919	34	20	18	16	236	176	278	133	14	15	10	136	159	163
peak7920	8	7	13	15	112	96	131	60	6	11	16	58	89	71
peak7921	3	3	3	1	38	33	61	28	2	3	5	27	46	36
peak7922	41	55	71	51	226	222	305	193	50	65	52	137	200	194
peak7923	98	110	167	109	876	654	1195	569	126	144	100	579	608	513
peak7924	69	78	93	86	802	668	1105	502	73	59	66	517	563	603
peak7925	213	256	289	202	468	430	667	350	247	244	211	337	354	371
peak7926	25	44	26	16	170	109	250	123	22	19	21	107	160	108
peak7927	62	92	138	80	535	444	785	371	86	88	82	329	375	369
peak7928	260	263	325	274	743	605	1086	538	251	247	278	521	560	505
peak7929	783	910	1085	857	5531	4553	6977	4134	930	870	880	3698	4438	4352
peak7930	128	181	178	162	311	259	425	239	163	165	138	202	217	274
peak7931	1634	1936	2225	1518	21283	17434	27048	13041	1856	1609	1710	13379	14885	15506
peak7932	17	20	30	17	183	133	216	64	36	26	30	117	115	125
peak7933	70	113	156	96	502	371	834	319	117	98	102	337	356	310
peak7934	78	104	136	78	273	201	329	171	96	112	90	133	203	183
peak7935	13	19	26	12	118	96	142	80	22	22	13	81	128	90
peak7936	26	38	27	22	228	207	343	204	22	32	35	143	187	201
peak7937	22	22	35	18	70	47	106	30	7	19	27	35	40	42
peak7938	52	65	102	60	163	134	207	119	61	83	80	83	100	107
peak7939	112	116	152	95	731	507	743	391	115	99	102	420	446	439
peak7940	7	0	9	4	33	48	45	28	4	5	6	20	29	39
peak7941	148	142	199	132	782	545	877	491	127	158	121	509	546	528
peak7942	226	300	421	269	3693	2766	4703	2266	320	281	299	2301	2481	2314
peak7943	368	560	627	448	3585	2779	4174	2405	496	551	480	2284	2767	2662
peak7944	316	388	484	331	1584	1268	2450	1134	397	338	345	968	1144	1070
peak7945	702	772	978	707	4369	3504	5626	2886	769	762	671	2901	3078	3116
peak7946	246	270	365	288	785	657	1139	545	283	275	252	614	596	542
peak7947	48	52	84	46	150	105	210	90	64	68	52	89	98	73
peak7948	45	46	59	43	164	123	288	99	54	36	39	126	120	82
peak7949	68	85	74	76	512	440	678	366	89	60	71	317	377	409
peak7950	20	34	54	46	180	131	226	89	43	56	24	119	97	110
peak7951	29	40	52	31	209	189	350	128	29	44	26	138	148	164
peak7952	30	23	39	18	163	137	217	150	28	16	30	96	119	97
peak7953	19	19	44	19	117	85	128	67	25	28	26	74	66	78
peak7954	41	38	42	22	254	195	259	140	49	25	43	119	149	178
peak7955	10	24	12	13	87	59	86	35	20	15	16	51	38	55
peak7956	142	162	234	141	1473	1029	1808	789	168	130	133	814	901	877
peak7957	36	45	58	36	622	401	683	384	43	46	40	358	451	388
peak7958	1	9	19	9	39	54	40	28	13	10	15	28	30	57
peak7959	97	113	141	88	464	336	504	299	80	102	98	301	327	333
peak7960	102	118	112	90	256	191	362	189	91	106	107	166	168	159
peak7961	75	74	91	67	285	172	324	185	79	107	77	175	150	181
peak7962	133	215	221	160	612	490	755	436	178	169	176	373	483	426
peak7963	25	8	19	22	257	159	314	106	16	22	11	116	121	119
peak7964	34	20	40	23	63	61	94	43	23	14	23	44	40	65
peak7965	52	49	63	47	282	178	333	178	60	56	40	161	181	146
peak7966	176	163	232	158	1192	994	1654	736	161	155	174	766	822	876
peak7967	141	128	186	88	544	476	830	412	123	123	111	375	389	396
peak7968	25	24	30	15	88	70	106	59	21	29	17	80	57	71
peak7969	3	6	7	4	89	64	132	92	5	0	4	48	69	78
peak7970	25	35	39	26	48	63	97	49	22	24	27	34	40	41
peak7971	21	25	32	28	170	122	209	98	25	31	24	101	147	87
peak7972	11	11	12	8	27	40	61	24	4	1	20	24	20	34
peak7973	12	23	31	24	87	87	107	101	19	24	35	52	89	88
peak7974	165	222	242	214	1089	878	1362	751	222	147	192	729	843	890
peak7975	884	984	1058	864	9026	7424	11114	5931	981	879	843	6181	6326	6533
peak7976	105	94	128	76	733	498	831	427	105	91	99	417	449	418
peak7977	40	70	81	50	188	163	194	110	46	59	42	110	119	146
peak7978	226	313	411	257	1633	1461	2240	1119	317	340	277	1037	1275	1227
peak7979	270	333	435	255	761	617	905	601	344	324	286	437	601	578
peak7980	10	19	11	19	77	60	119	60	12	16	18	56	93	50
peak7981	16	20	24	21	141	96	168	80	19	19	20	76	109	120
peak7982	467	535	739	505	673	570	775	357	551	487	498	460	488	484
peak7983	760	910	1153	806	3101	2563	4253	2269	900	786	830	2195	2431	2489
peak7984	746	841	1230	739	2384	1860	3193	1541	796	839	748	1534	1645	1619
peak7985	822	929	1005	803	2264	1959	3168	1589	732	902	832	1393	1658	1807
peak7986	10	7	6	3	70	58	60	35	5	9	4	42	42	54
peak7987	59	85	118	58	675	467	933	462	105	75	62	404	500	509
peak7988	27	15	12	13	211	174	256	119	13	11	14	147	180	140
peak7989	21	15	28	21	84	84	127	53	17	24	25	49	67	63
peak7990	33	24	36	14	117	79	155	72	31	29	26	57	78	113
peak7991	171	223	280	174	2802	2351	3397	1727	198	218	193	1726	2025	2036
peak7992	26	42	39	31	264	216	401	201	28	14	22	182	195	157
peak7993	40	39	86	43	290	302	456	206	42	49	52	208	258	226
peak7994	168	183	251	135	1085	867	1397	626	182	186	157	633	692	709
peak7995	367	433	539	415	5857	4686	6495	3535	409	432	428	3605	4030	4439
peak7996	47	27	55	22	119	120	207	88	40	35	37	66	91	93
peak7997	142	167	185	135	1175	910	1431	749	159	162	160	744	818	755
peak7998	18	13	27	22	144	107	144	58	20	22	20	74	80	109
peak7999	127	142	203	148	1420	1163	1695	750	159	140	147	899	937	1014
peak8000	40	49	59	44	642	435	815	373	67	64	52	314	378	376
peak8001	13	22	25	13	140	92	167	100	19	16	17	66	62	71
peak8002	14	15	12	6	62	83	146	76	5	12	10	47	52	55
peak8003	9	5	12	5	78	49	123	36	13	9	6	56	43	29
peak8004	158	190	213	154	424	320	504	257	179	196	155	248	279	268
peak8005	125	150	146	113	705	579	919	441	134	134	160	473	566	530
peak8006	61	64	98	67	512	425	703	382	68	75	63	293	358	348
peak8007	70	84	112	65	139	90	197	72	78	64	57	66	77	69
peak8008	586	650	770	511	3583	2768	4581	2013	631	581	457	2256	2380	2172
peak8009	239	250	357	239	910	821	1389	620	250	262	206	683	669	643
peak8010	3	10	9	5	58	58	79	22	7	11	7	30	45	54
peak8011	81	119	134	98	712	589	809	398	145	104	143	374	484	449
peak8012	12	19	30	18	131	120	244	128	17	16	17	98	129	100
peak8013	22	32	33	26	244	221	387	167	19	30	33	174	188	193
peak8014	207	228	281	179	1101	742	1549	660	237	197	195	699	599	578
peak8015	199	289	339	208	480	366	571	317	260	244	244	294	342	322
peak8016	5	16	16	13	101	98	114	52	13	7	11	75	93	81
peak8017	25	31	34	14	229	168	230	113	28	31	35	162	115	137
peak8018	81	115	108	80	589	510	651	413	95	92	82	387	410	463
peak8019	5	21	20	14	210	178	301	134	13	17	14	120	150	151
peak8020	51	78	121	77	227	184	361	195	54	84	90	180	205	166
peak8021	12	15	32	11	110	92	147	60	12	16	18	84	80	69
peak8022	17	20	40	15	112	98	136	72	21	24	22	67	76	80
peak8023	18	26	25	17	393	313	499	272	27	28	16	223	255	210
peak8024	29	47	58	33	322	289	483	251	28	46	54	213	279	290
peak8025	63	83	105	71	337	251	387	248	74	70	79	237	332	262
peak8026	31	49	48	34	176	164	193	167	36	54	48	117	154	183
peak8027	20	28	26	20	136	119	194	85	26	30	18	68	99	116
peak8028	130	169	197	131	312	280	340	177	145	165	124	214	223	278
peak8029	37	47	46	33	98	79	167	69	51	50	33	82	86	80
peak8030	17	24	35	18	166	138	256	115	30	20	12	116	114	102
peak8031	21	22	26	10	86	59	96	51	12	27	7	44	60	44
peak8032	24	40	40	48	150	101	241	101	17	34	33	101	112	104
peak8033	16	21	33	21	63	31	90	44	32	24	31	32	24	36
peak8034	54	37	60	26	439	286	607	281	35	25	38	246	304	258
peak8035	12	16	12	4	76	53	119	60	15	14	9	39	50	49
peak8036	40	52	55	44	460	396	510	334	49	42	39	324	316	357
peak8037	528	541	707	488	1838	1556	2122	1081	580	530	523	1131	1278	1434
peak8038	22	23	27	16	107	84	125	57	19	27	23	44	61	53
peak8039	111	149	164	121	692	619	902	504	114	140	132	517	582	582
peak8040	171	149	273	129	516	417	802	312	148	162	126	326	388	355
peak8041	236	242	312	186	339	271	496	227	274	257	221	235	263	229
peak8042	24	70	45	46	836	778	1045	487	33	45	52	475	657	653
peak8043	19	30	20	15	52	48	93	44	30	17	16	41	45	60
peak8044	16	28	48	12	228	192	340	198	24	27	22	139	165	173
peak8045	18	38	28	34	408	328	665	309	21	31	16	272	310	337
peak8046	13	4	11	9	96	97	131	98	9	3	8	61	95	67
peak8047	16	11	24	10	110	95	111	89	18	22	10	89	67	89
peak8048	33	50	72	36	250	195	451	228	61	50	48	177	180	194
peak8049	23	16	9	16	149	146	264	114	13	8	11	133	131	148
peak8050	89	127	164	122	851	604	1003	494	116	148	117	544	583	585
peak8051	70	83	104	94	287	243	357	200	58	52	65	174	230	222
peak8052	21	27	37	26	117	125	204	81	27	17	21	85	117	96
peak8053	140	136	186	108	1358	1125	1798	733	145	121	108	832	982	833
peak8054	209	174	237	127	1015	816	1373	586	158	182	119	618	777	603
peak8055	31	26	48	29	205	163	261	80	37	30	30	119	124	145
peak8056	202	257	252	265	7692	6076	9446	4208	289	244	243	4629	5413	4914
peak8057	93	81	103	61	236	146	341	128	63	56	61	181	184	175
peak8058	188	185	225	158	701	519	819	393	173	146	139	435	431	448
peak8059	133	157	226	124	811	622	979	426	126	120	123	540	552	523
peak8060	16	16	17	24	196	140	263	121	22	21	19	123	121	116
peak8061	12	20	16	17	89	98	155	73	12	9	5	63	75	78
peak8062	19	23	31	24	239	150	307	132	25	16	14	115	161	139
peak8063	39	41	32	20	345	287	443	195	55	39	27	199	227	253
peak8064	10	4	17	8	211	151	331	139	10	7	9	163	133	146
peak8065	41	30	49	27	51	49	68	61	26	28	29	35	41	45
peak8066	8	7	3	5	52	45	82	55	12	14	6	47	52	40
peak8067	287	303	388	269	2012	1682	2588	1210	313	302	300	1279	1469	1504
peak8068	8	8	18	12	43	43	89	39	19	16	12	45	49	38
peak8069	66	69	43	61	435	358	621	260	52	67	77	274	299	278
peak8070	72	88	137	68	588	404	890	415	99	83	63	318	364	387
peak8071	74	73	109	75	321	290	434	239	80	89	86	250	291	261
peak8072	21	23	33	23	163	152	187	107	28	17	18	109	165	114
peak8073	31	36	57	34	240	186	253	148	49	42	42	165	187	163
peak8074	13	19	26	18	56	40	58	34	18	12	13	34	39	40
peak8075	49	75	82	57	197	182	228	126	62	66	83	123	174	157
peak8076	265	380	412	338	517	429	512	345	352	351	348	317	385	416
peak8077	1301	1403	1781	1198	6069	4903	8403	3835	1415	1338	1250	3954	4154	4170
peak8078	322	336	459	286	595	463	874	402	370	367	308	426	357	340
peak8079	72	74	97	78	253	181	318	164	76	84	65	139	161	163
peak8080	53	66	78	70	267	219	377	175	70	75	51	173	200	184
peak8081	37	51	48	32	186	167	336	116	37	45	30	138	145	103
peak8082	34	45	53	35	665	523	898	386	32	34	34	394	449	413
peak8083	2514	2750	3842	2607	4519	3766	5981	2976	2719	2640	2625	2971	3397	3640
peak8084	759	805	1013	671	1696	1220	2017	1089	833	825	679	1021	1104	1159
peak8085	1236	1490	1762	1314	5552	4540	7867	4330	1506	1528	1298	3601	4231	3867
peak8086	4	12	18	6	93	76	119	58	7	4	3	71	66	66
peak8087	784	1032	1322	756	2259	2035	2951	1447	982	905	930	1482	1636	1721
peak8088	1023	1133	1490	981	4419	4105	5581	2853	1130	1180	1143	3099	3193	3403
peak8089	2347	2638	3662	2091	21153	14847	31252	13428	2811	2527	2171	12809	14078	12485
peak8090	4795	5529	7375	4660	21697	16746	29785	15221	5512	5247	4942	14028	14758	14951
peak8091	2610	2657	3686	2182	1836	1288	2061	1132	2588	2643	2253	1079	1206	1177
peak8092	2436	2831	3968	2492	14298	11861	19371	9317	2753	2773	2653	9118	9982	10389
peak8093	1779	2079	2765	1591	3704	2710	5295	2679	2153	1947	1983	2368	2588	2525
peak8094	85	87	110	87	332	273	480	274	103	80	90	219	235	215
peak8095	33	31	52	32	156	128	270	96	23	33	27	117	124	143
peak8096	96	92	145	86	321	256	442	240	99	112	131	219	238	232
peak8097	57	74	103	65	325	263	496	208	86	64	54	237	242	222
peak8098	57	82	108	79	139	118	168	107	68	71	63	114	105	120
peak8099	96	127	140	112	1313	1022	1905	897	136	112	115	871	978	913
peak8100	286	340	430	272	1668	1349	2347	1164	331	325	318	1110	1204	1391
peak8101	175	211	282	165	1309	1096	1821	804	225	213	209	757	911	851
peak8102	221	288	345	217	543	517	669	362	279	278	231	370	456	362
peak8103	75	77	131	106	318	330	500	243	90	92	84	254	259	235
peak8104	184	231	210	154	1040	805	1501	679	174	216	183	702	842	797
peak8105	140	159	203	130	1443	1157	2110	979	170	147	147	876	920	993
peak8106	359	444	612	323	1522	1130	2202	1014	419	413	360	973	1009	1101
peak8107	426	462	633	429	638	536	839	472	503	473	492	390	443	502
peak8108	250	328	394	288	750	698	1095	504	280	334	299	517	579	617
peak8109	122	153	184	138	347	258	435	205	151	159	161	211	249	236
peak8110	135	175	259	138	475	324	639	288	133	130	153	313	291	308
peak8111	432	393	555	421	445	468	548	298	374	458	417	317	402	373
peak8112	1220	1406	1943	1306	9245	8069	11743	6549	1322	1342	1520	5739	7134	7711
peak8113	52	62	85	59	153	104	188	92	68	71	58	85	107	93
peak8114	39	56	89	46	86	64	139	65	54	64	43	61	66	84
peak8115	113	129	203	124	617	558	820	459	102	144	123	409	501	499
peak8116	23	11	28	11	124	114	160	76	18	17	21	101	85	96
peak8117	6	16	28	5	121	76	131	73	9	6	17	82	58	69
peak8118	203	222	240	172	1193	1043	1353	798	195	195	202	755	885	865
peak8119	453	474	634	360	2218	1765	2545	1394	579	448	458	1378	1547	1558
peak8120	688	806	1084	621	7140	6060	8257	3651	840	758	766	4359	4929	4618
peak8121	93	76	108	48	213	169	331	166	76	71	74	170	180	148
peak8122	70	77	109	54	252	208	315	152	68	79	77	138	136	129
peak8123	147	216	183	138	857	686	1058	503	190	202	200	508	570	576
peak8124	611	715	863	577	3437	2796	4493	2133	630	584	588	2123	2357	2467
peak8125	21	29	35	27	261	212	312	159	30	18	35	152	175	195
peak8126	25	40	39	31	313	259	423	199	32	22	37	194	209	231
peak8127	15	21	38	21	90	91	155	100	22	25	28	63	81	88
peak8128	122	117	156	139	309	309	296	231	100	113	123	187	239	291
peak8129	24	18	28	15	115	85	127	95	25	19	13	56	78	74
peak8130	142	170	192	136	2685	2016	3226	1462	162	153	154	1648	1720	1533
peak8131	191	225	246	183	2649	1993	3169	1446	208	198	186	1628	1681	1513
peak8132	359	337	477	271	1079	952	1644	798	384	341	342	732	811	883
peak8133	228	252	409	218	1065	758	1406	692	284	280	227	652	748	628
peak8134	606	647	835	453	1847	1279	1987	1102	621	592	522	1166	1179	1258
peak8135	30	41	57	43	164	110	230	114	60	46	47	104	134	118
peak8136	109	119	139	109	687	555	838	413	117	114	100	418	467	553
peak8137	24	42	47	28	87	83	153	74	34	26	40	76	89	73
peak8138	10	14	15	16	171	125	225	117	14	10	14	110	105	109
peak8139	4	5	5	2	38	35	77	28	7	8	7	40	46	22
peak8140	389	490	606	347	5193	3956	6250	2673	461	424	421	3051	3290	3382
peak8141	6	3	5	8	91	61	127	63	11	6	7	69	75	59
peak8142	118	163	191	129	482	420	512	329	167	170	159	316	366	286
peak8143	10	16	9	12	173	122	263	95	8	13	11	107	120	92
peak8144	193	204	234	189	898	802	1341	705	214	211	201	553	663	677
peak8145	118	141	195	122	1047	816	1568	853	148	149	136	632	919	711
peak8146	319	400	506	342	3038	2332	4102	1893	409	499	374	1908	2051	2254
peak8147	50	70	108	62	185	159	266	105	55	66	45	124	159	140
peak8148	162	202	259	166	518	459	742	392	206	218	190	373	436	448
peak8149	10	4	19	6	110	53	90	42	19	25	9	40	48	49
peak8150	62	71	91	52	425	402	557	312	72	63	56	311	298	299
peak8151	15	14	30	19	310	246	425	195	38	20	19	205	244	262
peak8152	12	25	36	19	92	55	151	40	26	41	11	50	55	39
peak8153	20	16	34	12	120	69	124	52	13	11	9	71	54	39
peak8154	13	34	29	20	212	151	275	145	24	21	24	130	158	161
peak8155	43	64	73	50	473	388	658	314	40	39	46	318	351	388
peak8156	43	40	70	49	358	342	453	289	55	51	64	238	308	275
peak8157	132	119	193	105	1053	736	1336	632	147	135	107	642	696	666
peak8158	69	63	111	59	278	239	444	174	59	70	51	190	234	189
peak8159	20	20	29	16	192	214	214	162	29	24	28	91	191	150
peak8160	6	11	10	5	107	76	122	59	7	9	8	45	64	65
peak8161	28	47	46	23	481	341	567	271	47	33	46	299	331	331
peak8162	14	16	21	9	141	112	176	76	24	19	10	127	85	97
peak8163	34	25	29	27	153	109	142	77	30	34	22	85	91	79
peak8164	363	415	524	330	3970	3074	5023	2330	454	376	373	2491	2500	2552
peak8165	41	59	63	44	86	50	133	61	52	57	41	72	74	90
peak8166	86	152	126	101	2199	2054	2348	1411	112	127	100	1465	1559	1707
peak8167	59	59	86	47	296	215	292	154	70	46	41	162	181	132
peak8168	197	171	273	166	655	586	865	451	180	185	153	464	486	458
peak8169	83	96	122	67	434	368	634	305	112	97	99	273	323	331
peak8170	149	130	206	113	375	314	440	227	129	126	108	211	264	271
peak8171	332	337	404	268	1310	1029	1812	809	330	352	317	856	867	999
peak8172	729	831	1111	801	2165	2035	2452	1493	819	876	828	1424	1698	1806
peak8173	322	346	444	294	1178	975	1401	777	338	334	340	792	912	924
peak8174	7	8	9	9	101	102	169	65	13	6	7	80	91	94
peak8175	87	81	112	63	543	463	636	372	98	79	100	381	392	395
peak8176	12	10	15	14	79	58	128	29	12	12	5	38	59	53
peak8177	17	27	15	22	309	203	352	135	26	25	30	200	148	144
peak8178	104	110	141	95	1164	853	1374	646	129	72	102	658	728	750
peak8179	94	104	128	93	795	578	887	431	109	91	83	467	517	526
peak8180	45	31	44	28	314	278	438	240	29	34	28	246	239	258
peak8181	48	39	71	48	141	99	182	110	50	43	49	96	104	100
peak8182	47	26	49	32	130	87	137	72	39	43	39	89	102	79
peak8183	52	49	90	51	237	188	307	144	54	49	45	148	169	128
peak8184	30	34	54	40	97	66	114	54	34	39	38	56	60	51
peak8185	5	6	15	8	153	120	203	98	14	12	12	130	112	90
peak8186	53	70	56	43	508	370	582	358	47	77	45	324	390	358
peak8187	190	233	228	173	1975	1566	2296	1524	246	207	216	1237	1555	1631
peak8188	284	352	373	271	1239	882	1557	870	345	322	291	719	965	971
peak8189	524	577	771	536	2848	2294	3765	1823	576	572	501	1961	1972	2058
peak8190	265	280	359	235	897	593	1184	527	218	283	221	545	599	511
peak8191	480	506	677	439	8062	5948	10207	4915	515	501	518	5172	5151	5289
peak8192	56	81	79	69	1978	1504	2086	970	102	83	80	1282	1265	1176
peak8193	8	10	8	11	133	110	242	119	9	3	8	120	129	117
peak8194	15	12	8	13	299	199	466	224	7	9	15	159	219	216
peak8195	19	23	34	28	312	237	457	252	19	24	16	196	250	249
peak8196	7	9	19	3	45	47	76	46	9	8	6	28	58	43
peak8197	34	47	28	29	374	257	352	171	48	53	36	191	285	320
peak8198	406	445	571	361	3006	2393	3988	2035	419	405	389	1978	2038	1975
peak8199	200	288	382	228	424	318	611	250	249	224	207	264	285	335
peak8200	72	56	104	47	343	236	413	177	66	63	50	215	241	177
peak8201	16	6	16	6	95	62	139	52	10	5	7	59	55	60
peak8202	94	119	151	121	271	261	359	230	124	113	126	166	245	200
peak8203	50	89	85	68	135	114	148	95	64	90	78	96	69	109
peak8204	171	177	251	183	1857	1502	2612	1477	204	206	228	1188	1505	1469
peak8205	30	37	42	52	289	209	269	182	42	27	44	172	183	176
peak8206	25	35	71	22	201	180	372	256	54	41	37	159	257	176
peak8207	359	556	737	448	3419	2971	4865	2373	512	547	497	2127	2853	2993
peak8208	138	159	205	145	558	534	903	447	132	146	134	434	554	545
peak8209	23	30	60	44	506	428	799	348	49	40	48	270	337	373
peak8210	79	110	126	99	416	306	556	245	120	109	96	290	263	287
peak8211	29	18	22	13	109	86	102	55	20	13	11	52	53	73
peak8212	19	11	19	16	80	90	137	72	21	28	19	50	61	95
peak8213	15	18	22	9	154	125	157	103	7	15	9	103	98	114
peak8214	19	19	26	16	180	148	234	90	14	30	20	119	147	99
peak8215	27	19	33	16	102	82	101	66	28	30	21	67	67	65
peak8216	66	88	122	75	636	457	798	363	78	68	66	355	433	441
peak8217	64	67	87	65	128	110	196	96	81	67	54	102	107	88
peak8218	114	117	131	86	853	586	1062	472	94	81	100	538	504	473
peak8219	114	172	186	91	821	712	1022	461	153	128	122	535	566	565
peak8220	47	78	137	64	182	151	241	124	94	58	81	124	159	132
peak8221	39	22	30	28	107	109	119	75	16	24	26	69	95	64
peak8222	129	197	199	131	2037	1382	2791	1271	153	147	155	1276	1260	1240
peak8223	9	13	12	15	51	57	68	32	14	18	13	31	52	56
peak8224	42	26	46	39	337	306	445	249	56	52	31	205	248	233
peak8225	166	168	250	183	1049	874	1376	600	177	202	177	677	746	765
peak8226	84	73	98	71	246	233	286	154	81	74	72	164	169	212
peak8227	162	185	165	176	4453	3459	5523	2569	194	188	161	2640	2985	2914
peak8228	56	82	104	37	436	337	460	200	69	83	69	253	324	205
peak8229	17	19	28	14	154	118	228	106	23	13	17	99	130	124
peak8230	4	8	13	6	61	59	67	37	3	8	14	31	53	39
peak8231	30	32	34	23	154	120	198	106	29	17	28	90	116	93
peak8232	40	70	85	59	333	283	416	181	65	42	70	245	219	232
peak8233	16	25	20	18	287	238	403	151	24	26	17	184	239	258
peak8234	4	7	5	5	57	65	107	46	10	5	5	50	57	70
peak8235	145	187	218	174	918	816	1030	550	162	170	158	597	723	805
peak8236	82	102	123	90	158	146	184	125	87	87	82	79	105	151
peak8237	110	207	240	227	746	711	953	477	166	182	272	478	517	578
peak8238	153	193	227	157	520	443	657	300	172	158	142	335	312	423
peak8239	23	26	53	38	247	252	267	183	30	28	24	153	162	213
peak8240	55	34	58	49	299	203	347	160	66	63	48	138	157	151
peak8241	11	15	8	8	47	43	72	30	15	4	12	61	37	39
peak8242	34	35	40	23	249	202	350	234	29	37	31	156	207	169
peak8243	95	90	124	93	345	285	444	162	65	82	75	181	231	213
peak8244	57	61	68	52	438	392	496	229	77	33	57	270	326	350
peak8245	62	86	113	79	464	362	654	276	123	110	82	360	338	313
peak8246	9	14	16	20	83	62	126	38	26	18	19	46	35	59
peak8247	38	28	39	27	393	333	481	239	34	33	36	222	273	241
peak8248	35	33	32	16	135	99	173	80	22	31	28	95	117	107
peak8249	66	73	110	72	841	690	951	519	85	87	92	556	587	554
peak8250	46	55	66	37	226	189	297	144	60	47	50	144	175	162
peak8251	37	50	39	46	344	296	413	200	33	39	39	204	269	260
peak8252	158	184	191	190	2262	1937	2508	1593	221	188	174	1581	1680	1855
peak8253	88	117	86	126	2211	1847	2459	1517	135	117	102	1491	1582	1761
peak8254	5	6	12	7	58	39	75	44	7	10	9	36	43	50
peak8255	4	1	4	4	97	70	144	62	8	7	10	68	79	65
peak8256	1344	1425	1835	1258	4711	3502	5808	2998	1452	1439	1246	2788	3283	3044
peak8257	569	731	902	671	6157	4717	7297	4070	719	730	643	4065	4495	4408
peak8258	48	46	58	29	425	268	512	233	44	47	29	267	317	326
peak8259	17	25	33	13	262	208	344	163	15	23	22	155	193	159
peak8260	15	23	25	7	168	130	262	109	23	13	14	120	101	140
peak8261	5	16	11	6	96	54	149	39	4	5	2	54	81	63
peak8262	5	11	27	5	161	103	122	75	10	11	9	72	82	85
peak8263	51	70	66	65	1303	924	1493	679	75	75	77	810	917	803
peak8264	30	37	47	36	75	63	121	63	37	35	43	61	70	53
peak8265	69	62	94	47	282	262	311	180	59	71	52	169	201	207
peak8266	120	82	137	85	219	162	341	145	99	119	103	148	163	128
peak8267	35	40	43	33	231	177	235	151	33	31	50	139	168	169
peak8268	49	86	81	45	117	95	177	83	46	53	52	72	82	67
peak8269	57	64	68	62	960	636	1280	565	68	71	66	556	642	671
peak8270	18	17	32	16	170	115	183	83	17	25	21	86	95	130
peak8271	52	43	90	42	327	229	363	168	40	45	38	179	214	220
peak8272	89	118	165	78	596	475	788	389	120	102	98	405	415	366
peak8273	20	39	71	28	130	62	182	84	24	34	25	72	61	48
peak8274	24	27	38	9	159	88	207	74	28	17	6	54	79	71
peak8275	32	33	49	21	107	66	182	56	24	37	19	62	36	56
peak8276	7	14	21	12	117	96	155	67	6	6	15	73	77	75
peak8277	25	26	51	19	307	218	485	174	22	26	30	198	158	180
peak8278	60	74	77	47	191	162	233	122	75	66	61	94	149	135
peak8279	24	54	32	39	256	248	361	184	60	36	49	174	222	210
peak8280	980	1134	1498	1020	8424	6451	10913	5419	1192	1169	1130	5352	6113	6218
peak8281	937	1074	1467	1006	7183	6347	8965	4900	1064	1092	1052	4713	5514	5973
peak8282	292	378	485	318	3869	2910	5515	2558	333	351	344	2514	2840	2692
peak8283	73	83	130	95	707	497	764	490	84	119	113	437	504	517
peak8284	17	21	21	20	67	45	95	38	19	20	21	49	42	48
peak8285	25	49	47	26	206	134	314	126	34	24	28	92	137	101
peak8286	79	155	174	114	2056	1373	2326	1144	116	119	108	1091	1258	1166
peak8287	226	189	263	141	1276	900	1735	804	187	194	196	810	803	757
peak8288	261	280	370	234	2471	1844	3335	1578	247	297	244	1670	1659	1608
peak8289	39	56	65	59	403	359	531	288	48	66	69	267	279	302
peak8290	231	298	343	243	722	583	840	466	298	265	259	460	455	506
peak8291	65	89	105	72	664	562	817	501	92	79	66	451	536	445
peak8292	6	18	10	11	91	65	108	50	12	6	14	58	53	58
peak8293	53	56	43	24	403	360	505	290	48	46	46	299	326	329
peak8294	4	7	11	8	111	53	165	85	6	7	3	84	93	67
peak8295	4	11	17	6	84	67	103	54	14	9	8	54	69	38
peak8296	98	110	103	74	490	430	616	293	84	116	94	316	384	365
peak8297	29	26	45	34	139	138	188	113	33	36	30	85	82	94
peak8298	42	54	61	34	520	436	583	295	68	45	48	323	320	389
peak8299	65	45	62	54	371	291	512	181	60	38	48	207	179	261
peak8300	26	25	36	25	106	77	136	78	19	23	20	55	61	63
peak8301	8	2	17	7	97	64	110	50	9	21	11	45	68	66
peak8302	90	107	163	88	704	504	938	389	103	112	87	472	441	396
peak8303	466	476	642	429	1082	839	1363	625	501	512	423	717	746	758
peak8304	205	212	300	159	431	336	612	267	217	221	201	300	336	307
peak8305	289	310	446	230	1039	863	1606	775	294	312	271	729	829	764
peak8306	382	430	559	376	1323	1156	1622	812	389	376	470	865	949	948
peak8307	335	423	442	353	4298	3578	5468	3018	407	348	344	2658	3443	3636
peak8308	174	233	279	188	480	398	612	351	214	198	187	306	367	322
peak8309	306	321	413	263	1021	873	1418	582	332	311	322	669	710	749
peak8310	93	152	155	107	1003	831	1248	650	129	106	124	690	679	650
peak8311	27	40	41	28	122	94	185	105	36	30	33	92	128	88
peak8312	85	89	108	56	555	415	638	374	97	74	70	324	410	401
peak8313	172	181	213	161	1765	1479	2245	1328	237	174	178	1255	1364	1287
peak8314	483	480	597	379	4370	3464	5250	2439	438	465	371	2558	2795	2733
peak8315	108	138	187	122	2241	1744	2688	1398	133	146	148	1431	1567	1616
peak8316	24	36	48	25	180	155	251	116	29	27	29	119	129	110
peak8317	70	104	113	75	260	299	524	231	80	55	84	256	226	203
peak8318	21	14	18	6	52	41	82	27	20	10	14	37	22	46
peak8319	15	24	34	22	160	105	168	90	24	20	18	72	81	94
peak8320	91	110	133	101	399	264	529	214	116	119	117	205	251	242
peak8321	36	38	49	32	163	110	190	102	31	26	30	59	112	117
peak8322	10	11	11	15	62	62	123	34	15	13	8	39	45	38
peak8323	12	10	8	13	110	89	130	70	9	22	11	59	71	56
peak8324	5	7	11	3	72	61	68	46	2	10	12	55	47	55
peak8325	63	69	77	50	279	225	413	171	71	47	64	193	191	203
peak8326	10	10	18	15	79	42	101	52	19	16	18	37	69	52
peak8327	29	21	25	23	97	57	122	63	23	21	25	52	72	63
peak8328	39	34	35	22	223	167	260	163	53	30	26	116	180	172
peak8329	118	120	121	98	540	515	676	301	129	93	107	323	428	451
peak8330	194	197	299	187	484	391	594	319	208	198	187	287	381	341
peak8331	94	113	143	101	627	509	956	439	130	125	101	420	435	435
peak8332	23	23	23	25	212	170	242	162	19	14	19	139	109	153
peak8333	32	23	48	15	192	129	255	149	30	38	27	124	151	164
peak8334	27	39	26	23	325	301	372	175	31	23	20	236	219	237
peak8335	890	953	1285	846	1243	1126	1756	872	939	940	808	834	1091	1006
peak8336	8	10	11	10	101	57	94	53	11	13	16	62	60	67
peak8337	198	252	303	218	2944	2346	3934	1878	254	236	214	1838	2136	1985
peak8338	165	199	282	173	1810	1416	2391	1245	204	174	165	1149	1372	1290
peak8339	6	10	4	3	126	86	141	46	5	2	3	57	62	57
peak8340	115	106	158	101	1990	1504	2578	1178	133	114	112	1259	1274	1243
peak8341	27	27	45	34	312	268	411	213	51	47	36	187	217	258
peak8342	78	121	156	93	1029	868	1282	558	99	133	95	688	845	819
peak8343	366	436	569	348	691	586	900	532	455	435	397	473	624	606
peak8344	275	386	450	344	2872	2383	3240	2046	371	355	367	1856	2288	2371
peak8345	360	478	553	481	5402	4269	7107	4233	483	484	449	3419	3835	3663
peak8346	163	179	265	190	2095	1657	2942	1204	186	186	175	1332	1326	1211
peak8347	167	216	220	180	3389	2731	4201	1962	215	178	212	2087	2313	2351
peak8348	6	6	16	14	95	100	156	73	13	5	11	75	71	79
peak8349	118	137	172	104	565	507	732	360	155	157	139	374	424	412
peak8350	81	98	188	77	313	285	514	229	96	94	81	229	244	217
peak8351	6	7	8	2	103	86	171	66	7	5	5	74	70	84
peak8352	55	39	76	37	130	101	124	65	84	52	38	82	81	83
peak8353	340	362	479	319	1579	1261	2209	944	382	362	346	942	1077	1020
peak8354	187	143	246	151	179	121	239	146	189	192	183	110	107	130
peak8355	70	60	114	59	193	202	273	127	59	75	45	162	154	113
peak8356	44	60	79	51	418	397	569	266	66	56	48	250	335	412
peak8357	14	22	46	29	443	430	473	278	28	29	24	298	309	407
peak8358	30	41	58	39	750	629	783	439	42	35	36	459	498	623
peak8359	18	12	35	11	185	114	237	127	24	7	29	108	119	128
peak8360	14	25	38	15	126	64	82	62	8	9	8	76	83	77
peak8361	43	57	76	48	253	222	303	139	56	71	60	139	149	156
peak8362	129	129	175	128	886	703	1133	558	164	132	105	592	628	615
peak8363	25	18	53	22	204	158	239	124	30	35	28	137	162	122
peak8364	150	193	236	171	733	566	962	481	168	169	144	473	538	484
peak8365	359	389	530	341	1345	1107	1678	925	403	367	426	854	1008	1029
peak8366	36	48	38	33	503	404	633	365	37	45	45	342	410	389
peak8367	45	62	63	59	236	214	380	182	52	58	39	173	169	161
peak8368	228	230	363	220	399	424	506	262	241	285	190	297	301	318
peak8369	130	187	225	150	2288	1860	2633	1360	185	152	191	1385	1615	1673
peak8370	70	67	93	48	333	218	512	178	82	65	65	184	220	233
peak8371	17	19	17	9	70	43	60	39	25	9	12	49	58	69
peak8372	35	39	84	42	197	191	281	155	40	33	47	137	142	174
peak8373	77	105	116	89	1213	925	1311	602	99	86	92	700	856	907
peak8374	283	291	368	255	732	572	918	540	284	261	248	511	582	554
peak8375	344	334	516	306	1055	802	1409	593	376	359	327	697	620	644
peak8376	314	334	452	290	2677	1991	3809	1616	350	297	245	1661	1677	1525
peak8377	37	50	67	30	110	88	172	65	33	27	25	80	96	54
peak8378	25	44	62	41	226	153	292	139	30	50	43	140	144	176
peak8379	33	44	53	47	124	112	139	95	56	44	41	84	98	81
peak8380	32	51	62	44	250	148	341	131	44	55	32	148	153	150
peak8381	32	39	49	37	422	288	513	244	43	40	34	240	249	260
peak8382	15	26	32	21	153	131	186	88	22	20	19	106	110	98
peak8383	55	82	103	62	752	603	908	410	67	77	92	460	604	526
peak8384	9	16	20	10	185	158	241	100	12	8	10	122	130	146
peak8385	52	53	57	46	168	159	185	103	46	44	50	121	125	113
peak8386	384	452	465	368	1557	1353	1918	1041	444	354	429	1046	1199	1319
peak8387	2	14	18	11	110	80	124	83	13	8	4	97	85	77
peak8388	8	10	17	5	67	60	91	51	8	5	7	43	45	36
peak8389	29	37	47	25	405	347	419	211	44	41	34	243	256	294
peak8390	35	10	40	13	77	61	84	50	13	24	23	58	44	61
peak8391	149	152	202	128	570	518	759	345	154	137	115	432	387	401
peak8392	106	109	171	96	318	240	328	207	114	131	125	221	212	197
peak8393	6	14	20	11	173	158	232	86	9	16	16	120	133	113
peak8394	98	120	125	117	507	426	667	369	104	83	127	362	388	435
peak8395	239	241	306	221	519	418	720	299	233	204	224	355	359	355
peak8396	312	342	489	281	2142	1772	2680	1224	352	330	316	1311	1533	1486
peak8397	67	83	86	62	1097	934	1301	607	84	50	58	649	745	788
peak8398	8	23	21	13	104	53	105	43	21	16	11	50	68	47
peak8399	43	52	75	30	240	156	299	135	35	38	28	159	115	113
peak8400	147	179	202	140	3562	2843	4248	2150	175	210	149	2243	2589	2435
peak8401	37	33	60	29	161	144	212	80	25	27	23	120	126	128
peak8402	64	28	58	37	258	203	409	172	38	28	40	155	157	161
peak8403	273	292	370	222	462	408	560	259	279	268	231	296	279	332
peak8404	339	337	488	301	719	508	827	445	346	329	325	455	493	459
peak8405	261	267	299	199	1652	1376	2228	960	241	224	196	1048	1143	1117
peak8406	428	520	685	434	7005	5505	9514	4283	544	497	456	4492	4567	4759
peak8407	206	212	331	134	844	762	1241	538	233	228	199	510	640	543
peak8408	19	19	32	8	113	105	146	72	15	20	17	81	76	83
peak8409	39	64	57	31	305	202	465	195	58	40	49	185	179	200
peak8410	26	26	19	27	86	72	122	83	25	41	20	50	59	57
peak8411	93	65	109	63	236	267	422	215	105	85	73	159	164	224
peak8412	11	10	18	14	91	49	106	53	17	5	4	80	71	75
peak8413	4	6	5	5	61	44	71	27	5	7	4	23	48	27
peak8414	59	67	146	78	195	153	264	129	67	62	74	116	125	117
peak8415	140	161	193	124	771	642	1182	506	160	139	128	499	626	610
peak8416	10	20	28	19	104	101	221	116	30	25	18	104	84	91
peak8417	44	57	53	47	424	315	489	246	50	46	45	243	282	296
peak8418	59	76	90	47	156	117	265	96	78	53	53	92	107	102
peak8419	122	148	190	153	2744	2186	3397	1277	132	105	124	1549	1692	1610
peak8420	22	21	21	15	23	45	48	38	16	7	19	17	33	51
peak8421	63	77	117	56	269	206	346	159	73	76	69	155	175	159
peak8422	10	22	18	17	101	91	133	61	19	32	11	57	81	53
peak8423	21	19	23	11	127	89	158	78	19	30	13	75	70	68
peak8424	28	29	22	16	495	355	469	205	21	12	20	298	264	274
peak8425	1	0	0	4	58	57	88	53	2	1	2	43	68	53
peak8426	53	62	92	58	253	198	358	128	52	70	55	165	201	170
peak8427	21	26	32	25	112	126	180	103	16	40	28	91	94	117
peak8428	19	37	38	40	408	290	488	256	38	44	21	240	271	257
peak8429	12	30	12	24	66	66	102	45	13	23	21	41	37	48
peak8430	4	4	4	8	75	74	100	40	3	6	4	54	29	47
peak8431	35	39	81	21	120	81	178	61	43	42	51	74	69	78
peak8432	122	134	188	133	844	603	1040	504	138	121	112	460	563	541
peak8433	19	16	19	13	232	215	281	155	15	15	14	146	166	134
peak8434	60	103	103	103	967	670	1172	644	106	87	97	630	665	658
peak8435	708	735	940	719	2390	2078	3300	1708	812	812	764	1534	1856	1692
peak8436	17	35	27	22	173	121	242	99	32	29	30	111	162	132
peak8437	9	23	31	16	131	75	140	49	16	19	12	79	70	70
peak8438	50	72	117	73	521	420	796	432	84	85	75	371	448	479
peak8439	14	24	23	13	63	67	131	41	26	15	17	48	42	45
peak8440	31	30	34	17	92	83	154	77	35	20	32	73	62	43
peak8441	64	66	80	48	634	429	849	362	51	44	45	333	429	382
peak8442	28	34	40	25	315	220	375	172	26	16	20	198	200	167
peak8443	3	9	12	15	87	38	74	36	7	6	11	21	29	58
peak8444	11	11	13	15	137	98	223	105	20	15	18	110	137	92
peak8445	27	41	33	33	184	187	313	180	38	45	37	165	166	217
peak8446	20	29	27	23	109	103	139	76	17	26	22	68	96	73
peak8447	34	31	50	37	296	196	365	187	40	45	35	188	212	146
peak8448	37	47	39	22	123	125	154	87	38	31	28	64	82	62
peak8449	24	23	37	12	90	75	153	45	33	29	21	63	58	65
peak8450	175	206	307	144	1596	1163	2082	1046	220	143	222	1022	1103	933
peak8451	557	564	759	442	1407	1095	1993	1042	585	511	566	914	976	972
peak8452	100	136	199	94	320	213	443	210	135	149	98	183	204	186
peak8453	36	34	61	28	219	143	270	134	40	39	42	120	136	149
peak8454	146	191	185	179	1398	1135	1669	1073	163	191	161	866	1081	1033
peak8455	6	10	6	8	89	75	122	37	14	14	6	57	63	88
peak8456	109	129	144	94	477	454	711	369	117	99	94	341	406	380
peak8457	27	41	59	46	120	132	143	73	36	44	31	58	69	101
peak8458	57	71	68	73	1954	1580	2475	1115	65	62	54	1186	1311	1223
peak8459	90	118	171	105	284	258	445	268	116	115	102	230	265	251
peak8460	119	160	128	123	3535	2653	4479	2103	142	133	121	2119	2450	2290
peak8461	149	138	233	141	211	160	255	124	177	125	152	140	180	174
peak8462	55	69	100	73	495	414	575	308	66	68	82	339	390	347
peak8463	8	29	20	7	104	69	109	51	16	6	12	52	70	70
peak8464	34	49	74	31	471	353	778	294	37	50	40	332	318	317
peak8465	91	98	147	93	1135	930	1709	805	109	114	97	841	896	843
peak8466	6	15	7	18	70	75	120	45	16	8	12	54	82	73
peak8467	40	28	44	24	408	362	519	282	37	27	38	321	354	290
peak8468	12	4	6	5	70	73	90	35	10	2	5	49	46	40
peak8469	57	46	50	30	289	248	285	225	36	25	26	175	249	239
peak8470	27	25	37	30	131	105	145	91	38	34	20	63	93	94
peak8471	52	38	55	42	413	350	591	266	50	54	43	248	306	267
peak8472	16	20	31	39	94	72	106	61	31	32	34	88	64	55
peak8473	81	61	132	80	290	247	386	152	69	99	78	182	200	188
peak8474	342	297	420	240	1537	1138	1998	903	311	304	296	978	980	956
peak8475	21	26	33	12	84	57	112	44	24	22	13	57	55	60
peak8476	10	24	23	6	81	43	114	51	20	15	15	50	39	55
peak8477	37	27	46	31	469	297	606	281	29	33	25	278	275	248
peak8478	6	10	23	12	87	57	59	37	8	8	10	34	39	49
peak8479	14	12	10	5	74	40	92	28	5	17	16	23	43	44
peak8480	7	17	33	21	136	110	184	78	24	22	22	76	82	78
peak8481	74	91	121	55	262	181	407	146	91	63	60	123	163	146
peak8482	147	143	216	128	485	353	686	307	151	146	122	302	374	328
peak8483	292	333	445	265	740	505	934	390	363	358	351	462	448	455
peak8484	176	198	294	218	1781	1742	2131	1208	216	213	203	1137	1589	1606
peak8485	35	32	56	25	416	302	542	255	38	27	39	245	283	297
peak8486	126	133	152	102	876	706	1072	575	118	155	112	589	586	530
peak8487	20	13	31	9	96	71	154	83	26	13	12	54	63	62
peak8488	53	52	64	37	79	93	135	79	43	43	32	43	81	88
peak8489	51	56	76	45	363	325	508	276	55	55	62	264	287	281
peak8490	8	13	6	8	100	46	114	56	2	11	19	37	33	34
peak8491	133	164	204	137	1490	1155	1851	1035	157	147	155	940	1051	1025
peak8492	467	543	610	485	5230	4355	6460	3712	532	535	492	3393	3993	4079
peak8493	398	375	530	338	904	699	959	509	444	440	342	531	594	574
peak8494	1620	1959	2266	1727	29837	24451	34902	17754	1973	1752	1791	19038	20399	21117
peak8495	15	17	28	15	70	83	136	70	30	14	22	54	71	56
peak8496	314	326	450	300	611	481	693	334	308	331	286	391	404	417
peak8497	56	57	71	55	279	239	389	172	58	56	47	227	192	222
peak8498	397	450	528	349	829	726	954	486	392	433	381	481	603	596
peak8499	333	344	470	301	5152	3862	6358	2974	374	325	342	3137	3365	3237
peak8500	138	191	263	196	517	476	644	345	220	231	201	401	419	378
peak8501	179	200	242	189	1255	951	1751	839	222	209	184	767	939	926
peak8502	230	289	311	257	2645	2112	3394	1745	276	272	265	1683	1999	1920
peak8503	45	71	81	54	719	642	875	480	71	71	52	408	512	581
peak8504	51	39	58	40	129	113	192	85	44	54	42	88	115	80
peak8505	27	29	30	19	289	136	331	163	19	23	24	175	153	181
peak8506	83	75	106	69	319	245	397	205	72	80	60	171	234	217
peak8507	79	73	80	54	261	257	415	207	60	83	58	169	194	200
peak8508	33	40	67	44	237	240	402	135	42	53	40	166	179	173
peak8509	186	206	214	197	1406	1142	1559	951	188	223	209	812	1017	1060
peak8510	12	12	12	13	289	225	348	163	14	11	7	198	169	182
peak8511	14	5	7	11	173	135	181	88	27	9	13	98	85	92
peak8512	26	33	23	30	48	32	44	47	41	14	25	38	43	34
peak8513	42	59	86	46	254	199	352	143	65	75	57	206	157	166
peak8514	3248	3695	4592	3197	6477	5495	8423	3969	3464	3427	3283	4191	4736	4606
peak8515	488	617	756	496	2803	2449	3940	2233	578	526	528	1923	2185	2221
peak8516	241	344	335	291	2303	1976	3143	1400	341	344	338	1449	1722	1614
peak8517	35	48	53	30	920	834	1142	448	49	38	41	518	667	567
peak8518	256	295	397	251	2218	1709	3045	1492	337	298	287	1430	1562	1445
peak8519	37	68	94	64	654	422	810	373	66	62	66	375	433	443
peak8520	76	83	99	71	921	786	1245	578	86	65	76	628	711	693
peak8521	24	23	35	22	137	137	142	66	30	25	32	88	113	86
peak8522	17	23	34	13	102	84	154	56	32	17	28	54	79	46
peak8523	93	116	159	91	566	405	752	494	107	115	116	382	457	356
peak8524	70	62	84	41	221	146	281	130	65	65	61	133	157	151
peak8525	34	26	46	24	381	293	556	244	25	18	25	248	258	262
peak8526	17	23	27	16	101	65	115	63	18	18	17	71	51	61
peak8527	84	79	143	76	317	225	326	143	91	81	101	137	171	162
peak8528	43	52	81	38	129	100	161	76	60	40	46	81	86	101
peak8529	32	29	24	35	599	547	717	327	26	23	23	376	376	415
peak8530	27	38	70	44	273	240	356	186	33	32	34	179	237	193
peak8531	124	183	229	142	490	353	595	261	164	132	127	257	309	305
peak8532	101	134	158	104	385	316	525	256	177	125	99	251	272	316
peak8533	15	18	12	11	176	130	240	124	19	19	21	116	105	109
peak8534	239	277	380	214	407	280	588	233	307	329	265	252	264	257
peak8535	61	61	60	48	154	78	143	83	76	60	64	84	77	75
peak8536	57	98	129	82	674	496	846	526	105	96	69	420	457	527
peak8537	94	100	117	86	297	241	427	205	91	107	81	183	205	279
peak8538	298	333	380	318	3397	2758	4123	2286	352	363	322	2259	2490	2410
peak8539	295	342	373	317	2676	2141	3010	1792	332	349	309	1699	1928	1870
peak8540	39	51	89	43	267	208	349	163	46	50	35	198	173	198
peak8541	64	68	82	72	780	694	836	366	61	69	53	451	584	540
peak8542	67	63	119	50	259	170	293	131	75	61	55	167	138	199
peak8543	69	77	126	71	482	302	568	293	79	63	65	277	296	230
peak8544	548	672	844	621	2569	2100	3263	1637	778	663	636	1597	1971	1990
peak8545	15	11	29	15	58	54	114	26	17	13	12	46	34	54
peak8546	408	399	520	390	5825	4461	7042	3398	442	511	416	3551	3890	3964
peak8547	171	186	209	172	1072	872	1385	704	215	180	191	679	768	795
peak8548	694	915	983	834	24901	18781	33010	16812	895	803	801	15822	16081	15461
peak8549	36	61	53	52	403	372	486	224	46	50	59	235	305	325
peak8550	69	98	132	73	725	557	931	468	77	85	116	448	501	452
peak8551	13	26	30	28	99	62	126	69	18	16	21	60	72	76
peak8552	889	1000	1359	791	2279	1914	2903	1348	991	935	847	1497	1505	1638
peak8553	201	225	327	189	1290	900	1874	717	218	209	182	810	730	785
peak8554	143	156	218	149	802	629	1027	555	138	175	191	428	505	494
peak8555	54	48	63	60	319	305	423	221	49	48	44	202	237	291
peak8556	102	154	191	140	438	303	475	297	170	155	167	251	257	304
peak8557	37	30	48	41	789	712	1018	606	27	35	53	586	601	676
peak8558	17	22	33	19	72	56	133	61	12	29	17	66	45	41
peak8559	19	20	22	24	177	145	323	115	29	25	18	132	123	107
peak8560	62	82	74	52	115	97	213	103	70	47	56	106	81	94
peak8561	218	260	339	191	1438	1140	1845	911	246	237	229	943	1006	957
peak8562	103	106	129	113	1064	764	1046	650	101	98	102	596	643	759
peak8563	0	2	7	4	104	69	144	42	2	2	5	48	66	68
peak8564	13	13	18	14	67	43	105	45	17	5	10	43	34	49
peak8565	68	78	96	67	683	545	807	435	81	99	82	424	471	434
peak8566	11	20	39	31	223	168	205	109	18	32	17	131	125	152
peak8567	18	10	19	13	319	305	386	174	13	19	9	227	238	231
peak8568	12	18	21	12	102	100	118	61	9	5	10	64	82	66
peak8569	20	15	33	19	116	99	170	81	13	13	20	78	111	116
peak8570	83	98	114	86	717	581	1054	564	117	117	89	493	676	534
peak8571	65	45	65	41	353	286	497	214	60	61	59	214	214	232
peak8572	80	65	86	67	143	127	198	66	72	88	82	97	89	86
peak8573	49	23	63	39	202	150	303	128	35	33	29	136	167	135
peak8574	101	118	157	105	1055	842	1154	722	124	151	106	628	867	886
peak8575	37	50	52	25	127	112	232	110	34	37	35	68	103	98
peak8576	21	25	26	9	401	327	643	239	26	21	25	248	269	247
peak8577	34	27	40	24	251	180	271	124	40	40	31	152	149	178
peak8578	60	75	128	63	104	121	191	76	57	85	79	85	93	119
peak8579	48	60	73	39	339	269	428	240	42	55	49	205	266	250
peak8580	17	9	28	18	128	88	150	80	12	7	14	79	80	95
peak8581	7	13	17	11	55	54	76	28	11	12	9	25	33	37
peak8582	14	21	46	9	125	49	126	57	22	27	30	57	71	57
peak8583	22	46	41	21	246	194	280	147	28	32	30	156	144	152
peak8584	12	16	24	12	87	48	103	46	13	11	10	40	57	48
peak8585	806	904	1102	851	11389	9068	15000	5667	924	883	877	6758	8084	7374
peak8586	70	43	66	61	124	102	214	68	61	60	50	96	113	83
peak8587	13	20	20	15	33	32	47	34	14	12	10	21	18	34
peak8588	7	7	26	11	163	93	180	77	11	16	13	88	100	78
peak8589	13	26	21	18	84	76	104	70	23	17	22	54	68	59
peak8590	110	98	158	103	452	350	581	245	121	127	104	271	263	330
peak8591	94	117	174	101	974	796	1130	607	106	106	95	596	687	747
peak8592	55	49	96	52	148	116	194	71	61	56	52	111	102	112
peak8593	107	153	150	105	238	226	408	181	108	125	115	178	218	231
peak8594	6	12	11	7	71	41	88	27	6	7	2	50	44	69
peak8595	29	35	53	25	157	125	209	118	40	30	33	90	120	106
peak8596	27	26	31	21	205	119	344	130	29	33	16	115	127	108
peak8597	14	20	10	20	343	212	504	187	21	14	13	192	181	185
peak8598	103	96	94	81	680	457	761	375	131	96	100	410	413	426
peak8599	53	66	101	65	572	409	695	311	74	62	69	334	387	389
peak8600	134	102	134	84	583	437	724	372	88	104	94	389	389	396
peak8601	25	40	46	35	268	186	323	143	47	33	34	171	202	182
peak8602	15	18	26	10	159	133	181	89	19	14	14	103	107	115
peak8603	77	85	108	80	163	144	205	107	73	64	75	114	95	108
peak8604	76	118	122	89	803	732	1135	542	110	98	99	541	600	646
peak8605	83	96	114	68	330	196	437	182	118	71	76	191	220	162
peak8606	265	305	406	273	3376	2584	4563	2144	363	304	269	2116	2273	2268
peak8607	114	141	141	137	1686	1360	2134	1227	117	123	124	1148	1217	1106
peak8608	29	28	32	12	118	61	196	58	27	41	19	69	78	62
peak8609	58	60	62	52	667	568	908	471	66	57	64	468	528	515
peak8610	77	96	111	71	463	369	706	312	107	67	88	273	293	343
peak8611	95	147	151	141	1746	1184	2347	1245	156	110	125	1050	1056	1149
peak8612	22	35	50	27	83	65	89	50	27	24	26	42	53	45
peak8613	144	140	181	118	2376	1832	3172	1391	153	141	127	1425	1694	1669
peak8614	0	3	4	1	80	37	39	26	6	3	2	24	27	25
peak8615	82	95	102	84	599	420	677	376	67	101	80	352	404	423
peak8616	104	155	168	124	369	276	549	204	128	126	115	236	320	354
peak8617	271	246	329	209	582	406	856	336	275	217	195	355	351	337
peak8618	92	128	177	102	844	758	1041	572	117	111	111	563	689	642
peak8619	64	68	84	60	789	621	851	487	67	68	63	485	549	568
peak8620	7	4	10	3	144	78	155	79	5	5	6	76	68	76
peak8621	150	130	152	113	814	680	1120	640	151	169	121	585	515	612
peak8622	71	65	85	49	294	214	427	203	83	63	74	222	189	242
peak8623	205	296	330	204	1006	774	1201	574	235	241	212	599	672	637
peak8624	164	192	230	196	1238	816	1608	835	219	222	219	739	822	771
peak8625	47	60	96	37	207	169	309	136	83	69	51	119	172	165
peak8626	10	11	33	16	167	108	166	89	21	18	15	82	94	115
peak8627	18	24	22	16	61	43	53	30	22	17	28	31	33	52
peak8628	14	14	23	6	92	61	119	54	12	12	10	67	71	76
peak8629	18	7	14	7	92	62	95	40	4	6	13	38	51	57
peak8630	304	361	494	313	1276	912	1799	764	357	363	328	824	823	803
peak8631	94	114	128	97	255	216	374	168	112	104	113	164	244	201
peak8632	29	25	50	17	268	204	386	158	25	30	26	169	200	161
peak8633	21	43	38	20	147	84	228	92	35	33	26	68	86	93
peak8634	16	20	26	4	69	38	88	40	20	15	7	50	51	43
peak8635	20	19	20	20	81	53	118	42	20	30	23	41	68	50
peak8636	13	29	27	21	414	302	524	245	18	15	29	236	233	247
peak8637	46	73	66	60	204	175	240	163	57	61	78	117	167	185
peak8638	71	85	93	64	267	206	323	144	94	84	72	172	168	191
peak8639	13	30	44	19	172	96	232	89	23	45	21	114	87	98
peak8640	8	11	18	13	147	136	247	131	15	14	11	109	106	133
peak8641	62	93	103	66	1028	823	1325	597	81	96	61	724	639	667
peak8642	150	193	213	118	493	364	553	309	198	163	132	270	297	308
peak8643	168	183	213	150	1080	747	1307	700	181	155	153	660	723	668
peak8644	19	20	17	12	50	48	109	43	10	29	9	44	45	48
peak8645	43	54	62	34	513	298	542	240	51	39	39	301	283	246
peak8646	11	34	21	24	138	124	149	124	32	24	31	89	91	117
peak8647	42	41	53	19	315	266	426	183	53	34	30	196	226	268
peak8648	30	37	50	35	392	322	461	203	43	38	29	261	316	225
peak8649	23	32	46	29	312	235	348	148	44	37	28	191	252	170
peak8650	548	594	864	479	1303	962	1699	1086	651	607	550	881	993	906
peak8651	322	394	510	357	856	668	1122	682	419	368	351	554	628	458
peak8652	117	126	178	98	241	204	273	128	105	102	105	171	200	148
peak8653	1177	1322	1709	1136	5527	4640	6867	3555	1280	1293	1125	3714	4188	4122
peak8654	543	602	784	495	4089	3159	4743	2620	562	605	583	2730	2827	2960
peak8655	1102	1198	1524	996	9390	7837	11177	5538	1135	1110	1048	5648	6518	6593
peak8656	104	100	121	72	297	196	342	166	111	125	116	179	196	180
peak8657	180	156	251	124	814	725	1005	436	166	166	127	479	555	571
peak8658	17	24	21	13	113	96	102	52	9	21	6	56	92	59
peak8659	28	41	54	39	195	131	203	102	53	47	29	114	149	121
peak8660	56	73	91	69	476	452	551	272	38	74	70	308	336	382
peak8661	53	61	63	50	350	260	472	264	40	67	37	210	241	238
peak8662	17	13	18	8	140	104	155	86	11	13	6	91	105	76
peak8663	87	87	123	94	714	632	1029	415	101	121	81	483	447	512
peak8664	19	14	27	13	96	72	110	51	13	18	15	70	80	110
peak8665	20	21	24	12	121	82	133	61	18	15	10	61	73	92
peak8666	24	26	34	19	365	228	519	178	25	22	21	206	203	258
peak8667	37	40	53	18	64	65	117	49	37	24	25	40	65	57
peak8668	41	50	34	49	1040	851	1212	553	60	48	64	605	708	717
peak8669	49	45	102	37	131	131	176	97	53	55	38	92	115	106
peak8670	42	66	52	47	351	295	406	271	46	49	43	250	251	216
peak8671	33	27	30	37	203	110	221	131	50	52	28	115	99	106
peak8672	32	42	64	37	178	104	237	95	37	48	35	124	105	120
peak8673	150	163	177	150	2475	2062	2835	1265	172	167	140	1456	1735	1702
peak8674	31	21	40	20	375	332	498	217	23	14	16	300	245	199
peak8675	20	21	36	26	288	240	310	142	22	39	34	172	174	211
peak8676	29	72	54	58	298	257	398	281	51	57	42	185	281	317
peak8677	124	144	186	113	276	286	356	172	138	124	128	175	218	206
peak8678	56	47	69	51	116	100	185	70	61	34	43	63	60	99
peak8679	142	142	159	127	1535	1197	2145	922	160	140	121	1040	963	1016
peak8680	63	103	104	104	617	557	799	423	96	93	96	406	467	479
peak8681	65	80	78	66	1709	1367	2053	1057	50	72	73	1063	1238	1191
peak8682	12	7	8	5	124	91	192	94	11	13	8	91	87	94
peak8683	18	12	26	14	128	114	150	70	21	18	19	65	75	62
peak8684	14	13	17	18	115	85	157	64	22	14	14	79	78	99
peak8685	73	79	131	69	447	390	680	297	84	93	75	303	305	286
peak8686	442	499	684	405	1324	1050	1610	852	563	501	413	843	967	767
peak8687	68	74	113	67	499	407	666	430	88	72	59	337	392	431
peak8688	286	460	544	338	2932	2459	4114	2374	407	439	352	1936	2359	2649
peak8689	19	17	24	14	245	160	333	142	29	15	10	114	132	127
peak8690	0	6	4	2	44	60	58	54	1	1	2	35	48	34
peak8691	59	79	77	56	551	466	753	416	66	82	73	382	436	348
peak8692	464	528	694	471	2703	1979	3351	1752	539	517	523	1637	1906	1698
peak8693	1254	1544	1878	1318	7832	6745	10520	5438	1519	1472	1463	5110	6026	5963
peak8694	836	912	1155	771	3539	2858	4794	2637	950	918	882	2358	2595	2426
peak8695	658	786	996	644	1002	781	1330	742	721	725	697	592	735	787
peak8696	371	381	625	329	1612	1340	2098	922	344	381	334	1025	1080	1122
peak8697	216	296	339	235	1387	978	2026	887	282	280	193	848	838	860
peak8698	12	19	28	8	269	179	345	121	15	16	13	142	125	154
peak8699	8	8	14	1	86	71	101	45	10	5	3	39	59	46
peak8700	8	8	27	14	167	91	218	93	12	13	11	106	141	89
peak8701	25	20	27	23	89	104	126	102	24	19	28	75	99	88
peak8702	6	8	14	10	54	41	105	44	6	6	12	37	46	36
peak8703	46	31	53	33	52	50	68	37	31	37	29	53	50	67
peak8704	171	218	256	187	1620	1164	2175	1083	200	172	178	986	1126	926
peak8705	54	88	162	88	842	693	1064	507	97	90	106	516	580	583
peak8706	3	5	7	8	59	40	90	34	7	7	4	55	44	38
peak8707	114	170	213	152	1126	883	1456	840	157	179	178	700	764	818
peak8708	9	22	43	14	106	103	157	76	25	26	29	84	82	92
peak8709	75	68	108	56	156	102	183	67	77	97	57	101	87	67
peak8710	10	18	9	5	246	201	292	131	16	11	14	133	183	125
peak8711	26	30	38	21	295	207	354	195	25	18	19	167	163	175
peak8712	195	192	254	161	522	411	641	352	219	159	169	345	351	354
peak8713	48	28	73	38	539	367	635	389	66	40	54	294	364	281
peak8714	31	28	34	24	248	188	414	164	27	19	7	181	190	163
peak8715	51	58	92	52	191	136	243	122	59	52	51	109	137	126
peak8716	78	65	105	54	368	262	467	244	60	58	37	240	264	220
peak8717	107	118	122	94	731	590	941	415	146	96	88	489	467	450
peak8718	14	18	23	5	78	64	153	47	11	16	17	55	64	52
peak8719	11	16	28	20	277	229	374	142	21	24	24	163	201	188
peak8720	26	23	29	20	94	77	131	54	17	25	9	55	69	60
peak8721	7	16	10	16	192	173	227	145	11	10	3	118	167	161
peak8722	18	19	26	11	101	104	128	79	32	27	31	68	71	80
peak8723	65	72	83	59	202	128	228	176	62	72	53	118	145	147
peak8724	98	132	158	111	275	217	334	162	140	145	120	205	194	223
peak8725	57	60	77	52	1026	760	1274	539	60	65	56	599	734	706
peak8726	8	6	7	11	137	74	161	63	9	8	11	52	72	73
peak8727	6	8	11	6	95	50	125	64	11	10	2	73	65	51
peak8728	831	909	1070	870	5122	4096	6331	3695	888	925	932	3207	3875	3967
peak8729	153	218	319	190	1616	1331	2171	991	204	208	169	1008	1141	1143
peak8730	124	131	188	123	347	279	438	237	140	169	119	225	233	188
peak8731	184	173	225	169	356	326	393	186	213	171	168	234	266	280
peak8732	8	14	20	21	126	133	156	78	29	17	15	103	89	73
peak8733	66	62	98	100	671	458	794	321	81	89	76	430	426	430
peak8734	7	14	23	13	100	77	135	50	15	11	12	75	69	60
peak8735	4	14	7	5	67	33	65	38	7	3	14	36	45	36
peak8736	55	61	61	39	259	258	473	204	47	60	38	231	264	199
peak8737	32	48	44	31	106	74	199	89	43	27	25	79	91	85
peak8738	36	49	65	25	193	132	237	110	47	49	34	123	105	121
peak8739	31	27	52	32	216	217	336	200	27	26	35	141	199	192
peak8740	5	3	19	8	141	115	204	65	5	3	6	81	92	96
peak8741	48	36	64	42	165	123	181	100	34	41	44	120	111	86
peak8742	113	95	198	98	838	576	1069	529	116	93	115	529	521	411
peak8743	149	178	204	137	618	507	836	353	195	156	134	437	475	428
peak8744	90	104	147	81	118	119	159	64	108	73	89	66	78	82
peak8745	635	601	815	543	1454	1267	2062	959	710	663	527	981	1127	1018
peak8746	347	322	513	334	4838	3258	5898	2695	389	297	308	2568	2699	2855
peak8747	58	44	87	54	228	165	369	131	73	77	66	142	167	117
peak8748	38	45	60	27	165	151	271	146	31	35	23	106	131	124
peak8749	2	10	4	15	96	79	133	66	6	1	7	59	47	67
peak8750	1	10	11	11	90	69	153	59	16	7	5	45	83	49
peak8751	27	35	63	34	328	247	408	150	37	30	44	211	228	186
peak8752	33	22	49	23	266	180	301	118	31	24	27	109	164	134
peak8753	31	40	48	26	647	506	922	438	38	29	34	396	382	428
peak8754	49	83	112	74	379	286	452	277	86	82	63	232	260	236
peak8755	10	8	16	11	64	70	74	48	7	17	11	48	43	41
peak8756	71	113	118	69	903	847	1147	579	131	101	112	590	682	693
peak8757	90	123	137	100	1532	1395	2073	972	153	126	135	966	1173	1235
peak8758	154	154	218	165	1074	972	1517	837	182	153	150	789	932	842
peak8759	34	28	63	20	74	62	93	71	32	29	38	38	49	50
peak8760	27	43	54	32	140	117	241	103	39	51	33	92	119	76
peak8761	71	82	110	82	290	197	331	140	111	101	87	160	189	164
peak8762	47	77	98	51	123	86	112	52	72	77	71	59	70	71
peak8763	58	59	86	41	407	374	606	250	67	68	60	245	295	309
peak8764	64	62	105	46	363	261	531	238	74	80	60	194	225	279
peak8765	12	5	27	20	103	73	135	59	17	14	14	80	84	84
peak8766	39	53	45	30	87	77	161	58	38	59	32	60	63	57
peak8767	57	67	101	66	1029	919	1495	619	75	75	71	681	807	688
peak8768	78	87	104	63	754	616	1007	518	72	72	75	505	573	631
peak8769	14	23	27	33	281	238	349	174	15	25	18	195	187	215
peak8770	115	120	162	112	841	682	1092	523	111	128	111	493	593	583
peak8771	122	138	176	110	445	355	708	271	104	98	102	327	324	301
peak8772	37	42	47	24	85	108	132	73	30	35	38	56	66	81
peak8773	20	15	35	22	153	143	274	105	17	30	14	114	106	121
peak8774	22	41	47	34	113	127	140	93	39	34	33	87	90	98
peak8775	5	14	15	5	100	63	154	58	8	4	7	83	65	60
peak8776	8	3	13	8	93	56	79	60	13	11	7	52	43	62
peak8777	8	23	34	10	259	198	324	164	16	19	24	139	172	159
peak8778	49	57	77	61	650	530	865	434	46	59	74	462	541	478
peak8779	4	3	6	7	90	48	98	35	2	8	3	57	31	30
peak8780	100	103	145	114	376	260	467	227	85	115	92	242	262	221
peak8781	45	47	98	39	87	106	190	85	47	62	40	78	74	77
peak8782	34	42	82	28	214	189	329	145	60	43	42	142	128	144
peak8783	30	47	75	29	286	206	437	178	39	46	26	181	213	159
peak8784	207	206	285	178	367	268	566	248	232	233	167	245	264	223
peak8785	13	9	19	10	124	93	137	53	19	4	12	70	90	95
peak8786	31	20	26	20	209	153	256	123	15	19	20	144	157	127
peak8787	70	68	91	46	350	278	426	221	55	42	48	193	212	201
peak8788	39	28	66	18	116	84	145	50	28	31	27	72	75	63
peak8789	170	228	310	199	1517	1130	1938	977	217	193	223	943	1092	953
peak8790	21	15	33	19	260	180	256	136	23	23	20	135	234	153
peak8791	29	28	44	27	675	550	970	440	30	29	37	439	477	465
peak8792	107	118	138	104	877	740	1138	651	96	104	121	570	800	693
peak8793	28	46	83	50	246	236	287	206	48	59	50	172	187	197
peak8794	5	7	5	8	61	44	74	38	7	1	4	32	55	20
peak8795	55	63	72	77	251	182	255	180	58	66	56	112	145	147
peak8796	4	7	13	8	140	58	168	79	18	7	8	73	82	93
peak8797	88	112	159	154	821	591	1077	524	146	185	127	516	640	643
peak8798	23	23	32	21	174	179	200	105	32	25	17	134	112	121
peak8799	38	29	60	26	47	72	98	45	47	31	32	59	59	56
peak8800	142	220	220	175	2894	2465	3606	2092	194	183	201	2018	2319	2487
peak8801	23	29	29	25	39	57	70	31	21	30	19	37	39	35
peak8802	31	31	51	24	298	200	399	154	33	46	28	178	204	156
peak8803	43	36	44	28	203	139	245	120	47	52	33	101	140	145
peak8804	15	7	21	12	82	51	76	55	17	9	8	35	70	47
peak8805	18	10	28	27	215	145	285	136	29	23	16	139	157	171
peak8806	46	52	82	40	796	641	1069	498	53	64	47	446	476	527
peak8807	73	59	114	52	306	270	422	198	68	77	88	190	225	178
peak8808	63	70	73	56	459	409	592	315	81	79	49	331	364	325
peak8809	13	20	30	18	118	63	132	71	19	33	17	53	89	73
peak8810	52	71	123	64	204	151	309	120	67	60	74	132	129	122
peak8811	102	66	108	65	216	132	263	108	115	66	68	119	166	129
peak8812	88	79	113	73	882	716	1261	541	82	85	83	623	553	546
peak8813	104	100	94	90	656	531	779	457	86	105	73	441	541	465
peak8814	44	61	37	34	458	286	413	227	61	52	32	259	302	291
peak8815	147	152	135	127	1180	862	1276	711	139	146	104	745	884	793
peak8816	32	57	76	40	148	148	220	140	56	38	42	78	113	139
peak8817	14	10	14	9	75	55	93	70	6	10	9	46	47	47
peak8818	61	68	119	71	201	163	236	153	80	70	101	163	196	153
peak8819	116	117	159	94	334	209	421	152	125	104	96	188	187	181
peak8820	469832	536819	714618	407117	149700	138288	175403	102479	542843	461684	456703	110524	104029	103933
peak8821	4	2	2	6	158	106	216	90	11	8	3	85	95	76
peak8822	7	10	7	8	39	31	33	30	15	22	12	43	44	44
peak8823	87	76	141	61	400	346	622	268	92	81	75	286	285	268
peak8824	16	9	18	7	77	68	68	40	14	17	15	55	43	46
peak8825	22	25	34	17	123	75	132	86	33	34	26	98	81	87
peak8826	52	57	67	37	93	69	102	66	76	44	44	64	50	41
peak8827	27	36	56	37	450	356	551	317	66	40	27	281	326	283
peak8828	44	62	71	34	335	297	450	177	43	54	34	209	239	264
peak8829	18	25	49	21	72	73	96	53	34	23	20	51	63	60
peak8830	64	112	118	68	582	450	737	390	92	94	96	412	367	372
peak8831	57	68	110	63	477	357	590	275	73	84	84	246	271	306
peak8832	8	13	10	9	107	64	99	37	11	9	5	59	78	62
peak8833	10	13	18	18	151	148	194	82	16	14	21	100	94	92
peak8834	0	5	19	7	68	38	76	40	7	4	5	44	35	41
peak8835	21	34	32	22	197	169	288	121	23	16	24	144	134	144
peak8836	28	21	30	26	101	113	123	70	29	32	20	64	70	77
peak8837	17	30	34	26	212	142	259	125	20	33	17	106	133	156
peak8838	20	17	19	11	252	170	280	132	24	18	17	143	166	120
peak8839	94	65	119	64	400	333	476	212	81	79	63	235	266	255
peak8840	53	67	105	80	772	742	1047	455	82	88	81	548	583	592
peak8841	1	8	9	4	95	77	140	73	1	6	13	64	58	69
peak8842	19	32	29	25	197	141	232	149	18	22	20	126	129	134
peak8843	59	45	78	34	462	392	456	277	52	44	56	288	310	315
peak8844	740	953	1116	827	5240	4653	7282	4250	906	839	922	3632	4670	4828
peak8845	25	29	37	33	108	94	172	76	31	19	34	76	92	86
peak8846	84	110	111	70	539	434	790	305	78	78	75	399	318	430
peak8847	24	26	36	18	116	98	142	84	21	21	16	80	82	92
peak8848	37	56	98	55	129	115	160	95	64	51	63	104	96	94
peak8849	16	12	9	20	159	98	149	64	17	11	11	84	95	94
peak8850	24	16	29	16	281	190	453	165	20	15	10	163	172	203
peak8851	41	44	48	30	329	273	570	240	33	43	23	211	246	196
peak8852	124	82	115	90	1373	1083	1856	792	78	79	74	864	921	818
peak8853	70	83	119	85	347	236	372	223	78	83	70	198	208	172
peak8854	108	114	170	106	365	309	458	220	115	148	93	266	264	271
peak8855	89	98	158	93	477	427	706	323	86	96	93	318	342	321
peak8856	44	37	33	25	349	257	455	181	35	38	12	202	178	176
peak8857	34	30	44	30	313	230	353	211	43	47	30	177	262	198
peak8858	15	25	25	16	50	32	74	38	22	21	18	30	15	21
peak8859	27	41	53	48	243	212	342	164	49	44	52	173	186	183
peak8860	22	49	51	46	664	510	889	446	36	44	38	443	417	412
peak8861	12	14	7	12	65	65	118	46	22	11	10	56	57	47
peak8862	49	75	80	62	574	478	647	368	59	76	61	393	381	398
peak8863	52	70	62	55	333	294	444	196	51	58	57	216	248	255
peak8864	87	100	109	83	1251	966	1513	713	106	129	113	784	862	818
peak8865	210	231	279	184	481	454	771	380	241	221	181	376	409	297
peak8866	79	109	135	87	573	484	662	401	104	112	110	384	476	399
peak8867	17	17	29	15	188	148	338	135	12	17	18	128	153	124
peak8868	17	21	24	13	89	84	115	48	18	16	17	62	52	66
peak8869	3158	3692	4446	3259	36112	26639	42078	23903	3780	3705	3374	23289	26013	23189
peak8870	19	42	39	23	748	661	1122	502	30	33	27	497	522	474
peak8871	5	3	2	0	51	59	68	42	6	1	1	48	50	50
peak8872	11	9	12	5	124	97	167	75	8	8	1	81	81	96
peak8873	15	14	17	11	60	51	90	56	4	14	11	48	63	69
peak8874	27	33	36	14	222	143	327	119	13	35	17	148	165	156
peak8875	18	24	30	28	218	171	413	153	25	13	17	139	162	173
peak8876	28	11	20	6	132	113	197	73	13	12	6	93	106	88
peak8877	72	121	140	98	1374	1148	1821	867	93	95	111	847	979	1010
peak8878	46	31	42	28	343	279	453	213	39	49	45	206	243	222
peak8879	37	32	39	33	481	380	650	322	33	35	26	325	344	354
peak8880	32	26	49	21	148	117	197	125	38	31	26	91	88	107
peak8881	11	10	10	10	267	201	372	145	3	10	21	175	157	182
peak8882	7	11	16	10	110	112	144	69	4	11	8	70	82	106
peak8883	403	505	602	417	4720	3693	5998	2921	500	450	458	3023	3255	3258
peak8884	46	40	59	30	117	65	115	62	65	29	32	68	80	99
peak8885	159	206	246	131	549	419	679	339	192	175	155	329	343	320
peak8886	191	212	284	162	867	658	1270	550	229	244	193	590	595	615
peak8887	11	15	13	25	131	127	131	83	13	13	16	67	92	82
peak8888	9	22	28	9	125	121	131	95	18	16	12	107	91	112
peak8889	127	146	173	119	88	55	99	52	133	190	106	54	48	52
peak8890	92	95	102	93	918	579	1239	564	77	69	84	588	563	502
peak8891	152	238	247	192	960	845	1306	837	219	199	211	628	832	922
peak8892	97	127	169	103	638	442	806	396	102	102	98	375	410	427
peak8893	181	174	258	177	1608	1351	2198	1040	176	190	137	1075	1295	1291
peak8894	6	6	8	8	93	67	104	34	12	16	9	46	54	41
peak8895	8	24	21	18	323	232	463	181	39	18	23	153	158	177
peak8896	13	26	21	14	137	131	247	75	18	38	11	62	88	82
peak8897	9	31	47	25	230	189	295	147	37	20	23	140	121	155
peak8898	32	21	33	22	230	165	317	120	30	27	23	156	156	122
peak8899	302	416	424	329	5371	4165	6350	3099	355	358	370	3416	3511	3421
peak8900	165	198	277	196	1851	1459	2386	1143	266	223	212	1219	1268	1156
peak8901	588	650	883	542	1111	962	1218	624	608	627	596	643	774	842
peak8902	193	178	227	156	1205	979	1510	795	217	176	182	799	902	833
peak8903	150	117	174	110	1014	833	1225	713	154	139	136	664	747	720
peak8904	9	14	10	13	87	47	97	60	7	13	5	63	54	51
peak8905	36	61	81	58	252	199	281	166	51	40	52	153	137	136
peak8906	21	35	41	35	383	330	512	216	29	24	36	239	218	297
peak8907	99	140	164	131	406	277	427	282	124	142	137	223	258	303
peak8908	198	250	330	221	4347	3310	5680	2976	250	256	238	2738	2841	2944
peak8909	1107	1357	1628	1217	19117	15499	25004	12983	1486	1254	1287	12097	14219	13777
peak8910	731	890	1047	670	2901	2489	3863	1961	863	827	787	1897	2056	2015
peak8911	19	28	24	27	63	41	79	44	25	29	17	46	49	68
peak8912	21	36	26	26	315	192	462	148	21	19	31	201	182	202
peak8913	0	2	5	1	83	58	146	48	3	2	4	49	51	48
peak8914	115	99	129	81	633	436	853	384	111	93	91	379	410	367
peak8915	40	48	81	33	167	102	203	121	56	55	54	112	86	96
peak8916	39	30	34	19	169	112	189	82	25	32	22	95	84	104
peak8917	44	56	69	33	83	65	107	63	39	44	43	65	68	83
peak8918	39	38	59	29	111	78	142	65	52	20	30	81	63	70
peak8919	27	32	81	34	114	134	175	96	26	31	33	77	108	107
peak8920	21	20	31	18	173	84	201	88	26	35	18	104	104	79
peak8921	10	15	22	15	94	76	111	65	13	8	8	57	37	57
peak8922	61	71	116	59	650	497	794	381	58	56	57	417	488	390
peak8923	121	158	198	147	465	364	704	304	164	146	155	339	362	343
peak8924	222	274	423	199	592	434	930	457	268	294	203	418	412	397
peak8925	133	149	244	140	418	289	568	326	152	154	124	276	293	301
peak8926	1066	1215	1603	1035	14361	10821	18900	9036	1187	1261	1085	8695	9905	9779
peak8927	448	526	716	432	824	654	1034	555	469	499	481	530	606	619
peak8928	502	631	843	460	1100	959	1577	747	583	550	521	735	803	786
peak8929	87	76	130	44	294	230	487	177	80	102	80	178	169	153
peak8930	32	33	54	30	195	158	294	121	41	45	38	124	122	117
peak8931	34	41	64	48	50	83	56	39	43	47	55	30	49	66
peak8932	75	62	83	55	316	291	447	237	72	70	63	222	242	239
peak8933	103	163	157	131	1931	1491	2319	1267	137	120	118	1234	1338	1386
peak8934	39	57	57	43	268	234	341	188	31	47	34	210	255	226
peak8935	5	14	15	13	126	99	255	86	17	11	10	111	114	103
peak8936	18	21	26	20	174	126	222	107	26	11	17	121	95	113
peak8937	4	7	15	6	205	166	286	113	12	13	9	121	122	119
peak8938	312	309	421	266	2760	2238	3446	1515	311	302	291	1757	1889	1772
peak8939	107	105	163	105	535	386	665	353	115	115	102	376	433	324
peak8940	48	39	67	53	166	121	251	100	73	62	64	97	104	81
peak8941	5	8	6	3	106	88	122	64	12	4	5	58	70	55
peak8942	50	59	84	65	803	731	888	540	63	45	60	523	576	578
peak8943	162	153	210	123	677	516	803	325	151	133	129	421	410	415
peak8944	14	3	13	16	134	101	134	73	9	14	11	61	82	57
peak8945	33	32	29	26	97	64	140	76	21	30	33	46	61	64
peak8946	28	33	51	22	189	150	290	121	26	31	27	120	113	133
peak8947	73	108	110	84	1431	1309	1739	982	94	80	87	948	1227	1273
peak8948	19	38	15	31	67	49	123	67	13	23	21	29	21	37
peak8949	88	120	178	105	341	294	478	190	110	118	97	228	240	214
peak8950	162	162	191	123	351	266	401	210	159	167	153	198	267	274
peak8951	65	75	91	48	233	160	353	135	84	70	61	184	185	157
peak8952	26	39	35	31	70	48	62	29	40	44	38	26	49	48
peak8953	30	34	51	28	67	64	130	64	33	34	31	42	58	55
peak8954	58	45	62	50	473	339	574	244	52	48	48	263	271	279
peak8955	18	20	22	13	89	72	159	56	13	21	15	59	76	76
peak8956	17	19	22	20	249	203	297	176	19	37	22	166	169	198
peak8957	22	17	18	22	58	46	99	56	18	12	10	49	73	36
peak8958	224	288	374	238	1323	1144	1873	1092	278	270	249	964	1102	953
peak8959	600	672	878	559	1487	1242	1898	882	654	665	544	913	1059	986
peak8960	291	295	483	247	890	674	1326	546	267	266	262	534	586	509
peak8961	13	22	21	10	139	81	196	72	13	30	20	75	106	90
peak8962	45	50	55	34	135	121	200	92	57	39	49	87	95	95
peak8963	56	90	113	78	266	245	337	201	94	71	95	154	161	199
peak8964	84	120	127	102	157	142	256	138	133	142	122	117	138	123
peak8965	270	353	363	284	2316	1844	3087	1463	288	289	280	1363	1478	1523
peak8966	17	21	20	16	172	185	243	103	24	13	16	151	128	109
peak8967	93	90	117	54	635	478	887	435	97	76	71	420	380	417
peak8968	50	56	78	56	313	244	387	181	45	61	69	185	227	251
peak8969	5	12	11	10	72	47	121	46	12	9	7	67	56	56
peak8970	17	18	34	13	295	195	401	147	30	26	29	167	168	153
peak8971	42	59	76	40	87	80	119	69	72	50	53	42	77	78
peak8972	126	134	151	120	471	358	634	329	160	118	111	274	347	330
peak8973	25	43	50	31	159	136	293	125	49	35	34	110	89	83
peak8974	8	17	16	18	152	131	228	98	19	15	24	116	97	119
peak8975	27	63	57	35	230	208	336	177	24	41	46	145	217	192
peak8976	10	8	10	8	90	50	105	37	8	7	8	55	52	45
peak8977	15	26	36	17	171	123	186	95	22	34	14	113	112	119
peak8978	17	23	16	9	252	226	352	140	21	12	11	146	218	165
peak8979	93	167	199	153	1351	1102	1584	841	160	153	179	849	991	1005
peak8980	170	195	239	142	1332	994	1831	825	152	154	143	827	973	896
peak8981	99	104	146	77	875	537	1056	431	85	86	78	512	481	493
peak8982	170	182	196	160	2596	1799	3554	1537	134	199	139	1539	1802	1727
peak8983	103	79	121	79	462	347	633	323	82	86	64	299	315	306
peak8984	288	381	435	295	1713	1183	2001	1098	372	389	370	995	1118	1077
peak8985	127	129	195	128	711	540	1049	502	137	128	104	459	557	633
peak8986	58	33	57	41	393	303	514	235	49	44	51	269	335	279
peak8987	70	88	106	73	779	637	957	448	74	68	93	494	564	559
peak8988	22	20	43	25	194	142	217	134	18	16	22	117	147	134
peak8989	77	105	119	77	1020	774	1324	581	75	93	83	590	637	607
peak8990	69	85	89	70	1385	989	1782	901	104	69	74	857	891	921
peak8991	8	16	27	4	68	48	58	43	12	11	16	47	50	34
peak8992	892	1032	1269	989	23473	16669	30947	14167	1147	1135	983	13844	15367	13516
peak8993	9	9	8	6	147	125	194	58	6	12	13	74	121	96
peak8994	7	5	28	15	87	80	194	79	15	20	11	56	98	36
peak8995	151	200	236	162	2709	2142	3516	1616	179	171	168	1759	1909	2000
peak8996	81	107	126	79	321	221	443	239	106	73	90	202	235	192
peak8997	42	32	73	50	251	213	383	219	52	37	46	192	205	190
peak8998	48	60	91	62	742	540	886	399	90	92	60	443	532	417
peak8999	16	16	17	16	51	53	78	33	18	20	9	28	66	31
peak9000	94	125	137	83	483	350	484	302	98	110	90	258	281	319
peak9001	58	57	62	42	863	601	1095	514	57	50	45	555	555	480
peak9002	9	18	18	5	77	58	142	58	7	9	5	47	61	51
peak9003	22	24	53	32	178	151	196	120	41	40	40	137	119	136
peak9004	12	9	24	10	131	79	128	66	22	11	8	68	63	81
peak9005	14	16	27	18	179	123	249	127	23	24	19	112	136	119
peak9006	40	60	67	72	356	269	522	255	59	59	38	236	238	224
peak9007	108	123	180	138	543	458	668	385	150	129	123	330	390	387
peak9008	198	224	222	197	4512	3671	5200	2726	216	212	180	3040	3086	3266
peak9009	95	99	136	106	1868	1410	2748	1321	109	87	108	1169	1286	1222
peak9010	21	11	14	7	107	97	170	74	17	18	8	94	70	55
peak9011	105	82	125	82	345	238	580	223	77	79	70	186	255	212
peak9012	96	140	144	98	1348	920	1647	674	102	108	87	755	802	777
peak9013	10	9	10	6	163	110	215	96	8	11	12	100	113	116
peak9014	21	17	38	35	103	58	87	62	16	33	38	60	44	48
peak9015	220	212	269	229	724	611	880	483	215	264	229	438	558	525
peak9016	432	527	688	460	2194	1592	2783	1433	548	525	504	1421	1490	1401
peak9017	266	259	341	228	504	320	573	251	296	234	214	258	257	291
peak9018	413	469	532	383	626	576	835	415	407	425	414	478	511	491
peak9019	143	129	181	103	241	191	292	145	156	140	113	156	172	139
peak9020	409	573	544	493	9267	6839	11447	5727	553	525	469	5609	5894	5568
peak9021	9	13	15	14	141	94	158	68	12	24	10	76	100	93
peak9022	100	128	140	118	574	493	705	398	127	104	111	375	454	507
peak9023	116	120	154	133	223	171	296	111	109	118	122	173	152	124
peak9024	335	303	460	333	2513	2040	3615	1757	340	347	357	1623	1852	1729
peak9025	24	30	33	28	367	272	455	216	28	35	28	237	277	247
peak9026	61	75	75	51	671	501	656	443	63	55	64	348	506	433
peak9027	76	98	134	69	298	229	360	165	98	71	88	187	184	192
peak9028	196	251	291	188	4790	3535	6893	2950	232	251	233	2889	3162	2932
peak9029	38	66	57	40	509	425	666	299	50	58	40	373	362	423
peak9030	38	36	62	29	159	137	254	122	27	34	31	109	101	124
peak9031	39	61	82	69	873	730	1457	611	42	71	54	569	660	633
peak9032	121	108	146	78	418	307	537	199	113	92	99	264	230	275
peak9033	55	74	75	46	633	518	851	464	67	74	64	438	424	350
peak9034	59	45	61	57	316	298	298	184	50	53	49	202	205	247
peak9035	51	75	70	28	106	115	133	61	52	45	38	69	64	62
peak9036	66	66	72	48	565	445	607	319	50	66	56	365	371	305
peak9037	139	169	206	130	1591	1382	1963	1054	164	152	137	1037	1169	1098
peak9038	19	21	29	13	83	107	237	84	17	15	29	86	80	91
peak9039	90	70	112	60	217	204	302	139	72	80	84	160	166	162
peak9040	39	45	57	27	217	176	300	200	45	61	45	162	180	181
peak9041	175	248	260	212	3126	2694	4553	2588	245	256	235	2061	2879	2809
peak9042	49	45	83	54	114	104	165	105	57	49	51	96	122	108
peak9043	28	33	44	40	203	194	318	177	33	46	35	136	149	159
peak9044	8	11	8	16	296	180	330	157	20	13	12	209	191	171
peak9045	29	32	54	29	187	119	245	135	38	29	33	106	166	138
peak9046	47	66	76	53	220	179	275	128	40	31	37	135	153	119
peak9047	7	3	10	6	137	77	174	57	8	3	6	57	73	86
peak9048	3	6	5	5	89	70	84	49	8	12	4	60	66	76
peak9049	3	12	23	15	68	30	65	36	12	22	24	39	27	38
peak9050	6	7	10	10	101	69	166	94	12	24	18	67	70	108
peak9051	6	2	3	3	98	120	145	78	7	7	16	86	94	85
peak9052	10	19	17	14	92	53	122	52	13	20	19	39	47	50
peak9053	114	111	154	102	549	459	900	416	138	95	103	388	399	385
peak9054	57	56	84	40	178	145	406	120	48	43	46	120	132	120
peak9055	30	38	33	18	309	217	389	191	30	34	26	164	174	177
peak9056	73	85	102	84	669	585	954	485	109	99	99	454	455	497
peak9057	167	164	184	177	751	581	891	521	162	178	142	503	635	617
peak9058	652	816	995	713	10435	8813	12854	6691	805	752	839	6638	7316	7992
peak9059	42	60	85	46	313	216	389	222	56	42	54	183	281	263
peak9060	32	42	42	33	117	118	180	95	35	34	35	95	113	105
peak9061	154	253	277	202	783	763	1033	595	259	250	245	561	666	634
peak9062	31	44	42	35	138	82	136	81	54	32	30	60	71	85
peak9063	458	437	679	424	3501	2927	4690	2471	430	468	461	2361	2593	2500
peak9064	103	86	151	62	419	313	511	268	98	95	106	254	240	271
peak9065	871	1164	1402	890	6591	4828	8017	4544	1125	1142	1032	4260	5090	4743
peak9066	24	26	47	27	118	117	177	119	28	49	30	105	120	125
peak9067	8	6	4	10	119	90	137	76	14	9	7	53	89	90
peak9068	7	16	15	7	115	109	105	66	9	11	9	81	78	73
peak9069	49	55	71	51	664	431	741	366	58	57	45	396	359	375
peak9070	61	67	87	50	617	500	662	390	61	66	59	342	386	370
peak9071	47	59	104	62	760	574	1047	542	79	64	58	496	559	488
peak9072	89	58	107	69	279	183	431	166	85	73	66	162	180	146
peak9073	48	58	99	48	503	508	743	321	63	64	61	340	384	452
peak9074	51	47	67	43	116	70	158	58	48	46	56	78	82	85
peak9075	78	89	98	86	487	378	602	298	114	95	84	333	275	380
peak9076	18	11	14	18	122	93	150	64	23	25	14	83	79	78
peak9077	51	55	73	37	199	168	377	102	69	56	57	144	151	169
peak9078	1	9	4	7	54	45	67	29	6	6	9	28	38	31
peak9079	38	44	35	24	189	203	315	151	27	23	36	136	160	174
peak9080	12	11	7	17	202	160	318	155	7	14	16	132	157	137
peak9081	27	22	35	23	169	116	172	112	21	31	18	103	98	87
peak9082	39	38	60	42	289	250	383	183	35	48	34	166	169	144
peak9083	13	24	15	20	192	152	196	114	18	21	18	100	148	120
peak9084	27	51	46	45	770	566	828	362	30	25	49	436	470	438
peak9085	56	61	87	46	766	551	897	372	40	45	40	446	459	451
peak9086	10	12	15	7	184	123	228	76	13	11	10	121	133	71
peak9087	77	85	126	55	249	178	321	143	92	96	76	157	152	120
peak9088	22	41	35	28	124	87	163	83	20	38	26	95	125	94
peak9089	15	32	29	12	126	115	149	72	36	23	27	62	97	76
peak9090	175	224	246	209	2367	1767	2986	1589	209	215	184	1431	1816	1624
peak9091	426	481	613	419	1990	1608	2558	1359	491	481	444	1151	1578	1426
peak9092	64	79	108	66	158	100	135	80	78	63	70	77	90	117
peak9093	41	40	64	42	92	46	47	41	43	30	16	62	30	55
peak9094	102	79	177	101	221	177	242	151	86	111	108	139	152	179
peak9095	43	56	52	43	103	52	102	55	36	59	47	57	58	40
peak9096	24	22	15	26	354	287	535	224	16	13	21	227	266	332
peak9097	10	8	20	13	80	53	110	68	25	15	7	51	56	68
peak9098	48	42	65	51	207	143	259	150	47	56	59	126	125	116
peak9099	206	233	303	209	664	491	756	381	211	230	181	414	420	416
peak9100	22	16	33	16	164	116	191	74	15	16	19	80	79	54
peak9101	23	8	24	13	109	64	162	75	18	8	16	70	67	60
peak9102	331	410	500	318	1356	1140	1935	880	368	384	336	940	1065	904
peak9103	48	71	69	44	372	299	428	251	65	53	63	231	252	252
peak9104	20	21	35	33	324	265	414	212	37	24	18	168	228	250
peak9105	80	67	135	85	937	676	1189	606	79	72	91	571	596	535
peak9106	75	74	89	49	295	244	397	164	60	47	55	177	164	155
peak9107	57	66	106	51	147	115	230	121	63	76	55	100	98	84
peak9108	25	23	41	33	251	191	261	107	23	34	21	138	112	118
peak9109	38	23	42	39	202	157	253	119	26	31	26	107	126	119
peak9110	28	26	52	22	158	132	196	112	22	19	31	127	111	112
peak9111	81	93	117	70	559	440	647	332	72	91	100	285	351	370
peak9112	56	63	80	50	698	497	897	400	70	67	57	413	449	399
peak9113	33	42	59	41	517	356	695	275	69	47	50	299	304	308
peak9114	90	93	134	97	166	166	211	107	93	106	99	103	120	142
peak9115	14	19	29	18	86	76	76	43	22	23	31	43	41	57
peak9116	49	83	88	67	166	138	190	131	74	74	59	114	175	144
peak9117	25	26	43	27	185	168	269	160	38	33	19	143	157	154
peak9118	285	372	391	306	8441	6628	9985	4812	346	359	329	5137	6077	5990
peak9119	265	296	356	234	2067	1651	2811	1359	303	274	228	1348	1361	1320
peak9120	213	262	296	221	436	375	494	327	267	240	217	287	356	343
peak9121	62	97	132	107	261	216	307	147	120	112	87	157	160	187
peak9122	17	6	22	5	98	87	166	59	8	11	7	72	73	79
peak9123	36	31	44	17	229	192	254	103	39	22	30	132	112	117
peak9124	109	88	154	70	700	556	914	400	97	121	82	454	516	475
peak9125	55	65	74	60	233	167	421	204	60	67	42	145	147	152
peak9126	117	112	190	77	271	183	306	165	124	89	89	124	105	104
peak9127	88	102	124	80	133	135	182	109	87	102	69	86	104	118
peak9128	116	139	161	103	575	396	584	298	114	100	114	350	314	329
peak9129	17	18	14	9	279	193	361	123	26	21	23	161	180	152
peak9130	9	6	13	14	91	76	89	59	20	12	13	66	46	34
peak9131	3	7	14	7	171	133	231	102	5	6	4	134	128	100
peak9132	6	3	8	9	94	69	161	53	4	10	5	67	64	83
peak9133	5	3	3	8	66	30	67	52	3	5	2	24	44	26
peak9134	8	8	17	11	117	79	150	63	6	8	12	70	98	75
peak9135	15	33	42	23	253	214	283	148	23	41	18	162	148	194
peak9136	27	23	35	17	125	81	203	96	31	36	25	81	101	91
peak9137	15	21	19	13	42	37	57	37	13	13	10	31	44	32
peak9138	179	159	194	127	954	784	1347	594	154	179	136	589	749	622
peak9139	110	116	141	103	618	518	821	452	135	133	109	403	383	424
peak9140	68	54	73	42	255	222	400	165	54	57	39	175	188	178
peak9141	177	193	188	169	1359	1178	1667	803	185	185	153	856	982	964
peak9142	206	201	266	155	367	281	418	176	209	202	186	206	259	245
peak9143	1	4	4	3	149	117	134	110	3	6	4	87	110	106
peak9144	16	39	29	17	104	96	141	102	25	26	30	85	83	108
peak9145	78	83	116	58	174	168	300	123	108	62	61	109	126	114
peak9146	108	111	143	94	1287	1055	1696	778	115	104	94	827	748	884
peak9147	158	213	244	177	566	466	694	334	186	200	185	354	372	427
peak9148	296	320	406	300	2449	2058	2998	1499	261	361	313	1613	1709	1770
peak9149	41	39	37	40	109	138	196	83	37	37	28	93	123	102
peak9150	212	251	347	206	652	494	775	436	240	222	196	429	439	441
peak9151	161	184	225	146	618	406	808	365	178	145	153	417	390	369
peak9152	887	939	1405	726	2223	1698	3163	1506	1018	882	854	1403	1557	1516
peak9153	454	398	741	370	759	596	1155	511	474	470	401	469	517	514
peak9154	62	42	114	53	163	134	235	125	50	40	67	128	119	133
peak9155	275	293	472	305	2442	2116	3371	1695	329	251	288	1643	1983	1956
peak9156	57	45	71	41	138	89	147	92	31	42	56	58	88	80
peak9157	7	6	17	9	139	104	179	123	15	15	13	77	109	114
peak9158	250	258	376	220	2309	1714	3112	1662	304	297	264	1426	1813	1567
peak9159	128	136	165	100	207	153	268	164	117	142	132	138	177	130
peak9160	805	918	1224	817	1630	1488	2615	1251	888	912	802	1140	1281	1298
peak9161	556	698	793	668	12314	10248	15793	7075	659	747	647	7965	8660	8374
peak9162	165	199	318	199	1519	1231	1758	835	199	263	223	985	1169	1030
peak9163	18	14	17	15	112	59	118	46	8	19	18	56	49	68
peak9164	29	45	52	38	431	364	613	264	27	44	42	232	274	290
peak9165	161	213	311	174	676	402	682	395	198	211	189	327	455	481
peak9166	33	78	102	57	642	443	885	437	45	53	87	379	536	551
peak9167	2510	3450	3700	2864	33626	29788	34817	20146	3308	3173	3204	21674	25618	27217
peak9168	14	22	24	10	233	212	329	159	24	11	26	163	199	180
peak9169	119	143	118	94	1751	1296	1871	979	114	119	107	1121	1137	1183
peak9170	181	212	279	178	2823	2176	3349	1633	222	215	184	1840	1850	1753
peak9171	168	173	220	153	786	678	1058	523	176	179	153	493	547	583
peak9172	60	81	78	60	125	122	213	78	72	58	67	96	101	106
peak9173	86	100	122	83	1011	758	1248	551	97	83	86	601	684	692
peak9174	163	202	334	196	1800	1312	2320	1047	247	243	176	1121	1150	1014
peak9175	43	44	72	45	411	362	497	234	52	50	47	260	348	302
peak9176	45	65	78	43	513	440	628	364	58	44	53	343	392	367
peak9177	14	15	14	9	64	43	71	28	16	11	3	54	38	29
peak9178	66	109	113	99	1082	858	1444	679	107	99	90	745	787	820
peak9179	25	33	26	24	74	49	78	42	34	39	18	39	55	72
peak9180	44	55	78	41	325	268	359	198	60	64	39	179	236	248
peak9181	18	20	22	11	69	58	80	32	10	15	10	29	30	32
peak9182	23	32	48	28	219	183	305	142	39	41	29	158	171	148
peak9183	92	77	121	86	262	202	378	176	85	73	74	198	190	186
peak9184	63	65	84	40	369	351	414	266	69	49	53	225	273	315
peak9185	67	65	76	58	244	172	291	158	80	41	60	134	98	140
peak9186	65	85	98	82	716	612	923	456	100	71	91	381	462	456
peak9187	121	107	167	111	613	460	803	377	138	123	108	315	338	382
peak9188	21	19	42	22	283	178	360	143	39	35	31	185	171	194
peak9189	14	15	26	6	327	276	450	205	16	15	10	183	257	234
peak9190	101	86	133	96	644	443	835	331	76	85	86	387	351	333
peak9191	36	71	71	38	65	61	128	66	41	53	35	44	56	74
peak9192	17	23	37	18	174	148	243	110	18	28	20	101	141	126
peak9193	255	340	442	308	932	722	1217	705	366	377	293	640	640	627
peak9194	232	282	411	238	1039	844	1321	653	295	247	247	602	661	671
peak9195	189	257	348	203	588	505	896	359	256	242	201	351	407	402
peak9196	33	56	57	46	481	383	594	316	58	56	47	301	307	300
peak9197	35	40	47	41	343	272	405	232	48	45	39	236	277	278
peak9198	245	267	353	246	1261	919	1428	800	296	316	269	683	893	891
peak9199	1187	1264	1724	1153	4410	3460	6289	3190	1344	1339	1182	2816	3156	3285
peak9200	569	625	810	522	735	648	985	507	577	612	495	423	544	578
peak9201	84	56	108	45	194	147	256	143	74	60	64	105	119	90
peak9202	47	95	125	82	417	308	547	221	100	92	80	251	304	276
peak9203	184	241	295	224	1640	1318	2292	1142	212	238	221	1065	1204	1169
peak9204	47	60	80	43	442	345	561	341	44	65	55	281	344	277
peak9205	122	169	175	111	406	336	535	284	101	118	105	230	318	279
peak9206	132	217	263	166	1072	885	1480	665	194	213	175	653	756	772
peak9207	72	75	103	55	208	157	273	114	80	85	68	134	150	111
peak9208	149	162	216	134	931	806	1352	624	192	154	139	645	664	711
peak9209	30	25	37	23	273	248	385	193	34	24	22	187	212	185
peak9210	192	183	269	153	1006	791	1489	679	189	178	172	575	602	679
peak9211	54	109	123	82	222	228	292	131	87	101	95	187	155	166
peak9212	171	173	283	174	268	252	420	167	209	217	156	160	223	214
peak9213	41	69	61	38	591	481	723	326	56	58	50	330	427	383
peak9214	55	73	83	63	396	319	735	367	76	72	63	335	367	350
peak9215	122	155	215	171	165	165	197	98	151	144	151	102	121	194
peak9216	137	115	145	102	542	440	591	304	133	117	121	335	415	454
peak9217	160	193	230	165	1053	786	1329	598	225	219	180	650	766	624
peak9218	10	14	18	7	153	103	166	80	14	19	15	87	84	104
peak9219	40	51	47	40	177	127	209	112	44	56	39	96	129	112
peak9220	4	14	6	7	60	21	65	21	7	16	8	36	25	32
peak9221	15	19	36	17	289	188	375	165	22	15	18	186	210	191
peak9222	313	385	461	300	1793	1316	2180	1153	394	374	312	1127	1251	1148
peak9223	20	27	41	32	294	249	441	182	33	21	32	203	214	200
peak9224	96	112	133	91	448	321	580	346	98	94	111	270	316	322
peak9225	33	22	44	30	229	186	306	164	31	35	24	147	183	140
peak9226	53	54	53	46	94	73	150	68	71	51	49	60	89	49
peak9227	20	17	13	16	70	46	97	55	9	10	13	64	61	50
peak9228	16	22	16	13	100	52	103	80	24	19	7	53	54	53
peak9229	15	25	30	25	90	36	63	40	24	21	16	36	36	30
peak9230	141	208	252	129	391	310	522	282	174	157	150	273	239	288
peak9231	85	80	89	66	342	248	442	217	70	80	74	207	200	243
peak9232	45	56	70	46	285	209	430	154	34	45	46	155	166	154
peak9233	33	26	52	23	267	178	303	141	30	28	34	122	204	166
peak9234	128	170	211	152	895	827	1224	709	145	137	143	618	653	704
peak9235	98	145	183	106	1259	1007	1806	805	119	106	101	743	800	843
peak9236	19	15	23	12	156	90	183	101	19	37	18	109	88	101
peak9237	361	351	393	299	2342	1687	3116	1640	347	337	306	1390	1447	1280
peak9238	45	52	70	37	196	119	256	97	46	28	39	113	146	133
peak9239	122	119	170	92	565	481	686	360	112	99	124	346	411	448
peak9240	122	144	210	133	723	549	885	459	160	157	130	450	473	570
peak9241	37	36	62	28	278	225	393	208	44	30	25	165	182	203
peak9242	8	13	20	15	76	81	113	80	26	5	20	41	47	63
peak9243	24	29	45	25	250	201	380	182	32	24	27	186	179	179
peak9244	30	25	46	29	57	49	83	49	29	34	32	60	40	38
peak9245	138	159	198	121	1450	1124	1825	957	198	154	155	921	983	992
peak9246	21	18	19	11	125	122	146	106	20	32	18	77	96	105
peak9247	33	27	36	22	103	89	194	74	15	22	17	91	88	75
peak9248	112	102	132	75	818	688	1046	507	113	113	92	488	603	518
peak9249	93	85	110	64	1610	1207	1982	916	102	89	77	1002	990	983
peak9250	26	53	61	43	841	628	964	512	60	54	54	481	666	668
peak9251	40	36	40	36	290	196	322	159	45	46	28	165	187	168
peak9252	141	159	166	121	989	860	1268	646	122	118	148	652	734	738
peak9253	264	283	380	243	2525	1863	3420	1642	296	228	247	1623	1704	1738
peak9254	83	89	151	78	284	247	325	193	104	79	106	196	195	303
peak9255	63	88	104	77	263	251	427	177	67	94	92	176	206	205
peak9256	130	137	140	133	508	378	602	325	153	128	138	253	335	328
peak9257	34	44	32	37	222	199	350	203	40	35	32	156	190	226
peak9258	10	20	33	21	223	205	403	145	14	18	18	128	167	160
peak9259	188	165	239	139	173	164	204	135	141	148	152	97	119	149
peak9260	82	103	97	97	396	318	531	264	86	85	85	262	311	292
peak9261	242	277	316	211	1931	1595	2354	1327	259	245	233	1209	1484	1541
peak9262	41	64	63	47	509	321	507	271	54	50	57	269	311	313
peak9263	57	59	71	63	322	196	376	174	61	62	38	228	226	170
peak9264	65	91	78	74	861	572	978	427	68	59	60	549	484	595
peak9265	9	15	14	13	68	68	102	67	14	13	18	47	50	51
peak9266	40	35	47	22	121	109	151	64	31	43	38	77	89	99
peak9267	81	127	168	113	679	588	726	508	137	122	125	454	507	605
peak9268	29	39	37	51	428	287	594	281	43	39	32	230	306	220
peak9269	114	106	127	118	347	235	509	197	115	89	100	214	288	213
peak9270	185	186	225	139	1366	972	1785	790	171	161	170	771	820	861
peak9271	184	204	235	169	2567	2132	3533	1647	207	172	153	1692	1860	1867
peak9272	154	149	191	155	1785	1292	2474	1133	162	138	131	1028	1254	1180
peak9273	205	204	290	177	2083	1658	3000	1327	205	222	185	1285	1458	1399
peak9274	197	240	298	227	1638	1292	2334	1162	247	226	194	1029	1091	1043
peak9275	11	29	43	29	234	194	259	161	37	51	31	127	181	188
peak9276	27	20	44	11	189	149	277	93	29	26	20	121	115	72
peak9277	9	18	26	10	67	60	87	32	13	11	13	62	74	51
peak9278	102	95	188	76	442	344	617	297	117	122	81	294	256	284
peak9279	125	118	174	80	266	170	270	159	141	112	103	151	145	144
peak9280	30	47	90	43	129	102	168	89	61	41	54	82	85	91
peak9281	649	696	966	629	2882	2337	3653	2043	690	693	679	1864	2096	1878
peak9282	1562	1705	2233	1436	2704	2146	3328	1475	1617	1717	1528	1784	1777	1769
peak9283	20	35	30	17	146	140	228	91	18	22	17	132	140	109
peak9284	37	48	60	47	282	201	315	159	40	63	26	176	152	153
peak9285	41	52	67	50	705	517	835	370	67	45	41	447	436	378
peak9286	63	60	82	33	239	239	331	168	67	63	58	170	222	192
peak9287	283	346	395	292	1485	1135	2089	1049	306	285	316	962	1074	1009
peak9288	53	72	100	69	756	481	988	465	76	83	76	458	505	450
peak9289	187	201	235	176	567	445	563	287	168	170	181	299	347	387
peak9290	65	73	93	62	596	400	713	367	75	82	72	355	440	357
peak9291	33	53	53	42	331	243	371	217	68	51	34	194	213	225
peak9292	42	42	42	28	265	212	346	182	32	41	32	171	208	143
peak9293	78	110	133	79	313	225	448	182	112	91	91	200	166	176
peak9294	114	147	185	127	712	610	1001	514	155	145	129	520	517	507
peak9295	87	113	112	101	354	242	490	262	92	62	104	221	281	200
peak9296	6	3	4	5	99	52	127	45	3	9	7	45	72	47
peak9297	52	78	87	78	645	530	766	452	85	77	81	320	432	516
peak9298	313	326	468	253	1057	792	1487	760	298	351	304	694	773	778
peak9299	96	99	138	90	549	474	871	442	115	100	86	396	432	388
peak9300	25	29	50	40	159	111	193	105	27	33	40	83	110	98
peak9301	11	6	10	9	50	41	67	32	9	5	11	32	49	43
peak9302	263	280	385	272	1498	1212	2064	925	310	282	252	952	1049	929
peak9303	288	330	461	271	562	430	719	341	252	321	237	368	394	375
peak9304	544	532	782	481	2145	1663	2998	1442	551	507	481	1424	1464	1377
peak9305	182	259	342	243	1192	888	1375	753	250	311	238	695	797	816
peak9306	29	43	45	30	249	173	273	154	36	31	30	112	160	167
peak9307	14	13	23	17	185	118	195	98	13	7	15	99	103	90
peak9308	59	50	60	46	491	296	628	317	71	58	59	299	342	352
peak9309	23	20	14	17	150	132	214	106	16	14	12	89	104	97
peak9310	112	126	174	113	813	749	990	518	120	128	106	526	606	564
peak9311	23	29	47	35	92	66	127	72	38	29	37	73	82	86
peak9312	33	47	54	40	340	242	423	215	37	40	20	202	259	225
peak9313	58	31	58	36	72	64	102	49	54	41	37	49	82	36
peak9314	41	48	106	49	251	207	384	161	62	74	63	146	155	139
peak9315	133	168	200	158	786	703	1002	518	149	145	163	471	569	620
peak9316	17	28	53	18	145	124	190	106	41	36	30	77	119	97
peak9317	32	30	55	36	332	280	346	201	37	36	42	189	233	194
peak9318	104	137	151	124	741	606	939	546	132	125	97	481	562	541
peak9319	66	64	107	46	281	200	371	194	75	54	45	197	187	152
peak9320	64	42	56	48	209	142	270	95	41	54	36	118	102	127
peak9321	13	29	36	32	75	48	102	46	15	37	31	41	60	68
peak9322	111	121	185	114	295	318	545	215	122	122	118	238	233	277
peak9323	35	35	36	36	79	43	115	61	32	59	45	38	35	47
peak9324	48	60	100	65	670	553	1062	438	66	64	73	463	542	420
peak9325	5	5	8	12	68	38	87	43	15	1	6	45	32	35
peak9326	108	122	139	105	803	617	932	504	105	121	132	513	509	522
peak9327	4	9	8	14	130	81	161	57	8	11	12	64	92	92
peak9328	14	16	28	10	191	146	272	124	16	16	19	129	151	141
peak9329	15	27	34	20	120	104	170	78	19	23	19	108	95	105
peak9330	31	48	68	36	514	361	808	312	50	48	40	345	365	401
peak9331	164	200	223	164	768	597	788	425	170	164	180	416	513	559
peak9332	63	91	113	82	256	224	311	173	96	78	107	144	171	220
peak9333	37	39	63	22	321	260	436	206	54	45	55	182	207	291
peak9334	26	35	39	27	146	147	178	113	25	21	18	107	108	118
peak9335	120	176	216	130	561	481	651	377	176	139	157	363	453	429
peak9336	26	48	48	36	250	244	321	169	33	35	54	152	188	236
peak9337	197	233	320	195	255	181	325	144	205	263	203	168	191	181
peak9338	456	486	691	446	2015	1601	3083	1315	509	499	396	1316	1402	1399
peak9339	806	797	1106	707	1611	1308	2099	1017	859	859	704	997	1230	1166
peak9340	1636	1902	2302	1722	11593	10040	14385	7262	1810	1884	1794	7293	8442	8955
peak9341	27	36	39	18	117	90	99	81	43	25	34	62	60	73
peak9342	11	8	15	16	126	95	190	102	11	13	12	80	83	86
peak9343	7	16	17	19	134	120	168	71	12	14	9	98	113	101
peak9344	26	33	34	29	462	320	561	271	29	35	26	326	302	310
peak9345	15	11	21	20	152	105	240	107	9	24	13	105	104	104
peak9346	24	22	39	23	242	204	285	119	32	21	19	117	149	116
peak9347	249	304	347	222	1131	929	1435	765	289	286	234	739	802	772
peak9348	219	275	328	197	653	496	806	492	232	239	238	386	492	502
peak9349	125	136	100	83	810	688	1175	489	116	86	118	550	599	560
peak9350	201	222	251	176	1414	1152	1822	846	217	206	221	864	999	1104
peak9351	57	70	78	63	154	99	173	75	46	67	57	84	72	130
peak9352	71	108	98	84	296	260	308	196	95	85	94	161	218	209
peak9353	68	91	93	82	471	399	523	325	77	52	76	292	408	323
peak9354	74	103	106	67	316	246	284	149	102	81	65	185	215	171
peak9355	1144	1321	1746	1106	8430	6766	9836	5900	1352	1327	1236	5215	6392	6102
peak9356	18	12	16	17	109	85	136	85	18	22	20	76	82	91
peak9357	58	56	67	37	195	153	241	114	74	57	42	119	121	111
peak9358	1	1	10	7	127	85	124	53	13	10	8	55	80	78
peak9359	267	314	347	244	1683	1447	1825	1219	309	238	233	1055	1086	1284
peak9360	280	387	468	364	6411	5648	8401	4186	361	362	395	3909	5020	4803
peak9361	319	339	389	318	617	515	618	389	332	307	296	344	357	429
peak9362	683	720	1034	659	4967	3578	6801	2955	720	748	632	2911	3196	3191
peak9363	329	398	524	282	944	763	1413	659	370	370	292	589	679	656
peak9364	134	151	196	130	229	196	378	191	141	149	147	158	198	191
peak9365	19	13	12	18	39	38	57	22	27	24	14	20	27	35
peak9366	23	22	40	23	200	149	222	99	25	27	23	111	107	112
peak9367	30	23	27	34	153	114	166	75	31	29	30	92	78	88
peak9368	50	49	65	44	522	447	601	306	37	46	23	319	350	330
peak9369	34	40	31	21	197	152	269	139	27	28	22	107	108	114
peak9370	77	86	112	90	602	493	808	378	88	83	92	345	485	456
peak9371	31	43	30	36	122	96	226	93	44	31	40	88	92	83
peak9372	81	105	146	83	507	417	671	368	103	109	109	284	376	358
peak9373	13	5	15	16	98	66	132	53	14	15	15	60	93	78
peak9374	2	4	8	6	56	39	73	29	3	12	4	33	25	27
peak9375	37	32	51	22	74	75	107	56	42	51	27	52	77	58
peak9376	26	22	12	24	108	94	160	37	18	17	23	75	69	60
peak9377	19	27	31	30	144	107	171	73	26	37	32	82	95	106
peak9378	27	38	41	25	236	198	286	153	29	16	27	176	181	192
peak9379	2	5	4	6	49	54	42	27	5	4	2	20	32	48
peak9380	211	237	321	211	887	632	1154	642	214	234	185	545	613	668
peak9381	9	10	10	9	107	106	99	58	12	8	16	51	69	69
peak9382	19	23	31	21	177	129	203	100	17	31	26	113	115	105
peak9383	165	198	246	164	1598	1379	1989	1028	194	189	197	1085	1247	1327
peak9384	7	21	24	11	58	45	102	52	18	11	10	47	64	59
peak9385	73	74	77	53	423	321	563	290	75	62	50	245	276	280
peak9386	187	193	296	170	250	263	334	156	202	200	187	155	184	192
peak9387	2	5	6	9	63	50	88	53	1	0	3	39	38	51
peak9388	47	58	56	51	164	125	257	153	39	54	52	82	120	117
peak9389	70	116	146	105	929	761	1583	992	90	117	122	611	912	728
peak9390	47	74	91	60	438	311	506	207	78	67	49	227	249	208
peak9391	160	139	276	128	390	340	626	217	146	148	117	248	236	224
peak9392	202	199	323	163	447	313	584	262	204	193	180	272	253	262
peak9393	61	71	94	55	359	288	441	247	78	79	61	187	238	234
peak9394	5	6	26	13	110	66	202	44	7	16	6	69	69	61
peak9395	255	287	333	255	963	779	1292	642	287	289	272	631	718	721
peak9396	194	222	258	175	2171	1674	2514	1171	202	195	191	1314	1467	1470
peak9397	35	44	67	28	296	227	364	146	35	42	43	164	209	157
peak9398	28	36	49	27	98	70	88	59	45	34	44	54	49	62
peak9399	10	21	21	19	59	44	70	33	12	7	23	33	34	26
peak9400	44	43	64	31	216	145	282	119	28	29	45	119	119	97
peak9401	80	80	100	72	526	408	785	363	87	90	65	315	366	314
peak9402	42	32	59	24	144	91	171	71	43	55	44	70	83	76
peak9403	167	211	240	175	1987	1634	2687	1154	206	199	200	1324	1363	1414
peak9404	41	34	55	28	134	78	150	74	35	36	38	79	87	105
peak9405	7	10	4	5	107	83	78	56	8	15	11	67	95	63
peak9406	94	93	137	84	725	576	886	425	101	93	92	419	475	474
peak9407	42	61	65	59	159	123	167	98	76	51	51	96	114	102
peak9408	23	7	20	16	91	64	147	51	22	19	12	75	60	48
peak9409	11	16	30	15	269	221	487	186	30	25	13	193	194	168
peak9410	228	285	314	241	1067	966	1134	692	244	275	258	641	732	827
peak9411	30	38	34	41	83	38	116	34	21	22	47	64	71	54
peak9412	20	16	14	9	114	106	157	83	19	6	8	89	116	107
peak9413	66	50	85	57	382	273	491	214	77	46	55	260	248	232
peak9414	907	1011	1310	820	1939	1498	2399	1408	1090	968	898	1299	1462	1547
peak9415	39	54	61	44	553	437	761	443	76	51	50	362	458	496
peak9416	33	34	34	26	231	183	379	181	36	29	31	180	179	189
peak9417	169	225	313	205	632	599	832	445	242	211	190	448	432	524
peak9418	45	45	57	40	298	238	418	217	54	66	59	211	212	247
peak9419	47	59	97	62	116	62	152	59	64	66	51	68	67	57
peak9420	106	159	211	109	726	618	890	496	174	153	135	478	533	487
peak9421	113	164	219	110	529	454	680	366	184	156	122	371	415	360
peak9422	25	23	36	26	143	145	243	93	35	28	21	114	93	133
peak9423	140	148	193	139	1404	1297	2057	947	150	141	143	896	1054	1134
peak9424	37	30	20	28	58	52	106	63	30	35	28	45	43	81
peak9425	33	45	54	37	225	156	340	133	42	42	38	135	136	171
peak9426	37	54	50	42	343	238	351	197	49	44	33	178	194	207
peak9427	194	238	309	219	910	828	1214	662	243	191	219	644	793	735
peak9428	173	183	229	166	488	420	769	351	205	183	176	387	410	419
peak9429	116	107	145	98	1854	1314	2647	1125	128	122	110	1069	1309	1233
peak9430	57	78	140	64	233	215	314	195	93	84	84	155	160	195
peak9431	275	293	394	269	2767	1953	3644	1684	256	288	291	1702	1801	1806
peak9432	231	242	346	218	619	472	809	417	221	304	243	394	407	429
peak9433	53	41	51	34	271	236	310	190	55	56	44	168	253	172
peak9434	7	11	22	7	144	134	181	93	7	12	14	84	84	89
peak9435	22	15	27	12	126	118	259	84	34	18	13	89	113	92
peak9436	81	98	188	76	292	233	369	192	90	102	72	171	206	199
peak9437	60	58	56	55	846	727	1013	514	80	73	72	555	675	709
peak9438	31	67	65	47	135	81	135	111	53	66	66	67	80	90
peak9439	273	405	468	355	9974	7474	12121	5296	404	337	374	6218	6650	6438
peak9440	100	101	115	69	269	163	346	135	106	122	66	145	132	189
peak9441	25	21	33	15	82	49	97	36	19	30	23	39	60	46
peak9442	66	85	101	73	123	93	179	115	94	74	74	91	125	96
peak9443	22	8	23	7	159	141	178	90	17	29	9	74	85	90
peak9444	6	4	13	6	82	57	100	55	9	4	5	51	55	49
peak9445	14	25	23	18	91	86	133	72	20	21	23	36	55	63
peak9446	5	21	29	16	63	30	60	29	16	30	18	47	28	36
peak9447	25	39	22	27	500	374	630	339	36	25	19	294	320	347
peak9448	37	37	62	51	67	56	70	38	42	49	31	52	48	66
peak9449	48	45	64	59	283	198	409	182	61	39	44	169	142	185
peak9450	18	18	34	9	92	94	141	81	9	11	9	63	62	70
peak9451	66	43	78	64	177	159	211	116	73	46	49	131	113	122
peak9452	10	15	9	17	106	100	99	61	19	8	11	76	47	48
peak9453	79	103	152	107	391	348	524	307	110	84	101	257	275	270
peak9454	11	14	14	25	242	162	291	133	19	17	13	153	125	123
peak9455	479	573	607	503	7955	6569	9935	5090	552	501	484	5163	6097	6118
peak9456	848	1041	1293	1007	1855	1715	2152	1253	1006	873	973	1233	1440	1691
peak9457	691	758	1044	772	1088	1039	1285	828	763	742	742	787	862	976
peak9458	468	512	689	475	532	489	680	344	466	453	512	350	409	441
peak9459	254	268	389	216	796	653	964	567	276	283	232	533	617	653
peak9460	45	53	72	48	281	213	396	208	50	53	58	195	202	175
peak9461	252	208	298	165	901	614	1202	589	246	201	189	548	488	516
peak9462	130	147	162	148	904	660	1192	643	150	139	132	560	573	568
peak9463	315	396	569	357	1241	986	1732	843	407	479	380	789	995	967
peak9464	477	581	823	541	2719	2254	3770	2008	577	665	581	1856	2272	2094
peak9465	161	178	292	164	892	672	1324	601	181	163	173	560	607	610
peak9466	732	879	1182	716	1126	1008	1571	817	796	922	799	776	945	976
peak9467	137	169	233	134	1040	792	1175	760	154	167	150	696	821	757
peak9468	112	143	168	120	1137	831	1330	796	120	142	127	753	891	804
peak9469	186	185	310	171	447	344	537	242	210	224	179	253	319	277
peak9470	18	8	29	18	59	42	50	36	17	13	9	34	37	27
peak9471	16	16	25	24	234	181	256	135	23	27	27	178	216	186
peak9472	13	26	37	26	96	76	100	70	15	19	25	50	70	63
peak9473	2	7	1	2	77	64	110	44	6	4	2	63	54	50
peak9474	1	2	5	3	55	32	76	29	5	1	7	32	36	28
peak9475	12	29	30	14	415	302	599	298	21	20	25	291	294	251
peak9476	26	24	31	28	631	400	706	311	37	22	28	347	412	372
peak9477	4	10	9	7	101	53	81	53	7	11	8	40	51	55
peak9478	24	30	32	20	377	260	444	224	28	12	13	211	215	193
peak9479	12	7	15	8	106	117	169	85	10	9	8	82	91	75
peak9480	9	6	8	7	48	35	56	48	5	4	5	37	59	26
peak9481	13	14	12	12	171	120	272	119	14	10	10	140	111	110
peak9482	17	25	27	24	513	385	644	333	36	26	23	292	333	321
peak9483	34	38	59	39	208	155	310	119	63	51	40	138	151	145
peak9484	21	12	12	12	75	61	109	36	19	10	7	58	41	60
peak9485	240	173	299	188	725	567	1181	558	196	200	148	420	467	450
peak9486	126	144	204	112	445	339	535	307	161	145	127	266	331	298
peak9487	273	304	414	276	4280	3218	5667	3111	373	376	316	2762	3251	2760
peak9488	117	127	153	106	520	461	772	350	113	160	118	374	393	327
peak9489	41	62	71	51	145	80	150	81	58	64	47	94	86	87
peak9490	37	44	60	36	201	130	238	114	36	46	34	140	151	127
peak9491	104	143	119	101	234	189	289	157	131	109	90	131	141	151
peak9492	34	24	39	25	75	80	103	56	20	33	15	44	61	52
peak9493	30	51	31	32	123	69	160	90	32	41	35	96	78	108
peak9494	90	111	156	89	740	515	922	445	119	102	103	430	493	456
peak9495	34	25	60	34	164	127	205	97	36	37	32	120	102	107
peak9496	12	23	19	15	62	46	78	35	15	14	17	39	50	45
peak9497	292	295	375	242	1318	1015	1661	864	247	226	212	867	1045	947
peak9498	370	384	543	309	1327	1081	1595	866	384	312	314	894	1042	1008
peak9499	436	450	644	372	1299	1037	1651	881	441	403	403	921	1062	1006
peak9500	4	17	21	14	245	219	356	157	10	11	14	129	154	147
peak9501	12	12	16	13	124	128	160	57	10	11	7	96	105	91
peak9502	82	81	121	83	799	620	958	450	96	73	86	470	515	484
peak9503	213	249	351	188	1355	1140	1569	770	283	236	225	897	871	895
peak9504	78	93	100	54	498	362	606	306	108	67	56	318	302	311
peak9505	293	356	454	283	3194	2339	4029	2026	365	283	294	2055	2072	2207
peak9506	45	31	48	35	299	294	306	188	34	30	34	243	182	233
peak9507	32	30	50	29	88	59	132	49	42	26	19	47	46	51
peak9508	30	50	33	24	415	311	484	236	21	38	24	215	300	270
peak9509	91	129	156	102	615	452	839	373	116	90	131	367	408	481
peak9510	10	9	31	10	81	51	67	47	9	22	11	31	28	42
peak9511	88	97	166	80	445	341	599	282	101	107	128	241	367	333
peak9512	64	45	70	67	299	280	374	184	79	58	52	225	220	190
peak9513	9	19	29	11	63	69	81	32	18	29	17	44	33	62
peak9514	26	28	33	23	108	80	62	52	32	15	15	66	53	60
peak9515	71	69	92	44	411	337	556	236	62	70	60	220	278	271
peak9516	61	66	77	38	296	273	373	153	58	60	66	168	203	185
peak9517	20	29	29	18	250	177	237	159	12	16	21	161	133	181
peak9518	19	30	34	28	500	357	547	293	24	26	19	314	324	299
peak9519	138	164	183	123	480	405	600	276	124	164	140	359	399	373
peak9520	105	93	112	82	259	180	411	173	102	72	94	139	202	160
peak9521	68	99	126	69	206	200	317	174	95	102	68	161	136	148
peak9522	68	77	84	73	214	177	351	174	102	87	71	156	166	187
peak9523	29	53	64	38	367	275	574	267	61	44	43	230	265	278
peak9524	116	127	158	107	298	275	421	229	98	101	122	209	229	243
peak9525	106	124	168	85	428	277	570	266	111	132	96	244	270	277
peak9526	196	168	300	155	800	599	1144	473	198	195	150	498	606	527
peak9527	180	191	268	209	946	648	1219	569	271	221	182	524	602	584
peak9528	168	173	199	144	737	405	863	395	154	151	153	443	438	358
peak9529	275	314	443	284	875	636	1079	664	310	282	282	589	666	683
peak9530	161	186	232	127	747	626	1490	540	165	144	174	513	544	583
peak9531	33	41	50	35	178	170	234	120	34	48	28	118	118	111
peak9532	12	24	14	18	179	170	252	128	28	27	27	98	185	111
peak9533	171	163	228	156	956	772	1022	471	198	188	176	562	618	647
peak9534	294	344	358	302	1801	1581	2489	1369	305	305	285	1203	1355	1230
peak9535	617	728	783	528	3664	3038	4674	2377	633	683	634	2479	2791	2755
peak9536	159	195	293	137	553	466	783	371	167	166	156	358	422	362
peak9537	74	74	134	100	272	278	354	163	102	96	93	197	197	199
peak9538	4	1	4	1	46	52	39	32	4	9	8	56	23	34
peak9539	19	15	20	27	181	157	211	116	13	18	20	107	123	102
peak9540	150	172	279	173	609	498	805	404	226	194	163	388	450	397
peak9541	15	22	28	28	68	37	82	35	22	28	37	36	46	48
peak9542	143	154	181	153	575	491	786	344	151	162	156	322	447	463
peak9543	175	173	304	199	479	377	770	335	243	218	189	311	331	294
peak9544	286	340	383	300	3800	3293	4279	2183	344	314	312	2446	2620	2556
peak9545	729	919	1123	714	2823	2455	3616	1809	846	803	840	1906	2063	2177
peak9546	38	39	51	37	270	238	357	183	35	48	46	205	244	216
peak9547	300	349	405	301	1663	1376	2178	1082	335	291	295	1113	1162	1253
peak9548	658	750	1010	713	1226	1120	1476	843	745	731	747	754	868	945
peak9549	962	1250	1562	1202	661	687	882	524	1136	1192	1172	515	594	631
peak9550	22	23	47	26	460	340	579	294	37	39	27	302	284	285
peak9551	7	9	9	9	62	39	86	48	12	8	10	24	37	44
peak9552	33	32	63	37	318	199	249	141	49	42	34	173	229	147
peak9553	77	90	90	52	314	198	268	167	74	110	72	149	188	216
peak9554	13	19	19	19	375	364	579	326	20	24	28	262	256	261
peak9555	7	6	4	6	93	70	96	59	15	6	4	39	59	57
peak9556	18	11	25	8	120	81	108	56	11	11	12	51	60	82
peak9557	40	42	63	37	234	177	289	136	30	64	47	165	184	175
peak9558	20	44	43	31	152	128	216	125	35	33	21	100	129	119
peak9559	64	68	64	67	240	181	217	120	74	67	68	108	148	140
peak9560	81	101	107	81	527	437	632	312	88	83	99	334	416	402
peak9561	9	16	32	15	170	166	201	118	16	14	24	116	132	123
peak9562	7	13	21	14	55	34	92	34	18	7	13	39	31	23
peak9563	40	50	80	36	485	398	647	298	58	54	43	305	343	302
peak9564	263	328	396	269	469	402	584	318	318	312	326	320	399	310
peak9565	26	23	30	24	88	100	160	100	28	23	26	82	95	69
peak9566	80	103	129	99	1829	1356	2554	1052	90	85	102	1099	1254	1230
peak9567	40	37	52	44	435	284	595	300	44	39	34	268	235	251
peak9568	13	7	4	8	55	55	94	63	12	15	9	40	57	64
peak9569	10	7	10	12	49	31	141	40	5	7	8	36	41	34
peak9570	30	39	53	38	378	282	672	295	39	27	34	239	341	299
peak9571	23	24	28	24	420	328	587	309	25	33	35	276	276	279
peak9572	7	0	1	4	53	56	78	38	5	1	3	40	41	25
peak9573	8	8	13	9	120	106	151	63	19	7	11	99	86	82
peak9574	11	12	10	9	52	45	51	31	10	2	12	20	36	29
peak9575	24	23	32	40	132	99	177	85	26	28	25	77	87	112
peak9576	4	13	7	7	214	150	206	96	10	3	1	129	140	125
peak9577	88	89	133	61	388	424	487	342	96	79	90	306	307	328
peak9578	101	127	152	83	199	213	251	189	103	83	88	182	186	217
peak9579	8	15	7	9	170	145	194	83	9	6	7	120	103	93
peak9580	166	197	275	177	1498	1250	2023	1082	197	198	205	1092	1090	1144
peak9581	62	75	103	69	501	463	737	345	91	68	68	323	362	400
peak9582	53	83	109	76	710	655	881	438	73	83	87	487	518	536
peak9583	22	27	37	36	187	109	298	100	27	39	30	111	83	95
peak9584	10	13	28	18	241	173	358	143	13	15	17	171	163	149
peak9585	69	97	127	73	1042	723	1319	568	91	126	82	593	721	639
peak9586	29	23	16	29	152	66	139	72	44	25	22	63	61	56
peak9587	37	30	37	34	300	197	365	207	41	31	24	177	220	174
peak9588	151	145	222	141	760	569	1018	455	194	131	138	500	545	500
peak9589	1773	1894	2534	1718	8777	7243	11771	5679	1951	1877	1766	5665	6194	6198
peak9590	806	1051	1268	828	4923	3910	6336	3216	965	893	824	3290	3598	3454
peak9591	838	939	1389	725	2205	1820	3196	1388	950	821	805	1391	1632	1611
peak9592	183	241	317	201	2075	1752	2607	1441	229	235	272	1279	1615	1573
peak9593	6	13	14	7	188	151	194	117	9	6	17	100	134	133
peak9594	28	17	26	24	89	47	104	37	37	18	10	46	66	82
peak9595	58	66	89	59	280	193	404	206	82	74	59	207	170	180
peak9596	30	40	55	36	296	219	395	162	42	26	40	201	180	193
peak9597	90	101	107	76	227	222	276	182	92	84	78	116	164	151
peak9598	30	53	49	43	159	143	223	95	62	69	48	111	117	125
peak9599	383	463	669	408	3817	3072	5102	2382	493	440	377	2441	2728	2596
peak9600	1254	1346	1759	1084	4054	3298	5096	2373	1309	1382	1165	2437	2888	2838
peak9601	122	139	207	141	1301	1248	1689	845	148	161	146	923	1021	1189
peak9602	37	62	58	45	165	148	236	102	38	45	45	152	109	124
peak9603	42	66	80	66	980	877	1408	690	65	63	61	605	742	888
peak9604	86	119	158	82	511	432	640	367	121	96	90	292	369	479
peak9605	87	105	121	73	143	115	195	102	98	87	91	100	99	124
peak9606	19	15	22	12	262	222	298	172	15	7	12	188	183	189
peak9607	5	8	7	4	143	100	133	71	10	1	2	53	80	63
peak9608	11	20	14	10	54	39	68	35	13	15	7	28	39	35
peak9609	20	24	37	17	170	87	168	81	20	23	16	69	134	105
peak9610	390	364	473	373	2272	1805	2841	1354	419	420	393	1412	1464	1434
peak9611	39	67	108	55	245	170	321	138	67	52	39	144	182	167
peak9612	47	48	43	37	255	208	338	183	27	21	28	169	212	168
peak9613	21	18	22	11	247	169	257	137	14	11	16	129	174	151
peak9614	14	18	31	9	88	74	147	56	18	10	16	57	65	48
peak9615	51	66	106	66	222	211	307	171	82	47	73	196	168	156
peak9616	474	594	747	541	6090	5260	7204	3108	598	584	589	3505	4602	4846
peak9617	16	14	31	17	55	70	111	69	21	22	21	48	42	52
peak9618	68	66	79	59	257	229	366	180	70	57	44	172	235	230
peak9619	8	7	9	3	60	67	59	29	7	4	6	36	48	43
peak9620	16	24	42	21	193	158	259	112	32	22	25	122	138	131
peak9621	200	223	257	172	430	326	372	219	228	194	189	230	269	331
peak9622	32	45	45	35	187	147	245	102	36	40	36	91	144	81
peak9623	84	109	118	88	217	156	165	111	95	99	86	114	118	161
peak9624	68	77	78	75	347	281	416	251	73	62	55	191	277	261
peak9625	103	103	152	101	434	380	632	295	139	117	137	274	387	373
peak9626	54	44	52	35	297	221	400	158	53	48	30	145	152	163
peak9627	101	121	140	68	489	387	728	376	122	126	96	323	417	346
peak9628	21	26	43	15	191	180	207	103	29	18	15	136	138	120
peak9629	36	49	62	49	304	198	320	213	65	48	38	194	200	173
peak9630	26	38	35	34	239	210	311	150	38	34	25	141	154	150
peak9631	215	242	328	201	1390	1105	1874	906	233	251	212	850	962	960
peak9632	39	33	58	38	468	364	623	299	36	40	28	313	305	257
peak9633	12	27	30	28	309	246	347	158	11	31	15	200	211	202
peak9634	6	5	6	1	75	48	120	30	9	1	5	37	46	50
peak9635	24	25	27	26	323	270	434	198	27	23	23	214	253	210
peak9636	86	112	112	94	2198	1688	2856	1281	120	94	102	1432	1470	1366
peak9637	15	19	14	16	71	57	70	51	14	23	27	52	55	65
peak9638	45	82	140	72	919	720	1241	600	79	70	80	622	633	630
peak9639	40	25	46	39	267	241	355	163	35	32	31	184	165	160
peak9640	23	40	25	19	124	116	160	78	24	29	18	73	95	85
peak9641	25	20	54	27	176	146	190	80	29	24	21	110	111	103
peak9642	17	24	33	25	204	177	352	138	27	27	18	150	130	137
peak9643	337	380	500	324	1560	1489	1875	854	359	334	343	978	1137	1266
peak9644	18	21	27	21	127	107	188	93	17	17	10	80	82	88
peak9645	19	22	25	18	107	108	119	67	28	16	17	75	108	101
peak9646	13	9	13	8	77	63	88	69	15	17	19	39	57	55
peak9647	66	78	86	73	314	200	431	209	79	55	68	174	178	176
peak9648	29	29	49	31	100	98	135	44	32	30	17	84	56	76
peak9649	29	36	42	33	344	238	364	174	43	46	44	190	212	217
peak9650	154	146	233	156	567	398	705	359	217	168	153	319	363	373
peak9651	70	104	113	92	105	127	178	89	83	121	96	94	91	99
peak9652	614	808	1008	672	8636	6778	10525	5005	757	782	794	5264	6183	6363
peak9653	1180	1207	1674	1057	974	777	1163	595	1161	1172	1051	669	717	673
peak9654	97	122	147	86	407	299	561	250	116	111	77	286	254	215
peak9655	797133	909424	1255607	737130	90606	93293	115397	76481	903137	840180	797325	84948	74959	75031
peak9656	14	23	37	25	119	95	193	87	30	22	20	92	99	64
peak9657	146	133	163	115	382	348	524	260	158	167	145	257	314	289
peak9658	278	357	501	309	1163	844	1426	695	361	381	332	759	727	757
peak9659	144	184	236	140	650	502	881	319	186	162	182	349	394	382
peak9660	397	474	536	354	2515	2214	3223	1483	440	396	328	1563	1815	1874
peak9661	60	65	83	40	583	474	798	342	69	53	53	353	422	360
peak9662	4	9	13	4	176	107	233	78	6	10	8	96	90	75
peak9663	20	16	32	17	299	198	388	149	20	25	20	167	189	153
peak9664	39	38	36	40	348	331	365	188	35	30	25	244	227	240
peak9665	24	28	18	24	41	31	72	32	23	25	17	31	43	32
peak9666	38	39	46	39	111	65	121	60	34	29	29	55	58	66
peak9667	66	67	87	56	293	267	437	192	80	55	72	252	229	209
peak9668	20	43	56	29	112	75	97	60	34	30	39	46	77	67
peak9669	3	3	1	2	66	38	98	41	2	3	4	38	54	62
peak9670	7	11	10	1	94	78	114	36	8	5	4	39	68	68
peak9671	85	97	131	92	566	454	797	457	120	114	106	337	525	505
peak9672	39	96	101	63	740	579	977	448	87	89	63	451	601	633
peak9673	7	22	25	13	315	250	369	146	29	39	25	230	210	228
peak9674	65	71	119	47	215	173	352	146	64	63	66	166	157	176
peak9675	172	186	249	141	462	419	538	288	171	178	169	285	321	384
peak9676	41	34	28	31	183	94	188	110	42	33	17	101	125	88
peak9677	4	11	6	4	82	100	148	47	7	10	10	52	64	53
peak9678	17	30	41	17	345	286	444	157	16	29	23	198	207	216
peak9679	19	19	32	12	46	58	67	53	24	25	26	30	44	52
peak9680	3	19	15	18	80	54	87	68	25	8	14	50	31	43
peak9681	40	57	43	47	129	140	224	136	43	45	43	113	116	155
peak9682	40	45	44	31	111	115	229	95	36	21	39	106	118	119
peak9683	13	16	21	26	126	130	146	80	24	14	24	73	93	105
peak9684	37	35	58	30	128	52	166	47	36	34	22	64	60	89
peak9685	34	30	30	27	285	221	320	154	39	35	30	177	187	185
peak9686	12	8	16	8	131	99	135	79	12	15	17	83	94	97
peak9687	15	13	21	9	293	215	398	187	19	21	12	176	218	186
peak9688	40	50	49	35	107	89	94	76	41	41	49	65	94	84
peak9689	69	106	153	75	425	306	653	250	110	95	74	282	333	302
peak9690	122	141	158	101	364	263	505	244	130	131	106	230	242	226
peak9691	158	152	244	179	1247	936	1424	851	187	175	160	690	814	774
peak9692	125	144	210	102	542	492	843	346	146	102	124	391	387	384
peak9693	622	633	819	618	3212	2543	3998	2153	617	691	666	2266	2224	2178
peak9694	667	713	938	654	2882	2318	4380	2175	759	668	717	1884	2054	1996
peak9695	468	582	764	498	3158	2700	3609	1946	592	495	528	2158	2418	2500
peak9696	19	14	31	16	131	115	132	50	14	16	11	39	70	59
peak9697	72	99	104	57	1066	805	1329	623	75	65	84	706	662	711
peak9698	34	47	44	43	241	227	302	141	41	28	38	173	155	186
peak9699	454	528	744	448	4426	3546	5841	2502	571	622	489	2649	3101	2721
peak9700	35	53	42	47	247	162	339	149	56	52	62	141	182	153
peak9701	84	55	70	41	110	91	136	74	41	51	29	85	68	51
peak9702	87	108	129	83	245	173	367	164	107	88	78	151	232	196
peak9703	58	46	41	41	107	87	156	42	32	54	29	63	82	65
peak9704	53	54	82	46	131	107	212	82	57	78	58	70	129	70
peak9705	174	197	309	175	1046	746	1336	637	214	203	174	649	656	701
peak9706	98	110	132	93	316	261	463	177	130	93	105	194	233	201
peak9707	50	78	88	56	360	290	447	231	54	72	56	220	223	270
peak9708	174	207	299	187	482	402	656	422	227	210	196	353	369	354
peak9709	263	326	412	256	1999	1675	2831	1545	290	249	275	1325	1533	1466
peak9710	123	119	135	119	2171	1766	3052	1611	112	137	135	1247	1618	1685
peak9711	56	78	111	54	228	168	324	158	77	76	56	159	168	153
peak9712	15	7	14	8	68	77	92	42	8	7	3	40	37	29
peak9713	19	33	61	22	173	99	203	94	24	35	23	89	82	86
peak9714	75	109	131	91	583	460	868	450	127	108	136	392	449	402
peak9715	80	143	200	115	1933	1584	3045	1387	144	149	113	1246	1448	1416
peak9716	33	56	60	40	115	77	157	63	55	24	40	82	98	81
peak9717	35	32	41	29	113	91	164	80	28	30	32	75	91	69
peak9718	34	16	30	26	115	95	184	86	21	19	23	75	64	77
peak9719	3	10	17	14	93	66	95	54	14	14	15	47	60	61
peak9720	17	37	48	27	264	326	335	176	32	43	42	207	198	225
peak9721	46	49	43	41	39	50	66	41	48	47	51	35	25	16
peak9722	170	167	197	117	2485	2022	2970	1506	179	175	147	1535	1880	1947
peak9723	246	321	342	296	1449	1422	1758	1069	298	268	303	956	1364	1334
peak9724	40	38	76	28	550	398	779	327	28	38	38	339	342	331
peak9725	141	181	199	153	1206	980	1348	739	157	189	151	775	868	917
peak9726	14	17	34	16	92	69	143	71	19	15	17	73	62	57
peak9727	102	108	138	80	749	501	897	511	125	108	92	432	442	447
peak9728	49	80	97	69	156	135	175	114	83	71	78	82	107	109
peak9729	127	138	174	93	957	673	1268	594	119	121	124	626	649	711
peak9730	11	25	26	21	67	57	128	53	28	19	17	54	66	42
peak9731	26	11	19	11	89	69	105	59	10	19	11	79	53	73
peak9732	21	31	32	18	263	223	318	174	22	35	39	179	254	167
peak9733	46	55	93	44	207	161	252	131	55	66	60	144	149	125
peak9734	29	38	58	30	438	343	627	226	37	27	40	253	289	242
peak9735	55	49	73	32	414	348	605	252	67	44	57	267	298	302
peak9736	28	20	44	22	123	87	140	61	52	25	28	71	84	80
peak9737	20	26	23	16	129	83	175	69	27	19	14	85	76	74
peak9738	239	311	388	275	412	385	564	336	302	278	304	264	379	364
peak9739	184	242	351	204	1016	810	1474	778	205	267	218	691	699	845
peak9740	193	230	259	191	1858	1448	2604	1307	239	252	204	1158	1344	1384
peak9741	114	200	249	172	833	676	1225	557	153	176	165	521	638	653
peak9742	46	56	115	46	116	71	234	59	62	54	54	81	70	63
peak9743	81	78	96	87	85	98	155	94	79	76	87	64	85	77
peak9744	324	382	479	345	1949	1611	2697	1362	373	358	362	1370	1569	1586
peak9745	621	617	853	572	5983	4511	8026	4005	584	644	578	3784	4289	4120
peak9746	177	138	187	159	340	252	389	234	164	180	149	244	250	238
peak9747	78	94	120	69	254	241	413	275	96	86	83	182	241	224
peak9748	178	211	271	167	1673	1332	2103	1354	187	184	193	1011	1303	1273
peak9749	103	101	107	54	128	108	164	101	99	58	74	108	86	111
peak9750	17	22	30	27	224	169	323	119	29	23	18	127	155	130
peak9751	21	23	45	29	272	207	394	152	33	33	23	152	178	176
peak9752	146	206	256	180	1267	1046	1491	749	159	153	186	831	870	868
peak9753	77	104	148	95	327	335	494	245	101	83	91	261	260	312
peak9754	242	213	270	235	581	492	762	423	216	232	206	387	514	486
peak9755	133	183	222	147	1077	785	1279	660	162	182	175	676	743	634
peak9756	20	25	12	19	101	78	153	75	45	31	24	67	59	56
peak9757	124	136	124	105	750	618	878	520	104	103	103	532	638	526
peak9758	13	31	39	21	180	171	211	125	31	37	27	85	134	128
peak9759	12	11	25	15	79	59	75	47	16	24	13	64	57	42
peak9760	39	43	45	27	317	236	352	161	43	45	54	165	154	213
peak9761	49	45	63	41	329	293	452	193	54	72	52	237	252	224
peak9762	188	191	237	173	897	781	1311	656	182	206	228	606	577	752
peak9763	169	209	243	148	2011	1579	2578	1153	187	173	209	1262	1419	1447
peak9764	195	178	291	201	512	442	630	327	158	191	167	315	364	400
peak9765	346	314	461	278	665	607	997	392	332	337	271	433	436	454
peak9766	150	156	258	139	582	447	657	342	131	149	138	357	433	403
peak9767	154	210	272	177	2532	1912	3308	1807	196	200	179	1564	1930	1899
peak9768	126	145	164	112	323	273	420	204	111	141	125	218	207	205
peak9769	78	93	95	61	153	156	254	131	93	82	83	145	143	145
peak9770	323	400	427	337	6435	4845	7933	3446	374	365	354	3732	4213	4027
peak9771	181	169	310	172	701	613	1173	465	219	220	171	520	536	549
peak9772	54	42	61	51	190	175	256	123	46	68	53	154	138	150
peak9773	22	26	49	31	90	77	151	54	28	41	36	49	81	73
peak9774	231	250	341	225	2602	1981	3359	1727	266	238	241	1664	1739	1670
peak9775	77	96	91	57	333	281	413	232	57	81	85	210	251	254
peak9776	47	66	81	41	274	170	350	155	54	52	56	179	178	193
peak9777	57	86	108	49	337	268	370	211	78	71	66	178	198	195
peak9778	41	41	48	32	125	90	146	113	46	42	38	83	99	104
peak9779	7	14	17	6	92	53	63	39	3	3	10	48	43	56
peak9780	59	65	71	59	296	275	541	238	59	51	57	206	254	288
peak9781	116	144	195	123	1887	1599	2424	1224	164	128	109	1234	1316	1407
peak9782	36	74	63	41	601	404	647	302	50	57	48	319	326	255
peak9783	29	26	35	18	105	55	98	41	31	27	27	54	46	45
peak9784	96	107	172	88	338	265	393	216	104	123	107	197	278	217
peak9785	14	19	17	17	75	46	115	44	6	5	11	45	83	44
peak9786	12	8	9	13	59	50	96	54	15	8	12	39	51	31
peak9787	381	417	619	376	1216	1126	1586	804	398	381	360	733	1009	1054
peak9788	46	52	84	43	249	193	337	157	53	52	51	160	158	197
peak9789	151	191	274	164	322	253	355	201	182	189	176	215	230	242
peak9790	6	11	1	5	94	38	77	45	0	9	3	41	71	42
peak9791	86	88	152	81	892	629	1114	536	85	100	88	607	534	582
peak9792	14	16	18	23	181	182	235	139	17	11	7	111	144	171
peak9793	13	10	16	6	63	60	68	38	6	12	12	40	36	34
peak9794	65	70	81	60	832	497	1109	513	70	68	68	447	523	431
peak9795	22	17	25	29	375	308	458	188	12	24	16	265	234	256
peak9796	48	47	45	38	453	374	487	263	32	34	39	309	315	327
peak9797	72	91	92	95	1234	907	1707	745	113	86	84	854	778	798
peak9798	67	68	98	45	119	94	129	69	80	84	51	44	57	62
peak9799	19	30	33	26	337	243	449	216	33	26	33	174	195	188
peak9800	23	37	25	38	98	86	139	64	26	22	17	62	47	79
peak9801	46	40	57	41	106	91	160	83	51	55	37	61	86	85
peak9802	28	38	23	18	83	58	146	65	35	28	36	48	71	66
peak9803	11	5	9	7	105	42	108	42	8	13	9	51	51	29
peak9804	107	130	174	124	1380	1202	1860	916	154	160	141	958	1000	1036
peak9805	65	82	90	62	1204	880	1319	639	52	69	56	698	766	706
peak9806	67	101	112	89	407	287	470	237	76	86	90	228	280	257
peak9807	31	31	34	34	219	181	238	107	23	38	26	141	143	162
peak9808	164	156	226	166	966	793	1132	592	183	155	164	615	731	781
peak9809	84	109	141	116	293	259	360	186	79	123	102	183	185	248
peak9810	7	10	5	9	93	70	106	70	9	18	10	88	62	64
peak9811	17	26	38	23	101	52	96	45	33	20	30	49	70	68
peak9812	16	19	27	9	68	81	109	43	19	15	16	38	42	73
peak9813	177	203	282	161	506	464	648	352	161	185	158	377	381	382
peak9814	12	19	25	22	84	72	109	56	35	19	14	72	73	75
peak9815	7	10	10	9	60	60	84	43	17	9	13	43	51	46
peak9816	11	15	4	6	41	40	70	44	13	9	8	53	73	25
peak9817	6	15	17	7	141	125	260	67	17	21	9	108	97	93
peak9818	13	26	27	19	257	170	342	184	21	19	14	162	192	160
peak9819	179	189	202	158	1951	1638	2131	1112	180	150	158	1176	1344	1299
peak9820	102	124	147	109	1162	966	1364	730	95	111	107	721	831	923
peak9821	73	99	124	109	1624	1342	2029	910	112	92	100	974	1114	1078
peak9822	37	47	53	25	132	105	207	87	34	44	34	76	106	90
peak9823	76	120	157	75	570	499	1017	437	100	106	95	365	449	509
peak9824	64	98	133	93	1010	802	1649	809	107	113	99	611	766	756
peak9825	74	75	107	64	553	453	932	480	60	106	71	404	579	501
peak9826	63	82	128	69	685	566	1144	572	64	112	77	507	698	617
peak9827	6	12	11	6	51	37	70	38	5	11	6	38	32	43
peak9828	37	28	47	40	239	237	309	158	25	34	31	179	170	209
peak9829	53	67	78	49	327	275	412	189	64	56	50	232	273	280
peak9830	70	55	54	58	175	162	259	160	69	65	50	130	140	136
peak9831	61	76	101	65	250	190	441	189	103	51	56	189	145	146
peak9832	24	23	46	31	69	54	79	43	23	15	30	34	35	44
peak9833	94	89	139	86	1333	979	1514	676	95	67	71	805	806	769
peak9834	246	237	277	194	2396	1785	2906	1287	259	247	211	1310	1567	1407
peak9835	10	11	15	5	82	66	122	52	5	7	4	52	50	62
peak9836	50	63	58	56	168	144	272	121	59	56	60	142	132	126
peak9837	72	95	96	63	194	159	312	147	74	83	97	141	159	173
peak9838	50	40	59	58	383	324	542	286	58	45	47	254	309	220
peak9839	156	193	233	165	2524	1886	3355	1556	183	177	171	1547	1684	1517
peak9840	709	885	1076	710	3508	2706	3846	2019	812	817	815	2165	2606	2920
peak9841	281	289	359	212	2526	1918	3092	1343	287	282	263	1508	1587	1652
peak9842	231	269	285	183	1403	1075	1763	1002	242	252	248	920	1112	1130
peak9843	4	3	8	4	69	82	60	45	3	5	7	36	58	42
peak9844	18	21	28	9	153	134	178	101	20	18	20	88	140	88
peak9845	23	27	42	25	132	102	163	94	23	31	28	70	104	92
peak9846	320	278	346	218	1060	818	1341	727	352	317	290	641	736	610
peak9847	10	13	32	13	90	76	112	60	15	8	17	43	63	65
peak9848	10	14	13	8	69	88	85	63	8	5	7	53	75	66
peak9849	23	28	49	33	252	217	371	168	53	32	33	171	221	219
peak9850	25	23	33	26	106	112	134	84	27	26	25	75	101	79
peak9851	51	60	74	45	879	606	1176	515	74	53	55	583	607	624
peak9852	90	137	175	105	1002	794	1330	566	90	103	97	529	679	663
peak9853	39	74	79	49	550	424	684	363	53	44	73	357	394	418
peak9854	120	109	130	74	350	273	423	240	113	93	74	247	249	189
peak9855	56	70	122	60	390	317	539	314	78	58	66	216	288	257
peak9856	223	235	293	160	323	232	376	180	228	177	181	165	226	249
peak9857	145	152	198	151	560	421	891	483	159	178	161	360	422	393
peak9858	86	72	113	54	287	211	378	151	79	82	76	173	216	183
peak9859	70	99	90	55	410	350	540	375	78	74	70	266	338	310
peak9860	19	17	27	11	197	135	213	98	18	14	12	121	110	87
peak9861	5	12	8	11	65	33	140	28	5	4	6	49	54	43
peak9862	121	122	189	96	390	329	460	245	120	118	108	238	288	248
peak9863	99	112	161	84	793	674	981	466	105	122	80	532	598	488
peak9864	99	115	101	100	400	342	516	264	103	107	115	286	360	311
peak9865	8	14	36	27	101	65	434	209	22	32	19	50	203	146
peak9866	2	15	33	11	106	52	354	123	3	5	12	57	115	168
peak9867	3	9	17	10	75	74	278	123	7	10	10	46	81	93
peak9868	7	14	14	10	87	44	312	167	5	22	10	45	130	112
peak9869	6	5	8	9	45	16	122	44	1	1	8	22	27	33
peak9870	5	5	12	5	62	20	130	65	5	6	6	28	53	53
peak9871	8	36	56	25	384	193	1290	535	36	38	27	216	504	488
peak9872	1638	2030	2282	1713	10165	8961	13050	7334	1982	1807	1728	6683	7686	7999
peak9873	1063	1231	1287	1063	12275	9637	13969	7551	1162	1090	1070	7847	8379	9028
peak9874	109	154	183	115	369	351	460	289	158	149	146	232	238	255
peak9875	143	166	226	131	859	763	1267	612	198	185	158	559	627	577
peak9876	4	6	18	4	183	122	188	102	15	6	10	81	107	88
peak9877	12	19	18	26	225	197	281	176	13	17	16	166	177	169
peak9878	30	45	51	28	428	323	627	242	37	24	37	270	293	334
peak9879	24	45	68	42	372	382	590	280	49	69	40	257	350	355
peak9880	68	53	73	40	225	188	355	136	56	58	62	139	157	181
peak9881	9	11	16	8	217	150	212	106	16	5	9	89	101	130
peak9882	46	58	61	63	54	55	71	24	60	53	47	37	35	60
peak9883	144	157	176	137	210	230	309	143	131	179	119	179	186	175
peak9884	258	328	345	260	1134	1041	1515	800	261	287	289	698	859	972
peak9885	12	15	17	14	76	99	98	55	26	21	16	79	62	74
peak9886	35	50	62	34	376	313	505	193	56	42	47	228	285	242
peak9887	374	388	498	315	835	765	1305	694	383	340	349	618	651	660
peak9888	133	164	192	136	673	542	917	449	171	129	115	488	453	469
peak9889	261	256	366	217	2583	1900	3023	1560	313	291	264	1593	1541	1465
peak9890	195	229	297	222	3625	2808	4651	2185	223	221	196	2197	2412	2350
peak9891	14	22	32	14	161	149	283	94	14	29	18	124	107	113
peak9892	18	20	27	10	45	39	67	22	15	11	15	24	27	24
peak9893	9	15	8	12	146	146	249	102	9	18	15	93	109	126
peak9894	11	17	14	17	66	77	106	47	10	19	17	50	45	63
peak9895	68	85	104	62	420	292	531	220	76	75	67	230	291	262
peak9896	70	65	117	49	455	375	614	274	78	74	65	280	329	318
peak9897	87	102	106	103	1350	1002	1619	743	100	107	96	844	748	759
peak9898	44	48	63	51	116	102	126	88	54	56	51	108	78	84
peak9899	1743	1718	2480	1380	1399	1066	1924	889	1741	1739	1394	911	925	959
peak9900	227	242	312	216	1094	837	1429	754	247	242	276	643	760	810
peak9901	175	177	233	148	1447	1063	1910	940	199	196	191	856	1025	1035
peak9902	148	155	187	155	681	530	771	395	125	145	114	378	509	485
peak9903	154	206	265	133	562	405	795	436	191	156	144	335	399	408
peak9904	23	31	29	20	109	126	229	101	38	35	30	80	81	93
peak9905	103	128	161	114	305	220	459	243	126	108	120	234	217	228
peak9906	56	72	117	54	254	164	301	150	58	51	48	149	150	137
peak9907	182	144	226	151	293	223	442	180	174	167	127	229	168	187
peak9908	2	8	8	0	38	34	63	27	7	1	6	19	40	36
peak9909	9	8	16	12	153	130	165	89	16	5	12	90	83	110
peak9910	50	42	55	33	191	126	229	141	34	57	32	113	109	141
peak9911	204	227	269	201	948	863	1265	696	202	226	225	673	834	779
peak9912	83	89	112	82	345	225	337	200	69	66	59	206	206	194
peak9913	172	182	245	150	535	459	697	366	164	156	138	361	341	324
peak9914	103	99	184	101	949	705	1460	656	136	141	102	691	798	686
peak9915	3	13	3	7	66	54	89	29	14	13	14	32	30	47
peak9916	98	124	144	110	561	406	671	335	112	108	117	330	355	311
peak9917	20	21	11	23	254	226	333	197	15	18	16	147	209	196
peak9918	79	106	150	98	1065	886	1316	737	99	92	62	683	774	633
peak9919	113	115	181	111	330	269	430	259	123	98	95	226	276	250
peak9920	4	23	19	4	39	41	51	29	6	10	4	28	17	41
peak9921	3	3	7	6	111	79	108	48	13	4	5	59	83	100
peak9922	262	295	413	256	3113	2456	4474	2120	316	290	247	2267	2257	2064
peak9923	115	128	181	113	420	340	625	311	148	138	110	285	298	286
peak9924	71	104	101	75	944	709	1049	496	103	93	90	587	718	667
peak9925	28	57	60	34	74	98	139	63	45	34	38	53	83	60
peak9926	14	7	34	23	96	92	135	54	30	11	13	47	78	73
peak9927	97	91	150	101	689	504	943	527	126	103	85	481	495	487
peak9928	293	270	402	277	1031	816	1241	614	274	266	276	586	694	729
peak9929	134	171	204	135	278	225	339	218	181	135	147	206	204	182
peak9930	96	140	144	121	1023	917	1150	628	126	148	142	699	795	834
peak9931	2538	2783	3970	2471	9117	7563	11822	5723	2828	2785	2564	5744	6574	6993
peak9932	456	454	619	424	3233	2572	4473	2205	460	429	422	1987	2323	2326
peak9933	2467	2289	3111	1936	5418	4164	7084	3161	2453	2409	1953	3424	3488	3443
peak9934	2332	2288	2977	1960	4058	3459	5250	2329	2332	2301	1966	2711	2950	2817
peak9935	520	579	762	424	553	468	657	311	555	510	542	361	360	311
peak9936	979	1273	1397	1112	22279	18608	25377	11872	1278	1203	1228	13747	15425	15907
peak9937	30	37	54	47	136	144	250	107	28	51	35	68	135	139
peak9938	20	18	27	29	189	147	239	107	16	17	25	124	109	130
peak9939	55	55	74	53	117	111	174	92	55	30	53	111	94	110
peak9940	183	267	314	264	1020	928	1288	717	263	259	246	745	782	751
peak9941	81	116	152	103	1501	1193	1972	1080	149	98	123	896	1095	1102
peak9942	10	10	19	11	37	33	62	26	14	16	8	11	47	16
peak9943	5	5	5	3	58	49	101	57	8	1	1	54	64	41
peak9944	27	45	54	30	1056	768	1213	561	44	35	38	600	718	753
peak9945	6	9	14	10	199	147	234	105	17	18	7	103	146	113
peak9946	595	609	904	572	1033	779	1134	690	627	628	619	642	715	839
peak9947	442	535	571	461	1177	1003	1676	941	503	471	476	814	931	1014
peak9948	276	345	390	345	1427	1186	1822	1076	399	292	307	940	1099	1135
peak9949	160	153	226	103	523	408	622	263	176	169	128	357	365	329
peak9950	175	178	258	182	1373	1148	1689	911	212	284	180	907	979	922
peak9951	35	43	49	40	189	187	301	159	45	37	44	149	176	180
peak9952	116	135	157	121	887	729	1294	639	106	135	124	545	634	683
peak9953	543	686	716	532	3325	2889	4098	2322	632	622	567	2033	2540	2730
peak9954	20	21	10	9	61	60	65	45	17	15	13	53	43	51
peak9955	32	42	58	39	127	77	143	57	34	36	28	61	77	86
peak9956	114	104	161	111	741	589	989	449	106	110	92	465	541	502
peak9957	59	64	118	57	198	197	286	147	64	64	70	118	165	140
peak9958	13	23	40	24	174	124	191	121	33	34	24	120	129	123
peak9959	37	27	28	34	92	87	132	66	35	25	24	77	89	67
peak9960	78	97	95	69	204	158	288	137	83	98	61	124	174	158
peak9961	146	164	239	136	1727	1464	2511	1033	171	154	157	1102	1265	1111
peak9962	168	182	250	134	648	533	971	447	172	192	152	398	447	429
peak9963	75	81	143	56	349	239	337	199	100	112	87	190	196	146
peak9964	125	139	204	118	403	325	549	259	123	176	123	278	329	295
peak9965	74	67	109	64	435	319	643	334	79	70	73	330	321	279
peak9966	87	83	117	75	575	370	667	346	93	82	73	335	372	381
peak9967	65	57	104	59	183	152	304	103	73	60	52	135	109	152
peak9968	22	30	18	27	137	73	185	67	21	29	19	76	83	74
peak9969	28	36	35	31	652	474	779	378	37	42	27	430	458	440
peak9970	99	114	144	81	630	509	1039	461	104	103	105	438	484	456
peak9971	26	34	41	26	216	160	232	136	44	30	26	144	106	158
peak9972	161	208	250	164	1453	1076	1894	909	171	180	147	858	1079	1051
peak9973	149	196	218	154	1886	1453	2568	1194	185	162	162	1176	1438	1365
peak9974	23	31	33	29	254	247	382	187	28	29	26	192	204	281
peak9975	28	36	40	25	256	200	348	155	32	44	44	178	204	265
peak9976	11	12	17	11	156	128	214	106	19	18	11	99	130	140
peak9977	65	55	84	60	252	238	369	157	82	51	62	191	212	184
peak9978	117	148	173	118	252	290	411	206	121	119	106	195	227	259
peak9979	79	90	147	64	508	361	621	315	104	61	78	317	296	319
peak9980	269	233	296	172	478	419	731	302	206	201	187	308	337	327
peak9981	403	382	510	376	1793	1378	2354	1182	373	411	308	1194	1236	1151
peak9982	79	59	92	64	223	173	323	154	68	59	64	146	154	132
peak9983	282	337	400	282	1803	1326	2673	1211	373	288	296	1193	1204	1152
peak9984	111	101	175	87	280	212	449	171	103	120	84	184	183	162
peak9985	242	278	397	268	702	543	921	479	363	253	233	483	491	479
peak9986	398	516	591	398	1645	1357	2164	1092	494	477	411	1114	1183	1208
peak9987	2	7	10	7	75	50	97	41	7	13	10	36	45	36
peak9988	4	7	3	4	102	93	112	67	4	8	7	73	77	80
peak9989	75	65	91	45	485	329	581	272	92	64	69	298	273	279
peak9990	147	192	226	130	433	321	506	302	194	151	171	245	278	285
peak9991	44	44	61	39	180	169	268	126	42	31	25	143	128	136
peak9992	51	51	69	38	466	312	526	266	63	70	58	241	303	283
peak9993	14	30	33	13	63	79	107	59	15	14	26	63	67	64
peak9994	140	147	193	166	1894	1689	2725	1348	172	159	156	1257	1374	1464
peak9995	34	47	42	36	326	287	462	231	42	40	38	247	226	245
peak9996	73	134	135	115	1100	907	1240	678	131	119	131	730	791	864
peak9997	30	50	47	40	79	70	135	78	49	34	29	56	50	60
peak9998	92	119	170	103	538	440	664	306	125	124	138	356	397	413
peak9999	16	20	38	9	101	116	146	73	25	15	15	64	79	76
peak10000	9	18	15	6	147	99	186	78	15	5	14	90	94	99
peak10001	15	20	17	18	63	45	96	56	18	15	14	34	49	66
peak10002	11	6	15	5	61	35	113	53	18	19	6	44	28	38
peak10003	76	109	127	89	1231	914	1795	748	98	97	85	717	719	842
peak10004	11	8	13	5	152	92	130	76	12	11	7	75	107	87
peak10005	16	11	29	17	457	327	522	268	17	12	18	298	345	310
peak10006	20	18	27	15	128	92	146	90	24	21	13	83	82	126
peak10007	134	163	197	116	1207	1110	1534	922	197	184	166	896	992	1003
peak10008	56	62	59	56	446	318	578	228	60	71	63	319	310	265
peak10009	485	529	726	451	1014	895	1342	658	485	516	497	689	731	741
peak10010	135	150	182	93	272	186	271	145	150	141	112	130	175	129
peak10011	628	595	837	506	4703	3811	5690	2999	607	598	541	2804	3565	3183
peak10012	513	486	687	430	4808	3885	5836	3062	508	488	442	2870	3601	3229
peak10013	72	104	98	65	648	495	707	477	94	66	79	460	509	510
peak10014	47	55	45	47	328	338	412	252	43	44	57	256	284	280
peak10015	167	175	241	144	901	762	1327	593	166	205	171	647	634	658
peak10016	19	24	29	26	83	96	165	77	40	23	21	82	71	60
peak10017	72	76	97	71	255	245	384	208	59	55	64	195	201	181
peak10018	2	3	12	2	134	75	177	71	16	5	8	78	76	86
peak10019	6	3	16	5	88	51	111	70	5	5	11	56	85	81
peak10020	9	17	19	14	117	67	180	84	16	18	15	93	106	134
peak10021	6	12	39	18	78	44	110	51	17	21	16	40	66	50
peak10022	6	19	17	5	174	153	285	151	9	17	16	139	121	138
peak10023	21	37	42	25	95	55	68	55	36	33	43	39	58	58
peak10024	61	76	56	48	383	254	443	208	51	55	55	208	241	203
peak10025	14	12	27	17	113	71	153	73	22	16	13	87	51	67
peak10026	35	29	57	34	440	347	526	255	42	46	39	282	287	259
peak10027	6	16	28	13	91	64	94	45	6	24	19	51	60	86
peak10028	61	83	111	75	520	380	557	411	88	92	78	341	442	408
peak10029	15	31	45	21	146	81	158	106	34	37	32	95	70	68
peak10030	10	16	12	12	154	143	173	111	24	15	19	81	131	101
peak10031	35	34	25	17	121	72	120	57	23	18	17	65	66	64
peak10032	4	9	4	2	88	73	168	50	3	7	0	48	48	48
peak10033	32	30	27	23	247	172	339	139	16	32	26	130	142	142
peak10034	42	31	49	25	269	240	367	192	34	28	26	162	229	246
peak10035	140	149	187	116	830	678	1107	520	142	164	133	512	563	553
peak10036	66	71	89	58	179	110	219	97	91	66	55	94	103	87
peak10037	50	48	63	32	245	215	308	146	46	52	32	148	196	177
peak10038	25	27	35	25	185	166	225	92	19	26	23	120	119	103
peak10039	75	110	130	75	329	260	307	170	94	82	85	199	241	244
peak10040	22	26	36	33	194	112	162	95	35	23	19	89	98	111
peak10041	28	37	49	28	294	207	401	243	45	38	48	177	211	224
peak10042	42	28	46	31	197	158	289	143	39	41	33	155	163	118
peak10043	89	128	132	96	211	205	301	154	97	92	93	169	188	148
peak10044	30	29	47	22	238	173	249	127	30	30	42	110	138	144
peak10045	56	94	76	70	252	221	282	150	61	72	68	166	189	227
peak10046	38	50	78	53	82	98	138	69	50	39	48	63	71	67
peak10047	15	16	30	12	159	147	235	91	17	15	17	96	90	83
peak10048	20	26	24	27	105	86	145	54	32	35	21	67	68	64
peak10049	13	18	21	7	224	137	268	89	9	9	13	122	79	112
peak10050	112	118	190	120	831	636	1348	595	128	131	103	559	545	501
peak10051	17	15	16	23	142	77	189	103	22	22	11	86	81	72
peak10052	67	89	134	64	1093	881	1348	708	105	112	92	710	773	750
peak10053	71	114	130	92	278	250	396	233	94	135	106	173	236	192
peak10054	42	43	81	56	392	265	544	223	53	49	33	203	244	248
peak10055	46	70	91	35	325	227	526	237	42	54	44	193	230	235
peak10056	48	42	72	35	271	164	331	165	51	70	47	143	170	170
peak10057	59	60	68	47	215	183	281	196	48	41	38	161	171	200
peak10058	98	95	138	90	562	595	757	430	116	101	110	365	429	442
peak10059	42	48	49	40	892	643	1049	484	50	26	42	530	573	543
peak10060	17	31	27	19	127	102	181	77	25	37	24	97	57	69
peak10061	35	24	43	17	431	273	591	203	35	39	16	200	207	257
peak10062	63	76	95	60	452	346	667	231	67	79	62	282	303	306
peak10063	26	11	17	17	150	158	234	79	19	16	17	86	106	100
peak10064	12	17	14	7	186	152	195	111	19	14	15	76	100	119
peak10065	6	12	7	8	105	89	220	63	7	9	5	82	69	66
peak10066	13	13	13	14	35	37	44	37	16	9	7	30	44	19
peak10067	18	31	34	13	213	185	276	130	22	15	27	156	151	136
peak10068	15	18	12	15	119	75	154	88	21	20	5	81	93	78
peak10069	8	14	30	11	104	69	189	60	16	15	10	63	67	63
peak10070	25	21	18	23	237	180	284	122	24	17	25	146	141	123
peak10071	16	20	32	22	85	71	68	35	15	18	19	50	54	56
peak10072	16	34	44	19	525	424	657	314	38	24	29	351	407	420
peak10073	7	18	42	27	111	136	201	107	14	23	32	88	111	118
peak10074	13	18	14	12	90	91	89	65	15	12	11	71	76	84
peak10075	33	28	41	17	204	174	281	112	33	39	22	131	112	128
peak10076	48	43	80	33	400	259	463	236	52	54	33	233	264	269
peak10077	222	287	384	247	571	396	750	430	278	307	289	391	434	361
peak10078	126	181	196	170	859	754	1159	583	167	135	166	587	663	701
peak10079	0	6	17	10	56	43	101	40	2	6	4	35	48	63
peak10080	44	56	89	56	546	401	843	437	49	51	59	312	450	367
peak10081	6	8	11	10	88	59	110	68	5	14	9	50	37	55
peak10082	41	71	111	60	190	132	223	114	63	69	59	126	110	107
peak10083	66	106	131	77	881	622	996	418	77	56	86	465	553	531
peak10084	42	42	86	31	138	81	175	118	30	47	35	99	93	116
peak10085	26	25	44	18	365	250	444	237	20	36	21	193	187	241
peak10086	4	3	4	2	49	32	109	49	5	7	6	45	38	24
peak10087	166	204	300	158	1500	1294	1823	918	211	163	184	948	1041	1112
peak10088	42	26	67	37	423	280	678	211	49	56	45	233	270	224
peak10089	11	20	25	11	88	70	88	33	19	24	21	64	61	72
peak10090	126	148	196	134	1204	934	1530	915	147	137	143	771	1017	894
peak10091	29	27	31	16	293	208	309	152	46	22	27	129	174	185
peak10092	75	84	105	83	323	213	400	221	70	104	97	212	204	201
peak10093	120	117	172	117	1012	813	1578	786	135	119	133	712	788	711
peak10094	324	474	580	408	1275	1049	1610	909	482	444	445	868	946	868
peak10095	16	21	33	28	76	69	143	74	13	15	24	41	82	54
peak10096	43	57	64	42	184	162	295	157	33	48	38	121	131	168
peak10097	133	154	263	140	1491	1153	2305	1022	172	168	147	942	1117	1019
peak10098	101	107	159	77	316	234	448	221	111	104	118	191	185	198
peak10099	13	19	23	9	59	30	59	27	18	21	7	22	20	23
peak10100	33	28	40	38	227	193	346	126	36	31	34	195	174	192
peak10101	47	72	71	46	146	135	207	93	43	47	44	94	105	70
peak10102	77	77	110	55	326	268	519	222	89	51	75	228	204	215
peak10103	40	54	64	48	274	168	347	167	62	41	43	151	127	164
peak10104	28	22	29	20	249	124	292	116	21	32	17	134	148	128
peak10105	31	32	45	34	159	129	227	135	35	23	42	112	125	125
peak10106	7	4	11	7	93	57	93	44	8	15	10	64	74	75
peak10107	14	30	50	20	192	159	205	121	40	39	29	134	121	109
peak10108	16	17	23	16	33	53	55	19	21	25	23	49	34	42
peak10109	11	9	18	9	61	40	50	24	16	15	15	40	30	27
peak10110	116	113	137	95	738	580	1064	439	119	94	96	520	531	533
peak10111	14	15	21	11	170	125	251	93	30	14	13	97	94	102
peak10112	23	22	32	15	99	81	148	52	23	21	15	78	53	53
peak10113	239	287	318	253	4733	3188	6236	2969	283	258	244	2884	3325	2668
peak10114	6	5	14	5	73	47	133	48	5	9	6	56	62	50
peak10115	6	6	9	6	103	60	93	71	7	9	4	55	51	63
peak10116	14	27	27	17	63	51	89	42	9	9	26	60	43	60
peak10117	23	24	28	27	76	71	137	75	26	19	25	58	63	63
peak10118	45	71	139	62	178	120	265	97	71	81	67	122	106	89
peak10119	394	503	640	489	4129	3491	5366	2964	457	483	514	2607	3084	3194
peak10120	56	82	118	54	85	66	80	76	67	94	66	69	64	76
peak10121	67	94	154	82	280	253	344	180	88	112	116	147	239	215
peak10122	9	8	20	8	96	75	80	51	14	10	13	70	53	63
peak10123	14	12	16	12	164	148	201	86	14	13	11	79	110	115
peak10124	8	9	17	3	52	59	83	46	14	4	7	49	46	50
peak10125	48	35	42	38	185	178	248	136	34	34	45	127	151	167
peak10126	244	242	320	211	840	702	1026	545	270	245	228	562	554	589
peak10127	145	153	201	128	1626	1400	2540	1131	133	143	145	1015	1111	1028
peak10128	47	54	104	50	536	404	693	330	52	69	54	319	316	288
peak10129	290	354	429	280	3096	2387	4035	1734	328	327	311	1823	1957	2005
peak10130	88	90	118	56	186	152	247	109	75	99	83	119	154	118
peak10131	18	24	29	20	155	80	243	64	18	27	19	94	85	108
peak10132	19	26	38	18	57	91	115	62	13	20	23	60	84	60
peak10133	2	1	2	2	36	46	55	23	1	3	0	20	41	34
peak10134	11	8	19	15	27	33	29	7	5	12	20	11	10	18
peak10135	26	27	48	34	118	93	146	81	36	49	42	109	118	122
peak10136	45	55	89	46	352	209	433	239	55	38	55	229	233	257
peak10137	45	64	92	50	442	360	646	314	43	47	43	290	326	332
peak10138	10	8	7	5	68	80	93	38	9	5	12	59	61	62
peak10139	22	36	25	15	379	281	423	241	32	13	19	204	267	249
peak10140	540	632	751	527	2802	2298	3767	1855	624	631	542	1804	2193	2135
peak10141	490	484	672	413	1480	1102	1986	851	486	553	452	914	1019	815
peak10142	838	986	1190	805	2086	1592	2644	1346	959	873	820	1283	1425	1322
peak10143	600	723	803	532	5476	4812	7091	3414	568	653	607	3793	4011	4492
peak10144	240	263	383	224	2052	1550	2658	1258	271	285	258	1226	1252	1352
peak10145	49	100	98	83	727	596	864	506	94	53	83	402	561	571
peak10146	124	172	206	121	201	231	265	142	140	148	159	126	139	186
peak10147	67	110	108	82	503	375	669	369	70	82	90	306	358	365
peak10148	56	79	92	71	932	707	1285	499	61	67	73	554	618	544
peak10149	31	12	23	19	95	82	103	58	24	21	19	46	59	53
peak10150	271	287	383	233	708	582	959	568	305	248	266	478	536	592
peak10151	215	221	358	194	2832	2276	3809	1816	255	239	218	1946	2075	2037
peak10152	405	520	556	433	4947	3892	6365	3152	446	456	487	3184	3406	3455
peak10153	83	122	127	102	590	478	782	308	101	112	82	353	419	399
peak10154	33	51	70	44	403	286	550	241	54	62	45	259	282	255
peak10155	31	31	47	20	166	122	175	77	38	26	23	132	116	101
peak10156	918	1097	1214	989	21369	17429	26067	10833	1135	1123	960	13754	15140	13158
peak10157	8	16	22	18	114	89	147	66	10	6	9	82	73	55
peak10158	22	12	37	24	86	69	171	70	33	13	22	69	72	66
peak10159	11	3	5	6	44	32	99	33	4	9	2	29	49	27
peak10160	50	80	82	65	433	432	673	333	73	96	69	336	342	388
peak10161	126	117	142	116	482	414	715	350	115	127	133	348	326	335
peak10162	29	47	73	37	93	62	107	49	46	34	30	64	51	66
peak10163	155	196	299	170	1845	1305	2061	1159	224	159	177	1202	1272	1321
peak10164	28	25	47	37	112	98	231	64	28	22	26	75	101	115
peak10165	14	7	18	11	87	91	142	63	35	16	19	56	75	68
peak10166	128	159	178	142	825	632	1252	546	128	128	144	565	570	600
peak10167	1201	1347	1763	1323	3385	2878	4456	2596	1455	1403	1350	2398	3026	2965
peak10168	210	283	334	248	576	454	716	375	235	274	265	348	430	470
peak10169	24	32	38	25	139	122	216	115	34	28	25	102	129	115
peak10170	14	26	39	18	90	102	171	74	23	20	29	82	74	90
peak10171	56	57	78	42	917	747	1250	570	69	51	43	531	683	582
peak10172	29	21	33	22	170	111	265	147	21	19	19	102	132	86
peak10173	355	433	538	409	9668	7357	11789	5317	421	454	408	5488	6595	6542
peak10174	366	443	536	351	1144	917	1475	808	384	443	359	761	761	742
peak10175	72	81	116	83	561	467	1023	524	76	100	86	385	440	438
peak10176	79	57	77	50	299	233	429	164	56	56	52	205	178	166
peak10177	144	144	172	109	287	199	400	172	160	113	94	213	223	183
peak10178	149	183	238	141	375	278	505	251	194	135	147	232	233	245
peak10179	41	37	53	41	240	196	289	109	47	61	49	128	160	147
peak10180	9	12	15	8	20	41	59	37	12	8	10	27	26	33
peak10181	32	40	44	27	143	96	234	82	28	24	35	98	106	109
peak10182	13	12	13	16	305	227	409	172	11	9	9	155	185	181
peak10183	4	5	17	8	50	38	59	46	7	15	12	15	51	53
peak10184	22	25	28	16	264	241	384	194	23	25	32	178	233	244
peak10185	49	93	77	63	647	582	806	496	45	58	72	431	531	609
peak10186	18	22	22	14	347	208	444	248	20	17	13	197	235	224
peak10187	16	7	23	11	110	100	230	107	14	11	15	75	100	106
peak10188	16	14	30	18	187	172	246	134	29	25	16	126	152	143
peak10189	57	56	59	49	785	642	1016	483	45	59	39	521	538	622
peak10190	213	204	287	171	1034	759	1404	578	193	211	182	656	719	747
peak10191	169	171	219	119	1697	1098	2356	960	195	158	156	904	829	838
peak10192	135	141	164	104	214	160	267	145	139	132	103	123	110	146
peak10193	91	94	196	80	351	266	460	209	106	136	120	274	264	236
peak10194	290	354	576	302	627	474	858	396	406	345	329	443	430	455
peak10195	104	131	153	99	455	325	614	257	130	109	110	302	310	255
peak10196	235	288	395	236	1316	1036	1830	851	261	260	240	840	1036	864
peak10197	108	148	195	103	343	245	384	177	140	139	118	212	190	182
peak10198	82	122	129	71	995	756	1299	571	80	75	77	650	667	593
peak10199	8	6	8	5	61	48	87	42	9	3	5	30	61	45
peak10200	18	12	23	7	126	90	178	56	6	8	12	70	83	57
peak10201	11	2	7	1	76	43	67	44	5	0	10	33	50	46
peak10202	4	7	4	1	111	95	170	88	8	12	5	65	76	114
peak10203	8	9	15	10	113	64	142	50	11	8	9	72	60	60
peak10204	11	17	24	9	123	95	181	87	13	12	14	70	78	81
peak10205	25	36	36	32	119	125	186	90	31	22	36	86	125	128
peak10206	77	72	101	57	313	277	384	198	74	72	80	211	200	245
peak10207	98	125	146	87	1347	1070	1449	720	108	129	103	814	797	883
peak10208	173	258	265	197	4484	3564	5608	2641	237	222	198	2770	3122	3248
peak10209	107	78	132	103	535	325	705	331	106	92	98	299	254	244
peak10210	1	10	7	9	72	48	101	49	6	8	6	41	55	58
peak10211	47	26	23	28	285	241	376	183	20	12	21	189	207	203
peak10212	25	30	58	33	212	218	434	139	45	55	24	136	171	148
peak10213	16	31	37	21	199	180	238	121	30	22	24	119	143	139
peak10214	61	82	119	73	231	179	329	170	95	86	88	135	177	139
peak10215	17	18	26	20	141	107	209	114	19	25	35	63	113	116
peak10216	110	139	125	93	888	767	1123	512	101	124	99	567	618	636
peak10217	44	62	48	45	42	35	93	27	76	43	47	36	38	38
peak10218	49	52	91	64	291	196	274	159	61	60	63	169	197	191
peak10219	2	6	8	7	59	46	87	37	8	7	4	39	49	51
peak10220	55	79	104	68	1003	771	1325	574	88	77	86	567	666	662
peak10221	14	25	23	20	56	68	87	36	15	15	14	59	45	30
peak10222	9	13	26	9	102	67	144	44	10	17	18	67	58	70
peak10223	63	51	79	54	456	362	568	295	60	45	42	272	294	356
peak10224	118	126	159	165	394	319	546	332	132	165	161	293	328	280
peak10225	248	369	399	266	4100	3304	5147	2249	341	374	319	2460	2769	3090
peak10226	23	14	32	18	175	120	210	90	23	29	13	76	79	78
peak10227	12	32	33	28	140	109	225	86	28	21	28	85	94	79
peak10228	8	28	27	10	115	107	158	74	22	18	8	100	102	86
peak10229	18	43	38	40	453	360	461	262	35	44	29	263	229	303
peak10230	22	19	27	17	60	47	100	45	16	19	27	58	59	29
peak10231	19	7	22	17	75	40	96	55	17	12	25	50	46	53
peak10232	23	34	28	17	297	234	396	231	25	21	21	170	232	222
peak10233	11	15	13	4	118	99	133	83	13	13	14	78	76	85
peak10234	197	195	245	153	720	503	861	485	195	179	201	421	528	489
peak10235	42	29	50	18	203	126	233	97	22	15	23	116	74	88
peak10236	138	155	143	135	1424	1334	1749	964	149	168	152	904	1129	1138
peak10237	21	25	24	17	45	34	110	24	33	10	11	33	46	41
peak10238	32	47	84	44	227	229	305	168	46	45	37	170	190	189
peak10239	6	11	11	3	110	120	157	78	8	7	7	91	92	114
peak10240	85	151	172	129	400	314	524	290	165	171	122	286	326	327
peak10241	14	11	19	6	74	97	164	60	14	7	11	54	67	79
peak10242	219	221	359	206	883	659	1001	541	232	255	245	505	520	549
peak10243	8	13	13	8	135	123	184	85	9	15	12	91	108	117
peak10244	44	33	60	42	130	103	191	75	40	42	39	66	81	104
peak10245	56	64	85	79	549	445	668	345	84	104	72	346	430	419
peak10246	9	9	15	7	101	73	105	67	9	7	8	72	62	56
peak10247	27	24	28	22	206	202	247	156	19	23	40	125	148	170
peak10248	62	67	96	54	201	141	246	92	55	71	49	124	125	147
peak10249	15	29	43	22	317	249	384	235	27	21	27	168	172	209
peak10250	76	75	81	46	172	114	296	118	70	89	76	135	126	152
peak10251	30	21	42	20	102	68	116	47	40	15	25	51	47	64
peak10252	21	21	26	24	156	132	162	100	24	27	30	91	83	90
peak10253	21	20	29	20	63	63	91	68	19	32	24	30	53	47
peak10254	14	7	21	5	75	57	111	32	6	6	5	36	41	19
peak10255	132	109	156	84	358	292	453	193	110	132	113	236	250	228
peak10256	336	373	470	329	1598	1412	2064	1042	394	376	369	1069	1170	1059
peak10257	113	96	147	78	792	573	974	440	100	95	88	473	523	471
peak10258	130	96	161	88	535	340	581	298	115	115	92	309	329	308
peak10259	11	8	8	4	81	44	88	39	7	9	6	54	36	47
peak10260	17	13	11	3	43	51	80	27	11	13	14	27	35	38
peak10261	18	14	12	12	76	59	138	60	10	6	18	47	67	43
peak10262	21	24	20	20	109	58	93	42	19	24	10	68	58	54
peak10263	17	15	21	14	180	117	164	101	10	24	17	110	103	105
peak10264	13	22	24	10	124	108	192	71	11	12	13	68	80	77
peak10265	130	148	172	119	2054	1618	2711	1129	145	147	119	1199	1357	1333
peak10266	661	656	837	607	2197	1926	2957	1488	724	706	587	1432	1674	1728
peak10267	282	340	430	263	645	502	852	441	319	352	291	429	530	454
peak10268	120	165	141	159	1563	1215	2109	1077	175	145	123	993	1088	979
peak10269	111	140	132	122	565	545	778	425	117	120	117	398	413	478
peak10270	1	4	5	1	62	54	106	56	6	0	2	53	62	45
peak10271	30	28	30	22	129	109	174	77	20	25	14	71	82	80
peak10272	117	98	166	82	1308	998	1748	798	127	87	117	821	853	692
peak10273	56	46	67	55	371	308	430	227	78	77	66	246	231	205
peak10274	92	85	88	102	305	284	475	205	68	148	116	179	242	244
peak10275	355	403	546	467	711	760	998	602	375	375	371	517	640	708
peak10276	140	151	192	136	524	402	632	377	134	171	140	361	467	453
peak10277	273	264	371	252	2538	2240	3171	1378	279	300	258	1571	1691	1710
peak10278	390	394	541	362	1029	773	1145	645	407	404	346	653	630	725
peak10279	212	218	260	187	644	520	733	343	233	188	174	363	373	379
peak10280	329	408	508	412	788	690	871	618	431	422	454	550	546	665
peak10281	142	207	226	149	371	334	523	301	197	201	206	276	310	329
peak10282	19	22	16	10	168	106	196	99	16	19	17	114	144	156
peak10283	24	35	41	33	150	123	127	91	30	27	49	85	100	131
peak10284	46	36	57	37	118	86	113	57	37	44	33	51	71	68
peak10285	24	19	25	18	198	157	314	105	27	11	20	122	101	117
peak10286	24	21	23	20	288	259	347	151	17	31	23	171	190	178
peak10287	20	14	13	10	82	69	144	66	16	13	8	63	84	58
peak10288	46	34	59	37	142	132	236	114	71	45	32	92	106	129
peak10289	16	21	16	6	57	37	97	48	16	10	11	51	29	40
peak10290	52	57	84	46	329	270	425	196	84	62	37	215	214	203
peak10291	42	54	93	42	267	229	350	174	41	62	34	184	216	217
peak10292	48	54	62	31	276	228	370	163	58	31	48	172	223	197
peak10293	11	5	4	6	51	34	58	38	2	6	8	29	43	38
peak10294	15	7	4	5	47	45	107	25	11	5	6	38	57	44
peak10295	8	11	23	13	82	64	145	48	9	9	9	40	65	64
peak10296	26	24	27	19	300	241	323	164	29	27	19	187	209	207
peak10297	13	12	4	7	105	112	168	63	10	6	3	96	74	115
peak10298	47	52	63	30	512	412	656	296	35	47	32	326	325	351
peak10299	87	119	131	114	1165	861	1428	629	101	123	112	725	726	629
peak10300	113	148	177	118	1033	825	1275	603	154	169	126	652	615	642
peak10301	92	82	125	70	553	427	664	312	99	91	90	346	387	356
peak10302	66	78	67	72	273	198	422	179	80	60	46	177	178	140
peak10303	91	116	132	129	1057	953	1291	731	119	115	108	700	843	797
peak10304	39	61	75	47	947	799	1182	531	64	60	60	606	560	625
peak10305	17	21	40	19	299	233	447	209	21	18	26	215	207	200
peak10306	25	28	47	19	283	224	396	187	26	19	24	204	181	179
peak10307	162	230	310	196	2409	1908	2822	1455	210	209	202	1482	1568	1553
peak10308	785	845	1125	768	1656	1306	2071	956	792	770	771	996	1105	1126
peak10309	9	5	9	5	121	91	143	53	12	11	9	80	85	70
peak10310	6	19	16	21	46	55	108	36	15	15	11	40	26	42
peak10311	37	39	42	29	336	251	421	197	39	37	30	206	214	231
peak10312	10	23	9	11	165	127	246	118	23	21	20	107	76	109
peak10313	11	32	27	15	86	69	90	41	21	24	27	38	46	48
peak10314	41	50	52	34	421	317	470	262	39	48	42	259	304	282
peak10315	146	161	144	133	2451	1840	2978	1403	128	100	121	1431	1596	1688
peak10316	139	146	210	161	212	202	350	152	160	121	137	145	159	128
peak10317	163	141	189	91	682	565	810	383	153	147	114	508	455	413
peak10318	13	14	18	11	102	66	159	49	14	13	13	70	64	73
peak10319	18	9	7	12	48	42	37	44	20	7	13	32	50	26
peak10320	56	50	82	41	140	120	200	125	39	48	49	100	130	107
peak10321	32	40	63	50	85	60	129	80	39	62	28	52	78	64
peak10322	75	81	117	61	783	617	981	416	95	104	86	424	479	448
peak10323	18	31	31	12	110	85	147	67	17	10	15	58	62	78
peak10324	55	66	104	63	526	400	676	384	86	66	86	314	418	395
peak10325	11	11	16	8	77	41	70	39	17	4	7	39	45	61
peak10326	340	463	573	400	1423	1220	1863	973	401	394	423	949	1020	1043
peak10327	770	773	1169	680	9964	7149	14896	6535	882	729	709	5949	6923	6757
peak10328	166	179	234	183	465	370	623	284	188	157	143	268	370	355
peak10329	578	639	947	534	1371	1156	1729	990	579	588	535	854	1050	954
peak10330	718	794	1165	737	3887	2944	4804	2808	816	867	800	2530	2613	2478
peak10331	15	20	19	20	106	91	141	89	21	32	27	74	80	90
peak10332	110	103	181	104	620	486	810	351	108	100	86	470	434	416
peak10333	22	18	18	13	117	120	212	79	20	13	22	71	85	113
peak10334	45	47	71	34	136	100	147	69	42	47	47	78	91	71
peak10335	33	23	52	18	37	61	67	44	43	22	23	40	42	41
peak10336	161	130	245	114	662	449	784	363	139	138	127	407	396	359
peak10337	87	99	142	90	1373	1139	1817	814	100	96	101	963	903	940
peak10338	103	103	136	95	1025	836	1484	660	117	91	90	669	699	768
peak10339	42	70	60	51	307	248	402	214	63	59	67	201	270	249
peak10340	12	16	13	11	210	168	233	121	17	9	15	122	139	117
peak10341	51	42	47	28	149	124	182	96	47	26	52	111	134	126
peak10342	25	22	40	19	104	63	151	54	27	29	28	52	58	59
peak10343	37	50	48	43	627	594	905	394	50	43	42	451	547	500
peak10344	23	26	21	20	249	265	263	167	19	19	43	198	216	208
peak10345	31	51	68	28	364	280	400	189	25	36	46	211	230	221
peak10346	38	31	55	33	643	447	766	337	41	41	31	309	396	347
peak10347	31	29	37	28	274	209	351	170	38	36	24	178	175	162
peak10348	7	14	17	7	67	55	76	30	14	7	14	64	45	40
peak10349	46	27	66	30	371	241	526	207	35	55	37	225	233	245
peak10350	107	118	161	124	1390	1009	1968	943	155	152	131	766	894	900
peak10351	43	47	53	34	473	412	575	250	46	49	39	283	299	281
peak10352	53	49	71	48	529	406	804	348	54	64	50	346	393	315
peak10353	22	35	31	19	67	71	153	49	35	28	28	73	74	93
peak10354	124	156	163	101	1781	1368	2459	1328	151	144	111	1215	1179	1156
peak10355	122	166	208	148	1999	1639	2800	1226	157	156	142	1345	1448	1452
peak10356	44	42	60	29	480	376	642	333	39	45	44	282	336	329
peak10357	66	78	62	44	277	201	298	150	54	51	60	173	171	179
peak10358	24	36	35	24	243	202	286	124	23	31	39	143	168	153
peak10359	23	7	5	9	97	96	163	66	10	10	15	57	48	62
peak10360	172	209	285	164	852	557	1181	502	206	210	174	508	594	534
peak10361	13	18	31	14	229	184	420	157	10	18	15	136	156	203
peak10362	18	33	35	20	152	97	232	112	12	24	13	69	113	109
peak10363	35	38	32	26	488	286	454	291	29	27	33	235	317	266
peak10364	3	4	5	9	82	59	98	54	3	4	4	55	87	60
peak10365	600	783	938	695	6886	5698	8503	4517	842	758	734	4342	5209	5153
peak10366	3	3	0	4	75	50	110	34	7	8	2	36	52	55
peak10367	138	183	250	121	616	583	791	429	154	193	129	389	526	476
peak10368	219	259	361	192	1141	777	1593	678	294	240	211	696	676	666
peak10369	53	76	94	66	535	413	640	331	70	54	58	301	376	357
peak10370	12	22	12	9	56	47	72	40	22	11	21	44	43	41
peak10371	25	30	43	25	237	165	272	109	24	18	19	144	112	120
peak10372	115	159	163	108	537	484	805	375	153	113	120	402	406	458
peak10373	73	107	122	80	172	110	244	113	79	84	93	92	101	107
peak10374	147	184	253	127	541	425	897	369	163	189	141	328	385	375
peak10375	181	204	338	195	1146	836	1523	674	257	229	215	669	770	734
peak10376	135	171	246	126	610	442	876	379	157	136	126	386	385	420
peak10377	98	124	161	74	242	151	304	137	108	101	90	125	140	129
peak10378	166	204	278	128	520	506	741	349	202	201	148	302	350	351
peak10379	301	307	396	243	1071	773	1308	545	277	282	213	630	633	649
peak10380	712	748	825	584	8164	6638	11072	5012	751	701	641	5154	5408	5654
peak10381	54	64	71	55	395	331	445	274	54	69	58	262	313	333
peak10382	205	251	275	204	1982	1510	2612	1173	230	230	217	1268	1436	1443
peak10383	109	138	178	142	1003	935	1106	739	144	140	134	707	877	909
peak10384	22	33	66	25	115	70	182	90	30	35	32	65	90	68
peak10385	33	36	31	31	615	530	898	403	35	37	34	406	452	425
peak10386	85	79	100	74	801	648	1115	485	97	83	72	495	547	523
peak10387	471	556	808	477	2702	2264	3504	1802	562	553	559	1782	1960	2028
peak10388	213	232	250	234	4444	3057	5747	2817	229	247	184	2700	2920	2610
peak10389	33	34	47	28	52	39	152	49	24	36	25	66	50	41
peak10390	95	81	125	62	186	125	243	109	107	82	80	128	96	106
peak10391	99	84	112	74	304	232	422	222	103	95	89	221	246	251
peak10392	105	121	137	112	164	130	183	104	113	141	102	111	107	114
peak10393	35	45	56	45	231	170	374	158	44	31	35	149	144	141
peak10394	132	165	192	150	1485	1269	1980	968	153	155	140	931	1004	1100
peak10395	171	178	226	163	425	305	521	249	172	144	157	247	265	301
peak10396	356	483	537	386	3679	3148	4715	2490	402	510	454	2176	2972	3087
peak10397	169	252	345	234	1371	1154	1833	964	216	266	279	940	1149	1047
peak10398	440	528	660	462	1578	1568	2224	1137	488	531	527	1159	1284	1385
peak10399	904	1035	1379	890	3614	2953	4445	2226	982	979	949	2286	2660	2708
peak10400	413	523	606	431	1824	1534	2546	1213	457	516	485	1144	1347	1314
peak10401	128	136	163	113	1481	1161	2082	910	159	112	145	930	980	999
peak10402	51	47	56	49	123	140	173	83	37	55	31	94	104	85
peak10403	78	93	109	73	851	695	1134	582	68	109	74	610	689	672
peak10404	132	190	228	142	1733	1361	2241	1004	186	165	146	1022	1293	1289
peak10405	28	26	55	30	500	329	549	308	40	39	26	272	371	332
peak10406	33	69	91	65	1250	845	1566	572	54	65	63	616	710	832
peak10407	23	39	47	26	225	184	297	114	35	40	33	132	153	122
peak10408	19	19	28	14	108	103	152	82	29	45	25	85	86	100
peak10409	28	18	45	25	289	220	399	160	35	33	21	195	209	204
peak10410	42	40	60	39	612	388	781	342	36	33	38	350	341	413
peak10411	275	303	437	236	1290	986	1785	777	335	295	267	756	792	807
peak10412	275	240	309	214	1901	1461	2483	1306	253	226	220	1182	1364	1317
peak10413	251	203	292	198	1513	1132	1900	1033	224	215	207	926	1105	1069
peak10414	13	11	5	13	73	73	98	54	13	10	12	61	46	64
peak10415	20	36	37	25	168	127	228	106	19	17	22	116	112	123
peak10416	47	55	61	31	189	143	197	105	60	39	41	93	134	130
peak10417	11	10	20	4	68	49	72	41	9	6	8	49	43	32
peak10418	21	14	11	16	202	109	204	103	20	21	16	113	104	104
peak10419	84	77	121	49	322	224	352	168	81	69	64	145	182	156
peak10420	94	68	117	67	947	706	1199	547	70	66	81	567	627	633
peak10421	312	392	499	367	586	508	710	403	386	356	360	373	429	375
peak10422	6	1	3	6	70	37	70	22	6	1	3	30	31	27
peak10423	221	343	392	273	5034	4114	6291	3306	313	299	320	3380	3820	3916
peak10424	140	147	174	122	221	209	334	155	140	148	137	145	224	206
peak10425	155	213	282	161	372	377	540	276	178	199	197	259	312	309
peak10426	478	517	669	431	952	754	1323	672	490	429	444	671	667	664
peak10427	256	273	359	225	2188	1773	3121	1489	289	279	274	1444	1503	1481
peak10428	205	238	395	237	1344	994	2132	871	300	290	219	861	912	789
peak10429	95	125	140	100	308	262	407	219	120	121	105	187	230	204
peak10430	51	78	86	61	343	304	602	269	44	61	72	283	302	278
peak10431	45	94	106	75	179	136	329	138	74	61	80	150	124	118
peak10432	85	76	136	78	245	210	348	167	92	85	109	166	149	195
peak10433	155	237	201	219	3753	3051	4677	2724	226	193	207	2414	2923	2961
peak10434	125	128	133	113	302	250	385	201	126	98	99	210	204	242
peak10435	13	14	8	16	180	114	183	98	9	16	11	98	121	83
peak10436	70	103	139	87	294	233	520	260	98	86	88	205	237	192
peak10437	114	141	192	131	317	262	412	289	148	143	158	225	248	284
peak10438	6	13	28	8	42	31	72	59	10	12	2	22	47	44
peak10439	620	749	951	682	3661	3144	5349	2820	777	761	710	2494	2798	2667
peak10440	581	677	948	518	5374	3900	6451	3102	618	599	615	3016	3601	3885
peak10441	108	124	132	106	693	652	901	486	117	93	114	445	491	568
peak10442	115	119	149	117	597	544	760	410	129	118	129	349	427	488
peak10443	78	94	119	52	338	254	373	177	87	75	67	197	252	223
peak10444	6	3	7	7	208	154	239	101	10	12	13	121	126	91
peak10445	15	25	24	19	295	254	509	240	20	21	21	205	245	249
peak10446	10	13	20	9	145	104	188	87	16	23	14	111	112	111
peak10447	64	83	98	58	378	333	515	336	88	95	74	252	322	336
peak10448	36	33	49	29	582	435	795	376	32	28	30	319	363	376
peak10449	37	29	55	22	103	81	192	78	24	26	24	65	73	63
peak10450	45	49	93	41	99	68	121	45	57	30	39	61	56	56
peak10451	58	62	75	65	405	374	496	253	83	56	57	292	296	290
peak10452	61	82	89	65	377	274	479	193	79	84	53	230	221	277
peak10453	25	22	35	11	150	115	207	93	34	20	22	89	89	97
peak10454	70	84	99	45	762	691	1029	456	79	78	76	468	518	529
peak10455	61	100	104	66	496	463	699	337	69	69	68	350	403	439
peak10456	3	12	8	3	78	57	76	45	6	7	3	34	55	58
peak10457	90	73	160	85	233	194	393	146	128	95	76	132	176	117
peak10458	128	115	171	112	154	119	201	107	143	109	114	114	135	120
peak10459	102	78	118	91	535	445	635	342	119	92	87	371	444	352
peak10460	50	55	50	54	717	614	894	452	62	71	53	410	526	538
peak10461	40	53	56	53	601	511	767	396	63	63	52	350	471	461
peak10462	19	19	28	17	124	86	112	56	23	5	16	91	86	72
peak10463	41	34	59	30	275	208	467	176	31	31	42	180	220	219
peak10464	44	55	90	37	171	100	182	81	69	51	49	106	106	88
peak10465	98	109	190	118	1125	857	1706	775	123	128	101	733	841	689
peak10466	11	10	21	8	107	97	169	96	7	7	7	77	100	83
peak10467	138	153	145	104	1334	1074	1543	780	168	142	120	786	968	749
peak10468	172	184	328	157	1180	835	1699	686	187	158	183	763	760	708
peak10469	10	17	8	13	288	263	400	199	20	13	9	172	244	252
peak10470	8	12	26	8	76	84	98	36	9	7	8	70	66	38
peak10471	9	33	28	29	480	403	670	326	23	25	25	281	392	338
peak10472	17	19	25	13	173	84	142	110	18	23	25	98	59	71
peak10473	15	21	41	26	211	126	224	129	22	24	22	82	129	142
peak10474	8	13	13	7	111	114	197	95	3	7	12	78	82	80
peak10475	13	9	7	8	128	87	101	68	3	12	7	97	77	64
peak10476	29	41	25	22	405	318	518	272	42	35	39	264	271	259
peak10477	13	14	30	19	369	211	449	186	17	17	13	173	164	196
peak10478	18	46	19	22	397	246	400	157	21	17	27	195	266	246
peak10479	13	5	14	10	128	71	113	59	9	6	10	49	53	61
peak10480	42	25	42	26	578	405	679	307	28	22	31	345	330	317
peak10481	97	90	113	72	889	625	1019	566	80	97	81	545	572	564
peak10482	8	7	13	14	90	51	80	31	5	6	4	34	35	50
peak10483	2	12	21	8	140	92	159	58	4	7	6	62	76	82
peak10484	139	162	205	118	900	736	980	560	155	113	119	576	630	630
peak10485	137	134	178	84	734	539	1093	484	138	147	115	490	447	492
peak10486	167	186	208	163	3665	2668	4762	2082	189	185	147	2147	2409	2329
peak10487	75	102	104	70	1329	971	1604	715	96	79	70	712	855	729
peak10488	218	253	277	181	2853	2166	3357	1684	245	231	192	1747	1912	1951
peak10489	97	90	120	78	424	335	563	290	85	103	98	269	307	272
peak10490	265	253	405	187	507	444	676	291	246	236	234	300	301	341
peak10491	32	37	49	32	215	219	314	157	29	23	27	156	163	196
peak10492	0	4	0	5	133	91	137	72	1	4	8	60	72	68
peak10493	14	12	19	8	107	108	140	83	20	9	11	67	79	84
peak10494	6	5	4	6	110	73	95	69	3	5	6	47	56	76
peak10495	2	5	2	2	53	58	65	42	1	2	6	41	52	50
peak10496	37	30	39	22	283	254	403	194	30	20	38	184	229	240
peak10497	3	5	4	8	107	70	157	56	3	2	3	68	84	38
peak10498	8	14	22	7	141	114	209	87	12	11	13	100	65	102
peak10499	7	3	10	4	89	53	96	46	8	5	5	48	51	45
peak10500	52	50	75	31	183	141	226	93	47	28	37	86	115	118
peak10501	17	11	21	7	130	112	221	101	13	17	17	114	116	92
peak10502	14	5	5	5	52	58	98	45	7	11	4	40	68	54
peak10503	14	14	13	8	312	210	330	165	13	15	10	153	169	158
peak10504	74	88	91	75	822	645	999	454	76	84	74	489	603	550
peak10505	22	27	19	26	133	86	184	57	16	30	25	95	70	98
peak10506	4	6	6	4	85	96	137	80	8	2	3	52	77	83
peak10507	2	8	8	5	94	71	113	55	4	5	7	53	63	56
peak10508	26	32	42	21	223	189	367	155	33	18	30	133	198	191
peak10509	4	8	7	2	129	92	133	80	17	4	3	71	94	83
peak10510	54	65	69	43	527	438	731	359	41	40	48	346	393	390
peak10511	19	38	33	29	115	131	145	83	31	30	34	88	81	102
peak10512	1	6	6	5	39	49	64	32	9	10	0	27	20	26
peak10513	5	11	15	14	106	101	130	73	5	8	9	88	80	75
peak10514	43	67	83	43	250	249	328	162	75	50	52	189	202	202
peak10515	7	16	26	17	128	85	184	123	12	21	10	89	85	110
peak10516	8	12	14	6	320	232	396	208	14	9	6	164	234	216
peak10517	30	43	60	28	176	128	241	115	55	43	35	117	126	109
peak10518	41	48	81	30	198	133	225	109	42	47	48	113	143	143
peak10519	4	2	6	2	95	49	88	34	5	2	4	39	54	34
peak10520	158	169	224	140	1063	929	1306	718	154	180	188	766	733	765
peak10521	35	43	43	22	210	148	224	97	37	19	40	118	119	122
peak10522	23	17	16	16	268	177	274	125	23	16	13	176	141	175
peak10523	24	22	31	24	112	116	166	71	22	18	14	85	64	68
peak10524	11	19	13	13	100	63	91	53	17	17	12	50	66	48
peak10525	7	7	9	4	99	103	146	73	5	5	4	72	82	82
peak10526	77	106	152	88	1009	721	1210	531	105	100	100	641	651	591
peak10527	16	17	14	20	90	36	86	42	11	11	23	52	42	36
peak10528	13	20	15	13	578	345	654	294	17	14	6	328	326	311
peak10529	15	21	41	26	81	55	105	42	31	32	16	65	61	67
peak10530	5	4	5	3	52	30	66	36	8	4	7	17	31	49
peak10531	82	105	117	78	1079	759	1295	663	102	124	111	694	714	761
peak10532	3	6	4	0	48	31	74	41	8	5	4	41	25	45
peak10533	8	3	2	1	109	94	125	81	4	3	2	100	100	79
peak10534	16	14	25	16	125	80	136	62	16	14	17	68	65	73
peak10535	17	38	16	19	146	136	169	85	14	17	21	105	118	120
peak10536	33	38	30	26	188	154	195	110	37	26	17	110	126	141
peak10537	75	109	106	78	1583	1279	1767	928	93	92	96	977	1055	1013
peak10538	17	19	19	14	101	70	128	49	17	15	15	63	68	57
peak10539	104	134	166	104	2187	1850	2480	1210	107	134	127	1324	1574	1550
peak10540	8	10	18	6	238	157	259	138	9	8	13	116	132	155
peak10541	31	21	31	29	202	158	262	91	33	18	35	117	142	145
peak10542	65	81	82	93	1342	1030	1576	748	69	75	90	822	942	1009
peak10543	2	7	16	2	74	68	109	54	5	7	10	49	51	62
peak10544	9	10	13	9	90	63	112	50	26	11	7	53	79	63
peak10545	17	10	24	24	66	68	86	51	32	25	14	53	68	58
peak10546	28	23	31	9	71	62	119	45	32	21	16	51	45	55
peak10547	47	68	97	63	865	719	976	479	75	56	49	517	597	600
peak10548	69	57	58	46	610	473	767	366	58	58	50	380	368	402
peak10549	13	11	17	19	66	66	112	39	21	19	16	34	41	35
peak10550	16	14	19	7	220	176	216	121	12	8	21	108	132	157
peak10551	38	34	37	22	180	156	206	103	27	33	21	95	106	135
peak10552	100	93	105	74	1377	1115	1632	801	99	89	81	936	864	829
peak10553	10	10	5	6	73	42	91	40	6	15	9	36	31	57
peak10554	20	19	16	20	100	101	135	50	20	21	9	96	79	86
peak10555	18	10	18	7	106	62	140	55	8	19	6	59	74	51
peak10556	27	23	37	19	138	113	152	67	26	22	14	97	86	108
peak10557	34	32	34	20	113	74	140	47	28	17	21	64	67	65
peak10558	27	48	39	39	969	716	1268	549	54	35	27	607	707	663
peak10559	3	13	7	12	81	59	124	62	5	6	5	75	64	53
peak10560	15	12	21	12	105	56	158	64	20	16	18	63	88	78
peak10561	18	18	32	15	218	168	317	159	22	13	14	125	167	145
peak10562	53	61	58	27	402	237	509	199	47	25	33	239	251	253
peak10563	18	16	27	9	76	63	95	39	18	11	14	58	39	48
peak10564	20	20	21	19	187	171	214	116	20	32	15	98	130	132
peak10565	39	25	46	33	250	242	475	215	27	28	22	192	208	214
peak10566	30	21	18	15	86	76	109	40	23	13	16	54	52	75
peak10567	27	31	35	34	176	95	211	97	38	29	22	98	92	76
peak10568	39	32	53	36	322	252	375	197	48	43	42	183	215	170
peak10569	7	6	7	2	76	64	123	52	14	5	12	51	42	53
peak10570	22	22	42	19	87	40	93	48	30	9	19	40	37	27
peak10571	17	23	25	18	81	63	99	62	34	19	15	60	65	83
peak10572	6	15	14	13	74	43	71	38	9	6	7	40	36	30
peak10573	22	31	37	22	108	114	141	68	32	18	20	86	94	77
peak10574	31	33	54	26	118	99	153	64	52	43	35	80	80	96
peak10575	127	143	187	124	1119	947	1491	654	141	113	109	795	789	770
peak10576	17	10	14	7	210	191	331	159	22	18	6	143	153	210
peak10577	7	4	16	9	95	70	100	49	12	9	7	59	40	40
peak10578	65	67	74	50	234	180	274	129	50	61	47	137	141	136
peak10579	112	126	142	90	227	182	243	136	122	77	107	120	106	123
peak10580	74	103	133	72	696	545	879	469	94	81	89	497	480	513
peak10581	65	58	92	46	391	281	586	215	61	59	52	261	268	251
peak10582	75	56	107	58	279	165	317	169	53	57	66	177	162	131
peak10583	82	116	141	81	1179	876	1538	663	116	90	77	721	712	686
peak10584	163	199	287	161	694	537	725	403	170	180	172	429	429	441
peak10585	12	10	7	6	108	57	104	48	15	12	11	63	54	59
peak10586	35	59	57	51	405	390	562	299	48	47	34	311	306	327
peak10587	48	57	67	42	1206	982	1461	722	54	59	62	781	815	741
peak10588	189	236	290	174	1123	779	1476	739	219	175	197	674	695	682
peak10589	315	361	399	291	1579	1319	2049	910	373	382	292	985	1121	1109
peak10590	610	726	835	620	5013	4201	5761	2818	745	714	674	3256	3461	3554
peak10591	636	750	852	634	6488	5324	8224	4009	768	678	608	4106	4432	4470
peak10592	52	54	53	43	204	166	320	164	37	25	27	169	138	175
peak10593	76	69	103	67	759	612	1108	577	85	65	68	479	572	571
peak10594	101	95	117	74	301	222	376	187	90	67	66	187	183	177
peak10595	8	12	17	4	116	71	142	71	13	12	6	51	84	61
peak10596	189	214	294	202	1482	1316	1806	1020	246	193	236	974	1159	1298
peak10597	245	226	370	229	832	639	1158	540	249	304	221	525	620	530
peak10598	10	8	19	16	73	67	142	50	11	8	4	63	61	44
peak10599	1796	2295	2694	2014	16593	13960	20085	10232	2212	2062	1963	10465	11912	12475
peak10600	1496	1616	2075	1391	4020	3165	5167	2496	1577	1600	1446	2609	3002	2786
peak10601	714	694	882	638	2307	1754	3025	1461	729	671	599	1394	1506	1495
peak10602	127	154	224	133	944	736	1292	597	138	120	113	607	631	515
peak10603	426	488	560	348	2687	2099	3630	1614	478	467	411	1723	1758	1740
peak10604	868	1024	1324	763	4029	3065	5326	2329	929	899	846	2569	2740	2619
peak10605	100	166	212	158	1916	1346	2509	1143	175	152	162	1211	1289	1284
peak10606	75	71	92	65	103	105	149	72	80	69	64	76	74	93
peak10607	70	71	85	52	222	129	255	128	82	74	49	115	131	138
peak10608	139	138	194	127	1050	785	1389	648	171	127	126	571	678	655
peak10609	781	1184	1180	999	17875	16877	21778	10464	1025	1060	1154	11654	14335	15189
peak10610	1	13	13	4	57	37	59	40	7	1	5	49	42	29
peak10611	16	31	28	27	168	123	313	134	29	21	22	120	133	140
peak10612	27	29	47	18	171	113	169	98	39	33	41	112	93	101
peak10613	17	31	32	22	149	114	186	104	43	36	23	119	105	138
peak10614	33	39	54	28	579	441	694	310	56	29	42	342	391	388
peak10615	8	3	4	8	59	51	87	49	5	6	8	50	35	47
peak10616	91	94	154	91	273	177	334	219	75	92	67	159	223	210
peak10617	142	204	291	144	1327	977	1925	847	185	132	167	850	879	734
peak10618	56	71	98	49	324	261	457	166	57	59	56	229	181	236
peak10619	23	31	55	15	302	184	403	173	30	26	22	148	196	171
peak10620	109	91	135	62	436	335	548	231	104	79	89	247	251	222
peak10621	177	162	205	152	826	677	1210	534	157	164	142	524	576	517
peak10622	30	33	47	28	192	168	241	120	31	34	27	103	144	126
peak10623	31	41	29	26	131	103	199	75	26	30	42	114	107	106
peak10624	29	32	32	29	168	122	188	92	17	13	21	90	103	117
peak10625	25	27	45	26	446	331	509	212	27	39	37	265	254	283
peak10626	48	85	79	49	806	670	945	520	75	64	63	479	556	465
peak10627	17	29	23	22	254	228	359	175	28	28	26	186	170	204
peak10628	10	17	18	10	74	38	100	27	7	13	7	42	49	40
peak10629	40	50	54	28	96	68	135	50	36	22	33	65	58	64
peak10630	46	48	64	40	118	97	147	75	30	36	29	60	73	49
peak10631	23	21	37	22	125	95	174	56	25	26	25	58	74	73
peak10632	68	67	87	94	755	595	1025	502	72	82	98	408	595	507
peak10633	144	116	192	124	259	301	424	237	98	103	108	232	230	216
peak10634	6	8	9	9	139	94	119	85	9	6	12	63	83	71
peak10635	27	34	42	29	138	112	161	92	30	23	23	88	94	106
peak10636	101	79	110	84	156	106	126	87	84	108	79	79	83	114
peak10637	191	192	222	132	623	436	643	328	152	155	163	356	357	373
peak10638	160	215	234	187	1286	1240	1853	1065	151	153	178	954	1130	1225
peak10639	40	44	59	37	402	327	456	184	47	52	35	237	307	260
peak10640	10	2	6	6	63	38	68	57	9	15	3	46	70	54
peak10641	8	8	5	5	98	76	140	67	6	7	11	58	70	40
peak10642	117	150	195	117	1233	850	1856	934	146	138	136	838	882	790
peak10643	23	41	52	39	252	169	285	135	30	31	32	150	155	141
peak10644	17	28	37	11	184	132	209	88	19	24	16	89	118	114
peak10645	22	17	33	11	54	28	76	37	12	11	14	26	36	22
peak10646	27	31	47	13	304	162	297	106	28	23	21	166	137	124
peak10647	38	36	58	34	175	124	202	103	34	40	31	92	119	107
peak10648	3	12	19	8	119	61	113	51	3	17	6	65	83	64
peak10649	12	9	4	8	77	55	65	56	8	6	10	42	48	58
peak10650	10	13	21	15	55	60	59	33	20	12	21	44	40	49
peak10651	150	206	230	191	977	925	1247	711	223	219	220	627	892	920
peak10652	380	497	655	518	631	524	845	460	518	465	488	395	516	584
peak10653	185	217	315	192	835	672	1146	569	233	255	250	563	664	623
peak10654	30	30	26	37	82	67	129	52	21	25	29	46	57	36
peak10655	12	5	12	6	105	78	179	85	10	10	5	76	80	63
peak10656	10	0	4	12	62	69	100	42	9	7	4	28	28	27
peak10657	12	6	13	14	82	59	110	44	9	10	8	49	64	36
peak10658	14	20	27	23	145	135	229	143	31	16	27	140	118	113
peak10659	54	72	63	62	2266	1554	2685	1209	73	82	74	1169	1527	1570
peak10660	41	44	52	33	473	360	680	245	48	42	24	293	312	272
peak10661	31	29	30	30	263	193	388	243	32	33	32	202	188	173
peak10662	91	78	118	64	157	162	215	123	68	94	77	106	130	129
peak10663	41	57	55	33	311	209	513	187	42	69	39	201	211	200
peak10664	15	11	32	14	128	98	212	60	19	10	13	87	68	78
peak10665	29	27	34	26	152	87	162	65	23	27	16	82	89	79
peak10666	61	82	94	58	732	601	947	501	67	72	63	493	550	491
peak10667	128	150	142	122	574	456	636	362	118	79	123	353	406	352
peak10668	29	28	41	27	306	259	410	250	29	24	28	201	262	239
peak10669	113	105	154	81	204	166	229	98	99	114	106	144	141	153
peak10670	512	615	670	460	5856	4667	6744	3445	562	543	528	3647	3972	3980
peak10671	21	35	45	23	92	76	109	40	33	16	19	60	40	46
peak10672	70	67	73	45	271	264	389	187	72	36	62	195	252	254
peak10673	22	28	35	27	111	81	142	67	53	37	41	64	81	93
peak10674	27	48	52	41	366	242	477	240	47	37	25	242	226	201
peak10675	4	7	8	4	88	67	104	56	6	4	8	49	78	78
peak10676	60	36	42	41	158	125	247	87	41	45	30	129	125	111
peak10677	31	31	44	19	134	105	163	76	29	28	23	79	86	80
peak10678	100	104	143	87	997	686	1142	576	103	96	94	557	634	635
peak10679	40	53	81	48	459	318	607	251	43	74	57	270	288	303
peak10680	6	7	4	6	55	49	81	24	7	0	4	44	40	30
peak10681	107	100	163	93	802	552	1075	531	112	118	94	531	568	463
peak10682	16	30	30	16	122	98	122	81	21	15	14	69	76	71
peak10683	10	12	18	12	301	199	366	190	24	26	13	188	154	163
peak10684	12	10	5	8	108	81	190	58	10	16	7	67	67	70
peak10685	84	80	99	81	121	97	157	90	62	83	83	73	109	76
peak10686	66	56	101	51	321	260	537	216	72	75	68	202	211	208
peak10687	0	4	4	1	66	76	96	43	4	2	3	38	58	51
peak10688	1	5	2	4	102	78	121	64	3	1	2	53	69	75
peak10689	100	102	136	105	1320	1003	1780	867	116	103	109	761	945	792
peak10690	98	122	182	116	988	796	1424	641	130	111	110	644	705	644
peak10691	71	59	119	55	200	152	301	136	85	90	59	128	147	132
peak10692	29	33	62	36	129	133	229	85	42	43	27	85	131	102
peak10693	16	16	34	30	372	324	441	271	23	18	16	250	229	298
peak10694	20	23	49	14	142	134	251	113	18	25	35	96	103	92
peak10695	78	92	112	70	685	530	751	419	82	78	74	412	520	486
peak10696	73	72	110	75	284	291	430	227	72	70	77	186	225	216
peak10697	33	39	63	42	273	317	399	227	37	41	49	186	236	224
peak10698	190	171	285	126	1133	744	1559	679	204	167	142	617	634	603
peak10699	55	53	94	42	773	579	1000	501	59	43	62	426	527	463
peak10700	15	16	31	16	69	85	81	35	19	15	13	52	67	52
peak10701	1	3	3	2	57	44	117	44	3	1	4	39	32	49
peak10702	0	6	6	5	63	67	67	45	4	2	6	40	80	62
peak10703	36	33	38	43	200	205	321	133	24	34	35	150	157	162
peak10704	22	19	30	22	164	155	227	87	28	15	21	126	88	91
peak10705	21	11	33	9	50	39	88	49	23	26	20	31	53	41
peak10706	10	18	15	17	169	143	242	94	10	12	15	115	117	88
peak10707	410	499	748	428	3136	2630	3969	2245	574	489	489	1994	2365	2297
peak10708	33	43	40	32	209	127	299	117	32	30	19	115	99	105
peak10709	13	12	22	13	105	75	104	60	15	10	9	76	51	58
peak10710	19	31	30	25	120	107	136	91	30	13	16	81	79	96
peak10711	144	187	257	156	539	484	694	393	163	177	154	354	426	411
peak10712	86	100	83	92	595	497	654	427	94	101	65	359	447	379
peak10713	102	60	106	75	154	93	139	83	71	63	57	80	92	117
peak10714	11	11	19	5	160	107	248	109	9	22	12	114	129	122
peak10715	12	15	15	5	91	69	145	71	6	13	8	49	84	77
peak10716	8	3	7	5	102	63	159	76	4	9	9	94	90	74
peak10717	336	350	467	334	2970	2569	3937	1867	322	371	335	1985	2087	2174
peak10718	1014	1147	1550	1056	3156	2742	4244	2202	1131	1162	1009	2103	2333	2654
peak10719	339	374	464	321	921	674	1229	557	344	350	298	573	572	561
peak10720	619	611	798	483	2365	2033	2819	1290	615	557	526	1506	1644	1697
peak10721	931	917	1174	801	1302	1091	1502	808	916	858	804	804	962	1030
peak10722	140	172	204	101	752	550	798	459	133	139	134	445	477	453
peak10723	93	113	153	66	982	749	1040	628	94	88	90	605	626	598
peak10724	173	175	254	135	1014	856	1461	667	188	200	145	658	767	702
peak10725	85	109	140	96	480	277	539	234	145	136	80	274	283	295
peak10726	282	296	380	273	2178	1757	2756	1380	325	322	294	1527	1468	1573
peak10727	63	99	80	59	525	389	625	351	90	57	52	361	356	349
peak10728	6	4	3	4	102	69	89	56	6	5	6	84	74	70
peak10729	12	14	12	9	70	62	131	46	19	21	13	58	54	56
peak10730	2907	3760	4357	3115	46522	38540	58736	30159	3326	3570	3465	27851	35425	38237
peak10731	15	11	26	13	130	73	200	84	17	11	12	71	67	100
peak10732	3208	3550	4628	2867	13807	11236	17685	8125	3402	3551	3264	8646	9702	9413
peak10733	3957	4448	5671	3810	17946	15013	23133	11133	4166	4330	4036	11867	12720	12860
peak10734	452	468	582	356	1174	898	1552	723	467	439	339	734	730	820
peak10735	96	127	144	88	824	640	981	527	122	127	122	529	584	627
peak10736	31	31	38	28	119	94	125	67	28	31	32	84	91	88
peak10737	20	14	19	16	105	87	95	55	19	11	21	68	47	56
peak10738	4	10	4	7	131	102	158	89	4	6	16	96	75	111
peak10739	50	67	66	47	1144	824	1412	653	68	56	62	660	692	753
peak10740	24	26	26	10	200	149	203	97	20	17	13	102	129	114
peak10741	117	109	155	99	231	186	331	116	106	114	94	133	156	150
peak10742	23	14	13	10	75	55	104	32	14	11	10	35	38	35
peak10743	124	113	129	103	463	429	569	279	114	106	94	314	306	313
peak10744	23	39	39	30	85	77	115	77	41	58	41	70	82	71
peak10745	20	34	44	40	61	31	59	31	36	28	34	34	36	36
peak10746	110	106	147	87	842	683	1401	575	97	75	96	463	586	517
peak10747	36	61	64	65	219	130	314	164	46	46	43	118	166	147
peak10748	26	34	30	31	119	123	171	92	21	30	36	108	119	119
peak10749	241	316	395	272	2190	1909	2912	1592	303	314	308	1522	1613	1622
peak10750	26	29	28	27	866	622	1113	480	39	26	28	485	583	524
peak10751	26	46	62	23	415	360	579	241	35	38	33	272	325	299
peak10752	69	91	78	72	1965	1510	2646	1156	74	63	71	1273	1303	1192
peak10753	51	52	85	45	158	149	193	106	62	54	54	104	110	146
peak10754	36	43	45	38	535	497	610	366	36	53	40	328	391	383
peak10755	40	58	54	32	685	574	992	421	36	40	45	415	436	483
peak10756	21	20	10	22	207	175	328	139	12	11	10	118	126	148
peak10757	9	16	35	24	101	71	99	41	26	21	14	56	88	39
peak10758	41	13	36	27	132	109	216	83	24	30	30	105	107	90
peak10759	7	3	4	1	90	76	141	62	4	4	0	53	65	61
peak10760	11	12	9	8	412	318	524	202	11	15	15	221	266	278
peak10761	2	5	6	2	50	56	60	46	1	2	2	39	41	41
peak10762	212	220	282	181	1444	1073	1988	894	229	230	182	885	1057	955
peak10763	60	96	90	59	668	573	900	558	101	90	74	423	497	541
peak10764	117	107	132	80	763	558	971	482	79	89	96	459	532	473
peak10765	118	143	190	102	1882	1600	2338	1121	116	123	130	1200	1277	1331
peak10766	15	19	24	13	125	108	188	72	15	11	15	87	74	59
peak10767	95	101	122	70	357	337	456	230	82	81	78	239	260	304
peak10768	34	51	43	33	138	118	166	89	42	36	31	93	105	100
peak10769	176	178	309	170	767	570	1145	458	190	179	162	514	554	516
peak10770	7	0	7	11	51	64	92	37	7	2	2	54	48	63
peak10771	296	351	483	272	1718	1472	2038	1167	327	327	288	1108	1377	1480
peak10772	277	282	387	268	2097	1672	2806	1276	321	311	256	1360	1397	1437
peak10773	58	80	101	91	2011	1757	2527	1095	92	96	83	1255	1458	1420
peak10774	18	17	35	28	167	134	174	126	17	25	22	82	127	131
peak10775	90	93	163	86	315	267	369	212	90	89	81	210	246	276
peak10776	122	127	201	127	742	404	816	544	138	120	115	517	467	380
peak10777	115	94	161	95	1208	736	1592	776	121	104	94	816	853	728
peak10778	29	44	55	31	273	235	316	177	43	60	42	170	210	169
peak10779	35	50	54	43	468	381	622	300	45	48	39	325	365	341
peak10780	23	25	29	14	335	328	549	254	21	22	15	272	273	272
peak10781	31	33	41	33	108	94	151	82	33	33	28	74	62	63
peak10782	22	37	45	32	106	94	124	64	36	35	45	55	61	68
peak10783	51	56	71	39	159	155	300	109	53	51	41	136	124	124
peak10784	139	130	159	111	1018	745	1198	581	134	153	99	609	686	720
peak10785	157	177	212	149	409	359	533	295	162	211	146	270	323	322
peak10786	59	60	69	53	511	445	687	406	56	48	59	352	398	466
peak10787	155	191	280	170	1803	1386	2476	1187	198	183	187	1093	1107	1092
peak10788	44	47	70	32	233	190	281	150	57	57	42	133	156	130
peak10789	10	15	19	10	237	231	262	112	14	14	14	144	188	185
peak10790	8	12	31	6	146	108	130	84	17	26	10	95	101	89
peak10791	17	16	15	7	59	38	74	52	13	7	16	42	42	30
peak10792	37	62	43	35	277	229	412	203	46	34	43	134	216	206
peak10793	26	30	29	26	760	569	832	379	39	20	20	487	495	560
peak10794	4	9	4	8	60	46	109	61	2	6	3	45	47	41
peak10795	117	140	181	112	245	196	389	207	132	144	146	174	188	212
peak10796	4	7	6	9	98	75	106	63	4	13	10	53	63	62
peak10797	132	188	201	106	384	357	440	262	159	135	138	284	273	337
peak10798	103	116	181	121	843	754	1190	624	134	157	103	610	741	661
peak10799	36	22	38	20	115	69	151	63	27	24	32	73	69	36
peak10800	9	9	8	18	119	110	209	85	5	8	5	77	79	68
peak10801	239	257	355	216	557	490	692	364	248	225	227	353	391	446
peak10802	20	16	21	14	70	80	88	37	11	37	19	46	44	52
peak10803	1	2	2	2	69	52	83	41	5	1	1	56	55	37
peak10804	42	29	32	27	106	89	148	69	40	38	20	53	74	98
peak10805	28	13	33	13	157	75	214	91	17	27	26	79	66	92
peak10806	15	12	11	14	119	106	203	93	12	14	8	81	84	81
peak10807	178	173	266	152	1444	1184	1954	966	206	174	200	976	1017	1080
peak10808	69	88	100	67	145	124	164	91	72	64	71	89	105	100
peak10809	39	60	88	43	378	297	447	244	58	49	52	232	202	271
peak10810	32	36	46	33	176	132	221	93	48	30	21	100	141	121
peak10811	93	101	119	77	393	313	554	254	95	97	85	274	264	317
peak10812	216	286	334	240	760	568	947	597	238	244	249	563	614	612
peak10813	150	144	199	137	368	268	504	292	182	195	157	227	279	277
peak10814	9	7	17	10	41	62	80	42	8	2	8	43	45	67
peak10815	15	12	17	7	115	90	155	53	16	10	10	70	88	96
peak10816	62	67	72	56	265	189	383	158	50	52	73	166	173	196
peak10817	11	18	15	15	199	107	205	92	11	20	9	110	114	86
peak10818	34	47	49	39	273	215	281	182	60	58	35	160	187	196
peak10819	28	17	30	28	149	121	154	82	22	32	25	78	96	118
peak10820	6	4	22	9	70	67	112	41	12	10	8	64	48	45
peak10821	92	79	154	108	93	111	144	74	105	115	89	79	89	68
peak10822	95	91	97	72	1260	912	1633	776	98	110	75	703	850	829
peak10823	308	317	430	296	3040	2485	4108	2021	323	305	326	2030	2213	2153
peak10824	31	24	49	29	274	159	419	147	53	22	21	142	174	125
peak10825	7	16	6	9	89	74	140	49	5	6	5	58	58	60
peak10826	6	10	12	10	76	70	122	60	15	9	8	42	42	65
peak10827	14	21	22	11	231	151	276	135	22	18	21	117	131	150
peak10828	22	13	33	20	115	63	117	48	14	14	19	69	89	46
peak10829	51	53	56	36	132	75	160	84	40	50	34	105	79	82
peak10830	30	42	59	37	148	72	137	125	43	48	37	71	79	58
peak10831	59	87	85	65	462	323	558	310	89	103	77	259	366	287
peak10832	40	55	64	42	152	162	277	117	58	45	49	131	104	93
peak10833	30	44	40	34	827	563	1069	460	40	22	32	475	522	517
peak10834	173	202	229	204	1011	811	1526	810	207	214	190	770	779	716
peak10835	70	70	106	52	281	221	406	192	60	105	87	187	209	228
peak10836	23	18	35	18	214	180	311	136	22	25	27	149	159	193
peak10837	76	96	130	87	387	284	380	239	101	94	81	237	279	304
peak10838	169	225	238	155	432	360	612	332	131	203	180	273	310	304
peak10839	54	72	101	46	516	436	693	279	65	70	72	278	357	377
peak10840	42	44	64	29	105	133	139	67	55	53	50	73	85	108
peak10841	57	91	96	65	487	388	574	240	121	90	63	293	372	342
peak10842	33	39	65	41	208	159	219	159	53	48	67	142	139	158
peak10843	60	46	97	56	375	251	417	216	63	59	59	194	222	219
peak10844	20	39	32	35	377	292	482	263	22	35	29	217	212	250
peak10845	6	11	17	5	67	38	101	51	15	9	8	37	40	54
peak10846	6	10	8	3	38	46	82	35	3	6	7	35	42	37
peak10847	401	433	581	412	2471	1913	3493	1656	430	471	417	1566	1697	1771
peak10848	160	179	270	153	1594	1157	2315	1036	240	153	197	1040	1147	982
peak10849	189	195	263	167	1264	981	1578	789	218	231	219	733	808	866
peak10850	94	101	133	98	932	656	1456	622	133	96	86	584	611	535
peak10851	32	56	64	45	184	164	256	136	82	59	62	128	136	148
peak10852	30	34	76	52	160	119	186	89	42	47	33	79	85	118
peak10853	25	36	31	30	171	121	218	108	38	27	19	85	82	96
peak10854	15	14	27	13	155	114	211	113	24	25	24	84	104	92
peak10855	42	28	48	11	143	96	216	74	21	23	16	97	112	92
peak10856	16	37	24	21	390	285	405	200	20	18	26	186	258	253
peak10857	10	6	6	4	63	31	69	24	5	10	11	39	57	39
peak10858	12	34	38	26	267	200	334	194	19	13	26	154	134	145
peak10859	43	33	67	45	209	128	294	147	63	53	33	145	143	135
peak10860	130	109	225	140	673	555	970	477	137	144	164	413	466	471
peak10861	47	58	70	51	283	176	310	149	57	40	48	148	165	200
peak10862	208	286	289	208	4760	3613	5842	2737	274	225	235	2670	3262	3109
peak10863	8	4	3	2	114	69	140	61	2	6	2	54	48	57
peak10864	265	280	329	251	2331	1832	3187	1639	262	274	272	1562	1745	1798
peak10865	279	401	434	383	4838	4068	6322	3838	409	381	379	3320	3557	3485
peak10866	133	132	159	96	618	417	874	451	93	139	110	405	385	370
peak10867	56	76	93	57	275	159	404	171	73	73	54	161	218	151
peak10868	57	84	98	108	138	149	172	99	79	71	105	125	95	122
peak10869	252	285	390	226	2014	1603	2940	1410	284	311	237	1286	1263	1237
peak10870	337	312	481	310	632	532	1002	456	349	329	328	480	482	442
peak10871	36	48	69	46	70	77	95	46	64	38	51	61	78	63
peak10872	3	16	7	7	65	52	82	48	13	5	3	45	69	35
peak10873	20	20	29	27	202	135	260	138	36	26	32	111	147	143
peak10874	1	12	1	2	32	24	67	34	5	1	3	27	19	22
peak10875	20	35	35	17	192	172	244	101	29	31	28	127	140	133
peak10876	36	27	40	24	168	113	282	113	43	42	31	93	93	120
peak10877	15	22	27	18	107	68	107	69	20	14	11	67	98	61
peak10878	20	39	30	16	127	102	128	74	30	32	27	97	83	71
peak10879	63	93	127	54	907	574	1204	535	76	82	73	443	591	479
peak10880	25	37	55	31	194	124	207	126	19	24	27	99	127	147
peak10881	18	9	24	7	76	39	88	51	9	8	7	28	44	36
peak10882	6	7	20	3	69	47	68	26	14	17	9	32	33	31
peak10883	103	106	119	99	429	396	622	385	125	102	109	318	373	350
peak10884	69	79	120	67	156	109	147	83	95	98	72	74	72	107
peak10885	84	77	100	68	380	262	469	237	85	78	62	203	242	236
peak10886	6	12	7	8	130	113	175	54	3	5	12	70	60	91
peak10887	9	16	14	7	96	75	108	53	14	10	25	62	59	73
peak10888	192	278	331	240	652	631	983	533	244	272	225	460	558	558
peak10889	192	196	339	168	2078	1740	2867	1281	226	226	182	1287	1395	1467
peak10890	10	21	12	26	206	136	325	140	21	23	9	112	112	168
peak10891	35	36	45	18	180	161	248	83	24	26	25	95	99	118
peak10892	25	33	49	26	105	82	140	71	29	23	32	76	80	59
peak10893	31	51	78	42	312	252	449	166	30	47	48	188	218	258
peak10894	159	188	225	153	1144	930	1445	699	190	162	187	724	801	856
peak10895	40	46	74	29	172	97	217	97	51	20	27	109	103	89
peak10896	34	20	42	31	160	105	175	100	26	23	28	69	81	68
peak10897	65	44	96	62	197	140	238	148	58	55	52	124	107	95
peak10898	58	46	67	59	133	103	142	71	42	70	51	88	77	87
peak10899	53	55	69	45	279	242	337	203	55	56	55	197	218	202
peak10900	48	71	97	47	866	627	1056	567	63	53	46	526	532	541
peak10901	37	51	52	21	112	92	160	80	43	23	40	92	72	85
peak10902	12	11	10	8	95	73	100	75	7	13	10	34	58	54
peak10903	379	591	572	469	7974	7269	9171	4518	556	507	610	5043	6579	6584
peak10904	162	174	257	148	549	381	641	370	252	183	198	362	418	335
peak10905	12	19	18	11	181	206	229	152	14	26	13	141	179	172
peak10906	9	27	22	17	198	130	237	158	19	24	15	159	157	166
peak10907	36	32	49	27	241	222	388	151	32	50	27	155	194	194
peak10908	22	23	28	26	92	62	128	53	27	10	15	49	61	40
peak10909	27	31	34	22	271	186	304	146	25	34	21	138	169	157
peak10910	25	21	24	21	53	44	71	25	14	10	12	35	23	38
peak10911	6	3	12	5	93	58	129	48	2	3	9	45	50	51
peak10912	154	189	254	184	1251	972	1788	881	179	185	183	804	918	903
peak10913	77	90	134	66	1399	1043	2068	951	103	61	91	832	1017	856
peak10914	93	136	181	106	665	535	929	483	117	124	88	404	500	414
peak10915	65	66	110	67	642	481	772	494	61	81	81	391	484	468
peak10916	9	8	13	8	119	115	226	93	12	6	13	93	89	97
peak10917	19	14	20	7	157	98	233	96	10	14	7	96	85	103
peak10918	49	73	76	57	944	676	1325	562	56	47	41	497	659	594
peak10919	32	23	21	29	343	260	408	193	19	26	16	191	255	231
peak10920	49	33	53	35	165	96	162	71	30	44	33	84	87	89
peak10921	20	25	35	22	118	103	143	79	24	23	26	91	88	82
peak10922	84	118	133	97	677	558	739	385	103	107	98	425	456	444
peak10923	94	138	155	84	736	614	888	526	129	89	95	447	567	588
peak10924	10	10	21	10	62	58	101	32	7	12	12	50	55	42
peak10925	79	112	145	66	636	500	734	397	104	105	99	459	526	458
peak10926	80	128	161	78	646	506	743	412	130	129	115	468	527	468
peak10927	241	296	421	207	1160	839	1487	694	302	279	227	720	765	815
peak10928	129	118	177	101	450	314	552	231	125	125	102	270	302	255
peak10929	32	46	87	37	125	126	205	73	53	60	49	79	79	64
peak10930	50	49	76	54	530	387	798	423	61	64	57	390	422	375
peak10931	6	2	10	5	154	128	196	85	8	3	5	99	85	98
peak10932	16	12	35	20	107	120	146	82	26	15	18	77	85	85
peak10933	20	24	24	23	89	72	130	72	19	22	21	48	54	110
peak10934	84	76	110	65	1279	1041	1622	846	68	82	79	885	923	820
peak10935	9	11	17	13	78	43	115	51	16	8	17	47	52	50
peak10936	124	126	199	113	868	527	1108	565	147	131	127	577	511	470
peak10937	15	36	19	23	128	151	207	75	16	21	28	120	101	98
peak10938	9	9	10	5	148	108	198	71	6	6	6	81	84	123
peak10939	39	64	84	53	270	169	308	149	51	46	46	165	165	177
peak10940	120	126	184	86	972	762	1329	638	115	118	100	605	639	632
peak10941	43	69	76	34	95	75	183	66	53	51	78	68	100	80
peak10942	17	15	8	10	228	183	273	163	14	9	10	122	175	168
peak10943	35	20	42	34	107	111	195	89	31	19	26	78	85	98
peak10944	30	43	40	33	138	127	171	97	38	29	47	102	90	124
peak10945	34	30	58	24	65	66	104	44	31	30	36	60	49	55
peak10946	77	96	131	84	816	651	860	479	118	76	106	493	574	623
peak10947	3594	4164	5244	3561	38650	29611	52166	22454	4110	3918	3496	23567	26253	23776
peak10948	28	31	38	39	63	67	66	52	23	17	51	46	49	64
peak10949	4363	4869	6501	4225	7707	6772	10042	4679	4681	4622	4663	4968	5452	5689
peak10950	38	54	65	39	120	117	153	96	43	53	53	106	82	76
peak10951	39	41	47	37	171	147	231	90	51	40	37	99	146	125
peak10952	129	244	215	129	878	662	1041	590	181	191	146	479	658	689
peak10953	21	23	26	20	186	145	215	118	15	10	12	101	96	91
peak10954	28	29	15	21	148	117	169	89	25	30	17	85	83	104
peak10955	58	65	115	64	377	303	544	251	80	71	79	248	274	313
peak10956	62	61	67	44	360	223	366	175	62	71	68	185	236	195
peak10957	65	83	101	61	366	274	451	228	81	61	68	215	224	221
peak10958	42	42	42	25	242	156	231	136	35	33	18	156	165	150
peak10959	31	27	41	24	201	182	312	130	35	25	20	125	124	109
peak10960	11	11	10	8	93	95	132	38	10	3	4	61	102	69
peak10961	13	24	16	15	93	76	147	73	13	17	7	51	68	56
peak10962	120	169	207	177	4425	3417	5678	2669	187	161	153	2727	3009	2924
peak10963	61	67	90	47	255	200	345	165	61	60	50	201	182	146
peak10964	85	87	159	63	453	358	817	309	81	87	102	315	368	335
peak10965	262	290	316	246	1097	929	1656	818	283	232	252	774	866	892
peak10966	68	80	84	56	251	205	336	147	68	68	68	156	186	220
peak10967	107	103	89	84	418	356	589	279	114	122	93	289	293	328
peak10968	17	27	22	19	216	213	268	136	14	19	20	142	152	182
peak10969	8	10	12	8	57	41	77	44	16	6	1	36	46	36
peak10970	97	153	170	120	1120	815	1267	729	125	111	112	669	769	746
peak10971	62	74	96	53	245	244	362	185	64	66	65	166	209	213
peak10972	85	75	84	60	901	626	1244	516	79	73	81	540	582	541
peak10973	23	18	38	19	180	131	194	108	40	24	21	99	119	140
peak10974	36	30	40	22	409	298	534	289	31	40	37	223	231	263
peak10975	9	4	7	10	102	83	152	71	13	9	8	89	57	53
peak10976	3	1	4	3	51	59	84	40	1	3	3	54	44	34
peak10977	6	9	10	5	72	54	134	46	7	2	5	36	39	43
peak10978	10	11	7	12	106	107	155	73	7	5	8	94	110	100
peak10979	1	1	0	5	87	71	142	53	4	3	6	46	48	56
peak10980	38	20	64	22	233	180	280	112	28	27	23	133	137	117
peak10981	3	13	12	6	51	39	65	28	9	13	11	41	35	30
peak10982	8	11	12	10	85	79	132	67	4	8	7	63	83	100
peak10983	54	62	94	60	431	366	613	290	62	65	65	283	319	320
peak10984	8	10	36	12	80	57	115	36	10	12	16	51	46	38
peak10985	473	561	776	510	2104	1816	2740	1319	552	627	532	1356	1642	1499
peak10986	211	248	336	205	1095	859	1597	825	249	235	208	735	759	740
peak10987	12	17	15	6	95	67	85	55	27	7	13	60	55	39
peak10988	11	10	14	12	135	121	177	73	12	15	12	68	86	90
peak10989	51	45	77	42	481	424	591	252	37	40	45	252	372	327
peak10990	3	15	17	17	188	157	247	98	11	7	7	111	119	120
peak10991	27	48	42	31	1149	808	1266	617	41	50	37	649	682	690
peak10992	9	15	17	8	114	86	149	66	10	15	8	79	81	68
peak10993	56	86	86	55	114	70	148	82	104	72	65	77	81	63
peak10994	1	15	14	12	94	79	103	57	12	12	7	58	57	56
peak10995	26	29	32	17	93	71	114	69	10	16	24	65	76	37
peak10996	35	29	41	23	114	93	141	60	30	28	38	69	71	86
peak10997	24	38	19	32	564	440	661	298	34	28	25	350	424	433
peak10998	21	27	28	10	122	86	177	81	18	18	19	77	74	76
peak10999	124	163	187	153	1231	1011	1785	819	137	161	131	820	846	938
peak11000	40	44	36	32	506	419	793	395	46	37	44	310	358	379
peak11001	9	21	18	9	142	157	130	111	23	21	23	93	102	114
peak11002	135	136	217	100	428	336	537	248	139	118	103	276	290	297
peak11003	42	55	44	26	622	534	890	395	56	33	48	415	459	509
peak11004	11	15	26	20	132	95	178	98	21	15	14	96	68	98
peak11005	56	50	61	39	111	140	221	106	54	36	51	88	113	120
peak11006	165	235	261	173	1497	1048	1795	852	223	187	184	872	968	792
peak11007	175	167	242	156	923	844	1468	658	158	189	106	601	707	632
peak11008	47	44	84	46	418	293	540	243	54	44	54	230	251	265
peak11009	25	37	45	41	246	172	315	128	47	49	46	169	160	159
peak11010	146	216	227	189	2287	1992	2856	1647	184	189	203	1383	1829	2073
peak11011	93	95	118	79	450	385	555	321	84	81	85	230	350	322
peak11012	59	59	63	45	514	423	610	345	59	42	42	253	398	309
peak11013	15	19	17	19	96	99	116	53	15	11	19	67	63	68
peak11014	163	201	229	146	261	202	327	190	182	173	130	153	201	168
peak11015	125	146	232	121	1882	1599	2294	1046	139	133	145	1168	1330	1419
peak11016	19	20	26	9	121	72	173	67	19	15	17	71	111	73
peak11017	62	79	99	79	894	689	1052	689	68	98	87	565	704	729
peak11018	52	72	89	49	324	253	351	193	75	63	63	212	206	202
peak11019	19	32	51	24	132	132	185	106	37	22	22	102	106	109
peak11020	172	171	204	141	303	206	427	210	177	166	158	231	187	209
peak11021	716	739	1008	635	656	620	851	510	796	781	713	468	578	594
peak11022	142	158	199	125	397	333	486	250	172	149	145	244	246	240
peak11023	97	120	197	91	828	589	1078	454	120	143	105	488	467	448
peak11024	41	50	68	55	531	449	630	399	58	50	56	369	423	332
peak11025	78	55	100	72	407	365	443	322	80	69	54	283	309	253
peak11026	18	17	40	20	152	138	212	114	16	27	15	102	117	126
peak11027	15	22	29	20	161	111	180	123	32	23	25	111	100	88
peak11028	41	43	31	18	473	398	677	335	32	27	32	347	361	334
peak11029	207	251	284	197	2112	1603	2652	1346	238	200	192	1214	1401	1341
peak11030	183	216	235	166	577	484	715	431	229	183	152	386	438	410
peak11031	5	13	7	14	81	66	86	50	15	6	14	54	65	69
peak11032	10	7	16	8	24	24	38	29	8	22	6	20	39	14
peak11033	30	32	38	25	206	186	401	146	30	19	32	153	172	165
peak11034	40	48	72	51	240	211	270	141	46	57	32	166	134	145
peak11035	116	124	168	143	691	603	936	461	140	161	124	451	475	518
peak11036	13	13	19	31	204	148	325	150	22	33	19	130	184	181
peak11037	581	735	883	681	1769	1317	2308	1334	812	769	637	1083	1286	1166
peak11038	121	173	146	131	3541	2964	4494	2081	174	159	147	2421	2493	2459
peak11039	97	127	168	99	387	227	483	250	112	123	131	245	249	215
peak11040	42	49	80	42	197	140	238	113	36	45	40	105	129	163
peak11041	12	9	27	7	60	50	64	33	16	16	12	29	36	41
peak11042	40	45	62	52	414	326	613	305	39	55	49	233	272	258
peak11043	73	86	118	96	419	230	575	209	103	89	80	241	240	237
peak11044	41	67	73	57	446	339	593	348	67	50	60	269	362	352
peak11045	56	80	71	76	708	546	773	415	73	61	57	441	485	474
peak11046	321	376	482	331	1250	1048	1668	845	331	352	310	817	912	916
peak11047	166	211	217	192	1636	1280	2280	992	190	177	165	1048	1107	1067
peak11048	615	718	838	556	5071	3990	6200	3091	663	621	597	3097	3494	3574
peak11049	77	114	120	90	172	111	143	108	123	108	98	100	102	81
peak11050	48	69	63	54	131	111	190	81	57	52	51	63	55	75
peak11051	14	22	23	17	201	151	240	101	10	30	27	115	133	120
peak11052	76	80	77	58	151	127	217	86	60	74	62	101	88	75
peak11053	17	23	13	13	51	62	77	34	17	20	14	44	41	51
peak11054	345	457	621	412	4878	3964	5671	2828	499	411	417	2931	3678	3409
peak11055	151	204	180	164	556	521	705	457	175	183	161	353	466	463
peak11056	1056	1132	1501	978	5360	4326	7788	3706	1147	1152	954	3561	3842	3528
peak11057	809	852	1081	690	1695	1404	2307	1041	855	767	717	1096	1056	1186
peak11058	57	87	93	79	1200	939	1483	707	78	80	64	766	726	725
peak11059	78	120	136	118	1678	1291	1908	1013	117	114	108	1015	1149	1098
peak11060	121	143	175	104	863	718	1240	537	151	144	141	551	566	580
peak11061	30	43	48	43	551	426	640	333	48	41	27	378	380	332
peak11062	11	12	10	7	74	68	109	37	5	4	7	39	63	53
peak11063	116	121	167	103	533	448	653	313	126	146	123	324	372	408
peak11064	3	11	11	5	123	79	134	63	8	6	6	79	63	68
peak11065	21	20	33	19	614	448	739	329	14	21	22	399	430	427
peak11066	59	87	119	88	1029	783	1229	599	89	86	73	547	729	653
peak11067	49	59	81	37	164	122	238	96	43	37	37	126	95	106
peak11068	129	125	176	111	476	347	523	258	118	132	118	301	327	305
peak11069	29	38	43	52	171	140	195	98	48	26	27	98	89	90
peak11070	66	106	134	79	596	450	714	391	102	83	89	344	446	369
peak11071	174	192	226	189	2205	1872	2842	1466	201	224	191	1379	1497	1579
peak11072	48	74	98	59	146	123	195	99	76	45	56	84	102	103
peak11073	33	61	35	38	260	205	286	141	44	44	39	172	221	205
peak11074	39	42	58	25	175	155	239	106	41	34	27	120	127	99
peak11075	119	151	179	116	556	376	769	391	122	149	149	284	359	419
peak11076	15	49	38	22	96	66	193	88	25	30	27	59	95	91
peak11077	2	15	14	9	49	48	69	31	6	13	10	30	50	41
peak11078	138	173	181	144	518	466	673	353	174	144	132	360	443	430
peak11079	299	301	378	255	1268	856	1738	828	375	332	256	789	783	761
peak11080	73	80	97	79	662	377	789	365	68	74	49	349	377	307
peak11081	108	128	168	104	1499	1151	1822	905	145	112	127	974	926	912
peak11082	22	36	43	23	177	173	309	135	13	26	22	129	125	173
peak11083	4	9	7	5	93	60	156	59	1	11	5	53	55	69
peak11084	44	60	62	54	159	124	263	114	37	63	48	105	109	145
peak11085	6	15	22	9	68	39	119	51	16	15	18	36	49	35
peak11086	103	142	156	106	584	451	692	342	112	123	141	310	357	407
peak11087	3	9	12	7	113	68	119	62	6	2	9	58	50	64
peak11088	21	25	27	15	42	70	94	35	23	19	17	35	41	57
peak11089	8	9	15	11	217	170	277	138	6	13	11	150	138	145
peak11090	986	1048	1350	936	4346	3720	5407	2599	1054	1060	947	2795	3134	3251
peak11091	1406	1579	2043	1368	20107	14627	26540	11560	1525	1512	1452	11989	13081	12570
peak11092	1427	1625	2041	1419	8746	6997	11521	5729	1656	1683	1478	5570	6285	6358
peak11093	1884	2087	2406	1703	2750	2368	3898	1804	2048	1808	1634	1877	2008	2029
peak11094	399	369	538	367	1623	1379	2192	1010	401	430	381	1020	1296	1201
peak11095	25	22	29	30	247	165	309	135	31	30	28	159	166	153
peak11096	761	898	1147	744	5143	4020	5570	3103	898	786	870	3164	3943	3949
peak11097	105	127	140	105	1677	1439	2118	993	105	129	127	1123	1228	1239
peak11098	392	445	482	331	1778	1365	2363	1259	421	349	394	1160	1231	1059
peak11099	329	315	459	261	705	704	856	427	318	273	292	453	484	566
peak11100	182	242	255	182	525	481	566	322	208	191	175	348	403	409
peak11101	60	71	101	64	825	640	1056	488	78	57	75	485	587	539
peak11102	208	255	307	211	831	643	1056	655	256	229	233	615	601	594
peak11103	255	295	461	212	681	543	959	487	305	254	253	466	446	425
peak11104	36	40	54	23	111	114	152	79	40	33	43	78	91	55
peak11105	44	61	62	37	489	323	503	287	53	69	59	236	304	326
peak11106	47	68	69	42	533	375	569	320	47	69	66	273	340	358
peak11107	24	23	38	17	136	144	175	127	24	13	25	87	91	114
peak11108	25	24	43	19	89	97	157	66	30	27	19	54	80	72
peak11109	344	355	528	297	1364	1089	2115	1102	388	361	321	932	1149	1113
peak11110	288	443	556	351	699	588	752	380	381	400	397	477	568	525
peak11111	254	309	459	294	1479	1123	2007	1028	354	350	329	975	1155	874
peak11112	87	92	123	86	535	411	633	415	109	89	85	334	356	351
peak11113	306	356	421	265	1404	1101	1911	887	348	355	275	921	999	1029
peak11114	227	216	291	213	1409	1104	1842	759	283	193	203	814	899	880
peak11115	328	432	506	341	3886	3230	4510	2284	416	416	400	2503	2882	2992
peak11116	26	22	20	19	119	87	155	61	21	19	21	55	63	68
peak11117	584	716	945	686	10887	8084	14875	7091	695	698	646	6813	7215	7240
peak11118	334	417	520	376	2099	1775	3184	1609	453	413	408	1442	1600	1593
peak11119	389	526	639	416	2026	1715	3148	1558	532	455	451	1311	1575	1443
peak11120	12	10	21	14	158	158	241	95	8	8	8	115	114	130
peak11121	75	108	129	68	146	128	156	81	91	70	62	84	97	140
peak11122	26	14	35	13	123	138	225	105	25	14	12	97	124	94
peak11123	83	127	168	117	1717	1516	2226	913	133	134	125	1147	1203	1169
peak11124	52	40	63	48	550	463	609	348	60	57	43	323	342	377
peak11125	10	14	7	8	98	72	129	87	12	7	10	49	75	57
peak11126	31	36	31	41	413	270	599	271	27	29	28	286	290	221
peak11127	17	15	30	16	396	334	424	208	25	24	28	215	279	293
peak11128	10	10	14	8	154	70	181	66	12	11	11	96	82	72
peak11129	13	6	23	15	97	90	122	51	14	13	25	52	68	77
peak11130	11	19	18	16	500	432	604	320	16	24	28	364	422	341
peak11131	31	52	77	48	297	245	441	199	46	61	55	177	202	195
peak11132	44	46	74	34	115	84	144	50	36	39	47	72	64	52
peak11133	100	81	166	88	350	327	436	210	92	97	69	257	236	236
peak11134	36	36	49	33	574	385	725	341	24	38	29	311	350	296
peak11135	14	23	15	16	142	168	219	111	13	28	12	105	111	129
peak11136	27	22	40	25	135	83	131	56	26	21	24	72	70	56
peak11137	15	10	9	8	75	50	121	29	11	12	11	37	45	35
peak11138	13	10	9	14	186	135	237	113	12	6	16	119	153	115
peak11139	87	64	101	60	189	140	198	100	80	84	70	90	103	159
peak11140	15	22	29	17	159	116	188	59	28	29	23	107	106	111
peak11141	78	98	134	71	781	691	1116	544	85	80	80	536	570	530
peak11142	74	79	107	71	538	458	698	324	77	83	63	368	368	392
peak11143	240	315	372	263	3123	2716	4183	1950	302	257	263	2085	2106	2142
peak11144	46	84	78	60	184	161	207	117	65	61	64	103	128	155
peak11145	26	44	67	31	221	217	391	137	37	28	40	149	132	158
peak11146	41	32	62	39	176	143	292	137	39	35	27	146	159	127
peak11147	176	197	273	201	874	672	1043	492	218	178	197	556	562	525
peak11148	52	52	47	29	273	223	299	159	55	37	38	209	168	191
peak11149	71	102	123	71	536	423	696	391	97	99	89	330	327	299
peak11150	21	39	57	21	78	85	98	80	31	24	18	44	58	41
peak11151	49	54	71	38	80	61	87	72	43	39	39	34	89	38
peak11152	27	44	54	32	373	260	420	270	41	31	33	227	277	252
peak11153	52	35	79	47	180	154	217	133	37	47	41	121	146	167
peak11154	104	132	118	90	430	319	606	290	168	96	103	266	272	265
peak11155	41	42	51	43	77	79	127	57	22	31	37	51	62	62
peak11156	23659	24592	37659	21532	40812	29603	62423	28830	26938	25416	22146	27161	28542	25202
peak11157	1805	2678	2675	2282	62531	49240	80535	34924	2576	2573	2548	37950	47882	44696
peak11158	84	117	169	96	349	253	515	234	126	99	86	218	177	192
peak11159	377	434	574	409	3812	3053	5278	2381	397	442	380	2640	2476	2705
peak11160	471	515	700	478	6488	4361	8383	4469	536	418	420	3862	4101	3620
peak11161	17	22	25	12	65	57	69	23	22	22	19	40	38	47
peak11162	41	40	49	35	250	173	284	132	43	33	36	157	171	159
peak11163	4	6	2	10	115	99	146	74	13	10	9	78	93	98
peak11164	12	12	24	13	54	55	70	29	12	23	17	39	45	43
peak11165	29	24	33	19	77	65	106	53	31	17	30	41	72	58
peak11166	11	9	24	12	132	100	174	76	21	17	10	74	86	72
peak11167	6	9	23	9	129	111	194	91	13	9	8	98	99	84
peak11168	30	23	50	23	237	174	253	107	30	33	19	116	162	166
peak11169	16	27	21	14	69	69	72	54	21	31	32	37	55	42
peak11170	64	90	87	52	152	114	196	124	59	64	69	106	119	81
peak11171	101	109	86	76	316	255	441	170	69	62	78	203	206	235
peak11172	76	58	87	58	476	423	641	412	66	59	73	351	365	347
peak11173	71	44	69	51	681	566	927	543	57	54	64	470	498	478
peak11174	276	327	452	284	868	708	1081	539	345	296	314	528	605	643
peak11175	49	104	81	63	351	305	438	235	65	76	69	205	281	269
peak11176	132	139	165	146	1478	1143	2042	899	141	150	127	918	1099	1023
peak11177	35	15	30	27	103	72	111	72	31	31	17	62	75	55
peak11178	16	7	20	22	259	185	281	147	21	15	15	143	183	142
peak11179	88	127	143	108	2494	1847	3074	1354	144	154	130	1503	1811	1568
peak11180	34	35	52	30	113	83	211	88	36	31	31	96	114	52
peak11181	23	26	40	36	120	104	171	88	33	26	23	64	75	73
peak11182	42	41	60	31	437	374	549	235	53	27	46	259	291	294
peak11183	72	47	68	47	346	292	392	219	53	54	50	169	239	249
peak11184	219	251	344	223	643	509	820	397	281	228	225	379	479	504
peak11185	97	80	160	91	465	272	468	211	124	84	80	263	293	232
peak11186	79	63	116	79	794	515	855	353	100	78	60	471	479	428
peak11187	193	244	297	214	664	490	886	489	226	223	229	487	463	521
peak11188	37	34	36	39	167	119	183	98	16	14	40	104	93	109
peak11189	119	136	184	122	1033	847	1440	636	162	122	121	605	772	721
peak11190	50	46	78	58	327	359	529	227	50	59	40	272	294	254
peak11191	114	134	120	122	359	348	434	262	102	97	108	294	300	293
peak11192	47	64	85	53	231	154	254	125	58	77	56	123	111	132
peak11193	29	30	27	29	561	441	563	341	30	37	31	341	392	351
peak11194	22	24	38	24	302	200	277	149	24	31	22	156	194	153
peak11195	141	161	212	139	209	188	216	143	166	156	141	175	143	186
peak11196	204	257	299	206	544	418	747	354	233	254	181	288	398	338
peak11197	107	131	150	105	545	515	760	389	100	140	93	379	423	418
peak11198	46	55	72	48	170	141	263	91	59	46	40	120	113	146
peak11199	75	113	143	76	732	517	1062	417	88	75	74	435	498	456
peak11200	184	193	258	165	679	652	982	501	204	211	195	438	554	551
peak11201	158	193	243	129	264	242	434	202	167	154	141	187	209	185
peak11202	516	639	754	562	934	784	1061	657	581	668	618	619	708	757
peak11203	265	315	387	297	862	749	971	625	317	319	359	569	604	707
peak11204	180	193	227	150	678	457	887	451	203	249	186	386	477	430
peak11205	8	16	13	6	79	59	112	39	11	5	7	61	47	49
peak11206	29	44	61	29	236	188	314	200	36	43	33	150	174	219
peak11207	65	78	109	48	303	206	363	190	60	65	76	172	186	218
peak11208	221	228	266	210	770	588	936	480	219	230	182	498	614	566
peak11209	293	316	485	277	968	745	1364	813	366	310	339	641	787	798
peak11210	225	245	320	230	1144	962	1622	784	250	288	213	807	871	910
peak11211	460	660	649	614	5643	5378	6186	3843	567	556	690	3481	4198	5084
peak11212	596	698	820	607	1307	1096	1663	855	646	602	615	885	884	1013
peak11213	4204	4862	6057	4126	36767	31711	45320	24643	4771	4596	4265	24599	27548	28792
peak11214	8	9	14	7	90	59	106	57	9	11	10	64	56	55
peak11215	69	68	88	77	479	437	660	337	66	69	68	326	354	330
peak11216	15	25	19	12	479	379	638	300	22	21	14	301	318	326
peak11217	5	7	4	4	75	55	73	50	8	3	8	41	50	39
peak11218	260	265	314	227	1081	824	1315	750	302	294	242	666	806	664
peak11219	156	158	170	91	576	438	756	361	140	131	109	346	422	430
peak11220	192	231	259	218	1418	944	1520	820	199	192	248	803	1035	1091
peak11221	27	18	40	28	69	63	113	46	14	30	34	40	61	67
peak11222	312	357	472	366	509	455	655	341	335	351	288	355	399	346
peak11223	213	257	343	237	1968	1478	2380	1152	246	290	234	1271	1268	1297
peak11224	43	42	63	34	237	221	252	156	59	45	31	153	175	152
peak11225	59	55	80	52	253	170	266	145	53	65	50	178	191	135
peak11226	101	123	117	114	393	311	526	312	131	92	100	272	294	283
peak11227	123	145	136	117	461	394	693	351	135	119	102	322	390	344
peak11228	125	149	225	122	340	265	524	249	175	156	143	191	220	224
peak11229	39	44	58	35	233	149	260	86	43	51	41	130	116	110
peak11230	58	74	60	82	763	664	1107	586	94	62	73	535	628	519
peak11231	148	183	209	137	403	410	453	286	173	120	178	283	342	327
peak11232	35	56	44	43	323	286	433	185	50	53	62	231	254	241
peak11233	13	9	10	17	96	90	105	66	5	13	6	57	75	59
peak11234	63	79	102	81	1341	1004	1687	839	98	89	72	835	914	878
peak11235	24	32	36	24	156	101	160	95	40	37	34	98	111	100
peak11236	66	49	79	42	173	122	158	87	53	53	43	111	94	99
peak11237	52	62	75	64	425	333	584	284	45	49	45	312	314	313
peak11238	35	22	32	33	176	135	244	96	31	36	25	127	134	77
peak11239	19	33	49	22	200	162	283	113	21	51	24	105	128	119
peak11240	33	43	75	39	185	157	253	107	38	52	38	135	123	130
peak11241	36	48	63	47	537	458	730	381	66	60	49	385	444	390
peak11242	223	284	328	255	3320	2477	4388	2191	273	273	261	2114	2278	2366
peak11243	169	169	241	155	435	318	651	247	141	142	147	295	323	292
peak11244	12	32	52	24	109	93	222	103	27	26	32	112	75	86
peak11245	53	68	93	67	561	409	798	328	68	51	44	329	401	289
peak11246	117	201	198	145	836	739	1003	624	170	171	188	513	682	826
peak11247	39	23	44	22	249	170	252	167	30	26	41	140	128	171
peak11248	37	24	45	19	358	274	400	212	31	30	35	202	200	231
peak11249	660	742	1083	650	1898	1603	2606	1406	833	687	659	1247	1474	1356
peak11250	35	25	37	32	332	271	416	244	38	45	27	241	305	227
peak11251	26	31	37	19	158	128	244	131	39	27	30	89	121	119
peak11252	33	47	41	30	293	233	402	223	44	41	51	171	225	228
peak11253	4	11	10	7	61	50	99	59	7	7	12	36	73	50
peak11254	220	231	303	200	1540	1063	2090	995	250	228	204	954	1016	997
peak11255	92	107	144	106	174	210	238	144	102	102	109	159	158	187
peak11256	99	125	145	151	1474	1394	2183	1122	154	153	141	1040	1246	1185
peak11257	29	25	38	25	70	57	100	43	22	23	26	40	46	43
peak11258	121	125	138	123	412	362	464	242	136	117	134	264	284	320
peak11259	5	19	5	11	84	52	119	65	12	13	12	48	70	76
peak11260	142	162	182	137	882	717	1148	659	178	161	162	689	611	700
peak11261	67	40	72	48	150	160	187	103	39	50	38	114	69	113
peak11262	384	427	521	379	1479	1129	1985	1070	497	420	357	990	982	1073
peak11263	67	63	94	64	536	421	673	334	57	70	68	376	336	386
peak11264	228	263	399	198	2408	1698	3048	1327	304	248	239	1494	1460	1252
peak11265	322	331	509	275	612	424	815	332	330	391	288	405	369	389
peak11266	216	235	307	175	2978	2349	3199	1565	242	236	195	1570	2033	1942
peak11267	81	73	111	62	427	355	593	293	73	56	59	273	232	247
peak11268	97	98	155	92	840	692	1156	483	116	96	104	571	549	528
peak11269	1143	1461	1741	1357	9983	8700	11528	6147	1311	1366	1355	6287	7242	7865
peak11270	9	11	18	9	52	48	79	32	6	14	8	39	31	32
peak11271	8	6	6	6	120	109	177	46	4	3	8	58	63	68
peak11272	25	27	46	34	683	528	836	373	39	52	23	405	446	494
peak11273	54	49	86	32	243	228	266	157	63	55	38	151	201	148
peak11274	33	46	38	35	53	56	73	39	41	43	33	35	45	49
peak11275	57	50	80	83	1394	1058	1575	821	64	68	74	903	1079	1129
peak11276	7	17	25	10	54	48	68	18	7	16	8	50	41	16
peak11277	58	69	73	45	267	216	265	164	54	61	57	189	195	191
peak11278	226	231	256	149	2088	1716	2598	1193	226	199	177	1243	1449	1468
peak11279	528	561	631	482	5961	4772	7169	3342	596	532	481	3747	3924	4032
peak11280	305	302	401	255	594	444	809	379	290	276	252	401	418	405
peak11281	926	1031	1256	836	7812	6226	9675	4702	1063	1016	937	4846	5313	5306
peak11282	40	39	70	37	117	111	251	82	36	47	42	79	109	94
peak11283	237	252	310	221	1297	991	1603	860	237	299	208	791	817	901
peak11284	53	43	52	42	245	173	270	126	41	38	34	142	162	158
peak11285	32	35	50	38	286	196	340	175	32	31	37	146	203	185
peak11286	70	81	71	51	982	794	1187	563	82	88	61	588	667	609
peak11287	27	27	53	24	125	105	179	85	36	23	29	86	115	71
peak11288	20	20	28	31	56	32	103	39	10	24	18	52	41	31
peak11289	32	48	39	41	451	288	435	259	47	52	39	244	213	252
peak11290	5	14	17	11	186	124	215	101	16	12	9	123	141	163
peak11291	27	49	44	41	340	302	403	203	42	38	42	165	236	236
peak11292	13	5	4	6	84	87	172	78	5	4	12	60	95	75
peak11293	10	12	20	16	114	76	136	69	22	17	15	82	62	61
peak11294	21	22	23	20	190	186	282	165	22	19	18	130	130	129
peak11295	12	11	17	7	73	44	80	32	18	18	9	30	38	36
peak11296	333	395	461	286	1028	778	1518	771	367	326	370	706	875	684
peak11297	318	342	460	299	2442	2001	2863	1299	364	364	315	1579	1672	1611
peak11298	23	44	62	29	251	215	339	162	29	37	33	176	191	167
peak11299	96	129	174	83	530	411	835	441	127	73	103	364	342	416
peak11300	7	12	15	14	81	57	130	56	13	1	8	62	72	61
peak11301	36	40	58	38	429	390	519	290	42	38	35	299	380	378
peak11302	60	61	69	58	291	276	369	192	45	56	47	202	184	232
peak11303	32	57	45	33	257	179	316	151	28	41	17	149	157	172
peak11304	24	26	30	23	127	110	198	71	37	31	22	94	93	105
peak11305	20	33	31	29	156	128	240	86	17	12	32	119	105	125
peak11306	13	16	17	11	72	54	68	48	12	17	10	49	44	31
peak11307	31	44	66	51	957	723	1271	645	48	59	55	568	663	533
peak11308	35	38	62	47	778	634	1067	579	49	58	45	515	570	479
peak11309	218	198	317	223	1568	1252	2080	1119	206	200	205	991	1089	997
peak11310	560	583	816	563	555	441	603	359	563	613	550	324	405	379
peak11311	234	302	342	222	1923	1347	2685	1172	268	250	267	1166	1174	1114
peak11312	43	53	67	39	115	89	144	59	41	39	37	68	86	71
peak11313	17	15	30	30	115	105	122	90	21	26	27	106	118	93
peak11314	90	101	113	80	664	470	932	478	90	102	99	443	438	502
peak11315	30	27	59	35	295	211	413	207	44	25	36	199	212	196
peak11316	68	66	63	53	119	127	153	90	73	73	57	84	136	100
peak11317	26	29	44	23	179	144	263	125	36	59	43	112	126	121
peak11318	14	10	21	12	136	93	154	95	22	23	8	91	76	67
peak11319	16	10	14	12	110	72	134	61	5	15	8	63	65	79
peak11320	25	21	26	13	211	135	323	137	17	16	28	134	119	127
peak11321	160	155	227	128	707	542	1133	477	162	138	137	436	537	428
peak11322	184	244	294	204	1155	832	1466	739	233	179	175	603	784	804
peak11323	20	22	47	15	255	203	326	172	30	31	17	166	176	122
peak11324	9127	11735	13714	10286	75215	66823	94198	47418	11176	11215	11398	48221	57806	57547
peak11325	16	23	20	17	243	190	348	171	24	13	17	190	166	174
peak11326	18	17	9	11	70	59	115	95	18	12	15	57	60	65
peak11327	44	47	63	45	663	531	907	355	55	58	52	378	395	438
peak11328	23	11	11	13	228	186	291	142	6	14	8	153	171	185
peak11329	17	42	60	21	219	199	291	144	35	31	26	134	122	140
peak11330	25	15	18	17	144	101	171	66	10	6	17	110	104	84
peak11331	221	254	325	200	1392	1142	1749	1082	261	228	190	954	976	953
peak11332	257	319	386	269	1047	877	1356	645	337	329	301	655	726	782
peak11333	10	18	19	4	117	63	110	57	16	7	9	85	63	69
peak11334	18	19	34	26	291	171	333	187	21	27	31	185	166	154
peak11335	15	23	26	22	197	138	218	96	27	23	19	122	111	131
peak11336	12	18	11	9	49	37	77	63	14	17	11	27	46	27
peak11337	199	223	292	189	323	293	390	209	197	260	201	194	220	259
peak11338	25	41	47	33	135	89	214	105	45	45	26	98	119	124
peak11339	1261	1432	1727	1319	15602	12678	19157	9300	1447	1429	1304	10062	10813	10544
peak11340	53	98	123	81	378	348	559	286	82	87	90	316	284	204
peak11341	26	54	55	47	401	371	612	336	36	44	48	351	311	228
peak11342	937	1208	1609	1079	5874	5157	6419	3998	1145	1224	1171	3600	4509	5117
peak11343	333	421	635	362	1792	1411	2521	1206	422	455	419	1173	1280	1181
peak11344	112	76	138	100	479	350	551	295	97	78	80	300	320	347
peak11345	111	161	163	93	1342	1019	1725	783	149	123	109	850	888	916
peak11346	13	33	35	27	112	80	88	55	29	10	22	58	46	79
peak11347	22	35	31	25	188	112	181	86	32	22	27	103	85	123
peak11348	50	72	55	50	376	260	447	280	62	64	37	220	255	208
peak11349	54	63	95	57	446	397	685	274	59	80	61	314	280	279
peak11350	24	19	41	14	111	60	120	65	17	22	29	75	47	99
peak11351	5	19	13	7	44	35	66	27	10	3	4	31	28	38
peak11352	78	116	139	77	1004	845	1027	526	105	100	84	585	632	617
peak11353	99	132	125	93	398	288	389	224	134	132	107	246	234	289
peak11354	9	7	7	10	191	104	228	133	6	3	8	104	94	97
peak11355	1159	1335	1576	1084	8861	6858	11028	4899	1325	1338	1135	5645	5719	5867
peak11356	222	299	287	258	5012	3899	6293	2977	340	235	228	3011	3619	3604
peak11357	42	53	70	45	506	375	545	282	42	53	38	335	328	285
peak11358	174	190	240	171	1196	991	1723	758	216	164	180	758	853	839
peak11359	16	13	46	16	118	81	135	75	15	12	17	92	70	88
peak11360	47	37	27	28	64	68	102	62	38	36	24	31	38	56
peak11361	34	50	43	39	247	225	400	177	37	35	38	181	201	208
peak11362	52	55	83	47	405	341	582	289	58	48	39	253	312	262
peak11363	40	39	53	33	150	108	153	88	35	20	34	92	132	90
peak11364	2	1	5	1	84	55	120	58	2	5	1	49	53	59
peak11365	15	10	17	4	101	82	111	52	7	5	7	47	65	73
peak11366	63	40	66	37	113	96	174	93	48	43	63	88	106	110
peak11367	42	49	82	33	185	149	243	115	50	45	39	111	139	91
peak11368	8	15	6	4	53	30	103	31	17	9	11	30	32	40
peak11369	8	8	17	16	133	92	145	66	13	6	13	77	84	71
peak11370	274	327	380	248	1807	1446	2557	1157	307	311	267	1205	1313	1336
peak11371	128	135	210	126	657	482	881	383	137	139	131	409	404	400
peak11372	7	14	18	22	197	191	259	141	11	11	6	125	195	160
peak11373	24	39	30	26	371	325	436	232	35	34	29	223	203	256
peak11374	41	51	19	18	78	74	122	61	24	35	21	74	80	76
peak11375	12	16	12	13	83	87	106	57	16	15	5	54	56	83
peak11376	2	3	3	3	136	97	163	65	3	4	7	67	84	68
peak11377	226	264	382	235	4112	3149	5659	2584	296	279	281	2582	2820	2404
peak11378	281	379	498	318	713	613	1114	516	352	394	325	535	587	527
peak11379	18	15	33	17	123	114	130	66	36	22	26	84	102	65
peak11380	58	86	112	72	154	126	191	91	111	71	72	96	122	124
peak11381	46	62	89	53	203	145	288	120	59	89	73	124	107	131
peak11382	24	48	66	39	275	238	435	183	40	50	46	218	227	223
peak11383	1	3	18	7	69	52	111	48	5	3	5	48	47	55
peak11384	16	52	21	19	200	161	222	164	29	17	25	143	162	190
peak11385	456	569	709	472	1049	840	1318	797	594	509	474	681	796	705
peak11386	107	89	164	89	452	325	671	268	88	99	96	288	282	298
peak11387	73	61	98	62	140	133	162	80	79	77	70	91	91	90
peak11388	95	75	78	72	1000	826	1117	553	88	62	77	579	645	658
peak11389	50	47	94	60	202	199	215	189	49	57	66	151	160	168
peak11390	51	46	91	58	504	417	625	337	48	58	60	309	360	305
peak11391	6	4	13	10	80	43	116	71	10	19	13	55	66	58
peak11392	41	34	49	32	337	269	394	200	55	36	31	186	230	239
peak11393	19	15	30	16	58	41	96	23	15	12	13	33	39	43
peak11394	10	2	5	7	155	73	174	46	2	0	3	70	77	57
peak11395	6	5	6	4	57	44	76	38	1	7	3	41	35	47
peak11396	5	14	14	11	166	114	202	80	10	12	20	90	124	98
peak11397	285	354	435	267	1436	1126	1889	931	339	330	359	923	927	1066
peak11398	31	43	51	23	245	195	330	139	26	26	27	160	127	128
peak11399	66	85	94	54	987	697	1366	635	90	74	83	663	629	577
peak11400	57	91	90	73	1070	861	1328	631	66	68	61	655	784	779
peak11401	99	140	192	143	500	395	594	279	113	114	118	290	382	383
peak11402	15	14	13	13	135	71	119	100	7	20	13	60	79	63
peak11403	17	22	33	19	413	359	568	289	26	17	22	303	346	308
peak11404	1	3	5	3	73	49	100	40	4	11	7	44	77	29
peak11405	9	10	16	13	117	127	166	65	16	10	27	58	117	84
peak11406	54	82	84	49	119	76	148	97	65	83	54	78	87	64
peak11407	59	79	89	69	241	168	279	138	69	103	68	116	141	183
peak11408	21	23	50	15	118	84	139	45	30	16	24	47	54	59
peak11409	46	33	59	47	203	137	344	129	34	59	46	120	110	136
peak11410	3	4	4	4	104	88	149	91	7	5	5	83	94	80
peak11411	164	185	285	195	1347	1117	2060	1003	203	203	222	915	1112	1026
peak11412	832	1023	1349	761	5701	4483	7059	3581	946	975	882	3443	4131	4366
peak11413	622	690	904	573	6851	5180	9746	4218	660	675	609	4254	4540	4407
peak11414	105	134	178	94	1663	1167	2089	932	124	108	98	1029	1042	969
peak11415	23	23	27	23	268	207	384	172	21	24	23	176	209	221
peak11416	19	32	30	19	289	214	387	207	31	22	17	144	189	201
peak11417	243	356	362	309	2188	1732	2972	1625	338	306	296	1430	1647	1543
peak11418	1239	1512	1724	1301	5262	4338	6544	3618	1514	1522	1417	3295	3862	4059
peak11419	983	1074	1362	870	5137	3803	6598	3209	1119	1100	824	3258	3483	3282
peak11420	25	44	56	42	120	95	161	98	35	26	52	77	75	95
peak11421	142	153	184	120	788	635	1123	626	180	137	116	558	648	528
peak11422	8	18	40	21	184	147	179	90	20	25	7	112	89	101
peak11423	13	19	35	10	106	74	107	60	18	19	14	58	63	70
peak11424	74	57	108	71	330	280	361	178	74	74	64	203	239	192
peak11425	38	48	55	47	174	121	205	72	59	47	37	88	148	107
peak11426	92	103	127	88	461	442	823	317	100	82	96	347	399	382
peak11427	57	72	104	55	191	141	225	132	56	69	59	119	163	146
peak11428	4	17	16	8	70	55	105	40	6	13	23	33	62	40
peak11429	41	31	29	40	116	80	167	66	29	34	36	76	59	89
peak11430	53	51	72	38	196	131	218	85	51	52	33	105	88	111
peak11431	5	13	20	13	114	115	205	83	6	17	12	63	103	96
peak11432	120	147	141	111	2266	1739	2910	1379	140	102	117	1429	1615	1501
peak11433	40	67	65	51	188	169	286	171	58	57	45	137	182	153
peak11434	157	207	243	176	716	482	883	540	206	177	157	523	544	491
peak11435	8	6	18	14	110	69	99	58	6	5	4	56	55	44
peak11436	213	203	286	202	762	520	773	476	225	223	203	453	527	481
peak11437	814	761	997	640	1032	820	1228	685	797	773	759	690	770	703
peak11438	289	231	364	181	229	187	318	169	256	200	200	142	144	127
peak11439	31	51	66	37	306	241	284	206	50	36	52	183	255	279
peak11440	65	88	115	94	230	172	322	131	78	80	70	123	152	196
peak11441	9	19	19	20	78	87	107	51	17	27	23	44	65	85
peak11442	10	12	24	14	136	87	154	84	13	23	20	58	71	67
peak11443	112	159	152	153	2680	2128	3367	1531	157	133	143	1685	2046	1884
peak11444	66	77	106	50	165	174	237	112	63	74	60	117	117	134
peak11445	254	292	392	241	1359	1123	1712	949	257	249	240	867	974	983
peak11446	120	125	177	113	1730	1395	2278	1046	144	111	107	1176	1213	1034
peak11447	62	81	132	74	498	426	666	344	91	90	97	314	338	366
peak11448	12	30	22	11	42	55	123	41	22	31	16	42	82	51
peak11449	37	30	41	19	113	122	177	91	33	29	29	82	103	111
peak11450	67	64	88	42	315	195	350	139	63	44	95	144	177	189
peak11451	45	43	62	52	726	513	913	473	59	57	40	436	526	495
peak11452	41	37	55	28	85	65	94	40	47	47	42	29	47	54
peak11453	86	109	152	108	620	569	915	476	104	134	96	405	494	610
peak11454	31	25	47	31	451	356	580	245	32	48	33	269	297	262
peak11455	21	35	47	20	155	137	255	144	34	44	24	136	117	138
peak11456	20	26	54	31	264	156	318	131	29	26	20	155	128	131
peak11457	11	0	11	9	69	46	97	45	7	6	6	41	44	34
peak11458	1	7	6	6	96	51	102	43	5	3	6	35	46	36
peak11459	12	14	15	9	60	42	78	31	16	10	15	40	44	48
peak11460	97	106	132	91	586	444	904	354	97	91	87	365	408	379
peak11461	8	14	27	10	153	97	213	61	19	24	11	105	87	88
peak11462	41	39	42	28	115	101	126	66	34	39	33	76	79	71
peak11463	81	88	99	49	325	288	472	240	67	81	63	207	257	276
peak11464	30	33	57	31	180	123	209	104	35	53	30	121	119	109
peak11465	66	77	103	73	348	299	454	216	98	73	68	254	268	263
peak11466	19	24	31	17	289	225	401	217	27	23	10	176	179	179
peak11467	74	70	82	40	370	322	503	207	74	65	59	210	243	234
peak11468	7	16	21	12	170	173	204	108	24	16	17	133	140	112
peak11469	29	34	43	14	263	228	292	162	29	27	21	164	179	192
peak11470	43	45	62	35	302	220	341	178	43	45	46	171	186	211
peak11471	8	22	17	16	141	94	205	76	19	19	18	96	90	95
peak11472	19	16	40	20	134	111	167	75	13	8	17	75	75	70
peak11473	25	20	46	13	390	243	437	222	29	23	21	227	210	203
peak11474	30	44	67	37	190	159	360	154	27	50	37	116	157	126
peak11475	16	20	12	16	45	39	59	50	19	9	17	36	34	45
peak11476	12	16	9	10	136	88	160	87	13	14	5	85	102	84
peak11477	39	19	63	38	175	126	185	90	36	36	35	96	128	81
peak11478	49	93	82	65	187	120	295	150	81	80	73	127	149	122
peak11479	13	27	16	16	104	65	122	62	15	34	16	68	54	47
peak11480	34	64	84	38	232	197	311	133	49	47	44	156	175	117
peak11481	138	163	199	103	249	201	338	136	141	122	120	187	147	122
peak11482	186	229	275	172	2202	1632	2942	1249	184	248	186	1315	1435	1437
peak11483	295	325	492	273	1040	779	1751	719	347	281	255	715	634	703
peak11484	10	10	13	11	81	49	69	49	6	15	15	43	56	29
peak11485	5	6	7	1	47	34	96	29	4	10	3	22	40	38
peak11486	73	73	93	47	260	268	371	175	62	63	56	202	200	201
peak11487	99	150	156	90	976	819	1265	565	119	127	107	642	657	644
peak11488	26	19	25	17	231	192	324	178	20	26	16	137	160	119
peak11489	3	13	5	4	127	94	82	62	8	1	7	65	71	66
peak11490	86	108	133	86	370	348	423	219	116	113	111	244	290	307
peak11491	131	154	180	107	315	282	461	236	150	119	131	225	245	214
peak11492	108	105	177	78	365	226	488	227	131	100	66	245	247	198
peak11493	81	88	110	71	1456	1250	1744	895	80	86	86	994	940	885
peak11494	120	151	173	133	442	319	625	326	169	167	113	321	354	355
peak11495	187	211	240	189	384	292	472	222	206	212	195	233	231	226
peak11496	17	16	29	11	103	65	113	46	25	20	22	72	77	63
peak11497	47	45	30	20	160	102	157	97	31	27	23	98	92	98
peak11498	17	27	20	25	279	196	356	160	17	23	21	163	164	170
peak11499	9	10	21	9	266	211	347	122	13	7	6	169	116	128
peak11500	24	24	32	18	111	74	151	71	18	15	20	62	91	67
peak11501	19	12	14	7	77	53	98	58	16	16	11	33	58	45
peak11502	38	42	50	33	167	125	242	122	47	42	44	136	125	103
peak11503	26	36	47	16	175	117	218	109	30	31	31	77	127	110
peak11504	14	5	13	6	46	55	110	45	21	11	7	54	60	32
peak11505	32	45	47	37	132	95	133	105	39	38	30	85	106	103
peak11506	18	16	40	7	61	60	50	53	15	14	19	49	65	59
peak11507	23	23	20	10	212	160	282	146	12	15	16	157	161	157
peak11508	17	25	15	16	98	94	124	60	4	21	18	42	76	62
peak11509	80	108	109	91	1733	1239	2407	1094	90	81	83	1037	1218	1072
peak11510	15	36	55	24	253	201	354	149	25	44	23	188	184	153
peak11511	18	45	35	28	561	510	846	432	38	26	35	328	461	501
peak11512	54	54	59	57	284	219	358	208	49	67	69	185	237	199
peak11513	57	55	77	46	180	136	231	120	61	63	37	109	170	158
peak11514	10	16	19	19	208	117	240	127	18	14	23	105	97	123
peak11515	313	429	490	364	817	659	905	498	391	386	344	504	589	626
peak11516	275	309	443	288	658	532	724	392	258	287	288	401	492	532
peak11517	141	178	184	132	1165	962	1327	850	164	138	155	708	851	915
peak11518	53	69	86	66	552	385	682	312	81	68	64	351	331	295
peak11519	22	19	32	16	181	153	248	170	25	18	21	95	178	165
peak11520	31	21	38	28	235	206	368	205	34	35	31	141	173	161
peak11521	16	14	33	13	147	161	199	100	17	23	17	86	101	96
peak11522	7	14	12	14	198	139	211	123	7	7	19	116	133	115
peak11523	84	108	133	91	723	497	1091	391	121	114	87	465	434	413
peak11524	2	9	4	11	49	47	57	34	1	1	3	25	23	30
peak11525	11	11	16	20	73	64	183	51	12	6	3	67	45	52
peak11526	11	19	26	12	100	62	91	68	16	23	15	59	59	85
peak11527	54	70	79	58	205	159	259	164	75	78	71	146	140	145
peak11528	17	18	21	16	103	90	141	82	23	23	13	61	79	111
peak11529	274	365	487	322	1667	1405	2097	1098	308	344	345	1040	1331	1360
peak11530	330	374	473	341	1628	1345	2068	1036	357	388	348	1060	1247	1077
peak11531	138	139	212	134	185	130	316	129	134	168	128	127	123	155
peak11532	41	68	66	50	412	333	583	241	56	45	56	309	307	340
peak11533	47	89	94	53	639	523	828	377	68	55	52	439	449	477
peak11534	21	14	4	12	263	214	336	175	20	25	8	169	156	213
peak11535	17	29	36	17	371	241	357	204	24	19	20	212	227	195
peak11536	16	32	33	18	417	303	416	242	26	18	24	259	292	247
peak11537	47	17	54	30	291	236	473	184	29	40	35	184	192	179
peak11538	11	17	24	15	165	136	191	89	18	18	8	112	110	138
peak11539	33	67	84	40	126	104	125	52	69	57	67	66	70	87
peak11540	18	25	22	11	230	162	223	115	17	18	19	136	142	140
peak11541	22	29	34	25	318	247	330	163	27	21	24	190	215	220
peak11542	32	48	55	36	290	229	313	150	55	26	43	179	198	159
peak11543	15	6	15	8	66	57	101	40	5	11	6	52	73	49
peak11544	10	11	4	6	95	82	81	63	12	6	7	84	50	65
peak11545	78	67	98	65	249	161	211	105	93	62	50	117	130	110
peak11546	264	409	461	329	1170	922	1518	976	387	411	304	820	938	916
peak11547	14	12	30	8	121	78	162	93	15	19	21	75	103	78
peak11548	7	14	7	9	141	123	178	66	9	12	9	85	71	84
peak11549	11	9	20	9	63	35	116	43	8	12	3	48	70	33
peak11550	1	3	7	2	62	68	71	55	7	12	10	44	54	59
peak11551	7	9	11	16	156	102	217	114	11	21	14	96	74	80
peak11552	16	21	43	28	276	218	313	154	23	23	21	147	175	193
peak11553	45	46	66	36	276	173	430	157	45	46	30	218	182	162
peak11554	10	9	10	5	68	60	88	47	18	25	10	47	36	68
peak11555	14	11	19	11	167	131	271	118	16	16	10	119	131	118
peak11556	74	102	118	85	208	173	316	191	73	87	84	134	139	171
peak11557	31	77	92	60	732	578	962	448	69	64	65	444	486	504
peak11558	161	219	235	162	703	601	822	524	195	218	186	449	566	536
peak11559	72	76	83	65	1073	752	1443	623	91	81	63	645	656	596
peak11560	90	117	140	106	1138	908	1577	691	108	105	94	746	835	864
peak11561	14	19	12	9	71	76	96	62	18	8	14	48	77	75
peak11562	13	11	16	12	93	76	133	63	20	12	7	70	94	53
peak11563	50	49	63	39	140	133	273	95	61	57	32	85	129	123
peak11564	391	395	573	361	2462	1944	3230	1658	378	436	364	1618	1825	1788
peak11565	295	318	459	300	1838	1413	2531	1179	300	335	290	1190	1322	1313
peak11566	24	14	15	9	80	71	88	41	22	13	14	63	47	66
peak11567	8	17	24	15	80	73	115	69	14	22	17	51	46	92
peak11568	89	120	138	78	834	640	1147	457	86	96	101	486	545	542
peak11569	77	105	151	90	143	127	165	90	75	80	81	93	100	97
peak11570	154	201	232	147	1940	1671	2236	1212	165	156	145	1239	1157	1423
peak11571	86	113	152	114	1125	709	1329	725	109	96	88	649	794	580
peak11572	42	33	56	37	206	180	325	152	35	31	40	144	178	151
peak11573	73	60	95	45	242	189	305	143	54	59	40	151	170	152
peak11574	220	295	422	222	1627	1338	2198	916	239	252	242	1007	1133	1216
peak11575	17	30	41	14	121	74	249	87	26	23	30	76	99	86
peak11576	23	24	32	27	215	138	269	168	31	38	29	148	158	179
peak11577	20	41	26	28	64	37	85	35	27	35	20	47	28	62
peak11578	15	15	21	10	47	38	79	41	14	19	6	34	30	34
peak11579	34	42	52	52	503	352	674	388	33	28	16	316	334	375
peak11580	93	105	148	63	176	147	242	132	89	73	64	115	142	132
peak11581	2	11	4	5	56	49	76	34	2	7	4	51	32	56
peak11582	181	273	280	189	394	365	448	268	189	181	245	265	294	291
peak11583	144	166	247	160	1130	890	1406	621	187	162	160	714	756	708
peak11584	11	14	25	18	66	44	71	22	18	14	17	37	46	34
peak11585	4	17	19	12	109	81	119	59	16	24	10	59	65	65
peak11586	107	119	138	92	214	108	190	114	99	103	79	96	114	131
peak11587	43	66	94	64	1095	878	1280	696	106	59	79	668	823	813
peak11588	38	32	39	18	346	293	584	213	36	32	44	230	292	206
peak11589	376	513	501	395	4554	3854	4961	3148	462	429	442	3117	3610	3736
peak11590	223	346	370	275	816	665	1066	658	281	313	312	586	572	594
peak11591	339	361	420	335	4313	3422	5390	2528	404	418	357	2696	2802	2720
peak11592	71	93	120	87	321	263	348	180	109	97	101	178	180	203
peak11593	196	263	321	213	1586	1350	1969	969	264	223	213	1019	1117	1129
peak11594	266	282	332	227	2320	2000	2997	1453	299	263	276	1468	1457	1558
peak11595	139	183	202	137	541	506	747	436	165	130	164	363	420	379
peak11596	16	18	21	21	103	92	156	87	12	12	16	63	87	114
peak11597	10	12	13	8	59	59	100	46	8	15	7	26	49	34
peak11598	13	16	18	21	347	264	490	202	15	15	22	193	232	231
peak11599	5	8	15	8	60	54	126	44	15	14	8	52	39	57
peak11600	37	54	55	40	576	443	676	356	36	45	29	353	392	383
peak11601	3	6	6	7	135	74	191	78	5	5	9	77	99	108
peak11602	51	69	96	60	458	338	575	237	64	68	82	299	275	354
peak11603	9	13	23	12	115	68	128	59	8	21	9	68	77	71
peak11604	11	19	24	12	226	182	281	129	21	18	17	141	176	160
peak11605	31	21	43	31	174	183	311	161	29	23	28	144	175	136
peak11606	10	22	42	14	174	159	186	112	24	11	21	108	89	117
peak11607	57	59	74	67	544	471	596	402	58	54	60	286	377	364
peak11608	44	54	56	54	590	516	642	453	47	52	64	328	434	406
peak11609	351	446	513	358	2706	2474	2613	1256	417	342	371	1702	1868	1837
peak11610	577	572	706	470	2255	1688	2756	1230	688	565	442	1516	1414	1390
peak11611	250	243	320	220	544	525	665	341	272	208	210	391	376	438
peak11612	209	262	269	171	849	619	1047	584	225	218	184	513	607	611
peak11613	147	166	205	115	901	689	1170	626	156	149	137	526	649	668
peak11614	31	33	30	25	281	190	227	192	15	22	30	154	208	188
peak11615	77	99	124	95	1235	979	1549	743	86	94	80	700	880	956
peak11616	29	28	27	10	125	95	124	53	20	11	18	79	102	66
peak11617	23	27	35	28	77	54	88	54	19	19	27	31	60	49
peak11618	10	16	19	15	91	60	133	73	13	24	11	55	42	42
peak11619	13	23	25	15	77	51	83	50	19	26	13	18	39	30
peak11620	183	206	224	168	1070	830	1579	648	207	157	161	642	758	661
peak11621	132	144	198	116	471	346	654	263	160	162	115	301	284	248
peak11622	87	86	120	82	396	303	567	276	111	124	83	257	304	286
peak11623	13	15	22	13	152	142	267	66	20	21	18	89	81	103
peak11624	43	58	74	57	1422	1047	1710	767	60	59	59	886	870	901
peak11625	11	9	21	6	54	59	119	40	8	10	11	36	47	45
peak11626	56	61	65	61	421	268	419	264	58	74	65	226	213	266
peak11627	108	82	129	101	368	239	381	225	100	105	110	174	246	265
peak11628	119	124	147	108	350	341	506	238	113	121	108	276	257	309
peak11629	275	292	386	273	4596	3501	5914	3010	377	355	320	2846	3050	3107
peak11630	7	8	16	19	153	140	230	109	7	15	13	83	109	103
peak11631	3	7	11	4	127	69	136	79	11	8	12	58	66	63
peak11632	8	10	18	11	97	46	111	54	8	6	6	39	61	37
peak11633	72	75	108	49	323	212	361	177	73	67	67	178	162	167
peak11634	38	67	48	58	583	546	925	440	57	54	49	407	431	444
peak11635	174	207	271	157	864	781	1152	579	161	174	157	647	689	670
peak11636	20	26	26	17	451	370	566	226	32	30	37	255	247	287
peak11637	89	97	154	74	532	362	774	252	129	92	84	291	363	341
peak11638	22	39	32	21	671	503	851	386	31	36	23	415	448	445
peak11639	63	63	64	47	343	267	462	189	38	58	55	244	313	257
peak11640	45	38	66	39	139	68	173	70	44	36	19	92	83	75
peak11641	204	231	293	220	511	445	791	358	248	207	209	350	309	317
peak11642	80	107	138	96	229	172	334	145	97	105	97	172	174	140
peak11643	513	507	767	432	2213	1572	3295	1463	568	548	431	1352	1530	1411
peak11644	382	448	625	357	2334	1900	3326	1762	473	386	464	1605	1807	1753
peak11645	245	262	317	250	2402	1775	2667	1468	272	296	257	1416	1702	1716
peak11646	3	6	9	9	44	46	100	38	0	2	2	40	70	64
peak11647	24	23	25	22	131	125	204	91	26	36	25	94	96	90
peak11648	16	15	25	10	60	43	107	39	17	13	12	52	63	38
peak11649	15	9	27	16	196	120	220	128	15	8	19	110	146	97
peak11650	20	17	38	13	142	109	173	85	17	15	20	80	72	87
peak11651	44	25	56	28	434	301	580	219	40	36	42	269	230	223
peak11652	43	55	24	44	1096	861	1190	629	50	48	56	668	748	796
peak11653	466	472	675	429	1912	1494	2519	1097	479	458	440	1195	1235	1238
peak11654	239	360	407	306	1311	1196	1658	927	342	339	354	971	1070	930
peak11655	11	45	26	27	357	267	477	263	22	29	24	215	293	252
peak11656	48	45	56	53	210	162	280	112	42	26	33	159	156	140
peak11657	162	136	208	138	612	591	906	376	187	147	157	462	469	533
peak11658	71	48	69	49	194	150	275	125	56	50	54	144	137	161
peak11659	36	34	29	27	129	124	155	88	25	26	16	85	122	115
peak11660	8	12	20	18	219	154	272	134	20	14	26	143	97	137
peak11661	31	36	73	34	283	233	316	111	41	34	44	161	135	135
peak11662	153	166	222	142	275	210	360	173	213	222	159	152	186	199
peak11663	279	299	346	268	638	522	789	478	286	249	250	459	511	538
peak11664	131	143	162	127	675	504	683	447	127	116	110	404	434	502
peak11665	102	86	107	96	811	597	1125	526	96	88	53	626	599	524
peak11666	32	38	71	31	673	540	664	423	36	42	37	415	432	463
peak11667	13	15	15	6	119	44	110	60	9	5	5	55	60	74
peak11668	20	23	34	25	109	108	183	106	23	30	20	115	103	88
peak11669	62	85	122	45	1192	867	1337	695	75	42	58	650	805	836
peak11670	57	55	89	63	261	242	451	130	53	79	54	173	194	178
peak11671	61	61	93	71	364	303	584	179	75	84	71	253	264	245
peak11672	3	2	26	5	30	22	70	48	4	3	6	37	19	51
peak11673	51	71	98	54	240	171	334	170	72	62	50	171	180	167
peak11674	182	223	280	202	1401	1152	2083	755	218	232	208	805	1029	1048
peak11675	165	167	268	174	593	494	931	386	189	171	148	370	373	353
peak11676	16	24	33	11	70	74	88	44	17	27	17	53	61	57
peak11677	40	43	64	36	198	140	178	97	32	58	34	152	134	116
peak11678	41	40	60	46	214	165	205	124	41	47	51	115	138	184
peak11679	17	30	29	20	198	156	263	135	22	12	29	134	130	103
peak11680	116	136	201	102	737	657	972	557	133	151	128	536	580	598
peak11681	1276	1534	1966	1353	14704	11729	18554	10573	1640	1550	1499	9165	11246	11348
peak11682	340	338	498	288	928	716	1450	653	409	383	337	591	578	601
peak11683	259	213	355	178	494	397	812	384	256	263	191	315	300	344
peak11684	1469	1649	1997	1386	8437	7293	10650	5771	1530	1501	1569	5644	6358	6771
peak11685	252	241	355	178	349	282	422	246	221	273	191	216	256	147
peak11686	56	32	56	38	406	356	523	307	46	47	36	278	291	249
peak11687	34	27	38	18	270	170	402	152	27	19	22	141	155	142
peak11688	84	119	99	77	275	286	362	187	89	112	92	156	184	244
peak11689	221	306	389	291	3188	2706	4376	2270	308	319	307	1989	2247	2220
peak11690	52	66	90	50	247	151	304	136	48	46	40	161	185	121
peak11691	13	15	16	10	134	108	199	54	14	16	16	91	69	76
peak11692	7	17	22	12	70	41	86	32	9	9	11	34	29	48
peak11693	110	136	146	106	528	391	749	346	148	110	127	285	412	364
peak11694	83	87	125	74	660	580	1021	452	78	87	92	394	485	495
peak11695	103	156	183	145	3481	2772	4317	2088	150	187	147	2148	2278	2437
peak11696	8	3	11	6	77	63	100	37	9	13	3	41	35	40
peak11697	46	40	48	39	88	88	101	44	52	28	26	74	70	62
peak11698	230	263	336	236	1298	1157	1839	868	280	267	235	891	949	906
peak11699	138	152	221	119	340	220	435	272	155	150	133	216	287	237
peak11700	542	626	778	543	952	841	1199	622	641	614	488	604	789	709
peak11701	219	307	318	268	2253	1860	2783	1260	262	269	285	1393	1581	1667
peak11702	21	29	42	25	255	214	304	141	23	36	32	148	208	186
peak11703	20	13	17	19	127	111	203	98	11	22	19	84	90	108
peak11704	29	41	73	29	312	199	403	175	40	34	21	159	199	143
peak11705	38	27	56	27	82	91	133	50	31	22	17	46	63	71
peak11706	23	34	25	25	114	103	149	100	15	14	18	83	104	96
peak11707	13	8	13	7	76	68	85	51	10	16	5	37	48	51
peak11708	10	14	16	10	170	118	162	108	20	14	6	96	109	96
peak11709	986	1229	1377	962	5514	4437	6602	3874	1208	1155	1108	3528	4238	3948
peak11710	424	594	742	471	402	311	517	299	496	477	469	293	311	325
peak11711	313	355	410	256	612	472	858	439	294	330	289	369	476	406
peak11712	1600	1762	2143	1537	6861	5708	8912	4443	1768	1762	1622	4326	5059	5181
peak11713	12	13	15	6	19	25	70	28	8	11	16	16	17	18
peak11714	43	46	36	37	156	130	201	89	38	52	49	99	107	120
peak11715	24	20	22	22	111	123	244	71	17	24	19	70	89	73
peak11716	134	138	181	129	901	682	1232	523	132	106	120	521	536	494
peak11717	39	32	64	30	247	177	283	164	51	26	38	122	157	178
peak11718	103	79	129	96	230	214	347	127	108	112	78	151	171	197
peak11719	12	13	21	19	248	202	300	162	19	12	20	122	178	164
peak11720	4	6	6	9	64	61	57	35	4	8	6	56	54	53
peak11721	49	55	80	43	381	347	528	260	53	62	54	219	259	277
peak11722	26	46	55	32	86	80	158	84	53	42	47	64	96	82
peak11723	30	53	60	30	151	96	198	61	48	57	46	68	64	77
peak11724	77	74	117	53	344	193	378	172	82	52	58	166	174	185
peak11725	115	79	133	68	304	204	418	181	98	86	78	180	205	146
peak11726	324	363	453	330	389	308	542	249	330	311	341	250	270	297
peak11727	22	25	42	19	255	205	275	188	32	27	38	161	210	205
peak11728	43	52	64	37	289	250	342	169	41	78	50	189	218	213
peak11729	73	100	98	82	389	309	456	273	95	102	90	264	288	261
peak11730	86	105	184	104	410	324	710	347	112	116	102	292	372	275
peak11731	44	55	104	60	242	173	285	153	61	53	56	145	139	112
peak11732	33	48	69	44	118	124	111	65	43	54	51	45	93	84
peak11733	39	75	67	57	432	329	567	310	70	42	67	252	353	369
peak11734	38	18	54	33	165	176	300	110	40	41	33	121	132	107
peak11735	69	72	110	57	628	457	788	320	67	95	59	354	423	344
peak11736	36	41	78	58	208	188	311	161	74	51	44	140	166	123
peak11737	25	32	55	28	282	247	344	167	39	33	37	142	194	159
peak11738	68	83	113	74	504	373	736	369	66	53	72	270	352	306
peak11739	62	65	85	66	115	73	162	77	70	87	70	63	56	59
peak11740	47	64	104	62	123	130	186	75	46	77	61	76	98	120
peak11741	6	11	7	7	96	108	118	99	12	11	14	97	115	88
peak11742	53	54	77	58	870	716	1067	586	59	64	49	552	637	644
peak11743	38	32	36	31	237	179	265	121	25	38	22	116	124	134
peak11744	1	4	5	2	61	51	87	38	1	5	4	39	29	44
peak11745	34	58	60	42	202	148	279	196	47	44	48	140	159	164
peak11746	5	3	9	3	83	64	90	43	6	11	4	53	43	36
peak11747	4	9	8	4	111	74	110	58	3	2	2	49	69	62
peak11748	72	71	114	81	1153	897	1694	819	112	103	70	824	932	756
peak11749	144	130	190	90	374	293	476	286	130	112	64	252	293	283
peak11750	52	61	61	36	129	89	171	67	44	62	39	68	80	46
peak11751	56	58	77	43	544	483	684	320	53	70	51	340	343	359
peak11752	25	47	72	36	483	428	616	292	43	45	55	346	333	399
peak11753	52	58	70	45	107	82	135	82	49	53	54	87	82	73
peak11754	91	117	118	87	784	675	1070	461	84	91	84	468	588	577
peak11755	57	86	95	61	434	357	614	307	77	77	76	309	347	285
peak11756	21	14	16	17	158	112	202	99	24	12	18	71	76	71
peak11757	3	9	4	13	103	99	123	67	10	12	10	80	60	92
peak11758	11	9	9	19	86	77	133	85	9	18	13	55	68	111
peak11759	14	11	18	9	114	82	184	67	10	11	5	75	77	60
peak11760	1	3	6	3	64	45	98	37	5	4	3	19	30	24
peak11761	15	9	20	15	327	216	480	199	19	13	9	203	220	260
peak11762	28	31	48	19	220	173	314	121	20	32	16	131	143	163
peak11763	13	28	17	23	103	96	181	78	22	20	15	57	46	89
peak11764	9	12	26	22	75	56	124	61	8	10	11	68	47	37
peak11765	7	6	9	9	72	61	125	60	9	5	4	49	50	51
peak11766	75	69	128	62	203	169	345	161	75	57	60	154	152	156
peak11767	18	16	27	15	82	86	123	52	13	17	19	51	57	59
peak11768	59	79	123	60	180	178	260	127	68	71	57	143	150	130
peak11769	14	26	19	11	44	47	118	53	10	18	6	44	31	25
peak11770	6	2	7	2	71	74	104	44	6	4	1	48	40	67
peak11771	94	135	180	110	369	302	523	354	118	147	133	281	304	336
peak11772	112	148	231	122	265	262	391	210	142	156	146	207	203	198
peak11773	176	194	264	146	364	328	478	248	174	198	180	272	290	298
peak11774	521	613	782	546	6760	5540	8960	4674	558	589	559	4385	4976	4958
peak11775	49	50	60	21	435	373	781	344	50	46	46	323	323	313
peak11776	9	24	29	11	57	40	80	47	23	14	13	45	50	46
peak11777	81	94	130	74	1817	1361	2350	1098	78	90	84	1077	1248	1295
peak11778	12	13	16	15	125	105	148	67	11	20	15	69	77	94
peak11779	176	204	267	162	2808	2243	4092	1895	195	217	168	1919	1843	1807
peak11780	50	43	54	43	313	249	406	201	40	41	44	183	230	200
peak11781	14	15	27	17	89	33	59	43	20	11	19	41	45	43
peak11782	13	27	24	29	239	161	294	146	23	21	15	133	167	144
peak11783	58	96	113	72	603	559	785	479	100	71	86	358	495	447
peak11784	9	17	14	8	93	91	138	56	13	10	11	62	63	69
peak11785	55	73	89	66	171	156	258	139	89	84	82	115	148	118
peak11786	130	177	224	158	1922	1500	2797	1133	166	137	167	1183	1367	1187
peak11787	23	37	45	36	419	343	490	249	43	31	35	249	242	277
peak11788	336	331	376	257	1960	1674	2178	1167	312	281	323	1286	1330	1375
peak11789	174	180	245	159	3416	2523	4742	2028	190	182	158	2060	2233	2077
peak11790	444	502	669	443	4724	3893	6171	2840	551	467	446	3071	3322	3522
peak11791	14	12	13	11	71	71	82	60	6	22	14	49	40	41
peak11792	146	141	168	124	1547	1147	1828	1005	150	143	132	898	1107	889
peak11793	28	41	33	30	182	143	229	111	26	24	28	124	115	104
peak11794	43	37	45	15	159	124	199	87	23	33	28	100	93	100
peak11795	42	36	36	27	403	411	384	263	30	38	45	275	289	315
peak11796	13	16	19	12	372	259	506	163	10	14	9	201	222	216
peak11797	41	42	75	38	210	171	417	212	37	43	35	184	171	149
peak11798	74	68	111	60	193	172	269	145	49	70	53	129	159	126
peak11799	22	34	45	34	592	412	728	268	42	46	33	369	350	294
peak11800	235	251	395	206	1204	846	1648	653	246	250	205	676	793	757
peak11801	55	50	91	44	133	96	209	115	76	55	54	93	97	102
peak11802	15	4	13	12	388	281	497	255	9	10	11	260	255	217
peak11803	20	11	8	17	57	48	67	39	7	23	12	31	49	57
peak11804	75	89	139	87	349	353	532	281	111	94	92	254	293	347
peak11805	61	75	63	49	829	640	1216	541	75	58	61	510	567	547
peak11806	68	65	98	59	229	130	357	115	77	78	74	128	124	100
peak11807	117	107	170	110	1903	1432	2321	1046	130	118	103	1161	1168	1043
peak11808	98	146	201	128	655	519	907	468	153	130	132	410	464	435
peak11809	54	69	81	55	266	239	368	211	69	52	76	214	230	260
peak11810	21	24	21	17	82	68	122	76	18	11	15	44	85	49
peak11811	22	21	31	19	397	284	538	253	32	26	19	235	226	229
peak11812	116	104	178	107	418	364	546	252	121	119	112	262	284	325
peak11813	228	262	288	199	1301	985	1603	972	271	256	245	877	959	1004
peak11814	161	209	248	144	1359	1026	1814	1006	183	168	164	822	890	987
peak11815	696	674	897	569	6067	4043	7949	3670	836	606	563	3817	3643	3366
peak11816	471	459	642	366	639	450	876	396	435	376	375	462	414	384
peak11817	47	46	59	45	71	68	108	51	43	54	44	39	50	59
peak11818	8	11	12	12	126	134	187	95	16	11	10	72	112	118
peak11819	6	21	13	14	41	27	43	54	14	11	16	20	28	32
peak11820	10	12	18	10	59	37	111	48	19	13	11	44	56	34
peak11821	179	220	291	142	321	319	568	239	211	196	171	202	230	228
peak11822	107	141	192	130	447	423	677	330	99	167	116	286	344	326
peak11823	70	92	78	80	208	138	273	198	70	84	83	153	204	129
peak11824	175	193	278	147	292	256	472	244	182	220	170	215	261	228
peak11825	43	55	70	25	121	100	169	79	43	60	51	56	71	62
peak11826	45	52	69	54	474	463	558	332	48	50	69	340	340	409
peak11827	79	117	98	87	497	336	570	332	107	96	102	284	352	313
peak11828	102	129	158	122	455	352	616	255	123	139	129	291	293	312
peak11829	130	169	164	122	235	171	297	128	123	160	117	148	143	196
peak11830	200	220	286	167	889	612	1266	506	235	265	195	537	569	564
peak11831	50	73	91	66	732	579	916	414	71	59	77	423	447	412
peak11832	215	226	282	193	1851	1470	2436	1359	233	209	212	1285	1432	1378
peak11833	15	12	34	15	262	164	289	121	11	18	7	125	142	143
peak11834	3	7	7	3	103	87	173	76	11	7	8	73	75	64
peak11835	5	13	7	7	294	242	390	175	10	7	11	177	211	212
peak11836	8	22	19	14	387	312	421	179	21	16	19	225	271	231
peak11837	3	6	14	5	64	55	85	44	6	8	5	56	40	27
peak11838	14	8	16	10	126	113	213	76	11	8	9	91	72	61
peak11839	207	264	306	191	577	492	799	414	288	241	219	391	413	459
peak11840	76	95	146	80	172	182	321	131	120	83	94	134	111	114
peak11841	182	204	285	166	2046	1627	2718	1250	210	263	181	1360	1360	1317
peak11842	44	40	48	24	197	138	284	105	30	44	30	127	128	113
peak11843	17	13	23	12	105	93	106	73	21	19	18	62	74	80
peak11844	27	27	43	22	127	114	189	110	22	44	39	99	105	99
peak11845	41	43	50	28	169	88	229	97	34	45	31	84	96	90
peak11846	52	79	89	51	1457	1172	1726	855	78	75	73	900	995	930
peak11847	218	271	326	253	5024	4185	6143	3138	313	282	251	3374	3700	3719
peak11848	133	162	194	168	963	902	1348	740	176	154	188	666	853	773
peak11849	61	70	82	44	650	530	772	429	51	57	52	402	437	427
peak11850	9	7	15	7	61	73	101	46	7	9	8	38	63	72
peak11851	26	45	47	36	498	357	712	302	38	52	34	289	360	376
peak11852	82	105	174	101	251	171	321	198	129	111	134	183	165	200
peak11853	17	24	18	20	319	233	361	175	18	15	20	183	156	206
peak11854	29	30	64	31	248	154	390	125	20	54	45	157	132	150
peak11855	5	8	21	6	234	148	276	142	13	11	12	162	151	142
peak11856	7	16	15	12	76	96	140	61	20	10	15	64	74	61
peak11857	153	151	248	137	1478	1215	1874	837	164	145	147	974	1027	1059
peak11858	14	22	31	16	81	60	87	42	20	22	13	52	51	28
peak11859	17	16	25	21	50	53	74	38	21	23	18	59	19	28
peak11860	159	187	192	163	862	628	1127	677	213	206	190	561	707	590
peak11861	8	4	11	12	113	66	125	57	18	9	3	92	53	69
peak11862	4	3	7	4	34	57	67	34	5	8	4	28	37	32
peak11863	13	17	25	15	129	72	189	93	14	21	13	85	102	85
peak11864	62	62	69	64	908	690	1234	578	55	64	42	580	656	690
peak11865	29	48	75	42	112	100	179	72	40	38	47	67	55	55
peak11866	106	118	155	104	598	523	734	435	134	117	118	405	461	430
peak11867	4	13	18	8	133	119	181	84	8	7	12	102	86	92
peak11868	19	27	53	23	172	122	269	98	26	25	27	112	108	96
peak11869	22	19	46	32	284	246	401	187	38	28	17	214	174	177
peak11870	7	22	11	15	142	101	167	90	11	16	22	102	83	120
peak11871	13	17	18	17	357	268	384	175	17	12	12	194	215	182
peak11872	18	29	22	13	75	72	127	48	22	20	14	54	80	54
peak11873	43	68	73	52	223	138	293	163	52	39	43	141	163	149
peak11874	48	45	44	38	446	304	632	255	42	42	43	296	218	271
peak11875	27	44	71	42	132	132	220	125	29	22	41	84	96	88
peak11876	9	17	32	6	60	39	91	36	17	10	8	58	27	32
peak11877	23	39	61	17	89	62	107	56	26	33	22	74	53	56
peak11878	43	35	45	26	120	67	135	65	38	33	29	72	91	92
peak11879	9	11	20	12	67	76	143	48	8	4	11	60	48	77
peak11880	80	121	140	97	1096	946	1316	652	100	111	104	629	865	889
peak11881	188	172	304	134	649	488	831	328	186	177	132	401	436	391
peak11882	383	332	489	290	1370	1071	1805	988	332	286	309	901	894	977
peak11883	135	157	218	126	447	411	554	274	199	193	140	331	378	333
peak11884	49	65	85	77	312	284	328	173	56	53	67	196	206	232
peak11885	22	22	19	11	22	20	85	60	12	15	17	31	42	51
peak11886	10	15	8	8	61	28	40	28	9	8	8	29	21	30
peak11887	50	50	78	47	68	39	74	26	52	46	45	30	32	30
peak11888	67	82	126	63	607	539	738	405	102	95	74	447	426	433
peak11889	23	29	40	19	176	138	203	90	37	18	13	108	117	120
peak11890	5	30	19	15	151	92	195	103	6	11	14	117	140	120
peak11891	17	26	15	25	182	117	178	97	23	23	19	100	112	108
peak11892	173	203	293	187	2146	1780	3328	1352	191	230	206	1433	1475	1430
peak11893	12	13	22	16	127	116	181	124	14	20	15	88	101	108
peak11894	20	40	38	28	218	156	247	110	33	34	24	150	148	164
peak11895	64	84	91	68	1372	1045	1743	717	82	53	92	790	865	892
peak11896	71	107	135	77	1090	885	1347	694	97	102	116	701	842	877
peak11897	7	4	5	3	79	40	102	34	10	6	7	30	56	32
peak11898	8	6	6	8	100	73	125	80	10	9	8	80	81	66
peak11899	0	3	5	1	83	43	87	27	5	2	1	42	49	37
peak11900	27	32	27	17	113	104	133	88	19	28	21	83	103	87
peak11901	16	25	30	14	82	87	126	44	21	13	18	64	79	52
peak11902	16	13	34	21	192	149	227	103	20	16	10	112	105	145
peak11903	14	21	22	14	203	164	319	122	26	15	12	153	155	161
peak11904	38	42	57	40	180	178	234	103	50	28	55	129	146	126
peak11905	15	9	12	4	71	94	136	55	13	5	17	47	77	65
peak11906	37	41	40	36	205	130	197	83	21	23	37	81	118	90
peak11907	38	31	37	23	133	99	190	83	29	38	26	73	87	89
peak11908	57	59	63	54	109	86	197	63	46	39	44	74	82	63
peak11909	26	22	32	23	35	23	28	30	21	19	15	33	39	27
peak11910	32	35	54	32	178	120	275	97	40	18	41	89	132	107
peak11911	8	11	20	13	52	33	57	24	8	14	6	23	34	22
peak11912	81	60	99	52	211	165	308	151	88	63	78	137	183	185
peak11913	56	80	86	48	255	214	309	162	54	57	53	160	179	155
peak11914	74	83	79	72	263	171	285	149	66	90	59	150	155	173
peak11915	54	63	82	52	78	70	112	39	52	57	57	35	59	48
peak11916	92	119	170	81	841	680	951	503	136	139	100	618	590	600
peak11917	92	140	170	101	933	674	1147	701	142	143	121	600	817	646
peak11918	27	36	35	30	189	135	232	127	43	45	27	135	132	120
peak11919	4	14	6	5	39	23	59	17	13	9	9	14	36	22
peak11920	3	4	5	3	54	52	72	23	6	4	3	52	35	45
peak11921	432	492	669	414	3069	2557	4055	2412	461	460	497	2072	2375	2188
peak11922	205	212	334	218	3162	2418	4502	2093	237	231	229	2047	2184	2198
peak11923	92	121	166	99	868	742	1107	543	135	146	108	615	638	683
peak11924	126	120	166	112	880	636	1019	522	123	158	116	524	592	589
peak11925	219	249	290	183	993	767	1267	517	237	213	184	573	665	637
peak11926	339	321	462	272	269	248	330	166	352	356	305	192	221	221
peak11927	245	276	405	247	1450	1323	1649	757	285	228	259	1007	1056	1099
peak11928	101	129	151	89	1390	989	1575	679	138	147	124	771	816	847
peak11929	537	646	873	533	2055	1537	2922	1374	673	615	533	1269	1565	1496
peak11930	142	172	217	116	562	477	903	415	135	154	156	379	404	381
peak11931	548	661	892	523	1699	1355	2637	1098	660	607	526	1095	1222	1281
peak11932	85	84	152	82	184	133	236	107	103	86	94	128	139	128
peak11933	211	203	338	167	736	585	1259	585	237	235	198	512	517	536
peak11934	231	290	381	248	3533	2639	4982	2145	320	299	232	2227	2538	2388
peak11935	94	107	175	77	306	214	428	202	105	111	77	182	228	166
peak11936	64	62	99	51	171	133	232	102	64	56	63	119	112	108
peak11937	22	38	42	30	137	97	151	64	33	41	30	61	79	93
peak11938	180	200	245	170	731	698	988	531	190	217	184	504	671	646
peak11939	53	64	65	49	287	239	373	201	61	56	51	214	207	230
peak11940	410	451	646	435	1920	1568	2427	1168	494	527	462	1214	1280	1344
peak11941	106	94	144	94	169	165	239	90	118	77	84	107	133	128
peak11942	119	121	176	79	337	251	528	227	106	117	100	204	191	229
peak11943	182	197	272	173	793	620	1042	399	209	182	177	462	511	538
peak11944	78	76	126	69	1085	881	1371	610	81	74	74	641	692	608
peak11945	149	231	325	213	1004	929	1397	781	212	234	230	699	862	889
peak11946	14	18	8	9	184	159	231	112	16	7	11	103	163	142
peak11947	108	145	151	131	264	265	318	169	129	133	161	197	224	239
peak11948	88	106	157	75	157	161	232	108	117	93	92	139	125	79
peak11949	17	33	44	20	145	101	166	78	26	24	28	68	86	82
peak11950	39	48	81	48	103	46	99	44	41	60	39	67	69	61
peak11951	5	5	4	9	56	40	86	29	8	6	8	48	40	37
peak11952	14	26	19	19	98	73	134	63	22	15	20	65	60	73
peak11953	175	167	257	156	688	601	949	473	159	167	197	450	529	573
peak11954	76	108	153	112	389	326	547	318	90	81	82	291	284	285
peak11955	682	778	978	638	5747	4394	7676	3730	767	718	696	3512	4104	4060
peak11956	43	49	90	44	157	161	254	135	51	61	50	137	114	146
peak11957	44	40	47	30	144	129	178	95	33	34	38	91	105	141
peak11958	35	43	58	32	114	133	237	86	24	26	44	107	110	111
peak11959	42	48	64	37	145	147	239	105	42	35	35	117	120	106
peak11960	11	9	15	18	119	75	117	66	7	25	10	68	94	67
peak11961	75	100	165	73	592	372	690	334	77	80	91	363	413	340
peak11962	29	29	52	27	257	156	303	160	35	31	33	126	187	116
peak11963	33	47	57	38	1159	875	1422	628	44	34	31	716	723	684
peak11964	129	180	161	107	930	802	1204	569	134	131	115	670	657	661
peak11965	8	13	24	16	71	61	125	52	15	13	7	45	42	45
peak11966	3	3	11	5	48	30	90	36	3	4	2	23	37	25
peak11967	9	9	11	7	71	53	213	124	11	20	16	48	90	53
peak11968	599	761	927	621	3203	2570	3971	2378	787	758	650	2103	2467	2459
peak11969	480	456	673	400	1342	1103	1700	728	465	461	393	819	856	878
peak11970	40	50	48	40	498	371	555	343	54	43	41	334	334	427
peak11971	129	159	187	137	933	714	1097	571	157	193	134	531	646	629
peak11972	33	56	60	49	672	543	741	420	57	47	48	461	503	448
peak11973	9	9	12	6	164	75	204	89	8	3	6	89	103	95
peak11974	5	10	11	14	104	84	154	73	6	4	4	98	94	88
peak11975	60	106	112	58	546	336	718	331	82	92	90	262	288	328
peak11976	264	318	451	361	3078	2401	4286	2192	394	338	304	1921	2205	2036
peak11977	187	252	327	219	1369	1241	1774	1036	243	238	211	811	1124	1092
peak11978	443	515	623	432	839	724	987	509	537	505	490	524	624	671
peak11979	483	562	689	475	4043	3073	5321	2357	560	536	450	2528	2782	2738
peak11980	31	26	61	41	190	115	236	85	29	46	24	103	109	111
peak11981	57	59	78	66	1269	870	1611	704	58	63	68	702	756	856
peak11982	40	13	25	25	133	93	226	83	24	35	20	95	103	109
peak11983	51	51	86	38	375	320	420	235	48	59	60	237	245	231
peak11984	12	20	11	9	169	137	164	92	10	12	12	95	116	124
peak11985	14	26	28	12	76	63	96	38	10	12	10	37	42	57
peak11986	53	57	106	46	185	180	271	148	64	58	49	137	151	156
peak11987	81	84	121	66	322	246	409	186	90	84	72	209	189	242
peak11988	167	178	204	164	1013	831	1509	762	159	162	170	683	820	771
peak11989	28	50	77	36	144	109	174	69	51	49	41	105	107	88
peak11990	1005	1154	1546	993	4776	3621	5864	2808	1105	1046	1064	2933	3124	3189
peak11991	1055	1252	1376	1070	4687	4442	5950	3245	1190	1107	1070	3430	3585	3652
peak11992	15	24	32	17	70	65	117	60	14	17	22	72	61	56
peak11993	28	35	37	25	136	109	177	89	27	28	26	86	72	93
peak11994	9	17	8	16	187	109	249	104	9	18	11	103	92	103
peak11995	431	531	689	421	2347	2066	2846	1475	526	463	563	1523	1756	1788
peak11996	101	93	116	92	237	178	337	182	87	95	91	146	131	206
peak11997	40	63	62	43	370	274	458	247	60	49	49	241	308	254
peak11998	2	1	1	1	44	36	55	23	1	6	1	26	31	63
peak11999	103	79	146	81	60	56	108	41	89	117	93	49	41	33
peak12000	59	113	153	88	1330	1068	1650	889	102	99	109	849	992	885
peak12001	68	90	115	69	521	413	770	369	83	107	67	345	369	315
peak12002	185	186	236	109	318	257	476	214	156	136	116	241	212	204
peak12003	192	234	281	179	451	347	623	281	191	232	206	270	307	326
peak12004	22	27	34	22	177	140	266	118	33	16	25	115	126	136
peak12005	237	292	364	245	1934	1696	2682	1300	313	316	301	1093	1442	1496
peak12006	80	64	92	69	231	153	259	111	65	64	71	121	133	158
peak12007	23	18	20	12	228	147	248	115	22	17	8	122	130	98
peak12008	214	202	276	206	388	399	593	226	198	230	219	272	299	327
peak12009	106	73	155	67	363	314	614	270	103	111	78	255	292	282
peak12010	114	143	154	117	740	548	826	407	140	97	100	420	537	447
peak12011	468	561	701	462	1964	1654	2730	1240	548	546	514	1286	1282	1368
peak12012	602	703	808	580	2782	2296	3940	1998	688	621	623	1914	2150	2037
peak12013	395	423	574	416	2686	2184	3329	1693	497	486	472	1810	1815	1965
peak12014	1284	1652	1927	1353	11222	9766	14724	7360	1504	1424	1431	7385	8333	9136
peak12015	685	773	945	624	3707	3072	4709	2382	799	708	620	2468	2618	2814
peak12016	163	183	312	165	676	565	950	457	199	144	191	426	453	474
peak12017	367	437	508	388	2180	1923	2612	1348	452	384	356	1426	1603	1546
peak12018	376	452	448	372	8199	6684	10040	4581	468	383	386	5187	5452	5665
peak12019	44	67	47	45	363	335	500	256	57	52	65	247	275	282
peak12020	30	17	44	16	145	110	217	99	28	16	21	98	102	88
peak12021	23	31	41	26	116	87	151	89	20	18	21	53	66	96
peak12022	158	141	175	107	249	207	403	189	129	166	135	174	183	168
peak12023	31	28	41	27	99	67	158	61	38	42	21	84	62	83
peak12024	184	246	237	170	1945	1544	2743	1231	211	186	203	1231	1349	1266
peak12025	44	30	32	34	162	127	254	89	52	30	37	97	115	95
peak12026	16	19	41	25	176	125	301	125	34	27	29	133	128	111
peak12027	59	59	115	49	507	369	677	329	73	69	58	360	328	362
peak12028	70	64	93	80	135	157	221	112	67	64	60	133	109	134
peak12029	47	70	77	44	520	407	641	301	65	34	69	302	378	451
peak12030	6	9	5	6	92	85	188	74	7	2	6	55	95	86
peak12031	38	53	47	52	156	117	223	126	55	43	41	101	108	115
peak12032	87	93	109	69	238	161	240	98	88	108	84	111	150	111
peak12033	103	159	213	99	371	269	478	204	167	115	149	269	259	215
peak12034	266	311	418	231	869	745	1081	548	310	256	253	557	600	684
peak12035	69	94	72	83	917	885	1124	585	63	80	72	619	775	850
peak12036	70	72	80	74	913	792	1278	654	78	85	65	633	636	635
peak12037	429	422	598	373	691	521	828	449	469	477	437	447	454	446
peak12038	271	313	453	306	924	767	1114	687	307	307	311	608	596	660
peak12039	89	118	133	89	2064	1398	2340	1026	117	101	99	1043	1381	1322
peak12040	16	31	26	23	121	108	185	93	24	28	35	115	99	104
peak12041	16	12	25	10	119	77	136	84	11	20	11	68	74	59
peak12042	28	31	44	34	425	362	632	276	44	33	23	252	307	254
peak12043	229	238	292	166	538	456	621	307	233	196	186	295	386	388
peak12044	116	111	176	102	637	513	963	502	121	112	108	430	456	472
peak12045	24	34	41	18	309	234	405	184	23	31	28	176	215	222
peak12046	140	105	136	97	608	537	871	375	115	105	104	383	431	476
peak12047	133	165	216	100	284	187	304	171	122	108	120	138	187	171
peak12048	41	61	77	43	151	103	184	79	52	44	35	76	98	89
peak12049	35	21	53	44	188	173	294	143	68	62	33	141	118	95
peak12050	18	20	43	22	282	141	299	171	48	20	22	112	180	145
peak12051	36	36	57	20	217	220	349	176	43	39	36	159	182	159
peak12052	163	199	263	174	921	770	1244	558	175	181	194	604	624	685
peak12053	109	138	223	135	828	651	1188	568	174	164	148	465	533	526
peak12054	65	78	88	63	381	226	423	186	89	64	59	216	265	220
peak12055	99	119	144	92	508	375	661	278	87	114	81	313	344	350
peak12056	133	115	169	109	1179	815	1710	694	132	104	130	755	792	756
peak12057	222	285	347	268	1548	1285	1892	1101	361	284	293	1081	1199	1276
peak12058	207	249	305	233	1608	1349	1850	1086	312	228	258	1114	1198	1269
peak12059	19	37	32	20	71	50	75	33	25	28	35	53	52	42
peak12060	145	181	243	146	1476	1359	2099	975	183	175	162	1038	1033	1150
peak12061	34	69	66	42	253	206	311	213	51	50	53	166	199	161
peak12062	19	17	35	8	76	64	76	53	20	28	17	42	37	38
peak12063	49	60	73	50	431	268	581	240	84	71	68	246	271	276
peak12064	133	131	185	113	514	447	791	322	120	136	107	335	371	417
peak12065	38	61	82	51	346	255	475	201	36	73	44	190	205	181
peak12066	15	8	20	21	103	74	137	56	14	19	12	54	75	63
peak12067	52	49	77	38	197	149	239	103	62	73	61	120	105	137
peak12068	66	51	91	63	203	177	219	124	74	64	73	137	169	147
peak12069	33	47	86	44	708	473	819	386	32	37	29	419	466	462
peak12070	76	57	85	86	738	589	964	516	88	53	82	485	511	549
peak12071	55	70	60	40	86	92	112	69	61	59	50	76	54	47
peak12072	16	40	45	40	347	304	448	259	42	21	33	256	271	281
peak12073	2	12	13	18	94	70	121	51	15	11	14	58	66	52
peak12074	30	37	36	22	202	155	251	133	33	40	25	140	137	150
peak12075	58	86	100	72	361	281	471	255	85	77	66	220	263	272
peak12076	328	344	435	286	2905	2308	3440	1684	373	332	314	1836	1845	1785
peak12077	21	16	32	10	87	56	141	51	14	22	15	52	75	39
peak12078	89	75	140	84	397	260	437	181	96	58	82	237	169	227
peak12079	8	8	8	11	68	83	127	54	8	8	15	69	54	62
peak12080	64	77	129	77	602	447	692	345	95	85	73	382	408	422
peak12081	74	85	113	68	121	116	177	87	84	77	68	105	103	112
peak12082	55	35	78	51	160	119	145	104	64	53	44	98	101	94
peak12083	98	118	159	113	1315	981	1572	794	117	119	114	825	933	947
peak12084	62	77	105	63	501	389	615	334	58	65	74	339	398	433
peak12085	29	28	33	19	102	87	178	61	40	24	31	65	73	82
peak12086	75	65	79	84	158	106	191	68	88	69	49	87	92	102
peak12087	76	147	161	88	1262	1144	1662	904	124	102	98	875	959	1002
peak12088	131	145	207	127	548	438	675	316	152	191	121	341	414	385
peak12089	42	54	87	61	853	606	959	520	72	65	57	482	561	559
peak12090	29	30	45	20	101	84	95	53	18	23	27	54	46	57
peak12091	95	93	113	72	406	337	561	239	112	91	87	277	305	231
peak12092	38	22	49	26	183	181	345	162	24	28	22	160	177	183
peak12093	504	533	696	535	912	1002	1244	658	554	532	572	727	782	937
peak12094	321	380	492	305	1503	1184	1826	838	383	356	321	891	946	1010
peak12095	109	113	130	86	492	393	646	299	149	111	117	287	310	357
peak12096	21	17	36	20	180	130	193	105	29	21	11	97	114	145
peak12097	122	150	215	121	805	743	1127	512	156	172	154	548	556	508
peak12098	71	55	107	49	167	150	209	82	69	61	59	94	109	81
peak12099	92	98	107	85	1250	950	1619	801	136	105	79	788	811	801
peak12100	99	115	107	87	149	97	194	91	109	82	85	89	120	112
peak12101	28	24	44	31	311	232	378	194	30	27	22	199	234	226
peak12102	31	23	31	23	223	143	267	118	22	27	22	139	171	162
peak12103	21	19	28	18	74	43	74	40	28	17	19	35	52	41
peak12104	33	24	43	32	195	159	243	109	34	46	21	104	119	134
peak12105	27	17	46	22	187	155	205	137	20	32	12	99	103	110
peak12106	36	30	43	31	161	135	261	113	34	29	33	107	112	126
peak12107	23	41	53	32	299	232	427	189	39	34	30	193	216	217
peak12108	72	82	117	66	215	179	322	193	85	76	78	179	140	187
peak12109	122	146	165	105	1426	1083	1832	863	144	157	129	837	1090	1049
peak12110	2049	2588	2891	2226	21820	18675	26507	15623	2536	2356	2462	13723	17384	18949
peak12111	3416	4388	5226	3833	32825	24938	42837	24315	4532	4238	4019	20672	25173	24029
peak12112	998	1072	1438	888	5744	4541	7676	3627	1146	1032	873	3588	3809	3646
peak12113	2328	2738	3372	2253	21237	17987	27054	12737	2767	2683	2478	13621	14982	15462
peak12114	1630	2015	2351	1663	34747	28481	42010	21854	1899	1928	1809	22027	25448	26611
peak12115	467	450	674	385	1258	944	1740	824	421	524	390	762	851	946
peak12116	61	52	84	31	288	194	288	148	63	61	53	144	178	157
peak12117	83	81	88	67	188	168	211	136	85	84	83	159	154	121
peak12118	159	181	265	159	1752	1342	2433	1116	222	194	195	971	1119	1112
peak12119	58	70	74	73	1533	1077	1678	825	59	40	66	821	923	848
peak12120	55	51	69	47	903	657	1070	511	59	55	66	556	624	583
peak12121	29	39	50	49	229	186	301	187	42	31	31	155	205	200
peak12122	124	130	172	137	1422	1152	1790	808	114	146	118	868	1049	1021
peak12123	44	60	65	38	219	170	207	145	58	63	62	154	166	174
peak12124	23	32	47	40	438	304	462	258	37	51	35	245	298	310
peak12125	696	959	1103	785	13026	10750	16376	8120	908	835	830	8171	9325	9652
peak12126	11	33	38	24	85	74	132	83	17	32	17	76	72	87
peak12127	120	131	176	95	622	555	763	372	132	112	103	408	498	461
peak12128	50	66	96	40	143	95	198	112	61	38	56	113	107	84
peak12129	105	130	152	125	2455	1752	3482	1589	129	118	126	1482	1723	1608
peak12130	18	15	21	14	111	103	128	67	18	28	16	81	85	66
peak12131	23	20	18	18	69	79	118	49	17	26	10	68	62	80
peak12132	11	14	12	5	102	59	95	58	12	10	11	56	64	46
peak12133	20	18	21	12	208	121	231	96	15	12	9	124	114	127
peak12134	97	161	141	102	1149	913	1675	742	119	109	107	703	838	671
peak12135	23	42	47	38	391	253	435	219	41	34	45	211	260	214
peak12136	13	16	12	16	55	35	71	41	25	17	13	29	45	48
peak12137	12	12	15	12	76	51	115	48	10	15	9	53	52	62
peak12138	15	24	37	23	231	180	319	125	26	29	16	157	160	172
peak12139	42	26	44	30	80	70	150	63	34	35	21	50	94	53
peak12140	20	14	30	10	128	73	201	72	22	8	6	68	98	49
peak12141	261	278	364	235	3487	2939	4687	2191	249	248	262	2287	2427	2560
peak12142	242	330	304	268	4125	3065	5105	2380	249	311	264	2573	2735	2669
peak12143	278	301	411	261	768	632	1038	491	315	252	296	524	564	550
peak12144	63	84	140	59	377	277	473	247	84	83	98	207	233	213
peak12145	118	116	175	111	407	442	591	326	143	130	136	330	361	364
peak12146	72	88	115	76	247	149	361	182	88	106	79	205	194	162
peak12147	177	261	325	188	305	237	371	160	194	241	193	189	210	215
peak12148	138	171	158	114	343	300	429	222	137	144	148	203	231	228
peak12149	304	323	527	333	859	730	975	506	348	372	388	534	553	648
peak12150	24	27	46	21	149	162	228	119	23	19	29	92	99	121
peak12151	36	49	50	42	318	257	410	164	33	36	38	169	211	208
peak12152	73	99	119	89	407	351	571	237	83	104	78	292	325	320
peak12153	32	22	30	25	305	201	446	181	27	27	26	166	163	180
peak12154	197	204	296	161	1589	1280	2022	1126	223	179	172	1026	1226	1011
peak12155	75	72	118	70	269	191	342	149	54	88	65	163	160	143
peak12156	103	158	144	104	736	635	998	563	134	134	136	511	576	549
peak12157	42	49	53	39	667	418	715	383	37	55	33	383	447	448
peak12158	68	74	94	56	597	373	649	340	62	97	59	345	411	382
peak12159	179	198	217	153	1082	924	1422	628	170	171	160	671	650	702
peak12160	23	21	45	29	79	75	125	76	35	32	35	51	74	54
peak12161	97	95	129	72	466	398	708	307	102	97	68	290	319	283
peak12162	10	11	25	15	75	72	159	47	16	15	19	50	68	96
peak12163	25	40	47	31	254	210	355	177	54	46	26	181	227	197
peak12164	377	548	524	418	7500	6921	8051	4318	500	458	503	4982	6057	6419
peak12165	277	293	374	231	475	423	685	399	260	254	240	353	430	333
peak12166	34	51	47	43	180	141	300	118	57	49	40	137	114	142
peak12167	14	20	34	14	60	57	103	53	27	16	22	52	70	54
peak12168	477	559	709	521	2145	1748	2607	1274	622	501	542	1318	1569	1485
peak12169	116	136	203	137	259	177	344	174	136	139	121	166	150	178
peak12170	218	269	289	214	1369	1141	1773	855	222	236	209	855	1037	1035
peak12171	54	49	84	36	160	150	231	103	56	52	52	105	123	114
peak12172	13	18	21	21	132	96	204	81	34	21	20	93	77	86
peak12173	77	87	101	72	174	165	273	161	109	82	78	157	178	150
peak12174	28	30	53	36	253	158	388	152	38	62	50	163	197	170
peak12175	45	51	71	59	729	599	1089	478	70	88	54	474	627	542
peak12176	41	50	60	61	792	688	1163	560	53	69	42	533	698	603
peak12177	100	118	121	110	1520	1133	2083	1045	125	122	121	943	1203	1112
peak12178	85	102	99	94	663	431	764	457	117	89	108	369	498	427
peak12179	263	335	401	260	1987	1628	2645	1244	342	316	280	1253	1494	1617
peak12180	111	119	163	87	301	211	542	236	123	99	138	194	241	214
peak12181	373	493	685	369	774	653	1172	553	431	460	400	487	642	674
peak12182	326	421	514	366	3501	2829	5107	2488	354	338	343	2357	2642	2551
peak12183	28	42	46	34	278	219	400	176	30	29	45	197	190	200
peak12184	34	24	53	32	90	57	116	71	33	20	20	68	71	75
peak12185	33	35	42	26	65	72	98	38	51	39	39	55	42	52
peak12186	34	16	25	23	106	97	211	119	31	35	23	79	95	81
peak12187	424	418	666	349	882	753	1155	532	510	438	328	544	688	642
peak12188	166	158	223	152	507	422	601	400	154	148	134	296	341	295
peak12189	74	82	123	72	236	161	276	132	63	63	62	136	151	168
peak12190	30	51	36	29	231	174	313	129	32	30	32	151	173	158
peak12191	46	57	76	54	150	105	196	110	47	50	58	90	108	101
peak12192	198	241	284	194	607	557	677	437	239	212	210	360	424	430
peak12193	32	52	49	30	182	151	192	94	45	43	23	97	109	100
peak12194	167	180	217	139	648	512	845	434	149	187	157	416	476	473
peak12195	176	191	261	176	778	647	1009	483	227	200	165	476	531	544
peak12196	442	568	603	509	9596	7731	12205	6625	547	569	503	5962	6934	6931
peak12197	186	171	227	162	556	549	763	454	213	160	180	415	504	445
peak12198	7	7	18	9	101	71	133	49	17	12	15	38	53	60
peak12199	25	25	29	24	63	53	73	43	25	36	17	42	56	39
peak12200	17	26	29	11	138	127	176	93	26	9	19	108	104	92
peak12201	118	108	157	108	808	595	1148	434	131	103	92	457	476	559
peak12202	150	135	147	100	1172	873	1544	669	143	137	102	690	737	735
peak12203	18	22	38	25	187	120	197	141	23	33	36	107	105	106
peak12204	17	18	30	11	28	40	48	35	23	22	22	30	36	32
peak12205	16	21	21	14	66	54	105	47	23	19	14	52	43	44
peak12206	12	15	16	18	82	64	113	39	6	17	13	54	62	49
peak12207	35	33	37	22	533	312	573	259	42	31	30	306	342	339
peak12208	15	14	19	17	89	51	119	36	10	9	10	49	58	58
peak12209	74	54	86	40	446	341	636	287	59	89	47	306	299	260
peak12210	98	107	100	82	263	246	450	158	106	79	83	186	196	196
peak12211	88	70	117	67	256	215	333	203	100	73	59	180	226	259
peak12212	56	51	97	45	317	246	462	255	60	70	51	191	288	249
peak12213	6	7	24	10	66	48	69	42	8	6	2	51	52	54
peak12214	25	44	74	50	401	381	551	319	37	53	36	328	348	320
peak12215	107	89	135	67	264	204	327	131	97	83	77	162	130	135
peak12216	108	123	138	77	323	250	452	197	100	106	87	213	208	233
peak12217	193	196	312	184	269	237	376	173	218	173	205	181	164	220
peak12218	47	51	73	43	288	236	353	175	67	53	53	160	192	187
peak12219	38	46	82	43	525	431	623	310	47	67	52	377	410	384
peak12220	69	90	113	67	916	803	1440	701	89	73	61	569	675	575
peak12221	22	14	18	19	73	42	71	48	14	14	13	33	34	48
peak12222	667	958	1101	798	5610	4864	7034	4016	859	860	913	3702	4360	4166
peak12223	52	43	66	26	200	178	312	139	37	47	49	117	171	138
peak12224	17	17	24	9	248	205	297	151	13	15	16	133	179	173
peak12225	84	98	144	83	368	370	457	281	109	106	84	232	242	300
peak12226	12	8	11	8	51	47	89	28	10	10	3	32	32	16
peak12227	55	36	53	47	436	343	541	230	52	51	54	244	266	264
peak12228	146	127	196	142	361	318	538	214	147	122	122	265	266	272
peak12229	120	113	172	108	625	500	918	434	145	138	107	403	390	417
peak12230	406	499	560	405	4754	3617	6285	2892	421	469	431	2992	3276	3256
peak12231	115	150	135	115	621	503	905	383	128	136	120	402	429	500
peak12232	50	44	60	33	315	260	316	143	38	43	39	161	159	178
peak12233	32	51	44	40	1139	986	1484	631	41	48	45	743	796	784
peak12234	96	112	157	104	593	425	784	347	115	119	112	341	437	397
peak12235	37	47	48	31	216	229	310	168	56	35	29	194	184	188
peak12236	12	18	17	13	113	78	136	69	20	13	20	87	78	67
peak12237	27	32	47	48	474	360	521	266	39	32	47	244	267	319
peak12238	80	59	68	81	102	124	182	58	82	91	69	66	111	87
peak12239	21	23	34	22	56	40	82	49	27	23	26	38	38	46
peak12240	19	33	29	21	192	143	246	101	47	50	31	143	123	130
peak12241	36	32	56	35	177	161	276	141	30	42	38	153	148	127
peak12242	20	24	23	22	182	150	188	69	22	13	19	88	132	125
peak12243	117	123	205	103	786	668	1136	454	112	138	90	452	530	497
peak12244	245	316	338	324	3323	2539	3975	2181	336	315	281	2126	2510	2283
peak12245	32	44	63	42	186	116	277	139	45	53	49	99	130	95
peak12246	560	567	842	510	1441	1129	2344	973	590	622	559	939	961	974
peak12247	1294	1486	2030	1287	11320	8908	15723	7709	1425	1432	1309	7441	8116	7759
peak12248	481	527	636	450	6355	5249	8079	3941	501	517	519	4162	4558	4585
peak12249	25	12	33	12	104	107	100	56	18	8	23	61	73	80
peak12250	43	56	60	54	445	340	560	356	49	50	36	298	320	361
peak12251	22	16	19	20	46	38	77	18	28	26	20	30	13	26
peak12252	125	115	150	112	1207	956	1447	718	109	127	124	711	808	701
peak12253	1113	1481	1598	1290	19735	15219	23452	12664	1410	1425	1387	12609	14394	13240
peak12254	24	21	37	18	98	79	98	65	20	19	34	59	41	67
peak12255	205	286	333	204	1491	1187	1984	1040	271	217	250	906	1035	1041
peak12256	38	53	62	27	178	142	231	88	48	44	47	108	140	134
peak12257	62	72	69	61	461	314	433	222	53	72	55	232	263	301
peak12258	38	38	50	27	126	99	141	96	48	39	38	56	101	91
peak12259	9	13	16	9	138	107	160	91	7	18	12	85	80	92
peak12260	7	12	21	8	60	54	101	46	18	10	9	49	54	50
peak12261	9	12	16	8	87	80	152	70	13	7	9	68	74	103
peak12262	12	10	25	17	157	124	136	67	10	6	14	69	95	99
peak12263	68	59	101	61	276	228	331	142	74	66	54	175	246	211
peak12264	283	293	371	293	451	397	542	324	271	291	261	350	363	320
peak12265	270	274	353	253	703	531	777	378	321	251	267	427	478	405
peak12266	92	110	102	56	364	385	424	181	92	82	59	287	280	289
peak12267	88	116	185	103	1071	822	1391	590	131	113	102	656	747	802
peak12268	21	11	47	20	65	64	65	59	22	18	15	51	42	46
peak12269	71	64	76	36	619	525	778	411	64	60	69	404	456	456
peak12270	52	53	59	32	102	71	148	60	37	70	44	55	81	71
peak12271	121	121	188	97	740	591	1112	499	136	121	97	494	542	543
peak12272	206	227	266	202	1331	1150	1751	950	225	176	175	940	987	1053
peak12273	184	187	238	173	625	540	759	483	220	166	155	441	491	517
peak12274	111	150	154	139	2347	1916	3045	1280	147	160	161	1501	1681	1789
peak12275	126	142	196	169	294	245	413	166	127	194	141	179	207	199
peak12276	57	62	89	58	392	310	521	248	57	63	50	217	312	281
peak12277	112	104	158	111	951	720	1294	589	141	117	139	584	641	612
peak12278	784	893	1236	710	2644	2263	3933	1856	949	878	809	1762	1801	1828
peak12279	188	246	291	226	706	515	952	500	275	230	191	445	501	419
peak12280	188	187	292	189	542	431	584	329	205	250	215	291	393	363
peak12281	51	36	50	36	340	317	514	258	64	35	49	226	274	222
peak12282	38	35	54	29	288	233	311	173	50	39	49	188	183	222
peak12283	99	140	156	89	405	280	611	262	127	88	97	260	308	288
peak12284	64	94	107	67	244	246	410	209	80	71	89	181	210	214
peak12285	58	71	92	47	539	440	762	403	59	66	33	389	413	417
peak12286	10	20	14	12	90	65	113	44	11	5	9	42	31	38
peak12287	1051	1188	1485	1059	1130	1024	1262	651	1135	1238	1050	745	881	892
peak12288	1865	2156	2782	1616	3674	3395	4214	2392	2131	1960	1856	2384	2796	2969
peak12289	688	893	977	756	11737	9073	14558	8615	919	769	758	7862	9013	8999
peak12290	40	66	60	59	364	256	436	249	57	62	53	228	245	242
peak12291	6	4	7	1	115	67	119	87	6	3	6	56	54	80
peak12292	172	199	278	171	2705	2225	3107	1479	204	189	152	1738	1788	1740
peak12293	74	80	79	60	175	136	193	123	77	76	83	109	128	144
peak12294	22	18	36	21	108	87	180	71	28	28	20	67	69	100
peak12295	35	47	48	28	60	42	91	35	39	36	28	56	34	62
peak12296	69	89	93	83	419	399	665	274	100	87	93	293	351	323
peak12297	39	24	28	21	140	135	196	144	54	36	33	120	104	133
peak12298	61	63	75	56	167	141	243	102	71	45	44	130	122	104
peak12299	107	103	155	91	494	420	631	311	133	111	103	307	359	316
peak12300	36	41	46	20	170	99	220	87	53	28	27	89	102	101
peak12301	11	15	13	5	163	74	172	52	11	12	7	72	82	71
peak12302	52	41	81	51	296	223	300	186	56	42	56	144	190	194
peak12303	86	74	118	89	740	504	1001	437	88	76	74	477	449	472
peak12304	11	12	11	10	108	67	141	88	10	16	16	60	75	79
peak12305	15	24	43	16	215	150	266	112	28	19	15	130	139	138
peak12306	93	114	154	96	711	513	1042	488	110	129	104	486	476	516
peak12307	17	17	18	25	102	89	102	64	23	15	19	47	91	72
peak12308	2	11	14	6	53	26	39	30	9	5	10	27	32	32
peak12309	15	17	14	14	132	126	164	90	9	19	12	101	96	88
peak12310	60	80	71	49	458	354	570	256	57	66	60	284	274	261
peak12311	150	182	218	164	2947	2140	3675	1796	173	185	169	1641	1810	1842
peak12312	133	118	146	103	1087	830	1586	652	188	149	120	734	669	631
peak12313	271	341	352	261	4490	3539	5532	2681	324	318	289	2679	3191	3232
peak12314	510	570	770	502	4105	3213	4847	2279	643	602	549	2537	2757	2658
peak12315	137	112	136	88	431	352	540	236	129	104	125	282	336	296
peak12316	165	171	212	146	767	619	935	441	192	164	161	452	545	552
peak12317	30	43	54	59	140	119	127	89	47	47	50	92	102	107
peak12318	26	43	27	43	194	136	184	112	40	31	25	115	146	120
peak12319	25	33	57	35	73	61	154	45	20	20	31	50	54	67
peak12320	27	22	35	27	148	147	226	95	18	21	22	109	109	81
peak12321	41	57	55	45	171	135	360	142	36	39	33	118	124	149
peak12322	57	62	60	38	472	348	556	281	49	47	45	307	277	306
peak12323	157	245	299	197	1728	1427	2810	1093	166	279	213	1113	1395	1311
peak12324	236	256	408	251	2540	1735	3795	1533	251	261	249	1522	1608	1535
peak12325	34	34	39	33	351	175	315	175	32	22	34	162	202	212
peak12326	100	126	162	124	723	491	864	450	124	113	98	447	399	428
peak12327	62	83	83	59	576	454	730	404	80	69	45	332	425	358
peak12328	31	60	45	42	269	191	326	172	37	53	44	165	202	156
peak12329	39	36	66	36	128	106	202	85	45	40	34	85	96	78
peak12330	21	16	19	16	213	237	416	189	22	25	28	164	181	267
peak12331	788	1009	1242	909	5895	5082	7562	3939	919	897	929	3781	4558	4474
peak12332	13	13	11	7	162	121	216	80	10	10	16	101	113	111
peak12333	12	13	11	7	163	107	114	62	7	8	10	95	105	102
peak12334	11	29	19	18	390	310	423	230	13	19	17	250	265	244
peak12335	4	7	7	7	85	39	47	24	2	7	6	39	19	27
peak12336	11	12	18	12	78	88	133	50	21	15	16	52	68	56
peak12337	14	15	36	23	173	111	200	105	26	27	19	113	127	89
peak12338	194	138	278	173	674	545	916	425	235	208	181	455	484	462
peak12339	215	259	332	233	240	235	385	212	244	273	205	218	242	186
peak12340	782	833	918	763	7571	5751	9334	4847	891	828	783	4805	5289	5564
peak12341	45	75	67	63	522	420	849	368	86	46	51	313	398	340
peak12342	31	40	47	35	179	130	267	144	38	39	35	129	114	109
peak12343	117	132	179	137	1059	867	1190	562	148	115	109	683	756	780
peak12344	251	304	377	216	1322	1139	1901	1018	287	323	270	937	1066	1082
peak12345	170	161	219	169	2019	1548	2678	1426	186	186	155	1231	1473	1277
peak12346	6	9	19	4	190	127	236	106	16	11	6	92	99	137
peak12347	21	12	38	25	202	126	209	111	22	20	10	92	80	100
peak12348	7	12	14	14	49	47	60	33	12	8	11	52	50	42
peak12349	18	17	19	19	461	354	573	291	19	18	16	256	300	320
peak12350	20	17	5	10	135	122	120	86	13	9	13	98	95	90
peak12351	37	38	44	41	170	120	245	88	20	39	22	107	107	106
peak12352	18	24	22	18	109	103	160	69	24	19	30	75	91	58
peak12353	7	11	17	8	187	178	260	107	11	6	9	108	127	122
peak12354	9	5	9	8	154	105	146	87	8	10	9	77	94	82
peak12355	6	12	5	6	234	223	350	145	12	3	8	147	149	166
peak12356	139	160	180	114	3431	2646	4275	2007	143	151	136	2234	2457	2505
peak12357	80	85	101	61	440	376	598	363	61	69	52	273	339	281
peak12358	195	267	277	268	3862	2871	4816	2820	298	302	245	2390	2957	2717
peak12359	12	4	4	5	139	88	172	71	6	9	13	90	85	90
peak12360	162	165	219	166	518	345	568	293	177	177	134	276	329	355
peak12361	261	276	396	217	747	658	1001	490	249	270	241	501	543	545
peak12362	87	81	89	70	179	156	280	143	104	63	91	127	146	127
peak12363	86	73	115	94	393	322	557	258	109	86	99	269	288	319
peak12364	174	251	339	219	847	715	1036	492	251	250	208	529	660	609
peak12365	438	507	626	405	2869	2529	3560	1757	495	459	425	1876	2277	2262
peak12366	22	58	73	41	546	497	716	345	57	52	55	358	392	388
peak12367	51	54	71	59	238	171	235	137	56	46	48	132	170	152
peak12368	13	15	23	12	146	113	215	80	26	21	10	113	108	114
peak12369	39	51	65	46	205	128	210	105	53	58	45	130	116	114
peak12370	9	7	17	11	112	80	152	85	13	7	6	70	56	59
peak12371	8	9	11	11	156	122	181	88	10	6	7	108	95	84
peak12372	120	114	149	108	373	294	476	226	107	123	112	228	256	320
peak12373	36	29	53	23	259	224	358	155	33	21	35	142	152	180
peak12374	26	35	46	39	414	343	495	305	49	31	47	314	358	340
peak12375	26	21	40	28	170	127	195	99	47	34	25	69	127	121
peak12376	43	53	57	37	213	236	328	157	39	29	39	161	203	161
peak12377	238	269	425	253	2003	1506	3027	1376	263	272	271	1329	1333	1195
peak12378	85	106	134	102	324	296	410	211	117	116	89	208	248	219
peak12379	268	278	363	192	2369	1943	3088	1433	276	240	243	1444	1659	1489
peak12380	56	78	104	56	424	375	612	233	101	62	54	297	350	282
peak12381	50	52	79	53	55	55	83	57	62	51	49	41	80	42
peak12382	11	11	16	12	74	59	115	35	9	15	11	38	48	48
peak12383	83	84	149	78	508	369	500	285	82	90	90	311	334	357
peak12384	6	19	9	15	118	83	156	73	15	12	11	67	79	87
peak12385	70	89	84	79	736	665	754	508	65	74	103	498	530	625
peak12386	77	96	120	79	1440	1190	2132	990	93	85	78	940	979	1113
peak12387	6	8	12	9	75	65	85	33	8	3	6	46	54	39
peak12388	70	84	87	64	263	261	388	205	69	70	77	152	215	271
peak12389	78	126	132	81	376	287	485	220	114	90	75	215	219	260
peak12390	85	83	85	51	639	513	929	371	67	61	61	407	471	475
peak12391	135	137	212	91	872	648	1097	449	156	124	149	478	505	507
peak12392	36	34	36	23	148	113	183	114	35	42	36	72	115	120
peak12393	54	52	69	51	84	58	163	100	60	70	33	81	80	67
peak12394	5	10	14	8	130	100	185	72	10	12	4	89	73	60
peak12395	57	55	81	62	673	511	1007	429	74	65	51	435	461	439
peak12396	39	44	55	52	115	76	126	62	39	44	41	54	64	50
peak12397	0	7	12	3	58	33	53	25	8	12	2	25	42	40
peak12398	33	44	52	32	321	246	408	213	27	30	38	212	231	218
peak12399	54	49	54	36	124	114	207	73	56	44	50	99	100	115
peak12400	11	23	35	17	116	100	149	58	20	28	16	57	90	83
peak12401	108	105	172	97	670	499	833	391	88	86	87	366	423	387
peak12402	57	55	59	54	649	483	886	417	65	51	48	388	413	376
peak12403	319	450	604	387	3406	2889	4766	2301	413	492	381	2014	2600	2606
peak12404	287	361	451	273	1798	1506	2474	1013	280	283	292	1155	1209	1126
peak12405	18	25	19	15	83	48	127	34	26	10	18	51	64	54
peak12406	14	11	21	25	131	84	165	62	13	13	16	75	73	90
peak12407	17	24	29	27	363	282	492	237	32	14	19	234	276	282
peak12408	31	32	68	44	641	548	912	464	39	27	37	424	521	527
peak12409	8	7	15	8	86	67	127	47	6	6	2	46	37	48
peak12410	11	18	26	12	198	156	286	113	31	13	27	107	131	147
peak12411	5	5	7	2	92	64	104	58	6	8	5	64	70	65
peak12412	5	16	9	9	113	72	107	60	13	9	7	54	71	78
peak12413	21	11	16	11	86	68	107	65	15	13	18	51	76	67
peak12414	16	12	17	11	193	132	280	130	11	16	17	110	125	121
peak12415	39	56	59	44	985	725	1253	575	38	48	47	564	613	519
peak12416	50	69	85	54	453	346	621	363	84	74	89	290	364	332
peak12417	137	135	198	111	507	446	740	317	131	139	116	347	312	360
peak12418	89	105	96	68	243	221	355	164	97	90	81	164	191	178
peak12419	14	29	22	14	153	97	142	83	7	19	10	99	86	104
peak12420	96	145	210	154	972	895	1425	838	172	177	160	721	761	823
peak12421	22	22	39	25	257	160	278	152	11	19	25	111	137	167
peak12422	22	29	50	20	182	170	269	137	24	25	21	116	116	146
peak12423	15	18	32	14	71	68	86	42	21	20	17	50	59	26
peak12424	457	603	632	540	14594	10954	19684	8790	579	563	520	9053	8997	8684
peak12425	191	212	245	179	1855	1499	2269	1194	226	224	205	1194	1308	1371
peak12426	27	30	58	34	225	183	316	142	28	42	32	162	195	165
peak12427	38	44	43	21	49	45	72	42	28	29	20	35	49	33
peak12428	293	368	542	307	2119	1704	3022	1364	334	360	293	1372	1396	1404
peak12429	490	598	713	478	3905	3178	5348	2551	563	551	531	2566	2987	2839
peak12430	42	65	73	30	111	88	164	85	49	44	47	85	76	92
peak12431	174	198	210	179	3781	2972	5013	2155	187	228	171	2356	2570	2403
peak12432	104	147	266	148	314	303	467	196	193	149	204	223	210	199
peak12433	63	74	98	63	344	228	416	206	69	64	74	198	220	229
peak12434	131	151	182	120	369	350	528	242	130	143	126	265	298	329
peak12435	32	29	40	31	362	318	493	268	38	25	34	232	289	280
peak12436	41	43	63	34	188	116	202	100	38	44	37	102	157	143
peak12437	9	9	24	10	104	76	126	46	10	10	6	62	66	85
peak12438	43	36	62	41	485	298	579	245	52	43	44	266	263	254
peak12439	59	54	60	42	104	89	154	87	59	61	40	64	88	72
peak12440	14	18	28	7	108	86	160	80	11	17	16	71	70	82
peak12441	59	68	94	53	991	755	1543	601	71	72	80	650	722	640
peak12442	193	311	375	277	1303	1132	1451	893	307	252	282	842	1050	1119
peak12443	15	21	50	26	244	153	339	131	20	15	30	111	135	160
peak12444	16	15	19	15	139	132	209	114	25	5	11	87	102	82
peak12445	15	6	12	11	182	107	192	131	2	6	3	108	144	95
peak12446	1	9	8	8	142	84	154	76	13	6	6	78	63	53
peak12447	158	202	257	173	1015	703	1136	800	186	214	204	536	658	617
peak12448	258	303	394	247	390	287	513	265	280	342	240	282	286	277
peak12449	661	851	1107	720	3410	2928	4796	2403	791	782	803	2174	2456	2624
peak12450	173	206	305	169	1049	822	1378	548	202	160	192	586	644	634
peak12451	147	169	278	142	261	226	450	206	155	156	135	184	204	162
peak12452	21	26	21	19	115	127	142	73	28	28	34	74	101	101
peak12453	104	89	157	78	334	244	382	162	119	117	101	181	199	170
peak12454	155	177	252	157	1599	1088	2274	1034	179	159	156	888	998	966
peak12455	35	63	64	51	276	175	347	116	33	51	44	173	153	186
peak12456	11	10	15	12	112	100	151	69	6	11	14	93	102	90
peak12457	29	54	54	39	369	286	578	247	34	52	39	242	275	269
peak12458	16	11	20	16	121	77	152	63	15	18	11	76	84	63
peak12459	37	43	65	21	189	138	200	113	39	51	29	130	153	109
peak12460	19	16	28	16	111	61	133	48	21	20	13	74	53	49
peak12461	252	323	374	282	666	695	889	438	315	307	343	505	485	522
peak12462	15	10	22	13	74	81	84	39	16	20	24	56	67	51
peak12463	1006	1167	1260	1091	10338	8736	12657	7164	1130	999	1100	6844	7709	7690
peak12464	65	79	99	71	653	458	958	431	84	60	84	434	425	390
peak12465	8	12	9	8	268	222	300	171	14	16	18	173	159	197
peak12466	21	23	39	25	109	107	158	63	23	26	20	95	81	77
peak12467	31	37	49	29	106	77	105	43	28	29	40	39	54	68
peak12468	20	20	21	19	74	62	120	52	14	18	12	63	58	78
peak12469	2	5	3	7	78	48	92	41	4	0	2	37	59	53
peak12470	64	95	107	78	371	332	451	228	86	83	101	240	240	320
peak12471	42	33	65	45	593	580	768	440	36	33	38	403	441	491
peak12472	19	17	20	17	108	91	131	54	14	9	8	54	47	52
peak12473	31	28	37	19	145	113	149	72	23	26	17	96	92	125
peak12474	31	37	57	38	231	165	257	151	25	33	37	125	199	200
peak12475	6	6	6	5	85	87	154	77	7	7	2	82	92	79
peak12476	35	47	54	32	663	555	964	386	43	28	33	462	499	539
peak12477	8	8	8	7	136	129	175	85	7	12	4	90	112	88
peak12478	37	63	120	46	55	38	81	62	76	59	50	43	46	46
peak12479	165	191	256	146	498	408	749	262	193	165	138	319	342	301
peak12480	204	212	319	206	3886	2897	5512	2415	230	237	206	2541	2699	2151
peak12481	116	145	173	114	1156	1038	1440	725	122	116	100	809	781	805
peak12482	102	115	158	95	318	243	379	217	127	111	86	193	210	227
peak12483	170	165	271	144	1375	1033	1975	851	168	171	123	882	918	862
peak12484	101	133	178	131	1269	889	1766	765	131	126	134	801	758	755
peak12485	4	5	8	5	106	49	98	53	9	12	4	74	63	65
peak12486	116	107	170	85	629	436	807	367	131	117	87	366	414	383
peak12487	96	142	191	103	840	724	1086	555	124	120	108	570	590	561
peak12488	14	20	37	14	239	187	325	121	18	16	10	158	147	119
peak12489	154	183	241	172	3338	2374	4163	1916	187	176	174	1895	2122	2124
peak12490	108	122	146	81	305	273	445	167	98	111	95	234	225	236
peak12491	179	205	239	167	4737	3884	5779	2451	212	189	173	2943	3235	3352
peak12492	148	139	200	119	960	636	1410	657	149	161	113	566	592	654
peak12493	31	37	53	16	424	312	399	284	37	18	35	212	257	294
peak12494	24	15	29	20	388	270	452	242	28	18	18	225	193	199
peak12495	8	9	17	14	94	81	121	62	14	11	3	43	69	56
peak12496	16	26	39	23	801	520	977	477	37	31	42	501	559	520
peak12497	86	112	176	84	628	538	756	500	103	75	84	388	514	476
peak12498	151	186	238	143	2479	1877	2970	1408	201	182	186	1493	1575	1654
peak12499	188	208	258	173	513	365	615	320	166	180	196	321	356	397
peak12500	62	69	76	61	658	508	774	447	59	72	46	378	458	446
peak12501	13	8	13	3	110	63	120	41	6	16	8	54	52	38
peak12502	152	144	211	89	214	150	290	147	164	115	109	136	122	135
peak12503	350	311	521	229	761	499	1081	443	392	318	235	487	499	415
peak12504	34	22	20	13	214	229	309	162	20	17	18	155	205	188
peak12505	12	15	15	3	98	106	201	83	6	13	8	69	73	66
peak12506	36	33	25	22	233	207	260	132	26	41	39	154	204	154
peak12507	46	30	59	30	81	70	112	38	37	27	26	42	47	52
peak12508	53	52	76	26	134	103	164	88	45	33	36	88	106	94
peak12509	10	18	15	14	83	66	164	69	16	21	8	68	68	52
peak12510	19	27	27	21	176	168	262	154	20	23	21	127	126	159
peak12511	148	182	271	195	552	424	715	469	185	183	149	394	433	354
peak12512	474	534	655	528	3031	2633	3938	2078	545	533	536	2042	2282	2205
peak12513	9	9	31	16	38	47	87	30	8	10	6	36	35	60
peak12514	5	13	16	9	54	61	59	26	9	8	7	29	34	33
peak12515	711	762	893	641	1285	1156	1648	882	726	809	660	882	1060	988
peak12516	43	83	85	55	175	122	215	127	58	61	57	95	129	122
peak12517	64	75	86	68	429	356	635	240	81	73	69	290	306	275
peak12518	92	64	96	59	633	495	832	372	87	85	61	418	431	397
peak12519	319	439	517	334	808	743	994	609	377	369	407	538	749	677
peak12520	76	79	101	56	144	131	175	121	61	83	51	90	145	123
peak12521	34	45	53	26	422	327	516	250	30	52	33	248	277	267
peak12522	43	37	56	40	242	145	311	190	39	28	30	159	175	155
peak12523	41	34	43	19	131	86	142	87	28	33	37	68	95	100
peak12524	82	95	130	72	165	133	229	91	99	84	98	95	105	128
peak12525	30	45	43	21	100	92	102	72	28	33	34	45	74	64
peak12526	74	86	117	90	762	510	891	422	73	49	76	423	449	451
peak12527	167	190	304	161	1405	1000	1927	833	231	219	180	928	907	886
peak12528	26	35	38	35	162	150	239	108	27	28	29	94	124	94
peak12529	51	54	69	40	159	126	173	81	56	52	49	89	80	77
peak12530	8	24	6	5	136	136	116	83	6	12	13	78	127	121
peak12531	28	32	20	25	122	92	137	78	20	24	21	108	101	89
peak12532	31	38	46	26	229	259	326	151	29	45	40	154	135	183
peak12533	19	21	15	17	96	74	142	66	13	7	12	73	51	62
peak12534	29	37	38	29	140	123	164	112	37	31	28	89	102	154
peak12535	84	95	144	59	272	203	393	198	79	93	74	143	169	211
peak12536	191	251	362	227	1500	1120	1949	969	256	223	269	923	1128	1030
peak12537	364	404	509	309	1623	1258	2241	885	427	422	357	1047	990	997
peak12538	194	182	298	178	768	547	1011	470	232	201	195	490	464	376
peak12539	57	60	84	56	784	627	793	423	63	41	49	499	473	518
peak12540	17	12	26	21	202	181	245	101	24	19	17	127	96	111
peak12541	61	45	75	43	132	95	132	58	50	69	54	79	77	107
peak12542	154	175	207	171	903	729	1238	647	178	227	157	571	662	727
peak12543	13	24	41	17	134	139	197	115	27	25	16	107	117	117
peak12544	15	22	27	21	124	125	126	69	27	17	23	77	96	109
peak12545	18	41	47	32	121	98	181	103	32	51	57	88	88	115
peak12546	99	118	172	137	1292	981	1689	881	176	129	133	797	904	903
peak12547	6	8	6	4	110	106	149	52	3	9	15	76	76	81
peak12548	77	77	127	54	457	382	685	325	89	74	71	306	329	318
peak12549	54	71	91	70	227	165	261	149	49	68	49	175	194	167
peak12550	65	82	100	82	103	110	116	122	73	61	75	75	95	97
peak12551	168	181	238	131	2194	1639	2708	1152	168	177	167	1247	1345	1356
peak12552	86	142	114	108	315	265	433	226	107	114	110	174	279	268
peak12553	2185	2843	3092	2476	36381	30242	43979	23998	2552	2549	2597	22335	27479	28305
peak12554	49	38	54	28	297	215	365	152	45	40	19	158	183	198
peak12555	24	16	16	17	256	184	303	174	26	20	20	140	160	178
peak12556	13	9	23	9	75	42	100	49	6	21	9	51	34	50
peak12557	86	145	190	144	1258	918	1668	892	118	137	135	793	915	799
peak12558	56	87	119	89	430	332	627	309	76	81	72	280	330	342
peak12559	14	17	34	22	244	139	313	132	21	15	16	148	159	160
peak12560	14	19	38	19	167	114	232	111	19	19	30	103	90	106
peak12561	24	27	30	21	340	242	485	216	25	27	20	196	251	250
peak12562	37	56	65	47	319	284	471	262	50	66	58	215	220	276
peak12563	23	21	19	16	404	299	391	207	16	16	14	190	260	280
peak12564	6	10	22	9	85	92	122	43	11	5	17	87	78	72
peak12565	11	20	20	18	350	239	433	255	8	10	12	212	228	254
peak12566	1	2	7	2	66	49	106	61	7	7	5	46	61	50
peak12567	44	40	68	39	126	118	254	116	31	27	45	75	122	149
peak12568	37	52	58	48	366	314	439	232	47	62	69	213	298	294
peak12569	40	49	63	49	146	115	263	108	44	44	31	111	126	114
peak12570	12	12	19	5	79	63	110	47	21	8	12	62	52	53
peak12571	10	15	22	13	40	23	66	23	22	13	15	26	34	32
peak12572	45	56	81	55	367	261	533	269	63	61	67	218	267	212
peak12573	10	11	13	5	47	46	67	25	9	19	5	47	58	26
peak12574	56	58	58	41	66	58	100	55	59	67	54	46	55	56
peak12575	56	80	122	66	236	186	312	200	81	53	59	167	211	172
peak12576	91	86	111	72	330	244	369	229	70	67	66	215	214	261
peak12577	70	75	97	67	446	388	500	316	91	87	74	276	310	353
peak12578	36	50	63	27	169	99	196	109	34	43	38	68	122	87
peak12579	8	10	16	13	119	95	130	92	14	15	9	54	84	106
peak12580	153	182	247	170	612	500	692	373	172	176	192	379	484	536
peak12581	9	13	12	7	136	144	190	86	11	4	10	80	149	112
peak12582	101	135	169	131	138	120	223	84	146	140	107	114	104	111
peak12583	3	16	18	7	159	110	197	72	9	6	10	57	103	97
peak12584	184	217	231	190	2570	2261	3165	1690	209	204	197	1727	1931	1980
peak12585	6	24	11	7	109	91	179	72	7	12	12	85	104	91
peak12586	13	7	6	14	114	123	142	86	8	12	15	80	98	113
peak12587	51	42	81	40	293	226	427	184	64	50	45	225	229	179
peak12588	95	119	132	75	396	268	477	217	92	91	111	226	266	251
peak12589	7	13	19	15	123	81	238	101	20	9	11	86	86	82
peak12590	117	110	125	81	583	423	697	257	87	101	106	327	354	333
peak12591	89	89	125	96	228	212	309	168	85	91	90	147	155	153
peak12592	169	150	259	159	534	401	727	388	164	154	154	353	345	327
peak12593	138	141	175	117	745	556	887	439	142	124	111	509	529	471
peak12594	42	64	57	51	403	339	640	314	51	59	57	306	326	330
peak12595	39	28	38	27	114	98	122	89	32	11	22	60	89	82
peak12596	28	33	70	31	267	206	351	153	33	17	24	157	166	145
peak12597	16	10	5	5	106	112	140	58	9	11	9	61	90	83
peak12598	8	4	11	7	60	50	71	45	6	6	13	36	44	48
peak12599	1023	1176	1451	1053	4885	3913	6162	3754	1251	1254	1172	3017	3699	3445
peak12600	7	20	11	9	97	59	102	58	15	11	12	41	46	50
peak12601	23	25	36	25	111	110	110	81	21	24	29	55	84	51
peak12602	14	17	13	8	75	46	134	50	10	8	8	46	48	45
peak12603	10	12	19	19	166	159	238	111	20	12	17	143	144	159
peak12604	24	30	52	32	278	219	366	128	22	39	25	158	179	191
peak12605	125	177	200	170	703	599	837	566	178	163	164	436	546	627
peak12606	26	27	46	33	320	229	393	170	27	22	34	184	178	173
peak12607	52	92	71	55	1227	949	1425	607	57	60	62	691	793	868
peak12608	179	297	329	251	1364	1283	1953	1110	273	334	255	1051	1251	1131
peak12609	263	365	344	316	3105	2482	3734	1969	308	320	295	1986	2394	2277
peak12610	520	567	756	431	2692	2185	3877	1576	589	560	568	1667	1902	1803
peak12611	1049	1412	1581	1251	28640	21083	36100	16414	1328	1335	1267	16792	19235	18082
peak12612	5	7	11	3	115	92	129	61	4	11	10	53	76	90
peak12613	52	65	74	51	318	245	411	195	66	87	56	181	211	251
peak12614	63	83	80	60	698	611	914	411	77	60	85	412	466	543
peak12615	53	93	112	84	502	343	572	331	65	88	81	277	323	268
peak12616	42	35	64	42	242	205	265	147	45	35	27	155	217	149
peak12617	42	56	62	46	267	233	346	172	45	56	49	187	218	220
peak12618	44	87	108	86	772	627	866	403	73	77	87	488	586	600
peak12619	44	31	41	26	122	112	149	78	40	47	35	73	84	61
peak12620	9	9	18	4	69	54	117	40	12	22	8	47	52	47
peak12621	60	60	68	35	642	454	750	371	55	48	49	428	428	370
peak12622	29	21	33	21	197	178	320	179	35	29	19	165	149	111
peak12623	49	55	66	45	480	361	662	342	76	65	44	298	328	256
peak12624	4	0	4	3	63	33	94	23	8	2	4	42	27	41
peak12625	137	263	197	177	3992	3858	5133	2464	216	221	236	2652	3330	3723
peak12626	89	95	121	92	727	490	1008	500	81	96	87	432	476	449
peak12627	31	32	47	24	175	190	313	122	34	41	22	132	149	139
peak12628	16	32	23	26	219	155	330	135	32	33	14	115	137	140
peak12629	32	43	28	33	162	111	161	92	33	21	18	87	97	127
peak12630	179	208	243	171	2276	1851	2750	1280	203	239	178	1500	1553	1501
peak12631	556	745	912	592	5021	4189	6431	3555	702	649	665	3270	3540	3660
peak12632	225	261	328	199	369	360	514	332	241	167	230	246	324	345
peak12633	443	547	682	466	1987	1819	2656	1399	502	510	521	1293	1484	1661
peak12634	22	17	43	25	108	99	171	97	21	16	20	84	105	97
peak12635	41	43	58	29	382	309	580	260	54	37	35	239	285	260
peak12636	66	79	94	71	562	517	734	361	71	47	63	310	443	427
peak12637	63	77	97	59	341	291	449	233	50	37	52	169	253	253
peak12638	15	22	26	28	54	60	63	33	17	13	13	38	35	43
peak12639	42	61	53	55	371	331	323	196	44	60	41	224	225	308
peak12640	46	54	64	44	99	89	149	82	52	37	53	67	77	58
peak12641	501	504	563	445	7342	6068	8807	4310	487	495	499	4524	5267	4972
peak12642	179	153	210	132	496	359	587	276	179	169	187	318	298	368
peak12643	177	231	338	195	1447	939	2080	930	257	228	204	890	930	890
peak12644	48	53	77	42	293	221	398	214	56	57	37	175	154	144
peak12645	692	687	924	637	6225	4450	8429	4038	779	663	593	3901	4098	3778
peak12646	36	34	51	31	254	154	407	166	34	40	28	125	134	172
peak12647	7	6	16	16	80	58	107	33	12	7	5	47	59	46
peak12648	121	140	160	114	632	575	888	446	113	138	132	437	471	441
peak12649	11	29	29	19	122	66	143	50	27	31	20	67	73	75
peak12650	51	67	93	55	463	393	671	276	57	63	57	337	369	374
peak12651	5	1	4	4	72	47	75	31	1	8	2	29	31	25
peak12652	14	13	12	10	91	106	135	71	5	10	11	88	85	61
peak12653	44	67	62	41	409	284	533	196	59	52	52	239	259	211
peak12654	22	29	24	27	46	40	140	26	18	23	16	39	35	33
peak12655	106	132	165	112	838	667	1100	563	125	162	120	515	669	610
peak12656	13	18	19	15	94	62	147	71	25	25	13	95	89	87
peak12657	22	42	46	41	168	142	215	96	46	40	44	92	122	127
peak12658	813	1009	1201	849	4169	3438	4783	2641	941	940	876	2516	3020	2980
peak12659	378	531	574	491	1642	1275	2476	1384	594	520	480	1187	1335	1334
peak12660	1706	1857	2310	1509	7612	6376	10365	5017	1815	1693	1609	4956	5635	5502
peak12661	250	314	391	204	1057	801	1474	748	283	268	243	675	789	658
peak12662	49	67	74	48	137	92	157	67	47	49	46	84	98	89
peak12663	37	21	36	27	163	140	218	83	28	18	15	107	93	114
peak12664	39	33	53	42	620	431	771	290	33	51	31	347	332	348
peak12665	109	108	181	128	244	225	290	160	148	109	122	188	229	190
peak12666	198	224	269	203	1348	1027	1662	894	243	229	225	824	1018	1032
peak12667	31	42	69	35	155	134	200	80	30	44	42	99	125	103
peak12668	53	55	59	56	280	217	378	126	72	60	67	184	158	170
peak12669	171	167	273	148	1309	921	1462	798	167	157	165	837	989	770
peak12670	137	128	184	103	228	129	296	173	132	121	104	144	187	152
peak12671	18	27	35	20	100	70	157	89	41	19	26	98	99	95
peak12672	26	19	59	30	195	131	267	135	69	23	37	150	155	139
peak12673	25	29	25	23	336	245	381	258	35	32	25	191	203	243
peak12674	39	55	74	52	401	375	571	285	59	42	48	296	331	375
peak12675	28	26	44	15	293	176	270	131	18	12	14	146	155	144
peak12676	128	175	211	148	1421	1095	1848	792	167	188	157	864	901	813
peak12677	22	38	39	27	393	306	381	224	40	26	24	222	224	225
peak12678	38	57	56	46	298	193	310	151	45	36	53	164	185	164
peak12679	20	22	37	26	193	153	249	93	23	21	22	110	132	132
peak12680	2	19	16	12	154	124	163	74	7	8	8	93	110	97
peak12681	99	100	144	81	502	400	617	350	94	92	77	315	334	360
peak12682	181	216	265	167	1000	773	1190	535	194	216	196	645	630	649
peak12683	12	11	22	8	155	84	191	103	16	11	23	108	68	64
peak12684	125	163	202	115	1803	1500	2270	1142	188	157	152	1100	1284	1450
peak12685	28	29	41	23	209	106	237	95	37	35	27	100	98	76
peak12686	12	8	17	10	131	136	191	100	16	16	21	114	112	114
peak12687	20	44	48	27	468	376	540	232	34	49	41	265	285	345
peak12688	25	33	39	24	267	211	317	123	39	45	30	166	188	225
peak12689	243	263	322	266	4259	3198	5754	2642	258	261	272	2719	2949	2827
peak12690	32	44	56	31	451	292	505	193	39	50	32	275	267	273
peak12691	230	239	295	235	465	472	710	349	210	254	190	368	368	406
peak12692	73	89	93	71	298	263	471	221	68	69	60	205	245	196
peak12693	48	38	48	47	366	260	510	228	47	30	35	207	236	189
peak12694	291	258	368	248	1523	1084	2220	908	297	313	263	954	905	960
peak12695	55	52	105	48	379	344	556	235	49	72	58	279	288	287
peak12696	3	6	12	4	157	125	176	91	7	10	5	101	89	122
peak12697	28	42	30	36	296	259	286	157	36	30	38	160	182	219
peak12698	68	68	98	62	266	253	357	174	54	69	62	168	183	227
peak12699	254	342	404	268	2544	2185	3172	1705	308	289	296	1655	1965	1870
peak12700	131	151	227	113	491	422	679	366	139	136	128	329	375	389
peak12701	52	67	77	76	592	474	858	320	79	61	65	372	331	301
peak12702	43	41	53	54	296	259	441	230	70	47	42	214	177	209
peak12703	1061	1205	1752	1042	6666	4953	9024	3941	1260	1158	1013	4045	4325	4219
peak12704	392	529	614	451	1703	1451	2222	1354	471	478	465	1178	1441	1375
peak12705	185	238	300	220	1403	1101	1922	958	279	210	249	932	1047	920
peak12706	51	77	94	46	471	420	701	293	51	48	52	314	386	288
peak12707	185	206	305	203	1419	1090	1696	818	177	226	192	851	956	988
peak12708	37	33	39	31	120	119	156	88	40	43	41	80	80	71
peak12709	11	7	24	15	36	38	61	32	17	10	12	26	47	25
peak12710	169	178	262	172	2611	2228	3449	1801	221	191	176	1742	2005	2119
peak12711	33	37	54	38	284	208	298	179	47	36	29	180	195	214
peak12712	481	500	767	447	907	819	1245	724	573	532	481	601	754	727
peak12713	30	34	66	42	168	125	207	66	41	41	41	101	110	86
peak12714	398	627	627	515	4232	3543	4774	2972	576	518	544	2769	3313	3508
peak12715	20	30	39	23	188	142	318	113	30	25	19	130	130	104
peak12716	243	330	334	269	4082	3610	4833	3099	307	275	302	2645	3115	3378
peak12717	36	27	48	35	133	95	148	82	43	29	39	92	108	99
peak12718	19	20	14	17	112	67	137	75	9	13	12	53	64	82
peak12719	35	39	31	20	135	124	181	77	27	21	26	69	95	78
peak12720	161	215	254	153	1451	1166	1884	929	195	209	191	845	1089	1250
peak12721	227	260	353	199	557	343	687	413	247	235	252	336	376	342
peak12722	880	964	1244	928	12564	9227	16590	7756	1055	969	917	7857	8336	7885
peak12723	381	446	581	461	1448	1301	1739	936	484	473	405	964	1058	1122
peak12724	225	248	394	244	1654	1419	2186	1095	269	286	232	1045	1346	1285
peak12725	537	585	788	524	727	564	1045	540	673	508	565	460	561	564
peak12726	777	858	1143	646	2984	2352	3945	1793	811	859	773	1871	2076	2030
peak12727	13	11	15	5	85	94	170	76	22	7	11	72	82	87
peak12728	37	39	69	42	535	334	640	301	38	71	36	276	329	293
peak12729	22	30	37	28	534	357	641	310	47	35	34	328	356	347
peak12730	9	11	4	9	34	31	39	39	5	11	8	33	42	43
peak12731	13	9	23	14	128	114	182	85	17	22	13	71	84	84
peak12732	26	17	33	20	144	105	169	106	16	13	19	89	83	106
peak12733	136	177	232	165	2005	1948	3010	1483	156	182	176	1425	1814	1629
peak12734	86	103	143	88	468	428	694	390	70	110	80	335	342	315
peak12735	20	8	19	5	110	79	107	65	9	18	9	70	79	54
peak12736	22	19	20	19	391	261	357	170	20	30	20	213	209	245
peak12737	31	33	37	25	352	275	508	231	17	41	17	228	240	237
peak12738	46	50	91	41	409	299	566	215	57	39	37	251	272	268
peak12739	31	46	67	36	465	362	495	308	61	38	34	300	364	392
peak12740	274	288	364	265	1783	1567	2310	1198	291	309	236	1148	1338	1312
peak12741	213	254	302	269	2379	1955	2697	1635	308	277	279	1626	1943	1871
peak12742	19	35	33	16	159	121	275	133	21	27	20	102	119	121
peak12743	11	8	13	5	57	40	51	27	7	3	3	37	40	23
peak12744	13	32	40	22	138	112	166	103	27	29	25	77	106	92
peak12745	47	78	123	53	228	193	329	186	83	78	61	168	189	186
peak12746	5	5	4	7	84	39	88	26	13	6	7	37	52	52
peak12747	128	171	177	124	1154	902	1715	692	143	162	144	721	803	756
peak12748	92	94	139	83	553	386	778	383	107	88	84	314	419	360
peak12749	87	75	140	82	421	361	612	260	114	79	86	265	292	259
peak12750	63	70	98	69	449	345	633	269	75	83	67	316	337	275
peak12751	25	23	44	37	190	189	244	122	42	54	47	124	137	169
peak12752	473	501	709	412	3574	2846	4859	2307	569	553	466	2374	2553	2481
peak12753	192	298	350	219	4862	3700	6071	2795	263	236	223	2879	3247	3172
peak12754	64	82	99	80	1300	968	1608	784	98	102	106	772	816	850
peak12755	2	15	11	8	76	42	140	52	6	7	8	48	34	33
peak12756	53	60	69	46	627	538	768	426	71	49	41	388	422	406
peak12757	41	22	29	26	325	201	366	178	25	32	27	190	216	242
peak12758	47	34	41	27	123	113	121	62	33	33	27	50	81	75
peak12759	1791	1798	2465	1512	4728	3311	6497	3012	2024	1769	1562	2865	2982	2742
peak12760	318	396	495	336	1498	1076	1927	1060	369	373	386	957	1094	1105
peak12761	115	137	157	99	730	597	898	408	120	103	101	500	493	489
peak12762	1234	1341	1550	1161	16861	13296	21608	11183	1374	1185	1174	11043	11256	10889
peak12763	141	149	177	143	244	229	316	165	176	124	125	136	156	167
peak12764	451	507	553	405	1859	1471	2177	1156	510	447	428	1117	1281	1273
peak12765	44	39	51	34	221	201	324	131	45	30	31	175	155	167
peak12766	2	8	8	5	65	64	94	40	5	15	8	59	58	53
peak12767	21	19	34	19	160	119	301	118	22	26	23	113	143	123
peak12768	4002	4851	6174	4427	11731	10246	15236	8930	4669	4640	4674	7934	9886	10138
peak12769	1181	1393	1789	1049	2521	1958	3457	1640	1306	1269	1125	1482	1855	1897
peak12770	426	461	674	337	1548	1283	2378	898	464	449	370	921	1070	994
peak12771	1015	1122	1561	817	4768	3719	6706	3005	1182	1012	913	3044	3173	3015
peak12772	10	22	20	8	72	74	98	49	19	29	17	42	51	52
peak12773	29	29	41	32	233	215	320	146	25	37	34	146	185	182
peak12774	0	5	6	3	46	42	36	28	5	2	0	25	28	24
peak12775	4	15	13	11	79	91	120	66	9	11	10	83	71	83
peak12776	43	32	45	23	467	336	734	280	29	36	38	290	296	314
peak12777	4	13	17	8	85	71	98	47	8	16	3	44	52	60
peak12778	117	153	167	124	294	249	407	221	147	131	122	199	244	244
peak12779	204	245	260	247	2689	2021	3463	1870	271	230	259	1731	1955	1985
peak12780	17	11	12	11	144	76	112	98	26	13	7	99	119	80
peak12781	24	18	44	33	245	237	350	156	41	19	25	181	178	169
peak12782	63	93	95	87	238	205	265	209	93	87	103	155	170	170
peak12783	44	71	56	48	362	304	496	266	39	50	41	228	277	249
peak12784	8	8	12	9	67	59	114	51	7	4	5	68	92	42
peak12785	42	47	83	27	274	183	345	141	61	30	53	161	195	183
peak12786	33	29	48	34	216	171	273	140	58	41	37	121	166	134
peak12787	194	224	297	186	1296	991	1845	783	206	210	200	837	869	897
peak12788	84	108	135	89	789	698	1005	547	104	116	94	504	577	589
peak12789	20	21	29	19	125	96	132	56	25	23	23	66	82	71
peak12790	174	239	300	211	2174	1739	2965	1381	224	230	210	1378	1530	1544
peak12791	158	168	216	140	300	284	343	226	159	126	164	227	222	255
peak12792	115	127	210	99	282	207	332	176	127	126	135	163	170	154
peak12793	311	394	483	369	1496	1287	2014	917	357	392	364	1031	1126	1260
peak12794	163	161	230	106	330	240	423	202	131	154	116	209	199	198
peak12795	52	60	105	57	298	185	323	176	76	53	35	194	188	159
peak12796	41	72	67	38	90	62	159	61	59	45	59	67	48	46
peak12797	144	179	214	163	464	331	529	281	177	186	186	233	342	344
peak12798	9	6	7	6	63	45	91	33	12	6	5	32	42	45
peak12799	38	42	67	41	659	500	781	428	50	58	45	380	406	376
peak12800	27	35	43	34	785	609	874	457	40	44	48	444	508	502
peak12801	35	58	75	52	376	309	465	280	44	56	59	235	339	344
peak12802	11	5	16	4	123	87	172	98	2	7	8	75	116	64
peak12803	77	62	106	72	294	296	410	259	54	50	70	254	186	229
peak12804	57	83	104	81	403	382	466	243	84	92	74	285	331	321
peak12805	30	24	42	13	71	44	124	46	20	24	14	43	45	45
peak12806	17	16	36	18	79	55	101	42	14	26	18	36	46	65
peak12807	19	17	33	17	82	79	125	62	21	24	14	82	72	74
peak12808	68	43	71	45	206	148	286	120	51	65	49	124	154	136
peak12809	70	44	83	48	349	246	486	238	62	78	52	256	223	222
peak12810	87	110	134	110	2019	1491	2700	1173	114	129	108	1302	1373	1248
peak12811	7	4	4	9	90	75	112	47	7	10	7	76	61	54
peak12812	123	228	233	218	4664	3552	6637	3182	224	205	188	2904	3472	3131
peak12813	16	32	33	18	240	125	195	113	21	30	18	137	114	91
peak12814	96	123	144	79	638	515	948	482	105	132	103	433	506	466
peak12815	24	27	32	22	95	93	109	46	25	25	30	58	57	80
peak12816	21	21	19	19	405	217	439	203	22	26	32	201	219	194
peak12817	7	13	15	7	262	225	340	182	18	6	12	147	182	183
peak12818	24	33	47	27	314	206	299	139	27	22	21	128	204	182
peak12819	20	33	42	20	207	122	225	98	39	29	24	149	154	139
peak12820	233	289	261	198	2016	1618	2386	1204	235	238	208	1198	1407	1529
peak12821	111	103	123	108	343	355	508	230	125	131	101	277	286	283
peak12822	134	150	254	150	684	618	988	437	168	191	148	422	496	443
peak12823	93	62	128	38	126	77	201	79	73	68	59	63	76	109
peak12824	91	80	125	74	76	88	138	60	84	73	68	80	69	72
peak12825	139	127	197	119	616	475	730	399	166	169	137	363	423	400
peak12826	37	32	46	17	89	76	125	54	19	33	35	73	71	64
peak12827	58	63	77	56	145	119	181	116	41	64	53	136	112	127
peak12828	25	13	20	16	142	90	215	94	21	18	14	102	67	74
peak12829	35	29	45	29	136	160	240	94	45	38	27	84	136	138
peak12830	24	39	26	16	211	168	271	147	27	25	34	108	125	128
peak12831	6	6	19	10	105	98	187	88	23	15	13	79	108	107
peak12832	19	19	42	18	147	137	213	73	25	17	10	78	104	100
peak12833	16	21	19	10	94	80	117	56	17	9	9	44	61	95
peak12834	5	7	20	15	71	67	102	42	11	16	10	53	60	50
peak12835	110	127	168	125	446	443	639	341	132	134	136	307	371	396
peak12836	65	67	92	59	188	129	247	114	72	49	43	124	108	120
peak12837	6	3	19	8	106	85	203	66	1	5	4	80	67	80
peak12838	31	31	45	28	146	128	194	117	29	15	26	98	124	130
peak12839	1	8	4	6	75	54	138	52	4	5	2	64	61	50
peak12840	14	3	11	7	103	86	153	77	14	23	9	80	58	63
peak12841	75	74	83	59	149	115	211	101	57	85	47	103	100	97
peak12842	37	29	43	20	433	287	563	194	40	38	30	248	238	248
peak12843	266	276	402	258	2281	1804	3120	1302	289	257	274	1345	1521	1578
peak12844	271	399	463	288	410	348	467	269	334	341	305	249	265	313
peak12845	36	29	36	31	140	139	179	99	34	40	40	97	109	93
peak12846	83	88	119	73	418	365	461	289	64	99	90	250	298	270
peak12847	31	43	33	42	331	295	391	236	45	45	52	197	280	268
peak12848	109	151	164	101	316	209	382	237	134	131	155	181	237	226
peak12849	237	346	372	281	482	440	659	432	334	300	291	312	437	505
peak12850	104	140	156	112	1402	985	1857	806	116	100	120	832	900	865
peak12851	24	24	51	36	150	108	230	92	22	25	24	94	81	95
peak12852	27	43	53	24	449	313	573	291	32	32	31	261	263	266
peak12853	90	93	117	90	1155	825	1322	580	101	106	90	701	703	609
peak12854	295	365	440	270	519	408	671	267	294	287	312	328	423	346
peak12855	112	134	194	91	433	318	558	289	182	153	119	288	301	318
peak12856	30	22	29	26	133	118	181	99	26	26	26	73	92	93
peak12857	24	25	43	31	72	56	97	38	47	27	23	23	58	40
peak12858	17	20	21	18	125	134	193	96	17	17	17	105	106	119
peak12859	97	103	152	95	229	151	353	127	97	95	103	121	198	152
peak12860	51	52	43	34	162	127	239	77	58	38	33	113	124	105
peak12861	76	69	139	72	470	332	613	285	83	103	57	262	346	282
peak12862	228	219	304	179	263	280	354	165	226	212	218	187	175	241
peak12863	94	75	179	89	339	274	486	238	106	92	101	199	227	201
peak12864	92	141	147	98	380	338	471	233	103	121	96	237	301	280
peak12865	29	40	71	39	170	134	322	120	37	44	57	108	90	100
peak12866	32	20	49	26	172	133	260	88	35	32	29	100	110	134
peak12867	75	66	118	67	353	296	421	190	78	75	102	210	209	232
peak12868	60	71	59	48	242	206	341	174	44	54	56	179	160	144
peak12869	33	34	33	38	142	93	166	63	29	38	33	66	88	76
peak12870	147	154	173	118	915	648	1323	502	158	191	124	587	642	553
peak12871	330	407	490	364	4388	3540	5843	3235	419	421	388	2849	3094	3050
peak12872	243	241	290	245	1452	1145	1969	966	281	298	249	926	1021	984
peak12873	493	591	777	508	5318	4279	7238	3705	582	559	576	3506	3973	4001
peak12874	12	19	22	28	115	107	146	79	28	12	18	68	80	90
peak12875	18	31	33	21	154	128	232	135	32	7	21	126	119	113
peak12876	93	88	114	83	333	340	525	247	86	73	87	213	291	290
peak12877	434	541	754	487	2852	2418	3538	1715	567	497	470	1827	1895	1895
peak12878	296	337	457	286	1833	1793	2476	1207	394	386	342	1410	1411	1435
peak12879	357	403	471	348	2416	2000	3453	1786	414	346	317	1742	1822	1674
peak12880	671	802	978	629	1785	1349	2144	1026	758	672	689	1139	1147	1252
peak12881	414	482	600	387	4300	3112	5293	2434	416	441	424	2550	2699	2623
peak12882	354	485	656	358	2511	2085	2967	1422	486	480	437	1519	1521	1702
peak12883	31	51	76	41	538	438	580	335	54	51	57	350	393	355
peak12884	11	14	36	13	78	68	143	51	14	12	14	31	28	47
peak12885	114	160	192	129	637	487	752	460	136	146	163	414	519	500
peak12886	198	249	280	183	289	228	354	185	234	217	184	164	246	178
peak12887	43	54	74	37	218	166	319	134	59	75	44	129	145	108
peak12888	56	67	108	61	156	136	282	142	77	75	70	124	125	89
peak12889	3	4	3	1	68	29	53	54	5	4	2	42	23	24
peak12890	233	244	330	197	1792	1224	2160	1086	287	207	229	990	1144	1027
peak12891	5	4	3	9	79	53	85	50	5	4	7	37	51	42
peak12892	17	36	36	23	444	272	543	254	30	29	23	279	240	244
peak12893	37	38	79	42	116	84	162	95	48	35	29	74	77	82
peak12894	48	82	89	51	1212	1022	1486	697	72	71	57	724	771	891
peak12895	25	30	50	33	150	96	160	89	19	23	24	95	101	77
peak12896	10	18	12	15	136	67	211	72	18	16	9	86	80	79
peak12897	20	25	36	19	49	78	99	58	14	26	24	46	49	55
peak12898	1	5	6	6	62	35	68	43	2	2	3	31	41	46
peak12899	16	21	14	13	186	127	259	134	22	6	9	108	98	104
peak12900	36	33	22	28	108	121	145	86	33	26	21	75	71	82
peak12901	14	7	5	7	65	45	128	30	14	9	8	39	43	62
peak12902	7	15	19	17	105	93	192	65	12	9	9	70	84	84
peak12903	132	188	176	141	3006	2305	3399	1910	180	188	151	1909	2150	1874
peak12904	136	130	155	108	261	272	410	206	156	113	149	208	187	235
peak12905	218	233	256	196	3145	2404	3846	1935	243	207	184	1940	2139	2290
peak12906	113	159	146	133	2342	1724	2868	1433	134	126	135	1428	1549	1428
peak12907	7	7	7	0	85	76	90	57	4	8	8	44	50	78
peak12908	15	18	12	18	88	60	100	45	13	15	27	57	75	53
peak12909	15	20	25	10	203	126	281	90	15	17	20	105	105	128
peak12910	42	49	76	39	85	84	145	56	48	45	35	52	48	63
peak12911	31	27	37	23	108	74	112	71	35	45	29	74	76	64
peak12912	37	52	48	47	294	221	318	216	54	42	39	185	183	211
peak12913	25	21	30	35	205	200	222	119	32	23	25	148	148	173
peak12914	52	78	99	58	1125	884	1561	782	98	71	64	805	860	889
peak12915	25	33	38	12	170	138	191	101	32	11	17	130	120	122
peak12916	55	59	72	45	554	424	830	312	50	81	73	295	306	323
peak12917	84	98	198	94	188	130	298	122	117	132	106	143	133	134
peak12918	16	16	14	7	232	132	300	94	14	16	8	121	131	128
peak12919	5	4	5	6	97	49	139	56	10	7	10	41	69	43
peak12920	93	134	168	132	398	232	511	287	138	134	110	208	250	239
peak12921	157	189	234	152	865	710	1090	556	177	196	164	590	661	626
peak12922	8	13	10	2	67	54	78	36	7	4	9	38	48	25
peak12923	37	37	50	30	142	119	186	80	29	30	33	100	95	108
peak12924	580	718	835	608	7522	6318	9087	5002	665	647	656	5042	5901	5680
peak12925	141	168	227	119	241	182	467	189	175	156	171	148	142	176
peak12926	42	32	89	39	266	188	429	152	43	33	51	147	172	177
peak12927	325	397	543	316	1536	1107	1831	922	411	372	342	948	974	1066
peak12928	36	49	98	40	405	275	526	270	43	63	38	248	284	239
peak12929	52	41	69	34	232	145	218	126	51	54	48	99	149	136
peak12930	112	140	175	128	588	464	713	421	154	166	161	348	377	353
peak12931	9	9	13	8	93	67	111	45	7	4	6	44	46	51
peak12932	46	87	99	73	2000	1748	2089	1162	91	88	84	1344	1485	1453
peak12933	26	22	54	19	118	99	194	91	20	28	26	88	80	92
peak12934	222	271	293	249	1651	1373	1767	1173	257	237	230	1028	1343	1310
peak12935	121	114	163	108	233	208	254	156	103	111	109	154	173	163
peak12936	246	241	295	185	588	461	935	376	241	252	181	384	371	418
peak12937	398	419	565	354	1274	939	1875	879	448	418	367	847	900	861
peak12938	23	15	31	26	68	44	122	38	18	26	17	44	46	50
peak12939	31	20	39	22	101	84	141	70	19	23	20	61	61	75
peak12940	23	20	41	19	116	76	165	63	11	16	15	80	79	48
peak12941	17	24	47	9	393	280	578	215	24	16	19	241	235	245
peak12942	25	41	42	20	208	158	283	116	17	39	31	136	131	128
peak12943	7	11	15	14	138	137	229	101	10	11	15	99	131	77
peak12944	126	107	179	89	263	178	348	141	94	104	118	157	173	140
peak12945	37	62	96	39	580	485	831	362	54	80	78	397	459	401
peak12946	35	29	43	23	322	220	538	203	28	45	30	207	250	229
peak12947	54	65	69	61	167	151	217	89	48	56	42	110	131	96
peak12948	19	19	22	15	151	122	169	78	13	18	23	84	95	101
peak12949	3	5	16	14	57	60	81	50	12	7	9	40	49	45
peak12950	111	114	171	125	1002	722	1210	622	126	122	116	621	714	665
peak12951	24	44	39	21	110	91	142	85	16	20	23	82	84	70
peak12952	118	126	231	147	566	461	945	395	144	182	125	386	386	385
peak12953	81	120	159	76	628	512	800	343	103	109	105	395	394	400
peak12954	96	103	212	85	164	127	260	94	119	102	100	112	119	130
peak12955	142	153	216	111	317	222	556	180	132	114	128	230	246	230
peak12956	50	84	90	56	388	329	584	272	69	76	60	242	287	277
peak12957	5	3	19	8	100	77	140	70	16	14	7	54	101	76
peak12958	4	2	3	2	72	42	123	41	4	1	5	37	34	45
peak12959	6	8	20	9	48	57	93	30	13	0	6	41	36	52
peak12960	2	6	13	6	59	47	99	33	10	6	6	41	33	46
peak12961	12	7	21	18	108	92	148	57	11	11	22	60	86	94
peak12962	12	20	19	12	353	269	399	191	24	12	11	195	215	224
peak12963	32	46	33	29	147	103	203	75	33	56	40	78	78	90
peak12964	24	38	44	28	86	77	124	72	36	25	35	75	78	73
peak12965	11	23	22	23	229	176	272	161	29	21	8	151	170	178
peak12966	204	213	276	189	936	685	1041	512	168	207	152	512	528	628
peak12967	73	96	128	53	633	486	926	352	87	103	89	425	411	397
peak12968	49	50	93	44	354	273	579	228	66	61	45	222	240	264
peak12969	20	25	29	10	162	144	321	123	28	23	13	130	131	129
peak12970	148	154	198	141	976	802	1455	795	137	151	156	673	795	808
peak12971	19	12	21	7	105	57	106	60	17	11	13	60	62	68
peak12972	41	51	61	49	175	202	306	164	51	58	50	138	152	174
peak12973	10	10	10	2	61	34	50	24	10	13	11	33	31	24
peak12974	25	28	45	30	371	315	493	224	40	37	24	251	288	272
peak12975	11	14	10	9	210	148	217	120	14	3	17	103	110	155
peak12976	6	9	12	7	130	100	173	99	5	5	8	101	69	72
peak12977	17	32	45	23	119	119	220	93	27	34	28	104	123	127
peak12978	7	11	15	7	87	57	78	36	11	4	6	43	48	32
peak12979	5	5	10	8	161	100	173	84	9	10	8	81	104	102
peak12980	9	11	9	5	98	76	141	57	10	14	4	63	71	63
peak12981	23	14	28	13	102	45	112	92	17	20	19	65	49	74
peak12982	201	206	274	167	1299	944	1691	789	195	175	191	750	861	753
peak12983	73	113	150	65	236	110	271	105	83	104	60	128	124	124
peak12984	42	47	105	48	142	116	239	112	59	47	51	90	80	104
peak12985	51	45	63	60	368	245	457	266	42	32	28	213	265	273
peak12986	13	21	29	17	133	114	172	107	19	26	17	114	119	91
peak12987	529	638	757	559	5342	4383	6650	3259	692	585	606	3357	3915	3776
peak12988	744	764	987	638	1223	1044	1640	772	726	763	681	847	959	913
peak12989	266	276	382	268	1137	769	1372	704	262	241	288	643	751	645
peak12990	1225	1441	1950	1251	11453	8584	16064	7445	1311	1396	1263	7017	7776	6945
peak12991	1058	973	1455	813	1578	1151	2398	1084	1110	909	767	1085	1075	921
peak12992	1591	1719	2260	1466	6459	5073	8469	3819	1712	1656	1516	4104	4326	4368
peak12993	1081	1234	1626	968	9833	6950	12918	5600	1212	1132	1063	5664	6010	5907
peak12994	479	574	873	464	1354	942	1748	844	561	457	481	834	808	732
peak12995	1604	1688	2298	1347	8441	5905	12955	5575	1785	1634	1413	4999	5804	5731
peak12996	1572	1582	2297	1214	3616	2614	5251	2240	1626	1531	1283	2398	2261	2379
peak12997	2838	3020	4102	2754	23535	19161	29727	14081	3275	3163	2824	14600	16510	17318
peak12998	541	510	807	442	1565	1216	2174	920	561	562	500	1030	1067	1084
peak12999	1689	1843	2320	1591	6051	5209	8190	3922	1742	1907	1704	4344	4470	4842
peak13000	647	634	875	550	2989	2317	3649	1828	686	667	597	1864	2028	1986
peak13001	2348	2492	3305	2131	13769	10948	17627	7810	2568	2500	2121	8605	9506	9422
peak13002	538	608	774	473	887	697	1174	570	522	543	548	599	644	593
peak13003	116	149	190	125	1058	876	1320	621	123	135	137	633	725	782
peak13004	75	111	171	91	272	194	383	164	119	97	82	206	223	165
peak13005	28	22	29	26	109	88	136	77	20	22	19	83	87	57
peak13006	28	25	57	41	177	120	227	134	43	43	31	108	116	105
peak13007	338	398	520	364	904	844	1010	596	397	357	399	594	703	759
peak13008	313	371	491	263	1230	1038	1657	822	320	357	318	831	892	923
peak13009	215	335	373	277	2279	1959	3049	1640	300	317	299	1417	1798	1886
peak13010	118	152	212	141	1711	1229	2168	1029	152	160	155	1123	1131	1050
peak13011	147	168	228	159	1694	1207	2154	1024	188	184	177	1105	1131	1035
peak13012	91	89	112	79	584	461	813	346	101	104	71	358	379	335
peak13013	29	40	44	32	146	137	225	130	35	51	34	112	112	136
peak13014	10	16	37	23	90	93	123	73	24	19	23	69	68	67
peak13015	104	103	137	94	868	748	1109	512	132	102	108	479	661	645
peak13016	40	63	82	42	284	232	428	247	72	62	53	228	241	214
peak13017	6	17	18	7	74	79	116	58	8	17	15	48	55	67
peak13018	64	90	115	92	659	515	812	471	89	90	84	400	492	475
peak13019	8	26	7	15	79	62	136	37	12	12	19	51	67	53
peak13020	274	297	361	229	3711	2888	3955	2144	287	292	219	2206	2842	2903
peak13021	285	306	381	228	2601	2042	2527	1360	281	273	238	1475	1999	2264
peak13022	50	43	47	40	306	181	345	149	54	43	37	165	188	212
peak13023	49	47	47	29	123	73	180	75	27	29	32	82	85	83
peak13024	147	234	263	164	357	306	389	229	203	179	212	229	270	349
peak13025	23	36	29	28	312	280	487	216	43	34	35	225	246	247
peak13026	67	97	112	61	115	82	116	67	88	64	80	60	68	68
peak13027	48	51	76	43	322	302	358	211	71	36	47	210	222	222
peak13028	47	78	62	53	860	661	1075	465	68	73	59	538	631	591
peak13029	59	89	69	52	252	164	312	152	60	79	61	148	165	136
peak13030	87	100	148	83	299	235	338	217	119	125	93	215	231	216
peak13031	9	10	5	12	69	53	73	22	12	13	8	25	30	29
peak13032	16	10	8	11	94	94	91	47	9	16	14	83	67	43
peak13033	10	21	16	7	62	56	62	41	9	14	14	49	57	63
peak13034	28	39	47	37	129	93	176	77	21	29	28	93	115	96
peak13035	145	142	164	134	476	373	562	258	157	144	120	299	264	324
peak13036	130	117	168	103	1288	1007	1603	794	137	122	115	789	856	732
peak13037	24	16	20	13	112	68	117	71	19	11	11	67	75	99
peak13038	5	16	18	10	59	54	104	57	14	15	14	44	53	35
peak13039	51	47	46	42	56	61	83	59	52	42	41	47	70	77
peak13040	3	17	9	3	35	45	89	33	2	6	9	26	36	31
peak13041	323	324	470	259	712	535	991	523	379	299	264	514	513	483
peak13042	98	107	180	114	1011	705	1598	603	141	93	114	698	688	598
peak13043	145	206	223	176	1689	1334	2561	1036	183	188	145	1096	1134	1022
peak13044	932	1150	1422	967	15976	12058	20655	9893	1116	1092	1048	9576	11016	10924
peak13045	107	147	164	120	941	717	1085	633	129	140	127	613	722	575
peak13046	69	73	132	69	1142	800	1591	632	88	96	64	648	770	649
peak13047	12	33	22	13	177	148	205	89	23	25	20	104	142	117
peak13048	35	48	45	25	321	250	285	227	22	27	30	160	184	225
peak13049	21	32	50	26	349	237	448	180	39	30	36	209	201	221
peak13050	212	205	323	159	507	426	710	342	234	184	160	361	357	393
peak13051	16	19	18	12	118	85	104	90	22	11	8	68	77	58
peak13052	10	4	9	7	87	70	90	59	7	11	17	54	55	59
peak13053	36	43	53	35	309	239	426	218	39	35	31	216	191	187
peak13054	22	30	60	24	449	375	458	268	44	43	47	277	310	329
peak13055	209	240	253	212	969	759	1228	630	224	218	210	618	724	659
peak13056	190	248	260	188	3341	2368	3915	1818	180	206	192	1927	2108	2089
peak13057	73	83	98	93	561	391	710	336	89	86	71	374	410	404
peak13058	43	39	48	50	394	381	582	330	43	66	51	283	322	292
peak13059	84	116	114	107	285	222	341	195	105	94	106	121	200	183
peak13060	129	103	151	74	646	490	971	409	107	113	102	396	432	465
peak13061	17	17	12	15	88	83	144	81	4	14	8	52	83	81
peak13062	186	199	271	185	289	282	373	212	225	238	171	220	214	212
peak13063	20	37	29	45	162	113	266	122	38	27	18	106	130	91
peak13064	30	48	59	42	453	340	636	298	37	37	19	308	315	275
peak13065	10	18	11	17	136	134	213	89	23	18	12	80	74	75
peak13066	9	12	11	3	140	83	185	77	9	7	14	100	100	74
peak13067	122	106	222	104	494	321	627	290	137	118	106	276	310	349
peak13068	146	177	213	169	1540	1289	2032	1037	177	179	158	995	1143	1168
peak13069	8	11	7	12	284	236	326	175	16	17	10	192	186	184
peak13070	78	83	126	69	165	111	173	83	81	76	77	76	103	88
peak13071	13	13	10	10	101	71	93	67	8	8	11	36	49	76
peak13072	12	26	20	34	297	217	389	130	38	41	29	171	201	204
peak13073	26	21	29	17	157	143	246	102	17	29	12	103	110	102
peak13074	9	5	9	10	44	37	64	28	9	14	9	28	46	38
peak13075	25	27	58	28	210	158	257	190	32	18	32	134	150	127
peak13076	28	46	58	32	322	305	550	233	34	48	46	232	299	214
peak13077	47	39	67	39	329	262	398	171	49	69	40	215	197	238
peak13078	12	7	5	8	86	58	82	34	23	7	12	59	46	51
peak13079	63	87	130	74	525	430	601	279	70	81	80	335	316	360
peak13080	17	18	24	19	80	75	109	37	26	10	12	53	53	33
peak13081	12	17	34	18	101	88	143	56	14	11	17	66	87	80
peak13082	91	101	151	71	367	315	360	242	92	113	102	229	274	250
peak13083	481	509	619	460	9809	7059	12600	6111	578	508	490	6154	6399	5862
peak13084	11	19	25	21	161	126	203	98	22	18	10	107	116	110
peak13085	16	9	17	12	104	104	138	48	14	11	9	72	63	60
peak13086	10	14	26	18	162	138	258	106	8	20	16	101	141	117
peak13087	174	243	295	202	2687	2307	3169	1824	245	204	238	1766	1876	1911
peak13088	51	37	56	28	170	139	262	81	33	35	33	90	122	108
peak13089	251	245	324	183	578	440	806	353	243	216	234	345	431	354
peak13090	57	68	79	68	398	329	418	222	74	60	68	255	320	265
peak13091	555	578	739	531	2475	2204	3049	1639	610	592	592	1701	1936	2003
peak13092	277	312	407	245	841	635	1078	441	303	292	309	499	575	566
peak13093	1188	1234	1788	926	1394	1154	1922	776	1266	1180	1052	872	953	967
peak13094	983	1051	1358	878	10674	8725	12895	6040	1004	1013	918	6752	7125	7218
peak13095	233	240	334	197	543	420	676	328	276	215	196	324	361	378
peak13096	51	90	81	74	830	628	1108	531	83	67	75	517	542	497
peak13097	32	18	42	13	190	168	268	148	25	18	23	159	143	176
peak13098	138	161	245	121	769	588	938	407	173	178	134	432	488	479
peak13099	22	24	41	14	84	71	104	41	31	17	17	56	71	46
peak13100	54	58	84	54	839	597	1253	489	61	63	53	583	562	581
peak13101	134	192	212	141	1009	717	1230	696	187	163	148	617	871	695
peak13102	109	149	181	104	1177	837	1416	797	153	129	124	694	941	790
peak13103	34	65	58	55	807	637	1160	537	70	52	63	520	649	542
peak13104	45	40	74	51	80	45	52	51	42	50	63	57	41	46
peak13105	14	14	20	18	150	130	279	85	15	19	12	137	145	119
peak13106	16	20	22	25	192	150	216	107	15	27	14	132	151	118
peak13107	33	34	53	45	416	406	593	257	41	53	41	290	264	334
peak13108	74	90	107	33	655	509	939	454	89	67	76	369	473	399
peak13109	32	31	20	30	278	237	360	162	26	20	15	216	222	234
peak13110	242	298	359	229	2094	1756	2582	1436	270	282	292	1311	1602	1649
peak13111	164	235	276	232	2207	1990	2476	1588	273	241	243	1451	1854	1793
peak13112	159	178	249	177	470	380	753	337	211	206	160	279	276	329
peak13113	19	19	16	14	327	210	361	190	13	25	23	159	214	193
peak13114	12	25	36	23	388	318	514	274	17	23	26	276	373	333
peak13115	28	27	32	21	325	266	488	152	24	25	24	233	230	202
peak13116	34	54	81	42	132	112	136	79	44	59	34	71	82	119
peak13117	17	44	49	37	399	284	488	246	26	27	23	222	207	248
peak13118	464	514	657	391	856	726	1155	548	482	521	474	578	660	696
peak13119	852	1032	1322	852	7825	6203	11004	5223	982	940	902	4894	5740	5954
peak13120	586	737	962	609	6939	5537	9052	4560	662	735	643	4657	4949	4864
peak13121	164	179	229	135	847	533	997	479	193	182	175	492	551	492
peak13122	97	135	179	88	1126	800	1429	649	133	132	124	706	758	720
peak13123	100	85	127	78	135	115	174	76	81	81	65	106	112	83
peak13124	61	46	84	43	307	263	404	226	39	44	56	184	233	186
peak13125	19	47	55	23	257	179	301	187	32	21	26	140	154	171
peak13126	67	102	115	76	519	449	605	359	86	78	72	298	402	371
peak13127	261	315	342	279	5692	4315	7213	3745	301	257	294	3424	3975	4173
peak13128	10	15	10	16	159	165	240	131	14	14	14	128	145	169
peak13129	249	385	356	328	2059	1650	2653	1477	362	351	339	1350	1572	1390
peak13130	169	173	256	143	565	401	812	392	200	177	147	353	330	347
peak13131	41	51	50	37	247	161	329	134	37	43	38	163	169	141
peak13132	125	133	127	132	291	334	358	250	125	97	124	240	288	306
peak13133	13	24	32	14	113	92	111	67	26	16	37	67	84	81
peak13134	24	14	35	28	356	290	482	233	31	19	34	215	242	197
peak13135	16	20	16	17	183	107	163	61	12	9	17	105	108	113
peak13136	217	221	227	204	2456	1749	3255	1707	195	208	182	1641	1757	1529
peak13137	123	132	194	95	406	294	462	242	139	85	92	207	188	168
peak13138	568	624	822	586	4057	3163	5390	2569	620	559	541	2525	2768	2743
peak13139	408	534	627	471	936	703	1087	615	568	541	440	615	682	669
peak13140	17	8	11	15	174	148	179	119	15	11	16	100	109	145
peak13141	27	41	39	36	263	225	352	196	61	55	32	154	187	214
peak13142	56	71	80	53	583	450	648	397	47	70	72	360	422	363
peak13143	16	36	48	29	101	95	110	56	31	24	24	68	58	72
peak13144	16	13	15	17	109	78	166	48	10	16	12	62	64	75
peak13145	24	38	42	25	260	180	279	134	32	41	31	133	178	153
peak13146	64	63	81	48	607	495	834	336	61	60	48	413	379	355
peak13147	36	35	42	19	154	121	209	95	40	23	17	94	76	81
peak13148	15	16	11	5	110	82	124	40	14	26	9	63	69	52
peak13149	61	68	82	52	341	247	437	164	64	80	58	209	212	198
peak13150	59	49	56	39	549	435	630	329	55	47	42	331	328	317
peak13151	57	100	101	42	634	499	786	365	58	74	56	405	388	369
peak13152	77	90	102	72	413	396	429	274	57	106	64	247	317	325
peak13153	61	68	73	57	371	328	575	282	73	62	52	266	318	362
peak13154	59	66	90	57	248	212	435	211	75	57	54	180	233	224
peak13155	96	110	144	100	2428	1864	3070	1492	119	99	106	1496	1690	1577
peak13156	351	462	552	376	1908	1836	2672	1380	402	431	440	1230	1458	1563
peak13157	102	114	107	106	211	168	323	144	129	111	94	132	139	117
peak13158	188	209	235	195	2010	1724	2594	1309	198	179	158	1451	1408	1424
peak13159	229	254	396	253	1573	1242	1934	1002	266	269	286	1006	1129	1104
peak13160	6	22	7	21	200	145	228	84	13	17	20	110	146	133
peak13161	92	137	137	117	2393	1849	2547	1351	156	139	108	1468	1786	1547
peak13162	150	203	224	149	2420	1878	2599	1377	205	193	149	1483	1804	1586
peak13163	1222	1251	1800	1016	3147	2424	4211	2048	1276	1193	1022	2023	2140	1809
peak13164	19	24	27	24	126	107	190	97	21	23	25	101	83	94
peak13165	74	65	95	72	1222	996	1629	731	76	84	74	827	832	820
peak13166	50	63	68	35	212	140	333	164	55	54	49	147	168	149
peak13167	109	131	188	138	560	399	652	305	136	164	119	332	345	339
peak13168	80	83	126	75	1222	1037	1464	705	118	97	90	806	1037	1016
peak13169	75	127	134	84	666	599	937	488	102	109	90	472	562	610
peak13170	55	94	114	80	885	794	1250	666	80	110	77	635	742	771
peak13171	29	23	40	31	244	186	338	156	18	26	26	141	146	134
peak13172	17	20	19	12	81	70	103	61	12	8	12	49	71	60
peak13173	69	77	93	60	723	506	873	455	61	70	73	399	517	540
peak13174	90	70	88	93	902	696	1060	493	91	99	91	553	608	612
peak13175	225	320	394	269	1220	971	1587	895	358	272	309	848	872	814
peak13176	34	33	45	26	229	210	343	161	48	25	44	153	162	160
peak13177	7	13	18	16	97	76	121	57	4	25	21	42	61	50
peak13178	319	403	429	316	3917	3283	4967	2580	367	365	337	2578	3039	2907
peak13179	2051	2070	3156	1686	3860	2757	5935	2604	2217	2136	1804	2526	2577	2593
peak13180	9	21	20	18	166	129	180	95	24	25	12	94	128	88
peak13181	24	23	29	30	75	54	149	40	36	24	30	48	66	50
peak13182	12	14	14	7	68	82	103	44	6	20	7	37	50	33
peak13183	12	13	20	12	263	200	431	176	17	13	11	174	230	210
peak13184	334	341	499	289	1386	1043	1917	878	390	341	279	926	933	826
peak13185	236	250	315	218	1107	914	1319	680	253	232	264	725	820	709
peak13186	113	120	136	97	431	372	570	333	115	121	129	297	319	289
peak13187	166	186	305	172	933	709	1340	551	253	210	214	598	609	590
peak13188	6	27	20	16	152	126	217	93	24	17	14	114	109	93
peak13189	16	29	23	24	67	39	55	42	24	9	16	40	60	44
peak13190	25	37	41	17	106	94	105	44	31	29	29	82	67	64
peak13191	162	200	245	169	1002	869	1156	571	179	211	192	614	763	765
peak13192	51	40	56	41	903	630	1132	478	47	41	36	488	552	516
peak13193	59	42	56	48	90	98	172	76	61	37	51	48	86	72
peak13194	112	91	133	93	671	476	990	368	115	70	84	442	479	447
peak13195	63	76	104	75	505	312	532	277	82	76	53	269	333	330
peak13196	2597	2940	3775	2567	11333	9524	13587	6719	2894	2910	2530	7194	8688	8650
peak13197	20	16	16	16	138	89	158	58	23	26	13	79	77	62
peak13198	12	14	26	10	94	52	167	53	7	9	19	56	48	56
peak13199	4	14	10	8	126	122	153	71	11	10	5	60	74	108
peak13200	10	13	16	4	146	131	201	81	4	12	9	102	82	95
peak13201	16	10	9	9	83	102	190	54	4	6	11	82	80	76
peak13202	23	27	30	30	263	225	414	183	23	37	26	176	210	155
peak13203	41	81	94	44	847	769	1152	498	65	54	65	574	725	646
peak13204	307	380	537	305	767	609	1161	455	371	387	367	436	572	601
peak13205	473	598	710	503	4533	3191	5665	2744	598	584	503	2732	2807	2880
peak13206	324	362	472	364	9438	7297	12288	5722	437	389	346	5672	6694	6818
peak13207	22	51	73	38	87	80	126	53	22	46	34	53	78	70
peak13208	675	808	1002	633	5388	4343	7338	3809	803	751	761	3746	3927	3919
peak13209	17	10	8	11	69	49	98	40	8	10	9	39	56	47
peak13210	17	13	19	8	185	152	259	109	8	16	10	132	122	107
peak13211	42	53	59	43	192	123	196	130	34	40	31	110	119	136
peak13212	58	87	89	58	379	284	393	273	89	81	83	222	282	303
peak13213	28	29	44	22	68	60	76	39	26	23	17	49	46	41
peak13214	40	45	52	59	920	700	1149	550	53	50	36	522	606	602
peak13215	144	168	200	134	3029	2337	3850	1734	160	153	155	1726	2150	2006
peak13216	5	10	20	12	87	69	123	79	13	11	14	66	72	70
peak13217	24	30	35	27	259	209	314	142	21	20	18	175	183	180
peak13218	7	19	10	8	99	64	127	42	5	10	9	61	51	65
peak13219	118	142	149	109	1494	1353	1916	1086	124	126	131	1055	1151	1212
peak13220	639	729	914	640	4613	3459	6081	2947	762	704	687	2900	2956	2984
peak13221	116	126	183	104	693	609	798	467	156	149	142	453	451	506
peak13222	19	19	45	20	220	117	257	141	11	12	18	147	136	152
peak13223	53	58	62	50	559	503	649	387	59	71	54	322	403	313
peak13224	9	17	17	5	49	45	81	60	13	12	11	38	35	39
peak13225	2	13	17	11	102	88	175	69	12	10	5	62	62	63
peak13226	26	37	27	23	506	328	623	291	27	26	21	343	310	294
peak13227	29	28	30	11	92	60	96	82	29	21	18	53	58	63
peak13228	32	32	36	27	138	132	223	107	35	29	22	72	132	97
peak13229	36	63	54	41	737	515	902	408	43	29	43	446	434	428
peak13230	53	46	56	25	256	181	307	158	53	43	40	130	173	145
peak13231	85	76	123	56	312	240	488	208	74	113	62	205	241	193
peak13232	54	75	128	65	1248	914	1670	666	83	74	73	759	778	713
peak13233	64	65	124	62	116	126	193	85	70	77	79	75	103	111
peak13234	26	44	78	35	209	142	273	112	53	34	57	126	151	157
peak13235	9	12	3	5	65	71	67	59	5	9	4	59	64	60
peak13236	17	29	32	20	122	117	165	87	17	28	19	94	91	92
peak13237	15	12	16	7	100	117	150	56	12	9	14	87	72	72
peak13238	85	73	90	76	600	494	724	377	91	58	50	399	421	376
peak13239	14	24	15	23	47	33	80	54	20	21	11	56	45	72
peak13240	211	194	246	198	1306	974	1693	925	203	214	208	869	1059	851
peak13241	67	63	105	54	516	448	581	327	78	59	76	267	290	289
peak13242	172	177	253	157	1088	786	1241	599	160	177	161	667	642	699
peak13243	58	74	83	51	356	344	542	227	58	63	43	239	316	275
peak13244	22	16	32	14	135	92	163	108	11	17	15	78	82	102
peak13245	28	28	24	16	477	365	539	290	18	28	31	274	328	333
peak13246	21	28	38	17	205	163	275	119	26	15	21	120	184	162
peak13247	13	10	7	7	43	44	84	38	4	7	8	38	42	41
peak13248	117	151	152	121	1173	876	1424	767	151	130	103	716	750	811
peak13249	50	45	88	44	137	122	187	122	57	54	45	116	143	122
peak13250	28	50	86	76	240	250	399	187	68	75	56	185	220	208
peak13251	16	17	20	15	267	216	405	170	14	17	12	180	195	169
peak13252	10	13	15	7	47	51	101	46	9	17	14	58	43	45
peak13253	13	39	33	36	137	120	137	71	33	32	31	57	68	90
peak13254	56	69	72	62	564	452	659	337	68	65	68	343	414	473
peak13255	24	30	29	23	173	182	238	113	26	20	23	102	112	105
peak13256	3	6	12	8	54	24	72	33	12	11	7	30	47	35
peak13257	70	66	79	66	285	203	455	181	52	73	63	155	181	214
peak13258	143	164	283	172	1041	890	1586	804	182	185	182	714	816	868
peak13259	79	52	112	58	499	403	718	326	56	70	56	326	386	410
peak13260	54	69	70	47	273	230	389	207	72	36	49	176	176	143
peak13261	37	37	65	39	299	238	361	167	40	41	36	190	203	199
peak13262	16	18	39	17	86	72	137	83	17	16	14	57	94	81
peak13263	2	1	6	3	79	68	92	44	5	3	5	57	52	31
peak13264	16	38	26	19	407	299	545	264	31	30	17	268	323	228
peak13265	58	67	72	47	387	260	420	200	50	58	36	195	250	205
peak13266	79	57	99	56	342	225	554	255	74	57	62	244	233	159
peak13267	40	50	60	56	178	141	216	92	46	52	51	125	109	117
peak13268	125	141	200	136	1420	1126	1982	848	148	166	155	915	974	995
peak13269	1063	1283	1754	1050	3541	3147	4246	2086	1360	1162	1187	2333	2544	2289
peak13270	2	8	1	4	72	42	101	68	7	3	3	45	55	69
peak13271	2	4	5	6	71	64	59	53	4	8	6	34	34	35
peak13272	49	61	70	51	204	209	355	175	48	51	52	189	173	180
peak13273	189	164	257	147	352	295	543	273	191	157	153	247	261	282
peak13274	52	44	99	50	166	99	215	102	50	64	37	90	102	109
peak13275	68	81	71	57	403	340	493	266	65	50	48	255	276	261
peak13276	42	35	71	35	162	143	252	82	39	29	39	101	111	95
peak13277	59	62	71	57	517	422	685	344	63	72	59	308	354	297
peak13278	23	27	46	22	177	99	185	106	38	40	37	124	109	95
peak13279	48	30	55	24	107	87	162	66	41	32	39	77	65	56
peak13280	157	165	214	126	511	386	647	300	172	114	142	335	352	391
peak13281	187	200	282	154	408	334	543	209	214	236	197	242	222	273
peak13282	145	139	167	129	507	357	595	220	147	132	110	253	267	258
peak13283	381	398	537	378	2842	2071	3879	1768	470	391	369	1768	1836	1795
peak13284	817	923	1163	890	6186	4879	8250	4738	1095	955	944	4028	4796	4845
peak13285	95	104	143	101	1059	759	1547	734	123	98	99	666	748	598
peak13286	691	981	1106	905	9083	8412	10588	6070	978	1024	953	5875	6931	7741
peak13287	684	826	1082	709	3864	2929	5637	2631	809	811	681	2428	2841	2722
peak13288	510	524	714	492	1351	1147	1699	798	513	525	485	922	976	863
peak13289	1225	1543	1804	1286	16319	12608	22217	10564	1411	1393	1288	10656	11578	11381
peak13290	756	807	1182	722	2057	1461	3370	1675	817	825	748	1412	1449	1239
peak13291	109	120	104	109	362	279	477	261	107	92	101	262	260	269
peak13292	289	385	478	271	985	828	1520	688	316	335	297	735	829	746
peak13293	30	29	22	28	276	215	382	146	29	28	23	193	187	191
peak13294	35	39	44	30	150	96	145	57	38	19	27	68	90	87
peak13295	26	24	31	23	271	256	386	158	26	13	29	178	221	210
peak13296	28	48	33	37	1048	908	1170	631	35	43	44	690	770	827
peak13297	8	5	3	3	103	93	198	75	8	8	4	89	81	87
peak13298	25	31	35	34	67	92	76	50	34	33	17	60	77	85
peak13299	3	8	12	2	81	91	110	42	5	2	6	54	67	56
peak13300	5	4	6	4	78	81	115	39	4	4	7	62	79	61
peak13301	53	63	88	58	215	179	250	153	66	46	76	111	165	155
peak13302	123	149	194	133	727	596	929	576	171	194	150	458	542	503
peak13303	116	107	151	112	200	178	303	172	111	94	125	173	164	169
peak13304	51	44	48	25	163	157	211	96	35	52	29	141	137	146
peak13305	54	63	54	45	46	58	104	56	43	49	59	60	66	47
peak13306	136	142	228	152	812	693	1104	597	171	204	178	582	642	595
peak13307	310	365	476	322	2374	1877	3112	1471	307	428	356	1531	1764	1974
peak13308	96	127	159	120	1492	1204	2252	986	145	143	119	1026	1077	1044
peak13309	18	14	24	15	92	99	162	71	20	29	24	89	74	101
peak13310	98	119	142	116	559	429	734	390	132	120	71	382	351	344
peak13311	45	53	58	62	107	91	135	66	72	43	48	64	95	79
peak13312	184	217	283	164	525	509	699	355	223	196	241	366	351	480
peak13313	79	108	86	83	301	200	381	201	102	82	72	187	234	233
peak13314	261	363	391	328	579	498	658	350	339	321	341	373	422	476
peak13315	163	139	188	147	1965	1672	2311	1254	220	194	149	1200	1307	1307
peak13316	217	232	277	219	1476	1136	1782	968	252	245	203	924	1060	1032
peak13317	84	85	111	77	419	286	532	219	98	100	70	214	211	221
peak13318	32	47	56	33	171	131	278	147	49	44	34	129	161	130
peak13319	4	3	7	6	69	58	82	56	5	2	6	40	59	56
peak13320	49	58	65	47	212	161	285	144	59	52	66	149	176	166
peak13321	16	21	42	11	166	136	220	102	19	22	8	153	133	122
peak13322	6	8	9	3	65	41	84	29	3	2	3	36	36	33
peak13323	1	6	7	3	59	44	52	40	6	10	2	40	31	35
peak13324	33	31	49	38	417	292	546	283	54	56	32	295	271	300
peak13325	207	196	300	215	240	207	324	173	229	259	229	200	185	192
peak13326	202	155	260	151	638	485	829	436	193	182	185	462	440	350
peak13327	47	33	82	43	147	118	185	78	43	44	39	89	87	52
peak13328	17	20	32	15	109	78	139	85	17	16	21	66	85	85
peak13329	6	3	3	4	48	50	73	29	5	4	5	38	59	50
peak13330	22	30	30	27	102	111	112	67	27	31	20	86	66	60
peak13331	59	51	90	52	179	168	303	159	54	53	40	148	179	184
peak13332	87	91	125	71	272	249	572	247	76	85	63	204	255	221
peak13333	16	22	37	28	212	171	248	148	26	25	16	155	166	180
peak13334	44	46	55	32	425	277	489	275	33	36	31	252	276	281
peak13335	4	8	21	11	128	105	163	77	9	3	9	52	67	104
peak13336	41	29	47	26	359	263	468	231	30	39	33	255	232	233
peak13337	33	41	52	27	70	78	91	84	44	38	44	69	80	57
peak13338	57	55	68	57	351	287	403	233	57	73	64	224	249	235
peak13339	102	101	138	104	1399	1037	1729	886	121	128	102	895	858	777
peak13340	64	82	68	60	373	309	509	217	67	44	62	238	255	233
peak13341	103	109	165	133	1629	1163	1931	840	102	151	93	994	1038	1010
peak13342	75	72	99	73	377	308	425	236	107	75	73	228	282	256
peak13343	4	3	5	14	69	73	109	47	4	4	4	49	60	43
peak13344	11	18	17	15	108	96	156	86	15	15	11	66	79	83
peak13345	26	19	26	14	183	161	323	119	17	20	21	125	110	117
peak13346	12	14	10	1	89	56	126	46	8	7	5	49	44	45
peak13347	1	1	5	4	106	77	140	55	7	8	3	53	53	52
peak13348	9	20	23	9	177	154	168	117	7	14	13	93	143	97
peak13349	25	26	53	18	200	165	278	150	31	22	26	119	125	99
peak13350	154	157	206	133	1427	1015	2023	859	143	183	142	870	919	897
peak13351	54	46	82	37	213	149	230	122	40	31	39	126	154	134
peak13352	53	80	79	59	243	174	284	175	71	54	73	135	145	138
peak13353	59	58	102	55	340	234	498	145	63	54	62	183	212	203
peak13354	27	23	42	10	98	61	120	43	31	19	31	74	85	60
peak13355	170	246	291	182	1207	1089	1568	961	270	241	272	882	1011	944
peak13356	52	40	68	33	195	136	294	155	41	49	34	117	137	136
peak13357	171	198	269	173	945	749	1568	628	218	195	169	658	679	593
peak13358	52	91	118	66	1292	1016	1890	762	70	56	90	780	842	829
peak13359	130	131	222	112	1537	1079	1916	781	164	123	103	853	967	892
peak13360	57	68	87	55	410	309	520	265	76	58	69	245	239	290
peak13361	32	55	57	35	269	224	354	198	49	57	28	161	120	150
peak13362	182	202	275	164	1147	976	1454	771	205	221	181	819	917	945
peak13363	32	40	45	47	176	106	201	99	44	33	45	105	110	121
peak13364	21	34	32	28	173	130	222	101	24	32	20	115	112	127
peak13365	25	28	47	29	177	122	241	98	41	45	34	118	112	84
peak13366	32	50	63	43	106	127	166	112	56	53	48	69	105	131
peak13367	14	21	22	16	66	44	86	62	13	15	29	53	60	44
peak13368	139	181	222	138	1120	870	1464	675	170	151	175	730	749	841
peak13369	32	37	41	17	176	116	190	104	24	37	30	82	109	77
peak13370	31	18	29	15	120	80	172	69	20	30	19	61	72	71
peak13371	42	66	55	53	617	482	731	409	35	54	51	377	406	422
peak13372	16	23	23	8	116	77	121	48	20	12	11	64	64	49
peak13373	23	38	33	22	158	112	168	116	47	24	40	120	134	115
peak13374	11	16	27	15	128	59	75	57	19	13	24	51	68	79
peak13375	42	41	52	28	165	155	230	127	41	38	33	114	140	151
peak13376	6	18	20	13	206	166	197	109	11	19	16	110	116	118
peak13377	36	30	74	30	185	151	233	137	32	40	36	142	126	100
peak13378	364	437	529	377	2537	2017	3057	1923	472	422	442	1674	1808	1651
peak13379	386	449	690	354	593	447	717	393	458	409	363	410	385	385
peak13380	588	615	832	535	1010	769	1494	764	695	654	577	644	699	833
peak13381	159	145	225	156	1208	934	1343	827	188	173	152	753	922	941
peak13382	51	31	59	39	293	196	341	140	49	48	40	136	182	182
peak13383	11	14	15	7	63	54	74	57	16	11	13	49	37	44
peak13384	28	36	24	38	656	522	838	400	39	30	35	398	494	486
peak13385	25	34	24	32	570	460	671	349	33	29	32	333	457	457
peak13386	111	139	182	89	2340	1683	3029	1261	132	140	114	1363	1473	1296
peak13387	203	192	253	131	2152	1516	2781	1214	196	200	154	1225	1379	1206
peak13388	634	841	921	731	6616	5971	8568	4950	822	752	802	4469	5197	5444
peak13389	652	733	970	674	2378	1963	2811	1512	764	652	712	1514	1628	1689
peak13390	32	43	72	31	185	122	225	97	46	40	27	86	99	77
peak13391	85	92	143	100	287	274	358	220	91	101	102	203	235	216
peak13392	306	390	460	327	305	285	388	254	346	363	407	220	226	300
peak13393	146	132	165	96	2217	1666	2088	1142	143	133	136	1329	1518	1360
peak13394	112	105	105	96	292	267	405	181	97	130	107	206	187	205
peak13395	149	158	182	128	315	248	382	164	176	155	121	205	174	155
peak13396	116	121	191	119	255	272	333	178	138	93	107	179	204	188
peak13397	112	147	242	135	909	781	1231	532	152	136	128	617	621	594
peak13398	55	83	98	73	321	277	370	167	68	66	64	185	217	215
peak13399	30	49	54	40	302	208	253	195	47	42	40	143	200	198
peak13400	91	127	166	91	644	578	754	375	115	115	116	394	413	453
peak13401	15	5	7	7	43	52	48	32	11	12	12	39	22	25
peak13402	21	20	24	16	80	86	165	97	21	35	31	86	109	60
peak13403	11	11	17	12	213	125	192	91	20	18	14	102	130	140
peak13404	10	20	9	9	30	46	54	31	13	28	12	23	40	29
peak13405	45	59	56	52	192	145	250	178	44	48	44	123	121	150
peak13406	12	15	25	15	38	38	51	42	12	18	17	31	30	27
peak13407	17	23	39	14	87	42	162	83	22	28	14	56	91	60
peak13408	13	25	18	20	89	52	56	27	12	12	10	32	41	52
peak13409	11	12	30	19	328	252	403	186	19	13	10	178	214	158
peak13410	71	74	80	63	280	196	424	211	85	61	100	189	243	215
peak13411	55	52	61	44	195	196	298	170	58	57	52	158	172	170
peak13412	24	15	22	13	106	108	122	94	20	16	17	77	108	78
peak13413	107	128	156	89	1027	746	1407	665	109	102	85	605	672	710
peak13414	239	262	371	221	1048	752	1614	715	261	271	183	656	715	726
peak13415	281	349	442	237	1329	1046	1547	653	320	336	292	724	871	866
peak13416	152	149	270	176	521	462	750	372	187	169	182	364	430	412
peak13417	81	98	133	89	517	442	690	326	98	107	100	292	387	335
peak13418	30	23	43	24	177	161	255	105	38	26	20	140	97	88
peak13419	22	32	35	19	160	128	249	125	31	19	24	129	123	136
peak13420	34	44	76	32	149	111	259	104	40	66	45	79	126	110
peak13421	157	192	267	167	731	505	872	468	171	199	154	379	461	402
peak13422	83	89	127	82	565	370	687	320	81	95	88	306	368	339
peak13423	19	29	37	21	58	56	93	37	34	23	17	49	48	39
peak13424	2	8	10	6	76	85	134	58	2	5	1	56	74	57
peak13425	5	9	23	5	56	43	68	36	9	15	9	24	38	42
peak13426	150	163	194	122	975	754	1093	578	176	158	151	604	745	714
peak13427	23	45	39	24	189	147	219	137	20	29	25	104	122	116
peak13428	22	14	40	16	303	232	492	211	24	20	27	184	209	190
peak13429	27	34	26	30	87	62	139	58	33	26	33	46	71	58
peak13430	183	237	282	165	1546	1181	2145	1026	185	208	201	948	1108	1145
peak13431	60	94	125	49	314	241	403	189	74	106	82	225	200	200
peak13432	66	67	94	44	645	524	846	347	76	90	81	388	544	491
peak13433	125	164	199	127	3216	2481	4199	1950	166	192	122	1943	2138	2003
peak13434	44	30	43	32	89	88	93	41	33	46	29	57	51	58
peak13435	15	18	19	18	190	132	203	102	15	14	6	91	118	120
peak13436	339	421	425	320	1723	1293	1935	1130	357	351	365	1042	1132	1263
peak13437	448	535	627	530	5887	4697	7417	3780	537	519	516	3664	4438	4206
peak13438	305	345	445	297	3392	2364	3503	1702	360	356	285	2187	1960	1750
peak13439	102	124	94	112	1995	1872	2284	1495	135	115	121	1432	1561	1888
peak13440	66	58	48	51	502	323	577	285	55	60	54	321	338	345
peak13441	707	769	1029	652	3809	3128	4985	2928	809	723	713	2431	3048	3090
peak13442	33	21	40	13	127	43	97	73	15	27	19	48	38	39
peak13443	27	42	24	39	117	82	198	89	23	25	35	88	85	53
peak13444	50	48	92	45	298	213	423	180	62	66	61	178	199	224
peak13445	43	80	105	48	230	158	337	144	56	48	56	121	162	133
peak13446	177	186	309	184	921	781	1261	571	212	188	167	628	701	649
peak13447	38	48	65	35	95	75	123	51	55	46	45	59	82	80
peak13448	461	491	572	415	502	379	736	340	512	503	365	331	333	324
peak13449	902	1104	1524	863	9421	6818	12172	5711	1089	1033	921	5766	6377	6081
peak13450	131	109	152	116	393	307	552	261	144	117	111	256	258	213
peak13451	14	23	16	30	87	74	129	66	22	25	27	73	68	47
peak13452	33	41	49	43	134	92	193	74	38	30	29	78	66	86
peak13453	52	29	42	35	211	194	269	157	33	30	42	128	173	150
peak13454	47	52	79	44	208	158	275	128	64	78	51	145	159	141
peak13455	13	7	3	13	267	211	352	134	8	9	10	158	214	165
peak13456	235	246	281	174	1337	981	1755	1026	215	267	220	863	1023	965
peak13457	938	1126	1458	941	3651	3010	4393	2193	1082	1041	1031	2358	2577	2650
peak13458	1064	1102	1499	1041	5649	4763	7086	3704	1037	1117	1040	3536	4115	4249
peak13459	227	320	359	294	1624	1378	1845	1125	259	284	270	1025	1290	1352
peak13460	534	574	802	500	2446	2089	3251	1553	576	566	592	1573	1713	1713
peak13461	32	56	39	51	387	324	434	212	39	54	38	260	283	274
peak13462	9	18	19	23	340	240	442	218	20	17	22	193	225	192
peak13463	11	15	26	18	191	139	208	132	21	19	14	103	126	100
peak13464	160	209	293	193	1733	1365	1981	1121	205	240	207	1046	1232	1343
peak13465	1143	1286	1757	1103	3323	2648	4145	1943	1309	1210	1155	2121	2297	2387
peak13466	123	122	194	105	210	161	234	130	110	108	96	126	131	107
peak13467	110	118	149	104	958	659	1039	538	110	131	114	544	584	497
peak13468	6	16	34	15	101	69	114	54	13	30	17	65	87	64
peak13469	120	118	181	115	932	763	1152	519	179	142	138	610	594	660
peak13470	8	12	21	11	208	153	244	126	9	15	10	105	100	116
peak13471	88	76	106	63	302	270	458	214	91	100	65	192	178	222
peak13472	128	141	161	120	692	642	1017	495	143	108	126	480	507	500
peak13473	40	27	65	32	156	154	243	72	45	50	41	91	101	102
peak13474	243	254	343	231	3155	2365	4317	2077	298	283	251	2082	2111	2103
peak13475	49	87	96	71	340	239	399	274	90	85	97	203	239	227
peak13476	127	133	201	110	635	491	783	469	153	166	125	378	501	479
peak13477	8	12	13	15	230	204	276	157	5	6	4	165	199	171
peak13478	12	13	19	18	75	68	103	39	11	10	11	45	43	45
peak13479	26	28	60	36	371	283	401	227	50	44	51	217	266	265
peak13480	13	5	8	6	44	35	46	44	5	10	9	25	34	39
peak13481	181	167	237	137	498	364	460	273	169	181	155	301	370	360
peak13482	36	38	68	38	147	167	283	118	37	48	35	103	125	116
peak13483	104	133	168	105	1448	1184	2090	1024	114	125	111	984	1046	1107
peak13484	93	156	173	131	484	387	515	301	130	133	159	325	331	386
peak13485	266	313	380	268	4215	3285	5413	2520	314	297	326	2582	3050	3146
peak13486	82	73	95	64	723	573	923	395	97	93	73	500	532	460
peak13487	240	288	307	218	5517	4718	6546	2592	277	234	270	3402	3826	3646
peak13488	61	86	80	61	423	321	515	251	62	59	55	276	257	253
peak13489	38	48	62	30	126	117	160	94	69	58	50	124	105	97
peak13490	392	487	467	341	1775	1283	2118	1165	493	408	389	1161	1303	1223
peak13491	735	938	1070	758	1776	1608	2332	1309	844	899	810	1230	1399	1530
peak13492	14	21	14	19	100	51	100	41	38	22	10	45	54	45
peak13493	6	18	5	4	111	79	85	45	10	9	12	54	47	52
peak13494	9	5	10	10	218	143	237	124	15	15	19	146	147	151
peak13495	71	77	75	81	254	236	388	173	81	96	91	185	185	195
peak13496	66	54	81	33	211	160	275	125	62	52	58	122	152	158
peak13497	42	34	46	39	255	206	316	133	34	34	23	150	192	149
peak13498	3	6	14	6	56	69	123	41	3	7	2	47	42	47
peak13499	205	259	263	176	2089	1820	2762	1156	202	185	208	1314	1528	1469
peak13500	112	134	209	143	355	396	452	288	128	146	193	258	290	354
peak13501	832	865	1301	684	5065	3599	7462	3097	887	874	818	3095	3160	3004
peak13502	45	58	72	59	411	283	524	304	69	58	55	249	291	276
peak13503	78	95	131	65	595	476	832	354	89	75	63	365	390	435
peak13504	8	9	18	12	97	81	109	65	14	3	13	76	80	67
peak13505	390	476	576	399	2266	1961	2828	1463	491	472	452	1268	1708	1732
peak13506	255	332	389	237	1121	907	1658	788	307	294	250	703	765	699
peak13507	299	353	430	313	479	421	663	326	328	312	292	349	357	344
peak13508	87	94	145	78	217	222	313	147	104	76	88	179	193	138
peak13509	41	40	58	39	587	423	686	348	44	42	24	380	326	368
peak13510	54	51	90	54	325	258	385	227	67	60	47	211	194	259
peak13511	84	66	107	59	295	211	311	202	78	81	67	184	162	243
peak13512	1	1	2	5	69	43	73	42	2	3	8	45	39	50
peak13513	188	261	392	244	2058	1639	3064	1330	236	274	251	1333	1400	1267
peak13514	310	323	419	255	1606	1258	2117	1004	286	329	247	1009	1170	1120
peak13515	27	22	38	11	108	102	125	71	35	22	14	70	77	73
peak13516	59	111	106	98	1614	1306	2282	1236	96	103	98	1075	1196	1193
peak13517	48	47	78	66	368	307	495	302	72	50	60	267	307	282
peak13518	145	228	236	182	794	608	904	503	178	187	219	457	588	619
peak13519	130	170	234	140	648	581	792	460	166	167	173	438	473	511
peak13520	177	194	218	161	2715	2254	3602	1658	202	171	209	1649	1885	1864
peak13521	100	105	182	119	613	544	999	418	111	112	116	422	446	430
peak13522	26	47	75	22	504	404	682	274	45	53	49	329	336	356
peak13523	35	30	54	30	182	93	239	121	39	48	48	98	123	124
peak13524	46	45	47	39	725	474	979	419	44	32	46	392	468	415
peak13525	175	175	278	176	1661	1273	2305	972	196	166	165	1036	1082	1153
peak13526	31	22	38	18	74	66	112	55	21	15	20	63	42	50
peak13527	67	64	112	76	638	444	840	367	82	69	67	357	397	357
peak13528	32	37	77	34	135	101	179	74	26	35	35	70	76	57
peak13529	152	174	183	133	1119	869	1694	589	163	128	114	696	780	766
peak13530	86	93	169	96	230	142	320	137	100	78	83	134	139	98
peak13531	42	39	62	37	259	213	413	157	60	41	33	156	188	172
peak13532	85	118	122	99	761	644	1006	538	86	97	106	508	557	623
peak13533	223	343	316	244	3706	3423	4691	3119	303	281	329	2549	3130	3534
peak13534	2	4	8	7	91	63	104	54	10	10	8	51	73	75
peak13535	155	172	181	161	186	210	232	117	138	150	187	137	141	180
peak13536	124	160	185	141	413	330	434	233	131	159	153	248	254	292
peak13537	2	8	4	3	68	46	83	58	3	3	2	56	35	40
peak13538	14	34	22	12	505	351	513	341	22	29	11	277	279	380
peak13539	217	276	335	193	800	732	881	547	252	232	246	569	641	686
peak13540	23	24	28	19	58	55	123	31	22	21	19	54	53	56
peak13541	50	70	80	64	935	708	1044	542	74	60	65	540	573	577
peak13542	42	54	62	58	118	115	152	66	57	49	49	99	79	93
peak13543	31	38	47	21	192	148	206	126	39	53	30	105	130	115
peak13544	26	34	30	27	331	259	421	220	30	26	30	190	229	201
peak13545	36	46	51	48	324	233	419	200	45	27	37	172	205	202
peak13546	23	32	53	25	101	73	130	69	39	37	29	73	79	73
peak13547	63	82	125	68	1160	823	1512	597	69	78	73	685	694	714
peak13548	115	128	229	154	883	736	1022	634	150	154	129	581	601	597
peak13549	94	159	214	164	2292	1964	3011	1398	170	155	142	1566	1619	1707
peak13550	47	79	68	65	742	578	961	559	68	60	52	444	604	499
peak13551	39	38	46	34	227	134	234	167	36	32	24	120	165	142
peak13552	285	317	384	276	1673	1222	1739	816	308	285	271	951	1113	1121
peak13553	101	114	130	76	1346	1026	1920	868	135	95	108	874	922	796
peak13554	148	151	215	148	442	379	675	304	162	183	157	336	328	323
peak13555	182	239	264	247	1915	1617	2328	1474	240	221	251	1207	1698	1558
peak13556	1269	1645	1915	1365	20475	17423	23683	14150	1579	1501	1535	13276	16062	16589
peak13557	86	66	84	75	109	113	141	94	73	58	66	80	97	119
peak13558	88	98	159	98	462	390	562	246	124	117	112	250	314	292
peak13559	19	27	59	25	433	321	479	287	49	36	33	303	297	303
peak13560	36	39	82	29	91	54	140	87	47	28	35	73	63	77
peak13561	20	23	28	18	103	55	132	68	23	31	26	75	63	77
peak13562	18	26	47	29	76	46	95	56	31	34	30	41	47	36
peak13563	31	35	42	29	185	117	191	103	26	41	32	124	103	116
peak13564	47	46	74	43	223	176	324	183	46	60	49	135	174	177
peak13565	42	31	71	42	515	416	794	338	49	47	43	326	385	366
peak13566	22	32	48	28	208	131	219	130	43	35	26	99	137	112
peak13567	44	82	100	60	143	121	203	132	71	92	66	101	120	129
peak13568	24	19	33	22	193	166	183	123	35	43	31	109	128	157
peak13569	196	228	268	194	914	791	1215	693	238	203	220	602	686	714
peak13570	188	201	214	159	1318	1047	1754	822	198	180	194	799	933	961
peak13571	315	322	524	365	1328	1111	1999	877	412	364	338	890	939	927
peak13572	125	105	131	87	367	296	349	239	138	103	99	207	241	240
peak13573	45	38	73	64	191	195	230	121	50	55	51	146	183	173
peak13574	258	311	300	214	1441	1250	1863	928	289	245	255	938	1021	1024
peak13575	137	129	180	89	381	299	544	199	122	137	95	286	283	241
peak13576	25	26	32	27	78	86	158	50	30	29	31	76	72	86
peak13577	86	101	119	92	303	204	374	153	82	100	82	156	163	208
peak13578	69	81	76	57	456	334	584	287	70	63	48	297	307	289
peak13579	78	87	113	81	192	150	247	116	81	75	96	126	118	129
peak13580	21	12	23	9	101	95	152	66	7	27	21	66	98	91
peak13581	19	12	22	24	89	87	107	67	16	13	18	70	87	74
peak13582	175	212	227	148	737	552	965	417	181	204	168	464	553	528
peak13583	97	118	124	98	926	734	1116	679	98	98	110	526	621	631
peak13584	67	63	79	68	887	694	1090	643	64	57	68	517	571	583
peak13585	144	166	189	164	1339	1175	1831	1029	162	125	162	972	1103	1125
peak13586	121	107	125	106	321	227	448	260	95	88	86	207	207	237
peak13587	78	87	118	84	510	427	594	281	88	76	77	293	316	253
peak13588	48	77	76	48	346	351	448	241	69	80	82	227	194	214
peak13589	9	7	20	15	107	74	138	53	27	11	17	68	73	102
peak13590	18	25	39	24	96	59	76	64	13	29	22	68	64	78
peak13591	56	53	36	44	555	507	731	401	46	59	42	380	450	444
peak13592	565	604	872	566	3604	2792	4550	2357	720	679	630	2288	2632	2398
peak13593	85	115	144	125	211	131	275	156	126	108	102	116	42	116
peak13594	969	1217	1501	962	1541	1255	1947	1118	1098	1075	1022	1031	1099	1156
peak13595	833	1045	1267	807	5353	4415	6285	3458	971	929	900	3439	3908	3723
peak13596	298	337	460	279	569	523	859	328	391	367	333	448	452	389
peak13597	27	23	29	17	429	314	633	261	33	21	27	303	225	232
peak13598	48	80	65	47	143	112	163	65	54	59	57	87	108	63
peak13599	113	112	146	82	281	232	339	169	109	113	95	165	194	138
peak13600	41	61	92	55	195	158	311	128	52	42	42	118	116	128
peak13601	72	81	112	72	848	692	1053	622	104	74	74	539	695	554
peak13602	119	147	207	151	2107	1642	2760	1601	164	142	131	1247	1596	1458
peak13603	196	249	362	223	2327	1773	3261	1655	242	232	257	1467	1652	1588
peak13604	11	22	26	13	79	51	84	58	19	17	28	42	55	49
peak13605	46	81	93	55	336	272	388	264	88	73	84	199	245	228
peak13606	38	36	43	35	344	252	453	165	27	35	39	223	248	155
peak13607	38	43	41	27	210	211	392	149	50	29	32	159	177	186
peak13608	476	505	660	421	4835	3783	6451	2901	518	583	436	3113	3535	3273
peak13609	168	249	243	195	2261	1748	2804	1628	246	258	230	1464	1638	1635
peak13610	100	145	110	118	1613	1271	1976	1264	130	142	133	1136	1235	1249
peak13611	17	19	28	18	312	300	475	219	20	12	19	216	288	284
peak13612	96	108	141	94	1026	770	1297	565	95	85	92	631	645	716
peak13613	22	25	42	26	116	82	137	68	35	25	27	90	92	79
peak13614	18	10	28	15	182	129	199	124	22	17	12	140	146	98
peak13615	37	38	44	31	182	168	217	128	33	43	31	96	162	148
peak13616	2	11	10	7	66	56	90	27	10	7	9	51	38	28
peak13617	23	35	50	32	113	110	195	94	39	29	35	58	107	86
peak13618	173	203	281	154	449	397	724	319	183	179	181	318	375	409
peak13619	280	376	418	292	4022	3256	5142	2368	368	336	284	2537	2760	2770
peak13620	766	863	1001	705	10979	7951	13935	6380	806	823	733	6759	7505	6670
peak13621	15	11	23	19	189	191	298	172	16	27	19	151	187	131
peak13622	82	59	152	78	460	365	686	327	105	94	100	301	303	295
peak13623	174	162	153	119	788	534	905	383	122	141	110	447	505	492
peak13624	18	15	27	7	144	131	203	81	21	23	20	105	93	105
peak13625	237	205	287	184	1912	1507	2342	1180	196	202	168	1262	1239	1216
peak13626	151	156	225	149	458	330	564	310	150	170	167	297	319	365
peak13627	8	17	19	9	99	57	107	68	11	12	19	56	50	77
peak13628	102	139	129	95	573	410	661	363	102	92	110	335	417	413
peak13629	175	303	272	219	1764	1511	2509	1128	215	237	201	1153	1250	1226
peak13630	107	162	170	81	429	403	561	337	118	149	129	306	331	335
peak13631	3	11	8	6	56	49	108	57	4	9	6	35	64	78
peak13632	4	5	5	2	123	88	116	80	9	5	6	91	82	84
peak13633	45	56	56	33	163	108	179	79	54	46	52	65	105	106
peak13634	92	96	104	72	362	305	485	225	82	86	86	236	293	279
peak13635	22	74	61	51	795	629	844	433	54	85	42	496	601	626
peak13636	3	2	9	5	180	137	229	102	10	5	8	90	142	124
peak13637	22	26	31	28	117	68	151	56	23	35	30	67	68	62
peak13638	164	176	257	145	969	748	1264	598	164	203	172	670	659	639
peak13639	62	99	123	75	1129	1093	1410	770	98	77	101	800	953	995
peak13640	75	101	123	77	478	360	553	292	91	95	72	311	320	253
peak13641	18	39	48	32	137	90	230	106	31	21	26	94	81	95
peak13642	67	70	87	50	546	427	857	320	81	68	60	356	333	319
peak13643	38	44	57	29	277	249	486	219	36	37	44	202	217	185
peak13644	111	135	213	118	665	462	980	410	123	125	113	403	476	430
peak13645	31	51	70	30	145	134	307	137	43	32	35	103	106	123
peak13646	42	51	58	33	117	112	181	82	59	34	55	72	95	74
peak13647	38	65	88	51	154	179	255	187	64	51	70	140	167	143
peak13648	209	239	347	220	1825	1467	2634	1115	217	267	193	1143	1368	1315
peak13649	65	64	68	51	256	229	364	169	61	61	51	198	171	165
peak13650	38	38	48	22	188	129	194	97	31	25	29	109	106	82
peak13651	39	47	87	42	200	170	326	121	39	68	36	134	120	131
peak13652	186	185	276	155	1644	1266	2466	1021	204	206	196	1006	1186	1119
peak13653	69	123	110	63	571	431	817	405	82	84	95	367	376	326
peak13654	1099	1288	1788	1107	6354	5120	8415	4029	1298	1206	1122	4124	4461	4519
peak13655	565	632	791	539	2845	2360	3764	1917	639	609	641	1824	1984	2057
peak13656	92	119	185	91	558	421	876	363	128	163	122	327	422	349
peak13657	222	279	331	240	502	450	855	349	262	274	265	397	380	402
peak13658	277	283	423	241	650	521	1005	467	281	301	268	400	377	448
peak13659	588	686	797	616	3686	3206	5032	2664	651	664	656	2478	2813	2902
peak13660	9	27	48	37	102	72	82	64	24	15	23	64	61	82
peak13661	179	229	278	199	1062	802	1316	718	255	190	237	663	746	726
peak13662	34	31	79	43	161	144	196	102	35	44	38	101	120	86
peak13663	16	14	8	10	194	127	216	108	14	7	9	110	128	116
peak13664	18	16	16	17	273	201	385	155	18	16	17	175	163	127
peak13665	11	4	9	8	159	108	208	103	3	8	7	92	107	119
peak13666	303	310	412	274	1424	1140	1819	834	274	289	265	994	1016	1069
peak13667	91	103	125	75	549	425	648	420	72	92	70	328	342	370
peak13668	19	18	24	16	244	193	263	119	16	20	25	156	209	173
peak13669	21	17	28	17	172	145	267	132	22	22	20	118	141	142
peak13670	338	321	439	286	1241	1001	1531	754	312	320	316	776	891	931
peak13671	610	666	878	569	2350	1960	3328	1569	677	661	548	1539	1741	1720
peak13672	12	9	11	4	51	75	98	42	6	3	4	37	45	33
peak13673	84	119	131	94	921	790	1303	588	104	113	130	619	724	698
peak13674	101	98	108	95	292	223	391	207	122	121	67	196	216	210
peak13675	427	497	590	406	6195	4535	7487	3417	465	452	420	3518	4331	3957
peak13676	92	109	103	97	168	115	182	99	112	90	91	107	123	120
peak13677	88	115	170	108	842	685	957	687	133	83	107	581	677	626
peak13678	90	97	115	103	342	244	415	204	133	107	98	200	234	263
peak13679	163	221	196	145	4411	3034	5185	2837	211	202	168	2569	3007	2777
peak13680	53	50	55	29	298	254	448	186	52	44	38	193	200	196
peak13681	89	94	104	99	725	578	888	489	124	82	84	437	544	526
peak13682	76	81	144	76	607	514	785	371	80	96	72	429	450	377
peak13683	38	39	44	40	125	94	210	110	57	37	31	78	111	75
peak13684	23	28	45	26	251	220	358	192	43	16	30	158	170	204
peak13685	179	233	266	192	3582	2590	4352	2056	201	229	176	2122	2211	2058
peak13686	24	17	43	21	142	81	221	81	29	23	19	78	86	72
peak13687	171	202	274	166	1189	893	1414	699	202	170	171	764	857	771
peak13688	158	166	232	119	844	588	1056	475	158	176	123	437	522	494
peak13689	56	49	60	37	293	229	370	157	59	50	43	192	173	167
peak13690	382	560	670	478	1551	1442	1892	1055	501	507	481	1006	1324	1232
peak13691	43	83	79	63	547	517	676	350	67	60	67	350	379	478
peak13692	32	41	45	31	109	97	96	75	37	34	22	58	88	81
peak13693	41	47	53	40	82	54	87	59	42	29	25	56	80	44
peak13694	136	213	186	179	3023	2259	3799	1836	177	164	154	1890	1988	1816
peak13695	48	42	71	40	476	400	687	327	45	56	30	261	301	297
peak13696	120	127	118	88	937	686	1051	544	109	117	114	601	599	558
peak13697	60	76	70	69	427	350	539	319	50	60	59	278	292	349
peak13698	43	47	74	38	89	74	158	52	52	40	55	66	51	61
peak13699	37	36	52	41	147	107	178	117	36	48	32	102	128	111
peak13700	2	4	19	7	73	79	75	35	4	8	3	45	47	50
peak13701	1	3	4	7	79	58	113	47	1	4	0	73	58	67
peak13702	4	6	3	5	112	68	117	61	14	8	7	81	74	84
peak13703	13	1	3	7	60	57	106	47	4	8	3	61	52	42
peak13704	20	27	36	29	86	70	124	74	32	44	23	66	57	84
peak13705	9	13	30	8	67	43	59	41	20	12	11	35	51	48
peak13706	21	29	25	21	227	216	319	180	40	34	24	144	195	208
peak13707	290	302	438	237	1009	862	1429	626	318	295	300	677	809	707
peak13708	17	21	22	18	211	171	202	105	14	31	21	127	125	141
peak13709	469	702	762	590	1622	1270	2432	1312	705	631	656	1120	1178	1226
peak13710	13	12	11	9	122	100	179	73	15	16	15	84	128	91
peak13711	49	94	93	90	2198	1836	2873	1387	72	97	86	1476	1587	1699
peak13712	61	90	98	74	1302	1041	1800	787	74	70	72	824	853	889
peak13713	68	63	132	74	199	182	373	179	110	73	68	184	167	159
peak13714	75	65	124	54	190	158	274	139	76	48	85	139	136	115
peak13715	104	152	165	111	1544	1203	1998	842	139	129	106	941	1003	1060
peak13716	2	3	4	3	41	40	56	16	4	3	8	18	23	32
peak13717	226	250	312	189	1032	855	1394	691	245	186	236	693	738	718
peak13718	119	135	146	120	1480	1324	2161	958	158	145	114	911	1076	892
peak13719	31	16	21	13	193	198	236	124	22	7	17	146	148	159
peak13720	19	23	27	14	185	133	231	133	33	49	22	124	103	89
peak13721	26	22	33	24	120	121	208	107	25	34	23	85	105	91
peak13722	27	22	30	16	134	131	163	101	28	21	25	83	137	121
peak13723	181	193	245	147	892	686	1183	581	151	167	141	574	623	569
peak13724	28	32	54	28	86	74	110	69	50	50	25	76	62	60
peak13725	6	9	24	7	75	59	89	40	15	10	14	45	50	59
peak13726	78	101	95	65	191	195	272	169	82	55	81	168	181	188
peak13727	14	31	34	22	98	91	194	69	36	20	20	92	88	69
peak13728	293	361	487	284	1568	1280	2114	1033	393	356	337	1067	1173	1194
peak13729	153	220	266	193	983	703	1194	718	191	184	215	574	661	685
peak13730	69	53	102	66	218	179	287	141	94	66	78	134	126	86
peak13731	21	25	18	12	45	72	167	76	24	17	23	63	76	72
peak13732	42	79	69	36	231	238	332	173	51	59	65	152	169	190
peak13733	31	35	51	36	289	242	446	174	33	32	26	199	213	190
peak13734	213	270	370	193	653	660	874	442	234	214	227	409	517	572
peak13735	125	108	156	91	482	426	794	365	135	121	102	329	331	352
peak13736	83	82	141	58	517	357	660	321	69	72	74	338	322	320
peak13737	13	18	13	10	38	57	89	29	10	17	8	30	47	28
peak13738	123	133	163	117	1322	1206	1733	1033	130	110	141	873	1024	1129
peak13739	110	130	200	138	648	447	804	357	160	100	99	379	427	357
peak13740	5874	7933	8904	7088	68840	60806	83447	49711	7505	6938	7426	44730	55504	57022
peak13741	44	42	50	38	409	289	539	304	51	58	30	254	262	274
peak13742	108	141	177	116	668	500	1032	397	148	113	111	416	492	467
peak13743	49	51	56	46	267	215	327	208	56	36	40	173	186	191
peak13744	170	227	298	199	1613	1359	2378	1095	189	277	244	1034	1174	1208
peak13745	39	45	51	28	170	142	234	89	33	46	30	93	97	83
peak13746	46	58	79	40	617	505	656	363	51	56	52	354	425	488
peak13747	26	34	50	28	366	270	443	194	33	49	36	202	268	246
peak13748	21	11	17	7	86	57	148	69	19	10	14	85	71	80
peak13749	29	43	64	25	214	148	360	151	30	50	33	143	160	163
peak13750	31	33	80	39	103	119	174	88	49	57	33	96	81	83
peak13751	26	35	31	18	147	126	261	109	38	19	26	96	122	122
peak13752	20	20	37	18	139	66	137	80	17	20	16	103	109	91
peak13753	81	86	105	65	709	535	939	401	84	83	58	403	464	485
peak13754	5	3	1	4	58	40	78	24	2	2	0	41	38	39
peak13755	77	65	100	68	292	252	381	159	66	71	80	167	156	181
peak13756	3	7	9	5	81	42	69	35	5	8	3	32	40	23
peak13757	26	35	22	22	118	104	170	74	24	33	26	95	94	79
peak13758	26	28	42	33	60	61	106	52	27	20	23	55	63	66
peak13759	157	182	238	171	1542	1174	1699	1054	187	164	180	867	1205	1224
peak13760	455	458	630	367	5073	3715	6557	2931	514	464	421	3096	3217	3089
peak13761	18	38	37	26	351	239	400	243	25	36	34	218	287	257
peak13762	90	113	199	96	1138	1005	1696	740	111	109	113	776	927	827
peak13763	31	20	35	30	278	208	349	165	20	28	34	192	209	197
peak13764	55	52	62	66	304	264	400	191	57	46	45	214	240	256
peak13765	5	4	10	4	79	61	126	52	1	3	2	50	51	56
peak13766	64	125	96	92	171	117	266	154	104	115	103	110	134	142
peak13767	91	138	166	91	180	140	319	140	129	144	93	119	157	159
peak13768	14	49	45	21	105	69	149	82	32	23	29	56	98	60
peak13769	212	239	289	205	850	679	1112	598	210	200	192	581	608	604
peak13770	27	18	21	12	50	33	113	59	16	20	14	31	40	35
peak13771	160	161	213	138	580	513	863	472	174	183	142	417	431	469
peak13772	294	311	378	246	718	522	767	360	305	307	245	435	417	500
peak13773	233	243	295	210	2001	1794	2741	1387	254	211	195	1303	1421	1238
peak13774	209	192	208	177	285	208	287	182	214	169	174	181	187	179
peak13775	351	420	506	335	3465	3072	4226	2401	426	368	391	2082	2730	3042
peak13776	43	36	25	40	224	178	270	174	48	23	35	150	162	141
peak13777	35	57	66	64	623	445	761	329	48	66	64	401	402	370
peak13778	36	43	56	44	451	345	582	232	37	44	56	267	302	271
peak13779	545	581	903	555	1079	879	1459	644	729	665	620	659	797	673
peak13780	171	149	273	140	884	707	1129	576	174	223	146	555	609	595
peak13781	71	46	70	54	249	176	249	114	77	73	63	146	146	133
peak13782	79	109	133	90	388	297	415	255	91	98	115	203	306	276
peak13783	4	3	13	14	51	54	105	36	13	10	4	42	47	36
peak13784	21	31	23	24	159	112	159	87	29	25	20	81	68	123
peak13785	8	14	12	9	126	123	135	89	4	7	11	72	86	73
peak13786	16	20	40	24	285	226	356	158	34	31	28	169	226	166
peak13787	113	110	156	108	615	496	952	430	110	129	71	370	418	400
peak13788	34	52	52	29	706	547	809	390	46	36	37	357	492	526
peak13789	38	40	45	24	613	490	699	372	42	30	35	326	423	466
peak13790	360	488	672	479	8138	5830	11493	5734	545	548	447	4939	5431	5390
peak13791	31	25	57	34	192	130	282	143	33	32	33	108	125	129
peak13792	24	22	28	24	124	109	175	86	17	18	22	71	82	116
peak13793	203	274	361	250	2472	1975	3363	1648	232	284	276	1584	1765	1844
peak13794	117	130	206	107	479	404	706	324	129	143	132	315	341	341
peak13795	12	20	23	17	217	160	315	149	21	22	7	135	151	157
peak13796	26	31	38	20	86	76	102	58	26	26	19	58	43	50
peak13797	176	168	262	184	2123	1442	3051	1498	214	196	164	1455	1476	1280
peak13798	47	42	57	34	231	224	289	181	44	35	42	163	187	193
peak13799	187	241	278	235	6648	5417	8011	3958	279	246	258	4125	4791	4952
peak13800	22	14	17	16	49	55	65	52	7	8	9	44	50	51
peak13801	19	7	22	5	63	19	64	19	10	9	12	13	26	34
peak13802	66	90	80	79	293	220	365	203	92	92	84	194	204	209
peak13803	322	421	596	359	1963	1619	2571	1274	384	426	396	1149	1391	1377
peak13804	83	95	107	92	478	469	786	348	90	92	75	325	371	368
peak13805	46	45	63	35	325	280	554	235	49	39	45	208	223	236
peak13806	48	77	79	69	451	361	525	295	56	73	71	320	282	298
peak13807	120	128	169	130	517	380	661	310	122	100	118	294	299	332
peak13808	15	24	34	12	60	43	119	31	21	18	18	43	43	41
peak13809	82	108	118	70	200	171	284	134	87	91	82	158	190	163
peak13810	38	43	47	49	171	155	257	105	29	45	31	148	164	125
peak13811	174	225	246	223	1258	988	1421	772	230	234	196	682	897	920
peak13812	336	322	478	288	3659	2889	4817	2274	376	313	325	2322	2482	2513
peak13813	323	392	551	350	1660	1358	2364	1131	411	375	360	1001	1063	1024
peak13814	13	16	14	14	74	51	103	33	20	9	10	42	52	46
peak13815	24	40	25	29	116	49	126	86	35	23	26	99	50	49
peak13816	64	86	121	67	644	543	782	389	76	92	66	435	455	435
peak13817	18	26	35	15	94	81	98	49	17	15	11	61	40	45
peak13818	115	122	158	90	306	222	389	177	105	99	79	202	216	186
peak13819	121	132	130	104	291	248	361	198	123	103	112	207	196	213
peak13820	40	50	38	31	190	156	219	121	21	24	19	133	138	136
peak13821	103	121	173	97	876	706	1359	608	130	129	116	567	594	631
peak13822	1207	1386	1737	1200	4266	3511	5883	2931	1334	1352	1204	2771	3207	3144
peak13823	181	220	245	167	2135	1677	2432	1494	208	217	216	1363	1598	1568
peak13824	465	524	680	402	2660	2105	3459	1552	517	504	414	1672	1942	1843
peak13825	1638	2046	2384	1870	13764	12228	15873	8899	1977	2072	2003	8752	11080	11768
peak13826	39	38	36	31	64	52	102	52	26	45	22	66	63	48
peak13827	12	18	12	8	91	82	161	78	6	13	8	64	58	70
peak13828	15	12	16	15	183	139	241	114	20	5	19	119	122	113
peak13829	114	183	207	154	3199	2466	4500	2056	165	193	161	1938	2413	2249
peak13830	23	7	10	4	148	99	145	80	7	13	6	90	99	127
peak13831	477	541	785	454	1668	1184	2128	1021	603	549	480	1016	1126	997
peak13832	756	713	866	643	1906	1659	2121	1310	730	737	596	1284	1406	1447
peak13833	1138	1318	1445	1262	19081	16955	22752	10313	1309	1301	1262	11876	13869	14173
peak13834	75	104	112	93	690	513	1004	529	97	109	87	442	502	478
peak13835	267	328	485	245	482	358	770	351	342	342	262	300	299	307
peak13836	110	149	226	119	482	410	649	312	116	154	132	280	319	267
peak13837	149	222	309	173	2877	2151	3965	1816	194	172	190	1688	2178	2103
peak13838	76	97	153	117	186	152	347	161	111	112	94	90	157	101
peak13839	21	37	37	34	191	135	188	121	38	20	21	114	130	101
peak13840	12	5	8	6	85	46	72	51	4	9	9	35	56	45
peak13841	13	13	19	16	230	177	261	121	22	11	15	137	182	145
peak13842	24	14	18	27	103	80	80	43	17	19	14	55	66	58
peak13843	69	80	86	70	1198	960	1451	763	96	67	85	766	902	863
peak13844	328	342	433	289	2262	1992	2875	1456	336	313	343	1409	1837	1719
peak13845	31	45	59	41	155	114	211	100	69	50	44	122	125	97
peak13846	17	31	53	29	266	221	304	167	57	37	36	182	193	180
peak13847	264	292	363	262	1593	1228	1925	1009	278	291	267	997	1174	1195
peak13848	125	151	218	144	656	485	978	424	144	140	120	452	453	466
peak13849	170	225	250	180	772	645	946	517	209	214	259	505	603	633
peak13850	17	16	20	19	157	136	216	98	8	24	19	113	104	115
peak13851	118	125	145	97	765	637	868	444	138	116	117	451	484	524
peak13852	93	101	85	72	681	581	778	429	97	83	95	506	491	469
peak13853	190	167	237	150	956	656	1046	577	149	192	167	592	708	595
peak13854	16	13	6	8	92	99	131	42	11	16	7	71	62	40
peak13855	40	56	68	25	109	103	157	74	53	50	44	80	109	102
peak13856	135	145	121	132	2062	1525	2332	1169	136	128	117	1250	1350	1466
peak13857	85	92	154	69	872	644	990	411	114	89	76	519	528	479
peak13858	35	29	33	39	483	367	708	338	28	37	24	359	343	307
peak13859	23	25	24	25	296	220	432	229	20	20	15	225	201	191
peak13860	61	50	80	50	300	208	380	188	64	30	54	182	190	178
peak13861	7	13	22	15	256	156	257	117	30	25	12	153	141	118
peak13862	2	6	5	6	63	44	118	54	7	9	15	36	49	50
peak13863	8	10	2	4	51	52	75	39	7	12	9	37	47	35
peak13864	12	9	16	14	145	131	151	85	10	24	7	96	99	102
peak13865	4	7	8	8	38	49	57	24	4	5	1	18	29	33
peak13866	102	119	151	120	2457	2064	3180	1700	115	136	98	1481	1741	1846
peak13867	15	7	24	18	173	123	277	89	18	19	19	106	86	118
peak13868	120	153	165	142	1419	1336	1691	849	147	139	105	971	990	1006
peak13869	280	236	353	185	533	362	684	346	238	236	203	305	306	308
peak13870	322	332	425	302	1823	1543	2583	1200	336	343	340	1329	1415	1479
peak13871	89	75	105	64	631	510	747	448	72	92	97	441	454	525
peak13872	18	25	27	23	88	100	141	77	20	21	22	61	71	91
peak13873	13	16	12	8	72	65	91	57	19	14	21	48	58	70
peak13874	77	69	100	67	223	170	267	158	85	91	55	118	127	130
peak13875	66	76	87	59	248	211	337	191	77	75	55	157	199	175
peak13876	75	135	138	79	545	489	871	487	102	118	97	426	397	432
peak13877	22	22	41	21	99	74	168	59	27	17	17	52	50	53
peak13878	9	16	9	16	132	83	136	56	12	11	12	69	79	81
peak13879	25	27	23	22	677	452	743	376	32	17	27	303	446	399
peak13880	25	17	31	21	85	83	135	64	35	37	18	63	74	56
peak13881	14	13	11	13	119	112	204	103	13	23	10	84	92	66
peak13882	47	62	69	61	220	151	300	150	45	54	34	147	153	103
peak13883	179	230	272	181	625	490	799	474	181	170	175	377	425	443
peak13884	10	4	11	12	262	195	303	149	10	15	13	156	169	188
peak13885	4	5	8	6	55	49	99	30	4	1	1	40	33	34
peak13886	21	20	18	28	308	222	402	214	31	19	21	267	266	245
peak13887	7	2	18	8	67	48	69	27	6	8	9	35	59	35
peak13888	25	29	37	29	267	204	348	152	33	24	39	161	192	182
peak13889	34	54	47	41	643	480	797	375	42	44	44	336	362	377
peak13890	31	34	52	26	367	295	539	235	52	30	41	220	260	226
peak13891	71	51	63	63	667	566	884	372	63	73	41	430	450	434
peak13892	25	23	42	17	205	138	258	125	20	26	18	120	164	107
peak13893	77	97	144	108	392	300	518	327	101	123	101	249	353	285
peak13894	6	7	10	9	59	56	65	41	11	10	10	41	35	58
peak13895	348	382	508	380	4576	3623	5595	2741	460	457	404	2793	3158	3073
peak13896	357	410	557	342	2537	1969	3124	1620	434	435	379	1619	1775	1655
peak13897	73	118	150	94	1035	848	1374	630	101	92	117	635	722	720
peak13898	197	238	257	163	2697	1950	3573	1790	191	177	193	1750	1765	1698
peak13899	188	169	270	151	480	413	622	323	191	186	198	328	317	353
peak13900	17	12	23	13	117	67	159	48	14	4	11	65	79	60
peak13901	7	8	14	6	74	90	87	44	12	8	17	44	45	69
peak13902	44	68	98	64	502	400	649	323	91	65	66	350	361	390
peak13903	17	20	23	20	95	53	96	61	18	25	14	55	44	68
peak13904	20	31	26	16	91	71	115	50	18	19	26	79	76	64
peak13905	710	828	1058	680	2516	2232	3358	1724	818	812	749	1661	1924	2004
peak13906	26	39	41	30	390	247	541	188	50	48	35	222	241	177
peak13907	53	60	97	64	557	362	813	321	83	55	80	296	296	301
peak13908	14	26	24	16	75	70	72	44	16	7	20	79	57	68
peak13909	45	40	78	39	356	263	454	220	65	51	41	202	199	200
peak13910	24	27	38	37	356	317	518	277	42	42	41	271	282	318
peak13911	22	29	34	39	556	564	730	340	29	30	38	319	398	402
peak13912	29	30	46	33	629	521	901	434	38	25	39	408	455	418
peak13913	13	25	24	21	79	60	88	58	38	19	31	52	62	54
peak13914	16	21	20	26	130	110	210	104	14	19	15	87	125	64
peak13915	101	78	109	82	288	260	329	169	83	77	95	207	235	195
peak13916	47	75	78	43	336	297	517	232	61	60	39	257	278	204
peak13917	21	24	32	18	344	286	394	205	15	12	17	223	237	249
peak13918	11	4	12	8	81	47	93	38	14	2	16	41	51	42
peak13919	16	14	21	14	121	146	168	100	21	22	18	86	104	125
peak13920	12	5	20	14	297	184	267	153	10	14	7	153	156	176
peak13921	32	67	96	52	230	201	294	148	50	62	64	140	196	130
peak13922	80	74	114	87	179	153	237	164	82	91	91	124	141	151
peak13923	6	13	7	9	52	38	61	20	5	9	11	30	34	34
peak13924	117	105	180	102	609	457	827	306	123	104	113	378	390	440
peak13925	17	15	41	16	371	338	546	229	33	24	18	286	236	248
peak13926	139	172	189	121	1022	966	1239	594	146	115	119	726	764	777
peak13927	93	123	105	68	855	678	1086	463	100	90	95	550	564	603
peak13928	26	22	27	16	301	215	375	185	21	26	24	184	219	189
peak13929	59	59	101	41	447	361	636	249	62	53	43	333	294	314
peak13930	44	45	62	30	133	120	108	79	37	44	30	95	69	78
peak13931	59	85	97	95	1564	1262	1853	918	77	74	72	951	991	1010
peak13932	77	103	114	69	472	398	578	290	53	74	88	281	311	331
peak13933	140	143	196	101	500	448	768	407	140	150	123	341	465	461
peak13934	292	348	440	301	2154	1776	3029	1336	384	330	274	1392	1433	1459
peak13935	97	87	165	101	1084	855	1379	595	121	114	109	687	640	532
peak13936	40	28	50	30	269	164	312	133	19	21	43	139	170	145
peak13937	22	27	30	16	139	140	210	107	33	31	11	99	86	84
peak13938	14	12	10	11	115	92	120	70	9	8	6	60	43	65
peak13939	4	4	3	2	102	90	190	70	1	4	2	47	71	72
peak13940	84	82	117	96	161	170	235	111	62	87	100	104	138	181
peak13941	17	8	14	15	149	107	170	128	14	6	12	109	131	125
peak13942	3	9	13	2	115	156	229	115	10	7	6	106	142	143
peak13943	69	74	95	67	774	556	900	519	79	82	92	493	613	563
peak13944	55	60	89	61	473	388	659	225	54	64	72	275	312	329
peak13945	45	67	63	35	456	331	559	241	54	40	54	233	253	290
peak13946	44	59	56	37	411	291	463	220	44	39	49	199	228	270
peak13947	22	16	15	23	162	142	171	88	24	17	18	74	103	93
peak13948	95	95	130	89	1061	805	1266	610	109	96	101	595	700	573
peak13949	68	71	99	62	792	589	943	475	74	71	67	448	548	444
peak13950	908	1110	1375	997	20437	14713	28002	12896	1146	1126	1022	12357	13380	12279
peak13951	24	26	22	22	213	190	324	134	24	20	20	118	124	167
peak13952	76	70	81	75	786	656	914	491	65	86	104	428	595	517
peak13953	38	63	101	54	159	130	164	118	66	57	64	102	122	107
peak13954	44	96	52	64	306	268	405	220	84	77	74	235	249	213
peak13955	72	94	114	99	795	601	1100	441	89	62	75	506	483	455
peak13956	81	91	130	84	497	390	657	345	94	102	98	292	289	311
peak13957	16	16	16	17	98	60	101	60	17	24	12	38	47	39
peak13958	264	311	407	284	5362	4941	6919	3330	342	322	308	3417	4233	4306
peak13959	71	67	86	50	92	67	152	55	93	49	44	47	67	65
peak13960	82	123	120	84	1154	895	1458	714	93	81	98	660	746	633
peak13961	179	202	255	157	1042	758	1508	643	168	166	146	686	681	659
peak13962	47	35	62	34	91	129	176	77	33	42	33	57	67	80
peak13963	66	65	66	54	486	415	592	297	59	64	46	308	310	301
peak13964	17	15	22	8	117	89	132	76	6	9	7	76	82	85
peak13965	186	178	240	165	755	660	1039	555	190	155	153	530	628	550
peak13966	46	42	49	49	1236	903	1508	758	50	45	49	772	873	833
peak13967	71	63	108	69	251	195	329	189	60	61	63	140	200	173
peak13968	100	118	116	99	3039	2248	4467	2061	107	100	111	1774	2105	1893
peak13969	16	35	30	24	219	290	441	174	20	32	32	166	192	211
peak13970	142	189	230	159	3959	2821	4802	2306	203	202	186	2226	2655	2494
peak13971	11	16	12	10	119	80	152	37	15	11	9	75	76	82
peak13972	38	33	63	45	131	99	190	104	52	47	33	83	104	102
peak13973	34	53	53	35	205	199	241	114	45	36	54	145	152	109
peak13974	46	49	53	23	289	197	279	158	50	38	49	151	210	193
peak13975	28	19	30	14	92	61	97	50	23	31	21	39	45	36
peak13976	17	13	11	14	187	164	288	140	18	19	13	126	135	108
peak13977	43	28	61	45	187	131	210	76	28	38	35	81	98	104
peak13978	164	179	246	166	1140	940	1660	718	178	152	160	731	817	841
peak13979	15	22	34	19	154	102	218	91	15	21	18	80	104	60
peak13980	534	561	709	498	1691	1251	2052	1163	590	522	554	1061	1274	1319
peak13981	71	85	65	64	229	184	286	204	58	87	79	112	193	168
peak13982	150	152	189	134	1563	1161	2533	1046	170	147	143	910	1115	1042
peak13983	88	123	141	94	625	519	759	429	100	82	105	416	429	441
peak13984	625	666	959	633	5593	4407	7928	4024	730	663	666	3651	3911	3806
peak13985	95	111	124	101	901	792	1375	665	112	120	83	682	780	695
peak13986	29	33	23	33	177	146	225	130	32	21	21	106	152	134
peak13987	28	41	52	31	274	241	281	195	29	34	34	157	175	141
peak13988	16	11	31	20	124	111	183	101	21	16	14	86	103	94
peak13989	15	8	24	13	71	46	94	42	14	9	8	52	47	30
peak13990	23	18	28	26	262	234	411	174	21	29	26	205	184	181
peak13991	11	8	10	2	54	35	40	19	4	4	6	19	26	26
peak13992	10	11	24	7	92	49	136	52	15	6	10	88	55	51
peak13993	20	29	31	26	117	114	168	90	20	28	21	101	93	101
peak13994	27	31	34	25	242	238	321	153	26	35	37	178	219	164
peak13995	23	21	36	16	38	40	86	29	15	26	25	23	41	36
peak13996	18	21	52	28	84	123	169	60	43	33	26	79	106	96
peak13997	50	35	54	41	204	187	330	145	42	48	37	176	166	132
peak13998	31	29	34	15	74	68	95	50	27	22	23	50	80	44
peak13999	21	17	33	16	132	100	163	84	20	10	17	73	89	84
peak14000	26	27	54	20	70	72	143	79	38	24	23	58	71	81
peak14001	20	9	20	8	87	84	158	55	12	15	12	54	75	74
peak14002	13	18	5	15	207	158	181	127	17	16	19	142	174	144
peak14003	21	21	20	31	422	375	504	256	26	21	32	299	344	307
peak14004	10	13	26	11	108	52	81	68	16	20	23	57	50	64
peak14005	52	75	79	46	255	205	429	174	64	77	48	145	186	152
peak14006	56	70	59	58	621	516	791	376	74	78	71	383	412	407
peak14007	50	59	65	50	386	246	546	278	46	54	44	244	210	239
peak14008	90	100	115	93	1227	966	1740	728	127	106	78	747	762	902
peak14009	104	112	164	96	247	177	282	150	119	125	89	142	106	155
peak14010	52	49	44	35	250	219	269	148	57	32	31	172	208	166
peak14011	56	81	60	47	305	252	448	189	61	56	51	225	215	175
peak14012	71	67	49	53	182	109	213	100	57	63	62	109	98	104
peak14013	116	106	200	111	1129	776	1716	760	139	148	105	631	731	747
peak14014	21	14	33	9	83	53	93	55	21	21	21	69	57	26
peak14015	54	54	75	45	853	740	1227	534	57	49	64	550	610	673
peak14016	9	16	18	15	186	132	228	105	13	11	13	126	95	92
peak14017	43	60	52	42	188	137	248	162	70	45	59	110	141	188
peak14018	19	32	31	19	262	209	327	157	42	30	21	152	187	161
peak14019	66	61	58	62	363	258	539	233	53	31	57	254	254	234
peak14020	19	37	63	35	107	64	111	51	27	45	39	60	50	69
peak14021	33	29	33	23	116	97	179	84	31	28	20	71	105	102
peak14022	7	11	15	3	95	56	97	52	11	11	7	58	57	66
peak14023	5	3	3	3	57	28	61	36	7	4	7	34	48	24
peak14024	7	6	7	5	88	78	128	53	4	21	16	75	57	69
peak14025	58	54	91	53	462	342	515	273	67	28	48	243	348	321
peak14026	16	33	13	18	267	209	390	149	28	16	14	187	192	164
peak14027	64	79	97	75	392	359	557	321	56	57	64	248	363	341
peak14028	120	121	210	107	454	340	593	252	128	143	111	260	319	276
peak14029	15	12	19	18	167	143	230	139	27	11	13	103	131	136
peak14030	25	33	26	40	203	193	267	168	31	18	26	132	167	155
peak14031	100	174	166	125	315	208	357	219	170	130	144	204	220	243
peak14032	177	209	248	168	2882	1995	3947	1457	249	217	174	1761	1766	1710
peak14033	395	442	576	416	2557	2065	3478	1944	482	477	422	1625	1742	1598
peak14034	26	30	52	10	109	89	137	84	32	34	20	79	98	66
peak14035	157	144	203	117	1718	1281	2185	1114	141	146	116	1044	1170	1080
peak14036	91	133	160	109	1514	1165	2030	899	125	103	110	897	1013	926
peak14037	14	22	23	12	126	105	158	71	19	16	11	90	63	73
peak14038	2	5	6	3	115	80	128	39	2	0	3	54	65	51
peak14039	296	258	423	278	4989	3450	6952	3216	342	286	266	2687	3193	3092
peak14040	758	900	1104	712	2924	2292	3715	1732	796	814	727	1797	1872	1858
peak14041	602	705	970	602	3378	2672	4523	2247	706	722	666	2180	2421	2374
peak14042	772	966	1201	814	4838	4038	6764	3301	905	922	906	3316	3361	3480
peak14043	659	682	919	665	1455	1173	2167	996	666	666	639	978	1000	1078
peak14044	94	85	118	85	222	213	307	135	98	77	85	145	136	165
peak14045	77	59	81	49	373	290	459	197	60	65	58	237	248	243
peak14046	78	80	103	57	1103	823	1360	658	66	61	71	627	862	770
peak14047	272	375	418	321	2983	2523	3571	2143	357	317	359	1766	2430	2555
peak14048	114	123	196	106	513	548	907	387	125	102	135	372	446	404
peak14049	174	169	281	163	1219	1019	1585	733	186	177	169	744	825	852
peak14050	41	72	102	73	847	626	1082	475	87	82	74	526	506	516
peak14051	21	23	28	13	40	67	69	40	11	6	19	31	38	50
peak14052	74	69	99	74	429	310	453	282	72	54	65	249	293	319
peak14053	72	89	117	95	938	709	956	502	79	87	81	552	561	657
peak14054	111	119	151	102	581	464	814	430	118	135	99	405	398	386
peak14055	35	21	37	21	56	51	99	61	36	28	29	40	43	42
peak14056	90	95	130	89	1571	1123	1933	893	96	89	82	987	1071	1027
peak14057	104	95	181	96	564	439	801	387	125	141	133	383	415	480
peak14058	13	6	5	3	47	46	96	52	15	19	7	37	43	44
peak14059	14	21	32	24	127	107	206	91	12	23	21	87	85	76
peak14060	232	298	363	260	1799	1377	2495	1201	302	256	243	1191	1299	1303
peak14061	4	11	21	5	57	56	117	50	10	5	8	42	57	49
peak14062	34	40	47	38	327	242	454	214	42	55	38	192	251	190
peak14063	20	22	54	36	109	111	226	70	31	15	26	48	74	100
peak14064	56	58	79	58	100	116	218	104	55	66	53	71	103	144
peak14065	22	33	35	29	97	101	119	62	28	25	30	68	87	81
peak14066	49	92	64	60	373	278	416	222	75	81	80	208	294	269
peak14067	75	82	110	67	210	153	203	141	91	74	75	125	152	152
peak14068	241	264	418	243	2132	1767	2685	1254	284	249	205	1360	1379	1469
peak14069	18	18	18	17	183	137	229	95	21	17	13	132	137	129
peak14070	4	5	9	3	95	65	95	46	3	8	9	73	53	66
peak14071	16	5	29	18	145	114	166	76	19	22	15	94	104	124
peak14072	20	29	25	30	171	133	223	118	38	20	29	128	92	112
peak14073	17	10	23	14	142	131	146	101	18	21	11	81	116	96
peak14074	36	52	74	38	391	299	518	248	42	45	49	241	297	291
peak14075	7	7	7	6	75	67	116	39	13	8	7	60	71	72
peak14076	23	27	35	20	156	141	316	106	31	28	17	124	94	100
peak14077	7	17	14	9	95	83	117	75	12	20	16	71	90	81
peak14078	21	15	33	15	70	70	94	45	24	23	13	69	51	58
peak14079	29	46	43	25	65	77	134	53	24	34	25	58	77	69
peak14080	17	31	35	19	157	112	222	105	32	24	17	98	101	91
peak14081	14	16	11	10	98	75	160	50	9	26	18	65	106	114
peak14082	10	11	25	6	51	61	91	29	13	12	11	39	33	41
peak14083	11	29	30	13	119	107	181	88	12	25	15	90	87	87
peak14084	92	143	120	138	4483	3451	5484	2583	162	142	162	2602	3220	2923
peak14085	16	8	18	10	118	95	165	92	11	1	6	84	97	73
peak14086	17	11	14	14	66	54	95	61	10	25	7	42	56	87
peak14087	4	7	21	4	105	64	103	58	11	10	10	72	95	81
peak14088	24	19	20	16	86	75	96	56	18	23	13	55	54	67
peak14089	11	16	22	9	94	42	131	64	20	10	15	71	67	50
peak14090	40	47	54	39	704	486	939	455	45	29	39	386	387	417
peak14091	46	53	49	39	187	165	251	138	56	45	60	140	152	160
peak14092	76	78	77	102	2748	2032	4184	1726	113	97	74	1631	1791	1570
peak14093	64	76	81	68	1245	970	1548	720	91	81	78	751	979	949
peak14094	29	29	36	32	302	271	383	221	33	28	43	211	281	293
peak14095	45	63	62	58	454	293	546	223	74	63	47	235	305	252
peak14096	93	108	163	86	598	464	893	355	119	100	92	363	340	359
peak14097	569	718	774	544	5271	4876	6735	3742	667	615	614	3474	4189	4466
peak14098	231	284	369	212	494	408	679	399	267	292	250	303	354	327
peak14099	146	134	180	129	782	583	900	496	138	170	141	450	526	504
peak14100	622	546	802	502	1020	812	1176	581	561	649	547	602	753	739
peak14101	20	20	32	21	202	159	302	128	24	31	20	151	143	142
peak14102	123	94	155	67	237	194	303	117	93	110	92	133	137	155
peak14103	12	23	27	14	77	68	142	67	13	18	21	70	83	88
peak14104	882	951	1111	812	5025	4401	5639	2981	866	938	859	3227	3451	3770
peak14105	40	71	78	36	140	104	208	93	47	44	60	73	66	88
peak14106	154	153	205	116	811	599	1190	489	163	154	128	529	530	455
peak14107	561	703	810	551	2400	2060	3221	1890	676	644	598	1613	1797	1709
peak14108	67	91	145	92	707	576	832	344	95	69	87	385	437	434
peak14109	1138	1550	1673	1182	5793	5310	7290	4338	1375	1327	1346	3800	4862	5063
peak14110	1	3	6	3	34	62	44	32	3	2	3	32	33	63
peak14111	274	266	335	215	1745	1431	2103	1281	307	314	280	1169	1384	1348
peak14112	192	278	320	256	6039	4996	7345	4188	284	259	277	3792	4263	4357
peak14113	38	72	80	39	304	246	393	199	68	66	57	198	215	203
peak14114	36	63	50	30	276	171	202	139	67	28	47	103	126	118
peak14115	70	83	101	85	514	491	732	358	89	83	75	307	354	317
peak14116	24	45	92	49	576	416	728	296	50	57	50	361	424	370
peak14117	102	133	158	99	876	661	950	471	124	120	118	501	662	657
peak14118	15	18	28	22	67	86	97	72	17	13	13	57	71	100
peak14119	3	4	8	7	112	80	132	50	3	16	8	70	90	66
peak14120	25	25	44	30	368	282	379	175	36	25	25	241	201	205
peak14121	54	51	85	43	104	102	139	60	49	34	54	78	80	81
peak14122	23	28	42	34	197	193	256	165	46	47	45	154	166	175
peak14123	8	6	6	11	127	60	147	72	5	6	7	68	55	73
peak14124	676	811	1040	769	7668	5752	9532	4800	849	776	779	4746	5431	5582
peak14125	76	95	112	74	369	268	417	240	93	107	75	202	248	203
peak14126	46	57	70	37	296	250	462	188	66	47	36	178	178	200
peak14127	42	69	55	52	392	320	517	298	49	42	59	253	249	262
peak14128	116	165	165	108	869	743	1017	533	153	125	135	580	598	625
peak14129	40	29	61	30	208	117	247	126	42	31	37	108	111	120
peak14130	16	12	25	10	374	255	444	164	18	16	12	233	192	226
peak14131	17	20	42	21	138	92	234	86	17	17	15	98	118	80
peak14132	46	61	92	57	203	181	259	176	64	65	47	125	186	149
peak14133	2	2	3	3	102	42	103	57	3	4	4	69	49	54
peak14134	12	20	14	18	93	82	84	53	20	11	10	74	49	46
peak14135	16	18	23	14	101	57	124	73	27	22	6	58	42	50
peak14136	8	13	31	13	279	185	326	126	10	12	13	150	187	156
peak14137	3	19	10	14	60	69	92	47	15	7	15	50	46	19
peak14138	20	22	21	11	87	80	155	54	19	12	16	60	50	36
peak14139	116	158	203	136	1831	1272	2194	1062	137	152	139	1012	1245	1104
peak14140	27	24	25	17	162	142	204	121	23	24	23	99	82	105
peak14141	111	136	160	102	452	359	607	270	125	116	90	309	327	299
peak14142	197	213	319	174	510	337	740	321	231	209	171	340	350	344
peak14143	53	65	80	65	149	113	221	103	46	47	43	88	110	99
peak14144	14	14	20	10	158	160	202	125	15	10	15	89	156	141
peak14145	5	10	16	10	123	74	145	70	11	6	6	71	97	82
peak14146	7	10	13	9	178	189	238	141	6	3	9	107	164	148
peak14147	25	29	47	30	58	69	121	64	30	19	30	54	40	45
peak14148	122	196	232	180	1575	1440	1921	1376	205	187	189	1039	1331	1476
peak14149	11	15	21	6	202	137	275	108	11	16	8	121	104	128
peak14150	4	5	3	4	108	76	92	55	5	5	5	56	49	51
peak14151	25	36	29	32	184	121	199	119	29	39	13	105	141	117
peak14152	160	220	250	170	1435	1305	1582	832	210	189	207	839	1110	1126
peak14153	27	25	49	32	152	114	203	109	32	40	21	125	105	99
peak14154	66	71	87	57	358	313	478	237	70	59	66	248	266	294
peak14155	125	116	138	116	216	210	343	149	145	119	103	140	142	176
peak14156	32	34	54	37	103	90	221	52	69	47	47	93	71	66
peak14157	102	92	108	99	475	359	628	285	89	102	113	281	317	341
peak14158	13	19	16	23	115	82	176	63	21	25	11	73	73	83
peak14159	17	44	44	42	187	154	226	110	42	45	51	113	133	127
peak14160	39	72	78	60	70	62	161	75	72	64	49	49	67	56
peak14161	149	191	219	180	755	611	983	527	195	199	159	450	485	564
peak14162	11	29	44	30	430	335	658	303	34	40	24	261	300	248
peak14163	30	52	55	35	631	550	702	421	59	49	66	362	512	557
peak14164	96	126	155	112	1055	933	1547	771	125	128	105	671	825	732
peak14165	1	3	3	9	56	51	62	42	0	1	1	23	40	47
peak14166	6	7	6	8	113	98	140	76	8	5	15	67	74	68
peak14167	151	157	176	164	440	398	552	278	183	188	182	276	331	307
peak14168	189	203	331	206	596	462	838	299	229	219	191	372	413	373
peak14169	145	152	177	105	683	514	752	376	128	165	132	483	465	469
peak14170	204	244	313	215	1437	1150	1856	918	260	214	223	930	933	1008
peak14171	70	83	92	55	306	235	377	179	76	81	75	175	230	150
peak14172	102	138	176	101	996	928	1256	654	141	160	122	660	676	683
peak14173	38	42	65	28	815	598	964	441	35	42	45	446	530	477
peak14174	281	335	359	293	6131	4675	7248	3500	311	329	307	3810	4164	4353
peak14175	85	134	175	110	774	629	1068	475	135	128	94	520	544	532
peak14176	61	93	96	76	498	375	646	252	63	79	87	296	307	362
peak14177	10	15	10	10	132	105	190	72	20	11	7	80	72	76
peak14178	29	16	34	20	169	141	254	79	17	23	15	120	99	123
peak14179	18	6	15	9	77	64	127	56	11	5	9	50	54	48
peak14180	22	33	34	35	183	138	201	94	44	32	19	76	85	106
peak14181	170	209	197	114	2847	2174	3268	1528	144	162	158	1582	1962	2104
peak14182	168	201	197	113	2260	1645	2566	1223	139	154	146	1236	1596	1731
peak14183	67	80	123	66	459	429	764	399	85	70	73	320	347	369
peak14184	10	15	7	10	90	79	116	70	9	9	3	55	67	97
peak14185	17	27	30	23	461	288	542	252	23	29	20	280	270	249
peak14186	130	130	178	83	221	193	328	132	135	120	107	157	159	139
peak14187	343	377	435	327	3509	2782	4683	2086	362	367	333	2251	2396	2475
peak14188	260	336	337	236	1113	991	1562	864	317	325	280	749	892	996
peak14189	7	10	15	13	126	89	153	97	9	9	11	69	61	91
peak14190	6	14	13	7	147	126	240	106	9	12	7	134	105	113
peak14191	37	40	53	29	728	552	991	475	37	39	32	453	499	489
peak14192	11	15	17	17	199	211	205	149	12	20	23	155	173	176
peak14193	129	168	201	138	2275	1961	3040	1572	200	168	158	1520	1832	1637
peak14194	72	83	86	58	1002	738	1087	560	74	79	66	544	637	721
peak14195	10	10	14	11	119	111	98	63	16	16	10	75	83	100
peak14196	295	314	385	263	4239	3482	5430	2430	316	302	296	2947	2986	2763
peak14197	131	166	242	110	446	324	652	240	149	139	142	291	310	303
peak14198	390	412	581	344	2087	1602	2655	1238	417	410	399	1244	1504	1420
peak14199	174	252	313	171	914	695	1111	486	224	248	201	520	564	581
peak14200	39	57	67	65	481	375	512	319	58	52	52	307	296	267
peak14201	12	21	28	15	53	48	79	46	20	20	10	34	38	46
peak14202	3	1	4	3	65	36	73	28	2	3	2	27	30	21
peak14203	30	30	57	33	178	116	184	96	31	39	35	105	111	100
peak14204	10	16	9	13	284	162	328	148	13	22	9	173	193	170
peak14205	57	61	59	45	202	153	220	134	57	56	63	139	140	152
peak14206	26	40	38	39	454	346	460	256	29	34	45	261	272	288
peak14207	273	291	466	298	1926	1515	2369	1083	348	297	284	1233	1268	1235
peak14208	90	120	130	104	1159	767	1330	660	106	88	86	599	783	717
peak14209	35	31	28	29	242	174	312	160	38	26	28	150	180	200
peak14210	22	17	39	18	132	96	150	58	31	28	32	52	58	61
peak14211	20	28	31	13	123	77	223	94	27	27	20	91	101	86
peak14212	38	36	67	22	305	217	403	177	38	36	26	190	171	192
peak14213	27	18	40	13	319	184	358	135	23	29	21	184	186	155
peak14214	47	55	53	39	674	455	750	389	47	42	27	347	428	392
peak14215	14	21	20	12	112	103	191	88	12	14	9	68	91	94
peak14216	7	6	16	11	39	45	76	43	12	1	3	37	44	33
peak14217	33	39	39	25	316	234	442	190	38	32	26	189	214	172
peak14218	49	45	95	50	731	594	1166	455	42	53	39	475	515	468
peak14219	1086	1200	1678	985	4345	3211	6169	2792	1126	1180	1099	2509	2963	3035
peak14220	44	54	65	54	163	99	194	116	49	59	55	107	87	94
peak14221	26	14	20	9	206	154	282	144	17	31	9	116	169	141
peak14222	12	15	13	15	164	120	154	57	14	13	13	79	111	102
peak14223	9	11	6	14	85	61	110	63	24	8	9	65	77	90
peak14224	5	5	3	3	61	28	52	36	1	7	2	30	54	46
peak14225	107	106	165	93	862	647	1123	566	126	120	87	569	602	612
peak14226	30	26	29	28	75	78	71	40	30	16	35	41	35	50
peak14227	48	38	41	39	37	25	82	28	41	26	35	36	35	26
peak14228	163	154	205	142	1419	1139	2143	973	149	167	130	961	935	908
peak14229	112	116	195	118	851	682	1142	516	150	104	113	563	597	591
peak14230	526	742	817	695	14946	10685	20120	9027	789	668	667	8802	10174	9694
peak14231	159	207	246	164	2721	2046	3926	1650	201	216	161	1598	1826	1632
peak14232	119	119	164	114	273	210	367	189	116	135	136	185	190	151
peak14233	27	24	46	34	340	260	547	194	35	36	30	216	230	192
peak14234	12	7	18	9	72	32	47	44	5	3	5	24	17	24
peak14235	26	19	20	19	80	77	101	52	17	19	18	55	69	66
peak14236	77	84	87	56	258	173	272	128	56	66	46	106	141	153
peak14237	12	17	7	8	79	70	124	50	8	7	8	53	69	58
peak14238	45	45	56	50	224	172	270	129	54	66	69	160	126	142
peak14239	107	131	169	99	632	446	811	368	124	136	123	394	478	433
peak14240	93	107	149	82	998	732	1478	618	87	105	96	654	725	683
peak14241	48	54	85	58	396	341	573	239	72	69	53	273	240	247
peak14242	62	96	94	69	238	177	333	154	86	74	70	152	144	133
peak14243	166	181	261	175	631	488	710	381	213	208	209	418	457	471
peak14244	12	17	12	3	83	60	96	66	18	6	11	60	50	68
peak14245	13	25	34	24	206	131	313	103	17	24	24	92	126	111
peak14246	78	110	127	103	764	567	1052	500	95	116	98	570	595	621
peak14247	65	74	94	67	518	398	722	264	96	89	60	293	293	311
peak14248	85	99	109	65	549	424	730	371	90	97	75	357	397	399
peak14249	20	24	45	25	115	100	183	75	18	13	20	71	90	100
peak14250	127	105	159	87	462	340	592	276	115	126	83	304	355	344
peak14251	148	157	207	132	653	563	858	394	170	177	149	404	442	511
peak14252	21	22	26	24	156	125	200	95	29	23	24	109	84	76
peak14253	4	5	7	3	72	55	61	30	6	3	4	53	52	32
peak14254	194	234	284	224	828	671	1095	587	258	237	235	558	575	522
peak14255	7	6	11	8	72	60	45	28	11	9	7	42	29	34
peak14256	54	49	71	47	388	332	478	318	67	56	51	261	284	287
peak14257	11	5	10	10	107	84	131	51	12	9	5	51	61	49
peak14258	47	47	63	38	159	153	192	116	46	53	33	106	102	111
peak14259	26	32	14	6	184	122	229	83	15	18	13	113	99	100
peak14260	186	199	236	160	368	267	428	194	163	181	186	181	234	245
peak14261	490	547	745	399	2330	1762	2865	1250	553	561	500	1447	1389	1385
peak14262	220	238	274	204	1371	1116	1447	899	234	214	202	958	914	934
peak14263	227	267	276	224	1694	1367	1839	1123	283	266	222	1141	1167	1125
peak14264	4	16	24	14	182	125	163	111	10	17	17	106	116	105
peak14265	6	5	5	6	87	77	142	64	5	4	5	47	59	65
peak14266	30	58	60	27	117	92	209	69	43	70	54	79	75	96
peak14267	8	8	16	11	188	112	215	96	15	6	9	87	111	120
peak14268	4	4	2	3	71	57	90	45	4	3	3	29	37	47
peak14269	11	14	12	9	104	92	179	52	7	3	6	51	71	89
peak14270	236	286	428	258	1856	1349	2693	1316	264	316	187	1216	1158	1082
peak14271	75	85	99	71	231	167	283	147	100	67	93	164	168	134
peak14272	183	190	270	202	480	339	610	354	220	196	191	302	328	335
peak14273	184	189	204	146	741	643	1138	560	163	179	157	542	537	544
peak14274	162	209	245	151	1104	887	1299	632	206	202	160	729	783	800
peak14275	17	29	40	33	354	256	400	203	22	22	11	175	243	209
peak14276	19	19	37	30	296	201	336	181	20	21	13	162	191	170
peak14277	82	97	114	83	810	722	1123	514	112	111	108	480	689	641
peak14278	39	45	38	30	458	347	506	220	46	34	28	287	290	281
peak14279	88	104	138	92	953	801	1397	721	120	94	118	621	698	698
peak14280	148	182	255	120	427	267	559	261	148	203	138	228	228	286
peak14281	23	5	13	11	66	53	66	38	5	10	8	45	59	51
peak14282	36	53	58	34	106	86	97	43	52	52	39	59	63	81
peak14283	129	127	190	108	720	519	1059	504	139	139	130	495	426	441
peak14284	132	140	221	116	597	458	910	365	144	139	107	427	422	400
peak14285	54	69	68	61	724	622	1072	551	44	63	53	547	505	480
peak14286	13	15	40	24	80	80	144	46	17	19	23	58	61	63
peak14287	145	156	181	107	718	606	958	445	123	125	115	462	461	458
peak14288	22	24	39	15	123	72	142	61	26	19	17	68	67	83
peak14289	21	8	30	15	162	129	201	91	12	16	18	97	90	110
peak14290	126	197	207	144	982	764	1307	563	154	150	144	681	721	771
peak14291	14	16	14	10	242	221	276	149	25	12	10	147	161	168
peak14292	8	18	17	20	180	140	244	110	14	11	11	116	98	117
peak14293	55	60	80	52	356	277	523	210	89	75	45	238	232	207
peak14294	82	83	117	66	195	150	199	103	108	65	72	127	127	139
peak14295	74	86	99	57	313	203	364	154	93	68	57	192	206	185
peak14296	51	48	60	47	197	116	202	117	52	62	43	127	160	116
peak14297	243	244	337	197	885	757	1116	490	230	249	243	559	618	649
peak14298	103	129	170	97	1244	927	1771	756	108	90	107	829	747	816
peak14299	17	23	53	23	93	70	99	48	27	23	32	63	63	72
peak14300	72	104	109	85	926	683	1314	631	91	88	81	563	626	488
peak14301	128	151	214	119	805	566	998	550	134	140	138	468	563	444
peak14302	341	323	456	269	778	637	1040	479	380	361	295	519	522	496
peak14303	38	54	81	40	253	196	346	187	58	56	52	154	156	143
peak14304	50	66	89	61	243	152	294	144	65	69	58	148	152	169
peak14305	30	33	48	29	304	216	476	209	28	12	25	174	197	200
peak14306	29	27	26	33	285	252	444	168	35	31	26	172	187	173
peak14307	67	95	109	86	1930	1480	2584	1063	104	111	96	1216	1221	1132
peak14308	13	25	16	21	157	110	212	75	19	17	20	111	91	105
peak14309	2591	2881	3965	2414	20728	16019	28805	12554	2859	2642	2552	12871	13599	14068
peak14310	340	437	515	370	7924	6241	8957	4559	452	419	401	4882	5903	5797
peak14311	17	9	24	8	183	170	250	138	20	10	11	139	182	169
peak14312	22	16	26	21	113	66	187	66	12	19	15	62	72	75
peak14313	14	24	30	15	152	160	180	118	23	8	13	108	110	122
peak14314	30	34	19	11	107	72	107	67	15	16	13	39	50	45
peak14315	16	14	39	15	64	34	68	24	12	22	23	28	32	16
peak14316	29	28	32	22	249	261	302	159	27	23	22	164	185	156
peak14317	4	11	17	12	95	59	133	55	17	12	12	65	70	57
peak14318	17	25	38	16	138	135	274	120	27	25	23	104	149	107
peak14319	44	36	65	42	473	382	542	325	43	66	51	282	374	331
peak14320	64	66	71	54	1094	836	1246	600	53	63	50	667	789	728
peak14321	105	108	124	88	177	175	214	95	101	81	82	114	109	125
peak14322	55	61	82	48	423	317	647	264	87	62	53	274	292	232
peak14323	70	41	59	57	518	398	807	374	38	42	26	300	345	347
peak14324	35	55	47	47	108	74	134	57	36	31	40	48	70	53
peak14325	49	68	42	40	209	187	229	108	77	53	39	130	130	127
peak14326	187	201	286	195	725	637	920	493	219	220	186	538	574	559
peak14327	113	84	176	71	392	241	577	223	92	119	89	215	246	222
peak14328	41	74	126	55	673	522	891	355	55	78	65	376	434	366
peak14329	28	28	33	12	121	122	250	72	25	22	20	109	106	84
peak14330	53	55	68	38	176	99	170	84	56	46	45	77	81	109
peak14331	32	44	85	41	448	323	590	221	41	42	47	275	245	267
peak14332	159	178	261	137	868	674	1168	528	183	136	179	540	569	588
peak14333	178	163	259	143	433	286	682	314	157	211	126	246	308	312
peak14334	397	422	514	350	971	978	1320	623	399	378	379	680	672	685
peak14335	409	412	507	321	1764	1255	2291	1004	484	374	336	1128	1125	1073
peak14336	110	127	170	96	354	374	594	273	111	113	103	300	264	313
peak14337	195	216	297	202	1160	1040	1250	705	241	226	172	795	867	886
peak14338	48	74	113	72	108	74	114	56	65	79	55	54	57	87
peak14339	4	11	16	8	91	67	118	49	3	5	5	48	44	66
peak14340	116	125	158	111	634	541	952	492	119	115	141	389	474	489
peak14341	65	52	86	45	178	159	290	111	49	49	51	115	109	149
peak14342	66	63	96	66	608	423	760	390	69	59	70	373	433	414
peak14343	214	227	320	231	368	391	461	277	223	207	225	232	309	305
peak14344	84	85	99	75	573	523	743	399	68	85	78	409	448	504
peak14345	31	22	47	17	179	134	224	128	23	31	16	150	168	113
peak14346	82	82	103	63	575	582	861	452	76	61	75	487	412	427
peak14347	67	109	133	84	589	480	766	308	97	135	94	367	374	381
peak14348	126	132	156	88	99	84	132	59	104	114	103	72	100	97
peak14349	42	68	72	42	342	287	579	274	60	41	49	229	301	254
peak14350	46	42	58	21	78	82	123	66	35	51	32	62	89	80
peak14351	5	12	27	13	84	67	71	55	17	16	15	38	45	36
peak14352	4	9	8	8	65	90	97	39	6	8	4	60	60	60
peak14353	86	90	139	88	302	294	395	239	122	95	73	217	252	208
peak14354	8	8	17	7	112	74	170	77	18	12	10	82	49	72
peak14355	129	151	162	129	1595	1311	1994	1149	163	130	134	1042	1170	1098
peak14356	150	139	279	127	255	200	403	177	180	181	152	166	199	179
peak14357	72	75	121	66	384	296	620	296	66	68	81	253	251	275
peak14358	102	118	139	107	822	706	1214	667	118	109	108	596	640	706
peak14359	12	5	10	3	115	104	116	51	12	10	5	78	51	75
peak14360	175	244	266	192	1872	1556	2556	1361	232	218	168	1232	1479	1575
peak14361	79	85	89	78	303	269	556	193	102	67	81	222	242	268
peak14362	8	13	13	11	51	61	51	27	7	2	10	40	44	46
peak14363	5	9	10	15	147	115	206	115	5	18	14	74	96	86
peak14364	46	40	69	35	201	128	268	115	50	61	43	114	127	128
peak14365	38	43	51	38	204	211	312	136	44	35	37	146	156	194
peak14366	5	28	29	19	127	108	186	78	12	19	21	104	100	109
peak14367	72	88	78	51	143	124	138	95	81	83	70	90	98	107
peak14368	39	28	49	32	215	180	286	119	34	35	37	138	143	107
peak14369	12	15	21	18	174	92	190	103	9	29	11	94	122	91
peak14370	157	161	256	146	811	589	1222	587	182	186	160	555	551	520
peak14371	49	48	49	48	200	175	309	135	54	39	32	157	174	137
peak14372	40	42	58	45	98	92	197	74	45	29	38	66	91	67
peak14373	17	8	10	10	245	165	275	137	12	13	19	135	169	163
peak14374	63	60	64	60	252	226	340	153	49	53	50	186	208	169
peak14375	73	75	59	70	332	280	331	167	70	78	73	196	203	224
peak14376	8	11	14	9	166	157	248	95	19	8	18	104	125	112
peak14377	88	120	148	96	1095	966	1519	768	123	103	134	650	870	894
peak14378	119	139	168	107	821	762	1157	560	138	94	140	487	674	684
peak14379	602	736	1081	622	4575	3505	6148	2831	703	735	659	2859	3130	3091
peak14380	124	118	145	105	1221	1043	1635	747	126	117	132	840	791	799
peak14381	24	21	24	13	169	122	228	119	19	16	21	114	98	96
peak14382	29	36	40	50	95	103	223	103	39	29	27	76	78	84
peak14383	51	67	94	49	300	225	383	197	57	66	50	197	221	192
peak14384	85	92	113	75	189	150	241	122	92	82	83	96	126	132
peak14385	82	89	88	83	381	378	472	245	52	88	81	240	293	338
peak14386	155	131	209	122	245	157	263	135	151	170	115	149	172	155
peak14387	23	21	28	22	217	161	253	105	21	31	20	117	158	154
peak14388	14	24	29	22	49	31	71	47	29	29	8	27	34	35
peak14389	33	44	38	37	379	330	421	261	40	34	37	258	247	268
peak14390	311	377	503	317	1658	1373	2198	1236	382	419	384	1099	1297	1296
peak14391	345	432	495	342	9202	7746	10441	5064	401	373	481	5500	6826	6791
peak14392	64	43	56	26	174	103	228	74	39	43	49	84	121	103
peak14393	4	2	7	3	48	30	74	31	2	0	8	30	32	36
peak14394	12	17	11	9	137	141	187	81	8	17	9	94	71	102
peak14395	15	10	30	12	108	72	119	33	23	10	11	49	50	35
peak14396	8	3	10	5	109	80	103	78	4	4	4	64	63	101
peak14397	120	157	236	140	1202	864	1803	814	165	160	134	773	770	749
peak14398	26	30	43	24	146	96	203	94	33	38	38	89	103	103
peak14399	10	31	31	22	239	202	355	176	15	28	17	154	171	163
peak14400	36	50	57	33	134	90	153	74	52	53	54	64	81	63
peak14401	22	25	32	31	291	188	408	202	31	46	29	166	229	168
peak14402	5	4	7	6	74	61	71	41	4	7	7	45	63	74
peak14403	105	73	123	85	593	505	626	397	104	120	107	358	453	408
peak14404	15	25	27	16	158	119	246	111	20	18	22	79	118	92
peak14405	66	106	104	70	614	564	872	435	92	102	69	438	490	507
peak14406	21	30	33	21	197	193	301	136	26	23	21	115	139	128
peak14407	51	59	51	43	302	239	348	163	70	46	50	176	207	184
peak14408	19	26	24	6	88	68	81	64	21	20	16	63	65	45
peak14409	36	30	57	54	118	80	110	65	47	50	48	64	87	97
peak14410	84	124	155	84	325	219	360	203	143	103	112	216	176	204
peak14411	81	111	138	117	1074	771	1160	521	140	115	133	573	599	671
peak14412	27	24	43	46	263	258	361	179	28	53	35	156	248	186
peak14413	3	6	8	7	100	84	96	51	4	8	3	61	85	73
peak14414	28	17	42	24	205	124	233	117	25	22	30	104	127	112
peak14415	46	51	89	59	227	196	297	138	73	70	53	149	162	173
peak14416	31	23	27	23	82	81	77	52	26	26	30	53	51	56
peak14417	46	68	87	56	283	310	382	260	67	51	53	171	239	320
peak14418	143	130	174	106	315	237	371	196	135	106	101	206	227	190
peak14419	39	33	66	50	297	254	359	167	54	63	26	175	232	197
peak14420	20	29	57	39	343	281	424	194	38	38	23	215	262	225
peak14421	33	20	46	33	539	450	746	377	32	35	25	337	390	390
peak14422	37	33	45	37	457	371	645	290	38	38	28	300	363	323
peak14423	8	25	21	16	165	166	205	117	19	17	20	110	139	165
peak14424	16	18	16	13	135	138	147	87	23	17	11	74	92	92
peak14425	281	309	360	260	909	834	1312	807	301	300	286	657	746	800
peak14426	13	4	13	6	189	154	219	102	8	8	15	95	114	158
peak14427	21	13	12	7	142	119	230	100	15	18	7	106	95	79
peak14428	32	39	60	42	202	137	255	134	31	35	26	87	107	109
peak14429	65	41	77	37	107	66	182	86	51	17	26	68	69	72
peak14430	29	25	43	24	213	145	282	145	35	33	41	129	150	113
peak14431	43	58	51	40	159	146	247	115	36	34	33	125	94	139
peak14432	17	20	26	15	193	151	238	140	17	25	16	133	133	174
peak14433	15	18	25	6	108	55	121	59	11	14	6	51	51	52
peak14434	4	4	10	4	164	133	192	88	4	12	10	93	103	115
peak14435	16	31	10	12	162	157	253	101	18	18	20	96	115	116
peak14436	36	34	34	24	125	71	107	90	24	34	22	62	52	50
peak14437	23	25	40	28	182	145	209	97	27	18	28	111	127	114
peak14438	151	168	169	131	313	266	308	179	161	189	166	211	232	261
peak14439	74	72	126	90	202	163	277	154	99	83	89	135	177	165
peak14440	168	186	206	153	485	392	595	311	191	164	158	279	336	361
peak14441	157	160	230	144	1114	835	1385	662	190	162	170	671	664	698
peak14442	8	13	16	15	171	137	187	94	8	7	10	87	138	82
peak14443	129	159	212	159	2090	1543	2314	1302	151	144	149	1349	1498	1470
peak14444	89	82	139	76	559	418	917	336	107	65	64	373	371	392
peak14445	39	36	68	39	449	316	648	320	58	23	27	259	353	323
peak14446	134	143	147	127	493	351	671	287	143	104	92	295	291	312
peak14447	23	29	53	23	231	137	260	139	30	38	23	108	127	131
peak14448	46	66	117	38	131	137	157	87	73	76	45	90	82	90
peak14449	135	142	176	108	723	547	836	412	119	103	99	383	420	426
peak14450	44	45	49	25	267	185	308	125	31	35	47	175	161	176
peak14451	31	41	54	36	195	156	312	148	32	34	30	104	118	103
peak14452	19	18	31	17	173	121	200	104	15	28	13	121	132	127
peak14453	109	104	162	90	589	349	731	288	107	84	95	281	263	281
peak14454	218	250	241	222	2977	2206	3425	1759	229	228	209	1761	1970	2046
peak14455	125	163	142	138	2519	1805	2823	1472	145	129	130	1496	1620	1696
peak14456	47	50	49	35	141	129	160	97	49	40	41	84	79	87
peak14457	7	12	11	3	77	80	132	57	13	9	5	64	75	67
peak14458	10	9	15	5	92	68	128	57	7	2	7	61	83	42
peak14459	7	15	14	11	343	273	415	234	11	5	10	226	238	264
peak14460	47	53	53	43	156	130	217	109	41	34	49	127	104	123
peak14461	193	231	273	234	3114	2516	3775	1985	243	247	207	1938	2127	2200
peak14462	28	30	26	26	201	143	199	82	40	42	34	112	109	107
peak14463	3	3	5	4	61	46	97	39	5	4	8	53	44	60
peak14464	308	350	458	265	870	687	1048	563	318	337	298	552	657	609
peak14465	232	317	421	290	4123	3530	5066	2203	352	389	301	2625	2665	3208
peak14466	125	128	167	97	878	690	1048	571	113	101	98	560	550	604
peak14467	163	221	253	153	1031	741	1273	596	172	133	166	582	617	689
peak14468	44	37	58	46	326	326	573	255	54	40	32	246	276	263
peak14469	34	38	68	31	448	341	621	255	49	37	40	297	330	252
peak14470	33	20	40	26	85	50	109	60	25	38	22	48	62	39
peak14471	60	79	77	57	932	750	1167	560	73	63	69	557	671	623
peak14472	37	59	69	53	506	358	606	256	43	48	52	268	332	336
peak14473	70	83	132	53	306	220	375	178	80	89	64	166	163	225
peak14474	66	63	81	41	992	781	1105	516	61	73	45	556	621	549
peak14475	16	22	36	27	149	110	218	76	25	16	31	96	96	81
peak14476	14	19	30	13	115	112	131	94	20	26	13	92	101	107
peak14477	15	10	24	15	200	146	240	137	15	23	13	130	107	111
peak14478	195	205	277	177	1977	1738	2504	1209	195	217	230	1256	1458	1594
peak14479	26	23	30	17	270	222	340	172	25	28	24	195	187	188
peak14480	112	156	180	129	250	236	374	244	150	160	149	169	174	184
peak14481	49	40	41	23	204	185	259	148	37	50	34	137	132	127
peak14482	106	99	153	99	397	263	550	217	102	77	83	258	253	198
peak14483	14	21	20	15	63	61	85	26	13	15	16	37	42	43
peak14484	8	13	10	11	93	64	130	66	2	5	17	54	56	70
peak14485	12	2	16	3	47	49	81	31	8	13	4	41	50	40
peak14486	32	29	47	32	154	117	194	93	18	28	28	118	134	130
peak14487	148	156	162	129	1377	1177	1673	916	153	146	128	894	953	944
peak14488	83	76	159	99	918	651	1312	543	94	74	78	551	621	557
peak14489	137	156	189	129	1504	1154	1642	843	145	176	151	929	1057	1089
peak14490	75	110	142	89	276	191	336	157	86	76	97	146	216	175
peak14491	50	66	77	44	290	252	306	181	42	50	59	187	257	238
peak14492	54	50	55	49	228	199	320	118	75	62	41	138	170	127
peak14493	20	8	10	14	140	137	170	85	9	9	8	95	108	89
peak14494	30	62	63	37	288	281	319	188	74	57	47	191	221	211
peak14495	37	49	62	34	449	336	582	317	68	44	50	313	354	302
peak14496	364	410	567	370	5012	3721	6674	3139	459	428	341	3139	3380	3328
peak14497	73	106	113	80	600	480	861	428	104	99	85	372	424	366
peak14498	15	11	20	13	124	98	178	63	12	17	14	90	78	74
peak14499	159	162	318	181	1190	749	1721	733	177	147	152	753	676	703
peak14500	262	309	425	302	3844	3113	5270	2474	358	303	251	2461	2669	2487
peak14501	9	5	11	13	52	56	42	53	2	7	4	42	46	41
peak14502	32	29	36	20	250	157	289	177	41	42	29	181	167	143
peak14503	268	308	370	283	3414	2781	4048	1887	344	314	276	2222	2274	2320
peak14504	330	371	409	307	1571	1268	1773	980	384	363	316	1106	1093	1135
peak14505	998	998	1424	953	3511	2609	4625	2235	1145	986	876	2155	2181	1955
peak14506	37	38	49	21	101	78	89	46	29	49	34	63	54	47
peak14507	12	21	11	12	98	76	100	70	17	11	18	60	65	70
peak14508	15	21	19	24	196	109	170	71	15	27	20	66	77	59
peak14509	14	18	9	26	77	58	71	52	12	22	14	79	49	55
peak14510	11	13	12	19	177	152	206	89	15	18	12	121	108	121
peak14511	22	19	19	10	240	161	279	154	21	7	11	134	159	142
peak14512	11	9	7	4	96	71	100	37	12	1	11	45	34	58
peak14513	21	17	38	15	283	146	314	138	31	25	22	146	152	137
peak14514	95	102	122	83	613	549	811	406	78	103	86	480	442	475
peak14515	408	385	475	354	1641	1317	1778	889	398	429	352	992	1104	1049
peak14516	246	258	271	193	1724	1479	2224	968	220	249	206	1112	1156	1263
peak14517	30	40	55	33	274	281	456	216	47	36	27	226	244	224
peak14518	61	72	100	70	1279	830	1548	740	87	52	67	730	739	735
peak14519	50	67	81	48	592	379	652	364	68	44	62	354	343	383
peak14520	19	18	22	14	92	89	144	49	21	23	19	64	63	75
peak14521	31	27	36	22	196	136	234	119	31	31	19	91	135	146
peak14522	45	63	69	43	409	294	585	238	48	51	43	181	210	176
peak14523	49	31	37	23	157	112	244	108	41	36	32	83	122	87
peak14524	13	13	9	12	47	48	111	54	3	5	6	50	52	47
peak14525	57	55	67	40	329	324	427	257	58	45	50	217	269	226
peak14526	87	98	67	51	786	670	1121	478	53	73	75	510	668	634
peak14527	13	14	9	13	60	70	106	57	13	8	10	43	50	33
peak14528	63	42	85	55	221	160	322	123	55	87	58	126	135	125
peak14529	6	14	25	3	89	112	169	64	12	10	13	80	74	120
peak14530	10	19	16	18	64	51	84	40	8	23	17	33	37	42
peak14531	120	159	168	99	899	830	1395	639	164	147	119	608	763	770
peak14532	62	66	71	56	138	105	196	91	61	53	56	96	83	102
peak14533	96	97	142	66	226	192	314	158	89	91	79	155	181	195
peak14534	163	153	206	134	226	204	328	139	126	169	140	151	148	146
peak14535	75	68	115	76	358	314	473	220	87	79	59	251	255	269
peak14536	12	17	35	13	128	83	210	92	14	16	22	88	101	80
peak14537	289	328	441	256	780	614	1070	519	311	348	309	523	538	531
peak14538	19	15	38	15	117	62	116	62	17	15	9	51	63	53
peak14539	54	45	65	37	212	171	352	172	48	36	54	138	155	193
peak14540	8	16	17	10	148	107	160	101	10	17	7	116	124	106
peak14541	161	233	313	214	1272	939	1555	675	216	205	234	700	796	772
peak14542	89	129	160	94	447	322	600	275	115	130	105	305	218	301
peak14543	14	18	25	15	61	77	90	42	18	17	17	63	49	53
peak14544	46	50	77	32	206	151	287	122	49	52	37	147	146	142
peak14545	79	55	114	55	658	538	903	404	79	71	48	420	425	443
peak14546	26	22	30	15	230	189	293	115	27	17	23	157	156	141
peak14547	50	41	64	39	243	221	303	125	56	70	41	130	200	155
peak14548	31	67	41	33	560	484	706	287	30	36	43	279	356	372
peak14549	210	215	309	184	1326	1036	1733	874	206	202	194	848	964	966
peak14550	108	126	133	84	1162	904	1655	726	121	100	100	708	882	814
peak14551	55	50	60	43	260	200	357	144	59	49	33	208	215	144
peak14552	11	9	14	4	68	66	128	58	10	7	7	64	70	59
peak14553	93	95	133	78	220	187	342	162	111	81	68	166	177	184
peak14554	19	29	25	19	80	62	76	35	34	27	20	49	56	51
peak14555	53	55	74	46	158	154	220	99	69	38	39	89	107	127
peak14556	86	79	117	59	428	287	515	266	81	98	78	249	291	283
peak14557	24	16	47	25	230	222	257	149	24	21	28	166	167	144
peak14558	34	25	27	33	459	286	499	188	32	22	23	280	279	236
peak14559	3	8	19	6	64	52	68	28	7	3	8	44	32	39
peak14560	18	28	17	15	126	109	187	76	21	24	17	94	122	94
peak14561	11	10	12	12	174	117	173	90	18	12	10	82	138	97
peak14562	19	23	40	20	94	76	97	43	26	35	30	54	45	46
peak14563	204	212	247	194	4763	3733	6101	3056	207	191	204	3069	3421	3243
peak14564	109	133	182	124	789	730	1155	644	142	118	140	577	699	673
peak14565	22	29	36	21	157	135	279	123	30	41	31	129	125	77
peak14566	6	6	17	6	77	34	67	34	4	4	3	34	47	15
peak14567	3	7	4	4	85	79	115	43	3	1	3	56	39	90
peak14568	10	19	9	9	69	61	91	42	11	17	13	47	51	52
peak14569	18	30	30	19	106	86	150	69	28	20	12	63	77	65
peak14570	23	22	34	12	130	76	190	95	29	24	32	79	93	86
peak14571	67	84	84	82	1152	845	1468	642	73	87	66	782	756	624
peak14572	118	163	190	132	548	521	836	342	155	144	118	388	408	415
peak14573	150	151	186	115	347	324	542	246	128	135	127	245	277	285
peak14574	61	70	86	70	347	304	409	240	62	63	79	199	286	272
peak14575	21	31	33	18	254	205	377	187	34	12	32	173	161	166
peak14576	14	18	36	11	196	116	253	100	15	21	17	105	90	76
peak14577	69	83	102	72	415	364	620	312	87	91	79	271	269	247
peak14578	82	88	125	58	1164	933	1471	733	109	70	104	793	836	853
peak14579	36	40	46	44	162	113	193	106	33	64	40	95	130	101
peak14580	33	30	33	27	316	303	320	198	37	27	31	209	233	266
peak14581	27	29	36	26	120	83	162	96	40	29	28	83	95	85
peak14582	12	23	24	17	311	228	373	157	25	14	14	167	198	216
peak14583	8	8	11	9	96	75	110	76	3	3	1	65	66	74
peak14584	773	962	1091	802	4910	4272	5526	3259	917	1001	874	3074	3583	3565
peak14585	66	47	75	45	319	277	368	168	48	82	47	163	199	192
peak14586	6	9	7	5	191	176	225	111	11	9	10	135	152	164
peak14587	22	59	55	43	470	420	638	373	42	40	41	307	358	395
peak14588	5	7	10	7	79	65	106	46	12	2	4	45	43	50
peak14589	4	4	11	6	184	150	209	87	10	10	9	123	105	101
peak14590	16	17	46	19	150	110	153	66	25	32	16	99	80	87
peak14591	26	21	27	23	177	153	231	131	26	23	21	99	106	78
peak14592	21	27	32	26	201	197	313	106	19	18	26	130	166	128
peak14593	214	205	241	163	976	704	1114	576	184	189	161	547	661	591
peak14594	122	112	183	94	401	307	473	278	135	136	115	219	312	248
peak14595	59	57	110	83	232	184	303	171	81	90	82	140	174	157
peak14596	27	47	57	25	159	129	267	109	37	30	27	90	120	121
peak14597	20	25	49	24	201	131	292	95	32	15	18	117	104	89
peak14598	87	117	139	66	647	480	626	297	90	89	74	345	376	367
peak14599	26	13	31	19	68	57	67	34	15	18	17	41	48	39
peak14600	32	39	86	36	84	67	93	67	53	44	24	68	83	84
peak14601	19	34	28	29	346	300	422	208	24	21	26	249	229	229
peak14602	14	9	13	5	123	108	167	76	16	9	10	83	105	91
peak14603	94	97	131	69	471	382	669	258	90	120	74	271	304	267
peak14604	217	222	287	175	1376	975	1630	746	213	205	192	813	957	978
peak14605	143	180	263	158	784	667	1123	620	187	178	167	527	582	605
peak14606	4	3	4	3	73	50	78	25	7	2	3	40	24	47
peak14607	11	7	7	7	86	76	94	55	7	7	5	63	67	68
peak14608	7	25	17	10	107	76	156	74	14	9	13	68	78	74
peak14609	38	38	63	34	130	119	190	86	45	52	40	62	82	92
peak14610	9	6	9	3	57	37	51	35	10	9	11	23	36	51
peak14611	24	34	34	27	616	437	838	353	35	22	34	352	409	379
peak14612	14	22	12	9	125	83	144	75	17	9	20	61	68	72
peak14613	5	3	12	3	160	113	195	79	3	8	3	84	114	98
peak14614	40	59	43	53	124	81	93	89	22	52	49	60	84	74
peak14615	16	13	18	14	85	51	138	63	15	17	5	41	70	45
peak14616	335	271	422	233	1150	954	1786	742	331	304	247	741	855	734
peak14617	40	50	49	18	179	149	318	134	31	18	28	102	133	168
peak14618	62	78	83	59	497	451	687	386	73	71	78	309	411	491
peak14619	8	8	10	5	33	45	92	39	4	9	5	23	28	15
peak14620	16	9	15	7	225	167	265	103	8	17	4	128	139	136
peak14621	100	103	113	87	1261	1057	1567	866	97	86	80	841	908	987
peak14622	119	96	127	77	302	223	422	231	134	101	100	205	273	213
peak14623	15	18	27	6	56	75	88	46	12	14	10	60	66	47
peak14624	10	12	17	1	80	72	111	52	15	12	9	49	49	67
peak14625	9	16	29	7	164	121	175	84	16	20	12	84	97	109
peak14626	12	22	14	17	259	218	334	166	17	17	16	116	187	157
peak14627	191	199	243	176	852	724	1065	528	192	178	157	531	632	636
peak14628	25	32	38	28	85	75	102	58	32	46	23	52	42	63
peak14629	8	15	17	8	66	57	89	35	15	15	17	37	65	57
peak14630	174	242	246	222	959	753	1291	700	223	221	239	578	693	713
peak14631	171	161	238	121	704	523	882	414	163	172	167	415	417	432
peak14632	275	306	384	246	3829	3045	4960	2375	287	286	271	2356	2774	2726
peak14633	44	46	73	40	206	124	243	82	38	35	39	116	105	104
peak14634	33	30	52	34	232	156	297	118	44	31	39	128	132	144
peak14635	10	12	16	2	328	316	443	187	11	13	8	216	225	213
peak14636	76	57	77	59	561	416	824	342	67	65	61	323	359	370
peak14637	186	206	328	184	644	512	856	425	199	215	171	471	451	426
peak14638	132	185	245	174	2880	2048	3957	1740	166	189	167	1628	1734	1741
peak14639	183	197	302	156	1171	980	1894	728	190	180	151	755	821	774
peak14640	156	173	240	157	552	438	738	344	165	203	111	344	409	331
peak14641	15	48	48	42	367	297	453	271	50	28	43	245	250	178
peak14642	143	163	242	166	1287	1108	1806	890	164	169	189	901	982	951
peak14643	98	103	118	71	459	345	512	261	110	73	79	265	298	329
peak14644	104	122	170	107	254	224	300	160	127	122	80	181	187	180
peak14645	22	13	31	12	111	92	126	65	24	14	10	68	91	98
peak14646	4	11	19	6	69	38	82	32	16	13	10	38	26	40
peak14647	87	86	155	80	754	616	865	533	135	95	109	458	600	560
peak14648	69	69	103	61	187	178	268	138	94	72	59	134	128	126
peak14649	43	58	68	43	162	149	234	99	38	62	47	90	119	110
peak14650	39	76	61	55	282	275	375	213	45	88	66	202	288	239
peak14651	119	160	138	102	141	130	246	137	105	158	104	128	118	157
peak14652	151	172	284	119	577	544	911	451	185	181	174	445	439	547
peak14653	145	160	216	123	1311	1037	1916	773	144	155	125	866	866	880
peak14654	52	53	82	39	440	353	642	279	62	54	58	318	281	280
peak14655	41	51	81	42	246	193	436	159	59	50	46	170	193	174
peak14656	48	40	76	59	300	198	488	169	64	60	65	178	180	168
peak14657	44	27	46	42	291	249	467	252	39	46	46	209	222	212
peak14658	129	169	227	134	1008	735	1249	611	169	134	124	659	669	655
peak14659	44	57	41	23	170	110	245	100	40	46	51	94	93	129
peak14660	52	73	117	65	657	487	804	356	85	78	76	390	441	412
peak14661	547	512	665	485	2797	2031	3345	1618	616	530	490	1781	1952	1899
peak14662	63	45	74	67	428	321	513	264	58	61	48	251	277	239
peak14663	106	127	146	87	382	268	568	209	118	103	112	219	211	230
peak14664	132	125	169	90	250	229	380	191	157	121	112	183	184	181
peak14665	458	486	673	466	1919	1619	2364	1239	577	525	493	1255	1266	1468
peak14666	88	73	99	47	193	209	301	164	88	68	66	159	187	150
peak14667	663	750	991	623	3958	3369	5109	2448	785	754	709	2848	2786	2885
peak14668	1463	1577	2210	1372	2174	1762	2778	1402	1555	1508	1560	1424	1686	1704
peak14669	154	174	201	204	199	197	306	142	138	178	179	147	188	159
peak14670	404	476	662	399	1965	1465	2736	1268	492	402	352	1243	1253	1128
peak14671	489	568	685	493	3730	2885	4713	2371	503	577	552	2254	2687	2722
peak14672	72	55	126	67	354	259	499	215	85	89	73	261	238	274
peak14673	182	167	273	160	721	585	959	435	186	173	187	514	477	482
peak14674	86	80	122	94	707	630	737	421	91	79	89	455	514	486
peak14675	136	124	167	99	266	228	509	303	134	112	105	191	223	222
peak14676	109	144	161	124	1465	1157	1810	830	148	115	105	937	1010	931
peak14677	23	31	33	13	115	71	115	75	27	27	17	56	45	57
peak14678	17	23	15	7	125	83	133	57	18	16	17	63	71	76
peak14679	5	8	6	5	112	80	96	39	9	3	8	50	49	55
peak14680	85	93	110	84	1172	950	1651	673	90	87	77	799	840	740
peak14681	86	105	138	69	1263	959	1540	691	83	98	86	735	738	782
peak14682	277	312	398	246	3355	2588	3990	1839	289	303	299	1997	2464	2413
peak14683	266	282	383	233	3623	2815	4431	2004	262	273	268	2153	2650	2574
peak14684	77	74	93	77	520	392	627	300	120	112	79	303	394	375
peak14685	20	22	29	28	135	89	146	91	27	19	29	81	85	87
peak14686	22	24	23	18	452	406	512	238	24	25	26	305	343	339
peak14687	30	33	38	28	194	140	233	122	40	15	26	148	120	134
peak14688	20	12	19	15	89	64	134	44	14	16	15	67	49	67
peak14689	57	82	91	66	1158	857	1600	684	60	63	55	700	687	760
peak14690	38	61	67	47	111	89	177	49	53	39	33	84	103	99
peak14691	29	26	37	27	225	154	385	137	24	33	27	124	179	142
peak14692	28	13	9	9	120	70	186	76	17	12	9	70	75	112
peak14693	468	556	736	488	1380	1255	1815	824	551	550	473	876	961	991
peak14694	579	639	844	528	5605	4208	7311	3212	611	563	530	3358	3639	3543
peak14695	15	22	33	35	631	493	963	421	37	22	20	397	490	439
peak14696	60	50	80	46	416	354	511	271	64	50	50	273	308	238
peak14697	9	16	18	7	59	48	48	31	13	14	10	30	67	45
peak14698	7	9	5	15	109	84	215	92	10	3	3	79	111	80
peak14699	607	846	936	693	3362	2967	4365	2671	860	724	695	2352	2660	2571
peak14700	441	525	585	477	10768	8384	13523	6334	567	485	480	6804	6947	6984
peak14701	301	317	391	247	944	836	1209	583	337	351	301	647	720	702
peak14702	851	973	1226	826	6900	5438	8961	4370	986	901	841	4399	4644	4608
peak14703	219	296	333	231	2221	1661	2798	1351	279	207	248	1320	1506	1643
peak14704	550	536	681	475	2106	1761	2868	1292	514	460	423	1278	1534	1613
peak14705	332	352	543	323	686	533	965	431	368	373	325	424	475	476
peak14706	354	507	634	376	1562	1344	2100	1185	499	466	450	1078	1265	1225
peak14707	329	316	441	268	1406	1124	1806	896	315	292	258	946	974	964
peak14708	173	166	220	119	453	297	575	257	182	187	144	280	307	257
peak14709	25	43	57	38	298	331	397	176	45	55	45	205	257	277
peak14710	57	47	50	43	97	117	161	75	55	45	46	66	65	90
peak14711	20	23	35	33	211	190	285	122	43	25	30	135	155	144
peak14712	20	25	26	35	322	280	419	300	20	25	19	208	277	230
peak14713	74	110	138	77	722	667	1035	613	103	110	113	492	706	675
peak14714	69	58	126	59	732	637	1076	449	86	87	87	511	532	506
peak14715	206	221	307	211	4489	3364	6199	2742	269	263	245	2833	3051	2631
peak14716	47	39	35	34	227	165	250	151	43	38	29	146	186	148
peak14717	3	11	7	2	88	61	105	40	3	4	3	41	54	53
peak14718	28	21	38	28	404	298	514	207	32	25	29	210	228	241
peak14719	944	1022	1429	910	4658	3324	6232	3063	1121	992	891	2830	3117	2951
peak14720	41	53	64	50	351	277	429	162	48	37	58	196	199	196
peak14721	64	78	74	72	588	526	763	472	61	80	74	392	538	514
peak14722	4	9	5	9	48	15	54	51	8	9	5	34	47	48
peak14723	12	7	17	3	69	59	77	32	8	9	6	34	36	41
peak14724	162	167	230	155	1342	997	1931	805	179	188	142	876	878	887
peak14725	19	14	29	12	160	132	182	97	13	26	14	101	109	99
peak14726	21	20	43	24	264	268	376	160	22	29	33	186	224	183
peak14727	9	28	31	25	114	91	134	61	17	26	30	79	68	75
peak14728	19	25	38	22	238	200	294	153	30	34	26	137	174	153
peak14729	5	10	12	9	74	32	63	30	1	12	7	37	38	39
peak14730	13	11	28	21	177	121	258	105	20	20	15	106	111	121
peak14731	26	29	36	26	83	69	99	55	42	20	33	42	59	77
peak14732	36	40	66	39	153	115	188	113	54	57	42	69	80	75
peak14733	40	41	70	31	106	88	155	98	39	57	27	61	73	70
peak14734	16	12	21	12	91	68	91	39	19	25	19	48	48	67
peak14735	32	37	67	31	192	206	266	136	39	33	39	119	157	161
peak14736	30	36	35	21	123	80	149	57	27	22	23	89	104	69
peak14737	483	519	644	426	3211	2535	3648	1801	546	430	414	1991	1939	1952
peak14738	236	211	264	218	462	361	571	276	199	217	193	307	336	352
peak14739	284	325	384	229	2630	2151	3290	1400	352	280	285	1659	1641	1549
peak14740	101	122	118	109	1240	998	1412	763	104	83	110	748	847	846
peak14741	26	31	40	22	292	215	393	171	37	47	25	142	179	162
peak14742	5	4	6	4	76	44	113	58	4	5	3	47	58	33
peak14743	14	15	13	15	183	199	257	103	6	11	13	131	139	154
peak14744	84	68	90	62	241	232	296	155	66	66	78	179	164	179
peak14745	28	37	38	27	229	168	302	131	33	29	36	122	156	118
peak14746	100	94	132	78	496	342	648	234	94	85	73	289	266	272
peak14747	152	115	155	109	423	306	582	229	121	112	112	244	260	287
peak14748	19	32	45	21	177	139	302	128	26	19	19	121	138	128
peak14749	33	9	9	9	81	38	95	34	20	8	14	50	36	62
peak14750	560	609	689	502	3526	2891	4690	2217	575	573	560	2422	2292	2200
peak14751	1250	1362	1733	1251	3354	2980	4430	2269	1279	1413	1312	2286	2443	2415
peak14752	124	109	163	110	427	344	564	264	128	112	90	261	294	321
peak14753	103	108	120	89	1017	926	1289	636	107	103	109	661	841	855
peak14754	37	56	63	52	457	362	569	322	49	57	52	259	251	264
peak14755	71	66	68	64	382	306	412	262	65	64	69	224	225	271
peak14756	20	14	35	15	197	223	256	150	16	14	23	157	202	203
peak14757	23	38	62	38	105	104	144	66	55	36	31	98	70	70
peak14758	17	16	20	8	166	152	212	88	28	18	24	115	140	115
peak14759	43	38	91	60	152	132	219	93	64	53	59	85	105	104
peak14760	21	41	42	23	305	254	468	171	32	26	32	154	174	183
peak14761	90	87	119	81	778	621	1089	451	91	92	79	487	503	417
peak14762	694	756	1075	599	3606	2931	5005	2348	749	727	670	2260	2422	2567
peak14763	655	623	843	587	2846	2129	3672	1715	641	637	574	1680	1896	1712
peak14764	296	267	447	233	2098	1616	2815	1392	311	295	260	1285	1456	1325
peak14765	127	156	204	126	487	453	579	345	144	156	155	374	390	346
peak14766	52	58	79	46	223	149	293	103	45	49	53	118	175	174
peak14767	16	23	29	22	162	154	210	119	26	23	19	93	118	128
peak14768	10	13	4	13	75	64	120	50	4	15	13	47	40	71
peak14769	15	16	28	15	109	95	149	70	23	22	17	79	77	68
peak14770	20	13	12	8	131	123	214	122	12	13	6	103	126	96
peak14771	37	28	41	29	69	58	96	30	32	32	42	47	32	25
peak14772	45	76	92	43	203	187	214	143	63	63	54	143	134	125
peak14773	6	18	16	13	37	52	79	30	12	13	6	28	60	33
peak14774	80	89	125	63	536	390	683	324	80	83	90	337	360	356
peak14775	66	67	70	70	889	784	1111	568	83	68	69	603	715	557
peak14776	20	22	32	24	77	82	141	53	21	25	22	57	56	69
peak14777	56	61	68	70	336	285	456	211	77	52	78	203	223	242
peak14778	81	97	122	87	1243	1028	1791	746	87	97	99	835	878	866
peak14779	25	20	41	13	48	52	63	57	16	22	8	36	33	59
peak14780	153	203	233	178	495	416	562	316	219	213	237	334	367	353
peak14781	19	20	34	16	146	106	228	93	17	34	29	87	113	105
peak14782	14	9	18	13	176	138	193	117	17	12	11	77	127	134
peak14783	65	72	83	53	275	248	339	151	65	60	51	162	155	173
peak14784	13	28	22	12	101	92	143	59	20	19	22	62	69	65
peak14785	57	92	141	84	954	814	1453	712	75	89	93	640	722	683
peak14786	98	73	120	79	390	280	509	249	86	95	82	245	323	258
peak14787	44	39	74	52	469	357	634	256	52	51	51	268	275	321
peak14788	52	54	95	46	630	413	914	328	43	70	56	339	384	346
peak14789	48	52	73	46	75	62	71	41	56	55	33	44	44	64
peak14790	21	43	52	26	326	251	464	164	26	22	15	186	166	170
peak14791	5	5	9	4	81	54	78	39	6	5	5	49	67	42
peak14792	5	11	6	2	105	54	102	58	3	5	9	50	54	45
peak14793	93	93	120	93	218	231	303	152	96	86	93	154	167	175
peak14794	14	24	22	21	63	42	102	37	16	11	6	48	35	41
peak14795	15	4	13	15	127	92	108	70	4	16	12	75	82	84
peak14796	10	20	29	14	77	81	116	35	14	19	11	50	38	45
peak14797	37	55	58	30	251	233	352	209	32	48	42	183	209	186
peak14798	56	83	95	71	1062	828	1403	667	76	71	80	631	720	638
peak14799	46	34	63	44	670	425	973	402	59	55	53	445	422	342
peak14800	115	72	132	35	513	427	726	293	114	83	103	323	312	346
peak14801	25	61	45	33	357	287	401	165	44	31	41	168	264	214
peak14802	1	2	5	3	57	61	86	41	6	3	6	43	43	49
peak14803	4	3	3	6	93	72	171	49	6	4	5	65	66	84
peak14804	195	245	300	220	691	611	901	421	212	243	227	434	528	558
peak14805	225	269	351	215	5144	3568	7043	3046	275	250	256	2950	3242	3216
peak14806	578	672	847	519	6901	6263	9343	4226	685	646	608	4568	5269	5859
peak14807	98	87	150	94	375	286	507	242	95	91	83	274	252	267
peak14808	207	247	285	181	858	726	1022	524	264	195	206	553	584	677
peak14809	329	329	518	239	2096	1467	2925	1193	298	326	264	1083	1381	1377
peak14810	93	88	103	79	490	420	695	339	109	110	84	329	323	346
peak14811	4	10	12	3	56	87	110	49	5	8	3	54	38	66
peak14812	65	73	88	69	564	430	767	323	72	67	65	365	380	383
peak14813	43	59	72	54	209	211	284	137	56	42	50	128	153	141
peak14814	3	9	6	5	66	40	62	42	6	2	4	34	48	49
peak14815	93	85	79	68	151	94	200	100	81	91	81	98	78	105
peak14816	67	81	118	72	186	140	238	137	80	83	71	122	117	137
peak14817	34	29	18	17	172	193	307	127	27	19	16	154	170	117
peak14818	33	50	58	37	414	370	624	305	42	52	48	312	363	352
peak14819	23	22	26	25	56	51	127	39	24	15	13	44	34	39
peak14820	46	29	65	21	279	162	316	120	47	47	37	135	143	125
peak14821	77	83	122	78	175	175	285	136	101	87	74	113	145	107
peak14822	25	23	53	20	132	142	204	89	20	18	22	88	95	87
peak14823	115	139	188	109	593	477	839	443	111	115	111	410	501	576
peak14824	89	121	140	102	837	642	1053	464	116	111	112	477	523	498
peak14825	18	23	27	15	134	84	148	61	17	27	25	87	72	79
peak14826	112	103	171	120	504	424	616	346	103	134	114	332	338	350
peak14827	35	47	87	51	254	235	343	178	46	57	73	220	208	207
peak14828	2	4	6	8	108	93	111	53	7	1	4	69	54	67
peak14829	39	48	81	35	212	127	291	127	75	56	61	134	149	125
peak14830	27	30	31	19	220	174	319	111	22	25	28	115	155	168
peak14831	7	21	21	11	178	107	235	81	9	13	15	88	98	88
peak14832	2	8	13	10	64	49	163	51	16	5	5	49	63	36
peak14833	42	58	45	42	419	264	417	216	55	57	43	256	227	180
peak14834	26	36	19	26	163	131	222	141	33	47	18	91	103	118
peak14835	14	13	21	13	108	47	85	60	14	18	7	59	84	51
peak14836	42	34	29	16	245	181	270	141	27	25	12	130	182	111
peak14837	26	61	50	29	762	534	962	373	39	34	50	486	452	504
peak14838	13	23	31	9	83	79	123	87	18	22	12	70	66	49
peak14839	94	140	120	108	1038	797	1229	593	114	109	93	578	750	751
peak14840	38	69	77	44	275	207	391	168	75	51	58	169	181	196
peak14841	17	50	50	39	81	82	129	55	32	44	53	46	74	96
peak14842	8	10	7	8	59	37	50	26	11	10	7	35	30	37
peak14843	28	30	26	15	443	349	487	273	35	37	27	284	301	264
peak14844	26	34	44	23	211	180	338	206	29	43	26	161	175	177
peak14845	18	18	34	22	164	142	270	159	31	22	23	88	144	157
peak14846	16	12	25	19	187	140	196	115	12	6	12	115	142	130
peak14847	110	132	182	103	619	559	802	450	115	125	128	479	567	534
peak14848	51	69	93	58	399	255	510	280	69	79	59	277	272	224
peak14849	116	124	174	110	1138	958	1348	643	136	121	130	711	861	873
peak14850	22	33	47	29	157	111	195	79	32	41	34	110	83	101
peak14851	34	47	34	18	319	275	330	189	22	36	26	204	236	286
peak14852	90	78	121	99	366	325	440	232	93	85	109	206	241	244
peak14853	116	160	178	112	2061	1626	2799	1222	133	162	119	1405	1567	1495
peak14854	17	17	21	12	72	62	117	41	26	21	12	55	46	56
peak14855	81	87	120	95	925	656	975	562	88	80	93	564	699	666
peak14856	224	211	352	207	1263	971	1566	793	262	247	204	714	866	819
peak14857	91	84	140	84	307	253	329	181	94	83	94	147	252	250
peak14858	3	4	12	7	120	93	129	76	3	12	6	96	65	65
peak14859	5	9	6	4	75	66	78	48	3	3	4	37	41	38
peak14860	8	5	11	2	63	52	85	37	7	4	5	37	46	52
peak14861	25	36	41	18	88	77	150	81	37	20	22	69	61	92
peak14862	1	10	13	10	84	72	142	84	13	5	6	54	80	61
peak14863	40	43	67	28	292	263	435	220	34	35	36	187	200	233
peak14864	3907	4882	6130	4071	19054	16332	24427	13620	4667	4479	4518	12588	14454	14643
peak14865	9	4	6	10	87	92	126	59	10	5	3	66	60	103
peak14866	21	26	26	12	148	139	166	97	27	45	27	116	81	105
peak14867	68	93	158	68	1006	864	1219	576	90	77	74	537	882	723
peak14868	112	130	247	133	291	209	437	222	131	170	130	207	239	182
peak14869	54	68	74	56	209	159	272	143	69	64	62	121	160	150
peak14870	30	46	43	35	211	188	282	137	41	27	32	158	180	164
peak14871	10	5	5	8	91	87	127	60	6	3	12	62	63	53
peak14872	6	9	9	10	147	83	117	99	7	4	11	52	80	63
peak14873	10	13	12	12	154	104	198	94	9	15	8	86	95	71
peak14874	50	35	51	29	105	72	123	46	33	41	31	60	62	70
peak14875	15	35	53	38	144	114	189	85	21	51	39	100	105	97
peak14876	33	44	65	47	325	292	459	202	39	47	50	223	246	239
peak14877	21	43	42	36	629	485	663	349	48	26	35	402	418	389
peak14878	73	84	94	68	121	94	120	75	82	105	85	80	85	58
peak14879	178	230	294	202	862	691	910	571	226	246	239	483	647	599
peak14880	621	664	853	551	3661	2968	5037	2269	657	644	535	2272	2465	2450
peak14881	288	374	418	302	3301	2814	4140	2125	347	321	310	2099	2566	2345
peak14882	228	188	283	216	800	623	1048	418	214	218	214	477	489	460
peak14883	286	442	457	296	1736	1488	1970	1187	438	390	395	1075	1407	1343
peak14884	6	6	8	4	104	75	105	56	7	10	5	72	64	47
peak14885	10	9	12	6	99	107	162	75	4	10	9	62	81	74
peak14886	29	39	63	39	197	152	245	147	42	32	37	139	147	174
peak14887	2	15	14	12	67	66	103	24	10	17	25	43	40	45
peak14888	57	44	66	45	790	486	799	411	48	48	33	400	425	372
peak14889	27	26	37	27	387	293	509	221	22	25	19	256	310	264
peak14890	17	26	33	14	164	104	208	97	28	15	25	108	131	98
peak14891	15	22	20	4	116	83	172	82	13	10	6	81	80	79
peak14892	26	44	24	25	68	76	76	49	35	39	33	53	53	54
peak14893	109	129	131	98	1379	996	2249	829	127	93	93	832	841	739
peak14894	183	194	220	149	304	239	390	198	197	167	154	223	208	250
peak14895	32	11	57	26	232	179	330	135	30	28	24	165	145	130
peak14896	25	24	28	13	110	98	145	70	19	20	17	89	88	62
peak14897	787	1036	1227	848	6892	5534	8435	4973	1007	904	967	4497	4993	5240
peak14898	5	7	13	5	67	34	73	21	3	8	3	40	38	30
peak14899	106	161	168	129	2004	1615	2189	992	146	143	121	1189	1272	1298
peak14900	149	165	217	141	708	575	1021	514	137	155	145	560	555	477
peak14901	60	82	104	140	1530	1189	1924	1054	106	81	94	985	1081	1087
peak14902	52	68	87	106	913	753	1207	736	91	71	73	638	689	705
peak14903	34	31	68	37	278	242	335	178	55	46	47	143	191	210
peak14904	12	18	20	21	222	188	272	120	26	11	15	118	184	191
peak14905	135	134	202	131	662	418	946	453	205	124	97	420	430	370
peak14906	8	8	9	3	108	78	175	82	4	2	7	69	53	74
peak14907	13	30	32	27	412	310	525	278	19	28	43	240	321	337
peak14908	125	216	219	150	2944	2422	3496	1843	175	196	196	1797	2373	2504
peak14909	1	11	6	7	68	46	48	39	9	5	7	34	53	35
peak14910	26	40	41	21	71	40	95	45	33	42	32	46	54	33
peak14911	4	1	5	8	48	22	52	20	11	5	5	55	39	22
peak14912	5	4	2	3	68	57	97	63	5	7	5	57	48	62
peak14913	9	3	4	5	176	125	236	74	7	7	5	113	103	109
peak14914	76	78	87	71	266	260	456	214	81	102	100	196	206	208
peak14915	122	95	168	83	301	247	433	173	106	105	81	211	198	179
peak14916	25	15	23	18	133	128	135	109	17	13	15	93	101	121
peak14917	29	31	32	19	94	84	139	69	36	25	22	65	77	80
peak14918	17	13	26	22	86	53	119	93	15	15	10	63	67	56
peak14919	26	38	40	31	189	145	273	104	38	27	26	114	127	125
peak14920	21	27	40	25	308	188	408	179	37	22	19	174	221	209
peak14921	113	98	171	131	456	325	522	278	93	132	100	270	305	263
peak14922	242	253	325	218	1493	1285	2143	1116	279	249	224	1001	1169	1035
peak14923	33	32	60	27	276	220	339	138	33	43	42	168	197	153
peak14924	32	63	75	60	445	409	601	303	50	46	55	391	363	335
peak14925	451	523	564	466	9433	7705	11555	6129	559	500	444	5867	6722	6823
peak14926	159	178	230	115	748	604	1018	480	180	171	129	437	499	498
peak14927	80	63	135	61	413	278	565	211	74	99	81	253	214	259
peak14928	143	131	215	107	1021	697	1368	474	120	104	123	592	591	599
peak14929	109	101	134	81	317	226	322	154	118	147	106	197	211	215
peak14930	208	238	272	208	1269	1124	1559	893	214	221	229	830	929	1041
peak14931	14	13	24	14	86	94	109	56	16	18	14	55	62	74
peak14932	50	61	96	60	282	220	409	173	65	64	48	164	207	194
peak14933	7	6	14	5	69	59	136	43	6	2	4	28	36	35
peak14934	36	49	46	36	131	91	147	98	52	30	29	72	93	98
peak14935	43	77	112	62	194	173	185	85	76	65	67	111	99	118
peak14936	21	23	24	15	130	87	169	104	21	29	22	115	120	129
peak14937	22	22	33	15	127	99	173	92	36	33	20	90	105	99
peak14938	175	196	196	122	1029	828	1529	731	169	185	195	574	715	670
peak14939	120	97	159	117	196	169	335	150	130	134	108	181	162	168
peak14940	140	198	243	199	1510	1309	2413	1225	206	231	189	1029	1234	1314
peak14941	42	42	57	35	210	146	216	114	39	46	35	135	139	142
peak14942	164	232	266	162	1390	997	2159	922	221	215	171	890	952	827
peak14943	28	13	35	14	72	62	134	63	25	18	30	86	84	78
peak14944	27	33	45	24	165	118	153	89	41	38	35	91	79	88
peak14945	40	31	44	30	113	94	190	68	47	21	25	61	58	82
peak14946	18	30	27	14	111	84	108	53	12	16	21	74	57	58
peak14947	29	39	32	32	310	193	398	167	37	27	19	166	180	163
peak14948	137	141	229	119	448	316	496	258	174	125	129	253	233	294
peak14949	238	223	319	177	526	415	626	326	201	243	187	350	305	341
peak14950	194	215	347	186	258	200	408	189	255	235	208	186	184	186
peak14951	262	316	382	233	832	637	1016	597	325	275	248	484	599	664
peak14952	7	19	13	10	323	226	333	151	18	8	18	173	153	189
peak14953	79	87	103	61	137	104	202	92	72	89	50	83	125	96
peak14954	58	72	87	46	706	564	971	414	50	77	50	468	463	452
peak14955	26	44	47	26	125	90	229	91	31	47	26	87	87	78
peak14956	223	231	284	200	3258	2365	4210	2016	278	238	200	1912	2127	2019
peak14957	326	322	561	307	626	504	868	432	355	307	348	354	443	509
peak14958	5	7	12	2	70	61	119	60	2	4	2	50	68	78
peak14959	271	313	349	260	732	590	951	468	291	281	240	472	566	509
peak14960	92	138	138	118	1018	946	1104	675	125	92	107	704	814	958
peak14961	109	124	131	114	289	202	392	245	143	133	102	178	230	246
peak14962	64	51	91	62	154	141	213	109	62	51	58	106	86	132
peak14963	18	24	40	22	207	163	247	151	15	22	25	131	136	142
peak14964	14	14	12	21	114	79	144	73	11	19	12	77	77	86
peak14965	16	17	18	13	108	64	136	55	16	38	16	63	86	81
peak14966	61	67	57	36	655	440	886	407	82	51	74	383	404	374
peak14967	25	37	47	31	52	61	127	37	25	39	27	47	53	56
peak14968	48	36	57	21	152	105	221	82	41	16	28	99	71	63
peak14969	68	84	89	72	1080	686	1461	568	123	77	65	597	631	595
peak14970	134	180	188	156	1539	1059	2316	1051	152	159	94	998	961	946
peak14971	16	22	32	13	135	106	230	101	29	15	14	81	102	88
peak14972	6	12	16	8	129	92	198	72	7	6	6	79	83	89
peak14973	7	8	21	14	90	55	151	48	12	8	14	49	67	80
peak14974	272	345	498	338	1581	1182	1829	1070	365	329	347	977	1040	1010
peak14975	85	82	155	94	198	143	309	134	85	83	76	150	110	133
peak14976	64	59	76	39	154	153	232	164	59	65	58	135	134	151
peak14977	8	4	11	7	51	54	61	23	14	6	7	36	45	72
peak14978	8	10	20	9	76	85	141	46	11	7	12	39	54	46
peak14979	328	360	468	324	1612	1340	1923	1028	383	351	347	1016	1101	1111
peak14980	51	81	97	81	324	328	431	251	82	83	69	217	266	241
peak14981	51	76	90	70	711	660	897	488	55	61	71	461	553	495
peak14982	70	91	137	64	216	151	310	152	87	78	98	124	141	144
peak14983	46	54	78	35	785	584	1191	480	53	41	53	495	533	451
peak14984	228	330	378	269	3399	2405	4919	2035	280	253	284	2046	2240	2024
peak14985	159	179	277	139	990	739	1440	661	180	152	166	590	729	801
peak14986	116	141	200	114	751	605	945	471	132	145	121	492	577	510
peak14987	195	233	341	188	970	723	1090	595	206	201	223	554	614	651
peak14988	17	20	33	21	152	145	273	103	19	26	20	106	115	114
peak14989	37	64	51	34	525	439	615	286	42	38	37	295	370	377
peak14990	10	11	11	14	38	53	91	37	12	18	13	40	52	35
peak14991	6	10	9	10	111	76	168	66	5	5	7	56	76	52
peak14992	9	21	18	9	94	83	95	69	21	12	19	69	69	96
peak14993	4	3	3	3	45	52	72	54	2	0	2	32	52	44
peak14994	7	1	6	2	74	55	86	42	5	3	3	53	36	50
peak14995	26	48	52	35	112	85	132	50	38	45	32	55	61	88
peak14996	214	215	329	174	580	388	885	350	273	222	214	364	409	427
peak14997	183	255	259	204	2905	2539	3999	1693	240	241	241	1873	2276	2018
peak14998	73	101	97	93	1041	771	1363	579	92	92	80	619	600	556
peak14999	98	109	126	99	603	434	863	410	110	110	124	389	444	437
peak15000	23	26	31	18	90	95	165	87	24	14	34	73	62	82
peak15001	158	182	216	146	1349	1121	1962	998	165	158	158	886	904	946
peak15002	70	72	108	57	1910	1378	2410	1124	80	70	64	1133	1161	1062
peak15003	28	39	61	38	333	270	564	262	34	49	41	251	292	250
peak15004	48	50	77	34	193	150	210	150	42	48	40	153	144	132
peak15005	163	214	232	168	694	666	901	427	202	216	178	528	478	502
peak15006	359	426	518	363	1746	1619	2282	1191	371	455	421	1192	1491	1470
peak15007	43	35	57	49	219	175	252	108	33	51	40	162	153	151
peak15008	60	76	81	54	190	145	263	83	63	65	76	120	119	115
peak15009	16	5	23	13	202	111	197	90	17	7	12	128	106	108
peak15010	21	21	26	20	117	98	205	73	19	12	18	54	58	40
peak15011	49	48	65	42	933	610	1122	609	34	52	53	630	594	570
peak15012	12	9	19	15	162	129	214	115	11	18	12	100	117	114
peak15013	10	12	25	11	34	44	57	23	30	18	17	22	34	48
peak15014	26	39	38	30	512	404	670	308	39	47	41	339	324	351
peak15015	137	127	144	88	494	384	771	316	114	112	105	334	366	358
peak15016	167	241	267	184	1992	1554	2405	1162	202	190	180	1142	1460	1368
peak15017	272	331	375	248	921	662	1091	688	304	318	248	617	696	628
peak15018	33	46	57	34	212	131	297	152	35	33	47	111	136	135
peak15019	20	27	41	26	127	145	244	87	35	26	22	97	110	115
peak15020	4	5	8	2	92	65	95	40	2	9	2	39	57	45
peak15021	4	5	5	5	130	82	141	50	7	8	8	61	80	82
peak15022	4	5	9	8	107	86	127	104	4	8	6	91	78	75
peak15023	16	23	25	22	195	146	244	154	30	20	27	101	139	125
peak15024	8	18	32	23	173	127	230	106	26	17	18	115	112	106
peak15025	36	22	40	24	177	126	201	83	45	41	23	99	110	85
peak15026	9	14	20	9	166	115	236	99	14	12	11	105	115	100
peak15027	28	35	32	20	335	346	507	225	18	32	22	242	261	239
peak15028	6	4	5	1	71	45	98	43	2	3	3	38	40	50
peak15029	178	217	339	174	1452	1051	2048	884	210	203	167	891	1000	908
peak15030	175	198	271	165	3111	2417	4303	1819	198	173	169	1878	1953	1891
peak15031	424	368	559	356	1391	1135	1844	838	446	454	347	903	1059	1028
peak15032	99	88	106	91	245	213	360	230	91	88	92	190	243	184
peak15033	152	164	208	131	480	417	601	319	183	161	154	291	420	370
peak15034	14	9	18	14	104	66	134	63	16	8	16	61	94	70
peak15035	28	39	41	20	179	161	256	117	34	25	26	96	151	125
peak15036	42	53	56	45	241	206	306	145	58	68	47	125	152	159
peak15037	183	212	248	197	3926	2861	5184	2551	179	209	185	2471	2741	2879
peak15038	72	98	177	93	292	212	407	189	112	91	97	174	224	211
peak15039	57	71	104	58	194	161	395	156	59	78	52	139	181	167
peak15040	116	106	171	132	503	416	601	339	119	97	127	319	379	359
peak15041	60	72	71	55	924	678	1062	576	74	62	49	557	626	644
peak15042	140	173	185	134	941	923	1336	713	153	145	138	730	776	824
peak15043	278	366	428	307	902	764	1017	614	356	397	324	627	757	738
peak15044	33	16	16	9	53	71	151	68	19	12	11	62	82	82
peak15045	16	16	22	13	119	90	222	79	12	9	12	101	72	104
peak15046	10	14	14	9	179	116	188	79	13	21	9	101	111	114
peak15047	21	10	22	13	97	71	133	65	9	11	12	91	63	87
peak15048	17	25	31	28	133	94	164	89	26	34	20	74	93	94
peak15049	30	46	58	38	280	215	369	206	51	66	47	229	190	206
peak15050	26	23	25	19	415	281	662	278	26	32	17	257	345	247
peak15051	21	21	14	14	87	92	92	53	15	13	23	39	59	79
peak15052	6	14	14	13	131	135	235	91	21	7	15	104	127	124
peak15053	7	12	15	12	148	86	158	68	12	13	7	95	84	82
peak15054	77	117	124	76	519	393	781	376	86	86	90	326	353	327
peak15055	100	117	132	86	387	304	584	289	89	100	100	230	265	268
peak15056	223	278	398	188	815	540	1143	528	222	215	205	523	505	497
peak15057	113	130	185	145	707	628	768	502	149	139	134	454	585	610
peak15058	135	188	204	133	2660	2111	3487	1647	184	180	146	1639	1736	1854
peak15059	10	23	23	17	151	110	144	66	18	13	18	92	88	99
peak15060	291	346	429	319	3452	2761	4607	2264	356	318	365	2054	2567	2466
peak15061	147	128	179	120	203	177	271	128	156	158	121	152	165	185
peak15062	75	72	98	76	655	461	793	501	64	69	79	392	436	398
peak15063	23	18	25	17	402	292	512	240	18	21	25	246	257	250
peak15064	47	40	54	32	214	172	329	138	37	37	34	156	201	162
peak15065	29	29	41	37	141	125	239	112	38	26	38	109	117	119
peak15066	19	22	35	24	164	156	248	111	26	22	22	104	141	126
peak15067	6	8	19	11	150	119	170	82	8	16	14	88	86	91
peak15068	18	14	14	14	188	157	243	104	16	21	8	129	103	124
peak15069	44	59	69	46	570	466	745	393	55	41	51	344	417	349
peak15070	94	136	132	95	523	527	579	392	91	112	123	353	451	452
peak15071	27	24	39	18	276	179	391	164	32	25	26	170	169	158
peak15072	13	10	14	3	181	136	226	89	11	11	7	100	104	97
peak15073	41	57	39	29	245	180	310	165	45	35	47	131	184	166
peak15074	149	134	171	121	1175	909	1487	675	133	116	131	694	747	697
peak15075	7	12	12	11	98	76	86	51	6	7	11	48	60	70
peak15076	105	113	132	110	1404	1107	2095	871	132	134	95	934	874	844
peak15077	59	59	81	42	778	598	1123	456	59	68	34	469	496	534
peak15078	4	3	2	3	32	61	42	18	5	1	1	31	33	27
peak15079	20	41	59	24	105	82	129	69	28	41	36	79	82	79
peak15080	9	26	17	10	97	80	117	63	15	15	21	57	85	84
peak15081	4	4	5	6	68	53	52	49	2	7	2	38	52	57
peak15082	15	21	16	9	52	50	106	44	19	19	13	48	49	49
peak15083	21	30	29	29	648	486	803	397	29	21	35	380	412	405
peak15084	30	20	26	13	362	208	510	183	22	12	10	229	207	225
peak15085	5	7	9	10	91	57	124	55	6	5	5	61	40	51
peak15086	4	7	3	3	42	31	74	33	8	3	4	36	49	38
peak15087	74	78	104	74	730	541	981	549	96	63	52	493	480	490
peak15088	34	55	73	41	202	175	219	151	65	47	31	114	131	112
peak15089	7	9	20	17	54	45	114	43	11	12	13	30	27	38
peak15090	12	8	12	8	163	110	186	112	19	9	13	126	135	108
peak15091	188	191	209	176	1046	808	1478	770	193	246	193	679	796	707
peak15092	7	7	16	10	97	48	81	41	11	16	10	57	40	50
peak15093	27	24	33	16	133	109	175	63	17	13	13	58	74	86
peak15094	112	138	193	95	846	662	1049	543	122	152	82	538	579	603
peak15095	56	57	53	51	251	156	320	133	52	47	47	150	175	178
peak15096	82	105	110	94	926	736	1307	501	120	123	113	571	555	501
peak15097	215	277	313	231	1066	963	1263	738	268	273	285	683	785	862
peak15098	17	21	34	25	106	81	131	88	18	27	20	60	69	81
peak15099	41	48	62	47	381	298	379	224	35	57	36	238	261	281
peak15100	10	13	33	14	195	145	210	116	8	13	12	105	107	109
peak15101	318	435	489	399	2641	2330	3131	1879	407	359	391	1732	2021	2120
peak15102	126	93	155	79	253	216	352	158	105	108	122	145	180	188
peak15103	529	627	784	524	9164	6791	11934	5479	586	596	531	5511	5980	5946
peak15104	36	42	34	23	328	270	502	203	23	31	34	210	216	235
peak15105	55	68	116	54	608	458	664	396	55	53	53	432	433	449
peak15106	278	447	454	347	2300	2000	2797	1649	438	351	370	1571	1835	1910
peak15107	44	58	95	36	156	154	218	119	63	68	55	85	99	96
peak15108	22	12	18	16	250	146	300	124	10	22	20	157	165	186
peak15109	8	12	29	6	108	83	163	58	8	20	14	66	50	61
peak15110	13	9	19	13	251	157	310	140	17	14	7	145	164	143
peak15111	5	20	21	9	51	31	87	26	21	10	11	40	30	38
peak15112	37	53	54	37	233	220	361	152	52	60	36	130	165	129
peak15113	24	28	43	16	102	83	126	60	23	27	23	75	59	73
peak15114	46	52	48	45	890	664	1128	523	54	44	49	534	568	604
peak15115	19	20	27	20	103	61	109	72	19	19	17	65	77	50
peak15116	14	11	21	14	102	86	117	53	6	18	12	67	69	80
peak15117	8	16	22	7	242	138	291	120	18	24	16	133	123	97
peak15118	7	8	12	10	87	56	100	45	9	5	10	46	37	36
peak15119	21	25	26	14	587	573	914	388	35	20	26	377	448	484
peak15120	20	37	37	22	94	94	137	76	34	25	32	77	70	67
peak15121	47	29	28	43	50	60	65	40	37	29	37	32	26	30
peak15122	30	21	40	16	90	107	155	66	38	27	24	66	95	94
peak15123	35	44	42	19	199	180	248	115	41	30	28	143	160	144
peak15124	16	8	17	11	84	52	87	45	14	10	4	50	54	46
peak15125	19	25	33	11	109	96	184	76	15	25	21	108	86	95
peak15126	31	51	59	37	702	415	919	406	52	58	51	403	445	365
peak15127	27	21	45	20	106	87	158	61	24	15	24	71	69	72
peak15128	44	32	41	27	106	84	156	73	49	38	26	59	61	78
peak15129	16	19	24	17	228	144	224	154	10	29	36	141	149	129
peak15130	188	195	272	200	899	715	1216	625	175	210	159	580	605	552
peak15131	9	9	12	9	75	82	90	45	7	11	11	47	49	55
peak15132	74	109	92	98	1765	1470	2106	1017	66	91	91	1201	1181	1352
peak15133	13	17	28	13	177	110	249	118	27	14	17	125	95	89
peak15134	22	14	24	10	128	92	105	59	16	21	12	70	62	65
peak15135	33	19	36	19	159	131	241	96	25	26	21	113	107	120
peak15136	118	153	173	128	622	471	737	398	128	164	115	389	493	484
peak15137	125	112	126	95	374	277	467	266	122	115	102	247	304	264
peak15138	89	121	147	106	244	189	251	156	88	88	123	145	214	224
peak15139	281	374	463	260	1136	920	1398	758	344	316	290	711	799	771
peak15140	62	50	51	51	343	268	396	186	47	60	39	215	202	219
peak15141	29	33	41	19	265	188	295	122	16	17	9	143	136	119
peak15142	170	181	203	113	223	197	326	174	148	182	143	163	133	182
peak15143	321	349	436	296	2334	1644	2702	1417	319	293	285	1358	1395	1462
peak15144	61	59	85	51	99	65	153	113	48	53	40	80	88	86
peak15145	104	109	151	110	1494	1122	2204	886	113	113	119	856	920	936
peak15146	236	284	337	253	513	480	661	385	279	294	270	373	434	460
peak15147	222	234	261	187	527	399	710	380	186	200	168	338	427	347
peak15148	158	144	181	135	378	342	517	221	138	160	128	298	277	256
peak15149	6	14	15	12	121	101	130	71	12	15	3	54	88	44
peak15150	40	45	69	39	130	127	186	101	35	41	32	104	125	120
peak15151	20	8	12	16	183	93	181	96	12	11	10	118	131	112
peak15152	58	56	67	42	411	360	621	265	52	51	50	293	285	258
peak15153	113	189	227	103	624	513	867	485	179	161	150	470	486	560
peak15154	103	97	145	81	389	333	478	225	114	94	100	240	258	262
peak15155	37	46	52	33	88	56	112	37	55	36	35	36	53	48
peak15156	16	20	30	23	128	123	195	104	22	21	16	123	81	105
peak15157	84	100	144	86	933	730	1352	634	136	106	104	619	631	650
peak15158	62	79	90	44	674	613	1071	497	70	58	72	486	531	501
peak15159	88	119	148	99	629	492	1007	442	147	119	98	453	419	420
peak15160	86	149	198	102	621	418	883	395	117	97	87	420	426	380
peak15161	339	378	533	358	1933	1624	2179	1247	439	342	421	1210	1531	1550
peak15162	59	49	81	37	474	397	754	314	62	64	72	269	360	350
peak15163	96	151	198	138	1312	1122	1523	880	142	117	153	840	1030	1061
peak15164	96	107	201	92	480	334	594	301	106	113	91	277	264	274
peak15165	85	96	149	99	911	633	1127	531	123	102	75	524	585	534
peak15166	89	102	144	103	758	542	843	431	88	115	84	413	474	429
peak15167	17	19	29	18	164	109	168	88	21	15	26	68	88	134
peak15168	295	264	377	265	2749	2002	3907	1804	325	320	274	1569	1963	1685
peak15169	126	196	186	144	1861	1457	2297	1043	162	153	162	1194	1326	1433
peak15170	12	20	32	22	169	174	220	146	31	18	19	145	168	155
peak15171	24	26	39	32	206	136	293	94	34	34	31	117	148	127
peak15172	80	78	92	58	242	212	348	174	94	97	74	161	186	136
peak15173	116	116	140	84	275	229	381	189	109	122	91	193	225	156
peak15174	26	19	23	20	67	72	86	41	18	13	13	49	47	49
peak15175	48	82	86	50	255	191	330	174	70	72	53	203	179	155
peak15176	19	27	27	16	201	161	214	115	12	17	20	156	144	174
peak15177	68	89	132	77	372	272	514	264	97	114	80	234	239	198
peak15178	10	13	13	4	48	55	138	47	8	8	13	46	100	57
peak15179	8	3	7	1	53	37	95	37	8	8	10	49	27	32
peak15180	34	43	40	31	641	495	756	400	48	36	33	438	441	370
peak15181	34	34	69	48	153	117	154	64	37	37	16	74	79	59
peak15182	98	85	142	70	201	171	281	135	106	102	88	145	171	136
peak15183	43	54	71	36	607	469	882	337	61	39	47	370	381	361
peak15184	31	49	51	38	198	119	262	125	43	39	35	139	166	119
peak15185	132	170	232	150	984	693	1136	766	187	185	161	608	704	781
peak15186	529	574	748	454	729	526	913	422	570	558	458	514	487	389
peak15187	581	557	721	468	438	387	628	262	612	518	493	292	314	285
peak15188	668	699	839	538	5365	4120	6817	3197	693	640	594	3422	3420	3419
peak15189	538	585	789	473	2733	2020	3275	1473	536	561	453	1584	1655	1610
peak15190	71	74	110	59	291	214	467	197	61	78	69	172	187	208
peak15191	157	183	269	162	586	461	709	369	187	197	171	354	435	378
peak15192	202	243	337	157	655	477	927	369	250	248	223	376	337	395
peak15193	420	408	504	330	883	711	1039	481	354	373	324	549	611	540
peak15194	142	191	223	139	696	585	783	396	169	162	177	452	433	498
peak15195	1	13	16	13	123	101	119	92	19	14	9	56	74	79
peak15196	34	29	44	32	361	266	458	194	24	41	29	192	213	187
peak15197	10	9	14	14	169	145	272	86	10	22	12	119	112	113
peak15198	41	58	64	48	171	161	233	147	60	55	52	102	124	118
peak15199	209	216	277	179	2067	1655	2582	1222	248	228	209	1243	1412	1384
peak15200	51	52	80	34	470	411	599	288	63	48	33	304	315	302
peak15201	15	24	26	10	65	97	100	37	17	17	8	65	48	40
peak15202	3	8	3	3	162	100	181	87	7	6	4	89	108	114
peak15203	16	12	11	13	60	50	117	53	21	5	26	53	48	44
peak15204	15	28	41	15	116	74	203	73	15	20	17	75	66	95
peak15205	13	29	37	16	85	82	184	56	18	23	14	60	57	59
peak15206	9	6	21	6	73	67	89	48	18	11	13	34	58	60
peak15207	10	10	20	8	123	113	197	75	5	15	10	84	105	107
peak15208	70	89	129	77	477	377	696	333	70	90	82	365	307	318
peak15209	10	30	24	20	174	128	166	94	21	13	15	99	122	105
peak15210	198	248	328	220	1203	981	1396	743	258	281	220	760	898	892
peak15211	345	449	482	335	1898	1505	2361	1212	411	387	332	1126	1259	1342
peak15212	723	809	984	686	2215	1851	2860	1396	846	786	746	1433	1596	1693
peak15213	141	168	199	146	448	333	527	308	189	186	190	242	299	321
peak15214	209	209	340	185	713	549	973	564	229	194	177	533	465	490
peak15215	188	192	255	193	561	400	753	330	223	219	177	349	313	327
peak15216	69	70	109	61	392	286	668	226	106	99	73	248	267	244
peak15217	174	151	229	127	408	253	552	256	160	163	142	212	233	273
peak15218	126	185	220	170	2329	1735	2970	1701	157	166	156	1493	1788	1638
peak15219	160	173	168	117	384	274	416	288	204	195	153	271	290	272
peak15220	745	898	1135	735	1927	1750	2638	1339	795	828	755	1409	1481	1482
peak15221	357	430	522	357	2335	1892	2659	1389	399	425	392	1380	1686	1533
peak15222	23	25	41	27	386	290	608	277	41	25	42	214	295	306
peak15223	8	13	22	10	190	168	216	111	18	11	15	140	182	177
peak15224	124	130	129	104	486	343	491	264	128	105	73	277	279	292
peak15225	58	87	98	60	461	370	626	324	60	86	52	350	313	329
peak15226	25	27	29	31	286	218	378	180	31	35	28	172	147	166
peak15227	205	246	310	191	759	530	1015	416	225	208	223	446	528	482
peak15228	54	64	64	58	204	153	345	135	38	54	54	141	156	141
peak15229	135	161	189	128	441	348	548	265	139	151	131	278	278	330
peak15230	207	275	371	258	1066	918	1466	768	238	217	216	710	885	760
peak15231	229	294	351	213	1693	1353	2163	1119	277	266	241	1032	1225	1134
peak15232	20	33	47	46	273	171	320	196	39	52	41	160	135	160
peak15233	16	24	34	43	364	229	409	273	52	35	38	213	203	245
peak15234	241	252	427	276	734	679	913	561	303	267	295	493	616	647
peak15235	43	57	71	43	341	256	505	235	66	51	54	192	273	217
peak15236	15	20	44	24	78	61	78	39	30	22	19	32	24	37
peak15237	132	110	176	138	238	188	262	157	116	140	122	166	139	137
peak15238	12	8	31	7	135	90	196	60	15	7	7	61	60	55
peak15239	43	65	78	61	969	830	1230	631	57	75	56	674	707	735
peak15240	13	17	18	9	142	81	216	77	19	15	17	87	77	95
peak15241	97	139	141	140	2452	1923	3250	1642	116	139	110	1562	1759	1627
peak15242	72	83	113	70	563	448	797	380	58	60	74	372	409	376
peak15243	41	77	97	69	267	261	422	268	103	70	77	209	243	242
peak15244	11	15	27	16	150	93	219	79	31	23	13	77	87	95
peak15245	38	26	46	33	281	188	393	177	32	35	44	157	196	170
peak15246	34	36	37	37	339	222	385	186	36	36	34	146	240	200
peak15247	21	29	44	17	149	107	232	83	20	26	14	75	84	90
peak15248	23	24	37	17	165	132	211	130	24	33	29	109	149	112
peak15249	32	25	36	30	424	325	507	274	35	45	46	289	305	259
peak15250	6	7	16	4	82	68	154	50	6	8	7	53	75	82
peak15251	44	72	73	55	259	196	468	172	70	44	43	179	152	132
peak15252	24	36	39	20	67	69	94	49	22	28	21	61	53	44
peak15253	77	89	110	72	922	620	1108	581	97	88	71	551	575	609
peak15254	27	22	25	17	122	131	156	79	28	30	26	68	88	100
peak15255	29	36	45	39	310	249	380	176	22	27	26	201	210	175
peak15256	27	36	27	26	762	569	998	468	34	27	24	506	551	584
peak15257	13	27	25	22	315	249	382	175	29	31	10	239	229	196
peak15258	23	31	28	11	155	110	184	94	12	15	9	97	112	66
peak15259	12	13	27	10	158	124	231	110	5	11	11	100	141	123
peak15260	12	21	22	14	99	89	186	52	12	14	8	80	63	75
peak15261	248	295	407	264	1287	1143	1916	792	302	288	238	861	965	912
peak15262	133	126	197	91	503	411	698	345	145	128	121	354	282	322
peak15263	9	3	4	9	82	49	128	64	8	6	6	57	69	57
peak15264	107	130	207	109	687	625	1005	520	182	133	125	507	577	523
peak15265	9	20	18	18	299	228	339	178	20	14	22	184	214	215
peak15266	23	28	22	17	267	205	233	139	30	21	13	138	162	158
peak15267	21	44	29	31	160	115	127	93	35	17	16	89	95	110
peak15268	15	16	24	10	86	55	129	53	19	27	12	53	58	80
peak15269	22	22	28	30	452	339	630	324	17	21	23	268	284	309
peak15270	22	41	41	27	323	264	464	199	41	34	51	216	216	216
peak15271	85	97	117	92	1214	1158	1664	811	123	89	103	910	991	998
peak15272	101	102	153	97	1032	974	1431	658	131	97	101	771	833	829
peak15273	90	92	122	84	281	180	272	138	94	89	104	155	175	142
peak15274	40	43	58	35	334	271	543	259	36	26	46	220	252	252
peak15275	14	12	16	8	59	64	62	39	5	7	12	26	42	38
peak15276	13	11	12	6	96	77	182	65	7	7	8	70	73	89
peak15277	131	188	204	164	980	903	1129	656	165	144	175	625	761	849
peak15278	23	32	37	27	65	70	84	62	29	13	18	46	50	43
peak15279	249	173	223	147	501	385	595	301	215	182	154	333	320	307
peak15280	26	29	30	18	180	123	172	91	20	30	33	89	84	69
peak15281	85	79	83	80	269	241	375	222	74	104	75	173	187	217
peak15282	43	51	46	52	300	298	421	234	52	82	51	213	219	230
peak15283	860	1230	1439	1025	13213	10626	17582	8634	1136	1086	1044	8423	9960	9067
peak15284	620	746	938	705	1488	1297	1775	1011	711	761	641	886	1293	1140
peak15285	28	23	35	28	62	51	68	48	35	27	22	52	54	44
peak15286	569	900	840	669	2358	1838	2836	1787	807	821	717	1508	1832	1828
peak15287	65	66	74	43	362	259	597	227	46	63	54	243	250	307
peak15288	7	30	27	13	117	103	227	112	20	23	15	110	129	107
peak15289	20	41	45	27	159	100	186	61	37	29	25	77	116	103
peak15290	79	108	118	67	415	350	557	221	103	99	70	295	244	247
peak15291	182	179	211	159	645	490	819	398	160	176	156	465	502	495
peak15292	24	41	39	27	456	405	614	296	42	27	40	283	361	351
peak15293	22	29	29	20	234	209	301	193	35	33	36	149	217	207
peak15294	84	107	127	84	1040	825	1136	678	101	90	110	622	843	874
peak15295	93	128	201	114	228	200	302	160	156	150	113	159	178	158
peak15296	1	2	8	5	68	48	93	37	7	11	5	49	47	31
peak15297	4	9	8	8	91	84	171	66	6	14	9	50	63	76
peak15298	56	70	78	69	393	434	510	279	81	70	73	250	357	368
peak15299	59	43	65	40	578	410	827	342	53	35	36	343	375	350
peak15300	0	4	6	0	57	48	66	35	1	1	3	37	51	38
peak15301	15	6	21	8	53	52	71	23	9	8	13	52	50	32
peak15302	52	89	92	75	341	223	459	259	61	70	64	243	248	248
peak15303	6	6	8	5	67	76	107	40	17	10	6	52	61	34
peak15304	107	167	155	137	827	684	978	552	147	131	135	497	635	625
peak15305	147	176	197	150	230	211	340	191	146	166	161	149	216	204
peak15306	50	66	80	71	229	211	263	127	68	52	63	154	182	197
peak15307	10	18	11	12	60	38	77	39	15	15	9	24	47	40
peak15308	3	3	9	5	65	43	96	48	5	3	2	49	32	35
peak15309	8	5	7	9	33	35	71	25	5	3	5	22	31	44
peak15310	30	40	38	28	448	307	483	227	54	35	26	289	279	289
peak15311	42	42	51	26	163	139	221	92	44	34	33	82	123	113
peak15312	242	264	379	271	3108	2391	3929	1901	302	280	266	1847	2093	2055
peak15313	174	179	181	149	323	304	494	208	188	135	124	252	220	219
peak15314	66	87	110	67	678	474	744	404	83	74	61	401	493	476
peak15315	137	140	257	128	245	205	372	174	161	124	108	202	154	187
peak15316	22	15	25	24	210	214	281	123	40	27	19	184	183	144
peak15317	4	10	5	4	139	126	158	73	4	2	2	65	120	80
peak15318	10	15	16	5	106	85	144	54	5	21	9	51	52	47
peak15319	47	64	91	69	1757	1237	2196	1090	72	49	62	958	1041	1092
peak15320	41	20	45	36	332	244	350	181	42	33	24	197	243	232
peak15321	32	36	33	20	57	56	79	32	28	30	30	48	55	42
peak15322	76	74	89	72	1364	1110	1601	914	109	89	76	833	952	932
peak15323	49	54	78	58	290	254	472	214	48	70	44	223	246	248
peak15324	25	22	22	23	487	415	579	324	20	30	30	267	385	319
peak15325	148	196	198	177	1520	1248	1698	1159	201	147	171	966	1126	1135
peak15326	13	19	20	16	47	60	56	38	17	32	20	27	36	47
peak15327	21	37	54	35	102	98	144	97	30	24	29	81	65	93
peak15328	26	38	35	27	414	302	418	182	37	28	32	258	263	256
peak15329	33	40	48	32	441	302	653	232	39	41	44	273	271	258
peak15330	1	5	8	8	39	34	74	30	0	6	4	33	31	38
peak15331	11	18	7	17	246	159	296	152	20	18	22	128	144	143
peak15332	206	172	225	219	359	346	423	252	214	184	218	197	300	321
peak15333	65	49	57	38	290	215	354	144	43	67	41	167	177	173
peak15334	30	23	36	13	69	53	92	45	23	31	18	61	50	45
peak15335	38	39	45	13	167	87	195	55	33	32	39	94	83	86
peak15336	48	37	61	40	163	117	179	94	42	53	52	94	112	109
peak15337	28	45	47	29	321	248	462	185	33	20	29	197	189	164
peak15338	11	13	15	14	146	116	206	103	15	12	15	77	94	102
peak15339	102	125	168	115	176	160	267	139	142	147	103	113	125	125
peak15340	24	45	68	29	247	204	310	132	43	38	39	161	157	171
peak15341	34	11	10	17	129	138	138	82	22	13	12	73	56	82
peak15342	15	7	22	17	68	59	84	54	6	3	11	50	46	44
peak15343	18	21	21	31	232	212	250	163	28	32	29	123	176	196
peak15344	19	17	33	10	84	58	87	48	26	23	14	43	46	45
peak15345	19	12	30	22	119	79	125	70	15	10	16	57	57	93
peak15346	23	26	7	23	120	94	143	69	21	25	25	61	94	76
peak15347	22	24	25	31	309	247	492	273	26	19	21	229	225	250
peak15348	16	13	20	13	84	63	106	47	15	19	23	49	42	40
peak15349	686	737	956	657	4807	4130	6006	2908	713	734	677	3159	3278	3556
peak15350	115	147	205	134	284	231	523	313	137	147	151	208	254	272
peak15351	49	72	95	45	116	87	182	88	77	66	67	73	103	74
peak15352	36	49	86	38	237	190	268	153	50	53	44	157	194	219
peak15353	50	52	78	30	161	97	207	92	57	48	43	77	87	80
peak15354	32	43	38	38	162	122	177	116	37	29	42	98	112	107
peak15355	33	41	22	36	343	288	426	243	40	21	39	210	239	251
peak15356	4	4	2	3	68	60	113	46	4	5	6	55	53	62
peak15357	65	58	79	44	354	310	557	313	47	58	41	218	334	284
peak15358	45	43	77	46	201	167	310	174	36	46	28	116	206	173
peak15359	45	45	92	44	115	57	206	74	51	52	40	44	66	80
peak15360	93	100	145	95	1505	1312	2096	960	102	103	109	1020	1118	1194
peak15361	22	30	24	13	87	65	79	57	14	23	21	59	59	56
peak15362	65	83	108	60	675	539	799	379	69	71	70	425	454	440
peak15363	121	123	141	95	404	288	577	238	95	92	85	239	307	209
peak15364	94	143	184	105	1358	1182	2090	945	111	106	105	919	1000	800
peak15365	45	62	65	48	843	671	920	456	65	58	63	558	565	574
peak15366	7	5	5	15	143	140	176	85	9	6	10	100	86	89
peak15367	16	17	37	6	126	82	126	47	29	8	12	70	82	63
peak15368	39	34	45	35	459	334	533	248	38	38	30	295	318	253
peak15369	36	51	53	42	827	673	1068	466	39	44	48	530	479	540
peak15370	12	13	26	22	114	72	109	95	18	19	12	71	93	103
peak15371	14	19	28	14	162	98	133	103	20	12	13	100	117	121
peak15372	18	43	25	32	80	75	154	58	28	32	24	50	63	60
peak15373	27	34	45	23	84	92	118	83	31	20	26	84	85	88
peak15374	31	32	61	36	250	161	270	125	37	34	34	176	169	183
peak15375	49	34	51	26	116	81	145	56	32	22	38	76	86	69
peak15376	81	77	102	62	492	318	695	250	85	72	49	287	305	298
peak15377	17	16	20	10	264	226	327	97	9	15	13	166	153	183
peak15378	13	16	30	25	67	59	101	46	17	14	13	60	48	54
peak15379	35	33	54	20	217	176	275	127	25	29	38	118	112	138
peak15380	129	152	127	154	653	527	719	428	163	132	130	406	505	437
peak15381	10	21	27	17	136	127	148	84	28	19	16	61	83	85
peak15382	24	37	50	25	175	115	182	118	47	28	36	113	131	123
peak15383	46	48	61	35	690	576	766	328	55	39	40	422	470	479
peak15384	26	14	35	22	144	81	219	109	12	19	21	96	73	87
peak15385	20	14	23	22	408	311	507	227	17	18	26	259	260	298
peak15386	18	21	34	15	234	211	351	175	9	25	15	160	189	194
peak15387	24	21	37	19	114	83	189	78	22	15	23	74	70	76
peak15388	138	116	191	127	1480	1154	2073	885	118	127	116	994	1015	938
peak15389	20	22	44	35	298	212	336	177	29	35	41	152	213	171
peak15390	84	73	103	71	362	243	467	189	75	83	61	194	248	244
peak15391	7	3	14	6	51	25	50	25	1	10	1	26	31	37
peak15392	4	9	10	6	133	110	193	93	14	9	7	84	107	81
peak15393	5	12	12	6	101	79	112	45	12	9	7	47	77	39
peak15394	4	4	13	6	68	51	75	36	5	3	7	49	39	43
peak15395	25	30	54	28	316	176	360	134	30	22	33	161	169	144
peak15396	114	91	114	90	633	510	600	365	89	121	98	391	431	508
peak15397	89	64	121	50	315	226	418	189	71	60	70	211	167	223
peak15398	39	54	54	59	819	603	857	502	66	70	45	436	547	522
peak15399	19	20	20	18	179	177	263	119	17	17	11	113	147	116
peak15400	5	6	15	6	68	63	102	59	8	5	8	31	51	26
peak15401	9	8	9	8	75	57	85	43	5	12	5	57	42	46
peak15402	11	14	10	25	164	120	180	92	21	17	18	91	103	107
peak15403	26	29	37	28	220	214	296	172	33	43	29	124	213	254
peak15404	16	28	37	17	55	33	81	28	28	18	23	31	38	36
peak15405	28	40	18	37	94	63	144	54	32	29	37	51	58	54
peak15406	9	5	8	10	70	42	87	38	2	5	7	32	41	45
peak15407	273	336	429	306	677	630	784	434	323	338	331	403	536	524
peak15408	374	459	654	369	1010	830	1247	740	404	463	473	719	756	751
peak15409	109	112	145	97	542	487	661	327	103	90	110	384	392	354
peak15410	9	2	8	2	60	46	56	33	14	5	5	30	30	34
peak15411	25	22	22	15	243	142	254	129	27	10	28	123	105	116
peak15412	46	24	43	38	902	716	1237	509	41	33	39	510	536	587
peak15413	138	150	181	164	2667	2072	3521	1580	171	150	128	1682	1795	1493
peak15414	393	424	568	397	3119	2420	3908	1895	438	428	361	1903	2185	1890
peak15415	172	191	200	136	677	540	905	407	174	145	144	421	502	454
peak15416	410	430	579	335	908	729	1208	494	420	426	325	585	607	601
peak15417	102	135	131	83	577	508	678	383	96	110	103	367	420	441
peak15418	20	20	30	28	244	200	366	148	26	27	18	131	203	173
peak15419	491	539	749	463	6838	5216	8370	3930	572	546	518	4053	4742	4747
peak15420	247	274	345	264	6256	5164	7141	3829	320	306	261	4279	4456	4112
peak15421	222	244	304	220	963	709	1212	556	201	226	201	580	596	576
peak15422	345	435	561	389	2807	1967	3967	1962	417	376	424	1811	1855	1655
peak15423	12	16	17	15	223	173	265	127	17	7	11	135	138	130
peak15424	340	389	484	288	4283	3433	5644	2447	411	404	348	2733	2917	2833
peak15425	608	761	983	667	1977	2026	2573	1466	754	743	757	1438	1759	1958
peak15426	76	60	121	67	422	276	506	256	84	80	76	260	280	299
peak15427	16	10	19	10	121	81	179	74	5	13	7	69	86	83
peak15428	69	99	95	62	255	253	299	160	118	88	72	157	179	186
peak15429	117	146	168	107	504	426	775	392	154	134	124	339	366	403
peak15430	11	2	16	9	144	130	219	78	10	9	7	91	106	115
peak15431	11	10	18	9	171	126	259	112	9	10	9	104	133	128
peak15432	10	10	20	13	196	151	244	130	10	6	14	143	125	129
peak15433	3	3	4	5	66	50	90	38	4	1	3	28	52	43
peak15434	35	41	61	41	232	188	292	178	51	56	35	149	218	174
peak15435	52	50	72	57	287	205	424	187	45	49	45	162	186	217
peak15436	11	18	14	9	85	53	152	37	20	7	10	61	50	45
peak15437	382	401	562	314	1681	1277	2280	966	390	382	354	1039	1094	1181
peak15438	74	90	104	86	777	645	1015	579	113	96	90	558	648	517
peak15439	24	11	31	23	95	69	93	61	23	18	24	32	74	67
peak15440	19	21	27	33	59	48	72	56	15	28	28	43	52	47
peak15441	118	168	214	128	809	701	1224	566	161	141	148	563	685	606
peak15442	8	13	10	7	76	58	96	34	10	11	10	49	30	52
peak15443	4	5	7	6	62	47	95	34	8	5	7	40	47	56
peak15444	6	5	12	9	117	70	123	45	8	8	13	57	54	70
peak15445	18	36	38	33	105	74	124	58	25	27	22	77	79	62
peak15446	14	14	26	20	196	119	281	93	24	16	12	96	92	139
peak15447	83	80	171	65	443	287	557	209	76	96	75	216	285	231
peak15448	56	62	98	54	361	287	572	223	71	91	64	246	254	233
peak15449	78	104	107	64	595	398	762	347	88	86	66	387	379	327
peak15450	29	53	65	32	146	103	183	82	58	49	42	97	97	101
peak15451	168	214	282	171	782	732	876	536	245	236	210	510	658	704
peak15452	10	9	12	2	61	40	50	26	13	7	6	21	26	30
peak15453	14	35	36	24	288	219	363	194	33	41	46	137	206	201
peak15454	19	38	33	21	130	97	171	81	35	19	26	91	89	81
peak15455	15	32	22	18	237	223	384	132	20	26	22	164	186	164
peak15456	121	139	159	114	2086	1669	2544	1091	130	138	126	1330	1527	1405
peak15457	543	631	783	496	2500	1939	3025	1742	637	602	542	1610	2082	2248
peak15458	543	581	724	464	4009	3066	4720	2789	610	581	510	2611	3125	3184
peak15459	6	9	8	9	97	61	173	67	3	12	10	66	48	81
peak15460	260	353	339	313	3502	3121	4249	2244	297	290	296	2369	2814	2769
peak15461	2	6	8	7	67	44	152	35	10	4	7	56	39	46
peak15462	6	8	10	8	84	65	123	30	21	18	8	54	68	64
peak15463	124	155	201	150	942	819	1174	649	154	168	160	688	759	734
peak15464	154	183	210	132	837	651	1137	527	157	145	159	561	576	498
peak15465	115	111	176	90	242	170	264	115	134	123	119	126	133	128
peak15466	5	13	7	4	76	74	152	48	6	9	2	62	61	49
peak15467	16	31	12	19	234	131	326	105	15	22	16	113	136	159
peak15468	4	4	14	4	51	56	85	28	3	6	2	23	48	50
peak15469	11	37	43	16	139	99	167	58	24	25	4	81	87	90
peak15470	17	20	46	12	130	95	165	79	29	12	18	84	65	77
peak15471	25	16	28	15	50	54	76	39	19	30	26	52	44	72
peak15472	63	61	95	55	276	249	297	146	59	85	63	206	207	212
peak15473	81	76	104	64	241	157	345	157	68	83	46	130	147	147
peak15474	156	185	232	203	2867	2230	4175	1800	184	169	190	1803	1971	1986
peak15475	385	467	526	418	4980	4630	6714	3181	397	448	404	3392	3548	4016
peak15476	428	502	555	373	7108	5377	8957	4040	483	433	438	4340	4973	5249
peak15477	30	38	47	36	278	248	405	137	51	32	24	160	177	185
peak15478	126	170	214	143	1078	977	1550	803	157	157	148	701	842	841
peak15479	37	35	61	38	190	140	241	115	42	38	54	140	124	142
peak15480	66	59	112	43	336	221	421	182	71	63	57	200	230	176
peak15481	2	7	10	6	62	64	39	41	6	16	6	55	30	32
peak15482	3	3	7	1	75	52	110	78	5	6	2	52	60	65
peak15483	291	436	514	387	9149	7131	11679	5434	393	361	368	5430	6227	6239
peak15484	170	173	198	125	1571	1139	2081	978	169	138	167	991	976	976
peak15485	17	24	39	17	203	156	282	116	25	14	22	131	124	111
peak15486	40	49	53	41	193	174	243	122	75	49	59	115	144	160
peak15487	7	6	10	4	78	78	106	39	6	7	4	50	47	61
peak15488	11	12	11	13	192	116	274	109	15	19	15	98	93	100
peak15489	51	52	109	62	431	353	622	235	76	59	52	293	272	254
peak15490	18	20	16	24	203	170	253	121	17	28	28	138	151	163
peak15491	7	14	7	6	109	72	167	54	10	8	2	64	62	84
peak15492	93	86	150	82	428	306	451	270	111	113	98	233	220	296
peak15493	14	13	10	14	503	348	578	321	16	23	17	309	259	305
peak15494	14	15	37	17	70	51	150	58	18	11	11	71	85	97
peak15495	10	11	12	4	88	51	150	55	16	4	4	68	56	46
peak15496	384	481	529	477	12093	9149	15910	8026	517	489	471	7690	8507	7813
peak15497	270	326	411	268	1031	786	1275	662	342	352	311	639	673	633
peak15498	137	176	213	172	1925	1459	2474	1218	164	162	170	1171	1441	1295
peak15499	0	7	4	4	76	63	115	50	6	1	3	45	37	40
peak15500	68	85	119	49	212	199	377	253	46	66	82	172	231	240
peak15501	10	10	7	6	151	132	206	73	27	11	13	94	79	96
peak15502	7	15	21	20	82	65	184	64	9	13	4	68	59	60
peak15503	8	13	20	12	82	57	58	46	15	14	17	47	58	60
peak15504	59	79	95	82	271	256	356	191	85	87	80	206	184	209
peak15505	64	56	70	39	173	133	211	98	58	61	49	105	127	105
peak15506	12	5	19	14	41	20	76	35	22	12	9	23	27	24
peak15507	27	29	40	24	111	84	121	84	41	32	24	68	106	72
peak15508	17	14	16	11	142	109	182	55	15	11	15	87	93	94
peak15509	4	5	3	3	59	48	98	39	7	9	6	43	37	37
peak15510	21	33	25	20	104	83	149	61	28	16	33	61	92	74
peak15511	40	38	48	46	552	388	707	293	52	54	37	313	329	343
peak15512	53	101	103	85	701	528	725	416	97	86	84	403	471	492
peak15513	24	26	42	15	103	91	147	61	41	30	19	59	74	76
peak15514	40	37	52	41	382	301	440	171	37	30	32	227	214	298
peak15515	77	133	181	126	888	694	1199	581	116	113	117	617	600	640
peak15516	68	67	80	53	444	319	474	227	96	84	52	276	269	300
peak15517	63	49	59	55	1605	1225	1862	970	63	66	67	1010	1027	1044
peak15518	19	18	11	10	63	35	97	25	12	10	12	40	48	55
peak15519	82	108	113	104	2899	2411	3321	1537	134	104	107	1786	2083	2005
peak15520	118	151	174	127	1288	1197	1809	973	129	148	126	880	991	1075
peak15521	18	13	25	15	121	82	134	77	18	18	11	76	82	69
peak15522	9	18	26	12	158	102	175	105	16	12	21	92	78	72
peak15523	27	27	31	22	79	76	130	53	24	16	33	55	65	58
peak15524	15	19	30	21	106	116	236	85	28	36	32	92	143	84
peak15525	57	37	70	50	629	509	717	364	43	68	44	376	474	410
peak15526	7	12	13	18	50	84	51	52	20	16	11	44	58	65
peak15527	117	111	164	89	415	360	699	294	102	93	93	279	263	299
peak15528	81	81	98	71	246	154	262	119	65	98	61	140	135	124
peak15529	8	12	12	12	132	97	132	77	7	7	7	53	88	59
peak15530	17	16	19	28	128	72	75	58	13	8	13	71	55	72
peak15531	309	308	365	271	6720	5033	8624	4009	304	314	293	4146	4480	4317
peak15532	71	87	133	67	1009	714	1174	597	97	94	86	586	685	622
peak15533	68	66	84	52	527	399	621	330	64	59	56	337	350	296
peak15534	30	26	35	30	146	118	224	106	31	37	47	89	91	162
peak15535	28	50	50	38	413	330	511	270	56	45	56	224	281	272
peak15536	18	29	38	20	398	280	430	210	30	20	21	254	236	219
peak15537	18	13	29	12	173	170	227	117	13	16	20	122	147	148
peak15538	67	117	89	69	317	240	327	210	100	90	80	231	224	271
peak15539	6	19	16	7	68	44	103	71	20	17	11	29	52	57
peak15540	11	43	69	17	301	239	340	201	39	31	29	177	219	225
peak15541	200	253	338	209	2468	1983	3184	1478	199	249	222	1506	1743	1695
peak15542	45	63	94	69	470	343	533	284	61	83	56	293	357	296
peak15543	850	950	1186	833	7555	5836	9463	4930	970	971	837	4637	4866	4469
peak15544	80	111	153	82	447	361	582	281	90	81	95	280	326	290
peak15545	38	24	47	30	172	135	258	122	25	35	19	117	76	102
peak15546	24	23	39	15	71	33	58	46	38	19	17	37	38	44
peak15547	34	49	41	39	243	217	374	181	50	51	43	181	196	205
peak15548	8	12	5	8	112	103	193	76	16	10	10	75	119	91
peak15549	22	15	5	7	179	151	240	105	19	4	8	90	118	116
peak15550	83	113	113	82	633	464	765	453	93	98	91	419	435	435
peak15551	361	357	430	311	1374	1136	1848	816	370	307	259	868	917	821
peak15552	86	114	102	80	269	186	312	120	88	74	71	125	153	143
peak15553	5	3	8	6	117	84	169	74	10	7	4	73	92	78
peak15554	11	26	24	13	263	249	373	204	23	21	10	171	207	195
peak15555	40	37	46	19	702	510	769	393	26	32	23	432	433	489
peak15556	32	42	40	46	569	531	775	385	48	23	30	400	507	372
peak15557	62	61	87	37	463	414	767	288	59	49	59	301	339	333
peak15558	63	86	106	54	538	496	833	386	67	77	70	353	437	494
peak15559	22	16	38	13	119	61	143	76	18	18	22	60	74	68
peak15560	21	16	34	13	171	140	284	86	24	23	16	87	116	143
peak15561	125	200	225	126	960	818	1650	710	150	191	159	652	838	840
peak15562	14	16	14	10	173	140	266	120	18	13	18	111	123	160
peak15563	6	2	6	9	64	48	35	27	4	7	7	26	36	27
peak15564	348	395	495	324	2440	1847	3419	1912	420	419	397	1593	1939	1752
peak15565	88	121	123	84	335	237	471	185	105	129	109	226	199	195
peak15566	122	117	155	99	251	228	321	143	116	101	108	183	179	157
peak15567	92	94	132	65	337	286	525	307	103	82	98	224	291	252
peak15568	3	6	6	4	129	89	147	75	4	7	6	70	100	82
peak15569	57	67	76	62	473	434	601	352	64	47	60	340	382	318
peak15570	359	386	462	319	1648	1321	1830	1117	409	388	353	1097	1210	1133
peak15571	43	29	40	19	174	149	212	86	37	19	29	99	94	129
peak15572	3	3	3	4	64	48	93	34	3	3	5	43	44	31
peak15573	30	37	60	35	560	459	679	411	50	47	48	367	452	408
peak15574	23	19	19	10	99	84	150	83	19	11	11	61	89	66
peak15575	6	9	14	5	79	33	83	30	15	8	6	44	21	30
peak15576	12	15	12	11	96	69	93	39	19	10	9	39	54	29
peak15577	38	41	33	33	250	156	327	92	31	38	28	158	151	139
peak15578	48	58	74	52	270	201	411	164	62	65	59	163	191	168
peak15579	14	19	60	27	112	70	146	72	29	22	29	75	75	96
peak15580	19	34	59	41	234	174	255	142	43	51	37	166	171	173
peak15581	33	48	83	63	557	400	665	338	57	75	63	319	427	407
peak15582	20	28	47	21	121	113	168	90	22	17	20	66	108	114
peak15583	176	160	226	137	1334	953	1596	691	149	166	150	785	859	789
peak15584	56	42	62	37	367	231	441	170	57	52	58	217	207	194
peak15585	131	191	240	167	1201	1135	1700	837	174	143	171	835	950	945
peak15586	13	14	12	14	134	116	203	97	17	13	8	109	107	74
peak15587	57	28	61	42	443	331	562	235	62	33	46	296	333	298
peak15588	3	10	12	5	116	70	140	77	7	4	5	51	58	86
peak15589	14	24	32	18	243	150	245	164	23	22	19	124	193	148
peak15590	13	14	40	13	92	68	141	90	10	6	18	66	67	63
peak15591	10	14	14	5	65	39	128	30	20	14	10	37	41	32
peak15592	33	34	57	26	147	127	261	95	42	42	54	118	110	107
peak15593	15	16	28	20	252	197	289	136	16	23	18	163	153	142
peak15594	23	30	42	25	187	164	314	114	41	42	18	104	129	146
peak15595	116	121	161	120	378	317	512	315	126	108	137	261	267	294
peak15596	49	45	77	39	184	130	189	135	56	52	30	116	126	112
peak15597	10	12	25	12	74	82	82	47	10	16	7	44	56	56
peak15598	37	49	29	30	159	119	268	122	39	32	38	98	131	125
peak15599	47	34	54	34	336	261	315	189	38	39	33	239	247	234
peak15600	82	109	122	79	998	876	1293	628	95	101	82	652	740	750
peak15601	104	111	182	95	662	532	827	580	112	112	112	425	559	474
peak15602	117	98	128	76	435	265	622	271	93	117	94	248	228	219
peak15603	6	18	18	12	226	165	273	132	16	27	11	124	133	138
peak15604	42	34	31	37	167	153	169	117	39	23	29	126	147	169
peak15605	76	60	131	57	401	285	540	190	72	71	79	258	246	218
peak15606	220	281	310	227	4641	3283	5706	2652	248	290	260	2902	2813	2890
peak15607	600	653	776	514	861	709	1020	579	664	625	577	583	621	697
peak15608	523	593	759	549	3619	2960	4247	2283	656	616	601	2296	2675	2932
peak15609	49	65	62	44	130	137	197	98	57	55	43	109	88	96
peak15610	8	15	23	10	124	79	175	68	11	14	16	75	80	95
peak15611	35	49	37	28	405	343	568	265	48	26	32	265	338	280
peak15612	137	174	170	105	225	181	289	148	152	133	130	160	174	144
peak15613	3	5	5	6	105	99	106	61	3	10	9	58	69	77
peak15614	5	6	9	8	50	38	47	22	6	8	9	27	39	27
peak15615	35	36	75	36	235	229	372	161	40	42	47	153	183	151
peak15616	4	16	7	15	81	61	93	60	10	4	6	48	72	55
peak15617	100	105	140	115	385	416	448	273	144	117	131	287	318	343
peak15618	43	68	69	50	579	399	742	395	50	48	66	347	361	433
peak15619	67	102	89	77	372	262	505	226	72	78	76	220	282	273
peak15620	17	15	19	7	64	69	112	43	13	14	18	59	33	45
peak15621	61	43	75	54	129	113	166	69	50	50	48	80	52	86
peak15622	145	178	177	164	885	804	1116	536	165	197	146	565	656	673
peak15623	199	214	282	160	1366	1092	1801	786	229	207	222	833	945	989
peak15624	63	52	64	46	179	121	235	121	58	81	50	125	111	128
peak15625	2	3	0	1	65	44	42	36	3	3	2	24	27	30
peak15626	13	10	11	18	153	132	107	69	18	14	13	75	105	75
peak15627	454	515	768	449	2519	1835	3391	1523	541	482	419	1515	1816	1689
peak15628	10	10	16	19	100	63	171	70	9	11	8	48	83	55
peak15629	8	13	23	3	58	53	104	36	11	10	9	45	36	43
peak15630	71	89	124	78	519	413	660	302	95	89	90	271	306	346
peak15631	78	73	91	42	126	90	152	72	74	74	70	81	72	56
peak15632	15	18	16	13	74	53	84	35	16	8	16	31	33	32
peak15633	11	11	23	7	51	39	66	37	6	2	11	22	21	44
peak15634	139	150	189	135	2660	2079	3215	1474	177	171	138	1667	1714	1679
peak15635	52	48	48	33	114	110	167	65	45	35	25	56	76	77
peak15636	16	29	19	19	146	106	189	81	16	30	18	90	93	108
peak15637	29	36	26	18	101	66	130	50	20	33	21	69	60	73
peak15638	44	33	63	25	111	66	105	67	33	19	17	73	73	61
peak15639	129	115	166	107	1134	766	1491	638	119	112	122	669	751	753
peak15640	186	217	289	181	568	458	732	369	228	195	208	372	405	450
peak15641	9	30	41	20	202	112	156	118	18	21	23	91	139	103
peak15642	5	14	19	12	208	114	231	96	4	8	9	81	102	119
peak15643	6	13	14	10	99	74	132	55	12	10	9	68	93	78
peak15644	121	114	154	102	680	603	1015	385	130	134	110	459	466	447
peak15645	19	14	10	18	138	105	162	52	20	11	4	92	91	95
peak15646	30	28	34	33	371	250	434	208	34	38	51	212	234	193
peak15647	44	55	83	53	599	456	743	356	46	70	41	350	408	366
peak15648	14	22	24	37	145	133	163	73	20	22	12	64	79	90
peak15649	66	62	54	62	107	87	122	89	53	63	47	56	62	78
peak15650	31	58	64	56	525	453	743	355	50	35	52	351	372	377
peak15651	26	46	51	26	300	220	397	197	54	44	35	193	214	165
peak15652	10	26	15	10	195	158	248	127	16	23	23	100	128	116
peak15653	6	7	17	7	79	83	85	50	8	13	9	59	60	57
peak15654	24	27	25	28	84	42	81	44	13	20	22	46	65	52
peak15655	326	323	382	312	656	505	889	402	305	262	256	478	458	457
peak15656	80	84	105	48	680	555	1013	477	106	69	81	464	452	461
peak15657	219	213	317	184	1780	1407	2555	1391	261	236	213	1194	1401	1493
peak15658	15	19	24	16	80	68	137	53	17	28	8	49	59	54
peak15659	30	22	44	31	255	171	291	170	36	17	30	153	200	200
peak15660	17	26	37	21	105	72	214	59	24	23	24	66	81	73
peak15661	6	9	17	5	72	77	80	42	8	11	5	45	63	45
peak15662	13	14	28	19	221	126	240	116	21	21	20	108	124	129
peak15663	145	126	165	129	1135	947	1394	670	167	144	128	769	795	778
peak15664	188	186	269	150	587	482	848	343	167	170	147	403	382	413
peak15665	70	68	81	75	140	168	213	97	58	59	64	109	92	128
peak15666	183	209	284	147	363	337	502	275	219	182	212	262	260	296
peak15667	229	277	337	249	1676	1513	2210	1081	291	279	256	1128	1186	1223
peak15668	6	20	35	14	77	74	112	50	17	12	24	70	44	54
peak15669	6	19	26	14	126	90	166	91	17	15	16	65	70	71
peak15670	22	24	16	17	103	69	88	74	26	18	13	76	73	86
peak15671	207	235	303	209	2239	1724	2788	1308	266	230	243	1377	1385	1453
peak15672	172	182	246	151	1995	1633	2428	1149	216	177	182	1338	1490	1398
peak15673	41	26	53	19	153	87	230	104	40	30	36	83	100	100
peak15674	191	232	312	197	2475	1986	3401	1493	228	209	203	1551	1823	1842
peak15675	110	116	162	107	194	162	312	164	114	127	121	141	186	169
peak15676	67	67	83	60	409	358	543	245	86	42	65	302	323	248
peak15677	119	130	187	110	591	407	784	351	119	153	104	379	363	362
peak15678	120	152	195	145	388	326	466	234	120	174	145	224	283	255
peak15679	236	249	352	194	1165	997	1795	792	205	234	225	783	836	763
peak15680	140	157	193	139	855	667	1196	647	143	163	123	622	646	645
peak15681	68	70	98	67	282	245	396	193	66	78	64	205	234	198
peak15682	70	96	119	77	1322	1027	1744	791	106	107	103	800	974	870
peak15683	14	31	19	4	104	103	182	104	23	23	14	72	118	80
peak15684	9	16	16	6	212	166	320	154	18	22	15	128	177	171
peak15685	23	23	17	29	252	244	373	198	26	11	24	176	196	161
peak15686	9	17	13	22	134	115	157	85	12	9	18	86	110	77
peak15687	73	73	107	57	644	523	751	422	71	97	65	406	414	419
peak15688	4	16	22	15	66	77	95	42	9	18	14	54	62	60
peak15689	28	34	24	13	102	60	90	52	25	23	16	64	61	80
peak15690	21	25	22	22	238	175	363	149	29	22	25	137	186	133
peak15691	25	22	33	16	207	188	279	120	24	31	26	165	152	162
peak15692	98	110	157	80	441	413	625	309	136	104	124	308	322	318
peak15693	73	128	139	95	270	244	441	183	113	106	101	171	190	178
peak15694	173	224	284	182	2170	1695	2802	1245	244	204	206	1391	1371	1398
peak15695	132	164	215	118	896	717	1242	460	159	134	131	526	556	518
peak15696	16	14	12	15	151	117	245	106	26	19	15	111	115	124
peak15697	5	7	15	5	49	43	39	16	4	13	5	29	17	25
peak15698	29	30	54	40	173	121	171	119	28	26	17	99	121	127
peak15699	55	82	74	69	529	402	684	347	86	65	64	371	394	372
peak15700	91	87	85	107	1823	1288	2337	946	85	92	84	1072	1192	1116
peak15701	690	1068	987	884	16627	13885	19964	10350	918	967	943	10481	12708	12546
peak15702	5	6	17	4	183	161	215	107	12	15	11	125	154	140
peak15703	7	3	9	3	78	42	94	36	3	5	3	31	31	28
peak15704	15	13	22	16	78	85	121	68	15	11	16	61	101	63
peak15705	6	7	11	6	77	61	105	49	7	10	9	44	54	41
peak15706	58	62	91	67	552	438	708	466	70	57	76	383	401	408
peak15707	23	31	35	21	85	97	117	64	24	24	27	72	82	76
peak15708	46	64	67	35	91	80	117	59	52	32	40	39	67	71
peak15709	10	27	17	12	102	75	142	65	19	12	20	85	83	72
peak15710	37	36	48	28	273	203	339	178	25	34	32	132	211	264
peak15711	24	21	26	18	150	83	187	78	22	18	18	82	97	101
peak15712	37	37	66	42	392	319	512	192	38	51	41	236	274	269
peak15713	173	195	307	192	1450	1202	1837	955	215	219	182	929	1033	1196
peak15714	138	166	217	140	228	216	257	153	152	147	174	182	123	220
peak15715	100	139	199	126	238	198	392	192	145	137	93	178	240	259
peak15716	81	90	120	62	321	245	393	185	99	88	53	202	231	219
peak15717	154	210	268	174	850	639	1120	546	164	168	176	546	606	537
peak15718	306	369	466	304	2878	2127	3618	1718	338	367	337	1727	2095	2261
peak15719	53	62	58	53	188	127	223	112	61	63	35	117	116	122
peak15720	17	26	16	14	90	75	94	37	20	14	18	60	81	59
peak15721	66	71	105	71	704	527	758	466	99	101	74	428	444	441
peak15722	232	353	336	238	3445	2896	4268	2315	317	289	283	2169	2526	2582
peak15723	208	236	275	218	1775	1401	2090	1245	233	233	164	1161	1325	1188
peak15724	45	39	61	35	329	289	394	204	47	32	52	149	207	192
peak15725	20	31	41	19	224	200	278	178	34	27	20	163	207	157
peak15726	140	124	163	102	579	511	809	437	135	94	133	375	457	492
peak15727	43	56	83	36	251	229	395	170	52	73	49	178	185	221
peak15728	16	23	28	15	83	82	104	61	22	18	16	59	52	51
peak15729	51	36	52	29	265	231	340	190	47	51	35	185	205	195
peak15730	14	28	27	12	214	182	194	120	12	19	18	129	117	145
peak15731	192	176	212	186	716	602	856	577	177	195	159	484	566	657
peak15732	430	384	649	360	912	663	1099	507	436	442	351	518	576	595
peak15733	121	118	192	117	711	466	904	388	163	136	140	401	456	407
peak15734	306	300	419	223	746	573	1024	436	283	285	287	477	501	469
peak15735	55	51	93	38	160	130	181	122	53	63	36	104	105	109
peak15736	15	18	17	21	210	161	290	111	15	14	18	131	130	130
peak15737	162	180	270	171	508	398	752	258	213	203	177	329	341	312
peak15738	138	156	246	106	1218	878	1337	649	166	138	149	608	765	693
peak15739	9	6	8	7	82	53	98	37	10	5	4	39	31	60
peak15740	33	34	48	26	148	102	182	93	42	35	22	109	115	110
peak15741	16	17	37	3	182	145	239	98	14	18	16	114	112	133
peak15742	80	93	139	96	1756	1248	2484	1062	89	86	99	1056	1179	1083
peak15743	24	26	26	15	399	287	553	206	28	19	27	244	267	247
peak15744	24	23	33	23	240	139	293	155	19	24	26	145	164	142
peak15745	18	37	45	20	130	100	183	58	41	14	20	68	83	92
peak15746	10	18	28	12	52	43	107	41	16	12	14	44	59	53
peak15747	17	17	28	12	58	56	94	26	21	18	12	48	49	45
peak15748	51	80	84	75	672	588	904	447	58	78	63	464	607	576
peak15749	93	106	158	97	704	519	841	410	122	91	109	403	440	456
peak15750	63	88	102	64	638	484	770	382	76	62	69	379	442	429
peak15751	15	15	65	19	150	141	246	147	29	31	34	91	114	112
peak15752	25	43	61	38	355	226	607	302	48	42	63	187	336	337
peak15753	28	45	38	38	166	119	151	116	36	42	23	89	108	110
peak15754	44	32	39	36	126	85	138	55	31	32	25	67	105	79
peak15755	36	32	47	39	506	375	527	264	50	39	51	309	310	294
peak15756	16	21	30	15	94	69	106	57	16	22	10	72	74	53
peak15757	20	25	15	18	169	108	251	101	15	14	22	84	90	82
peak15758	3	3	7	5	43	55	100	48	7	7	3	42	38	34
peak15759	364	398	508	421	3973	3325	4851	2327	451	402	398	2445	2872	2893
peak15760	14	20	32	12	123	86	159	63	16	22	23	71	85	74
peak15761	5	6	8	5	93	82	119	69	11	20	10	67	75	59
peak15762	17	23	27	11	118	68	143	71	15	22	17	64	69	51
peak15763	18	34	48	19	408	276	442	193	25	16	31	216	235	221
peak15764	7	11	9	8	60	47	78	35	9	22	16	40	38	48
peak15765	13	12	17	6	142	109	163	72	18	10	14	91	91	104
peak15766	17	24	19	7	89	76	115	59	22	24	14	75	52	58
peak15767	28	20	35	32	121	89	159	95	43	24	25	73	72	120
peak15768	11	5	18	12	51	38	111	35	10	9	12	36	48	63
peak15769	52	91	86	54	473	462	709	367	61	67	61	366	337	326
peak15770	207	194	333	189	786	570	1250	449	206	204	183	491	498	506
peak15771	6	14	7	5	50	42	98	26	12	5	6	35	33	31
peak15772	57	57	94	64	614	411	644	418	98	99	78	282	468	422
peak15773	23	29	30	29	394	280	468	321	32	41	35	272	292	293
peak15774	162	185	253	158	2294	1642	3001	1506	178	189	166	1355	1567	1469
peak15775	47	48	77	45	275	203	308	202	56	44	54	192	203	171
peak15776	2	2	3	2	78	77	108	58	3	0	5	58	72	81
peak15777	7	7	14	13	123	102	189	100	19	16	5	65	123	95
peak15778	29	18	44	18	54	49	86	52	26	16	25	30	54	42
peak15779	12	6	22	9	87	92	120	70	14	14	11	65	86	105
peak15780	150	137	154	113	418	267	450	258	137	107	117	267	276	229
peak15781	94	110	119	67	390	367	540	262	104	88	88	315	293	294
peak15782	44	38	80	30	410	390	569	207	42	48	44	229	275	336
peak15783	4	11	21	12	43	29	78	28	13	15	13	41	32	17
peak15784	228	275	291	270	1450	1073	1755	1013	328	306	274	1025	1054	1123
peak15785	359	435	600	422	3533	2752	4552	2484	452	524	475	2090	2555	2547
peak15786	212	304	325	262	3504	2993	4697	2700	249	288	285	2352	2847	3088
peak15787	47	63	70	56	137	109	177	96	52	52	65	76	95	95
peak15788	20	14	38	13	153	109	217	110	25	22	22	112	135	81
peak15789	24	20	15	17	149	116	187	101	30	25	10	85	94	107
peak15790	20	17	32	19	142	95	187	95	15	21	14	64	74	92
peak15791	20	26	38	9	298	246	471	190	28	21	28	204	195	231
peak15792	185	175	223	162	1016	918	1357	730	185	200	201	619	765	865
peak15793	30	43	44	42	359	319	442	249	36	32	45	219	269	322
peak15794	96	163	174	133	447	317	544	273	124	121	109	276	266	288
peak15795	213	306	360	260	1196	1024	1509	881	314	285	255	731	844	829
peak15796	76	111	127	73	809	633	946	408	79	74	70	520	520	478
peak15797	382	479	612	441	7202	5149	9330	4293	535	517	472	4280	4518	4286
peak15798	223	242	288	204	472	375	568	274	297	255	232	307	316	274
peak15799	56	52	89	52	245	242	350	227	50	66	54	199	236	235
peak15800	65	55	81	34	423	389	604	324	48	54	49	285	373	349
peak15801	231	221	343	214	1132	912	1615	764	267	242	236	663	868	812
peak15802	15	28	36	22	294	201	370	162	33	39	27	149	176	205
peak15803	38	40	60	32	118	100	191	60	45	37	29	90	97	108
peak15804	40	38	58	43	136	75	154	57	60	42	36	42	72	58
peak15805	24	26	41	33	91	68	107	62	26	37	33	71	54	75
peak15806	28	16	28	24	128	90	225	70	21	22	22	77	77	80
peak15807	21	13	23	14	79	52	106	42	7	13	12	55	46	54
peak15808	16	7	9	5	62	70	157	56	14	6	9	35	73	52
peak15809	52	60	92	29	181	146	259	128	57	52	42	123	168	120
peak15810	165	189	261	183	502	390	680	294	169	187	156	313	318	326
peak15811	6	14	21	4	51	43	42	35	11	13	5	26	27	52
peak15812	101	183	208	148	523	421	748	417	186	160	157	341	395	382
peak15813	63	54	94	55	232	154	256	100	86	99	67	120	137	136
peak15814	75	99	136	76	459	363	699	279	96	84	78	270	315	282
peak15815	249	269	374	189	2691	2113	3713	1561	284	241	232	1681	1883	1668
peak15816	54	41	42	28	299	219	440	204	45	37	36	147	172	170
peak15817	90	113	132	98	830	705	1077	495	94	114	80	548	592	509
peak15818	149	153	211	127	1174	961	1316	677	144	120	136	735	805	875
peak15819	178	182	208	157	605	436	668	378	192	193	170	336	383	385
peak15820	7	6	7	8	68	42	58	46	6	4	9	40	36	28
peak15821	54	57	75	51	650	387	791	448	79	75	75	398	404	407
peak15822	24	30	45	21	137	114	203	106	12	15	18	100	112	99
peak15823	0	5	6	6	116	91	124	71	3	10	6	88	83	66
peak15824	21	17	25	20	126	94	197	86	15	16	12	95	94	78
peak15825	36	20	37	39	620	451	729	342	42	23	27	387	425	400
peak15826	34	31	46	44	356	228	350	206	36	37	36	207	189	237
peak15827	73	75	110	53	259	225	366	144	65	70	57	153	210	199
peak15828	6	20	25	19	321	188	360	210	19	15	10	191	226	203
peak15829	123	142	210	115	789	586	1153	510	164	160	141	472	510	452
peak15830	17	20	15	7	124	143	221	83	17	12	17	105	89	95
peak15831	540	554	777	520	1432	1285	1829	885	534	589	574	925	1109	1221
peak15832	502	608	777	549	1874	1484	2108	1174	641	641	556	1171	1311	1259
peak15833	151	133	208	174	1400	995	1778	926	165	163	144	910	998	895
peak15834	46	30	38	28	145	78	169	72	24	36	34	77	65	69
peak15835	14	13	5	10	245	197	347	141	8	9	8	177	177	150
peak15836	102	113	170	83	544	418	803	295	91	106	110	300	301	339
peak15837	24	25	50	16	120	103	203	99	24	42	27	82	66	90
peak15838	55	76	113	45	465	390	621	291	68	88	75	271	320	335
peak15839	15	22	26	21	63	63	109	52	27	29	22	55	81	44
peak15840	77	83	127	82	377	303	560	220	87	58	79	247	256	267
peak15841	65	64	94	62	660	519	867	463	70	48	68	422	503	510
peak15842	18	27	28	17	458	304	501	264	32	41	29	263	275	201
peak15843	6	9	17	10	70	47	90	48	10	11	11	47	54	44
peak15844	113	133	121	94	853	607	1013	564	109	80	97	571	603	667
peak15845	174	197	193	139	1262	1054	1645	729	170	159	158	799	836	901
peak15846	145	156	200	152	1551	1298	2022	799	134	160	144	992	1014	981
peak15847	3843	3989	5316	3554	8750	6856	10916	5549	4227	3916	3595	5552	5942	5825
peak15848	4100	4622	6205	3706	7099	6107	10315	4904	4659	4385	4142	4541	5077	5406
peak15849	2193	2455	3351	2081	12729	10021	16980	9099	2607	2476	2180	8183	9900	9840
peak15850	1830	2184	2709	1863	17219	14162	21283	11312	2173	2116	1924	11000	12915	13309
peak15851	49	82	56	40	897	708	967	469	63	53	68	540	601	640
peak15852	34	27	52	28	114	66	150	56	49	29	26	80	71	90
peak15853	33	65	90	47	229	204	323	148	68	41	50	131	166	161
peak15854	1368	1993	2467	1768	2646	2381	3006	1876	1774	1978	1937	1704	2283	2243
peak15855	11	22	37	14	108	72	143	39	13	21	17	47	46	59
peak15856	10	13	23	11	65	52	131	38	11	11	12	38	39	42
peak15857	18	12	12	6	106	96	153	51	15	6	12	61	83	76
peak15858	11	15	24	15	234	184	255	121	18	21	13	147	149	146
peak15859	622	729	930	616	4328	3428	6017	3023	724	675	636	2779	3208	3103
peak15860	40	57	60	61	234	236	252	147	50	74	53	128	175	179
peak15861	3041	3448	4182	3196	39966	31839	51354	25440	3439	3379	3222	25154	27967	28742
peak15862	212	202	292	192	936	776	1041	525	216	239	222	587	603	701
peak15863	255	296	395	231	1766	1360	2208	1075	285	249	233	1038	1221	1147
peak15864	4	8	2	4	97	94	139	68	10	10	9	70	71	79
peak15865	10	23	15	12	122	143	193	93	14	15	15	116	113	133
peak15866	11	12	18	9	158	107	218	117	16	8	14	80	99	127
peak15867	105	119	182	129	264	208	308	169	122	119	120	174	214	223
peak15868	92	114	151	93	1336	1094	1907	888	119	90	84	878	917	994
peak15869	16	19	14	7	281	215	333	138	13	10	9	142	153	197
peak15870	21	15	25	14	242	102	248	141	15	16	16	126	148	139
peak15871	4	17	11	5	147	102	215	81	10	4	7	85	54	79
peak15872	40	37	36	26	144	162	187	100	44	45	32	113	102	140
peak15873	5	0	7	5	73	57	64	36	3	1	3	45	61	51
peak15874	3	5	1	2	44	50	99	23	2	4	3	32	46	35
peak15875	60	78	80	55	368	373	435	264	84	65	73	252	248	308
peak15876	206	231	263	203	453	339	722	321	180	195	185	302	364	333
peak15877	36	67	78	40	167	138	246	99	56	63	54	113	123	150
peak15878	65	74	116	65	669	571	829	387	69	71	69	341	370	396
peak15879	52	85	91	64	373	346	409	281	77	88	78	245	247	368
peak15880	89	103	125	94	402	311	453	230	157	107	102	242	274	255
peak15881	51	57	110	51	331	302	508	213	80	41	58	243	250	255
peak15882	40	31	37	41	441	390	622	216	36	40	36	287	300	280
peak15883	46	55	104	40	569	485	666	327	55	49	51	328	419	366
peak15884	2	1	2	1	51	39	53	39	4	11	2	30	19	26
peak15885	26	38	38	34	283	260	362	224	35	32	24	200	196	196
peak15886	74	100	119	70	249	167	255	160	78	74	83	144	138	125
peak15887	167	186	240	154	307	275	457	227	218	140	171	221	290	261
peak15888	313	313	411	277	1159	901	1341	708	312	307	242	708	761	799
peak15889	1389	1548	2244	1349	2731	2237	3803	1970	1592	1466	1311	1775	2058	2115
peak15890	167	174	238	160	1628	1388	2209	1159	196	170	201	1028	1305	1388
peak15891	46	53	68	44	438	358	556	229	53	61	64	283	305	374
peak15892	21	42	58	40	449	344	544	246	39	35	37	242	321	225
peak15893	86	105	146	88	529	408	597	389	112	107	105	326	400	322
peak15894	150	149	201	152	2446	1740	3312	1548	200	172	128	1458	1505	1454
peak15895	55	58	60	48	469	396	502	282	58	67	63	293	293	271
peak15896	134	141	209	144	377	277	568	237	166	129	167	260	256	263
peak15897	112	96	139	85	1051	790	1329	617	128	124	80	618	759	645
peak15898	114	156	203	143	2052	1629	2817	1474	133	164	162	1213	1501	1505
peak15899	172	176	240	165	411	298	529	223	188	171	169	247	285	275
peak15900	74	94	120	71	1705	1340	2044	891	96	66	87	996	1135	1103
peak15901	52	67	55	37	173	131	208	97	64	55	49	112	116	134
peak15902	27	41	30	16	213	147	286	94	23	17	30	93	119	114
peak15903	25	36	57	22	114	120	208	75	47	35	24	62	80	82
peak15904	60	86	105	48	497	410	572	301	73	60	63	338	341	376
peak15905	52	89	75	53	174	141	292	109	83	87	58	109	118	157
peak15906	100	108	171	94	456	341	552	265	125	84	83	233	285	254
peak15907	124	150	209	152	2436	1998	2738	1286	153	131	149	1343	1634	1607
peak15908	10	21	24	13	158	159	272	110	14	18	13	87	111	123
peak15909	3	0	5	4	83	95	123	57	3	3	6	69	52	65
peak15910	4	21	16	11	121	91	119	65	9	3	13	76	71	85
peak15911	5	6	4	4	109	53	79	48	5	4	6	51	75	23
peak15912	43	42	72	38	470	303	624	318	44	45	52	293	311	272
peak15913	54	40	69	45	375	257	512	295	50	55	53	257	284	249
peak15914	105	89	133	79	416	289	553	231	104	101	106	249	235	224
peak15915	289	333	463	278	1467	1179	1850	842	331	315	255	901	963	963
peak15916	46	43	67	39	270	203	350	141	38	50	39	169	164	164
peak15917	193	237	246	184	1584	1449	1841	1107	228	189	216	1037	1215	1223
peak15918	250	238	340	190	658	500	880	407	263	242	196	429	446	388
peak15919	21	35	32	34	484	380	553	245	34	32	35	273	354	242
peak15920	71	74	88	61	512	346	650	310	82	89	59	299	370	349
peak15921	135	124	134	93	394	345	578	295	112	108	114	255	297	278
peak15922	20	38	33	22	235	161	268	137	18	15	27	137	151	177
peak15923	19	24	46	13	139	97	198	98	21	25	23	58	105	93
peak15924	40	40	65	38	471	334	595	283	31	58	31	237	297	264
peak15925	51	44	53	30	356	249	327	163	47	40	42	171	189	241
peak15926	21	37	53	30	413	320	431	204	35	36	41	200	245	315
peak15927	173	196	337	180	1958	1443	2657	1332	206	230	198	1382	1448	1367
peak15928	45	76	92	53	464	371	518	285	80	97	57	263	355	319
peak15929	175	152	272	157	2390	1879	3306	1433	189	180	144	1509	1646	1727
peak15930	52	50	50	39	622	516	842	447	75	54	52	361	504	408
peak15931	213	256	300	213	396	329	485	248	270	243	256	251	252	289
peak15932	348	425	488	341	2109	2011	2614	1594	403	339	371	1504	1716	1797
peak15933	652	793	914	642	3946	3030	5027	2955	766	808	703	2503	2974	2736
peak15934	10	8	18	7	121	103	119	63	9	7	14	76	68	68
peak15935	23	19	32	20	137	103	175	76	19	23	23	81	87	97
peak15936	465	632	693	544	5709	4565	7203	4396	625	576	559	3668	4521	4293
peak15937	34	44	50	45	104	70	133	69	39	28	43	80	86	89
peak15938	22	26	62	23	128	103	153	107	33	34	46	86	98	87
peak15939	2676	3224	4004	2788	19168	16505	23994	12771	3152	3158	2869	12770	14498	15435
peak15940	668	697	981	641	4952	3775	7134	3574	667	755	661	3147	3404	3218
peak15941	1198	1342	1835	1197	8432	6904	11211	5558	1364	1300	1233	5427	6006	6018
peak15942	5	12	12	18	75	70	125	81	15	17	12	76	78	76
peak15943	56	54	89	79	334	214	444	245	52	57	57	170	252	230
peak15944	27	17	21	20	162	120	151	77	19	16	21	77	120	88
peak15945	47	53	76	47	183	153	280	119	36	54	41	141	133	132
peak15946	107	120	144	99	282	211	356	150	97	127	103	171	207	202
peak15947	26	39	40	26	139	107	243	111	25	27	28	100	100	134
peak15948	48	58	86	47	228	187	246	140	60	69	32	151	178	162
peak15949	71	77	134	80	553	313	686	285	113	83	58	277	338	314
peak15950	251	280	400	225	1557	1287	2195	981	265	280	241	1017	1120	1030
peak15951	35	25	32	27	167	136	191	97	39	29	16	88	110	99
peak15952	11	19	15	14	137	84	161	63	21	17	10	60	76	67
peak15953	65	33	64	32	142	129	204	91	47	37	56	114	121	105
peak15954	85	103	104	99	494	359	666	313	104	109	98	268	345	292
peak15955	67	65	78	55	720	577	901	398	82	79	60	477	491	465
peak15956	119	90	133	72	419	330	531	242	107	126	89	274	260	305
peak15957	387	371	467	314	1383	1117	1567	823	454	410	357	908	982	974
peak15958	1420	1534	1962	1398	3989	3309	5044	2556	1550	1422	1372	2763	2973	3033
peak15959	388	416	500	347	1235	948	1580	841	351	355	360	923	828	888
peak15960	105	125	134	103	490	407	600	244	118	86	105	320	376	394
peak15961	34	22	30	32	385	318	435	223	24	25	22	269	244	219
peak15962	61	59	55	49	160	115	167	79	67	58	37	102	118	100
peak15963	141	162	191	148	1230	898	1661	773	113	159	132	740	752	639
peak15964	10	11	11	7	90	63	127	65	7	18	6	61	81	46
peak15965	19	39	57	47	183	133	241	123	58	52	49	106	142	131
peak15966	455	542	762	417	860	647	1063	648	555	517	474	587	649	639
peak15967	254	262	386	215	1810	1434	2614	1078	290	219	263	1112	1239	1249
peak15968	11	15	17	16	158	124	196	101	21	17	8	96	115	89
peak15969	9	8	15	8	99	74	131	68	20	7	11	66	59	55
peak15970	102	110	153	99	613	480	873	405	98	124	119	373	477	464
peak15971	53	52	48	39	303	255	475	242	38	43	42	176	228	253
peak15972	37	47	73	28	105	97	174	92	39	28	40	83	86	81
peak15973	112	124	157	97	966	759	1462	677	118	100	132	672	715	670
peak15974	135	152	222	141	807	617	1020	461	140	131	166	530	561	539
peak15975	18	18	17	15	247	185	412	157	19	16	14	161	154	150
peak15976	21	18	27	11	290	174	363	146	18	16	24	145	184	186
peak15977	29	21	44	25	366	256	477	210	29	30	26	245	253	216
peak15978	115	132	143	101	826	722	1098	547	98	134	124	580	700	710
peak15979	46	56	116	67	176	177	239	145	47	74	65	111	147	153
peak15980	211	175	275	168	1176	892	1564	773	210	199	167	757	816	775
peak15981	13	18	45	21	150	98	189	94	26	20	19	79	67	57
peak15982	59	103	120	67	529	428	734	344	113	101	73	339	404	390
peak15983	14	10	18	8	148	136	205	74	10	12	10	77	108	100
peak15984	34	57	78	61	1326	931	1942	888	55	48	53	790	814	769
peak15985	83	134	165	89	838	789	1190	546	80	71	99	557	697	707
peak15986	3	10	4	3	72	54	115	30	3	3	1	40	42	32
peak15987	6	23	28	12	127	96	148	76	23	20	10	73	90	108
peak15988	36	41	40	37	532	361	527	269	54	36	40	258	333	372
peak15989	21	31	23	15	169	133	156	83	24	23	16	96	120	130
peak15990	29	35	37	41	195	137	251	104	32	33	36	103	167	144
peak15991	2	11	10	2	106	80	124	41	8	5	12	68	64	57
peak15992	12	29	12	12	98	77	103	36	8	10	14	29	84	49
peak15993	17	23	31	17	116	105	142	62	18	18	17	69	75	59
peak15994	15	14	16	13	62	49	64	49	17	15	14	30	37	54
peak15995	4	19	18	17	176	161	265	103	11	6	10	113	108	121
peak15996	2	10	4	9	106	97	89	77	4	7	11	56	71	58
peak15997	345	357	564	345	3724	2835	5131	2230	383	349	348	2291	2511	2472
peak15998	27	24	39	20	650	489	937	382	46	41	37	386	425	348
peak15999	11	9	15	8	183	137	272	153	28	11	18	98	151	132
peak16000	12	4	23	12	147	90	147	66	17	19	18	73	86	83
peak16001	4	10	13	5	63	70	86	43	3	5	11	46	44	31
peak16002	7	13	19	11	275	212	313	166	10	6	13	172	236	195
peak16003	152	125	220	83	781	530	937	411	157	141	130	561	399	448
peak16004	33	45	53	40	804	692	895	472	30	43	49	514	572	545
peak16005	38	57	60	61	1184	989	1394	650	38	59	67	717	799	728
peak16006	100	127	166	92	345	272	476	199	144	110	89	224	273	253
peak16007	78	85	95	76	1691	1289	1875	995	68	75	79	1041	1284	1275
peak16008	119	192	235	189	2778	2204	3295	2018	203	197	217	1749	1991	1964
peak16009	563	631	842	572	2151	1799	2616	1362	690	617	629	1436	1499	1651
peak16010	181	187	242	179	679	579	763	377	175	219	164	420	478	537
peak16011	66	59	71	44	229	194	308	120	66	53	64	150	155	122
peak16012	420	560	526	409	7135	5979	8498	4432	546	476	449	4777	5109	5355
peak16013	140	139	157	115	957	777	1111	584	151	115	120	628	592	583
peak16014	81	124	133	83	512	388	702	375	119	106	103	334	332	360
peak16015	152	152	191	149	984	820	1182	660	153	151	141	629	732	625
peak16016	4	7	3	9	49	41	119	32	4	3	10	31	52	40
peak16017	6	12	12	6	238	155	257	161	8	12	8	147	134	125
peak16018	8	9	5	5	41	46	55	37	14	11	6	32	29	25
peak16019	118	147	169	97	724	525	795	418	96	89	93	419	435	451
peak16020	58	84	98	69	552	453	725	364	79	80	77	301	355	350
peak16021	40	51	43	36	443	314	470	248	47	49	39	271	250	233
peak16022	111	154	191	122	192	160	245	109	145	136	114	92	113	122
peak16023	73	67	129	100	847	623	1286	641	90	63	106	583	616	513
peak16024	50	58	49	40	354	200	375	208	53	34	43	220	210	241
peak16025	117	116	158	113	383	242	429	245	96	117	105	196	229	239
peak16026	74	76	88	62	206	193	288	138	85	76	62	176	176	173
peak16027	44	63	80	55	501	422	644	308	78	66	58	337	366	391
peak16028	346	418	508	345	656	505	810	476	414	416	352	488	450	446
peak16029	346	421	563	378	2846	2346	3354	1837	376	417	475	1741	2247	2190
peak16030	230	248	397	249	2500	1974	3351	1781	278	302	273	1450	1775	1744
peak16031	3	4	3	4	65	54	136	47	5	1	8	34	48	34
peak16032	13	26	43	15	142	110	171	84	17	23	10	110	107	96
peak16033	62	68	69	53	451	423	668	380	60	72	56	341	340	332
peak16034	45	26	20	21	353	237	454	188	23	25	21	229	243	234
peak16035	79	74	84	68	463	327	534	293	64	85	55	301	338	370
peak16036	3	9	17	7	84	72	127	38	11	8	7	79	78	60
peak16037	4	19	22	8	62	54	89	50	5	8	5	37	50	50
peak16038	622	680	839	602	9425	7508	11448	5739	712	732	642	5750	6652	6561
peak16039	284	372	476	259	1244	927	1679	800	337	349	286	837	800	736
peak16040	61	42	85	47	161	115	272	99	59	60	58	114	105	113
peak16041	1928	2211	2924	2063	3256	3184	4200	2504	2178	2138	2090	2276	2714	2828
peak16042	496	603	765	499	1837	1612	2502	1372	591	521	543	1267	1415	1499
peak16043	345	415	431	381	1859	1385	2381	1257	428	448	343	1169	1258	1304
peak16044	71	74	91	67	446	361	614	289	82	72	83	280	324	317
peak16045	75	100	141	96	640	549	706	430	91	90	109	354	412	468
peak16046	35	34	34	24	268	228	381	195	45	32	30	183	218	235
peak16047	13	9	14	5	97	53	101	36	4	12	8	65	49	50
peak16048	8	7	8	10	118	71	169	81	11	10	3	68	81	73
peak16049	6	9	13	5	101	57	177	80	13	8	7	73	86	57
peak16050	18	19	25	11	59	27	73	37	13	20	22	24	32	52
peak16051	5	9	11	10	93	92	103	51	14	14	13	65	56	58
peak16052	16	24	27	28	176	161	250	109	15	22	26	111	119	156
peak16053	89	83	115	88	629	448	759	395	93	89	59	375	362	398
peak16054	98	73	120	76	300	188	392	191	100	103	83	200	192	191
peak16055	54	44	53	33	425	295	623	276	64	38	35	264	272	269
peak16056	34	68	94	63	362	256	457	205	41	63	43	201	241	218
peak16057	263	324	361	275	3281	2642	4260	2088	323	315	306	2090	2617	2437
peak16058	18	19	32	15	191	127	321	127	27	34	19	145	167	106
peak16059	16	10	18	11	57	59	68	40	9	8	15	19	46	33
peak16060	13	11	17	7	219	154	330	121	9	6	11	132	129	119
peak16061	6	12	24	12	150	140	225	130	8	16	17	105	113	82
peak16062	19	25	57	25	216	163	312	148	19	32	27	138	150	211
peak16063	36	36	44	33	689	464	835	378	44	41	30	398	433	388
peak16064	74	87	124	72	745	580	1061	470	80	104	65	503	513	474
peak16065	144	163	176	116	1601	1272	1984	872	161	178	122	956	1060	974
peak16066	50	39	56	36	109	101	138	70	51	46	45	77	59	67
peak16067	231	235	308	198	665	532	795	392	242	259	237	456	365	449
peak16068	295	295	381	235	2168	1788	2901	1355	318	311	253	1415	1479	1427
peak16069	13	4	10	7	106	101	166	60	12	8	10	44	61	100
peak16070	131	155	128	123	3156	2501	3717	1723	182	104	127	1971	2036	1918
peak16071	264	294	286	234	2983	2392	3557	1603	340	238	249	1900	1943	1848
peak16072	453	467	570	365	809	601	981	582	490	408	363	521	569	566
peak16073	40	26	46	26	527	463	630	306	35	25	25	329	357	359
peak16074	186	191	243	154	942	873	1209	615	158	167	165	618	642	639
peak16075	71	102	73	65	876	803	1108	542	74	74	78	646	628	589
peak16076	47	38	53	40	525	418	673	232	51	39	47	307	336	301
peak16077	17	15	23	19	132	106	154	64	15	17	17	81	85	91
peak16078	28	27	38	39	190	157	223	111	20	39	23	148	114	138
peak16079	29	58	70	36	193	136	275	141	40	35	30	99	134	118
peak16080	177	223	244	199	1883	1531	2286	1186	224	186	199	1135	1286	1280
peak16081	39	61	69	47	453	279	564	245	52	44	43	228	260	307
peak16082	5	1	7	4	120	111	116	74	4	9	9	77	85	75
peak16083	24	8	23	18	123	119	181	96	17	25	18	76	91	77
peak16084	88	85	114	75	803	657	1239	496	82	88	78	509	583	515
peak16085	60	83	130	65	267	210	341	174	76	85	88	220	247	183
peak16086	37	64	37	34	512	449	759	283	34	53	39	366	379	358
peak16087	298	381	415	349	5407	4189	6623	3372	345	320	303	3513	3635	3571
peak16088	128	129	184	95	903	705	1232	475	134	106	116	545	501	530
peak16089	33	60	54	36	279	178	394	190	23	32	34	143	188	146
peak16090	133	107	166	89	779	588	971	407	98	101	90	462	471	542
peak16091	236	227	324	202	1161	897	1523	749	222	237	205	728	868	811
peak16092	33	46	46	32	579	406	658	363	48	37	38	333	431	411
peak16093	139	212	199	154	1492	1196	2024	949	221	148	149	903	1107	1245
peak16094	31	46	56	37	167	132	202	127	43	46	35	130	100	105
peak16095	95	68	94	63	438	309	731	260	85	82	69	258	291	284
peak16096	47	71	71	49	293	234	467	177	55	49	50	234	239	245
peak16097	212	217	304	184	905	730	1268	501	219	225	210	624	659	640
peak16098	84	88	114	49	116	69	178	55	88	78	63	83	78	49
peak16099	53	66	65	68	485	335	539	308	61	59	52	263	299	253
peak16100	28	25	48	36	209	140	258	110	47	18	31	108	160	124
peak16101	101	132	129	92	790	655	937	529	106	108	99	412	664	616
peak16102	57	63	110	40	241	181	319	125	60	71	63	121	123	102
peak16103	27	30	40	18	216	157	232	148	33	25	20	175	139	149
peak16104	31	30	31	21	198	151	222	123	28	26	42	113	124	105
peak16105	42	47	52	50	718	542	854	353	32	30	44	435	495	454
peak16106	71	97	124	62	485	289	482	266	66	77	102	264	268	248
peak16107	45	69	82	47	578	371	598	324	55	59	70	363	331	291
peak16108	95	125	178	114	340	259	493	278	128	137	108	217	260	290
peak16109	91	77	92	53	228	175	311	139	44	72	68	169	172	174
peak16110	64	44	52	45	122	118	211	85	43	48	45	104	90	93
peak16111	18	39	59	39	686	576	801	452	52	42	57	431	534	571
peak16112	47	51	91	66	126	111	156	71	73	49	36	87	66	83
peak16113	35	77	105	48	98	71	123	74	80	66	58	61	47	56
peak16114	21	31	53	42	96	70	98	59	38	33	36	38	46	48
peak16115	6	8	15	6	89	79	107	55	5	7	4	74	60	78
peak16116	2	6	9	3	76	66	87	44	5	3	4	34	31	37
peak16117	67	77	90	66	518	363	531	259	100	81	64	294	305	314
peak16118	42	41	82	53	459	340	518	237	50	42	54	229	249	253
peak16119	58	36	53	25	252	189	377	188	33	51	44	167	188	171
peak16120	31	27	31	36	276	249	317	160	26	30	39	189	186	173
peak16121	112	112	172	95	398	307	461	243	134	100	87	266	228	213
peak16122	25	36	59	23	605	407	760	442	35	30	44	393	448	418
peak16123	34	39	68	20	421	281	515	303	34	30	38	257	329	263
peak16124	23	39	55	38	178	153	286	106	49	31	29	134	116	89
peak16125	47	38	54	38	197	161	277	121	47	15	25	80	125	106
peak16126	41	41	46	40	591	493	706	384	51	44	31	433	437	384
peak16127	191	202	221	146	1916	1441	2556	1227	177	185	125	1293	1336	1227
peak16128	80	77	120	84	1168	888	1417	715	66	92	77	679	711	670
peak16129	100	124	136	103	1039	877	1386	626	101	102	98	738	714	656
peak16130	100	128	161	121	409	268	425	245	121	155	120	259	255	249
peak16131	13	9	8	8	125	112	174	68	11	2	17	95	68	72
peak16132	33	31	23	22	238	185	296	127	30	25	20	148	163	147
peak16133	24	23	34	30	292	172	328	133	28	32	24	151	131	160
peak16134	15	14	9	12	101	92	126	57	16	21	13	74	70	105
peak16135	159	147	232	148	644	530	921	431	159	151	140	397	447	395
peak16136	18	27	44	21	132	104	132	85	34	24	27	62	100	95
peak16137	125	139	179	119	520	386	705	322	160	158	118	307	337	397
peak16138	66	86	91	51	300	212	339	196	91	75	73	158	214	214
peak16139	88	94	91	92	403	329	590	243	76	98	84	250	284	270
peak16140	72	93	117	60	306	277	428	184	77	69	73	206	239	216
peak16141	67	81	57	51	807	541	793	436	65	57	50	472	516	570
peak16142	25	33	60	47	187	139	291	113	25	35	46	127	106	149
peak16143	6	10	15	2	85	55	74	47	11	6	3	54	61	50
peak16144	28	45	49	35	275	206	261	184	38	33	38	123	190	169
peak16145	4	7	5	1	35	55	115	48	4	3	8	48	32	47
peak16146	2	5	9	9	96	80	115	57	7	5	10	50	63	69
peak16147	73	109	136	122	2666	2017	3169	1539	107	104	122	1728	1782	1719
peak16148	10	20	18	18	255	167	275	153	25	25	19	131	175	138
peak16149	32	29	30	22	223	159	215	110	31	12	17	70	120	139
peak16150	35	21	21	39	434	341	534	242	41	26	32	222	292	309
peak16151	41	67	92	37	109	55	87	67	81	65	67	60	69	58
peak16152	110	144	171	131	932	770	1217	549	131	148	113	567	640	610
peak16153	68	81	99	62	431	348	527	245	71	76	57	250	312	280
peak16154	221	272	274	242	2215	1726	2804	1339	278	304	260	1380	1608	1477
peak16155	145	174	183	137	935	686	1177	597	172	184	162	585	660	619
peak16156	27	49	72	42	64	85	73	34	50	40	64	45	42	61
peak16157	534	624	846	600	985	741	1384	696	646	679	576	628	719	733
peak16158	556	638	835	541	1889	1471	2536	1255	636	618	541	1175	1457	1345
peak16159	11	18	26	25	225	220	251	159	19	19	27	158	194	193
peak16160	14	18	18	7	63	58	151	60	26	16	11	56	41	61
peak16161	144	158	222	134	690	538	805	442	170	160	158	427	474	424
peak16162	306	396	415	325	786	728	932	612	348	375	369	581	610	643
peak16163	633	654	886	529	1667	1341	2207	957	653	670	628	1040	1052	1169
peak16164	430	429	558	387	687	573	790	432	396	417	423	450	456	458
peak16165	78	95	144	72	333	268	459	189	114	109	85	238	217	189
peak16166	252	362	435	304	3270	2700	4282	2296	370	360	292	2108	2473	2556
peak16167	93	120	151	98	236	246	351	188	114	99	90	174	211	185
peak16168	41	52	78	54	630	506	889	526	70	76	52	456	515	632
peak16169	216	304	362	238	1650	1450	2152	1139	293	300	226	1055	1276	1275
peak16170	107	115	136	125	821	740	990	505	119	131	118	565	570	613
peak16171	44	56	73	59	444	390	665	302	57	72	55	267	362	301
peak16172	46	49	79	50	185	173	348	133	53	43	37	119	152	117
peak16173	371	414	547	361	3179	2368	4508	2046	409	455	398	1928	2383	2313
peak16174	107	92	154	79	634	428	889	431	93	119	107	417	392	365
peak16175	10	16	7	13	27	36	38	31	11	13	1	25	30	44
peak16176	53	77	107	77	251	173	388	225	78	66	64	152	201	188
peak16177	140	117	190	101	342	232	426	215	167	122	96	242	216	228
peak16178	77	87	120	64	180	115	167	82	88	90	82	96	86	58
peak16179	54	83	99	67	339	271	463	172	67	57	72	171	205	209
peak16180	88	90	113	70	761	573	971	489	79	81	116	460	528	624
peak16181	188	239	253	201	697	582	877	396	228	168	205	485	445	484
peak16182	102	101	118	90	1488	1007	1836	842	110	81	91	904	982	926
peak16183	162	162	172	123	1604	1225	1842	1000	172	180	130	1014	1037	1108
peak16184	296	359	436	270	1630	1386	2088	1031	362	299	282	1053	1107	1185
peak16185	44	52	40	30	150	160	185	125	29	45	34	84	121	127
peak16186	162	210	259	198	3371	2686	4310	1990	199	217	158	2111	2317	2171
peak16187	23	36	32	30	557	440	784	332	41	35	32	361	416	408
peak16188	768	1120	1167	1013	8749	9054	9611	5874	924	969	1103	5902	7093	8322
peak16189	6634	9166	10162	7393	56869	50065	70101	38824	8318	8145	8571	35500	45715	51667
peak16190	4106	4682	5990	3938	11573	9951	16058	8236	4503	4371	4362	7739	8806	8466
peak16191	5775	5792	8614	4714	7757	5614	10754	4785	6295	5770	5016	4914	4871	4559
peak16192	393	401	583	320	1117	842	1337	591	368	405	352	695	690	625
peak16193	218	280	312	182	950	677	1215	626	205	226	185	559	655	636
peak16194	88	86	148	83	342	287	475	225	106	76	80	241	227	239
peak16195	4	3	4	6	66	59	69	35	6	4	0	46	48	52
peak16196	111	123	187	84	357	305	507	252	139	94	127	250	313	253
peak16197	18	36	40	34	86	88	125	67	28	33	19	62	69	107
peak16198	19	29	26	18	183	167	172	141	31	26	19	120	137	135
peak16199	41	45	60	38	345	220	410	244	47	48	46	223	221	215
peak16200	28	33	37	26	116	79	200	89	29	24	15	66	90	88
peak16201	54	67	89	56	169	148	207	98	57	64	48	126	119	159
peak16202	21	24	40	19	72	61	82	55	25	23	21	30	47	60
peak16203	21	11	13	18	157	108	165	95	21	31	30	82	100	85
peak16204	110	118	146	100	659	534	707	424	122	126	138	474	523	616
peak16205	35	35	47	25	644	436	687	321	64	40	36	359	388	394
peak16206	161	202	277	217	3578	2593	4723	2067	233	227	197	2250	2541	2281
peak16207	216	290	333	260	4223	3481	5098	2427	308	314	279	2635	3046	2925
peak16208	142	198	244	161	1697	1467	2043	1075	217	172	176	1072	1269	1232
peak16209	35	37	55	35	208	182	308	141	45	52	39	109	140	181
peak16210	32	42	38	41	313	322	405	199	42	61	45	243	238	312
peak16211	38	52	54	33	306	257	418	154	64	57	47	207	210	205
peak16212	87	76	149	75	892	678	1192	620	109	102	96	559	619	525
peak16213	108	102	124	97	1045	680	1426	578	93	79	85	703	639	568
peak16214	47	61	64	44	498	441	731	313	55	81	66	348	415	357
peak16215	58	72	119	64	755	607	745	556	69	62	80	442	595	649
peak16216	39	57	65	46	353	346	475	232	55	49	46	266	293	344
peak16217	21	14	35	17	143	111	195	98	21	21	19	115	137	113
peak16218	16	18	19	16	181	134	275	105	13	21	20	107	152	148
peak16219	9	18	29	17	93	58	205	54	26	18	8	66	78	75
peak16220	96	131	172	112	1439	1192	1825	1025	136	168	134	912	1020	1026
peak16221	24	26	29	15	74	66	101	63	16	13	16	50	67	57
peak16222	19	15	65	32	359	282	456	231	22	25	33	221	249	174
peak16223	17	12	22	21	138	107	196	88	13	12	16	89	129	99
peak16224	235	224	320	185	720	476	971	377	218	251	192	408	480	539
peak16225	485	624	790	517	1981	1702	2450	1432	642	566	602	1278	1495	1653
peak16226	102	114	151	102	1054	796	1296	704	123	124	106	669	672	755
peak16227	55	77	95	47	142	49	143	64	61	54	42	91	59	99
peak16228	53	38	26	38	228	173	246	186	39	42	40	135	144	144
peak16229	39	52	36	41	356	286	484	295	55	56	58	223	255	211
peak16230	276	347	425	311	481	395	580	353	353	348	290	302	394	292
peak16231	19	14	17	25	115	84	143	86	25	25	21	75	67	87
peak16232	56	66	75	60	408	327	534	283	81	59	63	261	352	253
peak16233	105	118	158	91	426	373	555	303	112	104	127	283	367	281
peak16234	314	336	374	295	2731	2335	3500	1839	384	350	319	1835	2215	2296
peak16235	181	185	208	174	1109	856	1383	778	243	205	177	710	904	926
peak16236	336	334	469	286	1038	793	1298	594	331	335	299	573	683	616
peak16237	8	25	16	16	166	126	199	61	22	21	26	75	106	90
peak16238	28	28	42	22	280	197	283	132	40	40	31	142	169	129
peak16239	93	134	130	128	1132	886	1333	680	112	114	103	739	745	833
peak16240	71	76	117	80	336	242	426	224	114	71	85	216	221	217
peak16241	48	41	63	43	737	523	806	477	74	46	54	414	511	542
peak16242	55	49	77	57	1030	711	1259	627	80	58	52	601	719	693
peak16243	44	44	67	44	221	192	345	173	40	52	38	161	177	125
peak16244	61	54	55	52	1015	804	1295	561	73	38	40	689	660	637
peak16245	170	149	207	133	813	572	1262	511	153	116	124	511	541	438
peak16246	10	24	11	15	132	103	157	108	12	14	13	78	144	78
peak16247	6	5	5	7	118	70	204	65	5	4	4	73	64	60
peak16248	16	19	23	19	91	80	133	56	19	11	13	52	61	88
peak16249	44	60	56	35	138	153	204	110	44	58	48	138	130	124
peak16250	104	106	129	98	1395	1082	1873	842	87	91	106	831	865	951
peak16251	145	177	199	120	1398	1296	1905	998	166	137	155	1013	1146	1191
peak16252	263	256	367	271	999	874	1175	708	246	290	294	746	736	746
peak16253	202	199	262	122	518	437	672	332	211	213	155	352	379	357
peak16254	51	66	75	55	483	390	639	340	70	49	66	310	383	367
peak16255	72	79	129	74	175	156	263	131	100	94	93	108	134	166
peak16256	290	296	367	266	957	705	1357	640	292	291	250	641	695	701
peak16257	31	45	52	32	141	100	243	67	32	36	36	94	65	65
peak16258	80	58	81	52	330	254	423	206	43	72	62	185	180	214
peak16259	141	111	150	83	611	411	783	384	118	109	99	332	354	344
peak16260	43	39	41	32	130	97	191	106	61	49	31	89	109	88
peak16261	84	152	218	128	2375	1854	3480	1350	145	152	125	1445	1710	1579
peak16262	9	14	17	20	262	168	321	186	20	15	7	165	165	158
peak16263	44	62	82	65	1319	1003	1947	794	59	52	59	788	962	845
peak16264	88	104	123	91	531	429	626	415	123	118	101	370	410	413
peak16265	22	22	49	32	500	361	655	334	41	41	30	293	361	346
peak16266	11	9	11	8	80	54	84	39	11	14	11	47	36	49
peak16267	6	8	11	2	53	28	101	27	3	3	3	30	48	35
peak16268	4	3	9	8	104	68	125	64	4	5	0	61	83	76
peak16269	308	290	433	235	1812	1455	2472	1128	325	311	281	1139	1232	1246
peak16270	158	193	228	171	995	794	1315	749	231	198	190	665	819	665
peak16271	182	240	288	167	1533	1117	2049	914	215	236	190	966	1041	1043
peak16272	74	87	119	74	329	235	476	225	79	66	58	178	217	227
peak16273	66	83	85	73	1377	1045	1680	819	90	65	94	785	986	985
peak16274	20	17	36	16	197	120	197	125	15	11	18	105	118	130
peak16275	106	110	134	84	1123	955	1482	678	109	116	96	758	814	792
peak16276	158	247	272	157	1001	731	1234	645	190	200	155	614	615	570
peak16277	15	21	26	14	119	84	153	77	9	15	16	79	76	56
peak16278	18	24	29	21	72	60	92	83	26	37	17	38	41	51
peak16279	21	23	35	26	74	58	130	34	36	26	32	48	51	41
peak16280	870	1029	1387	900	6761	5244	8359	4723	1139	1039	1066	4344	4953	4977
peak16281	36	27	46	39	521	434	689	301	35	33	37	344	386	402
peak16282	15	19	42	17	151	109	288	128	24	36	18	115	132	112
peak16283	34	50	44	41	155	108	272	126	39	41	39	126	109	118
peak16284	41	23	39	37	188	120	294	117	35	34	36	114	108	115
peak16285	105	106	118	87	1099	746	1483	693	100	89	106	690	728	758
peak16286	39	20	54	18	194	114	243	124	36	37	27	99	142	97
peak16287	207	260	277	243	506	423	596	315	244	215	246	365	355	375
peak16288	75	50	88	63	486	429	678	314	66	64	71	326	317	328
peak16289	38	48	67	48	155	139	228	132	47	46	40	129	103	135
peak16290	24	21	48	19	153	88	150	77	29	34	34	92	72	74
peak16291	39	40	67	39	371	251	406	197	50	70	59	218	240	233
peak16292	8	20	20	9	186	159	247	131	21	13	15	115	123	94
peak16293	12	24	15	15	185	141	209	107	22	16	6	111	123	116
peak16294	35	23	41	16	379	308	499	266	13	27	21	245	259	270
peak16295	6	3	3	1	36	27	67	24	2	4	4	44	25	45
peak16296	27	38	44	20	261	166	314	140	36	40	26	135	158	126
peak16297	28	33	39	29	126	104	160	74	37	25	34	72	89	75
peak16298	49	38	49	36	427	324	568	255	41	41	40	275	294	282
peak16299	58	42	83	39	242	153	293	124	60	50	35	109	145	111
peak16300	56	90	106	70	618	505	1012	418	93	82	70	453	454	430
peak16301	11	15	20	17	178	105	254	133	19	10	12	142	131	134
peak16302	1	2	5	2	92	71	153	57	0	0	7	71	82	68
peak16303	11	23	38	17	108	67	110	54	29	20	25	62	89	50
peak16304	9	4	22	7	150	108	169	69	15	6	8	54	84	68
peak16305	288	356	424	330	3043	2497	3421	1646	361	358	298	1822	1999	2175
peak16306	393	449	527	342	3360	2840	4431	1907	410	395	417	2310	2440	2458
peak16307	111	86	118	66	213	174	247	125	96	98	70	145	196	145
peak16308	25	23	38	15	151	124	147	90	18	24	18	84	109	107
peak16309	18	20	25	18	343	252	412	189	28	16	24	210	183	225
peak16310	27	36	40	36	234	219	300	191	36	43	38	207	191	190
peak16311	321	395	467	323	4125	3473	5502	2885	376	351	375	2730	3125	3232
peak16312	157	159	249	144	737	609	926	458	186	167	194	502	496	561
peak16313	20	38	54	39	179	179	309	146	33	40	33	171	145	111
peak16314	91	126	145	85	1092	912	1465	729	109	94	96	649	925	795
peak16315	11	14	9	7	91	49	106	53	18	3	9	68	74	63
peak16316	20	50	48	17	69	57	83	52	42	31	21	39	48	60
peak16317	40	49	53	23	415	263	481	240	48	46	36	225	258	292
peak16318	40	86	81	47	249	185	338	118	51	45	57	112	139	155
peak16319	75	87	128	70	500	365	666	361	65	84	53	316	323	311
peak16320	20	19	36	13	185	124	289	97	13	20	20	95	105	129
peak16321	9	18	10	14	99	85	75	51	10	18	9	44	68	73
peak16322	22	42	51	35	68	53	73	33	36	26	22	41	48	43
peak16323	11	11	18	13	105	108	181	58	17	39	16	66	81	76
peak16324	136	146	202	142	324	219	316	194	129	140	131	198	194	263
peak16325	151	163	218	159	798	632	1075	562	135	157	150	551	485	584
peak16326	96	100	144	95	684	533	921	447	107	119	104	411	512	557
peak16327	126	173	250	138	690	520	908	452	164	186	154	397	491	505
peak16328	5	11	2	5	87	51	136	47	8	4	5	57	47	49
peak16329	58	89	72	48	626	525	883	412	64	63	65	407	475	500
peak16330	44	33	46	29	190	100	291	109	50	43	44	102	110	93
peak16331	129	187	203	125	1860	1445	2407	1060	150	132	144	1189	1415	1398
peak16332	31	45	44	32	113	95	146	82	29	45	29	96	92	82
peak16333	44	32	49	34	93	91	89	69	38	57	40	46	35	63
peak16334	11	14	16	17	137	140	214	93	19	23	16	135	102	109
peak16335	31	38	38	34	126	131	179	82	25	29	43	109	96	97
peak16336	37	30	58	42	158	119	234	110	20	29	27	86	88	81
peak16337	95	71	118	71	154	129	203	128	74	78	71	100	116	126
peak16338	38	16	20	20	145	85	97	55	21	18	13	74	61	64
peak16339	13	21	41	27	223	194	352	124	15	23	19	136	141	162
peak16340	7	14	11	11	97	68	132	52	7	4	8	48	65	58
peak16341	149	231	233	152	1747	1515	2269	1307	172	178	227	1140	1389	1397
peak16342	61	69	90	60	636	411	946	473	82	55	52	465	487	342
peak16343	46	52	79	44	199	145	258	166	57	54	58	132	151	155
peak16344	18	33	30	23	525	472	750	338	40	36	30	351	384	408
peak16345	45	79	62	59	440	421	607	353	63	51	65	337	357	436
peak16346	101	123	134	109	351	289	425	238	132	95	87	189	243	208
peak16347	76	86	100	62	1324	1011	1490	708	90	78	82	832	814	827
peak16348	68	71	75	50	1399	1033	1552	733	69	74	67	868	853	854
peak16349	68	58	82	51	258	167	247	142	47	49	44	194	193	181
peak16350	36	40	69	43	248	212	360	196	43	21	36	181	167	168
peak16351	24	25	24	13	162	118	204	81	13	22	19	71	104	100
peak16352	170	154	204	137	839	562	1049	580	147	164	135	515	537	535
peak16353	6	10	11	5	149	99	171	96	12	15	10	66	74	109
peak16354	565	596	894	472	480	465	511	273	594	548	551	328	360	324
peak16355	13	19	11	21	188	161	269	128	13	19	14	144	181	142
peak16356	8	17	23	14	314	206	481	219	8	16	13	207	208	177
peak16357	339	401	543	379	3898	3390	4841	2404	425	407	427	2542	2938	3058
peak16358	85	107	123	82	186	159	264	90	117	83	110	134	118	128
peak16359	23	13	19	19	112	87	125	67	13	13	10	97	102	57
peak16360	28	29	37	34	233	164	210	150	28	52	33	119	153	144
peak16361	72	97	105	70	396	313	531	320	86	88	54	268	278	233
peak16362	1851	2502	2569	2053	14829	12942	17856	11073	2535	2230	2230	10007	11567	11705
peak16363	2191	2365	3179	2067	4014	3456	4741	2529	2576	2413	2183	2608	2961	3004
peak16364	5664	6254	7663	5153	29338	24006	38543	17374	6271	5785	5337	18259	20416	20900
peak16365	4087	4236	5588	3432	15899	12780	19704	9687	4452	4031	3694	10181	11051	11328
peak16366	31	54	43	41	254	215	390	172	54	39	31	184	182	187
peak16367	126	158	223	147	949	765	1308	561	176	148	136	595	659	646
peak16368	248	258	362	214	568	546	886	412	293	256	188	403	455	427
peak16369	40	65	59	47	354	355	477	251	62	52	58	275	285	298
peak16370	64	68	94	62	203	193	311	141	58	61	50	146	160	161
peak16371	63	83	100	60	479	331	560	300	69	74	87	289	354	335
peak16372	16	14	29	18	213	145	202	117	19	20	13	88	109	106
peak16373	53	55	51	48	217	204	304	132	59	70	51	131	129	128
peak16374	48	63	88	45	388	299	548	254	77	61	66	251	323	321
peak16375	71	79	71	39	594	468	853	360	69	61	52	375	454	394
peak16376	57	64	74	37	276	215	376	183	56	72	62	153	205	167
peak16377	21	25	38	34	88	83	116	64	15	25	16	53	43	50
peak16378	55	64	60	50	613	476	792	405	45	67	59	419	425	412
peak16379	82	89	96	70	1082	914	1288	646	110	93	87	762	726	719
peak16380	24	28	36	20	117	75	136	83	18	21	20	76	60	60
peak16381	13	11	14	12	211	196	282	127	12	9	10	126	148	136
peak16382	352	440	493	367	5766	5325	6263	3609	409	363	394	4137	4272	4496
peak16383	395	476	514	406	4972	4645	5272	3140	458	393	409	3567	3726	3949
peak16384	79	125	131	115	850	815	960	553	90	116	119	553	705	904
peak16385	29	33	50	40	113	66	137	66	28	47	35	61	51	63
peak16386	11	17	10	8	152	130	245	88	7	5	5	104	118	114
peak16387	4	10	10	4	103	76	149	58	5	3	9	62	82	45
peak16388	15	18	33	17	63	63	72	46	10	32	18	39	77	27
peak16389	1148	1262	1505	1117	1529	1370	1920	1174	1170	1166	1156	950	1208	1307
peak16390	661	732	898	651	3009	2550	3841	2057	708	751	649	1917	2149	2291
peak16391	55	78	74	82	323	245	445	190	70	57	64	220	226	210
peak16392	275	247	316	242	884	644	940	507	263	296	229	497	592	542
peak16393	102	60	92	71	116	110	172	84	70	84	60	89	68	81
peak16394	150	120	162	131	909	661	1039	475	124	158	112	470	577	567
peak16395	91	87	104	74	516	392	661	286	98	75	64	311	316	301
peak16396	63	70	63	51	249	200	315	115	38	62	53	169	133	141
peak16397	43	48	51	37	185	116	230	89	30	31	18	101	96	104
peak16398	410	385	506	320	750	553	1045	484	410	358	323	539	531	492
peak16399	57	58	74	57	239	186	314	173	45	62	43	160	180	193
peak16400	50	59	59	52	689	567	927	419	70	52	37	441	565	510
peak16401	20	28	40	18	273	231	368	121	22	17	15	168	163	212
peak16402	192	238	392	202	571	461	804	370	223	207	237	390	426	459
peak16403	26	31	28	21	77	70	85	56	26	39	20	49	54	71
peak16404	11	17	14	12	202	171	274	148	19	13	14	123	155	144
peak16405	94	86	134	61	361	278	533	191	84	77	62	265	200	224
peak16406	390	455	568	375	1439	1315	1660	875	387	376	361	960	987	1156
peak16407	116	151	138	122	174	113	276	126	122	128	106	109	110	107
peak16408	40	104	109	99	414	395	732	381	83	82	89	334	374	279
peak16409	101	137	165	150	1576	1313	2028	1024	126	95	121	1016	1094	1165
peak16410	311	412	428	300	5946	5109	7508	3884	352	329	337	3740	4659	4890
peak16411	127	184	213	145	504	475	668	369	148	159	125	368	418	441
peak16412	36	30	38	19	106	81	133	71	33	28	33	66	68	69
peak16413	50	65	62	33	640	506	876	386	53	37	42	441	392	404
peak16414	68	81	69	60	493	383	582	247	69	53	73	259	353	253
peak16415	23	26	22	25	205	191	272	94	21	22	16	116	141	119
peak16416	33	23	30	15	125	95	180	94	24	30	18	97	69	88
peak16417	20	28	24	19	258	212	323	171	18	23	14	183	147	158
peak16418	30	53	31	37	649	529	824	415	36	26	48	371	455	446
peak16419	27	28	48	21	128	88	161	84	29	35	21	75	73	78
peak16420	59	51	79	46	125	96	205	78	61	47	27	69	83	108
peak16421	69	92	120	76	463	363	521	308	78	100	83	253	355	312
peak16422	44	51	50	28	229	196	300	176	64	56	37	148	185	176
peak16423	34	51	79	47	162	134	210	107	48	30	51	76	112	107
peak16424	15	22	37	32	229	151	264	140	26	29	23	170	139	184
peak16425	19	18	28	23	270	167	380	123	27	27	23	170	161	164
peak16426	11	6	10	6	46	30	88	21	19	5	6	28	49	31
peak16427	14	15	19	16	67	65	122	74	16	21	23	63	71	52
peak16428	69	98	122	82	1854	1429	2377	1076	110	96	87	1131	1254	1116
peak16429	30	30	38	35	98	77	140	75	44	30	17	70	64	71
peak16430	136	162	176	157	224	178	236	137	156	138	101	152	185	131
peak16431	513	610	728	502	2226	2129	2844	1537	620	553	583	1605	1702	1811
peak16432	122	161	176	124	761	584	1025	460	155	130	116	425	548	484
peak16433	115	108	153	106	151	161	301	111	100	123	108	127	162	147
peak16434	75	87	111	106	638	532	770	391	81	79	80	403	461	465
peak16435	6	2	13	12	66	63	82	60	7	11	12	43	35	48
peak16436	9	6	5	7	54	52	90	46	11	4	4	55	56	70
peak16437	20	45	34	30	932	638	1113	537	33	24	39	474	596	606
peak16438	16	25	14	9	87	73	107	51	10	24	13	57	67	78
peak16439	437	471	506	470	8125	7311	9507	5468	495	436	488	5182	6260	6661
peak16440	150	151	214	134	410	374	524	322	168	120	130	280	303	283
peak16441	55	70	91	49	366	249	392	253	62	69	60	231	290	250
peak16442	343	394	493	337	3247	2641	4201	2192	370	412	364	2150	2419	2339
peak16443	50	82	73	56	175	126	208	112	66	52	71	84	117	107
peak16444	68	80	95	66	802	604	992	475	71	67	61	431	502	448
peak16445	82	116	138	80	272	203	274	153	116	92	61	163	158	205
peak16446	7	4	17	11	118	99	135	59	3	10	6	62	73	60
peak16447	133	143	186	120	456	387	753	329	178	160	146	331	356	326
peak16448	352	376	417	298	1877	1669	2220	1145	388	366	370	1202	1381	1383
peak16449	449	525	641	424	1217	1033	1699	704	520	473	515	798	727	846
peak16450	1191	1220	1583	1029	2987	2564	3639	1740	1171	1077	1057	1902	2179	2203
peak16451	232	283	435	218	1297	1083	1726	856	277	284	236	851	922	895
peak16452	4	9	11	9	69	79	139	38	7	5	9	69	55	83
peak16453	195	205	307	179	1581	1313	2143	973	221	204	188	1018	1110	1080
peak16454	35	44	55	29	221	171	223	117	40	58	34	123	194	144
peak16455	7	13	15	12	137	96	168	98	8	10	14	84	92	107
peak16456	162	199	220	165	1146	923	1635	732	189	159	165	757	738	810
peak16457	205	164	219	184	427	302	514	257	205	226	175	277	287	278
peak16458	360	408	466	292	2516	2093	3305	1569	410	372	324	1717	1760	1735
peak16459	255	318	375	266	986	767	1148	639	353	299	325	589	702	721
peak16460	27	21	31	27	111	124	181	104	27	23	21	87	83	119
peak16461	21	17	41	20	72	82	148	79	21	18	21	65	77	73
peak16462	20	12	14	12	130	95	141	90	17	10	19	59	95	104
peak16463	10	12	23	22	67	83	148	60	10	18	23	64	77	85
peak16464	5	12	7	7	54	46	94	54	10	2	6	37	42	41
peak16465	69	87	84	72	542	492	797	455	104	93	69	381	502	426
peak16466	236	316	358	248	822	790	1058	662	307	256	276	567	696	687
peak16467	115	96	137	100	221	187	259	149	92	116	106	145	170	137
peak16468	191	194	257	152	796	667	1142	548	208	173	194	556	592	627
peak16469	29	38	59	32	255	219	239	157	30	32	34	130	167	136
peak16470	41	38	53	31	159	122	144	81	46	33	43	82	97	75
peak16471	24	40	50	29	129	78	165	37	37	41	28	60	51	92
peak16472	4	6	10	7	61	62	118	37	10	6	9	42	48	49
peak16473	384	409	539	375	2371	1859	2859	1348	444	371	404	1378	1784	1797
peak16474	295	350	382	307	400	312	446	276	357	309	262	258	326	293
peak16475	6	3	18	9	174	96	163	86	6	10	7	98	109	122
peak16476	22	47	53	48	589	432	718	347	48	34	31	365	357	423
peak16477	14	14	17	12	77	63	138	53	8	14	9	51	74	49
peak16478	18	22	22	32	65	57	98	59	29	24	24	60	54	52
peak16479	19	22	32	34	247	177	360	149	28	22	22	144	173	134
peak16480	31	45	44	44	80	105	139	87	37	29	25	49	64	83
peak16481	64	77	97	70	1938	1407	2508	1148	77	81	64	1096	1310	1118
peak16482	134	153	153	127	1712	1316	2200	1141	156	134	162	1167	1249	1076
peak16483	18	7	27	11	109	72	127	88	16	17	18	54	50	58
peak16484	9	27	23	20	106	85	164	89	11	23	15	57	81	77
peak16485	4	10	14	8	109	93	127	89	11	2	11	85	59	77
peak16486	14	33	33	24	140	153	185	103	24	28	29	124	116	137
peak16487	32	22	28	27	156	100	287	88	22	21	28	89	122	78
peak16488	14	14	29	8	167	134	215	77	13	16	31	117	110	111
peak16489	2	7	12	8	155	89	203	80	8	6	4	74	93	94
peak16490	152	140	208	151	1190	1007	1926	987	179	158	147	871	1025	862
peak16491	126	129	208	134	2177	1857	3578	1654	165	149	122	1540	1724	1499
peak16492	11	12	9	13	84	112	147	94	10	13	6	63	70	71
peak16493	47	65	71	62	447	337	464	276	61	65	64	306	306	292
peak16494	35	30	30	19	275	284	376	209	31	23	27	192	246	182
peak16495	171	187	253	191	603	463	816	396	211	158	173	370	447	412
peak16496	515	585	745	474	3630	2797	4875	2388	525	586	557	2355	2607	2627
peak16497	208	196	288	147	567	439	850	376	196	184	184	412	365	348
peak16498	46	66	97	55	506	484	565	311	76	81	72	368	345	362
peak16499	13	19	22	12	105	65	134	63	26	18	24	55	72	68
peak16500	38	49	37	28	234	190	298	151	29	25	31	152	158	175
peak16501	13	4	12	9	73	71	123	66	14	4	5	49	41	44
peak16502	15	13	31	14	175	153	243	98	11	15	12	121	117	120
peak16503	50	54	80	47	573	453	733	357	65	48	42	405	391	404
peak16504	10	11	12	6	146	153	196	84	10	13	6	103	103	122
peak16505	17	14	15	13	165	115	240	94	16	7	6	94	101	90
peak16506	17	15	17	11	199	151	311	108	19	5	24	119	135	136
peak16507	89	65	87	67	293	213	387	169	114	105	82	186	150	154
peak16508	110	128	195	104	668	520	902	371	136	130	122	411	405	400
peak16509	512	656	789	534	3682	3033	4982	2327	602	604	580	2421	2470	2427
peak16510	235	216	301	201	446	317	523	301	207	216	202	267	311	308
peak16511	992	1137	1328	955	4525	3549	6057	3093	1012	1050	930	2955	2984	2992
peak16512	315	319	360	258	615	505	860	445	287	321	284	395	443	467
peak16513	285	497	489	386	3979	3160	5207	3051	490	389	367	2757	2962	2966
peak16514	8	11	13	9	171	101	206	104	12	26	15	133	116	88
peak16515	58	41	58	55	126	115	182	99	47	43	53	107	113	126
peak16516	25	14	25	14	96	71	142	70	24	10	9	96	60	94
peak16517	85	86	135	55	219	177	268	134	64	96	56	120	154	135
peak16518	336	382	575	294	1033	800	1384	544	425	325	333	696	683	603
peak16519	392	384	511	340	3603	2753	4676	2284	388	426	327	2105	2440	2208
peak16520	43	52	80	56	178	154	229	139	68	64	41	141	125	94
peak16521	6	5	7	6	64	79	130	57	9	11	12	49	41	58
peak16522	1162	1427	1653	1222	7785	5807	10610	5727	1460	1265	1353	5037	5873	5364
peak16523	492	501	669	389	3374	2716	4740	1960	502	500	434	2217	2360	2374
peak16524	75	90	97	78	507	431	766	387	74	73	73	313	424	353
peak16525	15	26	12	14	59	43	72	32	5	25	8	32	54	29
peak16526	118	134	154	111	1703	1178	1806	860	130	154	120	965	1161	1051
peak16527	116	128	161	130	810	670	1026	519	138	136	114	513	589	602
peak16528	219	221	363	187	391	272	618	318	260	206	199	302	294	243
peak16529	79	87	122	86	624	547	903	472	91	104	103	405	459	529
peak16530	53	79	97	83	328	243	364	239	88	91	96	220	221	249
peak16531	160	178	208	157	1620	1195	1887	904	176	146	169	1004	1014	1058
peak16532	47	67	93	56	89	96	135	66	61	63	45	57	70	69
peak16533	130	164	208	123	488	369	650	312	146	123	127	270	373	358
peak16534	163	208	268	211	2330	1782	2858	1538	210	232	215	1565	1574	1512
peak16535	57	77	57	53	145	101	172	74	66	80	67	86	88	120
peak16536	204	240	284	181	1475	1089	1979	949	205	190	210	852	930	1093
peak16537	68	72	114	69	204	150	265	95	64	75	67	136	124	121
peak16538	67	92	121	67	1616	1186	2263	841	104	80	75	983	953	980
peak16539	17	20	21	9	79	67	116	42	13	14	14	60	56	56
peak16540	187	254	309	190	2352	1815	2921	1498	258	219	238	1452	1528	1583
peak16541	14	16	29	15	98	72	117	63	18	15	12	71	73	87
peak16542	6	3	10	5	81	32	58	59	8	4	4	33	48	33
peak16543	212	234	255	159	573	645	899	445	225	197	219	445	455	443
peak16544	10	11	25	5	80	84	77	42	9	20	11	49	48	52
peak16545	4	17	18	5	164	129	257	84	8	12	8	90	89	102
peak16546	44	65	96	51	108	67	142	69	81	71	61	69	73	64
peak16547	47	83	100	81	282	211	407	256	78	97	70	194	227	210
peak16548	19	23	39	18	168	140	246	115	17	25	26	99	116	112
peak16549	46	61	61	43	239	235	308	164	55	60	51	173	134	147
peak16550	115	161	221	114	457	379	714	343	165	171	124	382	395	374
peak16551	55	72	84	66	925	760	1251	615	73	58	51	573	674	583
peak16552	7	7	7	9	128	87	120	52	5	4	5	76	59	72
peak16553	58	64	76	56	188	136	177	120	80	39	53	116	96	117
peak16554	259	305	412	294	3149	2499	4004	2106	298	299	280	2103	2431	2241
peak16555	100	110	106	89	493	422	587	428	110	85	91	332	400	326
peak16556	76	81	103	80	650	516	826	372	85	77	73	358	408	373
peak16557	147	216	263	140	1239	904	1586	801	164	184	167	743	771	799
peak16558	105	101	109	72	199	179	273	111	97	88	83	111	154	166
peak16559	61	95	110	63	502	468	772	410	98	66	90	419	423	490
peak16560	203	247	339	192	403	388	670	340	244	190	183	335	394	430
peak16561	321	337	423	250	668	470	748	343	370	311	279	383	337	369
peak16562	14	12	31	14	146	113	177	103	8	8	15	85	95	83
peak16563	26	35	37	43	63	66	120	42	39	39	38	59	56	55
peak16564	8	21	6	18	121	126	162	85	18	13	5	86	85	81
peak16565	49	70	79	62	997	725	1326	584	59	53	53	552	607	615
peak16566	16	12	14	16	46	44	95	25	11	11	12	27	31	46
peak16567	18	41	59	45	154	119	232	85	47	41	34	107	88	91
peak16568	236	242	317	230	4551	3383	5765	2807	263	261	227	2869	3192	3018
peak16569	63	87	113	109	535	498	698	355	96	111	101	377	415	417
peak16570	65	68	65	52	441	441	703	342	58	58	88	286	392	413
peak16571	6	12	9	10	86	120	149	101	11	12	12	72	97	104
peak16572	57	55	74	44	229	179	323	137	45	55	50	140	212	150
peak16573	139	182	223	155	400	324	661	361	199	142	179	277	320	329
peak16574	50	55	74	46	174	100	282	140	63	50	50	86	98	75
peak16575	5	13	17	9	98	99	149	66	17	13	14	86	117	107
peak16576	20	40	49	16	239	159	220	102	24	32	31	125	152	133
peak16577	14	18	22	22	196	144	247	115	14	19	18	135	125	167
peak16578	35	45	44	21	162	139	241	149	41	36	42	151	152	160
peak16579	20	19	31	25	59	44	82	42	31	18	24	49	25	34
peak16580	11	34	35	25	225	178	260	129	29	22	26	132	131	114
peak16581	10	8	22	8	101	71	132	50	17	6	12	75	78	68
peak16582	62	113	119	88	268	211	362	181	92	63	96	181	170	192
peak16583	41	37	47	33	612	389	826	360	42	26	29	372	384	404
peak16584	124	129	172	124	1364	1115	1902	914	122	107	126	962	1010	1099
peak16585	82	65	96	73	323	224	381	205	96	63	71	203	196	175
peak16586	34	35	65	27	420	316	604	298	41	35	29	256	312	256
peak16587	20	4	17	9	88	87	104	55	14	11	9	43	45	60
peak16588	11	15	16	10	49	50	122	45	21	16	12	48	55	62
peak16589	90	92	153	89	670	542	996	434	112	116	92	452	528	479
peak16590	88	118	156	95	615	397	920	413	94	72	82	416	381	344
peak16591	67	83	110	71	245	202	415	157	80	84	64	169	189	125
peak16592	144	109	219	117	718	533	1070	465	157	184	130	447	462	452
peak16593	51	34	54	28	122	168	214	118	42	36	36	123	132	111
peak16594	12	21	17	15	133	86	147	90	8	16	18	83	70	60
peak16595	5	11	18	7	132	113	240	87	12	10	7	72	85	117
peak16596	13	9	17	13	217	161	197	108	8	5	12	117	92	122
peak16597	23	15	25	22	91	94	134	60	23	10	23	56	45	77
peak16598	13	18	33	17	78	84	136	59	9	14	18	58	63	81
peak16599	19	16	18	10	109	101	179	85	17	29	15	68	77	90
peak16600	68	60	111	53	265	228	346	215	85	64	80	173	195	199
peak16601	35	30	38	34	173	135	190	94	46	44	36	104	126	129
peak16602	78	81	93	54	410	386	619	316	77	71	58	290	321	289
peak16603	50	68	83	49	93	89	107	50	59	54	44	53	56	40
peak16604	129	85	163	80	208	195	286	137	90	98	85	155	141	138
peak16605	25	23	18	9	271	210	267	131	29	26	12	157	173	170
peak16606	26	31	48	36	257	205	277	161	45	48	30	152	154	176
peak16607	6	7	15	10	71	74	113	64	21	2	3	60	65	52
peak16608	41	47	47	52	703	524	875	495	45	52	50	453	484	505
peak16609	48	63	65	58	612	473	752	436	56	57	61	399	418	456
peak16610	75	94	134	44	263	164	289	131	83	82	84	132	135	124
peak16611	127	162	247	145	623	423	760	296	175	150	122	326	342	383
peak16612	172	173	233	158	921	753	1379	601	196	160	151	549	702	700
peak16613	54	67	112	67	200	112	171	125	86	61	74	106	148	132
peak16614	13	12	14	11	96	97	122	81	10	9	12	58	99	91
peak16615	15	15	11	9	77	45	112	47	7	12	18	55	84	31
peak16616	161	168	223	139	942	743	1348	573	192	167	154	670	567	560
peak16617	59	59	100	42	367	297	522	242	89	52	63	221	234	227
peak16618	25	21	28	15	137	98	179	69	28	17	20	59	66	68
peak16619	21	20	38	29	93	64	85	50	36	41	22	47	55	50
peak16620	50	61	74	42	299	248	408	166	61	62	62	167	199	210
peak16621	7	3	15	13	74	83	160	51	4	6	6	63	82	52
peak16622	49	69	108	51	556	449	855	371	58	54	41	323	387	329
peak16623	16	8	14	8	193	133	180	100	11	8	8	97	119	128
peak16624	40	45	59	28	218	174	280	124	39	51	39	122	171	126
peak16625	31	41	63	43	113	82	141	66	43	54	41	45	60	68
peak16626	36	52	54	39	803	510	1078	421	61	41	31	393	477	489
peak16627	178	197	269	125	708	635	1319	591	163	183	155	514	668	590
peak16628	1677	1925	2727	1769	3709	3272	5149	2610	1867	1795	1814	2451	2959	3045
peak16629	191	278	368	229	589	509	889	339	251	245	213	368	367	464
peak16630	209	212	319	186	831	666	1105	502	226	276	226	527	577	593
peak16631	277	324	411	270	452	422	637	365	307	329	245	290	350	377
peak16632	214	223	355	192	655	514	1148	457	251	268	182	426	480	423
peak16633	114	118	156	102	423	324	612	318	124	131	96	251	340	334
peak16634	34	27	44	24	368	236	467	202	46	34	42	189	248	181
peak16635	46	49	70	37	166	148	239	96	50	56	41	123	108	137
peak16636	34	28	80	42	231	187	360	158	37	39	31	129	156	132
peak16637	81	94	153	85	233	194	416	186	87	102	96	172	208	207
peak16638	228	262	356	197	837	654	1288	521	257	248	237	557	588	584
peak16639	60	96	132	58	229	196	337	156	95	76	85	137	160	168
peak16640	499	592	746	477	3580	2871	4540	2304	537	578	560	2287	2595	2772
peak16641	12	19	15	10	185	126	251	102	22	25	19	129	105	111
peak16642	167	216	213	135	144	144	182	103	174	176	136	120	112	115
peak16643	14	14	12	17	260	198	413	172	17	7	10	138	152	151
peak16644	10	25	15	7	142	120	169	53	12	3	10	74	80	75
peak16645	220	306	335	241	1550	1418	1962	1204	257	274	274	969	1329	1193
peak16646	11	29	21	17	148	125	235	90	16	19	23	85	105	86
peak16647	8	18	19	15	128	105	147	97	13	12	19	70	75	107
peak16648	145	130	206	101	724	547	907	431	170	168	125	417	407	387
peak16649	14	17	26	15	113	96	118	86	16	17	27	65	91	96
peak16650	40	48	44	42	735	511	968	454	35	44	57	410	493	535
peak16651	268	320	405	264	1793	1359	2167	1275	355	305	267	1166	1478	1230
peak16652	4	11	13	7	70	66	110	36	5	5	10	51	59	64
peak16653	57	62	86	48	437	372	501	280	69	53	50	316	305	285
peak16654	60	52	99	60	474	293	597	308	76	40	45	285	237	212
peak16655	18	8	15	21	37	43	57	34	16	29	26	42	28	7
peak16656	143	91	181	101	161	190	397	142	123	118	133	154	151	166
peak16657	539	680	962	557	524	513	733	372	600	607	609	384	436	482
peak16658	232	282	415	229	2550	2069	3355	1479	349	275	255	1602	1695	1688
peak16659	1	8	3	3	79	32	57	37	4	6	5	42	42	27
peak16660	28	29	50	28	333	275	554	256	44	45	24	232	275	298
peak16661	18	15	29	20	441	336	555	266	22	16	14	315	315	250
peak16662	59	55	83	51	129	104	145	104	70	61	71	81	74	57
peak16663	26	25	49	25	317	229	438	192	29	30	22	215	178	164
peak16664	142	171	250	145	2158	1757	2693	1312	154	156	152	1317	1602	1460
peak16665	96	123	132	95	609	448	770	357	126	109	125	354	425	441
peak16666	25	37	30	19	105	90	151	70	26	30	26	55	74	53
peak16667	16	34	37	18	106	127	158	82	20	25	22	86	81	116
peak16668	25	16	16	10	194	140	231	122	7	13	7	130	134	126
peak16669	31	26	21	21	44	35	136	41	33	18	14	38	36	60
peak16670	27	21	26	10	379	283	499	219	17	25	27	239	248	265
peak16671	33	42	53	26	233	156	234	159	47	41	42	103	132	133
peak16672	77	78	113	80	442	345	548	280	76	71	76	227	294	299
peak16673	99	120	165	94	781	688	1112	497	142	107	121	514	550	549
peak16674	27	42	55	51	260	220	305	202	38	38	34	180	206	217
peak16675	38	45	53	40	228	215	243	134	43	28	43	140	182	167
peak16676	61	60	92	49	446	385	617	295	56	73	41	285	267	287
peak16677	210	285	347	224	1931	1524	2746	1305	245	290	255	1267	1395	1260
peak16678	93	123	162	88	471	415	669	273	91	110	88	320	365	384
peak16679	86	99	138	69	858	648	1201	603	103	100	80	509	580	544
peak16680	588	628	841	506	1606	1434	2143	1070	588	666	543	1093	1191	1274
peak16681	123	139	172	121	493	453	633	363	109	132	110	336	403	396
peak16682	186	194	262	176	290	274	379	170	185	210	198	188	208	208
peak16683	701	656	974	582	3592	2601	4851	2005	727	715	586	2255	2366	2147
peak16684	18	34	41	16	242	150	276	170	30	36	18	132	137	118
peak16685	6	13	9	12	107	84	129	73	8	8	6	88	81	75
peak16686	51	85	102	54	173	151	270	140	75	53	56	115	113	116
peak16687	6	7	14	8	59	46	69	53	12	10	8	54	48	61
peak16688	19	24	21	21	183	123	231	124	19	16	16	119	180	187
peak16689	53	49	108	52	131	94	202	101	65	52	68	76	84	97
peak16690	11	10	11	4	70	50	93	36	9	17	5	40	46	39
peak16691	31	29	44	30	146	106	234	95	19	29	33	81	101	96
peak16692	17	22	18	24	307	202	327	197	15	21	10	209	205	163
peak16693	47	54	81	31	184	177	224	85	37	47	63	111	139	119
peak16694	14	14	21	13	133	82	159	61	15	10	18	87	82	82
peak16695	60	79	91	61	427	325	517	312	84	59	67	254	303	269
peak16696	36	36	59	31	266	204	236	115	52	31	28	171	161	164
peak16697	97	101	125	99	754	569	1121	582	112	128	78	524	551	524
peak16698	12	13	16	15	151	108	168	114	32	21	16	79	85	101
peak16699	4	7	8	4	102	53	168	60	2	6	8	54	62	61
peak16700	71	59	83	48	115	94	172	83	71	73	62	89	93	121
peak16701	8	5	8	5	56	49	114	52	5	5	2	44	56	61
peak16702	79	96	88	65	187	86	191	103	67	78	63	74	82	91
peak16703	58	54	83	56	363	268	451	221	62	79	54	218	280	192
peak16704	64	73	99	52	173	125	196	98	73	55	63	127	135	138
peak16705	105	147	178	128	405	332	455	302	160	155	168	272	290	227
peak16706	692	948	1068	741	2030	1760	2442	1410	992	922	796	1323	1549	1658
peak16707	10	18	21	13	190	148	210	146	16	17	18	116	148	101
peak16708	1602	1909	2139	1661	7557	6659	9212	4724	1767	1720	1779	4990	5383	5898
peak16709	207	223	293	201	616	536	838	444	222	228	178	415	442	496
peak16710	105	140	180	106	1098	845	1168	562	128	120	125	613	766	768
peak16711	96	139	186	104	1446	1028	1545	751	113	100	110	770	938	905
peak16712	133	166	226	145	643	488	918	462	176	168	203	426	528	523
peak16713	138	134	217	124	709	650	1060	478	152	172	140	479	499	518
peak16714	114	142	169	101	497	446	663	308	126	133	105	352	354	389
peak16715	211	224	368	239	1618	1272	2215	1077	273	286	234	1032	1122	1004
