## Additional file 4: Peaks and statistical test results for experiments in Figures 3-4. for "Limits in the detection of m^6^A changes using MeRIP/m^6^A-seq": negative_engel_neuron_2018_deq_results.counts.txt (part 2 of 2)

control_input	control_input.1	control_input.2	control_input.3	control_IP	control_IP.1	control_IP.2	control_IP.3	treatment_input	treatment_input.1	treatment_input.2	treatment_IP	treatment_IP.1	treatment_IP.2
peak16716	110	104	156	87	400	314	604	299	121	111	103	262	286	298
peak16717	136	165	214	116	2447	2078	3126	1564	125	172	148	1623	1741	1727
peak16718	17	17	20	20	103	84	116	54	22	15	12	51	55	80
peak16719	84	139	184	111	504	357	596	313	147	155	100	292	337	349
peak16720	38	59	69	51	613	398	794	364	59	65	44	337	415	395
peak16721	18	29	36	28	380	317	483	236	37	27	27	186	266	223
peak16722	9	9	16	6	59	72	130	44	15	4	7	39	50	37
peak16723	15	21	46	28	79	62	114	50	28	14	21	61	54	53
peak16724	324	349	425	286	2072	1691	2609	1469	348	333	347	1298	1593	1432
peak16725	48	59	64	49	242	224	353	146	61	54	53	184	183	194
peak16726	100	95	152	100	177	156	258	148	119	84	116	114	116	140
peak16727	87	67	91	59	351	278	451	210	65	68	57	220	237	209
peak16728	16	30	29	29	105	60	100	50	27	22	24	72	82	79
peak16729	15	19	29	20	74	64	89	47	25	8	17	36	53	37
peak16730	8	35	27	25	435	354	645	273	18	27	9	265	302	283
peak16731	29	29	27	26	160	123	216	78	16	19	16	83	110	117
peak16732	42	43	68	44	101	120	147	79	49	35	41	90	98	104
peak16733	31	26	50	29	104	116	177	89	41	34	31	61	69	74
peak16734	49	67	71	54	293	221	346	167	56	56	34	165	201	216
peak16735	17	14	36	13	138	113	186	73	27	22	17	88	89	95
peak16736	67	104	127	78	1249	914	1669	739	77	89	64	747	1013	950
peak16737	4	8	15	11	116	67	143	57	6	15	10	72	64	63
peak16738	10	5	14	6	41	31	46	34	2	2	4	25	39	46
peak16739	130	145	165	133	832	691	1107	603	143	140	119	584	648	598
peak16740	5	8	15	8	75	82	87	59	8	10	9	47	60	84
peak16741	124	162	224	122	924	776	1245	607	166	143	156	619	687	683
peak16742	413	426	558	390	1710	1438	2311	1036	424	462	386	1114	1168	1200
peak16743	212	198	272	187	899	726	1133	558	235	230	180	572	675	566
peak16744	36	40	54	36	115	67	175	74	31	43	36	70	60	78
peak16745	2	8	13	3	61	38	88	28	9	6	8	22	43	35
peak16746	3	16	5	6	99	64	102	48	12	10	10	47	73	58
peak16747	16	13	17	16	220	207	259	148	17	8	21	145	140	150
peak16748	38	63	68	34	712	541	983	443	47	45	35	433	500	435
peak16749	42	34	39	34	622	460	773	328	33	39	23	348	361	364
peak16750	4	4	8	4	52	51	105	33	7	5	8	30	48	36
peak16751	10	8	12	7	212	151	192	152	8	9	5	140	151	141
peak16752	52	76	72	47	303	282	345	214	73	58	83	204	256	284
peak16753	580	695	861	657	1028	987	1247	790	652	622	692	784	856	940
peak16754	174	194	255	177	800	640	1284	512	180	165	161	493	549	508
peak16755	13	4	10	6	79	53	81	51	9	5	3	36	45	39
peak16756	14	28	46	12	151	116	213	111	12	22	15	105	64	86
peak16757	23	31	34	19	218	153	280	94	24	30	23	131	157	123
peak16758	5	11	24	15	82	38	91	59	11	23	12	61	57	29
peak16759	55	39	41	33	214	180	264	139	43	24	32	119	119	109
peak16760	96	101	121	97	386	292	483	246	77	107	89	212	249	248
peak16761	106	119	185	129	577	425	902	382	139	113	88	377	478	352
peak16762	15	16	14	13	83	52	131	59	13	16	14	55	51	46
peak16763	43	72	73	48	417	301	482	302	52	65	48	238	252	254
peak16764	99	105	147	86	519	505	746	326	110	118	72	398	408	355
peak16765	109	141	206	116	2177	1571	2416	1315	182	169	154	1270	1567	1404
peak16766	72	111	126	71	327	262	534	266	115	93	89	236	225	232
peak16767	26	44	40	33	78	78	77	43	40	33	36	45	80	46
peak16768	33	18	39	26	282	212	410	178	26	19	24	172	200	168
peak16769	55	93	102	68	289	263	346	196	60	78	70	179	194	235
peak16770	13	15	14	7	169	133	226	71	14	12	16	106	103	114
peak16771	5	12	9	14	107	98	167	88	18	9	9	89	86	125
peak16772	14	22	28	12	361	263	476	232	12	14	15	238	235	273
peak16773	14	22	24	31	351	224	361	194	30	22	18	134	179	186
peak16774	32	20	32	14	101	83	131	60	23	19	15	49	58	59
peak16775	29	21	23	17	177	144	238	150	21	42	18	121	126	129
peak16776	68	108	89	71	285	220	271	191	89	90	74	180	214	202
peak16777	88	101	86	82	446	422	618	311	75	85	79	306	351	425
peak16778	114	126	149	108	219	158	265	144	120	122	119	144	137	154
peak16779	112	141	187	128	880	683	1129	510	106	154	132	564	568	668
peak16780	97	105	115	83	1059	767	1399	554	98	126	117	590	669	601
peak16781	31	30	43	21	184	146	236	98	26	36	32	133	127	121
peak16782	33	87	53	56	1355	915	1583	739	60	67	62	747	891	765
peak16783	419	534	635	486	2795	2622	3238	1956	482	498	521	1823	2345	2548
peak16784	74	83	113	105	517	415	562	333	99	111	84	299	310	302
peak16785	22	18	37	10	50	66	111	35	22	16	22	30	35	63
peak16786	84	121	121	62	1607	1256	2009	1007	83	100	88	1091	1072	1077
peak16787	160	203	204	162	2822	2266	3669	1757	166	196	163	1887	2027	2166
peak16788	50	70	82	49	207	189	285	187	40	56	53	140	176	196
peak16789	40	63	54	43	600	452	733	320	51	50	48	394	488	385
peak16790	87	100	126	98	961	710	1128	520	103	114	84	507	626	547
peak16791	3	1	7	2	62	55	90	64	2	9	3	48	34	36
peak16792	16	13	18	12	235	197	394	164	11	9	23	201	201	185
peak16793	45	38	46	36	97	73	164	74	41	36	26	50	53	52
peak16794	40	36	51	25	227	150	256	171	47	29	26	133	171	112
peak16795	10	5	14	6	127	81	133	53	7	7	7	80	71	57
peak16796	13	15	15	12	168	161	201	112	5	11	18	112	136	122
peak16797	12	21	26	10	105	76	109	67	8	11	10	61	68	53
peak16798	15	31	16	21	258	189	368	169	25	15	16	181	172	151
peak16799	18	19	17	20	127	120	213	87	21	14	19	85	87	85
peak16800	172	185	259	182	805	686	1121	460	164	163	161	561	565	562
peak16801	50	60	99	69	818	581	1119	508	67	74	64	498	617	525
peak16802	9	4	14	4	78	48	67	30	7	13	6	38	30	25
peak16803	22	17	40	11	100	70	144	65	20	20	16	50	44	49
peak16804	41	57	61	45	753	658	942	487	75	69	48	460	560	501
peak16805	31	42	47	38	468	399	510	296	45	46	40	316	327	342
peak16806	21	24	33	24	188	115	202	123	32	19	24	117	99	101
peak16807	3	5	7	8	75	42	46	36	14	11	17	36	34	57
peak16808	116	158	171	120	549	458	650	347	126	152	137	372	387	401
peak16809	93	123	153	114	233	181	272	141	122	91	96	162	113	155
peak16810	50	46	91	43	165	83	132	108	52	60	39	69	104	70
peak16811	34	41	48	31	265	164	279	172	54	48	34	101	184	148
peak16812	106	101	134	74	739	618	945	463	109	104	99	486	510	491
peak16813	33	37	52	35	166	95	172	88	46	35	39	89	78	96
peak16814	29	23	50	18	286	207	337	168	41	30	47	176	210	290
peak16815	22	27	44	23	302	271	377	201	40	32	25	211	217	263
peak16816	64	103	108	75	858	798	1226	593	77	83	79	571	700	679
peak16817	47	58	84	59	785	601	982	430	64	63	61	463	561	542
peak16818	76	99	153	92	862	676	1193	540	103	79	96	543	485	438
peak16819	194	205	282	187	276	316	414	231	205	219	171	232	263	265
peak16820	26	21	37	29	189	139	188	102	41	27	34	117	123	102
peak16821	115	88	138	78	354	325	526	244	100	85	75	234	250	217
peak16822	177	178	295	121	353	225	504	171	181	178	113	202	194	206
peak16823	165	162	202	114	390	317	570	275	140	172	147	283	268	253
peak16824	74	96	102	56	81	83	151	69	86	66	69	68	80	73
peak16825	43	45	58	50	342	247	409	230	60	44	54	208	233	220
peak16826	69	49	90	57	139	102	186	79	56	46	42	83	114	89
peak16827	28	15	20	25	88	82	162	93	17	15	19	61	87	96
peak16828	14	32	36	19	73	50	128	64	23	18	30	46	66	84
peak16829	9	22	26	15	129	115	286	141	21	23	28	104	116	126
peak16830	181	228	237	178	1170	989	1406	826	214	211	219	692	924	907
peak16831	13	17	11	11	119	113	211	100	13	18	18	90	111	74
peak16832	32	39	50	28	339	236	373	169	45	33	22	187	183	180
peak16833	15	11	16	9	149	133	203	67	7	17	23	84	85	101
peak16834	72	67	98	85	340	300	408	233	80	88	93	226	231	280
peak16835	44	56	59	40	334	226	418	215	55	55	48	185	212	246
peak16836	68	89	85	72	578	462	907	453	107	71	86	354	489	473
peak16837	40	41	67	19	99	66	84	52	24	39	32	43	32	36
peak16838	156	201	261	179	2163	1756	3138	1592	187	256	205	1357	1674	1758
peak16839	261	317	375	265	1213	973	1742	913	294	254	280	853	912	738
peak16840	11	25	14	7	143	103	125	98	15	19	12	88	60	99
peak16841	30	51	57	36	339	210	373	192	28	39	37	182	178	178
peak16842	22	37	32	21	404	336	391	273	36	40	23	261	299	297
peak16843	48	40	57	30	193	169	245	92	36	47	40	132	122	133
peak16844	51	41	55	50	536	426	596	310	59	43	44	326	348	341
peak16845	40	32	51	36	63	64	109	64	36	27	36	42	39	48
peak16846	44	62	103	48	321	182	432	171	57	51	47	183	192	176
peak16847	22	36	51	25	350	270	554	257	46	38	34	264	293	252
peak16848	48	65	97	57	520	414	798	437	71	84	49	407	435	446
peak16849	23	23	29	23	128	109	194	80	24	25	13	81	89	83
peak16850	3455	4031	5106	3458	21161	16924	29134	15547	4083	4038	3792	13769	17062	15796
peak16851	567	597	853	516	1009	812	1422	641	611	582	523	617	710	721
peak16852	455	490	729	474	2146	1542	2785	1437	512	494	460	1353	1383	1313
peak16853	297	361	441	292	475	424	627	387	355	361	337	324	450	396
peak16854	151	193	240	151	788	588	1010	488	173	147	154	537	491	517
peak16855	11	17	8	10	79	53	102	44	6	17	18	65	60	45
peak16856	6	9	8	3	83	79	69	39	7	6	3	44	58	39
peak16857	49	43	77	35	643	487	821	404	31	47	38	377	407	447
peak16858	35	39	75	37	71	85	131	46	41	39	41	73	61	62
peak16859	25	37	32	21	157	125	233	110	32	32	32	87	102	106
peak16860	27	13	30	27	340	316	407	218	22	17	15	227	259	254
peak16861	26	58	61	36	164	133	217	118	32	33	40	93	132	102
peak16862	10	27	22	19	160	148	215	113	22	14	21	107	102	121
peak16863	64	82	115	99	1144	905	1513	808	99	126	94	679	866	700
peak16864	121	98	189	122	475	359	628	384	161	154	138	319	402	361
peak16865	73	98	129	71	177	176	302	104	69	92	81	154	177	156
peak16866	217	219	375	201	396	298	725	294	252	249	217	253	358	311
peak16867	115	77	139	64	229	155	284	133	112	74	81	126	157	134
peak16868	50	60	94	41	120	102	172	89	52	50	60	69	98	83
peak16869	6	4	16	3	50	50	74	48	4	8	7	26	23	27
peak16870	17	30	27	38	93	68	122	55	33	32	29	63	93	73
peak16871	52	48	52	32	357	230	400	191	45	47	36	191	197	201
peak16872	23	26	45	18	82	58	140	54	14	16	20	53	60	60
peak16873	7	9	19	13	105	90	183	58	11	12	9	67	70	65
peak16874	52	52	77	41	95	95	123	107	67	63	46	76	98	115
peak16875	8	5	15	7	139	78	237	90	9	11	7	91	102	88
peak16876	46	27	38	30	147	92	165	82	26	33	23	84	90	74
peak16877	27	31	25	16	103	79	157	63	25	36	20	85	87	64
peak16878	67	68	90	82	689	447	792	344	55	71	54	343	381	400
peak16879	2007	2387	2789	1964	9786	7995	12883	6739	2443	2362	2296	6299	7384	7546
peak16880	1957	2400	3054	2187	3667	3157	4940	2558	2224	2305	2272	2547	2949	2936
peak16881	823	977	1162	880	7591	6576	8411	4436	945	847	884	4727	5261	5525
peak16882	817	928	1077	760	1916	1499	2258	1061	909	863	743	1208	1396	1208
peak16883	206	208	262	165	358	248	411	224	214	187	180	208	244	253
peak16884	92	171	137	123	1554	1230	1928	1175	136	162	143	1026	1199	1173
peak16885	4	10	21	9	108	79	116	53	10	4	11	62	64	74
peak16886	122	106	188	87	411	324	707	321	114	123	105	248	288	307
peak16887	397	453	553	407	5972	4580	8026	3685	432	452	396	3742	4122	4149
peak16888	70	73	105	58	342	241	442	214	67	82	57	204	216	213
peak16889	11	10	4	4	43	47	77	31	11	17	5	32	53	30
peak16890	9	7	18	10	88	82	176	47	24	9	12	84	53	64
peak16891	71	90	107	88	355	271	406	242	80	77	70	185	236	245
peak16892	67	73	88	52	150	147	235	101	66	63	46	117	138	119
peak16893	54	77	83	65	519	481	663	282	86	93	83	308	476	470
peak16894	63	89	125	56	526	371	646	307	85	77	62	318	351	339
peak16895	79	64	97	68	113	99	131	72	90	66	59	55	48	64
peak16896	264	317	437	320	2414	1912	2992	1608	322	367	268	1660	1723	1525
peak16897	321	389	510	319	1899	1562	2253	1126	382	421	287	1291	1498	1424
peak16898	20	23	33	14	110	68	117	82	15	25	13	82	69	83
peak16899	27	35	28	20	109	74	172	81	32	27	18	48	54	69
peak16900	191	261	290	237	581	468	712	351	293	222	239	407	491	433
peak16901	5	3	18	8	67	56	68	41	7	1	5	54	59	49
peak16902	12	12	32	20	164	96	151	90	18	12	17	71	94	101
peak16903	6	11	15	23	151	114	185	81	19	12	16	85	75	68
peak16904	9	12	18	14	214	181	261	110	19	14	12	141	166	150
peak16905	277	305	417	235	1293	1010	1668	754	267	263	286	859	890	899
peak16906	25	19	35	17	206	155	233	147	32	20	18	125	159	150
peak16907	123	120	160	97	1146	918	1320	699	125	107	124	680	733	780
peak16908	280	285	381	220	1867	1411	2702	1020	335	317	270	1080	1188	1125
peak16909	222	271	366	243	3840	2953	4541	2193	281	259	248	2470	2644	2631
peak16910	222	253	352	268	2979	2494	3537	2053	237	215	315	1902	2106	2319
peak16911	98	116	127	95	550	442	760	452	113	84	102	458	407	487
peak16912	201	240	299	216	451	347	588	299	223	214	217	329	340	334
peak16913	164	159	216	171	1662	1288	2381	1275	152	153	150	1197	1352	1241
peak16914	174	175	270	168	1293	921	1870	893	177	197	163	806	835	874
peak16915	77	65	98	64	206	109	242	105	62	62	63	123	126	123
peak16916	19	16	24	11	148	114	177	61	12	12	16	102	93	104
peak16917	101	96	134	64	161	154	205	129	88	75	70	107	111	141
peak16918	1	0	0	3	89	46	116	57	6	0	3	31	53	58
peak16919	114	147	163	116	483	498	594	334	113	106	126	333	369	393
peak16920	142	127	167	103	507	352	758	399	150	138	119	313	384	360
peak16921	8	19	18	21	111	84	148	79	18	28	18	83	76	76
peak16922	49	45	82	41	127	90	114	56	49	76	50	76	76	83
peak16923	57	46	83	49	117	91	168	80	58	69	46	84	109	85
peak16924	46	34	51	28	412	256	497	225	63	41	40	246	240	261
peak16925	209	188	252	181	1602	1237	2164	1021	228	223	187	937	1112	1047
peak16926	52	79	54	49	172	142	241	154	59	58	66	136	135	157
peak16927	43	55	71	38	134	103	179	67	66	46	40	99	103	79
peak16928	23	34	36	12	221	212	331	121	34	33	29	176	217	172
peak16929	39	57	46	40	263	256	383	165	44	56	65	161	178	192
peak16930	34	49	57	34	116	112	183	70	28	49	34	67	93	84
peak16931	20	23	27	12	87	56	99	55	33	22	19	51	51	42
peak16932	30	27	29	18	130	109	162	72	29	24	11	95	69	73
peak16933	40	84	67	46	174	146	216	100	49	64	43	119	121	122
peak16934	113	78	105	69	712	531	1143	487	122	126	89	467	510	489
peak16935	18	19	21	13	53	39	67	42	22	22	15	29	39	19
peak16936	38	43	50	41	373	264	481	235	39	44	36	210	248	220
peak16937	13	7	20	29	152	127	212	131	9	18	18	137	127	116
peak16938	131	180	233	122	2028	1584	2728	1328	170	150	139	1253	1470	1329
peak16939	169	202	247	164	946	635	1324	638	206	200	164	580	583	531
peak16940	351	422	569	351	3166	2409	4118	2062	466	426	372	1899	2409	1996
peak16941	11	17	9	9	69	56	70	43	19	12	10	53	50	36
peak16942	1227	1390	1752	1367	4962	4217	6156	3429	1462	1426	1424	3203	4098	4032
peak16943	321	380	419	310	1677	1341	1929	976	383	406	361	1081	1101	1081
peak16944	226	244	317	211	2725	2084	3560	1579	249	233	197	1727	1795	1841
peak16945	312	314	393	270	1414	1122	1722	843	337	336	311	890	975	1084
peak16946	169	218	264	183	741	636	1016	501	234	204	203	478	481	558
peak16947	272	348	441	306	2523	2308	3158	1678	298	305	319	1631	2083	2127
peak16948	193	280	351	226	2416	2226	3015	1594	235	245	248	1565	2027	2066
peak16949	42	31	47	29	230	211	264	154	27	34	36	178	191	186
peak16950	8	6	4	5	73	47	75	42	11	12	8	41	61	30
peak16951	258	270	334	217	1495	1159	2306	955	307	246	231	939	1104	880
peak16952	648	697	910	616	7146	5806	10028	5174	783	721	611	4832	5289	5087
peak16953	206	180	275	163	469	316	587	266	224	219	155	236	309	259
peak16954	132	131	194	115	717	505	1242	512	137	146	128	504	496	512
peak16955	118	156	200	130	605	439	1101	484	135	175	135	423	427	473
peak16956	35	39	51	34	100	68	196	82	38	43	30	56	70	40
peak16957	65	84	124	80	441	344	735	357	78	95	51	292	350	309
peak16958	50	59	81	57	460	329	759	319	44	61	58	253	311	346
peak16959	54	66	105	58	419	279	728	341	49	67	68	272	329	287
peak16960	136	187	282	154	1138	776	1837	865	173	207	160	683	850	763
peak16961	20	16	15	23	157	100	197	110	13	11	24	60	91	110
peak16962	24	38	51	35	242	184	417	193	22	41	29	146	197	181
peak16963	7	9	21	8	191	161	335	149	10	9	9	146	169	181
peak16964	224	267	300	198	1331	1013	1610	932	267	216	230	856	1030	1016
peak16965	92	106	100	89	264	165	273	153	88	95	61	178	166	149
peak16966	47	27	52	32	324	270	381	172	42	42	47	212	235	270
peak16967	8	22	18	15	72	94	116	57	21	17	10	40	67	56
peak16968	64	50	98	65	196	148	333	128	78	45	34	132	117	108
peak16969	331	403	541	346	1601	1315	1805	1135	363	354	340	1045	1176	1254
peak16970	246	286	378	285	3158	2578	3621	2049	312	273	251	2010	2212	2212
peak16971	24	45	51	55	501	403	850	411	63	35	41	361	351	329
peak16972	8	12	21	10	61	59	66	42	12	11	9	46	45	39
peak16973	70	59	66	51	650	559	949	401	67	62	75	408	500	508
peak16974	25	25	46	28	393	291	399	257	32	36	38	251	296	208
peak16975	9	16	4	13	84	49	118	66	9	12	15	59	72	47
peak16976	64	78	105	62	193	132	211	110	65	66	59	114	96	100
peak16977	46	70	97	62	387	275	465	225	55	61	64	223	270	231
peak16978	13	23	28	14	109	93	150	69	19	11	14	71	78	48
peak16979	17	21	12	22	171	128	215	110	17	14	15	120	116	109
peak16980	18	27	46	23	275	198	494	169	37	25	24	150	138	164
peak16981	205	280	387	255	1970	1543	2685	1214	245	275	233	1276	1402	1417
peak16982	26	33	42	35	137	143	163	101	32	38	42	108	114	134
peak16983	29	29	36	39	71	69	92	41	39	32	31	43	38	71
peak16984	35	34	45	39	136	109	192	83	29	45	35	89	71	99
peak16985	9	13	33	12	150	80	187	57	13	9	7	67	80	98
peak16986	82	88	133	85	778	527	1150	518	81	92	88	526	574	506
peak16987	216	258	312	200	2086	1591	2893	1261	238	230	221	1181	1349	1309
peak16988	95	102	200	107	363	274	668	248	89	88	92	277	244	211
peak16989	27	24	52	35	271	188	400	184	35	37	18	140	188	143
peak16990	34	59	65	23	276	192	483	216	40	45	37	184	219	206
peak16991	65	70	95	55	203	203	314	158	60	55	49	137	142	129
peak16992	67	55	90	50	225	157	356	163	35	66	46	165	149	144
peak16993	131	193	229	160	593	508	790	433	164	195	172	399	553	534
peak16994	38	29	26	16	219	158	246	123	24	23	30	119	161	153
peak16995	646	774	885	688	5049	4455	6196	3495	705	754	776	3299	4007	4258
peak16996	207	208	278	204	386	312	485	299	219	226	242	269	315	316
peak16997	137	179	259	140	172	136	202	123	161	186	149	153	135	121
peak16998	48	67	90	57	261	180	248	157	105	81	57	142	167	142
peak16999	31	31	51	26	136	102	194	88	31	31	25	100	106	80
peak17000	75	81	90	87	1386	1089	1847	749	78	74	65	881	879	934
peak17001	71	90	93	66	305	246	428	211	78	71	53	198	217	180
peak17002	102	128	166	118	1165	924	1606	599	112	156	103	749	816	776
peak17003	53	62	92	58	130	104	191	116	70	77	54	80	100	85
peak17004	25	39	39	27	99	90	121	93	25	39	30	78	79	93
peak17005	20	21	48	31	288	213	374	170	27	35	20	159	152	141
peak17006	32	16	22	13	161	134	186	99	24	25	22	105	99	106
peak17007	27	64	57	45	387	341	482	239	44	51	47	261	284	251
peak17008	130	170	172	135	553	453	673	416	168	127	148	380	389	378
peak17009	5	7	8	7	62	37	42	34	6	3	6	46	54	50
peak17010	59	69	90	55	464	381	569	323	61	49	65	292	322	360
peak17011	8	5	17	6	98	97	175	52	11	11	10	69	65	94
peak17012	10	11	13	8	81	46	117	45	20	17	9	50	51	31
peak17013	12	16	11	11	90	84	92	75	6	13	11	89	60	73
peak17014	7	3	6	5	126	105	242	102	9	4	4	113	119	109
peak17015	14	16	6	10	91	72	90	75	14	23	12	76	51	77
peak17016	45	49	46	47	225	160	215	121	55	40	37	144	128	163
peak17017	43	43	30	37	86	93	122	73	34	41	35	60	83	75
peak17018	17	17	21	13	46	56	82	40	17	11	11	37	36	47
peak17019	35	35	61	45	130	96	150	85	43	45	58	75	92	97
peak17020	53	52	62	53	248	175	261	167	49	63	42	150	153	163
peak17021	13	14	23	19	300	223	299	183	24	13	19	161	185	170
peak17022	77	74	115	84	138	143	281	92	70	82	104	119	125	133
peak17023	44	49	69	37	218	267	354	213	47	52	41	182	217	203
peak17024	94	99	96	92	1066	867	1433	639	97	92	83	635	657	769
peak17025	7	7	10	10	136	58	142	68	10	17	5	81	40	53
peak17026	26	33	41	28	86	84	113	81	21	23	19	62	58	60
peak17027	20	16	26	15	84	86	147	56	16	11	17	61	58	58
peak17028	20	14	19	7	107	76	136	68	25	15	8	55	60	60
peak17029	17	13	34	9	87	67	126	47	15	10	12	55	81	55
peak17030	29	18	43	23	108	85	171	66	25	22	20	80	69	58
peak17031	67	77	57	62	379	370	521	247	65	62	59	275	283	304
peak17032	20	29	27	24	179	156	274	151	33	33	24	126	122	121
peak17033	263	324	425	293	4741	3614	6490	2949	337	357	295	2870	3262	2972
peak17034	106	110	156	94	563	424	660	480	144	130	114	410	459	381
peak17035	68	66	56	47	119	101	142	49	51	60	58	58	66	73
peak17036	64	109	125	67	472	347	535	326	101	88	104	303	349	331
peak17037	7	8	19	5	81	66	89	39	10	9	8	60	65	37
peak17038	6	8	15	12	141	97	165	79	9	10	11	82	85	95
peak17039	10	20	19	14	84	84	108	74	26	22	27	52	69	59
peak17040	74	138	138	79	422	343	660	264	97	94	87	313	364	325
peak17041	75	140	116	93	382	338	441	283	77	118	72	283	281	299
peak17042	13	20	30	28	42	62	92	44	31	32	22	42	27	46
peak17043	45	36	43	39	358	294	413	213	39	37	35	227	310	260
peak17044	19	25	26	17	275	198	321	189	33	25	24	154	191	163
peak17045	16	15	40	9	168	94	160	92	20	17	19	96	103	114
peak17046	73	82	119	82	367	268	423	203	70	73	81	204	267	284
peak17047	103	101	139	101	953	733	1288	553	114	87	83	626	664	589
peak17048	75	85	130	85	568	463	723	347	95	88	98	323	351	348
peak17049	219	254	307	212	1689	1213	2342	976	238	287	230	1068	1181	964
peak17050	135	162	194	124	710	531	931	486	131	120	139	385	421	477
peak17051	206	207	265	184	908	585	1081	546	222	154	200	583	605	553
peak17052	249	223	311	200	492	345	653	321	251	244	244	320	309	277
peak17053	435	476	606	416	1173	892	1495	695	489	485	392	718	810	769
peak17054	189	213	312	176	890	713	1215	560	197	205	204	539	572	555
peak17055	211	214	302	153	960	768	1261	606	233	206	205	546	594	586
peak17056	66	65	69	62	320	280	491	198	82	46	47	225	244	241
peak17057	55	82	114	64	617	441	807	345	78	78	57	424	411	393
peak17058	14	32	41	21	83	65	89	60	36	25	27	59	48	37
peak17059	8	8	10	5	140	114	176	67	7	8	11	116	97	103
peak17060	17	17	28	10	102	83	143	80	17	10	16	85	63	97
peak17061	141	155	226	166	1369	1059	1873	917	164	197	152	927	962	1029
peak17062	67	64	99	72	283	183	454	171	70	85	83	212	168	192
peak17063	12	23	28	13	361	331	518	265	11	20	17	213	289	282
peak17064	10	20	22	16	107	87	164	66	11	16	12	63	83	79
peak17065	76	78	97	64	129	147	192	101	73	74	74	98	128	100
peak17066	20	17	44	21	183	144	321	109	15	31	23	112	102	125
peak17067	11	15	29	12	126	117	169	127	17	24	12	90	111	71
peak17068	13	11	21	8	103	93	171	53	8	5	12	69	87	65
peak17069	56	73	73	38	950	658	1479	608	43	48	55	576	694	593
peak17070	15	19	23	17	70	53	94	33	20	14	16	33	67	35
peak17071	25	38	38	24	448	300	482	221	20	30	25	244	251	236
peak17072	36	38	53	36	259	201	344	146	43	28	36	140	190	231
peak17073	24	13	20	19	81	80	135	75	22	26	19	68	89	63
peak17074	8	8	7	6	130	83	155	71	13	16	6	73	85	111
peak17075	10	13	16	7	109	73	169	70	16	11	8	81	83	104
peak17076	34	36	48	25	143	113	175	81	40	45	39	76	99	97
peak17077	28	37	53	40	309	236	455	212	32	33	28	169	216	168
peak17078	10	19	24	12	69	30	58	28	14	7	11	27	27	38
peak17079	27	26	32	32	320	246	431	176	26	26	29	240	206	229
peak17080	3	3	1	3	53	22	55	30	3	1	3	28	14	16
peak17081	9	7	10	1	60	40	81	26	8	6	6	34	27	44
peak17082	54	62	46	32	117	119	121	94	48	43	52	85	66	88
peak17083	146	157	169	138	1004	845	1310	693	145	159	155	697	745	706
peak17084	63	61	87	56	366	257	457	226	68	55	57	226	239	232
peak17085	29	22	41	26	58	73	74	48	32	34	32	62	37	47
peak17086	34	22	46	26	198	127	233	97	34	30	37	123	120	103
peak17087	19	16	41	17	76	41	104	64	18	33	18	43	53	43
peak17088	3	17	8	13	87	78	121	35	6	23	12	69	62	79
peak17089	30	33	47	36	229	207	302	177	26	39	26	174	177	176
peak17090	19	25	40	28	86	51	156	59	23	33	17	67	55	61
peak17091	45	52	57	57	298	285	331	231	64	46	35	197	240	174
peak17092	56	98	94	78	1176	1083	1370	774	93	80	84	685	893	821
peak17093	327	379	437	335	2138	1575	2812	1698	371	346	361	1338	1471	1432
peak17094	26	41	49	23	109	73	184	68	38	41	26	45	94	91
peak17095	10	11	16	12	68	41	34	28	17	9	6	38	39	34
peak17096	8	5	13	5	89	91	146	44	7	14	5	52	71	66
peak17097	20	28	26	27	173	135	284	117	22	20	18	144	140	172
peak17098	23	25	39	14	141	130	235	102	19	29	18	112	140	102
peak17099	187	226	263	190	1928	1547	2742	1192	204	183	202	1303	1325	1243
peak17100	175	214	235	182	784	606	1037	439	211	180	150	437	502	584
peak17101	188	203	276	143	998	853	1330	625	186	163	164	619	627	782
peak17102	30	30	41	26	223	230	376	189	34	37	42	148	156	182
peak17103	593	724	893	527	354	280	454	252	713	628	596	206	222	269
peak17104	24	20	42	30	172	169	183	101	29	29	24	97	136	133
peak17105	46	35	57	39	507	447	754	321	59	43	43	345	360	317
peak17106	45	49	50	35	144	110	245	101	38	39	37	104	108	89
peak17107	104	155	162	90	467	429	723	364	109	120	98	346	406	367
peak17108	154	152	215	184	588	434	715	342	178	163	169	359	401	421
peak17109	6	4	11	3	80	81	97	43	12	2	7	36	53	41
peak17110	39	45	68	41	277	220	331	192	55	60	49	162	219	187
peak17111	103	83	150	64	379	279	499	211	103	109	101	258	252	229
peak17112	211	220	304	194	1254	1012	1394	941	211	192	223	765	843	974
peak17113	62	57	75	49	335	273	439	208	54	62	33	176	214	239
peak17114	20	14	26	18	162	121	211	103	22	13	20	97	94	99
peak17115	6	10	15	16	50	39	54	37	10	9	15	41	42	33
peak17116	62	78	89	56	309	261	355	203	72	82	69	184	199	266
peak17117	12	18	19	7	126	137	225	94	13	21	17	96	114	103
peak17118	23	16	32	19	103	77	111	62	28	15	22	50	67	47
peak17119	129	149	203	152	1919	1348	2446	1127	163	166	132	1186	1181	1124
peak17120	71	79	112	51	394	302	513	301	80	50	69	226	298	258
peak17121	158	110	203	130	1146	790	1645	768	167	159	127	703	845	708
peak17122	25	28	36	29	268	203	353	165	21	22	23	186	206	174
peak17123	42	41	55	43	191	175	193	161	43	65	42	123	197	183
peak17124	6	10	19	10	63	41	112	40	8	12	9	32	38	51
peak17125	7	12	12	13	91	82	126	57	12	24	18	75	92	64
peak17126	15	14	26	14	314	221	501	190	17	20	15	237	215	192
peak17127	6	7	6	5	146	98	164	82	4	6	5	87	89	80
peak17128	47	73	70	45	462	294	518	240	53	42	49	235	276	287
peak17129	65	65	64	53	409	313	588	324	72	73	48	271	269	280
peak17130	18	38	56	26	205	162	265	145	33	49	38	125	152	135
peak17131	143	165	203	128	810	755	901	445	179	156	198	563	649	610
peak17132	15	26	34	14	181	94	215	91	30	18	13	100	124	138
peak17133	60	58	91	49	65	70	80	38	63	68	63	50	72	45
peak17134	135	151	235	148	1014	789	1209	745	148	152	146	711	748	709
peak17135	112	129	172	137	1305	996	1503	869	145	152	141	888	891	861
peak17136	36	39	51	25	238	148	332	117	27	31	23	144	140	124
peak17137	61	48	67	47	292	216	421	188	59	45	47	171	199	199
peak17138	28	26	58	20	244	183	357	154	27	37	31	145	144	145
peak17139	38	53	80	32	384	295	481	234	52	42	46	280	260	238
peak17140	77	93	107	71	776	657	1112	528	82	86	79	497	697	560
peak17141	72	89	87	73	936	822	1321	624	86	71	74	612	845	664
peak17142	44	33	65	20	281	246	312	155	46	25	41	189	183	187
peak17143	61	98	105	89	776	678	990	519	67	95	93	531	637	644
peak17144	93	173	170	122	1672	1613	2037	1146	177	150	116	1202	1238	1302
peak17145	131	154	200	133	331	198	362	165	157	120	127	161	181	200
peak17146	118	171	168	133	2844	2196	3994	1679	150	149	132	1862	1827	1511
peak17147	5	18	18	12	94	80	156	62	25	14	8	79	62	70
peak17148	13	26	29	26	239	230	265	136	31	30	19	170	165	192
peak17149	128	125	157	117	2966	2151	4071	1815	133	111	102	1852	1961	1896
peak17150	39	24	43	30	119	99	135	41	38	27	30	62	94	87
peak17151	13	19	10	11	103	72	237	94	18	10	10	93	82	65
peak17152	38	74	71	47	418	353	530	228	54	47	46	226	251	306
peak17153	105	122	158	102	370	329	603	285	81	116	107	273	265	334
peak17154	151	147	205	135	289	201	307	160	142	125	161	160	189	228
peak17155	29	55	52	42	388	308	502	255	39	58	31	243	280	260
peak17156	5	5	10	13	46	52	93	40	9	3	13	49	46	34
peak17157	29	55	45	26	331	304	431	215	53	40	59	249	249	276
peak17158	101	72	134	74	418	341	512	282	79	94	83	256	240	219
peak17159	583	552	801	552	1155	808	1554	850	657	638	539	642	725	665
peak17160	112	107	173	103	485	324	538	288	109	91	103	239	326	260
peak17161	9	20	13	13	102	85	139	86	27	19	19	65	107	79
peak17162	14	26	21	14	108	136	149	99	23	17	13	86	102	88
peak17163	38	30	38	38	127	116	158	63	42	40	31	105	127	123
peak17164	37	39	62	40	269	194	299	144	42	54	40	141	163	163
peak17165	87	92	99	74	544	459	613	354	103	63	67	301	382	390
peak17166	41	52	51	51	1343	1129	1579	872	45	46	49	861	1017	919
peak17167	27	35	43	39	158	165	274	100	61	40	31	103	115	127
peak17168	12	14	29	11	154	130	178	74	23	19	19	74	92	101
peak17169	52	69	54	64	869	818	1010	547	61	64	74	542	793	733
peak17170	60	94	147	90	798	667	1028	539	112	107	93	508	609	596
peak17171	89	92	119	86	543	465	742	373	86	72	89	341	389	382
peak17172	178	204	289	171	1467	1068	1756	838	220	211	180	852	932	868
peak17173	432	483	622	422	3136	2569	4211	2007	488	460	414	2040	2146	2161
peak17174	41	38	24	23	74	44	77	46	40	40	24	31	31	43
peak17175	72	71	47	33	89	70	109	87	50	41	52	65	70	92
peak17176	23	37	37	31	353	288	531	235	26	34	40	230	216	203
peak17177	79	77	91	62	452	359	578	308	88	94	70	310	303	331
peak17178	48	57	84	44	773	617	987	397	60	74	56	484	540	512
peak17179	180	195	241	179	1437	1265	1772	1054	224	186	208	1007	1193	1254
peak17180	24	40	52	28	202	133	222	99	40	34	23	92	131	135
peak17181	83	94	162	81	495	390	724	336	104	116	93	330	353	310
peak17182	161	187	234	123	429	273	606	286	178	159	149	255	246	233
peak17183	10	19	26	19	517	444	740	316	25	20	23	296	414	408
peak17184	14	19	30	15	104	85	151	82	17	20	21	42	58	72
peak17185	44	52	127	54	250	222	371	173	77	79	52	160	148	138
peak17186	57	66	69	38	209	207	329	156	53	62	41	172	159	179
peak17187	27	44	63	36	225	163	254	128	46	33	29	122	160	140
peak17188	5	7	6	6	141	89	149	57	5	9	11	84	83	69
peak17189	114	138	146	129	253	246	368	238	156	123	129	198	238	200
peak17190	25	40	48	42	190	150	204	123	40	40	47	116	139	160
peak17191	75	69	56	66	434	340	488	243	103	55	63	267	287	321
peak17192	237	326	385	255	454	397	521	383	312	313	316	286	365	381
peak17193	20	8	15	10	70	61	132	47	14	17	9	49	78	46
peak17194	10	9	6	10	98	91	140	64	4	9	15	55	83	37
peak17195	15	14	22	10	105	67	183	67	17	11	12	61	71	65
peak17196	26	38	46	33	332	288	430	200	38	51	45	240	248	273
peak17197	1	18	15	6	88	80	128	88	4	16	9	56	97	100
peak17198	10	25	21	11	102	82	148	80	16	17	10	55	71	69
peak17199	202	256	296	170	765	606	1063	497	214	262	213	504	573	567
peak17200	145	165	249	155	548	555	719	385	179	133	194	391	442	462
peak17201	56	63	79	39	245	215	401	124	77	66	45	128	171	149
peak17202	47	61	96	56	292	214	437	168	71	57	68	202	210	192
peak17203	468	601	730	524	3782	2966	4553	2548	576	637	531	2362	2791	2626
peak17204	6	8	12	5	43	53	75	20	4	12	12	26	25	25
peak17205	12	11	34	16	100	67	135	56	12	17	9	54	49	71
peak17206	108	139	114	116	2185	1884	2457	1393	138	137	145	1330	1664	1619
peak17207	186	249	315	223	1715	1443	2140	1117	203	208	199	1109	1140	1340
peak17208	66	79	75	59	421	331	512	222	66	73	61	264	335	287
peak17209	21	21	43	11	217	194	304	123	33	32	27	154	136	109
peak17210	205	228	401	236	926	746	1176	668	249	258	240	634	679	611
peak17211	40	47	71	48	149	147	220	132	48	45	54	109	114	166
peak17212	34	37	76	45	406	332	408	272	53	31	41	233	325	297
peak17213	29	48	44	33	257	208	322	179	37	30	38	161	205	216
peak17214	95	103	142	98	580	433	674	316	99	73	93	357	402	304
peak17215	18	11	17	14	59	50	59	38	14	12	13	30	44	30
peak17216	9	18	29	22	124	111	186	83	10	20	24	86	99	79
peak17217	42	26	57	36	371	294	493	226	43	47	36	237	244	257
peak17218	46	66	89	60	723	530	968	470	69	75	70	474	513	463
peak17219	187	200	223	160	596	480	783	401	184	205	201	353	438	473
peak17220	21	35	30	28	71	42	86	48	25	26	30	50	59	32
peak17221	4	10	14	6	60	29	63	35	13	10	12	23	40	33
peak17222	168	262	237	250	4047	2871	4555	2609	242	291	276	2481	2930	2777
peak17223	57	76	83	82	494	357	541	313	88	74	58	362	369	322
peak17224	34	48	60	49	252	293	255	196	63	50	57	189	197	259
peak17225	63	81	85	65	370	337	600	272	71	68	61	242	380	278
peak17226	52	66	89	64	208	153	278	162	70	75	63	119	159	165
peak17227	10	13	15	3	101	68	97	59	19	11	14	56	65	52
peak17228	15	7	8	7	74	69	82	34	3	8	5	48	43	62
peak17229	19	34	19	29	122	161	195	130	36	12	38	121	134	136
peak17230	19	15	37	23	58	52	91	32	30	22	19	44	59	41
peak17231	24	32	24	9	391	276	491	243	28	22	12	222	264	202
peak17232	9	22	27	17	124	93	162	78	10	11	13	77	77	102
peak17233	11	18	36	17	414	245	539	255	15	15	24	205	263	240
peak17234	108	173	218	148	1263	952	1761	858	157	129	153	755	855	811
peak17235	81	74	131	69	244	212	369	191	86	87	89	151	178	185
peak17236	22	19	21	27	185	203	197	138	21	20	18	149	130	164
peak17237	243	275	398	226	1650	1341	2511	1177	343	296	243	1167	1186	1209
peak17238	688	841	956	709	8370	6942	10732	5971	760	791	747	5574	5894	6260
peak17239	55	83	106	58	346	323	529	254	88	80	77	271	267	279
peak17240	41	37	55	39	655	473	888	385	45	37	47	308	431	380
peak17241	19	29	32	22	243	194	290	157	22	14	25	162	184	197
peak17242	25	24	30	16	218	278	304	130	20	22	18	177	144	200
peak17243	18	41	38	30	106	82	128	72	27	47	34	75	74	91
peak17244	20	19	30	25	147	163	193	139	31	32	21	117	154	173
peak17245	942	1082	1332	882	2517	2006	3270	1923	1118	1038	881	1768	1916	1746
peak17246	235	304	412	242	1892	1649	2446	1201	335	265	283	1233	1344	1424
peak17247	305	418	398	349	4101	3487	5123	2803	417	342	376	2781	2832	2816
peak17248	119	163	170	123	802	699	987	528	150	121	137	504	557	615
peak17249	124	102	156	75	289	233	438	192	80	61	100	168	207	196
peak17250	21	16	49	17	90	47	114	46	29	36	31	84	40	43
peak17251	230	251	344	217	422	343	480	241	224	268	212	303	309	340
peak17252	45	52	93	38	301	231	452	203	66	59	52	199	201	204
peak17253	176	237	238	215	1115	928	1447	678	196	200	194	757	767	759
peak17254	17	18	30	19	127	89	167	103	29	12	10	94	84	91
peak17255	121	146	154	123	568	502	683	267	112	136	115	348	330	382
peak17256	112	107	139	106	620	416	739	397	141	89	100	348	449	411
peak17257	14	18	18	8	117	90	135	64	12	10	9	68	61	77
peak17258	9	14	23	11	195	147	247	112	10	5	8	94	92	93
peak17259	34	41	75	46	181	141	204	75	51	54	45	98	104	112
peak17260	20	24	40	26	127	66	165	100	31	20	30	47	97	68
peak17261	128	145	150	92	292	241	396	208	107	136	108	196	204	216
peak17262	14	9	19	10	52	57	133	60	11	9	8	52	58	50
peak17263	20	10	10	23	205	139	246	114	14	17	11	144	162	113
peak17264	180	213	222	165	503	419	641	370	233	225	190	314	356	353
peak17265	93	77	112	64	225	170	285	124	81	73	62	142	112	138
peak17266	111	108	163	98	1238	1020	2025	944	108	130	115	725	881	889
peak17267	78	81	106	61	529	398	674	299	80	92	69	299	303	288
peak17268	118	126	163	99	581	492	663	428	121	113	129	374	425	409
peak17269	47	52	91	58	1417	1225	1701	740	55	68	61	932	1046	950
peak17270	12	21	22	5	91	77	117	91	26	26	11	72	110	85
peak17271	31	28	41	20	439	384	545	217	30	23	30	271	274	342
peak17272	49	61	104	45	202	148	289	131	63	58	57	114	171	159
peak17273	68	73	111	47	491	351	669	295	58	55	64	283	324	307
peak17274	11	12	29	21	89	70	181	74	17	7	15	73	54	51
peak17275	60	57	100	59	748	577	996	509	51	58	60	463	469	401
peak17276	25	38	27	28	211	197	283	171	27	27	23	183	156	162
peak17277	11	14	15	7	123	70	86	49	7	7	9	52	63	60
peak17278	81	109	97	74	362	333	468	250	88	108	100	259	333	279
peak17279	180	180	251	150	741	517	1015	410	181	189	165	450	436	379
peak17280	621	627	838	459	329	283	499	211	613	571	448	286	256	247
peak17281	3730	3491	5526	2907	9032	6763	13760	6089	3855	3688	3174	6018	6177	5566
peak17282	557	641	864	563	4277	3319	4999	2451	649	602	549	2691	3115	3000
peak17283	64	52	106	44	494	360	753	328	62	60	45	282	361	360
peak17284	11	21	14	3	144	116	263	104	22	8	8	113	125	114
peak17285	11	15	17	11	336	275	509	213	19	13	14	214	262	266
peak17286	39	39	49	37	392	290	490	256	45	27	41	296	285	236
peak17287	30	31	24	13	141	132	211	106	24	25	30	94	94	131
peak17288	225	212	359	241	871	794	1153	599	288	297	259	621	712	743
peak17289	12	23	31	17	64	38	127	56	20	12	12	54	48	36
peak17290	8	4	11	3	84	41	99	43	2	2	4	37	42	55
peak17291	9	2	9	3	114	67	182	40	6	4	2	81	56	50
peak17292	24	30	29	28	389	376	508	259	27	26	24	282	307	330
peak17293	10	13	4	4	215	187	215	109	22	12	7	119	141	165
peak17294	26	57	62	44	467	374	683	404	45	44	50	325	358	372
peak17295	145	135	183	119	514	397	602	231	116	125	105	300	323	326
peak17296	199	205	235	142	347	280	368	189	186	146	149	193	211	224
peak17297	48	59	56	43	161	132	179	96	40	51	46	114	104	82
peak17298	135	118	177	105	1484	1068	1852	837	172	142	115	871	894	804
peak17299	33	32	50	25	386	298	426	226	34	56	40	225	247	315
peak17300	22	19	26	15	108	74	115	43	27	19	27	54	59	48
peak17301	9	15	23	8	113	105	169	65	12	16	15	83	79	92
peak17302	91	101	103	91	510	427	622	314	95	87	96	352	410	379
peak17303	56	63	67	45	254	211	306	139	61	58	61	155	142	149
peak17304	56	64	68	30	208	145	219	96	44	57	42	103	118	109
peak17305	55	54	56	52	197	128	230	90	58	54	60	103	79	140
peak17306	75	80	113	85	775	593	1038	460	73	72	85	529	474	482
peak17307	19	31	41	39	429	389	609	319	27	33	35	275	347	382
peak17308	50	59	90	50	626	501	796	382	64	57	59	391	374	365
peak17309	30	24	23	24	74	64	114	56	26	19	20	54	62	72
peak17310	36	41	59	39	74	90	85	49	40	31	47	57	50	84
peak17311	27	19	20	14	168	101	171	82	35	24	18	86	131	89
peak17312	24	27	48	8	202	128	248	117	17	16	14	124	114	112
peak17313	20	28	38	32	212	198	337	152	37	31	17	143	137	152
peak17314	15	15	15	17	98	42	97	85	19	11	11	36	44	49
peak17315	9	24	16	5	92	103	112	87	20	19	20	77	76	81
peak17316	11	16	30	16	180	151	263	82	25	11	14	118	134	139
peak17317	30	37	42	17	104	100	109	79	32	36	17	92	80	62
peak17318	117	99	117	98	920	532	932	553	109	99	94	528	587	515
peak17319	102	129	178	124	460	427	582	314	118	137	118	298	328	354
peak17320	21	21	38	12	150	105	269	72	19	10	17	98	106	105
peak17321	167	151	191	99	576	457	884	378	126	115	88	380	453	392
peak17322	227	224	345	205	373	343	649	226	265	224	176	298	305	286
peak17323	127	167	184	121	1606	1167	1952	938	162	166	123	962	1062	1062
peak17324	179	259	352	215	2035	1461	2548	1138	250	257	175	1188	1224	1161
peak17325	165	169	274	146	399	281	527	280	183	192	164	273	260	249
peak17326	174	223	328	178	1673	1293	2208	916	220	223	216	961	1090	1011
peak17327	154	176	235	131	1971	1560	2630	1175	196	189	135	1231	1373	1252
peak17328	13	14	32	15	136	85	164	102	21	15	16	93	68	76
peak17329	34	36	45	32	123	94	164	84	41	47	46	93	96	67
peak17330	46	59	85	37	883	624	1186	439	68	53	65	558	535	546
peak17331	31	36	52	21	68	58	118	50	34	31	29	48	57	66
peak17332	36	31	27	13	274	185	274	125	21	33	26	136	175	121
peak17333	8	11	19	13	174	118	184	78	14	11	15	103	104	100
peak17334	24	22	27	19	117	102	192	76	17	20	15	77	97	65
peak17335	35	48	53	28	278	228	312	139	30	24	36	149	179	208
peak17336	90	82	112	69	1230	762	1518	625	78	96	79	731	781	683
peak17337	628	964	802	736	17437	15035	20215	10907	832	831	866	10820	13686	14716
peak17338	1459	1772	2386	1686	8718	6968	11361	5979	1939	1921	1803	5341	6325	6093
peak17339	127	123	152	126	224	167	334	139	150	137	121	170	139	135
peak17340	112	117	179	94	340	342	563	205	127	127	90	275	246	266
peak17341	41	46	70	51	653	516	725	368	46	53	41	419	467	469
peak17342	267	259	467	241	719	531	943	537	300	281	278	460	518	496
peak17343	191	238	364	198	1416	1172	1799	939	229	240	230	965	970	921
peak17344	53	41	54	40	132	161	171	88	46	46	47	95	126	120
peak17345	97	74	93	71	292	195	427	160	72	103	79	197	193	185
peak17346	1487	1497	2013	1219	3324	2391	4959	2289	1643	1303	1132	2182	2473	2246
peak17347	985	1224	1440	1087	15472	12347	19981	9247	1211	1263	1151	9879	11031	9834
peak17348	1039	1318	1548	1199	17689	14269	22878	10383	1280	1365	1249	11322	12694	11291
peak17349	72	86	122	80	914	702	1285	562	101	88	64	627	597	616
peak17350	188	243	305	188	170	141	197	91	234	199	223	105	127	120
peak17351	73	88	117	64	417	283	640	236	96	88	81	220	272	252
peak17352	40	44	34	31	221	152	230	140	57	54	20	127	133	129
peak17353	112	127	182	116	558	454	684	324	105	109	106	364	368	368
peak17354	10	16	21	17	112	81	160	92	17	20	14	71	70	77
peak17355	10	11	15	8	107	69	52	37	11	9	13	34	47	50
peak17356	15	25	12	11	242	193	299	147	15	11	14	150	152	164
peak17357	51	67	70	52	447	395	587	249	77	61	70	329	337	335
peak17358	28	37	51	31	239	159	320	134	34	37	29	152	165	147
peak17359	23	41	61	42	124	112	244	89	33	47	47	85	130	120
peak17360	32	40	31	34	68	69	99	65	19	38	29	67	69	87
peak17361	1	7	9	4	58	54	82	20	13	6	8	32	49	51
peak17362	20	31	50	31	168	124	196	100	30	28	17	83	113	100
peak17363	35	32	59	34	177	104	215	104	42	44	27	80	95	126
peak17364	135	137	167	105	403	323	503	220	138	147	106	253	264	262
peak17365	32	43	81	52	147	138	221	109	71	46	59	99	114	104
peak17366	40	50	87	58	199	131	264	127	56	40	43	154	149	137
peak17367	42	39	73	59	159	139	218	129	59	40	51	107	130	125
peak17368	7	5	7	1	65	40	93	26	2	4	5	30	23	35
peak17369	24	39	23	18	119	68	147	94	10	24	12	107	83	94
peak17370	22	37	38	23	225	163	314	126	48	34	20	141	113	116
peak17371	11	24	40	17	108	81	138	86	24	32	15	77	61	63
peak17372	35	35	75	38	333	263	382	221	36	69	29	199	217	191
peak17373	35	31	36	24	356	214	455	193	39	35	27	208	208	192
peak17374	70	82	80	62	168	87	187	120	87	70	69	113	124	97
peak17375	67	65	97	51	236	163	270	151	72	76	73	136	156	170
peak17376	225	262	269	214	556	489	782	368	236	265	207	369	354	426
peak17377	9	25	35	13	235	171	203	152	27	15	22	146	110	161
peak17378	92	55	63	56	103	85	130	64	72	66	59	62	67	68
peak17379	69	99	89	79	190	146	153	98	88	86	65	90	134	132
peak17380	66	73	102	70	237	217	327	190	93	98	96	163	208	209
peak17381	44	44	44	33	394	344	558	162	39	59	41	269	295	226
peak17382	160	210	281	205	1738	1363	2365	1281	222	226	234	1157	1386	1389
peak17383	173	243	310	187	1822	1423	2641	1164	202	255	175	1189	1387	1319
peak17384	51	74	59	67	598	485	791	477	44	76	71	412	512	414
peak17385	44	52	84	44	212	188	346	119	51	66	48	121	154	143
peak17386	158	206	243	174	841	778	1137	554	200	191	176	577	621	611
peak17387	7	11	24	9	50	42	65	40	7	9	4	44	46	32
peak17388	18	36	31	25	160	121	222	89	35	18	22	107	102	69
peak17389	30	36	45	24	208	146	236	119	28	39	32	109	113	148
peak17390	160	156	217	169	832	608	1185	493	167	170	158	512	595	488
peak17391	77	106	131	87	232	244	361	182	110	103	95	169	219	212
peak17392	64	56	48	50	332	269	455	219	46	60	31	224	233	199
peak17393	26	13	19	32	102	87	141	97	28	14	24	68	74	52
peak17394	25	35	25	20	103	52	140	51	28	15	14	52	82	78
peak17395	48	52	66	37	169	145	187	107	23	39	37	131	145	137
peak17396	63	92	101	59	756	560	1019	461	71	46	61	455	507	501
peak17397	137	139	163	121	670	604	816	444	143	113	114	441	467	522
peak17398	73	108	125	55	377	256	342	224	89	63	92	197	224	250
peak17399	115	125	176	99	848	656	1191	507	128	113	116	492	564	544
peak17400	325	337	446	297	1331	1063	1618	864	333	289	294	870	930	923
peak17401	383	415	478	331	912	798	1186	580	389	361	342	631	654	686
peak17402	31	33	40	34	204	177	227	120	40	43	27	118	130	135
peak17403	112	108	154	86	383	296	520	242	101	120	90	227	252	257
peak17404	168	226	254	182	2238	1817	3054	1434	202	193	182	1463	1601	1550
peak17405	213	252	298	208	1045	702	1322	591	245	230	203	639	681	715
peak17406	233	245	299	234	988	860	1263	619	223	231	210	578	683	671
peak17407	4	6	5	3	192	109	148	84	5	9	4	80	89	88
peak17408	348	352	593	371	2036	1359	3019	1237	406	456	374	1319	1287	1321
peak17409	341	371	479	301	878	672	1190	613	386	321	336	517	612	641
peak17410	392	356	469	271	711	610	980	462	347	336	284	498	526	532
peak17411	135	161	261	146	1337	1061	1713	845	148	178	150	883	972	812
peak17412	109	146	198	116	1608	1305	2042	962	104	177	128	1078	1166	993
peak17413	347	391	434	315	3278	2632	3947	2122	364	280	298	2137	2178	2244
peak17414	17	27	18	21	175	122	293	141	24	32	29	129	153	110
peak17415	163	174	215	152	1208	938	1533	732	178	198	152	787	764	760
peak17416	93	98	125	62	1032	780	1290	662	105	91	102	641	668	661
peak17417	48	60	50	52	175	147	253	148	67	55	59	111	125	142
peak17418	45	30	60	42	522	385	653	372	40	30	44	302	392	376
peak17419	12	12	15	9	154	78	131	51	9	14	8	71	86	73
peak17420	120	143	146	93	917	664	1105	511	123	124	86	535	576	577
peak17421	46	48	68	27	108	90	153	74	55	37	41	79	51	77
peak17422	43	60	68	40	221	163	315	119	57	46	41	95	123	127
peak17423	1260	1307	1720	1169	9427	7246	11560	6082	1350	1375	1258	5896	6512	6356
peak17424	105	104	222	144	324	329	434	248	127	125	140	219	295	296
peak17425	84	102	137	92	400	299	570	239	107	97	116	206	296	234
peak17426	12	7	16	10	72	33	63	35	11	16	6	25	28	39
peak17427	82	86	116	91	795	629	1089	495	116	93	75	494	564	492
peak17428	213	219	305	153	1017	706	1408	561	208	195	178	581	681	635
peak17429	14	10	17	10	90	47	86	33	4	23	14	32	39	46
peak17430	17	12	33	20	47	37	48	29	13	28	23	36	48	49
peak17431	13	10	18	7	80	53	137	60	11	12	7	46	47	59
peak17432	595	677	818	653	5843	5244	7158	4039	709	652	655	3904	4718	4847
peak17433	36	31	32	19	145	119	217	56	28	27	23	87	86	92
peak17434	44	35	58	38	53	50	50	18	40	46	59	20	23	21
peak17435	64	50	69	38	150	103	226	64	62	49	35	106	117	105
peak17436	100	87	154	77	235	200	335	185	104	76	68	167	160	181
peak17437	249	279	382	206	2239	1678	2813	1397	281	230	224	1347	1411	1340
peak17438	37	35	45	33	96	86	130	62	40	36	45	53	64	54
peak17439	17	24	12	12	179	127	164	83	14	20	14	103	94	94
peak17440	45	45	41	37	94	86	192	61	48	29	46	91	91	93
peak17441	200	208	255	145	1008	830	1334	640	196	203	176	681	657	642
peak17442	60	76	89	67	583	572	726	401	67	73	64	419	427	483
peak17443	154	188	229	157	825	637	1043	501	189	180	169	534	515	573
peak17444	17	7	8	15	170	94	250	95	19	9	10	93	105	94
peak17445	12	13	18	17	64	41	81	52	22	15	12	43	41	43
peak17446	13	19	19	12	135	106	182	92	22	9	22	76	97	97
peak17447	9	6	14	4	137	95	198	87	8	5	8	78	74	86
peak17448	7	9	13	19	101	74	127	74	8	20	13	92	72	88
peak17449	90	117	137	94	650	561	991	430	100	94	79	368	498	433
peak17450	70	100	83	82	640	652	814	435	88	74	82	411	514	592
peak17451	69	88	149	53	866	704	1191	499	85	82	74	615	558	542
peak17452	101	88	165	114	815	664	1028	503	112	100	108	542	566	565
peak17453	117	160	182	105	566	445	860	383	124	121	131	373	338	433
peak17454	97	117	152	80	1483	1047	1666	733	110	82	104	900	891	856
peak17455	18	21	20	12	239	196	316	174	18	14	11	142	163	175
peak17456	78	84	92	46	457	332	542	240	75	78	71	250	281	286
peak17457	16	20	21	8	275	204	304	152	16	13	12	187	195	162
peak17458	49	52	40	38	225	149	264	124	44	41	45	150	140	133
peak17459	88	67	124	78	190	152	292	154	88	64	67	136	178	120
peak17460	55	61	61	37	255	210	332	185	72	51	54	181	208	164
peak17461	71	72	102	63	308	255	337	219	97	80	63	207	235	255
peak17462	57	72	92	39	142	117	211	110	45	56	60	81	78	102
peak17463	100	149	175	106	894	717	1291	619	138	127	97	618	644	701
peak17464	59	66	99	60	183	131	213	98	49	65	49	116	129	127
peak17465	7	6	20	10	135	86	162	86	9	10	13	67	85	84
peak17466	18	18	34	19	358	247	364	208	20	29	27	198	262	222
peak17467	68	82	114	75	350	308	475	241	91	76	85	222	253	265
peak17468	690	711	1021	632	6130	4807	8057	3986	729	699	747	3699	4495	4509
peak17469	151	199	220	135	555	409	555	335	153	175	124	303	305	365
peak17470	225	252	364	222	1572	1215	1850	914	225	270	229	1005	1014	1009
peak17471	63	73	75	67	509	377	617	334	54	58	59	311	364	320
peak17472	60	77	84	68	714	519	818	444	50	59	58	415	466	445
peak17473	6	5	11	9	84	64	115	50	9	6	8	56	68	57
peak17474	25	17	35	34	91	73	153	54	25	23	15	52	60	77
peak17475	15	21	28	14	82	65	107	71	26	18	22	67	53	50
peak17476	22	26	27	22	83	67	94	49	19	13	23	51	62	87
peak17477	134	103	147	99	764	670	911	467	104	110	106	462	529	511
peak17478	38	33	58	36	265	201	386	137	42	36	29	142	156	154
peak17479	18	22	24	11	118	74	115	75	24	13	21	56	78	64
peak17480	68	61	120	60	316	254	439	211	58	65	62	182	201	154
peak17481	495	577	669	466	3093	2394	3988	1924	526	496	430	1951	2141	2249
peak17482	65	101	132	89	316	294	449	238	75	107	99	242	252	282
peak17483	40	37	42	35	256	195	328	174	36	37	31	175	182	201
peak17484	14	23	23	18	57	50	52	26	16	11	22	37	86	70
peak17485	42	45	94	43	416	345	552	282	65	43	50	280	322	287
peak17486	28	32	49	31	522	372	690	263	32	38	31	336	271	305
peak17487	8	9	4	1	84	73	122	60	5	1	5	64	89	76
peak17488	52	71	55	51	120	106	163	73	60	47	41	69	77	76
peak17489	56	73	80	50	231	198	313	222	68	37	52	176	172	156
peak17490	182	161	201	117	284	185	348	159	173	157	152	173	240	238
peak17491	90	91	128	82	877	696	1127	608	92	61	64	594	620	540
peak17492	20	14	22	10	96	55	147	53	5	12	8	52	54	37
peak17493	39	48	76	43	325	295	425	267	58	36	55	239	259	267
peak17494	64	87	104	82	1001	715	1391	704	100	84	85	628	600	626
peak17495	201	206	248	183	564	584	839	390	169	186	195	386	432	497
peak17496	130	176	200	129	1389	964	1760	958	138	156	151	744	956	902
peak17497	37	53	41	29	218	188	253	122	34	46	40	130	148	163
peak17498	21	33	35	27	234	202	347	164	38	30	31	210	175	177
peak17499	72	105	126	122	914	787	1126	618	113	133	114	587	694	817
peak17500	176	186	217	137	1254	902	1737	712	157	206	175	879	911	678
peak17501	45	58	79	56	378	291	480	272	54	66	58	224	267	232
peak17502	6	12	18	20	87	84	128	44	21	26	20	61	54	62
peak17503	176	135	209	132	665	556	886	466	145	129	120	369	531	434
peak17504	859	837	1259	696	3153	2264	4029	1896	837	837	773	1917	2097	2085
peak17505	186	250	283	186	480	415	589	350	223	221	224	317	382	402
peak17506	119	119	126	92	1286	917	1595	694	138	112	95	825	784	733
peak17507	66	62	113	68	269	220	434	206	93	64	78	226	219	213
peak17508	6	8	11	7	84	53	94	22	8	10	2	47	50	32
peak17509	84	88	104	70	397	295	610	273	81	84	68	201	265	289
peak17510	58	65	97	57	344	281	531	254	55	49	61	157	265	237
peak17511	119	104	191	100	294	230	521	181	91	110	113	153	224	202
peak17512	7	7	8	6	186	150	197	121	5	9	5	118	137	154
peak17513	159	160	231	129	635	423	792	446	180	160	135	389	394	396
peak17514	741	849	1166	762	2177	1707	3035	1504	833	802	708	1459	1465	1512
peak17515	40	62	58	50	358	236	487	249	55	42	43	196	270	266
peak17516	33	34	61	52	497	374	688	336	52	38	35	283	357	321
peak17517	348	412	537	395	783	663	1130	605	505	439	426	574	593	607
peak17518	200	230	283	190	1921	1563	2560	1229	231	226	242	1143	1393	1425
peak17519	4	17	7	5	152	145	221	123	11	10	4	76	117	110
peak17520	3	10	4	3	107	74	131	90	8	15	8	68	60	69
peak17521	62	89	120	77	352	305	495	223	91	46	67	203	274	246
peak17522	84	96	192	108	1013	754	1317	546	130	97	112	625	646	665
peak17523	756	1142	1345	919	2558	2245	3125	1905	995	1067	1000	1589	1942	2051
peak17524	513	654	848	580	1273	1241	1609	912	570	623	635	875	1101	1088
peak17525	648	591	789	585	1239	1064	1750	852	670	633	461	867	931	941
peak17526	290	299	347	284	3692	3137	4983	1834	318	281	259	2411	2570	2552
peak17527	128	227	229	188	1609	1430	2410	1297	201	199	204	1101	1338	1342
peak17528	17	21	31	18	68	51	92	55	26	21	13	44	47	28
peak17529	38	33	38	24	310	206	398	172	36	42	27	168	187	179
peak17530	19	15	30	24	408	277	542	269	17	20	22	237	271	252
peak17531	1733	1921	2584	1581	6920	5677	9483	4712	1915	1850	1734	4153	5421	5624
peak17532	60	94	68	59	355	300	381	254	50	67	69	261	244	274
peak17533	95	103	126	82	175	135	180	106	83	93	104	122	102	143
peak17534	83	90	154	81	621	505	882	390	96	90	73	405	393	353
peak17535	124	164	178	139	1119	887	1436	722	165	132	149	651	876	812
peak17536	4	10	13	6	61	34	59	39	9	13	4	35	39	59
peak17537	13	18	27	23	136	112	137	107	28	30	20	69	90	78
peak17538	2	7	1	4	81	93	112	46	5	2	3	73	56	68
peak17539	196	224	285	193	1542	1335	1877	1057	233	208	226	1018	1168	1228
peak17540	602	723	809	567	8777	6415	9923	4711	693	670	603	5015	5661	5713
peak17541	168	203	270	152	447	346	642	337	204	164	170	298	298	411
peak17542	132	151	183	132	623	512	732	450	160	163	172	395	429	483
peak17543	60	70	61	55	416	408	588	304	50	63	63	274	401	352
peak17544	192	206	273	205	920	693	1142	561	205	220	174	527	634	686
peak17545	62	63	57	61	153	143	190	114	44	48	57	124	115	165
peak17546	69	63	77	41	797	586	1125	566	62	52	43	537	627	512
peak17547	57	59	68	45	748	472	887	419	65	54	31	394	446	392
peak17548	65	56	71	51	376	203	480	203	57	56	35	172	230	190
peak17549	24	20	58	44	50	59	64	47	48	37	52	42	62	53
peak17550	92	145	157	120	816	671	1006	444	137	125	114	517	563	545
peak17551	491	527	650	459	4257	3335	5072	2434	571	530	509	2654	2776	2803
peak17552	44	65	62	49	635	442	620	359	55	46	49	398	412	363
peak17553	27	41	35	32	239	189	331	138	29	34	22	151	169	178
peak17554	27	50	57	33	199	172	257	136	35	39	44	119	150	180
peak17555	17	11	30	18	66	72	66	54	9	19	17	46	46	53
peak17556	101	93	105	83	1032	779	1276	518	86	97	104	690	624	588
peak17557	96	132	153	89	1251	1079	1610	724	119	118	110	914	855	982
peak17558	4	27	28	17	69	54	92	34	22	23	14	45	43	50
peak17559	45	45	47	43	106	110	182	62	43	37	33	92	90	82
peak17560	120	157	211	130	637	536	835	445	117	122	125	471	506	501
peak17561	162	201	217	171	336	260	447	326	199	182	191	205	242	273
peak17562	21	23	14	16	145	126	171	106	26	21	29	95	131	100
peak17563	27	37	47	42	677	605	827	447	42	27	50	433	548	518
peak17564	50	75	72	55	172	123	205	92	57	51	63	89	93	96
peak17565	125	149	156	102	1461	1020	1925	960	139	102	128	860	1019	817
peak17566	24	39	51	21	136	99	129	97	33	34	23	63	95	56
peak17567	23	35	63	23	184	130	237	111	35	31	43	92	95	137
peak17568	32	55	65	49	81	87	99	85	35	31	47	62	43	75
peak17569	435	436	517	373	659	470	827	439	436	436	379	404	533	521
peak17570	139	172	167	120	411	392	624	297	153	139	125	292	347	296
peak17571	2	4	4	2	102	56	159	52	0	7	4	44	56	50
peak17572	314	395	535	315	2697	2178	3310	2072	399	363	388	1817	2079	2104
peak17573	327	420	581	353	2128	1579	2450	1592	368	379	412	1406	1536	1664
peak17574	100	118	138	126	669	529	850	397	118	116	107	426	413	341
peak17575	47	74	103	49	345	259	454	265	83	76	60	225	296	245
peak17576	7	15	14	11	209	164	205	109	20	13	11	126	150	131
peak17577	265	302	431	294	1487	1281	1874	1020	319	296	242	951	1173	1158
peak17578	74	124	148	127	149	109	161	82	90	129	100	86	108	106
peak17579	36	34	51	27	235	164	317	112	43	46	33	140	128	150
peak17580	125	145	187	115	3639	2577	5390	2230	127	178	128	2328	2667	2269
peak17581	17	23	41	19	101	70	156	62	26	22	8	89	56	62
peak17582	165	121	165	99	973	771	1357	648	131	110	119	606	641	693
peak17583	92	109	109	100	865	811	1312	568	85	101	76	568	650	634
peak17584	578	591	749	496	3635	3212	4992	2376	571	613	546	2606	2631	2529
peak17585	51	68	83	50	444	332	543	274	65	59	59	292	323	271
peak17586	69	96	96	88	484	406	701	404	80	78	74	346	375	314
peak17587	49	54	92	38	173	122	205	125	61	79	72	142	132	128
peak17588	46	41	56	48	78	73	79	52	56	38	45	55	50	57
peak17589	104	150	143	129	3325	2529	4946	2245	145	135	118	2060	2253	2225
peak17590	90	115	157	91	784	653	933	500	103	92	88	472	474	530
peak17591	50	63	91	45	119	73	162	59	65	59	52	59	66	73
peak17592	30	41	72	33	178	137	166	75	30	63	27	101	137	132
peak17593	80	118	137	103	652	462	850	374	92	81	98	376	387	349
peak17594	335	402	402	388	6796	5243	7750	3859	385	332	359	4231	4597	4577
peak17595	165	176	272	168	319	256	466	178	209	191	177	213	240	243
peak17596	223	247	336	206	1259	975	1516	705	260	207	223	795	916	948
peak17597	69	58	89	47	387	316	445	238	74	87	58	233	295	269
peak17598	7	14	18	10	67	61	75	38	7	10	19	37	44	63
peak17599	28	38	41	36	253	155	360	173	24	20	20	131	163	146
peak17600	71	53	74	55	449	335	580	272	52	67	44	278	360	302
peak17601	31	23	49	28	271	215	335	192	28	43	42	160	175	143
peak17602	76	119	123	115	305	295	497	226	132	133	127	199	263	223
peak17603	46	69	94	53	203	170	303	148	55	77	54	143	146	168
peak17604	126	161	197	111	450	321	598	297	128	158	115	295	308	308
peak17605	330	425	498	348	1241	1133	1689	802	383	382	351	831	989	1090
peak17606	196	162	298	202	1139	837	1559	664	190	185	186	709	684	676
peak17607	89	84	171	102	121	143	142	82	104	116	71	99	94	101
peak17608	124	165	227	133	1927	1534	2337	1259	190	158	146	1134	1400	1212
peak17609	39	59	50	21	227	248	324	162	33	34	33	204	207	182
peak17610	7	11	11	6	97	80	127	35	11	11	7	71	42	51
peak17611	168	213	201	205	1038	989	1549	789	196	174	186	759	911	987
peak17612	39	46	52	52	388	342	445	320	41	34	41	303	293	305
peak17613	61	66	112	61	212	175	320	143	101	97	71	151	143	172
peak17614	14	18	14	11	210	145	234	125	26	17	16	154	151	160
peak17615	13	11	19	6	176	126	189	98	12	8	12	119	158	98
peak17616	64	70	63	37	253	163	277	142	37	24	43	147	150	171
peak17617	45	64	91	41	481	343	616	309	82	70	53	295	321	308
peak17618	1	4	12	6	66	55	96	43	11	7	4	56	74	49
peak17619	160	210	215	150	1654	1477	1920	1059	210	209	213	1068	1305	1504
peak17620	280	285	337	273	4089	3353	4700	2386	266	294	275	2593	2628	2776
peak17621	423	408	434	387	564	557	720	531	407	390	420	430	481	543
peak17622	269	318	371	267	621	516	778	447	281	353	279	406	497	430
peak17623	402	471	536	372	5737	4366	7541	3742	452	416	394	3623	3913	3570
peak17624	39	42	35	27	197	149	261	165	47	49	40	120	190	152
peak17625	283	280	342	236	2121	1767	2888	1403	275	272	226	1309	1444	1383
peak17626	106	113	189	115	409	291	495	222	130	153	117	256	296	254
peak17627	65	53	74	54	144	101	190	70	66	75	64	82	80	105
peak17628	104	126	156	108	595	437	842	399	142	124	115	393	406	374
peak17629	94	108	129	81	518	472	630	401	100	67	90	384	399	393
peak17630	28	26	39	35	164	101	197	90	41	41	29	97	122	86
peak17631	71	112	156	131	588	494	818	482	126	127	120	405	465	439
peak17632	227	306	423	281	1495	1108	2235	1020	339	317	304	980	1071	981
peak17633	300	351	414	292	1409	1124	2058	987	357	303	325	1019	1065	997
peak17634	504	489	652	418	1989	1492	2409	1307	455	504	423	1201	1285	1251
peak17635	100	116	168	92	363	249	481	168	95	131	104	177	249	233
peak17636	40	52	89	57	77	76	150	76	47	66	54	72	63	49
peak17637	94	104	144	78	258	211	344	211	95	76	70	182	170	198
peak17638	59	63	69	64	249	237	288	195	62	58	62	160	187	208
peak17639	20	36	35	24	119	67	129	69	27	21	18	54	65	83
peak17640	507	576	833	507	7150	5004	8961	4402	689	569	528	4346	4618	4101
peak17641	113	139	174	108	884	905	1163	609	119	101	124	639	764	737
peak17642	7	4	14	9	77	46	65	44	21	8	5	39	37	40
peak17643	11	14	30	16	236	179	332	144	11	15	12	159	145	154
peak17644	7	8	9	6	140	123	173	103	5	20	10	83	94	111
peak17645	113	141	159	108	570	433	663	384	115	132	109	313	394	359
peak17646	290	334	367	259	1040	864	1361	637	304	336	302	672	810	779
peak17647	49	76	89	68	179	164	307	139	61	55	47	119	154	122
peak17648	88	104	138	69	192	130	234	107	91	89	57	112	121	117
peak17649	50	55	70	45	418	297	598	270	48	65	42	258	304	289
peak17650	2	4	15	8	77	48	114	57	8	3	13	48	41	64
peak17651	176	240	245	185	725	564	956	552	239	218	226	432	519	576
peak17652	15	10	26	14	146	150	245	88	16	17	18	87	86	85
peak17653	98	131	102	107	968	770	1144	588	86	122	105	609	662	671
peak17654	174	255	255	178	535	479	847	448	226	184	189	392	418	496
peak17655	18	26	35	14	151	115	182	103	18	18	19	108	101	107
peak17656	68	88	116	92	762	566	967	468	88	71	91	502	458	489
peak17657	15	20	20	22	158	110	202	109	14	14	23	84	89	116
peak17658	16	14	33	11	90	94	152	56	31	19	21	70	65	40
peak17659	78	53	60	43	117	80	173	69	52	44	38	58	75	91
peak17660	1125	1163	1541	1048	5848	4758	7447	3337	1163	1192	1030	3729	4080	3884
peak17661	452	465	588	435	2287	1701	3140	1561	418	457	403	1420	1493	1572
peak17662	266	284	412	284	582	490	767	387	270	298	279	393	434	410
peak17663	9	10	23	6	115	99	171	83	24	10	11	53	95	71
peak17664	35	38	48	21	179	142	220	111	21	36	39	128	153	137
peak17665	134	180	215	123	222	181	297	173	156	136	154	138	184	147
peak17666	33	48	36	25	641	465	874	396	39	40	46	406	426	364
peak17667	37	27	58	28	168	137	274	104	35	28	34	108	101	89
peak17668	50	57	54	26	233	207	360	137	47	55	42	158	165	217
peak17669	43	46	46	43	139	145	193	91	27	30	18	115	92	163
peak17670	36	60	69	50	512	436	725	417	61	67	44	373	425	350
peak17671	108	113	141	80	297	272	440	258	121	85	86	251	249	280
peak17672	155	170	194	134	756	605	936	399	159	144	163	478	458	443
peak17673	40	48	100	35	319	235	445	188	62	62	27	188	219	201
peak17674	108	123	149	100	539	416	820	317	104	94	91	330	314	402
peak17675	55	45	86	38	249	217	234	120	52	52	46	130	161	113
peak17676	57	88	91	70	281	218	297	200	79	79	70	190	182	170
peak17677	129	121	153	134	328	279	449	244	121	147	103	213	290	243
peak17678	21	30	40	27	201	133	264	154	27	35	22	112	159	134
peak17679	13	30	27	28	107	104	197	90	30	17	34	110	87	82
peak17680	18	9	6	9	115	73	177	77	11	5	7	86	93	69
peak17681	305	316	447	276	1450	1326	1731	946	312	327	310	911	1049	1006
peak17682	25	44	51	21	99	101	130	96	32	43	28	42	70	97
peak17683	50	95	119	69	166	106	185	115	74	61	69	99	92	79
peak17684	9	5	7	17	129	119	156	87	13	19	16	69	66	61
peak17685	53	39	44	34	161	101	266	92	45	20	31	97	91	90
peak17686	1579	1689	2229	1413	5518	4210	7055	4155	1769	1657	1488	3445	3882	3660
peak17687	669	959	1077	841	5947	5451	7176	4189	882	886	918	3929	4889	5184
peak17688	77	107	179	89	1158	967	1710	894	122	115	94	783	1034	956
peak17689	12	10	11	10	82	92	104	43	13	6	7	47	62	54
peak17690	9	8	16	17	115	77	148	66	8	12	10	55	76	78
peak17691	8	17	15	12	40	59	47	22	18	12	16	28	32	31
peak17692	482	540	710	463	1274	891	1498	763	520	543	492	876	782	800
peak17693	145	174	221	164	955	627	1053	514	143	199	156	646	724	655
peak17694	117	111	138	110	521	374	738	387	114	101	108	371	372	363
peak17695	29	43	48	36	649	548	885	446	38	37	36	382	504	465
peak17696	20	38	39	28	382	337	566	310	28	34	21	215	308	302
peak17697	74	77	98	60	1063	880	1358	663	53	78	68	660	750	724
peak17698	5	7	5	9	58	43	59	42	3	2	8	27	52	64
peak17699	20	21	41	13	92	63	73	45	17	9	20	33	58	36
peak17700	31	29	52	33	547	423	637	329	29	21	23	375	349	351
peak17701	17	21	32	21	118	117	192	102	20	14	8	98	95	103
peak17702	19	25	46	16	205	129	159	117	17	15	16	109	103	99
peak17703	92	129	111	86	774	596	848	412	96	78	100	457	518	575
peak17704	24	46	64	35	119	130	181	81	46	51	24	73	71	90
peak17705	43	55	98	45	280	198	290	129	76	80	58	172	193	186
peak17706	161	164	231	126	1277	1028	1540	712	143	155	121	781	864	833
peak17707	48	62	80	64	272	274	379	189	76	60	57	213	191	230
peak17708	75	62	110	71	664	498	764	422	78	78	59	444	490	531
peak17709	70	50	81	47	278	211	295	165	59	78	64	172	211	171
peak17710	108	98	168	102	463	418	580	367	122	93	110	339	419	400
peak17711	145	167	213	144	575	538	652	373	187	163	175	348	414	461
peak17712	136	132	168	117	874	817	1236	638	126	142	130	660	671	738
peak17713	212	227	264	207	1704	1453	2185	1205	214	223	230	1144	1234	1330
peak17714	27	56	69	31	547	318	764	312	59	42	42	330	303	240
peak17715	182	193	235	155	655	512	774	368	198	179	182	423	454	492
peak17716	214	283	373	241	579	517	731	406	294	234	280	379	442	469
peak17717	35	61	64	50	242	250	314	178	64	45	56	188	209	204
peak17718	72	96	192	69	176	174	208	108	80	131	105	103	130	131
peak17719	43	41	53	26	223	146	268	148	32	34	43	149	144	154
peak17720	81	93	135	69	369	282	371	213	80	77	82	223	274	229
peak17721	191	210	283	172	965	753	1327	615	197	183	202	699	718	717
peak17722	256	225	275	236	2464	2093	3135	1445	244	217	206	1588	1612	1788
peak17723	29	42	57	34	100	107	168	85	49	41	32	68	95	66
peak17724	153	208	255	163	952	815	1125	599	207	185	186	600	710	754
peak17725	16	13	7	11	88	87	168	86	8	12	13	79	72	54
peak17726	17	14	25	11	127	119	203	79	14	14	17	90	109	90
peak17727	26	33	54	37	205	196	279	126	40	56	37	120	154	150
peak17728	23	12	21	20	105	76	177	63	16	18	6	68	62	65
peak17729	15	12	14	7	64	56	84	41	8	3	12	45	48	60
peak17730	17	19	42	26	64	67	127	58	20	20	18	47	69	55
peak17731	13	25	26	25	75	69	107	69	23	45	41	50	62	71
peak17732	61	61	108	52	196	91	218	117	83	68	47	114	117	99
peak17733	153	187	231	160	2343	1850	2866	1286	177	161	125	1452	1601	1633
peak17734	10	28	45	21	184	116	260	89	33	36	22	103	111	89
peak17735	113	114	135	96	576	414	815	416	84	121	86	331	437	402
peak17736	368	382	483	271	2670	2145	3912	1707	341	382	297	1696	1802	1642
peak17737	177	178	231	131	531	380	663	281	159	189	154	339	360	340
peak17738	113	136	166	101	1069	804	1510	642	121	121	129	650	691	757
peak17739	33	45	64	34	200	112	192	85	63	59	46	85	120	103
peak17740	25	31	46	28	179	138	220	124	19	21	31	109	115	119
peak17741	48	58	54	37	296	222	386	224	73	61	58	208	208	223
peak17742	80	99	121	85	1059	870	1542	737	110	93	100	692	798	778
peak17743	55	76	76	54	741	608	949	470	60	38	67	524	484	536
peak17744	119	162	212	159	1293	1076	1687	997	173	180	161	845	972	874
peak17745	64	74	111	94	705	600	815	526	103	98	100	471	538	532
peak17746	72	73	95	50	409	335	599	247	81	67	53	279	289	277
peak17747	72	69	84	55	259	193	317	157	60	55	49	161	187	162
peak17748	78	99	102	75	727	593	951	454	101	59	79	475	560	413
peak17749	157	174	225	190	1094	901	1245	608	193	195	184	668	731	729
peak17750	95	98	119	97	360	294	522	277	107	102	90	280	290	291
peak17751	49	59	64	35	558	447	651	279	38	38	41	378	361	388
peak17752	245	280	329	244	1027	885	1298	657	261	267	239	704	678	741
peak17753	179	223	248	170	1686	1378	2164	1059	229	167	187	1047	1135	1138
peak17754	49	71	80	30	353	302	439	217	60	44	54	219	242	233
peak17755	13	20	25	22	144	140	165	70	14	22	21	82	160	130
peak17756	6	17	20	16	133	110	228	91	20	14	15	94	104	91
peak17757	9	12	24	12	102	66	81	40	25	17	15	60	64	69
peak17758	421	473	685	387	968	760	1173	631	465	507	423	594	674	674
peak17759	668	836	1098	754	12582	9713	17902	8586	815	871	807	7968	9084	9214
peak17760	41	47	67	38	140	179	244	110	32	48	30	122	115	133
peak17761	261	351	336	278	1205	862	1396	913	321	318	287	751	895	874
peak17762	20	24	31	30	82	79	149	76	27	29	24	45	71	71
peak17763	14	17	21	11	230	114	281	143	24	17	14	140	145	135
peak17764	83	109	113	79	52	38	82	45	91	100	84	50	29	50
peak17765	41	37	30	31	131	129	191	125	32	56	29	106	115	125
peak17766	62	80	103	66	572	470	755	425	80	77	81	338	440	362
peak17767	47	41	49	38	182	143	303	105	45	35	34	121	150	107
peak17768	5	18	17	14	62	49	46	43	19	13	22	32	44	71
peak17769	28	39	55	42	330	263	407	163	50	40	36	206	236	246
peak17770	9	10	16	8	68	75	74	38	11	11	7	42	45	63
peak17771	22	18	10	6	235	174	261	127	12	13	13	140	148	158
peak17772	117	105	179	117	580	374	722	336	101	93	110	312	324	283
peak17773	40	48	66	26	364	234	461	200	59	52	49	244	223	182
peak17774	74	114	121	102	1116	940	1378	647	90	99	79	701	726	752
peak17775	184	238	275	217	798	689	981	522	215	219	207	512	594	618
peak17776	10	21	30	20	62	75	133	50	13	11	14	49	52	47
peak17777	21	14	22	22	157	124	203	119	9	21	23	82	123	105
peak17778	12	11	13	12	129	103	168	80	9	17	7	58	120	76
peak17779	51	67	70	55	415	324	535	229	81	60	57	259	262	232
peak17780	64	66	75	49	151	125	176	73	59	60	51	76	97	90
peak17781	27	16	36	27	178	140	228	108	37	40	20	113	139	91
peak17782	27	57	40	25	325	232	416	210	46	33	34	193	228	232
peak17783	194	207	311	219	562	501	771	339	238	197	183	395	399	419
peak17784	395	495	596	473	5600	4146	8099	3902	511	454	485	3485	3911	3766
peak17785	7	16	16	15	61	53	71	38	16	14	14	52	32	47
peak17786	225	246	334	255	653	495	812	420	265	288	241	436	443	460
peak17787	50	61	58	49	363	253	373	232	55	60	45	201	258	225
peak17788	120	145	174	115	210	180	297	176	113	142	118	152	188	147
peak17789	212	185	266	164	1425	1005	1918	782	184	211	160	843	886	790
peak17790	91	92	154	68	393	351	539	249	95	80	77	242	267	255
peak17791	790	916	1115	772	9746	7882	12984	6307	906	932	849	6220	6750	6801
peak17792	745	953	1165	789	1389	1252	1743	1040	934	756	868	872	1155	1247
peak17793	89	72	153	92	331	229	471	244	103	120	81	219	234	167
peak17794	395	492	562	399	529	436	682	352	473	464	397	320	403	368
peak17795	111	89	119	90	168	167	266	140	69	108	93	137	121	122
peak17796	14	14	22	7	86	58	100	80	14	17	22	55	42	35
peak17797	67	92	90	91	759	529	1011	655	89	80	79	487	603	632
peak17798	97	112	169	114	251	260	358	151	107	121	79	155	223	196
peak17799	29	44	61	29	134	133	102	82	34	28	28	93	82	80
peak17800	368	380	591	327	671	499	943	431	402	383	319	436	427	492
peak17801	310	386	473	361	6311	4787	7977	3921	384	349	371	3914	4538	4535
peak17802	254	354	372	329	6960	5267	8800	4217	358	341	337	4271	4905	4918
peak17803	23	23	19	12	79	64	98	51	10	12	13	74	50	76
peak17804	19	11	11	5	127	90	144	57	5	8	6	77	60	93
peak17805	84	101	116	90	417	351	534	296	95	125	102	247	342	332
peak17806	471	473	637	379	2080	1572	2475	1309	497	417	372	1223	1581	1438
peak17807	59	49	64	36	1043	806	1213	580	58	52	38	657	756	630
peak17808	36	44	63	36	213	185	303	91	36	62	39	153	157	154
peak17809	100	86	105	75	651	628	858	497	89	96	73	441	555	541
peak17810	65	76	117	56	487	334	551	259	95	93	87	312	274	217
peak17811	4	14	21	11	94	97	128	75	15	14	6	59	77	75
peak17812	136	189	204	169	1662	1292	2175	1317	208	195	173	1150	1435	1301
peak17813	15	19	19	10	40	56	65	57	24	6	15	41	30	36
peak17814	429	536	653	440	1854	1581	2656	1228	465	483	465	1208	1265	1356
peak17815	479	488	748	458	3199	2454	4503	2014	596	621	467	2077	2214	2210
peak17816	260	264	335	279	6405	4771	8567	3635	283	339	262	3851	4026	4162
peak17817	4	1	5	7	65	60	48	53	7	9	14	41	47	53
peak17818	45	28	43	35	429	315	618	305	30	30	40	257	270	330
peak17819	59	66	111	56	807	679	1159	563	59	56	58	511	525	553
peak17820	75	105	100	85	2154	1661	2877	1379	104	110	96	1425	1664	1600
peak17821	12	24	20	21	109	114	195	96	32	20	15	80	103	85
peak17822	9	18	41	23	154	115	195	108	16	16	21	89	103	97
peak17823	78	78	124	79	588	504	787	420	75	100	75	362	359	321
peak17824	184	253	246	178	1989	1612	2436	1089	222	200	206	1257	1314	1260
peak17825	83	103	118	84	1089	862	1463	794	101	111	83	706	710	697
peak17826	120	167	174	131	736	639	880	511	149	140	160	493	582	564
peak17827	11	12	25	12	72	71	105	50	7	6	10	50	64	47
peak17828	13	10	11	13	173	113	176	108	11	12	5	87	87	88
peak17829	126	159	228	136	474	371	585	264	165	155	119	320	305	363
peak17830	24	41	40	21	152	115	250	111	34	31	37	105	109	85
peak17831	52	72	96	60	267	160	320	153	72	78	81	153	199	144
peak17832	567	582	688	403	2847	2204	3686	1821	554	591	495	1881	1955	1816
peak17833	49	40	56	42	117	125	147	78	58	66	43	81	99	103
peak17834	9	19	22	13	80	62	68	59	9	7	16	37	53	72
peak17835	13	24	24	18	76	42	148	38	14	14	14	49	55	48
peak17836	15	14	13	13	82	52	79	32	6	12	8	43	37	35
peak17837	14	31	33	19	256	178	271	161	17	21	32	131	159	142
peak17838	180	204	263	200	717	584	825	533	234	199	232	526	547	518
peak17839	86	122	149	97	851	584	1302	594	97	101	113	579	543	564
peak17840	125	136	189	124	569	516	741	391	126	138	135	353	381	376
peak17841	35	49	62	50	632	487	1037	363	51	64	51	417	465	391
peak17842	213	213	333	200	870	681	1101	632	202	245	198	596	686	699
peak17843	555	655	910	567	2667	1957	3237	1499	689	733	549	1598	1591	1683
peak17844	60	60	67	37	240	172	322	148	71	72	53	117	149	137
peak17845	91	98	137	79	111	98	202	80	91	99	60	84	68	120
peak17846	39	45	54	43	196	191	311	177	35	32	31	161	161	197
peak17847	84	64	90	60	147	159	219	137	62	49	46	130	132	164
peak17848	36	50	53	41	208	157	236	165	42	45	37	139	208	154
peak17849	61	92	109	77	860	681	1067	512	81	75	65	560	576	596
peak17850	26	58	35	40	209	161	321	133	38	50	54	150	144	147
peak17851	251	267	358	267	676	587	934	521	327	301	294	455	492	545
peak17852	198	215	265	206	852	714	1192	619	270	211	207	572	584	684
peak17853	23	49	38	48	303	188	349	245	57	38	38	176	181	198
peak17854	63	83	102	51	896	646	1128	450	73	73	58	523	589	499
peak17855	33	36	46	25	670	482	786	394	46	36	34	413	448	419
peak17856	20	17	37	27	203	192	253	157	19	31	24	159	166	135
peak17857	34	41	75	31	128	85	211	97	46	50	50	80	97	82
peak17858	27	48	61	40	412	348	500	302	59	43	52	234	341	275
peak17859	16	28	47	15	165	136	161	111	34	29	19	94	113	73
peak17860	14	28	20	27	103	99	137	63	21	15	18	71	83	87
peak17861	47	52	64	44	579	417	718	408	58	40	59	348	414	433
peak17862	30	36	28	20	330	262	313	184	34	31	20	178	204	259
peak17863	29	36	31	27	284	212	258	150	33	25	19	141	181	233
peak17864	91	105	125	91	1391	1062	1779	707	82	71	91	867	920	826
peak17865	27	33	38	21	82	54	74	53	26	23	22	47	49	66
peak17866	24	42	39	35	327	259	398	171	50	23	40	211	258	227
peak17867	127	160	233	146	728	607	981	500	136	148	145	521	641	626
peak17868	6	9	4	6	83	68	85	38	5	8	6	53	61	84
peak17869	116	131	213	110	488	387	813	401	129	108	110	301	354	363
peak17870	271	333	422	231	437	419	704	414	294	269	286	315	353	311
peak17871	205	250	371	226	2242	1771	3196	1370	281	262	242	1455	1532	1557
peak17872	262	334	362	244	4673	3590	6306	2512	310	304	276	2801	3055	3362
peak17873	28	26	56	45	471	401	548	265	48	37	35	306	347	305
peak17874	68	75	120	80	438	272	590	261	111	69	86	278	290	273
peak17875	51	50	37	49	227	176	291	144	62	47	54	114	130	121
peak17876	37	54	81	39	134	102	152	92	53	47	35	67	93	81
peak17877	30	48	86	44	110	96	151	62	78	63	53	90	92	73
peak17878	28	48	56	41	314	241	353	209	45	48	36	204	206	229
peak17879	5	6	15	11	66	54	74	38	9	12	14	50	51	22
peak17880	577	665	834	608	6579	5025	8538	4215	681	633	603	4002	4638	4490
peak17881	103	113	130	82	179	142	233	108	88	72	86	119	108	101
peak17882	358	419	547	411	751	741	895	516	392	367	397	480	658	697
peak17883	330	385	495	336	459	414	579	313	363	411	378	291	318	367
peak17884	21	19	26	13	187	159	238	94	8	25	26	116	120	120
peak17885	51	60	86	71	154	132	219	112	60	70	55	112	105	83
peak17886	84	123	155	101	367	287	480	266	94	131	98	231	251	242
peak17887	16	15	41	15	55	54	98	51	14	8	14	38	46	30
peak17888	47	84	70	60	278	214	380	232	77	65	69	216	219	170
peak17889	8	9	9	7	66	47	82	31	3	13	8	32	52	62
peak17890	50	81	84	62	938	832	1213	610	84	85	77	618	688	760
peak17891	136	164	201	139	852	681	1029	486	139	127	155	542	535	665
peak17892	19	20	51	11	303	269	454	191	29	23	32	227	248	219
peak17893	18	20	14	15	147	101	174	94	13	18	9	93	96	47
peak17894	21	25	36	19	180	126	234	138	25	17	19	128	120	134
peak17895	373	461	549	421	2306	2140	2907	1619	426	376	483	1562	1783	2001
peak17896	15	32	36	31	211	129	297	136	21	30	34	115	153	136
peak17897	412	515	639	422	4082	3460	5369	2414	487	513	490	2655	2729	3060
peak17898	208	209	275	152	861	620	1084	531	195	201	158	503	554	474
peak17899	805	814	1141	767	4548	3411	6204	2931	888	923	766	2876	3202	3152
peak17900	384	365	469	341	490	335	563	270	375	378	332	274	298	360
peak17901	121	155	198	119	363	336	646	272	132	141	132	274	355	375
peak17902	18	14	21	3	125	99	166	94	13	9	9	67	67	71
peak17903	26	35	31	35	481	367	648	290	27	36	29	292	292	295
peak17904	50	57	60	31	432	329	693	272	42	57	58	276	310	327
peak17905	51	47	100	54	417	316	648	295	71	74	47	283	294	297
peak17906	449	483	693	405	1280	1045	1932	1042	470	516	427	842	968	960
peak17907	312	320	416	254	1631	1287	2396	1231	273	302	278	1047	1206	1177
peak17908	44	48	58	47	140	133	174	102	39	45	59	97	137	94
peak17909	6	10	21	10	58	40	88	25	8	7	10	44	32	50
peak17910	12	12	16	8	162	107	198	88	18	6	12	122	106	72
peak17911	5	6	5	3	79	48	92	76	5	1	2	45	84	65
peak17912	26	16	24	15	170	145	183	95	25	28	24	114	136	115
peak17913	23	22	24	22	75	37	91	39	31	22	15	24	30	26
peak17914	10	13	15	11	112	88	161	77	15	15	16	73	87	58
peak17915	125	196	180	145	2243	1780	3138	1434	177	199	165	1450	1551	1434
peak17916	172	207	224	168	1888	1464	2658	1218	220	214	193	1194	1309	1247
peak17917	19	29	32	19	143	130	170	92	24	26	18	106	104	116
peak17918	16	44	15	22	241	200	394	180	27	22	17	176	171	177
peak17919	184	199	232	161	824	643	845	491	184	206	199	559	587	519
peak17920	82	79	91	65	317	249	423	157	59	98	70	215	197	153
peak17921	59	84	89	77	1564	1338	1825	887	89	63	89	1047	1009	1127
peak17922	28	34	48	34	161	128	231	76	21	32	21	108	88	99
peak17923	333	328	408	287	1007	903	1167	547	363	342	282	594	691	762
peak17924	34	34	50	31	402	282	385	251	49	44	32	226	275	253
peak17925	61	58	78	40	359	299	456	209	65	40	49	233	214	230
peak17926	42	43	53	51	251	208	440	178	28	52	55	190	197	211
peak17927	92	86	138	76	405	331	704	281	95	107	96	275	316	261
peak17928	9	6	10	7	119	109	172	62	5	14	8	83	104	70
peak17929	169	199	235	201	751	653	995	582	194	201	201	492	576	602
peak17930	180	168	249	122	297	267	494	234	166	140	153	193	244	200
peak17931	194	185	280	122	416	339	556	288	235	159	143	227	328	278
peak17932	73	78	102	71	620	510	906	428	71	80	59	391	358	359
peak17933	58	101	134	85	134	114	240	104	68	90	90	97	87	96
peak17934	9	13	14	9	124	132	163	96	3	12	6	87	103	79
peak17935	12	20	27	19	479	463	721	366	17	21	22	367	411	362
peak17936	26	26	77	30	117	113	200	79	33	24	30	65	83	81
peak17937	89	77	80	77	329	242	453	199	69	83	70	226	212	213
peak17938	48	53	60	50	193	161	239	119	52	59	37	140	168	103
peak17939	255	314	392	298	307	318	430	264	265	335	307	241	205	316
peak17940	45	47	57	42	167	186	309	158	44	55	53	130	190	175
peak17941	28	40	57	15	155	121	221	80	47	25	31	79	90	101
peak17942	110	92	169	89	1239	935	1645	815	128	118	110	760	939	888
peak17943	17	26	36	33	195	203	323	157	29	29	38	179	161	186
peak17944	61	53	82	33	78	54	117	42	51	44	33	58	69	58
peak17945	4	7	6	5	43	56	98	45	8	4	14	36	28	30
peak17946	151	175	194	146	1402	1201	1573	922	138	135	154	856	1026	1010
peak17947	20	31	33	32	210	182	271	129	26	26	35	140	144	148
peak17948	16	11	13	9	156	89	168	89	17	11	15	77	112	73
peak17949	50	43	61	47	375	315	526	270	58	42	46	232	286	323
peak17950	28	22	16	13	82	67	81	55	11	16	12	45	56	61
peak17951	530	710	907	631	5587	4758	6646	3270	675	704	713	3506	4083	4189
peak17952	57	68	74	73	942	735	1457	718	75	67	74	596	739	624
peak17953	91	105	138	96	234	209	331	196	106	120	129	187	178	169
peak17954	76	95	120	67	191	133	276	135	72	90	59	103	152	160
peak17955	34	56	64	36	83	94	106	76	45	44	68	81	64	97
peak17956	5	14	24	16	158	163	272	122	23	14	18	131	130	120
peak17957	5561	6142	8254	5279	27612	21158	39828	18752	6343	5862	5462	17821	19524	18161
peak17958	344	428	559	417	3618	3423	4380	2551	430	437	487	2512	2778	3140
peak17959	61	72	100	60	393	262	342	164	53	65	68	220	225	256
peak17960	10	23	13	13	147	127	168	76	16	15	8	92	105	131
peak17961	6	8	23	5	56	35	109	30	10	1	15	40	50	49
peak17962	43	41	50	33	274	237	402	180	55	44	39	194	254	253
peak17963	73	116	147	124	2123	1670	2988	1475	95	95	115	1297	1472	1401
peak17964	173	218	290	162	1504	1171	1835	923	184	194	174	939	987	1036
peak17965	142	205	229	137	658	503	682	410	185	207	134	409	513	530
peak17966	89	151	165	107	750	597	826	496	125	132	115	460	556	592
peak17967	23	31	24	14	148	113	196	77	24	39	14	93	110	86
peak17968	27	31	36	32	246	156	308	131	32	37	24	142	149	143
peak17969	16	10	8	7	82	71	85	65	15	12	10	52	62	85
peak17970	43	47	52	37	193	162	205	101	53	32	43	96	158	171
peak17971	2	2	7	3	54	42	68	35	5	5	3	30	42	33
peak17972	37	38	36	29	94	66	82	55	26	35	28	52	53	67
peak17973	23	28	24	17	105	90	169	101	38	27	21	99	122	79
peak17974	87	124	137	98	1315	1018	1911	893	107	119	82	795	912	866
peak17975	42	77	89	32	103	102	166	84	58	57	50	88	99	97
peak17976	135	175	248	146	180	138	193	92	167	138	154	81	103	133
peak17977	33	23	36	28	68	36	91	43	14	18	18	39	30	29
peak17978	21	32	46	18	69	43	62	29	24	24	32	38	50	54
peak17979	15	18	15	9	65	44	53	54	7	8	6	34	62	37
peak17980	40	41	71	52	375	228	410	195	38	70	54	211	202	224
peak17981	52	58	79	44	787	627	1048	549	57	53	67	532	548	550
peak17982	172	184	204	169	801	663	963	479	170	181	161	506	518	577
peak17983	13	18	13	18	63	47	93	41	19	11	10	43	60	52
peak17984	45	55	58	37	157	100	222	91	42	29	37	104	88	68
peak17985	53	56	97	35	141	106	232	98	70	54	47	102	108	87
peak17986	117	106	147	134	564	407	690	407	131	99	117	298	379	358
peak17987	33	30	53	26	78	55	104	53	34	39	29	46	63	31
peak17988	147	144	212	141	948	623	1128	609	176	164	123	498	601	589
peak17989	16	21	36	12	318	310	277	168	19	22	23	175	232	237
peak17990	880	1195	1357	1060	11810	9952	13747	7166	1157	1125	1141	7195	8845	9010
peak17991	1880	2075	2715	1827	7599	6053	9683	4879	2085	1982	1967	4801	5267	5246
peak17992	1585	1753	2564	1565	3986	3206	5593	2958	1760	1793	1607	2717	2832	2892
peak17993	781	907	1237	810	1366	1152	1605	1008	940	893	955	892	1015	1203
peak17994	159	147	229	143	542	450	832	370	199	157	128	417	461	365
peak17995	10	10	12	17	160	127	217	98	5	10	11	93	130	96
peak17996	5	7	13	8	99	77	121	77	11	9	12	56	68	55
peak17997	9	10	12	14	150	125	215	95	19	10	14	105	101	99
peak17998	34	40	48	40	169	148	271	119	29	54	25	117	168	125
peak17999	25	23	27	30	170	144	253	125	22	26	15	104	159	109
peak18000	88	101	122	83	1002	836	1369	701	112	104	96	632	666	641
peak18001	254	260	372	218	1902	1422	2274	1176	291	251	267	1119	1289	1317
peak18002	53	76	115	85	244	164	387	187	91	78	78	154	193	223
peak18003	59	62	106	43	112	70	147	67	54	55	44	82	93	90
peak18004	61	30	56	24	173	122	241	115	56	45	34	121	87	101
peak18005	91	97	110	96	733	534	685	395	110	105	113	381	487	559
peak18006	250	260	282	251	6033	4560	6830	2872	302	270	234	3567	3616	3572
peak18007	287	230	318	195	776	625	1081	523	287	276	226	543	573	566
peak18008	101	144	191	134	497	433	665	312	158	140	135	350	377	362
peak18009	15	25	20	14	145	151	155	96	13	18	22	92	140	117
peak18010	44	22	50	27	206	126	384	173	33	20	19	135	133	102
peak18011	18	32	29	22	260	175	315	158	27	35	22	181	178	203
peak18012	69	80	77	63	233	147	294	185	67	72	58	155	166	164
peak18013	21	30	33	25	216	119	287	134	20	12	22	122	157	156
peak18014	125	153	181	113	996	711	1313	650	161	148	119	634	716	649
peak18015	105	164	165	167	1085	1035	1284	742	151	139	172	697	909	1008
peak18016	113	107	175	124	166	167	322	151	125	152	117	133	181	182
peak18017	99	114	151	96	254	213	324	165	102	89	82	163	221	195
peak18018	509	671	876	573	1661	1551	1904	1117	601	537	616	1170	1349	1413
peak18019	491	681	818	565	4195	3524	4852	2723	632	591	589	2726	3224	3185
peak18020	88	61	119	73	294	197	304	176	66	77	81	133	142	145
peak18021	105	128	131	100	173	154	205	109	112	107	86	113	136	163
peak18022	36	40	53	26	313	291	409	194	32	37	46	201	217	179
peak18023	4	9	7	6	113	72	119	49	9	5	8	81	96	71
peak18024	41	52	60	45	257	219	419	165	35	47	28	155	191	182
peak18025	88	108	161	89	540	403	694	396	85	140	80	341	386	358
peak18026	374	374	552	292	2257	1536	2989	1308	382	342	332	1367	1408	1380
peak18027	768	937	1083	718	5641	4715	7312	3535	844	816	816	3613	4152	4410
peak18028	485	488	659	475	1399	1222	1597	797	462	455	452	865	973	1094
peak18029	74	87	131	72	355	269	401	205	108	97	77	249	214	248
peak18030	62	83	121	65	570	469	858	458	99	62	87	387	357	391
peak18031	72	92	115	69	638	475	695	360	86	83	100	406	364	401
peak18032	17	15	34	10	227	164	288	110	22	13	18	125	118	94
peak18033	67	87	77	56	229	164	353	151	61	66	54	146	170	199
peak18034	31	41	67	38	163	140	239	115	28	32	39	107	125	158
peak18035	37	49	53	29	158	73	204	100	37	44	38	70	66	76
peak18036	28	20	38	29	58	45	141	27	39	29	28	54	32	57
peak18037	62	49	83	47	222	149	246	137	57	46	53	167	146	136
peak18038	18	13	28	17	133	74	146	71	20	20	10	69	72	74
peak18039	89	122	133	105	642	526	870	422	113	91	81	431	433	464
peak18040	222	213	343	202	562	496	818	393	236	236	256	337	422	418
peak18041	46	75	73	44	169	108	290	101	64	63	39	101	124	108
peak18042	29	33	55	25	281	170	312	159	36	42	38	141	159	138
peak18043	29	29	29	22	275	226	483	188	25	50	23	147	173	174
peak18044	58	54	75	53	221	185	317	115	68	60	48	133	127	147
peak18045	82	85	109	72	331	252	531	194	105	74	60	195	235	211
peak18046	13	16	17	15	132	98	174	49	18	7	19	71	99	84
peak18047	46	58	53	40	332	245	421	129	56	34	34	183	191	223
peak18048	79	63	92	65	457	385	633	278	63	49	74	335	380	326
peak18049	5	14	16	11	70	46	90	43	12	10	7	34	49	49
peak18050	11	13	16	15	93	70	116	30	21	21	11	60	52	52
peak18051	1	3	3	5	58	41	91	26	4	7	5	38	39	46
peak18052	108	133	171	104	665	425	670	398	151	112	134	352	390	334
peak18053	24	40	43	37	315	299	474	213	28	41	29	221	247	177
peak18054	23	18	14	11	143	102	185	74	15	14	8	92	81	108
peak18055	32	57	37	39	259	190	343	188	40	31	44	193	164	196
peak18056	17	26	29	20	66	51	85	38	18	10	3	35	48	46
peak18057	75	101	118	86	234	168	289	149	100	85	86	135	153	116
peak18058	97	122	149	109	217	154	202	116	116	108	117	114	118	157
peak18059	11	18	15	10	148	114	172	78	7	9	10	66	93	78
peak18060	9	5	16	14	60	51	128	47	13	16	11	44	41	50
peak18061	18	11	18	8	164	79	153	78	12	17	10	65	60	84
peak18062	11	8	8	6	71	94	130	51	4	2	7	60	53	77
peak18063	18	21	15	10	77	76	129	47	19	23	16	50	66	49
peak18064	8	13	15	7	153	119	230	103	11	15	15	113	121	81
peak18065	24	24	34	17	208	139	305	123	23	32	28	80	142	161
peak18066	59	99	93	48	396	309	488	249	69	52	55	268	260	275
peak18067	208	247	311	242	1054	802	1170	629	269	287	221	637	778	806
peak18068	98	102	153	81	726	602	1078	444	120	85	102	491	533	513
peak18069	168	155	181	132	927	654	1043	542	163	158	144	573	562	572
peak18070	224	204	305	151	1405	1022	1810	800	223	222	159	834	901	880
peak18071	146	158	257	166	564	409	673	358	175	185	173	314	410	440
peak18072	139	181	178	133	490	441	634	365	154	132	145	301	380	416
peak18073	122	130	186	135	710	506	952	495	185	123	117	477	439	430
peak18074	30	59	42	37	211	173	255	156	46	38	31	124	123	113
peak18075	225	277	302	211	4337	3412	5118	2494	274	256	245	2666	3115	3208
peak18076	271	368	520	296	1882	1447	2509	1214	392	392	316	1165	1309	1201
peak18077	366	517	639	409	3427	2609	4325	2068	497	547	483	2116	2301	2274
peak18078	9	10	25	4	155	119	261	91	16	9	5	81	109	99
peak18079	8	9	19	9	181	143	263	125	14	12	12	117	148	119
peak18080	11	10	17	4	91	74	121	67	8	14	9	59	44	43
peak18081	20	13	28	10	66	44	55	25	10	12	19	23	40	41
peak18082	88	66	62	49	219	197	369	152	79	73	59	138	234	167
peak18083	104	152	168	135	760	520	824	458	157	165	138	516	543	493
peak18084	812	1018	1175	909	13703	10159	17274	9071	1044	1050	921	8727	9043	8792
peak18085	326	481	484	356	2383	1900	3347	1828	444	420	415	1647	1879	1846
peak18086	118	124	144	99	961	714	1197	513	114	147	123	606	644	590
peak18087	42	38	58	32	184	141	217	98	29	33	40	132	125	104
peak18088	77	115	117	83	1323	923	1535	784	90	107	92	791	897	829
peak18089	14	13	10	9	113	87	125	60	10	8	10	96	91	89
peak18090	31	28	43	28	286	177	224	109	26	35	29	151	159	165
peak18091	52	76	71	43	639	501	699	346	57	63	75	346	344	420
peak18092	106	129	156	99	838	656	1113	485	109	109	89	523	600	623
peak18093	21	36	29	19	152	110	176	104	31	19	23	70	75	94
peak18094	31	11	20	15	56	29	52	29	11	10	24	24	34	50
peak18095	29	28	31	26	145	95	176	102	32	38	25	79	105	109
peak18096	16	27	14	12	285	203	277	159	18	13	14	134	181	163
peak18097	69	52	58	39	122	107	150	90	50	45	46	80	88	105
peak18098	25	27	22	13	191	125	212	99	13	23	11	94	101	138
peak18099	21	32	40	22	160	139	190	95	27	47	20	111	84	128
peak18100	10	13	20	2	39	81	76	40	11	11	18	42	57	58
peak18101	53	87	102	95	429	323	538	327	93	60	81	247	337	297
peak18102	151	211	203	160	317	260	384	179	213	167	138	222	237	269
peak18103	120	147	203	126	1292	948	1832	840	153	144	122	747	882	951
peak18104	150	209	245	161	439	420	741	340	181	160	180	314	394	346
peak18105	156	198	299	173	1004	861	1458	659	172	203	172	648	803	742
peak18106	34	26	31	31	357	256	523	194	38	34	29	218	234	220
peak18107	28	35	58	20	276	245	340	150	26	17	31	180	159	148
peak18108	7	8	2	7	67	46	86	39	6	6	6	38	60	45
peak18109	30	26	18	18	277	184	345	146	38	13	30	138	136	245
peak18110	140	173	229	165	597	485	853	477	194	170	173	378	440	469
peak18111	18	31	27	20	197	156	306	143	22	18	20	172	175	199
peak18112	15	20	27	15	129	94	202	89	20	11	16	111	101	131
peak18113	107	132	167	96	1230	1007	1549	757	165	116	104	816	850	914
peak18114	150	177	207	125	2809	2374	3199	1490	154	131	180	1751	1910	1834
peak18115	32	38	51	43	96	59	135	71	39	32	38	47	76	76
peak18116	283	301	372	258	2803	2291	3797	1802	328	292	362	1830	2126	2111
peak18117	1457	1794	2150	1605	2964	2380	3901	1961	1614	1675	1650	1978	2218	2147
peak18118	317	400	484	331	2579	1890	3181	1778	400	413	352	1676	1861	1894
peak18119	24	27	39	22	279	225	389	171	24	15	19	188	200	203
peak18120	9	11	18	7	139	139	248	102	17	18	26	125	161	124
peak18121	10	9	11	14	97	79	171	66	11	12	10	68	71	61
peak18122	54	63	75	45	159	164	219	139	59	56	56	125	140	143
peak18123	51	44	63	37	81	54	174	91	47	56	38	84	88	79
peak18124	21	14	19	24	228	178	363	146	25	19	18	133	181	158
peak18125	71	50	80	33	486	389	684	357	60	65	52	330	340	283
peak18126	122	120	158	108	292	235	374	164	138	157	119	173	201	179
peak18127	1178	1298	1575	1103	18011	13514	22997	11154	1246	1211	1134	11284	11275	11334
peak18128	174	196	236	193	398	309	547	285	215	201	208	257	350	246
peak18129	108	144	177	103	291	222	381	206	139	114	116	204	190	236
peak18130	99	124	173	103	426	394	668	275	138	119	114	298	322	321
peak18131	102	99	113	83	1602	1201	1948	881	116	81	99	984	989	996
peak18132	286	334	420	296	4047	2992	5213	2424	330	314	329	2502	2665	2657
peak18133	31	50	58	33	372	337	502	245	49	46	39	225	316	328
peak18134	36	26	47	33	175	151	310	150	49	37	22	146	168	106
peak18135	61	61	70	54	440	340	582	302	68	51	41	289	290	312
peak18136	132	159	210	102	1371	1165	2003	770	140	132	137	861	917	961
peak18137	44	57	78	41	256	167	357	132	49	37	45	143	141	148
peak18138	42	33	78	28	134	101	172	85	38	45	24	81	93	99
peak18139	96	115	133	91	1423	1227	1956	937	118	143	100	898	1132	1123
peak18140	90	153	131	100	828	706	1155	601	134	95	121	547	603	534
peak18141	190	263	323	198	3104	2369	4094	1754	240	258	243	1889	2057	2005
peak18142	24	16	24	24	76	93	127	61	19	26	15	77	73	71
peak18143	71	65	113	66	83	77	93	61	85	71	49	66	63	79
peak18144	26	28	26	25	192	133	228	102	23	30	14	104	114	115
peak18145	251	333	393	277	358	360	482	232	280	325	311	218	289	288
peak18146	45	58	64	55	806	642	1251	530	51	41	66	481	607	576
peak18147	228	283	338	219	238	244	371	202	264	234	231	160	215	220
peak18148	114	104	144	71	254	148	340	179	95	102	71	135	142	177
peak18149	79	66	124	64	404	277	602	292	86	99	59	258	252	287
peak18150	35	58	96	51	535	415	746	318	69	69	43	361	416	327
peak18151	405	546	691	447	3338	2603	4617	2280	553	567	448	2097	2457	2444
peak18152	607	721	966	634	5887	4229	7663	3846	639	672	645	3572	3976	4006
peak18153	170	212	225	207	338	284	506	262	142	191	141	224	283	265
peak18154	96	143	154	114	189	182	275	117	137	125	111	142	165	180
peak18155	204	223	299	179	1138	827	1404	803	245	196	239	690	791	957
peak18156	119	137	164	100	474	379	687	341	126	111	136	281	302	355
peak18157	16	21	30	12	119	123	215	117	32	32	21	111	89	135
peak18158	38	39	55	26	226	191	310	114	51	28	63	150	176	184
peak18159	102	128	137	118	1546	1172	1918	980	147	126	99	1025	954	1043
peak18160	92	136	153	123	590	451	714	353	141	154	113	329	406	449
peak18161	63	83	100	80	621	443	810	422	82	98	75	461	430	432
peak18162	1755	1935	2229	1725	18047	14495	22431	11645	1928	1840	1709	11569	13117	13012
peak18163	995	1015	1100	915	12460	10133	14824	7792	1066	950	890	7996	8942	8415
peak18164	115	136	159	126	262	305	349	222	141	109	121	184	191	210
peak18165	4	10	18	10	157	149	212	108	9	12	16	116	129	121
peak18166	2	9	12	4	56	53	78	31	13	6	5	34	22	43
peak18167	37	32	34	20	83	105	201	95	27	33	23	64	74	69
peak18168	55	56	72	39	693	539	828	441	55	53	61	391	373	457
peak18169	14	21	19	17	188	145	352	126	13	19	16	150	130	133
peak18170	14	21	15	3	158	155	184	109	10	13	11	125	88	93
peak18171	189	211	303	207	2003	1711	2553	1343	261	243	246	1357	1528	1278
peak18172	259	335	386	314	3672	2888	4768	2459	342	311	317	2474	2693	2491
peak18173	139	140	184	135	458	338	537	261	127	152	117	255	292	278
peak18174	52	48	59	42	100	86	132	60	71	41	66	87	69	44
peak18175	39	56	61	47	275	249	358	235	53	31	45	165	186	164
peak18176	7	10	14	6	122	79	112	79	18	10	6	55	64	69
peak18177	68	79	80	54	687	531	953	442	69	65	54	475	510	536
peak18178	24	19	26	11	224	163	228	121	17	10	13	183	157	183
peak18179	8	11	14	14	90	85	158	74	12	15	6	70	54	74
peak18180	43	64	88	61	257	202	319	137	50	78	48	124	203	169
peak18181	6	5	3	1	94	35	72	57	3	11	6	41	47	60
peak18182	145	119	150	123	1003	870	1539	544	143	90	120	653	702	643
peak18183	8	10	15	15	131	125	238	102	7	12	13	93	127	142
peak18184	7	10	13	3	147	102	189	60	6	4	5	98	99	87
peak18185	21	48	42	45	61	60	54	30	39	29	40	38	36	27
peak18186	12	13	16	13	275	211	373	160	18	25	13	155	182	178
peak18187	63	76	105	72	835	690	764	524	82	78	60	508	475	532
peak18188	24	21	24	16	98	79	126	71	19	14	20	51	53	69
peak18189	17	15	30	16	47	41	90	48	21	16	22	32	53	48
peak18190	646	834	899	742	4930	4451	6104	4037	776	806	817	3222	3922	4267
peak18191	19	17	33	12	157	105	220	115	22	13	16	125	103	105
peak18192	79	106	104	83	714	486	1046	443	77	75	99	445	526	420
peak18193	46	54	62	36	266	229	349	135	67	35	40	155	185	176
peak18194	17	31	30	16	95	91	137	64	25	20	25	66	64	84
peak18195	5	3	3	4	89	60	110	62	1	4	6	68	58	43
peak18196	105	79	130	76	1068	916	1235	632	89	92	90	640	664	736
peak18197	4	12	16	6	95	97	160	54	11	6	7	49	72	64
peak18198	55	71	95	58	358	277	492	212	71	57	62	236	236	224
peak18199	114	111	146	100	770	637	1066	560	124	129	103	561	589	574
peak18200	25	34	28	29	88	80	142	63	37	47	36	58	70	95
peak18201	10	21	29	27	231	139	250	144	12	15	11	109	146	132
peak18202	58	66	75	49	328	278	401	222	52	55	35	214	244	240
peak18203	122	128	162	112	1347	1162	1667	686	145	123	118	849	799	927
peak18204	36	46	61	37	621	540	605	299	54	59	62	356	383	430
peak18205	26	49	57	30	460	354	544	251	38	49	26	300	296	216
peak18206	37	38	41	30	129	86	144	92	39	29	30	92	83	92
peak18207	131	143	157	112	889	648	1076	632	150	133	138	560	614	557
peak18208	298	336	411	317	1822	1444	2361	1173	329	350	272	1202	1277	1265
peak18209	97	125	201	99	597	401	844	386	131	142	108	375	408	365
peak18210	263	246	399	195	884	687	1153	570	253	249	250	549	548	567
peak18211	288	329	466	331	1113	956	1517	752	346	330	289	693	796	897
peak18212	336	395	527	291	1358	1016	1880	803	425	394	348	816	850	747
peak18213	306	390	463	315	2130	1606	2660	1304	343	394	335	1276	1454	1487
peak18214	243	344	334	267	1243	1051	1575	871	303	299	260	767	914	944
peak18215	185	194	244	160	584	504	765	571	172	208	176	387	498	493
peak18216	79	125	134	95	1375	1095	1946	946	93	118	117	819	1020	1033
peak18217	91	124	144	116	1971	1614	2151	1080	135	105	112	1196	1377	1335
peak18218	50	49	53	42	520	408	580	350	58	50	48	295	382	335
peak18219	29	36	43	23	254	193	296	159	46	35	30	133	213	153
peak18220	122	191	240	181	413	322	509	235	165	164	189	263	299	335
peak18221	204	227	268	185	510	401	709	329	251	254	163	317	326	348
peak18222	145	197	194	164	3861	3319	4450	2283	161	191	165	2337	2854	2971
peak18223	12	19	25	20	67	61	116	58	14	25	28	48	33	52
peak18224	25	27	42	17	238	191	261	119	39	13	24	150	136	128
peak18225	21	21	30	21	78	67	85	57	15	22	33	44	60	71
peak18226	37	32	21	25	198	153	253	145	36	37	35	135	170	145
peak18227	280	315	422	238	2887	2464	3394	1877	356	319	334	1779	2201	2360
peak18228	50	59	56	55	302	240	438	280	49	73	41	213	271	233
peak18229	277	322	465	271	2390	1651	3141	1659	300	295	224	1408	1553	1485
peak18230	165	216	320	192	2428	1715	3182	1680	188	219	164	1452	1622	1529
peak18231	29	41	54	25	376	295	513	195	36	49	35	219	278	253
peak18232	17	13	16	15	103	77	147	58	13	22	15	82	61	70
peak18233	27	39	41	27	121	70	126	89	40	49	28	77	86	75
peak18234	71	75	104	50	169	120	217	112	77	74	77	110	124	149
peak18235	43	78	72	53	460	360	640	333	55	62	44	340	317	325
peak18236	27	36	39	15	143	146	198	123	23	16	21	110	145	118
peak18237	156	191	262	145	2036	1367	2741	1261	205	185	170	1258	1426	1335
peak18238	11	16	15	16	99	46	103	33	21	17	8	53	42	42
peak18239	11	15	6	6	63	49	69	42	9	6	10	31	41	52
peak18240	10	9	8	8	38	39	96	15	5	7	11	24	20	36
peak18241	20	36	37	19	360	290	467	241	22	28	32	270	253	288
peak18242	22	33	30	16	262	186	348	165	20	22	32	151	165	181
peak18243	5	11	18	8	71	47	93	32	16	19	15	38	56	41
peak18244	16	13	14	6	153	93	193	87	16	15	10	75	80	70
peak18245	15	28	19	18	177	152	206	135	18	36	20	135	152	130
peak18246	48	21	47	34	199	154	248	107	43	43	37	138	160	158
peak18247	31	20	41	21	284	206	372	171	22	31	30	198	201	194
peak18248	14	14	12	11	97	84	130	72	17	18	20	60	65	84
peak18249	117	100	131	104	948	726	1344	587	86	116	96	573	616	647
peak18250	29	34	43	22	220	180	338	123	23	25	27	163	198	152
peak18251	8	4	7	11	137	99	131	111	11	22	8	71	93	78
peak18252	58	60	65	42	95	60	142	78	64	54	54	53	56	55
peak18253	632	763	983	721	950	913	1267	739	731	722	736	735	792	898
peak18254	92	96	137	78	275	277	523	248	105	107	119	207	184	191
peak18255	105	75	115	83	209	137	233	133	103	50	59	103	74	116
peak18256	63	78	69	54	400	350	496	226	71	63	64	254	270	323
peak18257	151	138	142	98	735	603	914	409	152	108	114	503	518	528
peak18258	29	31	24	29	189	169	221	150	30	44	17	136	139	126
peak18259	45	58	76	44	415	256	482	180	67	53	40	263	234	195
peak18260	73	83	95	75	393	310	472	238	75	74	60	232	258	265
peak18261	7	9	10	9	182	127	265	79	7	10	7	115	100	134
peak18262	35	43	56	39	116	82	151	73	45	50	49	65	64	99
peak18263	3	3	6	2	69	37	69	37	2	2	3	36	42	39
peak18264	50	51	82	40	501	327	571	247	72	43	47	274	292	300
peak18265	67	79	100	57	474	365	621	294	89	71	72	313	356	328
peak18266	34	24	51	43	210	112	266	75	47	45	34	97	113	103
peak18267	4	5	6	8	148	113	156	93	6	4	7	77	98	122
peak18268	10	7	7	9	118	76	123	60	25	7	4	54	63	68
peak18269	3	12	18	13	154	103	180	96	8	5	16	98	87	54
peak18270	45	46	100	57	357	214	479	201	59	60	52	157	227	170
peak18271	7	10	15	7	155	118	179	91	5	4	8	94	92	75
peak18272	26	35	56	20	197	175	290	172	32	39	39	121	133	116
peak18273	116	145	148	122	615	484	767	378	141	134	122	361	484	453
peak18274	10	11	9	10	100	91	91	38	16	10	6	62	64	73
peak18275	19	31	24	15	81	92	174	57	18	12	21	53	58	64
peak18276	21	27	24	14	418	322	606	242	21	17	24	273	295	285
peak18277	16	20	34	23	144	130	132	92	28	22	19	86	95	86
peak18278	51	61	80	45	677	479	869	360	71	39	46	385	414	441
peak18279	95	140	142	108	1240	1118	1615	921	83	99	118	854	957	978
peak18280	39	42	50	53	229	137	231	125	36	40	38	136	150	135
peak18281	3	4	10	5	99	80	200	59	3	3	4	64	86	54
peak18282	39	61	48	44	102	117	127	53	42	37	49	57	96	91
peak18283	16	23	15	22	78	84	103	62	21	12	14	45	68	55
peak18284	63	64	89	63	148	95	170	78	60	53	60	78	93	81
peak18285	7	12	11	11	61	50	70	41	9	7	13	37	41	21
peak18286	32	40	45	27	344	256	421	202	23	32	19	201	220	179
peak18287	117	97	107	68	961	710	1134	508	94	103	68	617	675	601
peak18288	93	89	108	76	452	369	612	296	89	77	61	288	296	384
peak18289	598	615	973	550	2021	1540	3028	1292	642	542	635	1326	1334	1194
peak18290	535	560	803	492	3772	2797	4903	2313	567	544	550	2202	2464	2415
peak18291	431	429	634	384	2093	1611	2840	1552	501	467	480	1311	1447	1433
peak18292	62	48	102	59	591	426	845	407	58	58	58	306	412	370
peak18293	10	17	16	12	102	72	110	72	13	11	9	58	52	57
peak18294	8	2	5	5	86	71	74	49	4	1	12	47	56	56
peak18295	5	4	7	4	87	57	87	38	6	8	10	40	40	34
peak18296	197	164	199	139	1558	1082	1748	939	156	166	117	900	1124	1037
peak18297	183	154	183	128	1572	1072	1735	929	142	150	106	895	1119	1017
peak18298	19	26	44	18	159	89	171	62	16	20	24	82	86	66
peak18299	70	56	59	42	345	261	405	209	54	61	50	248	257	245
peak18300	38	30	23	23	99	38	101	42	24	33	25	63	58	58
peak18301	29	25	48	20	366	305	440	193	34	21	30	248	240	258
peak18302	9	15	10	8	164	121	204	93	11	14	8	82	100	119
peak18303	378	419	613	346	2018	1400	2548	1322	432	482	477	1238	1435	1201
peak18304	19	16	12	13	140	101	163	88	14	15	17	78	87	80
peak18305	68	59	88	41	226	192	339	142	77	62	57	163	185	163
peak18306	329	351	492	325	1017	821	1310	627	368	372	325	687	710	771
peak18307	414	448	558	435	8575	6895	10561	5208	498	451	430	5383	5878	6022
peak18308	38	48	47	33	52	35	61	48	46	29	17	48	45	45
peak18309	10	10	14	7	82	77	105	64	4	17	10	48	35	42
peak18310	16	23	33	9	81	62	119	48	28	16	18	68	57	51
peak18311	112	143	148	97	461	406	531	321	125	152	115	290	370	372
peak18312	102	178	216	138	474	379	619	311	157	151	145	270	331	350
peak18313	15	15	23	7	64	56	102	40	5	14	17	40	48	51
peak18314	62	62	100	64	868	641	1179	575	69	73	67	566	609	587
peak18315	3	9	7	6	45	47	73	45	1	12	5	46	40	50
peak18316	9	9	5	8	80	57	122	50	3	10	10	62	31	68
peak18317	48	37	53	34	175	91	279	82	41	41	32	92	93	89
peak18318	18	21	9	13	121	75	131	54	9	5	10	71	47	64
peak18319	6	10	18	8	59	59	87	68	6	9	15	54	59	47
peak18320	61	84	86	68	447	346	642	301	83	79	67	251	315	319
peak18321	8	29	29	16	47	61	35	35	16	19	21	23	30	37
peak18322	35	35	40	20	128	82	165	74	51	30	27	78	94	62
peak18323	3	10	15	4	96	74	107	45	7	8	7	51	61	54
peak18324	22	38	33	28	266	215	461	155	43	39	34	193	182	214
peak18325	9	8	14	11	101	96	128	55	15	18	13	90	82	84
peak18326	2	2	1	10	114	72	137	49	3	2	7	56	78	67
peak18327	74	74	101	67	324	252	463	235	69	74	83	223	241	266
peak18328	35	39	42	20	379	269	505	221	42	45	31	209	270	167
peak18329	7	21	14	6	126	85	149	46	13	17	8	52	74	52
peak18330	12	14	26	10	65	74	161	60	8	10	15	40	60	72
peak18331	10	15	13	8	67	44	53	32	9	11	13	29	32	33
peak18332	40	35	66	49	141	97	227	96	41	48	37	108	78	122
peak18333	7	7	7	7	178	96	254	99	5	9	9	88	116	90
peak18334	31	31	60	52	258	213	405	151	50	48	56	149	222	200
peak18335	21	28	48	21	171	97	180	84	30	13	28	75	77	108
peak18336	160	160	269	137	350	280	478	261	147	196	147	252	258	219
peak18337	111	115	181	76	335	248	468	224	135	103	108	201	233	237
peak18338	184	201	368	185	2481	1773	3601	1567	236	215	186	1528	1687	1508
peak18339	222	178	325	185	286	215	390	203	208	202	167	140	155	179
peak18340	185	181	242	134	772	510	1047	467	168	159	125	499	469	433
peak18341	35	36	60	16	136	107	190	92	30	35	24	89	106	111
peak18342	41	55	35	40	227	173	349	183	37	34	27	144	174	182
peak18343	6	11	16	5	258	269	303	160	14	17	21	166	190	174
peak18344	111	127	165	105	1732	1458	2261	1218	133	139	117	1156	1421	1396
peak18345	124	143	184	94	252	164	320	192	161	123	121	154	175	200
peak18346	76	72	100	48	247	224	389	177	84	78	52	182	172	146
peak18347	111	117	139	113	248	245	294	156	135	139	146	198	200	203
peak18348	10	12	13	11	85	74	103	56	10	10	9	61	62	53
peak18349	40	43	37	26	310	284	354	229	36	44	45	187	247	249
peak18350	29	57	59	51	533	397	773	322	37	45	53	342	397	342
peak18351	36	48	72	39	590	431	643	313	38	41	42	423	408	387
peak18352	7	14	21	20	80	68	106	60	33	17	8	50	59	58
peak18353	31	41	57	39	461	329	629	304	82	58	42	296	325	294
peak18354	11	18	23	1	177	124	230	111	26	13	8	132	123	103
peak18355	15	31	45	24	144	136	165	93	36	26	18	121	108	104
peak18356	54	72	62	42	89	89	124	77	34	39	57	46	79	81
peak18357	125	163	177	130	527	413	527	359	117	139	148	295	412	397
peak18358	38	72	104	43	821	634	1122	531	49	50	67	487	597	599
peak18359	8	3	4	6	66	43	61	33	3	7	1	32	36	52
peak18360	16	11	12	11	80	78	129	51	15	11	6	65	57	51
peak18361	52	32	58	36	154	143	185	94	50	57	34	95	143	121
peak18362	22	6	20	15	58	57	82	56	9	19	15	53	54	62
peak18363	121	158	157	100	1534	1061	1860	853	147	116	91	937	928	930
peak18364	16	25	17	18	247	203	309	152	30	16	16	173	171	152
peak18365	8	6	18	7	59	58	64	31	7	6	5	33	36	31
peak18366	12	14	36	23	305	200	368	147	17	29	25	147	151	147
peak18367	380	434	609	365	2418	1791	2994	1416	438	413	383	1501	1567	1501
peak18368	26	36	46	19	206	140	289	128	17	29	19	96	159	136
peak18369	7	2	8	10	80	55	97	33	13	5	6	51	25	57
peak18370	48	62	94	62	190	120	235	117	63	53	63	100	100	71
peak18371	89	88	127	82	362	249	471	208	94	77	89	192	234	195
peak18372	29	47	47	37	220	163	291	138	33	39	31	173	198	154
peak18373	27	45	76	42	304	278	337	219	48	70	40	226	199	270
peak18374	69	68	106	59	189	154	380	133	60	66	79	150	125	116
peak18375	23	31	38	19	420	366	634	262	26	19	25	299	267	274
peak18376	14	16	27	13	169	143	185	80	18	28	24	111	142	121
peak18377	43	43	50	38	144	78	151	108	57	56	43	114	118	110
peak18378	35	27	75	36	234	220	300	181	40	45	32	153	195	173
peak18379	84	88	110	78	704	631	890	406	72	87	74	514	521	494
peak18380	36	28	33	33	302	234	557	218	38	20	29	233	237	236
peak18381	43	35	71	23	414	317	568	212	41	28	29	236	278	297
peak18382	28	35	85	40	332	313	421	236	38	42	51	227	239	247
peak18383	23	16	27	27	570	493	745	275	36	38	21	377	408	399
peak18384	9	5	2	5	128	97	194	45	12	9	9	85	96	71
peak18385	48	58	82	55	487	354	553	252	79	54	67	257	297	297
peak18386	13	14	13	9	53	51	57	29	17	7	12	43	52	53
peak18387	119	121	221	131	825	639	1028	451	181	150	106	494	623	613
peak18388	4	18	14	4	111	103	153	78	22	7	5	94	121	136
peak18389	108	121	168	101	636	441	845	325	127	104	94	357	396	400
peak18390	107	131	215	129	221	228	333	142	124	117	121	159	171	224
peak18391	56	78	74	69	371	292	484	226	64	72	63	232	255	258
peak18392	410	412	679	357	964	811	1458	659	391	404	408	618	769	804
peak18393	98	90	162	75	975	759	1396	613	88	101	86	631	694	668
peak18394	67	51	89	80	653	514	879	508	89	72	77	414	511	469
peak18395	114	136	180	126	1589	1233	2113	1182	142	127	132	1028	1140	1119
peak18396	5	3	9	4	102	95	109	47	7	6	1	65	51	57
peak18397	279	342	471	313	1203	1103	1545	920	351	302	369	814	984	1099
peak18398	271	347	440	283	1383	1137	1777	934	390	268	346	906	1003	998
peak18399	144	172	228	137	832	635	1119	515	154	179	117	609	522	571
peak18400	217	240	318	179	1950	1572	2756	1279	210	207	183	1338	1318	1288
peak18401	78	82	117	49	179	132	189	88	65	62	76	135	148	95
peak18402	16	11	25	22	316	155	338	131	16	18	25	145	183	145
peak18403	1	9	8	6	120	96	184	48	11	7	13	62	78	88
peak18404	121	126	174	88	206	106	331	129	99	89	88	116	118	93
peak18405	104	61	85	75	275	217	412	237	90	58	71	204	230	212
peak18406	108	148	173	170	2643	2236	3239	1727	185	180	160	1686	2184	2001
peak18407	72	64	81	57	185	152	273	101	58	64	64	117	154	146
peak18408	99	80	99	74	379	355	502	204	86	73	88	275	261	283
peak18409	220	260	270	222	1068	956	1303	577	247	257	248	630	691	774
peak18410	144	137	192	137	475	451	588	263	160	129	122	325	328	304
peak18411	136	143	214	129	383	346	490	266	170	134	132	271	253	248
peak18412	138	199	223	142	1494	1113	1970	860	215	174	136	936	930	863
peak18413	19	23	46	27	80	51	94	40	27	14	29	57	59	43
peak18414	100	111	113	71	201	134	305	136	95	105	71	97	115	159
peak18415	172	275	359	212	351	297	544	272	282	356	250	311	307	252
peak18416	28	32	34	20	295	207	361	169	34	29	27	176	182	209
peak18417	250	279	361	294	180	206	272	171	236	269	294	166	163	182
peak18418	227	233	257	195	704	559	820	458	231	197	260	439	466	466
peak18419	54	49	47	32	246	170	359	123	41	45	26	156	142	154
peak18420	32	58	60	42	521	423	709	334	48	50	38	355	294	326
peak18421	644	771	904	744	10585	8639	12864	6693	881	746	735	6876	7455	7847
peak18422	70	68	71	55	427	313	535	184	97	74	61	282	260	287
peak18423	49	56	94	36	187	162	245	137	52	45	42	128	120	124
peak18424	85	105	113	87	226	186	300	161	101	71	71	138	114	135
peak18425	30	22	39	15	107	96	94	60	43	22	25	76	67	44
peak18426	121	110	114	98	1116	864	1284	604	118	96	91	679	751	731
peak18427	15	14	26	13	80	57	91	53	17	26	15	58	67	69
peak18428	25	28	51	19	156	122	201	70	40	35	32	85	123	99
peak18429	33	45	54	30	179	124	165	135	56	34	51	124	153	120
peak18430	32	63	49	39	490	356	690	312	61	44	30	325	338	363
peak18431	62	81	95	65	477	411	730	344	52	57	55	323	383	361
peak18432	121	181	199	170	3077	2185	4214	2235	172	194	191	1945	2240	2089
peak18433	50	41	53	37	161	112	221	94	30	43	23	102	106	101
peak18434	27	48	43	43	161	122	149	124	35	36	26	103	114	87
peak18435	130	198	201	164	906	782	987	559	217	148	196	574	746	782
peak18436	96	113	141	108	128	151	179	114	129	103	113	93	130	105
peak18437	180	191	252	170	631	522	759	408	238	239	188	384	492	544
peak18438	416	494	671	405	4436	3553	5085	2447	522	436	396	2821	2855	2868
peak18439	649	726	822	599	8835	6842	10801	5152	680	592	582	5426	5782	5798
peak18440	314	462	347	374	12946	10812	14725	6822	432	437	425	8204	9006	9350
peak18441	80	82	99	52	789	607	1044	510	71	76	72	541	551	509
peak18442	629	707	921	586	3171	2716	4253	2320	638	652	670	2177	2306	2349
peak18443	289	238	352	236	803	643	1120	539	267	234	254	499	606	627
peak18444	54	80	76	46	434	352	604	289	72	60	77	273	382	388
peak18445	42	67	51	51	1183	860	1533	619	52	60	56	636	753	797
peak18446	116	60	122	49	196	139	325	150	79	61	60	124	136	154
peak18447	30	25	28	35	336	262	352	196	31	25	20	196	285	224
peak18448	7	10	19	8	69	44	86	27	14	16	5	32	37	25
peak18449	114	154	146	80	1262	872	1372	823	131	113	127	805	902	769
peak18450	10	16	16	6	120	109	117	51	10	8	7	84	97	101
peak18451	15	19	24	17	141	94	135	74	16	23	13	90	65	77
peak18452	50	59	80	46	547	418	560	317	58	42	52	361	347	294
peak18453	161	184	206	146	699	557	810	433	171	165	161	486	528	455
peak18454	83	121	140	90	350	260	362	205	107	92	97	274	247	267
peak18455	206	214	323	175	1309	987	1886	913	255	242	195	799	902	875
peak18456	5	12	18	4	75	89	118	33	6	7	10	50	47	69
peak18457	49	57	99	59	519	411	670	346	52	63	53	315	393	358
peak18458	10	13	30	15	164	99	203	80	15	35	21	86	135	97
peak18459	21	42	61	28	104	95	135	80	31	38	39	70	76	90
peak18460	4	10	5	4	134	110	217	77	8	8	10	64	108	77
peak18461	97	123	179	105	483	368	564	287	140	72	97	302	312	298
peak18462	32	35	52	30	257	178	365	167	36	41	35	147	183	175
peak18463	93	117	147	90	1000	772	1380	643	127	125	92	625	711	610
peak18464	30	29	50	23	171	162	248	130	35	40	31	135	162	137
peak18465	10	17	20	11	108	96	128	72	10	9	16	53	68	71
peak18466	34	25	46	32	310	275	471	208	25	25	30	223	228	230
peak18467	6	7	9	10	123	114	162	89	9	9	10	81	70	99
peak18468	93	82	121	93	1151	735	1503	630	97	93	84	699	646	609
peak18469	186	222	318	241	2607	1985	3548	1846	304	256	233	1616	1744	1772
peak18470	143	141	230	143	496	391	720	350	170	129	128	304	321	329
peak18471	78	84	121	76	386	333	482	229	101	89	61	249	301	248
peak18472	42	47	59	41	240	165	303	149	43	37	46	134	159	135
peak18473	7	10	4	9	90	65	89	35	6	4	7	45	44	46
peak18474	12	13	16	9	72	52	98	42	10	17	13	50	57	47
peak18475	13	9	14	14	48	32	91	35	19	10	11	30	26	36
peak18476	45	65	40	40	208	170	296	122	44	69	45	148	117	129
peak18477	62	53	72	44	177	174	253	101	54	41	45	120	138	121
peak18478	45	83	95	72	294	236	278	162	77	71	68	163	188	212
peak18479	63	61	66	62	1169	792	1511	655	47	49	50	695	711	850
peak18480	45	36	70	40	226	162	281	120	48	32	43	125	112	139
peak18481	21	27	37	20	122	95	184	91	23	21	28	55	68	77
peak18482	50	45	72	45	110	72	159	84	58	50	64	83	73	66
peak18483	64	56	100	39	324	249	477	195	69	102	73	231	221	209
peak18484	158	216	231	149	1083	903	1314	791	174	212	179	720	860	928
peak18485	17	22	45	12	79	70	182	60	18	25	12	59	62	66
peak18486	27	29	47	44	260	174	362	148	27	37	25	148	167	160
peak18487	158	143	212	143	935	797	1367	671	171	140	101	689	691	624
peak18488	2	5	7	2	76	68	111	33	8	2	5	41	32	44
peak18489	77	98	141	82	1239	1065	1533	774	115	111	96	866	836	844
peak18490	45	31	66	43	307	251	476	176	39	43	37	200	224	191
peak18491	143	134	181	113	1117	917	1552	663	140	127	128	678	775	704
peak18492	63	98	115	89	2177	1589	2881	1429	96	108	81	1344	1454	1349
peak18493	15	19	36	13	177	139	252	130	37	19	22	144	163	113
peak18494	29	32	41	29	303	210	354	172	37	28	37	189	214	188
peak18495	17	31	17	13	79	71	95	47	18	16	16	57	62	60
peak18496	76	78	98	53	424	281	503	213	83	80	71	271	234	288
peak18497	26	30	38	25	267	230	360	160	42	28	25	154	194	231
peak18498	101	93	89	71	218	115	258	131	88	82	67	98	148	126
peak18499	20	34	34	23	135	138	210	88	37	34	39	90	90	118
peak18500	93	104	144	91	1310	974	1577	693	116	108	95	809	887	755
peak18501	18	10	12	11	149	106	168	97	7	10	8	104	55	85
peak18502	25	33	31	24	129	94	152	89	25	25	26	59	69	67
peak18503	53	74	81	71	94	100	99	52	60	67	70	58	60	77
peak18504	13	14	12	18	107	69	124	59	18	15	8	73	58	73
peak18505	52	47	79	30	144	97	224	104	57	38	48	92	97	94
peak18506	35	26	46	24	97	77	126	63	31	33	31	65	81	59
peak18507	2	5	13	12	72	61	71	45	8	8	11	41	51	43
peak18508	6	20	18	11	177	167	240	122	15	18	20	99	140	153
peak18509	51	63	83	66	649	469	841	381	66	80	82	375	365	408
peak18510	338	395	546	402	2224	1788	2671	1449	407	390	443	1401	1724	1603
peak18511	22	21	18	18	186	122	223	126	28	24	14	89	113	128
peak18512	16	9	23	17	228	174	284	113	9	15	15	148	125	153
peak18513	53	38	60	21	204	146	313	120	35	33	15	148	144	178
peak18514	1077	1224	1664	972	10362	7816	13388	6098	1264	1248	1064	6450	7472	6877
peak18515	96	117	153	95	1037	770	1587	638	133	129	109	687	622	608
peak18516	132	124	167	119	801	743	1104	620	128	123	155	514	704	688
peak18517	30	19	16	12	319	260	459	176	24	23	19	193	212	203
peak18518	15	16	27	16	120	110	178	75	26	23	15	82	96	91
peak18519	77	73	90	86	341	239	411	218	92	112	101	202	224	271
peak18520	27	28	39	18	208	153	277	123	22	22	26	141	113	137
peak18521	30	33	32	27	188	152	276	135	28	40	20	144	141	130
peak18522	9	11	11	7	85	88	128	53	13	14	8	58	65	77
peak18523	61	52	47	35	146	111	210	73	50	56	34	102	80	81
peak18524	121	123	154	121	1501	1218	1771	881	123	133	133	1003	1185	1211
peak18525	46	59	67	51	105	97	170	75	53	43	59	77	95	86
peak18526	56	39	75	47	126	96	159	63	70	46	45	68	89	105
peak18527	22	33	45	26	143	102	162	113	18	23	35	70	58	105
peak18528	80	66	100	50	335	296	463	235	77	63	54	238	277	275
peak18529	27	14	33	18	60	87	144	68	35	21	25	83	71	72
peak18530	14	22	19	13	162	151	236	98	21	19	16	119	96	94
peak18531	124	223	247	158	818	662	1162	557	190	186	186	602	556	669
peak18532	14	17	47	22	89	73	146	46	24	29	30	75	76	79
peak18533	17	13	17	20	112	84	181	64	15	19	20	65	102	71
peak18534	116	147	150	92	1322	1160	1742	812	104	118	109	781	933	1031
peak18535	40	61	98	60	287	207	381	210	64	72	60	184	202	178
peak18536	4	11	4	9	54	31	68	27	1	3	4	26	43	28
peak18537	64	80	92	76	678	538	910	440	82	62	55	386	486	459
peak18538	250	267	370	315	954	834	1228	586	307	337	303	646	701	796
peak18539	132	214	230	186	220	202	432	213	224	176	181	162	228	196
peak18540	265	344	424	275	624	534	835	430	323	320	322	358	438	510
peak18541	408	441	657	426	976	853	1312	739	468	497	488	649	784	805
peak18542	83	80	101	69	425	300	539	240	80	86	90	249	301	281
peak18543	202	202	312	141	534	418	677	307	225	214	182	330	343	301
peak18544	81	94	139	98	310	252	490	238	112	120	67	249	261	273
peak18545	25	39	27	24	85	65	111	56	20	38	25	69	84	71
peak18546	39	28	37	24	342	253	517	233	23	24	19	245	270	237
peak18547	19	39	47	27	151	119	204	151	26	36	35	89	112	118
peak18548	30	24	19	25	157	165	252	123	23	32	23	137	144	98
peak18549	81	72	100	75	351	257	503	208	82	77	59	224	232	207
peak18550	137	163	200	124	1579	1217	2204	1058	172	206	147	999	1052	970
peak18551	25	36	55	42	162	119	174	108	34	22	21	84	94	112
peak18552	167	213	281	202	1090	880	1218	708	192	210	197	731	797	775
peak18553	120	143	158	100	792	650	1232	548	126	104	93	503	492	555
peak18554	84	106	101	61	326	249	474	261	89	76	70	200	216	217
peak18555	26	43	49	42	413	330	559	318	39	25	25	346	335	332
peak18556	81	102	119	78	411	365	507	278	105	81	85	265	330	324
peak18557	78	85	136	78	684	508	938	420	81	78	71	441	435	411
peak18558	174	175	212	133	827	685	1091	679	154	149	139	564	601	581
peak18559	3	4	7	3	53	32	64	32	3	11	4	38	32	35
peak18560	95	96	120	122	615	524	728	429	108	122	128	412	499	572
peak18561	70	110	111	85	264	186	296	171	97	77	70	155	192	158
peak18562	641	674	842	541	3522	2914	4786	2421	634	634	601	2368	2602	2492
peak18563	281	281	402	265	1162	930	1445	751	307	303	294	779	915	910
peak18564	188	221	278	179	1601	1305	2157	979	170	152	175	902	1111	1136
peak18565	121	111	169	97	366	303	523	219	113	118	89	224	215	235
peak18566	59	41	53	29	219	147	298	129	57	39	47	109	130	142
peak18567	104	98	159	67	353	264	442	199	110	127	98	231	224	214
peak18568	16	20	21	20	322	197	356	164	26	22	16	198	170	179
peak18569	22	14	22	16	147	123	191	70	14	15	18	79	122	83
peak18570	55	77	91	54	520	431	655	339	56	69	58	304	346	318
peak18571	40	48	74	32	66	67	140	73	56	56	42	65	73	60
peak18572	9	6	11	9	75	69	104	71	8	8	3	68	55	52
peak18573	366	468	561	416	2259	1799	2954	1348	494	405	383	1499	1547	1541
peak18574	306	347	385	262	1837	1452	2416	1063	382	308	289	1133	1207	1093
peak18575	250	259	295	192	727	640	887	412	240	230	194	503	629	620
peak18576	106	79	115	75	333	237	555	212	107	110	74	204	223	192
peak18577	491	563	665	471	7334	5614	8854	4649	533	517	509	4635	4903	4634
peak18578	346	329	445	278	2463	1872	3603	1609	365	278	299	1528	1614	1630
peak18579	147	187	247	124	924	806	1119	705	177	153	157	654	702	677
peak18580	118	173	150	130	578	523	675	373	137	147	147	403	500	513
peak18581	384	497	562	371	8892	7016	10452	4824	429	492	500	5333	6274	6604
peak18582	66	61	94	64	446	369	558	319	61	62	51	313	293	306
peak18583	9	15	25	11	87	72	75	53	22	19	18	47	65	58
peak18584	37	42	56	42	139	185	224	145	46	41	45	122	122	118
peak18585	28	25	37	16	202	152	221	113	33	19	32	136	142	104
peak18586	135	163	196	125	799	541	1019	448	150	136	169	476	481	453
peak18587	12	26	20	22	72	65	147	67	10	10	13	65	75	67
peak18588	8	13	6	10	76	30	56	30	12	8	9	31	38	22
peak18589	161	230	245	165	1347	1091	1766	899	215	179	191	810	954	1004
peak18590	21	29	37	12	93	52	116	41	33	11	24	52	76	44
peak18591	31	32	16	18	193	149	239	135	17	16	18	96	137	160
peak18592	183	207	287	183	3069	2631	3831	1827	189	181	210	2067	2037	2022
peak18593	28	33	37	22	189	179	186	130	33	27	25	143	152	189
peak18594	25	21	41	23	140	97	202	88	18	33	33	91	96	89
peak18595	63	83	121	67	248	170	393	147	62	94	68	164	193	169
peak18596	31	26	31	13	131	101	145	65	16	33	26	90	102	81
peak18597	2	13	21	11	109	120	144	57	12	7	9	61	73	79
peak18598	19	24	41	20	239	162	276	104	28	30	28	122	184	163
peak18599	17	26	59	29	142	100	169	103	21	26	23	71	91	96
peak18600	105	115	131	99	706	598	858	420	106	89	107	423	493	469
peak18601	82	77	115	76	1252	1143	1698	798	95	83	85	853	979	893
peak18602	21	21	22	13	103	69	106	54	21	25	25	52	54	39
peak18603	11	18	27	16	75	45	85	33	18	16	32	38	47	43
peak18604	106	113	136	115	1514	1165	2140	963	99	105	100	962	1000	953
peak18605	18	12	28	25	186	178	334	107	16	21	21	140	124	139
peak18606	26	13	33	26	173	123	117	98	24	25	27	98	101	99
peak18607	43	42	50	35	320	259	450	244	44	37	31	172	236	187
peak18608	58	50	90	39	117	103	145	111	41	39	36	112	108	109
peak18609	15	27	17	11	106	74	149	61	23	10	17	72	60	81
peak18610	20	17	38	10	295	207	350	150	18	30	19	169	182	172
peak18611	21	23	19	13	179	157	225	96	13	12	15	110	105	110
peak18612	40	29	30	33	217	173	266	122	33	33	32	122	155	142
peak18613	40	42	76	39	545	449	668	326	56	44	49	333	380	333
peak18614	109	165	160	135	1801	1615	2445	1314	131	120	144	1230	1385	1431
peak18615	52	72	112	60	256	180	389	156	85	74	74	136	156	133
peak18616	116	118	152	102	1467	1143	1971	955	154	113	106	910	979	897
peak18617	81	91	139	69	208	190	297	113	79	125	86	141	149	130
peak18618	18	26	40	30	43	37	43	29	32	29	22	17	26	34
peak18619	37	39	38	27	169	104	170	125	41	39	32	91	106	108
peak18620	159	217	211	197	2857	2249	3554	1763	198	219	190	1880	2024	2054
peak18621	49	70	96	47	669	511	799	503	46	58	49	446	450	479
peak18622	91	112	113	78	417	330	534	248	98	90	79	277	260	273
peak18623	37	57	61	49	391	291	374	272	62	73	53	243	235	258
peak18624	48	44	63	35	387	298	405	227	51	45	43	205	257	252
peak18625	420	440	540	391	5586	4077	7165	3406	478	451	433	3441	3628	3674
peak18626	45	63	52	37	228	216	307	161	49	36	50	154	162	178
peak18627	81	111	140	94	1595	1499	1979	1246	94	100	113	1068	1354	1307
peak18628	16	16	15	16	43	40	90	21	22	20	12	34	28	19
peak18629	19	31	42	30	93	61	125	56	30	29	22	66	47	62
peak18630	14	19	23	17	212	164	270	99	18	15	16	131	153	131
peak18631	9	14	20	13	103	65	131	56	24	8	6	65	53	62
peak18632	22	36	41	23	479	379	625	299	34	29	46	287	321	306
peak18633	5	7	12	6	97	67	162	49	10	15	14	57	51	73
peak18634	685	777	1036	668	5701	5114	6731	3258	735	795	761	3567	4171	4706
peak18635	11	17	14	5	86	68	75	55	13	16	10	47	55	59
peak18636	9	12	30	9	70	38	92	50	17	18	17	53	54	47
peak18637	23	22	38	19	111	86	137	92	35	18	22	88	100	62
peak18638	34	29	45	31	244	225	276	206	33	49	28	158	209	168
peak18639	352	472	658	403	2318	1752	3130	1536	459	444	425	1502	1549	1565
peak18640	106	112	138	86	324	257	304	174	135	86	68	218	171	203
peak18641	35	33	60	35	296	206	354	134	54	44	51	188	160	151
peak18642	17	13	27	15	319	239	388	233	19	18	15	209	211	179
peak18643	30	43	64	44	415	305	523	277	33	35	49	268	322	312
peak18644	5	4	14	13	111	68	141	67	11	8	12	47	59	51
peak18645	99	86	103	74	883	673	1139	568	87	75	81	539	630	525
peak18646	30	34	48	32	181	154	199	106	37	41	31	110	156	168
peak18647	16	23	22	10	202	171	222	133	26	15	19	99	141	165
peak18648	35	54	46	32	155	134	177	98	45	33	36	99	140	108
peak18649	18	33	35	36	186	157	232	143	26	30	25	115	130	158
peak18650	90	112	135	111	1710	1554	2207	943	105	149	101	1094	1304	1105
peak18651	103	98	117	76	406	329	551	275	115	104	101	283	285	268
peak18652	91	107	124	75	290	241	437	205	105	126	89	200	235	219
peak18653	51	71	63	70	184	142	283	173	59	43	59	131	159	150
peak18654	13	16	36	16	97	77	127	60	29	26	19	66	74	71
peak18655	10	4	7	9	99	69	135	62	14	8	5	92	86	52
peak18656	8	17	19	21	116	85	147	66	20	13	24	74	83	52
peak18657	64	82	127	60	978	706	1157	598	83	92	64	576	715	541
peak18658	66	97	132	66	1080	783	1313	665	92	98	68	648	791	610
peak18659	2	4	2	2	79	60	80	39	5	3	7	49	52	38
peak18660	269	318	475	304	443	315	612	347	378	255	335	275	211	272
peak18661	292	357	433	349	6451	5622	8105	4044	371	397	399	4177	4786	4766
peak18662	58	73	72	52	145	121	188	119	50	50	57	102	114	111
peak18663	31	26	48	38	77	67	94	58	22	32	25	44	58	79
peak18664	23	14	34	15	95	88	96	60	35	13	20	78	57	86
peak18665	44	49	90	41	339	248	366	219	54	36	61	177	215	176
peak18666	34	60	46	40	360	305	584	224	40	32	48	250	286	237
peak18667	69	72	65	74	184	144	195	130	69	56	55	121	136	124
peak18668	19	11	10	9	62	57	88	34	8	10	15	44	45	66
peak18669	69	93	93	58	727	688	922	479	60	86	74	519	527	548
peak18670	106	151	200	111	418	358	550	304	143	130	125	268	306	314
peak18671	254	320	378	272	3287	2471	4039	1955	353	264	283	1946	2119	2170
peak18672	185	179	282	170	686	594	880	362	182	197	205	447	421	467
peak18673	118	133	221	141	656	513	847	387	166	120	127	443	532	538
peak18674	17	24	18	12	95	80	138	75	20	20	17	53	81	86
peak18675	86	87	117	92	364	277	418	242	92	90	78	259	249	244
peak18676	14	22	9	7	101	69	127	56	14	7	8	51	59	56
peak18677	185	229	311	189	1542	1161	2182	1066	183	214	172	934	1135	1113
peak18678	395	436	594	451	576	557	790	419	459	484	441	413	528	522
peak18679	466	640	886	578	732	638	843	520	574	637	673	473	602	639
peak18680	540	684	886	639	649	611	874	498	575	640	592	475	561	654
peak18681	36	50	75	48	159	165	298	130	44	35	42	123	153	145
peak18682	548	576	770	435	1275	1093	1837	830	559	543	435	884	899	864
peak18683	100	129	187	142	1003	874	1206	635	127	131	124	599	739	715
peak18684	8	2	13	2	32	35	56	36	2	1	9	27	27	27
peak18685	67	58	103	65	197	228	333	176	59	66	54	151	173	161
peak18686	74	78	114	62	181	167	266	128	101	76	59	119	128	159
peak18687	8	3	0	2	65	66	68	37	3	6	3	38	30	37
peak18688	49	52	72	47	252	192	292	158	66	47	47	129	167	174
peak18689	22	26	41	30	131	113	167	92	36	29	24	67	75	88
peak18690	8	13	7	6	139	128	152	97	9	12	9	93	91	92
peak18691	6	4	14	8	86	64	91	58	7	5	3	46	53	49
peak18692	6	5	12	8	86	79	123	44	10	7	6	50	71	84
peak18693	160	218	211	201	1706	1501	1880	1183	217	222	201	1111	1329	1407
peak18694	221	265	339	259	897	809	1104	613	306	294	243	596	666	680
peak18695	133	172	185	149	2275	1771	2749	1230	159	154	162	1485	1514	1376
peak18696	107	129	155	104	330	252	373	168	149	140	120	216	200	211
peak18697	76	84	125	52	284	226	341	152	86	80	73	190	181	208
peak18698	135	120	152	93	417	409	616	286	94	104	116	292	308	315
peak18699	187	248	343	190	2059	1521	2668	1230	259	226	204	1338	1296	1234
peak18700	16	26	25	15	160	132	195	89	29	16	17	121	111	89
peak18701	24	16	47	28	109	138	213	95	29	22	24	113	128	105
peak18702	24	20	25	19	115	129	243	65	27	20	19	104	104	81
peak18703	100	98	143	117	1651	1260	2154	911	126	120	107	965	1010	1036
peak18704	67	83	112	77	338	193	360	244	104	87	59	228	255	159
peak18705	23	17	20	10	82	52	105	42	21	24	28	71	55	57
peak18706	34	35	61	28	112	85	196	82	56	26	34	90	66	90
peak18707	64	72	92	63	382	254	449	211	69	76	58	186	219	209
peak18708	16	20	22	16	157	153	183	81	17	22	12	93	95	120
peak18709	8	3	17	11	135	109	166	102	9	8	10	86	109	82
peak18710	23	10	30	18	94	121	151	76	16	22	20	82	82	64
peak18711	19	12	20	17	134	87	155	91	25	15	18	74	82	70
peak18712	57	67	60	48	235	199	294	148	73	48	47	157	155	153
peak18713	104	107	159	124	535	425	637	301	175	119	122	324	355	363
peak18714	127	138	198	98	438	323	502	222	139	140	93	274	267	249
peak18715	34	34	40	49	145	146	216	88	33	38	39	115	124	114
peak18716	161	186	253	143	598	506	853	438	178	133	201	424	426	400
peak18717	153	196	280	179	3034	2445	4367	1856	211	210	202	1934	1852	1994
peak18718	536	584	920	493	1763	1332	2391	1131	687	619	566	1125	1159	1153
peak18719	1935	2166	2824	1894	18110	13990	23337	12198	2165	1941	1852	10981	13086	12596
peak18720	15	15	14	5	136	81	136	67	16	8	8	88	64	82
peak18721	42	49	58	33	747	591	1005	441	45	39	48	463	498	463
peak18722	2	1	10	2	61	57	102	34	4	1	2	50	46	42
peak18723	5	9	6	7	203	138	232	115	11	11	13	106	119	131
peak18724	11	9	10	7	234	171	329	132	10	10	8	105	121	141
peak18725	1	9	16	10	105	52	151	49	13	12	4	58	66	59
peak18726	70	71	105	71	1032	815	1488	680	87	81	70	649	767	712
peak18727	33	24	35	39	104	61	166	69	35	21	23	62	72	69
peak18728	16	19	38	25	118	91	198	64	30	26	22	94	103	92
peak18729	3	20	31	15	107	86	151	106	7	13	17	100	95	108
peak18730	92	84	101	55	300	207	361	179	88	81	73	146	188	198
peak18731	113	132	171	115	1998	1481	2415	1049	150	113	122	1208	1233	1233
peak18732	14	44	37	16	153	105	189	91	36	25	29	94	108	145
peak18733	17	22	26	18	150	101	138	80	15	26	24	65	74	77
peak18734	12	14	11	6	306	235	360	159	17	16	17	186	195	183
peak18735	9	7	15	18	53	47	65	32	21	20	12	41	47	70
peak18736	19	33	54	34	145	102	173	90	39	22	31	74	126	92
peak18737	44	43	58	49	395	351	437	210	65	45	38	242	266	246
peak18738	29	33	36	19	123	94	179	98	26	24	39	56	125	152
peak18739	29	38	30	26	245	189	281	124	35	38	18	178	131	156
peak18740	21	19	25	40	363	305	625	242	31	22	20	210	234	224
peak18741	7	12	1	10	82	88	97	51	6	6	5	39	62	75
peak18742	21	33	42	34	360	292	479	221	41	21	20	218	271	237
peak18743	17	14	21	12	105	75	143	66	20	16	10	59	80	53
peak18744	20	12	27	13	115	57	132	70	12	9	9	74	67	77
peak18745	18	25	28	19	31	48	51	39	22	25	22	45	42	51
peak18746	8	14	20	22	231	152	269	168	27	21	19	94	151	138
peak18747	151	165	234	129	626	546	843	486	172	165	138	395	503	423
peak18748	15	21	28	26	87	80	89	59	28	15	12	71	42	59
peak18749	22	28	33	21	231	158	298	172	23	33	27	127	150	157
peak18750	14	27	38	20	231	182	377	140	20	18	18	193	143	145
peak18751	41	63	119	73	458	256	595	315	73	68	50	235	289	304
peak18752	19	14	20	13	214	187	253	128	19	9	9	133	115	131
peak18753	49	50	97	52	696	470	877	362	71	78	52	401	403	354
peak18754	59	71	74	52	331	252	469	177	50	61	59	194	200	169
peak18755	211	282	384	245	1163	872	1607	894	292	252	305	747	968	832
peak18756	54	60	71	43	434	360	566	352	53	45	57	270	353	323
peak18757	124	152	219	136	277	219	362	170	158	163	152	159	222	209
peak18758	9	17	14	12	143	97	178	76	12	17	13	99	94	76
peak18759	49	46	61	40	404	327	568	222	47	61	48	276	273	254
peak18760	50	34	58	40	222	161	293	135	41	48	35	125	121	121
peak18761	26	19	34	31	459	335	619	292	22	44	26	317	349	346
peak18762	22	32	40	23	249	210	445	198	31	31	26	157	222	161
peak18763	127	166	191	150	2238	1664	2534	1329	165	169	145	1445	1637	1539
peak18764	71	81	87	65	481	439	665	389	76	88	61	362	415	464
peak18765	127	95	192	116	413	297	602	242	132	127	100	271	275	285
peak18766	6	9	18	6	90	74	112	48	7	10	6	45	62	69
peak18767	22	23	42	15	134	88	155	87	30	36	19	53	80	67
peak18768	9	7	20	9	51	45	91	21	7	7	8	36	47	42
peak18769	45	41	60	46	105	71	95	53	47	48	34	55	82	49
peak18770	258	274	371	254	1305	1036	1731	964	301	324	221	907	996	985
peak18771	244	234	384	219	428	272	461	300	306	272	201	273	264	252
peak18772	268	263	355	248	1064	811	1556	652	283	291	274	652	695	726
peak18773	126	137	195	108	274	202	426	167	112	92	84	180	215	254
peak18774	15	16	20	11	112	74	118	63	10	15	6	58	93	58
peak18775	22	27	36	21	70	66	40	34	34	34	27	39	30	51
peak18776	39	24	44	36	123	105	143	87	26	26	24	82	101	73
peak18777	9	8	21	12	70	49	84	41	13	18	16	59	37	43
peak18778	4	4	6	4	98	73	114	64	4	2	8	39	66	71
peak18779	299	334	414	286	1774	1524	2150	1058	307	337	320	1195	1259	1258
peak18780	26	34	45	29	277	209	309	160	37	24	40	154	163	137
peak18781	56	73	74	57	337	275	308	173	65	67	60	207	199	217
peak18782	49	57	59	55	558	402	662	322	50	49	53	344	370	344
peak18783	48	58	50	19	121	77	145	78	31	35	32	76	61	57
peak18784	164	146	263	128	390	340	572	213	162	168	145	233	255	240
peak18785	193	177	251	155	508	418	860	343	181	144	138	301	328	275
peak18786	201	208	271	187	2677	2165	3172	1886	267	253	184	1669	2167	1975
peak18787	177	173	213	160	2757	2227	3246	1928	239	222	146	1713	2244	2032
peak18788	129	168	179	130	521	428	660	335	127	146	112	311	330	341
peak18789	9	15	22	13	80	92	99	89	18	13	18	55	40	58
peak18790	13	17	23	24	121	104	151	91	13	22	16	91	116	134
peak18791	128	176	194	164	2195	1942	2732	1499	133	121	180	1470	1716	1841
peak18792	94	125	125	115	1300	1128	1592	904	107	83	128	882	1045	1147
peak18793	155	189	212	134	557	525	683	392	176	149	125	402	425	442
peak18794	249	263	370	227	1129	968	1469	738	272	280	243	684	778	846
peak18795	451	543	606	415	4143	3352	5663	2751	507	521	461	2653	3040	2762
peak18796	13	8	17	10	91	82	121	70	15	6	11	52	65	91
peak18797	226	265	355	220	1439	1227	1818	861	266	236	251	929	1026	994
peak18798	16	13	25	18	207	152	241	89	15	13	9	107	126	125
peak18799	46	80	75	68	700	605	781	369	74	56	60	459	414	425
peak18800	29	18	30	12	165	111	213	83	29	25	16	93	86	95
peak18801	74	92	95	76	424	363	438	206	104	67	72	269	306	277
peak18802	69	65	82	48	531	354	641	313	74	75	46	291	297	308
peak18803	11	26	17	25	37	40	64	16	11	28	37	36	23	30
peak18804	13	28	59	32	73	59	118	43	31	30	20	61	35	38
peak18805	11	24	24	5	66	53	124	47	30	19	9	51	38	44
peak18806	34	38	44	16	442	281	488	212	27	19	26	275	250	223
peak18807	33	31	36	26	114	89	140	90	25	33	24	81	85	85
peak18808	11	21	13	16	104	103	164	77	16	21	21	76	108	67
peak18809	36	35	41	41	213	194	324	123	45	41	28	138	120	146
peak18810	64	56	69	58	634	519	733	362	53	46	43	391	439	454
peak18811	41	39	50	29	57	61	123	52	45	32	33	74	54	43
peak18812	19	30	40	25	88	62	88	36	31	23	20	54	57	59
peak18813	76	82	105	77	603	500	956	442	95	83	58	414	410	366
peak18814	85	100	151	100	377	236	373	233	121	100	83	193	301	245
peak18815	44	69	76	55	933	717	1182	580	51	52	54	612	581	606
peak18816	79	73	111	63	342	346	462	252	61	78	60	225	222	226
peak18817	33	57	66	36	98	117	208	76	28	46	60	98	77	80
peak18818	11	13	11	24	122	93	119	71	19	15	4	85	74	85
peak18819	8	26	23	21	84	92	149	56	19	18	12	56	61	70
peak18820	25	28	33	25	230	184	301	162	33	12	20	170	188	208
peak18821	27	41	42	28	126	68	159	96	40	30	31	87	102	84
peak18822	34	15	33	21	44	42	85	26	28	23	18	41	25	27
peak18823	43	43	80	56	169	98	165	96	65	70	67	102	105	115
peak18824	38	44	65	42	263	176	371	160	40	51	34	150	174	150
peak18825	37	56	56	41	156	101	160	79	45	37	54	94	89	83
peak18826	44	31	60	26	169	99	218	103	31	33	38	85	79	124
peak18827	33	37	63	41	276	170	363	127	64	55	43	107	181	106
peak18828	12	13	36	17	142	95	198	72	9	13	22	74	89	88
peak18829	47	68	59	48	416	375	535	258	44	45	45	267	298	321
peak18830	36	25	42	23	191	151	335	161	23	26	29	117	168	137
peak18831	37	53	61	38	217	141	296	146	51	54	34	96	128	115
peak18832	101	65	108	68	163	122	213	97	52	84	60	86	85	68
peak18833	17	36	39	29	102	103	148	82	31	49	39	66	74	68
peak18834	52	65	77	42	159	90	161	81	56	59	32	78	81	88
peak18835	82	111	146	91	1383	1137	1695	902	95	99	89	964	1036	970
peak18836	8	6	5	3	67	93	85	57	4	3	5	59	69	54
peak18837	81	68	106	68	219	198	277	114	84	71	89	136	177	173
peak18838	143	170	232	149	1201	1033	1535	817	155	175	131	882	923	844
peak18839	233	284	325	235	801	606	1015	506	250	280	255	548	578	550
peak18840	9	7	12	12	134	108	159	109	14	11	10	69	98	97
peak18841	20	16	39	25	136	95	137	84	42	37	23	75	78	75
peak18842	46	56	78	57	171	108	235	121	86	43	44	96	109	98
peak18843	101	90	137	81	1213	961	1577	820	108	82	96	750	852	840
peak18844	28	33	52	49	206	181	308	150	41	42	36	96	153	150
peak18845	265	250	381	211	859	685	1137	546	272	257	230	534	606	622
peak18846	91	111	162	88	164	132	212	114	112	126	86	99	136	114
peak18847	138	183	210	152	450	445	598	304	162	191	118	309	419	400
peak18848	189	226	309	207	333	347	485	267	223	230	199	240	306	267
peak18849	11	19	23	23	210	183	343	137	24	21	19	131	164	139
peak18850	17	26	13	13	231	164	256	105	13	8	14	153	126	139
peak18851	13	20	22	16	88	62	100	58	28	15	19	57	54	56
peak18852	23	56	45	36	501	352	627	210	55	47	51	242	300	284
peak18853	21	49	54	34	144	103	223	117	41	31	43	94	109	105
peak18854	44	35	74	28	366	287	449	220	46	48	35	218	289	254
peak18855	12	19	25	18	92	77	127	53	15	12	19	84	89	88
peak18856	37	38	42	21	537	404	746	329	29	28	26	342	354	403
peak18857	16	18	18	15	91	97	132	71	14	18	14	66	52	67
peak18858	61	47	63	20	179	134	249	150	40	45	32	118	118	134
peak18859	79	79	122	76	445	289	542	264	85	72	90	259	263	237
peak18860	60	67	105	62	330	347	619	243	70	95	54	217	306	264
peak18861	140	156	197	143	910	732	1153	567	146	138	141	583	624	540
peak18862	121	142	189	129	897	698	1301	775	141	127	121	643	766	609
peak18863	61	54	99	62	446	373	549	290	77	59	67	335	343	347
peak18864	31	33	77	24	229	180	271	145	46	24	41	179	178	173
peak18865	43	42	48	44	285	183	292	130	38	47	31	131	216	154
peak18866	47	62	62	42	692	439	801	419	68	59	47	374	399	399
peak18867	380	459	562	374	6419	5233	7694	3686	485	451	384	4193	4555	4141
peak18868	163	275	301	219	3477	2843	3485	1799	250	272	275	2107	2535	2662
peak18869	403	409	532	391	1369	1095	1712	756	415	367	376	829	899	956
peak18870	139	152	176	127	492	340	625	280	141	111	126	307	277	257
peak18871	78	76	116	66	464	361	710	303	103	78	81	303	325	313
peak18872	113	119	140	118	216	198	289	152	105	111	115	190	168	140
peak18873	164	177	214	140	250	225	317	154	178	135	126	196	173	194
peak18874	117	137	136	98	239	243	354	173	103	120	106	141	226	183
peak18875	97	135	188	98	534	382	676	332	122	105	108	347	354	351
peak18876	76	89	104	86	963	649	1082	519	94	84	71	514	615	502
peak18877	15	17	27	17	120	68	138	80	23	14	15	82	80	50
peak18878	26	21	38	17	74	73	101	36	35	33	24	38	33	35
peak18879	47	49	49	31	246	252	297	186	51	36	41	177	190	187
peak18880	80	90	124	86	618	510	780	360	77	103	74	375	472	429
peak18881	195	214	289	159	605	442	718	369	185	204	141	359	455	430
peak18882	141	139	199	98	660	485	717	431	144	147	107	344	381	374
peak18883	335	402	463	323	1404	1069	2152	1120	359	349	331	928	1074	991
peak18884	266	324	445	257	497	460	733	407	341	313	344	369	392	450
peak18885	414	500	654	391	958	717	1123	627	495	425	438	583	658	617
peak18886	75	145	183	118	1053	898	1017	689	131	109	168	641	777	816
peak18887	71	89	86	70	791	653	972	496	72	80	96	461	509	568
peak18888	258	268	367	256	1182	1032	1637	815	259	258	242	816	841	933
peak18889	106	154	160	125	758	586	939	507	131	126	135	482	523	603
peak18890	4	4	3	6	84	49	78	52	8	6	6	50	38	44
peak18891	6	17	12	8	96	87	150	46	16	20	11	86	47	61
peak18892	10	11	18	9	266	194	329	112	16	17	16	172	176	192
peak18893	27	31	30	22	392	248	494	267	24	32	28	217	275	253
peak18894	132	176	192	131	966	764	1284	789	176	162	177	611	772	688
peak18895	620	721	988	570	3476	2680	5029	2473	716	719	611	2206	2447	2537
peak18896	117	114	157	98	1394	1185	2065	829	123	111	97	935	1044	974
peak18897	93	100	158	97	1439	1164	1732	824	107	136	106	901	948	1044
peak18898	24	35	45	30	279	200	383	192	42	49	36	198	222	215
peak18899	17	27	39	17	149	85	183	106	27	36	23	99	111	124
peak18900	23	16	22	10	87	45	113	49	17	19	19	50	38	54
peak18901	20	33	16	22	381	307	402	220	22	18	22	217	267	256
peak18902	458	467	561	455	5515	4395	6683	2894	507	476	447	3443	3606	3409
peak18903	78	91	102	82	515	397	560	330	74	91	91	329	313	303
peak18904	61	54	85	48	170	156	276	85	49	80	50	120	141	119
peak18905	19	30	33	24	78	63	111	41	35	38	30	56	40	60
peak18906	15	23	23	12	77	53	91	51	19	17	15	49	34	43
peak18907	312	288	444	240	1469	1153	2105	965	288	282	250	946	957	912
peak18908	975	1352	1620	1234	7471	7025	9665	5516	1305	1211	1277	4764	6022	6510
peak18909	18	22	12	11	279	171	328	188	19	9	14	159	181	167
peak18910	1	7	3	4	90	94	129	50	2	1	3	60	59	69
peak18911	67	76	108	75	326	249	441	231	65	71	59	190	263	235
peak18912	9	10	15	10	49	33	83	48	11	10	16	37	48	41
peak18913	9	5	8	5	193	151	273	106	13	6	9	105	110	105
peak18914	47	47	68	44	205	159	314	130	54	25	32	148	125	133
peak18915	24	46	42	30	350	260	463	224	20	27	21	179	217	264
peak18916	117	156	234	120	1074	957	1553	811	132	160	165	730	945	815
peak18917	1953	2305	3017	2007	2758	2599	3378	1985	2118	2212	1997	1828	2161	2465
peak18918	94	124	164	83	547	409	846	364	121	105	129	343	424	358
peak18919	42	47	83	41	496	409	707	322	47	54	49	358	315	314
peak18920	92	128	200	114	482	362	641	311	138	107	112	296	342	351
peak18921	19	14	22	19	120	146	218	80	10	13	10	95	116	85
peak18922	22	27	26	20	187	148	241	98	14	28	20	119	107	100
peak18923	84	89	140	79	1195	974	1392	641	111	99	88	709	903	959
peak18924	100	97	146	92	1145	923	1272	615	128	106	98	676	866	910
peak18925	53	70	66	63	543	494	646	292	84	78	57	362	474	383
peak18926	11	8	24	4	179	155	250	81	5	18	13	135	90	107
peak18927	7	8	9	8	74	54	101	49	7	4	12	56	39	51
peak18928	28	25	34	17	48	33	66	54	23	15	14	30	31	34
peak18929	27	26	35	14	45	52	50	46	24	34	20	39	61	55
peak18930	7	19	20	13	293	241	321	162	20	9	22	164	224	167
peak18931	8	3	6	10	89	89	146	65	17	5	4	69	103	76
peak18932	60	63	92	46	131	104	192	92	63	62	60	102	115	123
peak18933	34	45	56	31	420	338	548	255	57	42	37	258	328	325
peak18934	3	3	7	3	79	73	98	25	10	11	4	55	47	52
peak18935	21	25	51	26	270	232	375	178	18	25	25	178	183	193
peak18936	39	41	70	29	263	185	341	177	47	20	24	170	202	164
peak18937	50	48	58	40	414	321	587	250	42	63	37	268	289	308
peak18938	17	35	36	18	169	138	250	143	20	21	20	86	106	116
peak18939	55	54	90	49	423	312	400	185	72	48	52	275	267	270
peak18940	108	138	118	119	1217	900	1428	709	128	124	90	794	923	723
peak18941	18	29	15	15	134	78	165	93	25	22	15	70	81	82
peak18942	18	22	19	13	62	56	67	41	14	11	12	39	43	55
peak18943	194	204	313	199	976	731	1262	644	227	268	222	633	681	611
peak18944	176	284	280	242	2239	1963	2460	1274	238	246	267	1426	1722	1778
peak18945	237	279	307	253	3354	2827	3660	2274	284	256	300	2175	2663	2668
peak18946	75	85	119	87	380	412	604	410	112	88	112	332	367	368
peak18947	12	13	16	9	136	116	132	65	9	11	7	83	82	74
peak18948	70	82	97	60	154	105	207	86	78	72	65	90	118	121
peak18949	16	14	22	12	52	56	78	33	14	15	16	49	37	46
peak18950	17	28	34	25	350	320	510	289	28	37	32	241	318	254
peak18951	14	25	33	26	307	225	406	252	35	24	28	189	269	206
peak18952	38	45	49	53	545	354	704	335	58	43	33	350	406	372
peak18953	161	232	279	238	1885	1404	2156	1187	241	239	211	1070	1269	1266
peak18954	116	126	144	133	939	670	1080	622	133	157	124	542	688	652
peak18955	129	115	187	102	954	713	1333	608	123	91	106	611	604	609
peak18956	55	36	69	38	174	154	268	140	52	50	47	101	136	110
peak18957	595	565	750	514	2168	1869	3115	1680	599	639	610	1499	1606	1656
peak18958	659	609	834	564	1541	1286	2114	919	680	582	581	977	1024	1073
peak18959	40	66	82	57	287	266	403	212	47	58	49	178	246	246
peak18960	36	44	59	34	155	116	212	130	44	24	30	103	132	91
peak18961	34	42	49	23	176	121	223	107	21	33	33	105	104	97
peak18962	336	359	440	268	2249	1833	2910	1395	362	289	259	1513	1561	1509
peak18963	65	64	75	75	379	303	474	316	78	66	61	273	319	308
peak18964	8	3	5	8	58	65	67	45	6	7	6	29	38	47
peak18965	13	14	23	23	117	113	151	101	19	26	25	97	103	87
peak18966	134	145	213	135	1057	844	1278	559	168	143	138	629	759	686
peak18967	6	6	15	3	70	56	95	47	7	1	3	44	30	51
peak18968	35	53	66	57	561	463	671	361	57	50	33	360	434	449
peak18969	65	81	92	62	182	117	195	115	70	93	52	132	146	171
peak18970	48	61	93	60	591	419	819	316	43	44	64	349	329	350
peak18971	73	70	130	72	408	335	571	289	79	83	77	297	277	227
peak18972	12	20	30	17	176	154	314	128	11	15	25	147	134	174
peak18973	328	434	450	332	2234	1738	2741	1285	375	425	352	1395	1454	1508
peak18974	361	421	536	361	1441	1244	1810	949	375	401	384	996	993	1119
peak18975	14	12	26	18	85	82	138	46	20	27	19	39	50	44
peak18976	1995	2168	2971	1860	14007	11204	19849	9512	2268	2040	1831	9271	10782	10408
peak18977	492	510	621	400	1709	1310	2159	910	547	485	425	985	1026	1081
peak18978	29	33	64	31	168	169	207	111	22	39	33	122	113	129
peak18979	51	47	79	38	353	301	464	218	75	71	62	200	228	245
peak18980	191	269	344	192	590	505	856	470	256	256	264	394	498	459
peak18981	22	17	13	13	194	125	254	89	24	16	20	106	111	113
peak18982	15	14	11	12	127	106	135	80	16	19	11	68	102	100
peak18983	346	343	491	303	1935	1501	2154	1141	356	384	317	1311	1477	1415
peak18984	25	30	38	21	72	85	103	54	35	38	34	30	57	87
peak18985	91	112	117	84	1096	893	1359	675	92	138	103	678	788	768
peak18986	12	13	27	15	100	86	125	57	25	14	17	72	87	76
peak18987	69	62	112	70	705	458	797	454	74	89	70	460	420	430
peak18988	69	75	108	75	631	485	851	448	99	93	74	425	465	446
peak18989	51	50	74	24	154	153	172	94	48	43	51	116	145	86
peak18990	65	59	67	52	168	141	280	124	67	73	50	123	135	140
peak18991	15	11	18	5	86	69	159	58	24	22	12	60	46	59
peak18992	8	14	16	19	93	97	124	77	21	15	24	69	79	71
peak18993	32	33	62	33	279	182	372	170	48	59	53	148	202	161
peak18994	42	43	52	34	390	277	554	294	64	39	34	237	293	301
peak18995	22	21	55	23	211	175	325	161	33	17	25	162	154	171
peak18996	115	201	225	155	979	798	1227	679	186	161	208	705	742	684
peak18997	108	145	165	151	881	759	1219	600	136	164	131	626	659	673
peak18998	38	29	46	21	168	88	185	76	46	29	32	68	103	92
peak18999	19	18	20	17	167	133	249	159	23	9	18	114	139	103
peak19000	29	27	60	24	127	99	197	77	32	29	34	110	93	116
peak19001	7	13	17	15	81	68	100	59	14	20	10	58	83	54
peak19002	18	10	12	18	84	66	149	56	20	15	10	67	84	55
peak19003	16	10	33	9	187	152	277	85	16	13	21	107	132	113
peak19004	72	93	106	89	483	440	701	428	106	94	102	367	490	440
peak19005	15	15	28	12	111	75	81	47	6	12	11	52	80	44
peak19006	56	71	66	48	205	150	284	124	52	65	61	129	167	126
peak19007	41	39	61	22	388	360	686	265	30	28	27	207	255	244
peak19008	111	127	195	94	661	464	856	364	163	98	102	341	348	334
peak19009	192	220	325	173	1348	1090	1909	936	212	210	185	937	913	1046
peak19010	220	224	365	250	1557	1254	2363	1062	265	226	254	1040	1083	1056
peak19011	470	540	666	456	3602	2701	4695	2192	535	518	497	2420	2402	2528
peak19012	21	19	29	15	63	47	73	45	24	11	17	33	54	54
peak19013	8	6	5	3	48	57	73	34	9	7	5	55	40	50
peak19014	39	31	56	43	150	107	164	97	38	41	36	127	129	111
peak19015	41	52	61	40	335	284	377	203	63	49	53	229	248	262
peak19016	17	12	13	12	176	127	265	101	14	6	5	95	94	99
peak19017	581	643	838	551	6815	5244	9992	4459	650	564	558	4416	4854	4353
peak19018	8	2	8	6	80	59	109	49	8	6	9	52	47	57
peak19019	35	47	94	46	100	81	170	88	44	50	48	72	73	88
peak19020	68	98	120	74	136	105	210	91	80	69	92	71	81	104
peak19021	36	17	35	19	86	78	105	66	44	28	25	50	66	53
peak19022	21	14	44	14	271	170	356	181	29	36	30	146	178	171
peak19023	27	37	53	29	134	117	218	88	37	18	37	100	110	103
peak19024	28	20	33	23	108	77	117	68	26	21	17	86	47	80
peak19025	7	20	33	21	304	240	340	171	17	24	22	163	219	205
peak19026	50	82	72	61	526	463	875	439	79	70	71	413	471	449
peak19027	19	16	22	8	263	177	346	122	20	18	19	177	185	169
peak19028	87	117	138	72	418	352	638	273	102	90	71	322	332	287
peak19029	42	56	73	40	86	103	146	46	51	71	46	50	82	58
peak19030	21	41	51	28	342	250	502	238	37	49	37	188	263	266
peak19031	34	66	79	37	521	435	724	353	68	46	44	358	364	308
peak19032	67	95	108	64	1079	807	1336	674	70	91	66	740	781	732
peak19033	13	21	31	7	177	102	210	73	11	12	15	107	102	103
peak19034	18	5	7	6	64	52	103	41	10	16	7	64	56	55
peak19035	25	38	42	38	198	156	204	95	40	36	26	110	110	133
peak19036	31	29	30	19	104	84	146	63	39	28	20	83	79	49
peak19037	80	101	96	75	1153	996	1632	743	95	66	60	779	801	810
peak19038	165	133	153	114	1375	1063	1874	877	137	132	105	809	911	953
peak19039	114	118	125	109	173	167	271	151	112	104	86	140	167	145
peak19040	39	49	59	44	292	275	412	201	39	45	37	204	253	244
peak19041	39	53	46	36	94	71	98	85	58	60	30	44	49	62
peak19042	87	102	109	84	244	196	267	155	73	81	75	170	193	228
peak19043	59	82	133	77	407	357	466	269	91	108	96	257	291	292
peak19044	46	47	61	42	110	106	151	93	58	41	43	89	84	69
peak19045	230	324	386	305	1917	1569	2402	1493	345	313	318	1319	1497	1481
peak19046	200	258	319	215	785	721	1016	500	250	253	246	532	596	591
peak19047	244	236	307	224	3191	2539	4094	1969	249	244	260	1958	2054	2176
peak19048	49	58	70	29	82	83	202	73	50	32	46	77	69	73
peak19049	23	20	29	22	238	178	237	151	21	21	27	131	165	123
peak19050	14	9	14	8	205	157	230	86	13	10	13	88	142	124
peak19051	72	92	116	90	1090	829	1493	698	97	97	73	722	704	661
peak19052	114	102	161	78	1448	928	1561	741	94	111	99	819	877	760
peak19053	29	34	54	27	243	121	296	123	23	35	34	102	124	130
peak19054	183	216	273	156	427	394	526	240	186	211	160	289	310	298
peak19055	91	105	135	86	751	579	980	545	99	108	81	502	516	500
peak19056	37	48	78	45	177	152	228	130	40	57	47	126	114	109
peak19057	16	29	28	26	234	185	253	151	36	29	29	140	149	141
peak19058	23	23	25	24	186	162	322	122	35	32	33	106	147	140
peak19059	85	83	147	98	611	418	810	324	89	84	70	333	308	339
peak19060	15	10	22	15	79	83	76	58	5	15	9	47	58	47
peak19061	29	28	51	28	441	374	506	252	26	37	34	261	271	254
peak19062	59	58	74	41	313	291	422	204	43	56	37	208	178	209
peak19063	55	37	67	32	456	338	587	242	43	50	31	279	329	284
peak19064	32	40	60	35	531	428	717	286	35	45	27	341	391	327
peak19065	84	95	137	125	1075	866	1213	724	113	141	128	661	829	845
peak19066	119	144	161	120	998	818	1434	620	147	143	121	653	698	735
peak19067	43	63	75	33	127	124	202	100	57	57	43	103	89	70
peak19068	126	136	181	121	1406	1155	2058	1002	143	122	114	980	998	972
peak19069	22	42	79	40	549	353	697	312	50	51	40	340	315	303
peak19070	12	9	24	14	125	138	196	79	16	15	15	87	85	66
peak19071	22	34	47	23	132	128	219	110	43	43	40	87	136	127
peak19072	201	242	300	176	704	573	902	572	228	208	189	413	568	452
peak19073	234	279	367	278	2308	1736	2584	1326	282	281	275	1339	1583	1543
peak19074	396	455	520	475	11256	8403	14848	6990	433	510	414	6872	7282	6533
peak19075	251	277	380	227	1613	1417	2114	1014	282	326	266	1040	1093	1241
peak19076	261	316	483	278	1433	1120	1821	981	350	294	299	854	1060	988
peak19077	13	7	13	7	90	73	103	50	8	11	13	54	55	73
peak19078	171	218	238	175	2184	1693	2648	1461	204	228	215	1380	1666	1702
peak19079	56	49	92	46	242	197	372	133	56	58	55	140	131	135
peak19080	8	15	9	13	67	68	45	34	6	12	23	46	39	56
peak19081	119	113	158	98	598	456	853	404	134	126	120	388	379	358
peak19082	52	70	81	59	447	317	528	216	52	75	55	223	270	248
peak19083	29	34	40	29	142	114	194	87	43	33	22	82	98	86
peak19084	39	25	29	19	65	46	96	63	20	16	29	47	41	61
peak19085	10	19	11	14	267	225	333	142	11	16	14	207	234	217
peak19086	235	307	370	206	1625	1304	2082	983	268	304	272	1098	1132	1166
peak19087	228	316	423	243	686	530	867	405	250	269	222	427	434	462
peak19088	449	458	574	430	2517	1886	3277	1403	467	475	491	1536	1590	1675
peak19089	616	620	775	500	1834	1419	2361	1207	628	527	522	1142	1208	1221
peak19090	165	180	374	188	1383	1093	1652	850	237	242	209	836	909	950
peak19091	10	19	24	18	90	59	127	77	12	22	22	81	75	72
peak19092	188	176	252	189	1483	1182	1767	1217	197	212	209	970	1240	1234
peak19093	22	29	39	10	275	153	285	116	22	21	18	154	134	152
peak19094	250	246	342	266	3201	2584	4428	2073	280	264	268	2079	2221	2130
peak19095	98	59	143	75	288	205	391	171	96	90	86	180	196	207
peak19096	400	491	516	341	5915	4929	7651	3802	401	403	418	3934	4066	4251
peak19097	107	84	107	69	171	133	229	129	87	59	78	127	97	87
peak19098	142	160	187	150	345	301	526	300	126	161	150	206	259	268
peak19099	98	119	177	140	481	395	552	303	118	100	121	309	351	352
peak19100	22	19	32	14	192	129	187	119	16	23	25	101	101	93
peak19101	31	27	33	26	408	278	422	232	33	42	41	250	316	289
peak19102	10	32	41	34	161	176	280	142	16	20	13	107	149	181
peak19103	117	117	193	96	419	391	631	331	132	143	107	299	318	354
peak19104	98	110	138	84	328	236	589	251	89	94	70	214	279	219
peak19105	41	24	44	28	73	85	109	38	46	28	32	66	61	70
peak19106	25	24	34	25	164	108	157	104	26	29	34	73	80	110
peak19107	133	149	173	93	724	547	878	621	148	127	125	475	532	462
peak19108	114	146	151	113	1131	918	1458	854	144	107	115	737	838	812
peak19109	43	50	66	41	426	362	567	249	30	60	43	287	258	262
peak19110	37	18	27	29	199	160	225	101	36	28	37	132	128	128
peak19111	121	183	211	143	1660	1596	2192	1111	144	126	146	1138	1297	1344
peak19112	17	37	65	15	134	101	204	92	48	42	32	110	75	76
peak19113	35	28	39	34	181	129	222	129	36	44	31	98	125	119
peak19114	37	30	49	30	297	180	396	155	42	46	37	136	180	178
peak19115	59	70	58	49	340	255	459	201	48	60	64	191	188	214
peak19116	7	11	4	11	92	89	126	58	13	2	3	69	85	66
peak19117	80	95	118	102	238	248	292	172	84	92	85	203	192	194
peak19118	221	231	298	188	1702	1370	2243	966	215	189	231	1069	1147	1123
peak19119	298	274	351	251	1662	1268	2210	1082	294	276	243	990	1100	1017
peak19120	97	147	143	98	521	384	767	347	129	90	92	298	379	324
peak19121	152	158	197	140	1320	991	1705	811	164	171	163	871	965	887
peak19122	71	99	106	72	581	371	582	329	96	110	83	311	367	383
peak19123	67	102	98	66	699	484	737	404	88	91	78	382	453	434
peak19124	52	57	74	51	330	287	496	203	60	73	36	200	239	245
peak19125	201	210	329	231	3018	2297	3532	1761	254	267	229	1790	2071	1975
peak19126	84	112	125	98	808	699	1037	520	123	95	106	470	656	626
peak19127	64	39	69	48	123	87	239	83	46	55	49	79	82	119
peak19128	44	32	43	22	242	122	274	150	44	40	33	115	102	145
peak19129	16	21	45	20	135	109	181	75	18	27	20	87	86	98
peak19130	16	47	49	20	126	106	144	69	22	35	34	93	102	77
peak19131	55	71	89	40	154	179	217	156	82	78	74	110	149	109
peak19132	116	99	176	98	303	180	390	194	122	115	108	189	232	149
peak19133	145	141	127	100	1728	1316	2196	1055	105	109	122	1076	1227	1127
peak19134	211	227	336	172	1592	1219	2024	823	238	203	202	1052	1046	1036
peak19135	406	446	596	372	2661	2462	3261	1684	447	433	411	1743	1915	2041
peak19136	66	66	93	53	209	129	276	95	51	59	52	111	124	126
peak19137	417	456	592	427	7115	5899	9070	3860	484	462	449	4377	4746	4887
peak19138	3575	4101	5150	3611	27090	22936	33198	17610	3901	3931	3751	17172	19068	20182
peak19139	2512	2603	3618	2251	6618	5381	8712	4241	2888	2633	2393	4145	4756	4806
peak19140	201	222	309	214	2046	1660	2677	1428	258	207	231	1346	1507	1524
peak19141	17	16	21	19	111	69	132	78	24	14	22	59	79	69
peak19142	249	424	458	380	3685	2727	5648	3116	440	420	410	2489	2714	2365
peak19143	313	374	439	279	2402	1689	2993	1722	419	349	319	1456	1611	1538
peak19144	244	273	267	233	2571	1937	3104	1713	269	290	210	1685	1832	1552
peak19145	13	24	14	9	159	120	127	83	27	17	17	79	86	112
peak19146	24	21	47	20	244	201	342	139	22	29	35	179	181	147
peak19147	6	7	19	10	104	71	142	65	5	12	4	74	73	61
peak19148	8	17	9	12	217	193	277	130	6	6	6	142	134	151
peak19149	8	23	45	22	70	71	90	33	23	20	11	51	44	48
peak19150	12	9	25	14	146	121	132	102	17	10	11	77	138	118
peak19151	7	9	13	10	69	75	117	56	10	16	7	58	48	46
peak19152	1958	2615	2934	2236	15857	14846	19574	12140	2435	2367	2316	10481	13105	14520
peak19153	47	40	31	19	51	44	66	57	30	33	30	36	42	25
peak19154	33	32	35	20	178	121	196	123	22	22	20	114	139	101
peak19155	12	16	33	10	141	106	206	87	14	15	10	85	104	107
peak19156	74	90	105	76	539	425	766	361	87	80	74	388	377	370
peak19157	118	109	153	85	139	114	192	81	102	83	84	98	88	87
peak19158	10	9	20	16	136	82	132	67	14	8	6	99	77	82
peak19159	7	3	9	3	62	49	86	37	8	7	3	42	48	51
peak19160	21	26	26	19	92	54	126	51	18	27	19	60	74	78
peak19161	17	28	50	23	164	149	265	147	34	27	23	132	126	95
peak19162	89	110	175	82	301	212	404	188	114	106	90	174	199	191
peak19163	120	198	220	130	379	322	501	267	171	116	162	271	276	275
peak19164	745	883	994	730	2101	1662	2413	1375	787	819	717	1231	1483	1630
peak19165	24	19	25	24	120	74	127	76	28	35	33	55	84	65
peak19166	147	154	187	114	1413	1176	1746	843	143	154	116	886	1016	1001
peak19167	76	119	157	80	685	574	906	440	95	111	81	460	487	565
peak19168	32	51	53	28	101	86	215	65	41	29	43	78	84	83
peak19169	143	135	195	114	779	553	1270	514	148	118	103	420	471	458
peak19170	3	6	10	4	44	49	119	41	11	15	15	51	44	59
peak19171	20	31	26	31	107	60	197	77	31	19	17	73	76	54
peak19172	99	104	170	81	358	273	609	225	89	121	62	206	254	211
peak19173	10	5	9	9	161	99	176	78	6	7	4	71	81	65
peak19174	74	88	122	70	294	226	408	213	94	83	73	203	240	244
peak19175	45	45	66	39	747	489	835	416	60	44	40	485	460	394
peak19176	31	24	32	25	357	273	443	179	16	20	24	178	166	211
peak19177	8	6	11	4	91	64	165	54	4	3	6	46	43	39
peak19178	65	57	63	42	184	159	208	130	41	52	42	131	132	123
peak19179	23	29	31	21	232	170	332	155	24	25	22	126	116	163
peak19180	62	54	102	57	577	445	657	310	62	56	62	421	333	344
peak19181	31	24	15	22	968	564	1012	502	29	24	24	570	624	504
peak19182	43	61	63	43	440	244	467	208	55	36	43	195	263	257
peak19183	45	51	78	45	356	308	587	226	53	76	39	242	273	246
peak19184	23	35	48	37	88	82	120	48	52	33	27	58	69	85
peak19185	79	79	97	84	510	384	581	268	84	68	75	329	301	297
peak19186	54	54	72	38	170	129	199	115	43	39	42	108	110	91
peak19187	46	49	65	37	155	128	180	93	40	41	42	83	123	95
peak19188	231	321	371	286	1427	1175	1785	887	330	285	294	953	1099	1045
peak19189	171	241	280	210	898	708	1001	524	219	205	189	598	636	694
peak19190	9	16	14	10	43	31	55	58	14	9	9	39	36	22
peak19191	14	16	22	20	150	134	177	61	17	8	9	81	109	77
peak19192	59	52	83	35	213	175	344	176	40	46	51	165	173	161
peak19193	12	17	16	14	214	170	324	154	14	15	15	120	137	143
peak19194	4	17	25	18	144	122	199	95	12	10	15	70	105	97
peak19195	60	67	75	58	237	192	428	185	60	65	62	164	167	174
peak19196	142	191	235	175	2780	2269	4202	2190	180	194	183	1705	2190	2005
peak19197	47	86	89	58	165	143	275	133	50	61	61	113	162	130
peak19198	20	31	39	21	183	163	276	151	28	22	30	170	164	138
peak19199	12	22	27	17	257	199	353	159	18	13	12	163	169	154
peak19200	57	82	77	57	192	160	245	110	80	78	63	113	135	137
peak19201	46	55	71	52	375	315	478	216	51	56	58	240	237	259
peak19202	165	167	200	153	2787	2024	3141	1462	187	160	164	1638	1832	1947
peak19203	153	176	195	146	1056	834	1364	660	199	154	164	669	713	666
peak19204	246	288	368	261	2096	1680	2514	1255	311	303	252	1294	1343	1339
peak19205	58	67	83	54	322	272	313	189	61	75	70	241	234	287
peak19206	49	52	66	36	321	261	506	172	46	57	54	213	184	202
peak19207	13	37	29	22	199	177	215	118	38	31	27	139	154	172
peak19208	1	3	1	4	76	45	94	34	1	0	1	43	33	27
peak19209	101	170	190	130	658	559	1065	585	155	131	117	462	547	438
peak19210	330	423	474	402	5141	3898	7019	3206	447	413	451	3241	3548	3354
peak19211	109	81	111	84	1340	1211	1850	813	93	88	111	835	924	959
peak19212	9	15	13	8	67	60	97	64	11	9	7	45	47	39
peak19213	41	68	94	65	179	171	269	121	64	73	64	125	154	144
peak19214	33	24	23	20	184	114	248	101	25	17	12	119	122	81
peak19215	48	76	73	55	451	357	560	263	69	82	63	275	323	274
peak19216	37	37	65	30	182	127	269	101	31	34	27	126	135	122
peak19217	42	40	39	18	209	152	301	177	29	13	24	187	152	150
peak19218	28	42	51	42	885	699	1086	509	36	34	48	568	591	632
peak19219	14	13	11	4	92	46	147	43	8	13	8	62	49	39
peak19220	92	114	139	72	250	276	396	204	102	105	78	217	218	225
peak19221	26	35	17	24	259	195	354	165	34	20	14	177	188	199
peak19222	17	15	31	16	84	69	86	43	12	20	14	54	66	54
peak19223	279	340	400	256	1535	1253	1984	983	335	305	265	987	1024	1177
peak19224	235	210	336	214	955	788	1334	726	283	217	212	609	705	730
peak19225	79	87	87	73	1139	1035	1263	831	72	85	92	732	898	1019
peak19226	5	8	9	8	101	69	133	45	2	1	4	39	41	34
peak19227	14	29	27	20	228	180	289	130	29	18	25	141	125	121
peak19228	26	28	23	22	179	121	204	105	28	33	29	117	143	89
peak19229	10	16	19	12	87	64	120	72	17	20	20	55	52	26
peak19230	24	34	53	25	121	100	158	65	26	26	22	80	81	64
peak19231	20	30	23	24	272	253	432	200	36	20	28	196	211	222
peak19232	17	19	17	17	88	52	98	88	15	11	14	64	71	49
peak19233	281	392	390	325	7831	6413	9972	5116	362	311	288	5010	5509	5461
peak19234	83	100	117	88	194	107	208	102	81	113	93	90	91	106
peak19235	96	114	139	86	520	334	724	271	95	83	79	298	271	286
peak19236	361	516	569	393	2118	1739	2882	1549	442	479	415	1388	1464	1583
peak19237	866	1012	1203	890	6510	5475	8272	4546	955	947	954	4180	4848	5155
peak19238	4	9	12	2	67	62	101	44	6	6	6	34	51	41
peak19239	12	4	14	5	76	68	123	52	7	7	3	58	50	57
peak19240	86	71	104	66	216	175	294	100	80	49	68	127	140	138
peak19241	124	140	214	145	1701	1435	2047	991	168	158	145	1098	1133	1107
peak19242	24	39	36	26	376	331	512	215	32	46	35	314	270	319
peak19243	14	26	15	15	197	151	216	89	20	35	26	137	123	161
peak19244	67	57	83	50	256	213	361	110	71	78	39	189	169	155
peak19245	35	30	28	22	574	375	733	279	28	31	26	288	328	324
peak19246	14	19	19	20	153	142	222	116	20	24	22	135	129	124
peak19247	4	8	14	10	90	54	107	50	7	9	4	44	40	34
peak19248	35	49	87	44	410	302	622	266	56	48	49	233	278	267
peak19249	64	67	112	57	474	400	636	316	90	86	62	354	378	397
peak19250	140	120	196	111	597	408	752	333	126	119	96	312	417	382
peak19251	109	128	162	87	214	212	329	186	126	102	96	161	174	166
peak19252	183	205	239	146	790	583	1098	497	221	144	151	473	499	455
peak19253	18	12	10	10	66	51	89	49	9	9	9	56	72	49
peak19254	163	150	250	155	1042	896	1268	582	185	168	151	708	761	761
peak19255	319	352	516	345	736	636	989	521	357	328	366	516	528	564
peak19256	3	7	3	7	94	81	116	54	3	3	19	48	67	54
peak19257	75	67	141	86	307	238	374	209	117	88	103	194	269	258
peak19258	343	377	501	335	621	486	787	372	343	377	347	402	456	485
peak19259	689	789	998	699	5109	4099	7579	3729	715	771	705	3415	3740	3606
peak19260	500	621	763	551	1458	1421	2234	1185	602	556	587	1053	1169	1174
peak19261	427	501	626	450	1789	1688	2057	1229	457	482	409	1207	1365	1582
peak19262	159	167	227	162	483	318	711	337	173	147	142	279	305	288
peak19263	51	27	37	32	122	96	149	57	37	39	36	78	112	71
peak19264	92	104	113	72	468	384	585	277	111	109	83	284	329	308
peak19265	39	53	61	39	138	119	148	96	42	45	44	84	103	102
peak19266	48	97	112	94	156	92	126	89	91	72	94	83	106	121
peak19267	251	278	403	222	848	665	1224	538	299	254	253	554	645	589
peak19268	29	31	47	30	181	145	246	108	24	18	25	116	102	118
peak19269	4	3	5	8	90	68	124	61	7	3	5	50	55	67
peak19270	13	12	14	7	84	80	110	60	9	7	12	45	87	75
peak19271	67	68	93	52	280	233	308	196	68	80	74	173	208	203
peak19272	99	132	158	77	239	164	319	155	114	114	86	192	169	123
peak19273	75	92	128	75	163	90	144	81	111	88	78	80	94	114
peak19274	71	76	77	76	502	457	702	355	64	72	82	380	456	344
peak19275	43	53	51	61	447	417	570	419	71	78	58	320	348	332
peak19276	215	195	338	168	1066	694	1369	584	211	214	164	587	632	547
peak19277	187	155	274	185	606	453	726	413	140	127	162	359	305	292
peak19278	443	504	616	450	3863	3231	4564	2171	518	528	467	2528	2641	2642
peak19279	26	27	35	28	200	117	252	111	35	21	29	131	112	155
peak19280	5	14	4	6	45	47	58	21	12	6	5	27	45	21
peak19281	176	189	206	136	1065	955	1521	790	191	155	169	750	806	820
peak19282	87	95	135	87	352	262	427	202	97	102	71	231	196	229
peak19283	440	501	651	515	697	580	828	461	460	469	468	446	503	618
peak19284	1019	1178	1531	983	3435	2986	4378	2055	1089	1130	1104	2260	2607	2732
peak19285	83	123	128	90	287	249	345	224	118	96	113	199	208	199
peak19286	33	89	74	54	145	148	182	114	63	48	58	107	125	156
peak19287	501	632	748	619	7388	5905	9329	4848	638	620	627	4366	5406	5204
peak19288	1346	1656	1892	1638	18285	15447	21822	11466	1670	1633	1673	10863	13863	14441
peak19289	10	19	15	4	212	127	302	104	10	7	10	122	138	142
peak19290	497	511	666	373	671	541	941	398	482	448	393	450	424	399
peak19291	111	134	158	97	485	384	726	305	115	131	110	302	283	332
peak19292	135	126	183	114	1938	1418	2354	1047	133	137	128	1192	1388	1233
peak19293	44	60	81	67	773	568	1015	513	66	76	54	449	577	490
peak19294	25	35	65	30	152	104	196	117	26	39	41	120	121	104
peak19295	296	336	433	268	1087	824	1513	631	328	339	261	648	729	715
peak19296	183	168	287	168	475	332	635	233	186	183	129	267	293	220
peak19297	1821	2086	2777	1891	17139	13486	23449	10881	2173	2121	1933	10952	12288	12228
peak19298	570	692	884	692	4767	4065	5927	3208	752	736	675	3147	3771	4012
peak19299	9	14	19	9	157	113	216	112	12	9	13	102	109	106
peak19300	5	6	5	1	50	38	92	38	7	3	10	31	35	40
peak19301	2523	2923	3809	2663	3491	3254	4440	2338	2776	2947	2997	2471	2592	2912
peak19302	4443	6673	5804	5610	117841	95036	123563	70308	6148	5946	6161	70546	95000	94979
peak19303	602	666	871	576	3204	2541	4202	2323	712	646	587	1976	2264	2291
peak19304	108	91	103	83	299	295	400	240	95	103	106	219	249	265
peak19305	84	80	100	74	543	481	717	389	82	87	88	355	424	420
peak19306	408	618	642	509	3665	3175	4297	2486	575	481	581	2434	2830	2998
peak19307	33	49	61	35	277	214	257	178	28	57	32	151	216	209
peak19308	52	79	76	70	271	207	273	196	74	57	66	187	217	197
peak19309	17	7	30	13	47	42	81	39	12	7	13	42	36	17
peak19310	118	124	152	116	784	678	955	473	106	107	114	515	543	603
peak19311	5	10	23	12	190	140	223	110	8	13	14	99	100	130
peak19312	42	48	49	42	325	273	393	218	46	44	53	211	251	241
peak19313	44	55	83	37	124	147	186	138	75	45	57	119	114	136
peak19314	200	229	280	179	934	706	1181	630	228	212	201	553	642	654
peak19315	52	46	57	30	174	145	162	91	50	29	28	93	132	117
peak19316	59	60	74	36	162	118	217	87	50	44	45	92	68	94
peak19317	9	25	17	14	191	170	232	94	15	21	17	125	105	105
peak19318	61	67	106	45	302	284	414	175	67	66	73	212	220	185
peak19319	137	174	200	123	226	194	307	196	142	165	138	159	186	185
peak19320	40	61	58	36	115	103	174	97	44	54	51	71	89	108
peak19321	107	112	158	125	224	221	294	131	131	142	104	171	190	145
peak19322	30	46	42	32	459	392	492	248	30	51	43	233	335	349
peak19323	45	61	64	53	811	627	1071	485	69	42	52	520	557	550
peak19324	5	8	7	4	168	122	214	107	4	11	4	118	111	123
peak19325	32	66	100	52	83	85	100	72	44	50	43	63	67	73
peak19326	17	24	17	20	408	356	522	262	36	18	22	299	331	277
peak19327	11	10	18	7	71	75	98	61	7	11	14	43	57	62
peak19328	10	22	14	16	197	122	183	84	15	22	8	109	99	117
peak19329	19	43	35	15	100	92	137	62	37	15	30	67	70	92
peak19330	33	47	20	27	475	381	654	296	41	48	31	280	356	384
peak19331	7	8	3	3	96	71	84	44	4	2	5	55	85	47
peak19332	10	5	12	7	152	161	254	97	18	24	11	114	109	93
peak19333	9	10	33	7	196	131	271	118	12	11	8	106	141	105
peak19334	9	8	20	18	73	55	90	66	21	21	15	69	52	70
peak19335	12	9	19	4	73	55	50	33	7	16	6	39	42	27
peak19336	278	346	404	307	4261	3550	6074	2821	325	303	327	2806	2982	2979
peak19337	45	46	56	42	752	576	1030	396	57	59	66	433	467	473
peak19338	278	284	427	230	2306	1842	3243	1506	256	280	264	1430	1611	1616
peak19339	203	244	323	228	1479	1273	1990	912	248	302	218	961	1029	1120
peak19340	494	451	671	473	1061	854	1434	748	491	529	448	649	780	795
peak19341	157	173	242	123	304	229	435	175	180	193	167	183	170	165
peak19342	101	127	149	136	1002	897	1506	796	120	140	130	676	824	804
peak19343	30	28	32	23	169	114	210	89	22	30	19	98	124	93
peak19344	8	17	21	18	115	84	152	73	10	20	19	65	75	71
peak19345	105	135	148	100	1326	1052	1868	828	146	84	117	827	835	811
peak19346	27	53	72	34	221	140	252	115	43	23	43	127	106	124
peak19347	65	70	98	61	328	239	430	165	70	67	59	215	220	198
peak19348	113	156	150	112	2951	2326	3909	1704	160	118	103	1945	1947	2085
peak19349	22	40	27	22	321	240	340	152	30	31	16	173	181	163
peak19350	172	174	250	171	1589	1430	1854	959	209	180	173	1071	1013	1012
peak19351	110	120	147	110	232	185	326	149	128	117	124	155	159	160
peak19352	186	200	239	166	279	260	398	241	171	178	172	252	248	201
peak19353	148	149	193	149	429	296	579	257	172	115	116	289	295	278
peak19354	48	28	42	21	175	131	237	101	37	43	23	116	125	117
peak19355	8	15	16	13	75	52	114	36	15	13	10	42	29	41
peak19356	97	100	132	96	1448	1416	1648	942	135	128	123	1044	1214	1199
peak19357	18	15	19	3	134	71	223	72	12	19	10	62	107	74
peak19358	51	62	94	55	1561	1239	1982	956	69	43	66	1091	1018	992
peak19359	17	29	41	19	319	296	429	192	24	25	27	216	212	250
peak19360	45	52	40	46	176	117	221	73	37	37	41	63	87	78
peak19361	19	33	30	14	604	617	609	321	25	21	41	426	437	529
peak19362	17	11	27	16	105	81	81	60	14	18	11	60	70	73
peak19363	7	12	9	4	57	40	57	49	10	5	7	33	58	40
peak19364	35	29	47	18	79	45	123	77	29	34	25	73	37	58
peak19365	5	7	5	7	104	86	108	56	5	3	4	56	76	54
peak19366	126	142	171	98	507	339	582	239	149	122	101	306	289	288
peak19367	49	58	143	46	184	157	312	120	78	55	56	99	125	97
peak19368	327	385	477	332	1811	1766	2317	1224	386	431	372	1365	1482	1475
peak19369	165	197	232	167	991	781	1255	549	184	140	179	607	672	617
peak19370	10	18	39	13	96	66	126	58	22	20	12	45	69	63
peak19371	74	81	61	90	1773	1251	2124	1005	90	86	62	1009	1079	1045
peak19372	10	12	13	7	81	68	101	53	16	9	9	56	48	57
peak19373	59	85	83	56	839	708	1161	550	59	86	66	494	587	622
peak19374	9	3	11	3	71	65	97	37	6	9	5	43	60	71
peak19375	29	36	62	27	101	73	172	61	38	43	33	73	83	88
peak19376	31	58	52	34	130	102	193	89	40	48	30	102	105	119
peak19377	186	237	295	215	1366	1330	1799	1098	243	244	212	920	1207	1231
peak19378	517	547	732	468	1908	1587	2529	1039	619	570	539	1191	1308	1252
peak19379	1199	1416	1951	1238	8668	6217	12959	5782	1415	1380	1165	5255	5370	5091
peak19380	100	114	117	73	180	97	249	115	124	89	59	129	108	84
peak19381	166	218	275	197	1700	1350	2265	1205	263	231	225	1130	1423	1331
peak19382	323	348	452	322	1369	1254	1749	883	367	350	360	878	1113	992
peak19383	188	183	245	150	2227	1588	2632	1105	210	160	178	1270	1318	1350
peak19384	18	23	37	20	131	111	126	83	30	16	21	82	109	91
peak19385	26	29	35	24	118	70	146	59	42	22	26	62	56	60
peak19386	99	145	147	121	806	581	996	482	136	134	111	491	591	524
peak19387	22	30	38	30	205	110	208	114	22	36	28	116	127	98
peak19388	42	37	57	34	230	174	233	128	43	48	34	125	127	119
peak19389	18	33	27	21	126	85	112	62	24	17	12	74	77	77
peak19390	32	43	66	52	330	290	444	184	44	35	37	191	212	207
peak19391	39	29	39	39	238	192	319	176	40	39	54	146	160	174
peak19392	108	137	161	105	1690	1360	2351	1071	121	119	113	1157	1045	1062
peak19393	124	114	146	106	1373	957	2140	962	112	144	112	866	915	908
peak19394	59	66	76	52	755	522	911	474	69	62	71	465	420	536
peak19395	10	8	14	2	121	109	164	67	7	5	3	65	85	104
peak19396	10	5	11	8	70	56	59	47	5	8	6	42	49	64
peak19397	34	29	35	44	115	95	208	84	38	29	22	89	94	63
peak19398	58	49	77	62	262	212	361	171	63	69	54	154	169	156
peak19399	45	56	53	55	1320	1048	1609	728	59	50	39	872	942	995
peak19400	11	18	33	14	77	35	82	41	15	18	7	34	58	56
peak19401	85	110	142	103	357	368	476	243	106	101	111	223	341	289
peak19402	50	76	108	62	182	121	212	100	86	67	53	83	116	104
peak19403	6	11	16	15	128	124	190	89	11	15	7	84	98	81
peak19404	6	10	18	11	112	109	227	75	11	18	4	88	96	80
peak19405	65	88	112	57	504	365	636	290	86	66	69	342	348	287
peak19406	19	18	34	21	86	114	156	88	26	23	25	83	104	93
peak19407	124	124	133	109	1467	1013	1653	876	145	128	104	866	862	886
peak19408	269	265	333	232	1454	996	1714	843	290	247	232	863	874	863
peak19409	45	56	69	55	410	281	617	257	50	54	38	258	232	209
peak19410	218	256	347	258	1089	866	1349	742	238	259	288	769	805	792
peak19411	569	720	960	647	3194	2528	4659	2168	632	728	684	1995	2289	2375
peak19412	335	423	588	313	1595	1107	2459	1043	347	366	330	982	997	949
peak19413	1024	1274	1463	1093	21478	17776	27272	14156	1159	1153	1164	13403	16460	16450
peak19414	192	214	281	211	317	247	441	200	175	179	207	210	248	235
peak19415	147	171	220	99	290	205	411	198	140	140	148	134	204	134
peak19416	183	209	332	186	1303	1007	1684	824	229	267	195	756	918	835
peak19417	28	36	54	19	326	291	549	260	23	33	40	206	244	312
peak19418	29	52	55	37	132	90	140	60	22	47	38	81	107	71
peak19419	32	31	32	30	219	124	203	113	22	24	35	122	118	126
peak19420	82	96	112	75	225	200	302	145	73	75	83	141	159	189
peak19421	85	75	151	84	384	286	508	256	97	106	75	248	281	230
peak19422	132	136	222	138	388	320	514	275	158	155	140	275	285	265
peak19423	96	92	120	79	1251	1006	1513	739	105	78	70	850	871	879
peak19424	117	136	168	120	570	400	720	323	102	121	112	390	430	403
peak19425	31	35	40	25	195	184	280	137	46	25	28	125	156	156
peak19426	20	19	27	27	193	141	219	79	15	32	27	129	123	112
peak19427	66	45	94	49	657	529	827	418	49	70	47	398	446	438
peak19428	33	33	22	15	230	177	280	127	40	18	27	142	159	129
peak19429	17	15	21	10	202	127	266	121	9	12	14	111	126	126
peak19430	19	45	65	33	394	243	432	229	48	51	39	195	291	253
peak19431	82	80	74	65	531	379	656	350	84	63	63	359	416	358
peak19432	103	139	139	117	873	681	1152	545	126	124	95	580	593	634
peak19433	14	21	28	12	100	60	95	66	9	9	10	65	67	71
peak19434	40	57	53	59	527	496	666	306	59	57	63	309	485	387
peak19435	121	145	209	96	377	277	516	190	134	131	101	210	236	199
peak19436	92	85	161	96	370	285	516	246	101	117	81	252	269	236
peak19437	107	147	195	127	491	372	620	298	156	115	109	332	360	338
peak19438	11	10	10	8	54	64	154	68	9	6	11	47	45	53
peak19439	84	95	137	70	324	260	442	234	90	87	93	223	218	253
peak19440	1024	1149	1506	958	3933	3208	5494	2929	1131	1191	1003	2638	3001	2750
peak19441	19	18	33	15	159	107	169	83	14	4	12	96	86	84
peak19442	9	6	12	5	78	61	103	61	4	8	7	44	50	55
peak19443	19	39	39	30	333	255	329	182	30	26	43	176	211	212
peak19444	267	255	376	249	1498	1230	1712	990	258	304	238	868	1050	995
peak19445	210	233	298	235	3068	2544	3911	1859	244	276	226	1837	2163	1933
peak19446	0	5	3	4	77	59	85	44	4	6	6	76	52	53
peak19447	140	213	238	165	453	366	613	354	193	188	179	280	407	348
peak19448	63	60	70	86	1426	996	1732	856	66	63	63	879	897	810
peak19449	36	42	79	37	408	326	489	319	46	36	45	260	268	249
peak19450	380	529	682	494	4712	4232	5497	3330	520	477	582	2958	3931	4172
peak19451	269	358	487	324	4663	3455	6871	3402	366	404	352	2888	3461	3335
peak19452	35	63	78	46	802	608	1108	539	43	54	64	530	537	471
peak19453	17	14	27	11	134	103	96	65	19	12	6	108	59	80
peak19454	51	51	66	49	258	200	334	115	55	47	52	173	194	193
peak19455	30	37	48	30	169	100	242	97	29	25	34	93	102	117
peak19456	154	175	216	163	1620	1288	1905	1094	205	154	149	977	1121	1077
peak19457	6	6	11	10	49	52	44	21	5	4	8	30	24	20
peak19458	41	45	66	33	148	183	278	131	35	31	42	126	146	113
peak19459	65	93	97	47	535	331	689	317	73	66	51	310	293	248
peak19460	20	15	15	18	96	68	115	49	6	20	17	56	91	43
peak19461	397	529	605	426	4066	3282	5191	2979	530	447	472	2765	2925	2940
peak19462	106	108	132	93	939	711	1195	643	115	89	82	661	670	655
peak19463	8	6	4	9	73	74	105	56	5	8	7	64	62	44
peak19464	16	11	12	11	108	98	112	63	13	10	14	66	36	67
peak19465	7	4	5	4	72	72	104	47	5	7	7	49	70	56
peak19466	15	14	20	12	149	143	336	124	16	15	14	140	123	131
peak19467	9	14	30	12	105	80	119	45	12	14	21	61	73	80
peak19468	35	37	46	36	61	47	96	59	48	30	36	51	62	51
peak19469	118	129	209	106	1309	871	1928	813	144	154	133	763	851	818
peak19470	35	43	43	57	218	238	428	201	54	41	56	177	212	218
peak19471	11	20	26	22	100	77	85	67	19	16	22	74	61	87
peak19472	0	1	3	1	56	46	69	34	1	3	3	30	46	39
peak19473	10	23	20	17	126	95	154	72	21	21	25	67	69	80
peak19474	34	32	32	26	107	84	164	57	46	32	40	68	60	70
peak19475	109	87	127	98	523	391	671	368	110	129	93	351	369	387
peak19476	48	58	99	41	504	430	639	284	50	54	51	286	304	324
peak19477	22	32	52	22	215	174	340	187	36	37	26	160	170	145
peak19478	18	13	32	15	208	166	234	104	17	8	19	119	133	118
peak19479	49	60	84	37	526	381	733	283	81	65	35	338	418	379
peak19480	85	71	118	70	349	225	434	249	85	76	68	220	242	222
peak19481	61	61	76	50	256	202	323	154	60	44	54	147	183	181
peak19482	39	47	65	44	664	514	1022	334	53	45	42	379	377	329
peak19483	95	101	147	104	553	466	713	370	126	110	125	396	521	391
peak19484	48	60	69	37	131	103	153	115	52	49	52	92	96	81
peak19485	4	10	6	4	92	58	90	69	18	4	3	47	36	28
peak19486	36	41	44	33	416	328	553	245	52	43	43	268	301	234
peak19487	44	46	76	48	523	364	645	343	71	45	53	369	369	329
peak19488	31	37	40	36	167	110	197	88	33	22	29	115	90	104
peak19489	11	22	40	8	166	111	190	108	17	13	17	91	93	92
peak19490	13	28	14	11	240	179	281	112	17	27	24	128	191	164
peak19491	6	9	8	7	96	69	104	42	10	11	4	64	51	56
peak19492	18	17	10	15	68	60	126	58	12	11	7	49	60	52
peak19493	24	24	32	14	144	116	207	98	25	12	21	79	99	76
peak19494	23	25	33	18	139	121	236	78	24	31	24	92	103	75
peak19495	27	28	36	18	137	83	139	48	29	28	22	58	62	62
peak19496	75	84	107	78	481	443	616	264	56	95	85	276	379	372
peak19497	41	35	42	14	144	142	176	81	31	40	36	75	128	107
peak19498	108	129	161	107	1353	1087	1684	735	136	123	119	813	878	909
peak19499	76	105	117	60	108	109	138	83	72	79	76	78	90	90
peak19500	168	203	186	148	2462	2261	2926	1405	174	184	174	1427	1730	1750
peak19501	68	85	92	72	585	517	734	383	87	111	86	349	413	511
peak19502	129	137	132	127	182	133	211	151	142	131	127	105	131	118
peak19503	270	281	351	291	765	724	896	458	251	276	293	475	615	682
peak19504	126	165	244	133	310	260	409	245	145	143	157	229	223	255
peak19505	508	550	817	523	2598	2104	3143	1582	643	591	534	1637	1794	1897
peak19506	1578	2034	2332	1655	13590	11420	18232	9739	1879	1815	1877	8900	10379	10379
peak19507	56	60	68	43	160	93	197	91	54	70	52	86	88	83
peak19508	45	37	57	42	121	83	264	108	42	45	35	87	83	111
peak19509	307	386	469	273	760	601	1060	512	350	317	289	521	626	589
peak19510	34	29	27	20	105	65	145	86	22	23	15	81	81	96
peak19511	48	38	66	45	196	144	258	133	58	41	36	164	116	97
peak19512	42	39	51	36	468	393	630	312	44	62	34	310	340	311
peak19513	38	48	38	24	291	270	365	180	39	46	47	178	215	247
peak19514	19	19	18	17	96	81	137	93	11	12	11	113	87	71
peak19515	220	187	276	170	738	646	975	508	188	193	180	452	547	550
peak19516	137	162	164	143	368	366	526	255	135	143	139	287	333	333
peak19517	58	55	78	53	869	657	817	395	53	50	55	462	511	494
peak19518	61	86	108	85	106	99	137	80	87	89	78	82	78	72
peak19519	120	155	209	135	232	228	316	157	166	171	165	163	185	153
peak19520	901	1164	1319	994	5065	4728	5974	3610	1068	1047	1035	3353	4192	4618
peak19521	141	163	235	147	1986	1565	2480	1214	186	172	196	1074	1422	1276
peak19522	655	750	900	659	1069	861	1375	651	699	721	753	708	783	819
peak19523	862	985	1299	954	7530	6322	9715	5012	1018	1066	879	5022	5622	5735
peak19524	93	123	136	113	898	967	1204	598	98	132	104	677	739	826
peak19525	22	28	28	22	515	357	808	343	33	42	20	343	310	351
peak19526	27	28	26	22	252	193	361	158	30	27	18	164	163	171
peak19527	8	7	22	7	81	87	112	49	12	17	6	53	70	75
peak19528	8	11	7	13	370	283	424	203	14	11	13	237	251	281
peak19529	16	19	22	11	45	56	78	37	20	18	17	47	43	69
peak19530	5	23	39	25	316	227	488	210	23	14	23	156	228	244
peak19531	310	313	430	267	480	378	777	336	320	283	268	333	304	326
peak19532	34	68	67	57	110	113	139	103	70	63	54	59	93	80
peak19533	361	456	588	330	2588	2175	3125	1536	386	358	446	1667	1844	1996
peak19534	493	596	704	447	6159	4877	7075	3423	559	517	570	3729	4307	4491
peak19535	11	17	30	11	38	48	75	27	13	14	14	26	26	24
peak19536	152	164	225	147	982	740	1331	627	168	171	169	554	601	629
peak19537	54	78	74	50	601	452	699	355	66	76	51	429	481	370
peak19538	47	53	65	47	632	511	772	363	52	51	48	454	483	407
peak19539	159	156	252	146	696	570	960	477	187	159	193	470	519	434
peak19540	1617	1751	2437	1540	1416	1176	1644	883	1659	1710	1553	815	996	1023
peak19541	38	38	67	40	153	118	192	132	41	56	45	103	137	126
peak19542	87	119	123	97	466	414	627	361	98	84	98	326	341	375
peak19543	230	230	232	189	566	400	648	325	203	223	203	351	349	377
peak19544	58	63	110	53	294	216	363	128	63	70	61	143	202	172
peak19545	41	41	70	29	272	229	389	176	39	41	41	178	146	153
peak19546	285	391	484	295	3426	2692	4575	2157	357	395	309	2278	2270	2638
peak19547	206	212	334	187	690	545	1011	482	239	249	188	462	504	541
peak19548	209	276	355	277	422	271	527	290	276	300	262	236	279	242
peak19549	335	402	502	375	871	782	1166	671	386	411	414	545	667	780
peak19550	92	128	146	106	403	325	445	258	107	150	131	211	285	351
peak19551	46	51	60	40	357	290	499	252	65	44	48	209	304	243
peak19552	279	336	366	265	2524	2061	2882	1613	313	278	337	1530	1950	1984
peak19553	3	18	10	13	57	79	108	33	6	14	10	53	27	31
peak19554	43	32	41	35	389	330	523	271	39	25	30	245	291	263
peak19555	36	46	50	26	155	124	194	131	38	21	29	99	150	144
peak19556	96	146	135	97	511	383	589	318	70	97	82	314	300	301
peak19557	38	35	62	41	207	152	212	117	47	54	50	119	121	130
peak19558	138	147	190	118	844	705	1045	556	161	137	127	569	595	707
peak19559	67	59	90	49	273	211	316	169	75	73	54	178	185	156
peak19560	64	56	67	47	498	359	600	281	71	74	53	314	341	326
peak19561	117	75	133	75	241	171	292	148	83	94	94	142	141	174
peak19562	300	294	454	264	822	597	1064	470	268	285	280	515	644	511
peak19563	37	28	52	33	529	469	843	341	38	36	34	322	422	382
peak19564	85	110	125	95	149	153	223	117	98	120	93	95	110	90
peak19565	159	190	205	125	711	519	1000	456	154	162	140	473	451	445
peak19566	45	61	76	58	221	170	224	124	56	63	67	112	126	154
peak19567	55	59	70	38	291	224	330	169	39	46	49	156	201	198
peak19568	31	50	57	44	169	87	164	63	46	32	35	72	78	99
peak19569	27	57	65	37	253	203	310	155	54	47	46	138	153	190
peak19570	35	26	39	30	230	233	380	149	47	38	40	159	196	166
peak19571	28	42	50	27	227	176	265	116	35	56	32	117	141	140
peak19572	7	21	17	12	150	145	241	90	12	10	16	83	107	118
peak19573	66	80	89	52	231	216	319	158	61	51	66	143	157	189
peak19574	48	50	58	53	298	255	366	193	47	69	53	199	204	226
peak19575	395	424	439	329	3405	2817	4212	2175	444	396	358	2245	2533	2765
peak19576	165	186	203	171	2273	1766	3053	1680	168	180	184	1529	1646	1653
peak19577	41	31	75	52	120	78	121	49	34	44	47	49	65	88
peak19578	94	117	128	81	1951	1607	2366	1143	125	125	119	1307	1285	1423
peak19579	14	9	10	9	80	34	87	51	13	20	9	32	36	40
peak19580	16	15	24	13	170	143	224	142	20	8	14	120	130	139
peak19581	48	63	116	58	110	101	127	81	54	57	56	86	79	75
peak19582	11	15	22	13	46	35	122	44	26	23	24	33	45	24
peak19583	48	67	72	62	339	246	383	203	49	68	54	192	197	239
peak19584	25	27	46	32	88	75	115	72	31	39	26	52	59	95
peak19585	34	25	33	37	228	237	288	144	36	24	32	149	176	193
peak19586	122	157	219	145	1903	1556	2694	1340	188	133	154	1272	1420	1097
peak19587	371	409	502	326	1726	1388	2250	1313	411	364	330	1184	1291	1088
peak19588	275	415	417	322	640	611	849	471	343	343	381	447	530	494
peak19589	33	38	32	25	220	174	266	112	61	35	20	128	132	123
peak19590	44	53	63	37	301	262	362	162	38	56	40	194	196	162
peak19591	106	98	117	64	170	171	261	92	103	100	96	125	127	118
peak19592	11	20	27	18	172	173	156	129	19	13	24	119	105	128
peak19593	1	3	1	2	52	50	64	40	3	4	0	36	50	51
peak19594	44	53	74	48	135	139	209	99	39	57	39	120	111	122
peak19595	101	151	151	128	299	282	345	158	133	133	110	199	188	225
peak19596	3	4	4	0	79	35	88	34	2	4	1	38	45	43
peak19597	6	7	9	0	59	69	85	50	2	5	2	56	71	62
peak19598	3	17	4	4	69	39	81	58	2	6	11	39	59	72
peak19599	344	330	484	246	1266	1058	1745	767	334	317	272	864	876	884
peak19600	109	125	165	87	1119	707	1450	643	112	95	106	668	672	676
peak19601	58	71	111	50	280	206	324	171	63	54	52	178	153	143
peak19602	42	55	73	30	296	284	314	228	40	55	29	148	236	169
peak19603	8	25	19	11	100	109	153	71	18	17	15	76	62	53
peak19604	26	29	61	23	423	264	593	205	38	17	25	215	252	283
peak19605	13	10	32	9	262	213	331	144	12	25	16	149	124	137
peak19606	61	61	87	49	114	109	202	71	51	61	45	70	115	81
peak19607	13	20	28	13	237	146	292	125	23	22	13	103	123	145
peak19608	112	162	180	95	591	445	854	413	126	126	111	357	393	371
peak19609	76	94	115	43	547	411	759	348	77	113	76	340	393	328
peak19610	15	23	26	27	97	58	124	69	26	33	32	49	69	51
peak19611	9	14	20	9	117	68	96	59	11	13	9	69	68	64
peak19612	33	30	51	32	109	83	149	56	26	25	31	72	86	60
peak19613	7	16	20	13	84	48	116	40	12	12	9	37	46	45
peak19614	5	7	7	9	64	49	90	28	6	9	10	44	48	45
peak19615	10	7	12	9	118	70	116	34	18	8	10	58	66	49
peak19616	7	9	12	17	146	123	168	91	10	15	10	89	58	75
peak19617	16	19	34	24	470	332	624	249	24	23	24	295	268	295
peak19618	6	12	4	5	81	98	148	52	3	9	9	59	76	84
peak19619	14	13	13	14	163	116	263	120	16	10	11	82	96	119
peak19620	19	19	25	15	545	407	800	280	9	33	21	333	322	290
peak19621	3	4	13	6	133	80	149	64	9	7	8	61	67	79
peak19622	30	12	23	20	121	111	183	132	12	20	14	109	103	91
peak19623	6	14	14	8	65	41	91	50	10	16	11	44	50	42
peak19624	14	5	10	6	71	56	150	41	11	13	13	57	60	59
peak19625	70	93	110	87	798	743	1012	539	81	79	88	582	566	575
peak19626	135	181	214	167	246	249	334	190	200	148	171	197	212	260
peak19627	64	67	70	66	513	358	480	241	58	52	43	264	285	363
peak19628	71	88	99	85	668	457	680	358	89	83	56	340	396	444
peak19629	34	46	67	36	97	81	142	72	48	52	35	71	80	99
peak19630	24	28	51	21	199	169	427	149	45	34	31	145	142	151
peak19631	835	911	1140	830	4419	3502	5729	3197	1045	929	891	2870	3459	3166
peak19632	26	32	37	29	97	81	154	72	29	31	50	90	117	79
peak19633	38	37	39	30	205	183	340	190	30	23	27	169	156	176
peak19634	7	3	15	4	74	48	108	28	7	9	4	56	45	29
peak19635	43	59	67	45	240	175	413	169	56	56	45	145	176	124
peak19636	20	41	48	20	293	262	475	190	32	36	31	203	192	209
peak19637	59	79	81	81	1984	1519	2310	1262	75	73	79	1321	1325	1276
peak19638	50	53	88	47	121	75	137	59	57	59	51	67	73	92
peak19639	4	14	9	10	93	56	96	64	8	10	4	46	58	47
peak19640	0	5	6	6	90	64	149	47	7	4	4	60	65	50
peak19641	13	20	17	6	86	79	124	62	16	16	11	53	56	44
peak19642	390	415	526	317	1344	1106	2043	958	412	406	336	854	950	1186
peak19643	377	376	456	290	2840	2445	4247	1787	403	402	315	1696	1946	2132
peak19644	54	74	112	51	144	102	156	135	56	71	50	103	81	103
peak19645	17	16	28	4	78	49	108	56	9	19	12	58	45	41
peak19646	246	274	348	225	3490	2822	4498	2302	324	262	257	2268	2481	2389
peak19647	31	41	65	46	173	137	240	140	45	54	58	122	123	132
peak19648	188	243	350	168	930	736	1250	612	231	235	220	615	610	644
peak19649	62	78	89	86	1085	846	1557	712	105	95	73	668	850	848
peak19650	16	6	19	7	221	155	316	142	22	17	12	123	151	137
peak19651	105	98	190	86	327	259	421	199	150	121	93	229	220	191
peak19652	101	108	151	87	1681	1185	2287	981	114	133	89	940	1146	985
peak19653	32	25	44	38	193	146	320	105	42	42	33	121	144	104
peak19654	194	266	299	249	1077	1066	1296	813	207	203	287	762	850	1025
peak19655	423	469	634	338	1496	1129	2048	952	472	410	382	920	1022	914
peak19656	985	972	1268	868	6287	4944	8304	3963	960	984	894	4062	4189	3999
peak19657	200	207	256	161	506	395	880	432	203	143	175	356	345	353
peak19658	853	1031	1201	801	2523	2369	3351	1723	922	937	897	1835	1929	1984
peak19659	442	441	630	347	2650	2033	3345	1563	462	423	432	1674	1665	1527
peak19660	55	58	66	56	333	305	373	244	72	51	62	225	239	269
peak19661	18	31	37	26	122	91	200	104	24	19	28	78	96	90
peak19662	23	37	44	31	60	44	69	41	44	34	22	28	48	39
peak19663	27	13	44	29	272	227	377	217	29	29	33	187	227	232
peak19664	31	30	35	29	111	86	131	66	18	26	23	68	67	75
peak19665	474	487	564	458	1280	1098	1571	929	503	463	415	912	968	1080
peak19666	43	41	40	43	86	53	110	55	47	42	32	58	69	93
peak19667	22	32	33	26	202	139	272	140	32	28	25	130	179	134
peak19668	35	24	33	14	90	89	171	82	34	25	11	72	84	73
peak19669	83	108	139	94	396	434	431	290	104	87	103	251	264	399
peak19670	45	70	91	60	178	139	215	140	72	58	53	118	134	132
peak19671	40	77	62	41	897	655	1275	615	47	47	46	578	552	558
peak19672	81	84	93	74	184	171	344	118	68	69	79	130	156	156
peak19673	224	221	304	195	1425	1067	1887	998	249	195	208	834	1067	854
peak19674	12	12	23	11	77	65	106	58	20	18	9	52	72	68
peak19675	42	46	87	57	411	409	451	274	72	113	69	264	328	401
peak19676	716	833	1069	663	5501	4593	7189	3747	784	749	704	3527	4024	4167
peak19677	276	370	426	297	3335	2722	4511	2121	301	329	308	2178	2365	2432
peak19678	194	218	306	184	2025	1540	2553	1119	257	169	216	1184	1321	1266
peak19679	86	128	143	113	1138	965	1508	882	119	124	117	727	954	913
peak19680	120	138	223	149	469	292	683	311	120	152	105	290	321	311
peak19681	31	23	45	20	133	172	207	107	16	34	35	111	140	180
peak19682	603	577	811	540	2643	2184	3383	1453	659	648	544	1584	1760	1867
peak19683	403	499	490	439	9734	7968	11991	5715	516	445	482	6167	6742	6981
peak19684	315	394	449	344	542	517	741	356	331	375	359	372	414	474
peak19685	150	164	180	141	717	444	898	403	156	135	112	428	403	377
peak19686	104	141	164	103	484	323	565	255	101	127	86	297	277	277
peak19687	258	289	361	204	3405	2458	4467	1902	325	256	259	1933	2038	1934
peak19688	79	81	128	44	123	124	211	98	68	70	64	69	107	100
peak19689	207	209	315	229	922	859	1201	641	280	259	217	627	716	786
peak19690	97	115	134	113	1751	1482	2447	1185	110	115	135	1097	1231	1176
peak19691	111	137	145	121	917	810	1351	739	134	125	136	645	671	629
peak19692	135	124	177	101	803	669	891	412	132	114	123	489	488	525
peak19693	1008	1201	1313	1046	13111	10102	16324	8086	1211	1188	1067	8349	8797	8350
peak19694	24	34	29	26	475	377	493	262	47	35	25	298	333	351
peak19695	190	254	385	209	1420	1281	1815	908	268	242	233	980	1151	1154
peak19696	3	7	16	6	137	117	247	98	13	15	5	94	120	87
peak19697	9	9	7	12	136	76	135	72	10	4	6	83	83	62
peak19698	10	9	19	8	126	93	159	67	12	18	14	91	75	69
peak19699	543	641	854	525	1416	1202	1984	1157	596	606	569	918	1020	948
peak19700	1936	2273	2827	1994	4599	3650	5271	3231	2274	2263	2085	2900	3378	3658
peak19701	1168	1264	1707	1128	2148	2046	2629	1406	1271	1348	1259	1525	1517	1883
peak19702	188	195	277	184	599	480	900	408	208	240	179	457	407	444
peak19703	3614	4447	5525	3754	32646	27219	39835	19119	4218	4154	4053	20515	22802	23018
peak19704	1411	1567	2067	1374	9701	7648	12273	6562	1685	1602	1488	6115	7288	6816
peak19705	904	996	1341	817	5325	4538	6398	3228	1010	990	908	3256	3821	3929
peak19706	533	614	854	532	3468	2694	4852	2292	651	556	507	2223	2434	2079
peak19707	2024	2110	2723	1755	9579	7712	13241	6505	2193	2231	1938	6313	6651	6507
peak19708	465	568	756	472	9712	7042	12644	5576	586	567	553	5406	6138	6165
peak19709	39	42	57	34	328	210	429	175	39	48	37	159	206	203
peak19710	71	79	116	85	384	267	569	213	77	87	61	213	244	251
peak19711	186	181	234	169	519	443	663	282	189	157	136	349	322	340
peak19712	61	74	119	70	806	616	1084	434	76	94	59	514	570	406
peak19713	81	117	113	88	781	626	983	488	100	84	99	530	595	491
peak19714	153	109	225	131	743	531	1122	451	112	156	128	427	529	479
peak19715	193	200	231	162	4439	3387	5655	2552	185	218	213	2830	2891	2536
peak19716	2	5	3	9	138	87	119	77	5	4	10	43	99	71
peak19717	265	315	426	277	1828	1593	2529	1460	327	304	305	1191	1490	1437
peak19718	3	4	3	3	83	44	96	55	2	3	3	48	43	55
peak19719	16	16	29	10	132	135	215	129	19	24	23	96	128	137
peak19720	116	170	175	161	2840	2459	3281	1769	141	172	159	1837	2165	2302
peak19721	445	651	652	558	2236	1810	2636	1497	630	596	511	1514	1743	1689
peak19722	174	212	291	227	441	347	558	253	233	210	219	303	356	356
peak19723	221	258	343	216	1259	1076	1703	905	231	259	200	837	972	785
peak19724	61	54	75	45	249	207	375	136	80	52	50	174	212	178
peak19725	62	73	92	67	707	574	815	424	74	56	60	431	447	528
peak19726	35	37	48	36	815	636	870	392	55	34	52	438	501	420
peak19727	173	181	236	149	932	744	1073	537	190	207	177	555	602	558
peak19728	198	232	285	194	633	462	789	403	224	210	186	392	391	403
peak19729	225	281	374	249	359	393	478	296	253	249	283	252	281	330
peak19730	124	160	174	144	464	376	474	230	165	155	115	256	306	341
peak19731	153	127	188	108	658	462	793	467	139	136	108	378	505	386
peak19732	418	489	591	412	4568	3839	6281	3190	524	447	451	2959	3385	3161
peak19733	91	65	121	78	199	164	237	120	79	82	74	120	142	114
peak19734	110	137	157	108	1209	957	1670	867	156	153	119	742	884	916
peak19735	104	110	155	90	565	385	746	347	131	128	94	308	389	414
peak19736	323	431	552	349	1005	789	1248	736	419	419	381	617	710	740
peak19737	964	1049	1361	838	4311	3650	6004	2854	1043	980	919	2955	3137	3144
peak19738	591	643	828	526	895	750	1066	524	644	566	510	575	599	662
peak19739	6	9	22	6	156	100	218	122	12	17	12	101	107	106
peak19740	76	77	119	84	411	347	457	269	107	105	88	260	291	293
peak19741	139	172	219	144	2409	1923	3192	1516	180	169	142	1602	1735	1736
peak19742	68	103	119	72	1846	1307	2338	1182	100	102	89	1127	1350	1115
peak19743	25	41	24	22	331	249	470	202	31	30	21	187	229	200
peak19744	12	5	13	6	167	154	190	86	10	6	7	89	129	126
peak19745	83	112	118	103	1886	1386	2163	994	120	102	88	1041	1162	1068
peak19746	145	154	170	129	1718	1261	1929	956	171	150	103	949	1087	977
peak19747	315	281	387	243	985	797	1359	598	324	243	259	657	645	642
peak19748	9	8	17	13	51	64	72	38	9	12	8	28	38	48
peak19749	14	23	30	21	160	139	185	93	24	42	19	84	119	100
peak19750	76	63	119	67	329	208	450	231	93	79	79	216	230	212
peak19751	159	170	231	119	1126	941	1524	661	153	134	138	681	713	706
peak19752	30	50	71	39	254	199	319	145	53	25	50	140	180	208
peak19753	170	179	228	135	918	729	1129	672	178	166	170	490	731	587
peak19754	170	231	326	186	607	423	749	398	197	177	190	356	320	425
peak19755	172	199	265	156	850	676	971	473	181	211	154	561	565	571
peak19756	23	33	53	41	335	292	430	249	31	34	36	220	230	259
peak19757	1	11	8	4	73	53	85	41	12	8	9	40	38	52
peak19758	68	80	100	65	449	274	540	250	84	80	63	274	271	207
peak19759	38	43	58	47	287	220	451	161	61	39	44	169	171	136
peak19760	18	22	28	23	172	144	241	104	34	24	22	134	156	124
peak19761	15	30	38	18	302	218	396	164	29	21	29	212	243	219
peak19762	143	146	200	153	1300	980	1624	750	139	167	161	891	985	884
peak19763	45	52	88	44	405	246	563	256	49	51	38	224	233	203
peak19764	59	119	119	98	160	167	203	145	105	84	87	109	130	151
peak19765	95	143	144	110	1944	1521	2165	1340	115	113	130	1282	1306	1295
peak19766	21	16	15	13	125	59	152	100	17	18	13	89	70	94
peak19767	11	3	8	11	105	96	164	73	13	9	6	77	78	104
peak19768	309	392	414	277	738	547	1194	496	317	338	321	450	539	555
peak19769	838	1130	1413	882	3699	3028	5144	2493	1017	1050	1025	2374	2919	2739
peak19770	196	253	294	215	599	457	863	467	241	250	225	426	536	445
peak19771	83	91	130	107	741	637	1090	464	97	124	129	494	547	464
peak19772	57	56	64	54	291	263	461	247	50	57	44	221	201	220
peak19773	28	40	46	25	331	292	496	266	35	29	25	260	233	255
peak19774	257	290	375	267	229	221	277	192	286	275	290	151	200	232
peak19775	64	54	75	61	415	231	513	250	60	52	41	204	244	263
peak19776	48	44	54	45	440	258	541	265	49	34	31	222	276	272
peak19777	213	219	288	209	562	419	685	318	255	222	198	341	366	367
peak19778	77	101	126	54	117	82	164	87	88	90	67	68	68	83
peak19779	294	316	405	277	1356	1124	1615	972	306	296	296	889	979	975
peak19780	249	285	353	263	1501	1268	1948	1032	264	282	272	981	1115	1053
peak19781	255	381	394	281	3846	3357	4646	2661	330	343	325	2574	2964	3106
peak19782	21	20	28	17	195	193	292	124	17	20	12	144	125	157
peak19783	11	13	25	11	80	77	104	41	12	11	13	60	51	60
peak19784	65	67	87	53	372	276	410	211	58	75	58	205	254	206
peak19785	94	80	140	65	161	112	210	80	91	90	90	96	124	106
peak19786	77	78	120	68	1338	981	1931	852	101	84	67	810	929	901
peak19787	23	24	21	35	83	92	113	60	21	22	31	64	50	37
peak19788	18	23	26	10	167	99	170	91	16	17	15	77	89	94
peak19789	9	13	29	17	116	97	185	88	18	20	11	89	103	88
peak19790	8	10	11	6	81	90	141	63	7	5	4	54	62	89
peak19791	28	33	32	23	135	97	188	100	26	17	34	86	95	88
peak19792	3	6	4	3	155	147	172	87	3	3	6	96	108	110
peak19793	6	4	13	8	92	51	111	61	8	12	7	57	63	38
peak19794	31	26	26	18	238	149	292	98	31	18	26	121	154	108
peak19795	5	14	10	9	66	40	81	23	7	5	9	35	44	40
peak19796	7	18	4	14	86	88	131	60	5	7	8	68	74	59
peak19797	8	7	20	10	78	61	150	40	11	7	8	51	45	50
peak19798	7	5	3	4	78	60	138	55	4	6	11	37	42	25
peak19799	32	49	44	30	172	146	231	132	35	50	34	110	120	131
peak19800	427	601	700	562	3400	2452	4471	2642	658	625	589	2211	2544	2186
peak19801	832	960	1195	876	2993	2379	4064	2267	943	1010	866	2016	2358	2186
peak19802	180	229	243	216	917	835	1151	586	215	199	213	538	719	705
peak19803	77	149	129	101	159	133	202	89	96	109	118	100	127	120
peak19804	16	20	22	12	104	83	110	61	13	15	22	54	57	56
peak19805	151	190	272	167	533	445	862	370	209	179	170	421	376	401
peak19806	760	913	1187	808	4811	3934	6267	3240	975	895	853	3173	3331	3494
peak19807	195	192	221	152	1060	776	1361	672	163	160	158	662	621	682
peak19808	26	19	32	23	202	190	322	143	25	21	20	145	168	205
peak19809	23	20	19	12	176	140	247	100	11	17	22	101	140	125
peak19810	20	41	49	36	106	101	238	88	37	39	29	100	108	104
peak19811	247	282	345	221	537	453	730	328	312	256	263	381	339	339
peak19812	130	139	175	133	1362	1120	1735	755	158	142	156	941	949	894
peak19813	4118	4787	6187	4804	5692	5835	6736	4059	4622	4470	5102	3937	4097	5003
peak19814	144	146	211	134	230	171	328	134	148	158	122	124	139	139
peak19815	2324	3131	3433	2445	37414	32960	44990	23973	2978	2652	2959	24260	28691	29839
peak19816	1270	1524	1791	1392	23564	17585	30723	15824	1415	1468	1402	14643	16524	16644
peak19817	52	92	110	66	127	117	219	98	65	85	94	95	109	63
peak19818	172	219	256	220	342	368	413	263	178	221	222	217	274	354
peak19819	391	436	577	379	2698	2387	3355	1764	425	389	445	1806	2061	2272
peak19820	71	61	91	54	330	259	435	219	63	56	71	252	231	206
peak19821	151	165	217	120	442	380	653	314	157	150	119	341	297	343
peak19822	47	37	40	28	139	110	160	68	50	35	35	86	93	99
peak19823	148	181	198	168	863	742	1042	499	176	187	171	515	632	611
peak19824	216	213	298	180	1371	1194	1795	1001	209	220	203	1013	985	966
peak19825	108	98	146	103	922	678	1054	499	128	127	117	578	562	564
peak19826	6	7	20	8	41	33	71	29	7	6	9	26	36	27
peak19827	1	8	8	5	138	120	196	82	4	4	8	81	93	60
peak19828	61	52	75	43	459	337	564	288	56	61	46	293	283	358
peak19829	33	55	68	35	158	148	229	124	44	48	60	100	134	168
peak19830	67	77	82	75	274	200	321	202	68	68	59	151	153	189
peak19831	9	8	10	7	129	63	159	73	12	13	7	69	68	89
peak19832	11	10	10	7	104	97	157	55	5	4	6	48	77	70
peak19833	115	123	143	92	987	833	1254	624	110	73	90	656	767	734
peak19834	77	63	98	76	483	419	627	320	67	67	64	346	334	320
peak19835	23	34	32	31	105	107	168	91	33	22	30	90	89	100
peak19836	9	18	17	15	160	129	208	133	18	17	18	135	135	126
peak19837	11	13	6	9	53	70	105	58	5	5	7	39	44	59
peak19838	26	32	40	21	128	106	184	100	17	33	27	98	93	73
peak19839	77	79	94	52	320	230	341	177	68	67	66	184	254	205
peak19840	112	134	174	107	1482	1233	1835	921	129	120	79	991	1028	959
peak19841	576	701	845	604	2713	1941	3234	1803	695	666	624	1645	1915	1908
peak19842	681	740	998	655	2440	1871	3226	1552	707	692	713	1553	1632	1772
peak19843	373	429	542	399	1430	1300	1789	923	444	403	438	1015	1153	1132
peak19844	104	138	170	140	1370	963	1695	958	156	170	143	903	977	791
peak19845	35	35	50	41	451	302	542	275	38	42	52	248	280	249
peak19846	212	245	350	226	2741	2182	3867	1897	251	232	282	1714	1956	1797
peak19847	193	190	256	182	971	810	1494	688	197	222	198	609	758	672
peak19848	1225	1555	1686	1391	20970	16377	25454	13552	1460	1525	1468	13284	15409	15681
peak19849	58	115	168	78	652	522	872	420	123	102	78	436	465	477
peak19850	321	369	504	315	1332	1097	1789	829	368	331	296	841	986	837
peak19851	90	91	118	84	709	554	807	441	114	106	86	427	562	520
peak19852	63	67	74	59	179	181	265	152	70	65	75	147	155	208
peak19853	377	473	558	384	3118	2624	3657	2093	449	385	463	1975	2277	2419
peak19854	101	123	162	103	460	400	548	305	131	101	128	323	390	395
peak19855	579	661	809	535	6599	5511	8176	4145	626	606	615	4262	4712	4786
peak19856	517	551	703	507	4096	3164	5890	2761	562	570	496	2574	3035	3018
peak19857	23	17	31	18	160	121	209	84	28	14	21	106	105	122
peak19858	17	17	14	17	75	52	105	33	24	18	11	41	41	32
peak19859	5	8	3	4	88	69	155	59	7	3	6	58	77	58
peak19860	11	20	11	12	124	84	150	83	8	8	12	77	62	97
peak19861	45	51	48	32	393	326	486	296	30	45	37	242	257	233
peak19862	281	344	403	258	4192	3494	5448	2485	314	313	327	2673	2929	3051
peak19863	45	83	100	65	388	263	411	291	61	61	53	234	236	271
peak19864	34	77	89	61	643	501	753	488	66	50	45	408	445	532
peak19865	59	51	81	51	889	652	1021	496	54	52	50	546	584	605
peak19866	51	43	55	55	298	268	346	171	58	43	54	212	246	214
peak19867	35	33	38	23	295	205	422	191	25	21	22	161	188	184
peak19868	97	104	122	90	1507	1220	2216	1048	110	108	96	1087	1144	984
peak19869	30	44	44	28	268	244	337	188	40	39	60	178	196	210
peak19870	27	25	38	23	56	52	125	44	20	26	20	42	39	44
peak19871	58	68	90	59	87	68	136	54	92	56	45	45	77	61
peak19872	161	199	248	148	216	143	279	150	209	189	110	135	122	124
peak19873	330	408	512	284	1229	1053	1744	929	373	332	327	829	914	856
peak19874	82	55	85	57	145	121	207	102	67	64	72	89	83	113
peak19875	9	7	18	16	130	140	188	69	10	6	9	74	84	66
peak19876	205	218	285	186	987	755	1304	648	203	189	146	673	649	652
peak19877	369	370	540	334	1277	1063	1599	803	421	370	352	780	864	860
peak19878	70	74	101	60	561	473	683	317	79	71	70	302	436	407
peak19879	148	182	218	171	332	283	490	255	210	197	167	272	257	295
peak19880	8	17	28	13	104	76	115	59	10	15	9	64	63	46
peak19881	13	13	22	9	118	55	126	42	13	19	15	58	56	64
peak19882	16	22	24	12	96	61	97	63	25	11	12	50	52	52
peak19883	24	29	36	20	308	249	376	171	21	16	23	223	239	206
peak19884	12	14	22	15	177	152	240	74	27	15	18	93	96	110
peak19885	24	14	29	17	145	98	252	87	22	25	17	107	130	81
peak19886	216	279	284	219	1840	1377	2416	1164	258	245	239	1188	1383	1412
peak19887	463	521	669	498	2163	1801	2424	1247	498	559	468	1371	1421	1531
peak19888	36	68	68	44	426	304	404	266	40	38	33	268	291	276
peak19889	5	14	25	7	81	53	93	47	11	9	10	37	39	56
peak19890	27	65	52	35	728	507	749	398	43	37	34	419	459	447
peak19891	202	255	266	226	2165	1825	3198	1330	180	196	186	1450	1525	1371
peak19892	1520	1835	2273	1475	10506	8663	15495	7977	1703	1790	1534	7119	8024	7961
peak19893	227	255	331	246	608	478	931	434	280	221	195	380	395	430
peak19894	119	132	153	143	641	544	971	514	159	135	120	448	484	486
peak19895	95	96	112	100	212	192	320	185	89	84	79	147	190	184
peak19896	63	74	82	60	355	247	431	274	104	70	79	206	247	245
peak19897	0	1	2	3	63	48	47	30	1	3	2	35	24	16
peak19898	64	83	80	76	841	603	1122	509	86	95	99	507	576	569
peak19899	41	29	40	33	126	122	198	70	23	40	26	97	81	139
peak19900	38	53	61	61	1059	695	1306	711	56	66	56	662	714	646
peak19901	33	40	44	22	92	60	117	46	35	49	29	35	52	62
peak19902	500	645	701	499	5551	4289	7009	3379	584	601	557	3695	3678	3687
peak19903	1723	1908	2504	1715	4670	3717	5758	2812	1760	1874	1688	2937	3120	3269
peak19904	1019	1233	1390	1164	22649	19972	25395	12421	1249	1196	1251	14028	16044	17512
peak19905	1027	1289	1419	1175	23069	20320	25855	12684	1232	1221	1263	14261	16294	17779
peak19906	30	33	59	43	287	192	288	166	29	48	38	155	150	161
peak19907	13	23	19	10	233	152	238	120	16	12	10	111	115	147
peak19908	70	77	88	53	827	637	903	514	66	72	84	483	540	529
peak19909	38	46	61	37	96	96	123	58	50	40	41	61	74	94
peak19910	34	21	61	36	112	77	156	89	40	32	35	60	103	48
peak19911	250	404	447	270	3681	3437	4243	2312	347	290	377	2378	3118	3234
peak19912	1119	1330	1587	1137	8538	6772	10621	5479	1276	1229	1225	5578	6116	6401
peak19913	1360	1575	1955	1378	8220	7362	10229	5458	1585	1457	1481	5492	6168	6686
peak19914	605	691	866	635	3505	2854	5089	2519	699	711	649	2285	2610	2639
peak19915	788	990	1242	857	7223	6168	9562	5291	1039	925	900	4792	5335	5610
peak19916	365	504	602	403	1403	1165	1711	983	439	439	439	889	1051	991
peak19917	13	13	5	11	113	74	171	93	10	12	10	77	55	56
peak19918	10	20	11	11	134	89	171	64	15	16	10	71	93	75
peak19919	5	2	8	1	61	57	123	33	2	4	2	54	39	37
peak19920	3	5	16	8	128	121	155	86	2	5	4	101	109	93
peak19921	5	4	11	5	111	67	223	46	8	6	5	75	75	89
peak19922	4	8	11	8	166	142	219	108	13	8	13	82	103	106
peak19923	23	28	39	17	190	115	204	111	30	23	20	104	100	85
peak19924	2	4	5	2	53	75	97	40	4	2	7	49	39	45
peak19925	36	40	50	29	247	208	370	145	33	28	32	146	194	144
peak19926	72	80	105	88	247	202	276	152	98	57	74	175	198	196
peak19927	48	67	72	63	367	386	436	266	72	57	46	233	323	338
peak19928	497	581	746	470	3919	3314	5015	2558	550	589	518	2479	2978	3106
peak19929	93	96	146	98	574	403	683	341	89	119	120	360	409	379
peak19930	283	349	410	270	1765	1358	2362	1066	287	301	293	1128	1118	1064
peak19931	65	66	91	55	456	324	641	255	75	63	66	266	263	250
peak19932	129	183	271	138	311	244	406	217	183	156	138	200	243	228
peak19933	53	60	88	56	334	301	477	309	65	48	62	261	299	286
peak19934	41	74	86	50	227	162	315	120	59	34	63	119	137	159
peak19935	62	60	70	48	249	193	339	147	80	62	71	131	143	153
peak19936	247	250	391	221	427	330	740	290	212	232	212	281	334	254
peak19937	132	178	247	132	1254	861	1665	796	177	170	151	828	838	826
peak19938	13	23	24	20	389	288	577	257	22	23	21	221	261	329
peak19939	13	10	7	16	64	77	167	44	12	10	8	73	69	58
peak19940	1	5	5	9	88	61	77	30	13	4	8	45	70	36
peak19941	10	19	22	22	92	113	152	75	15	14	16	70	80	68
peak19942	59	91	127	99	1071	943	1251	607	97	81	93	684	820	780
peak19943	318	303	404	218	412	351	727	364	370	320	232	305	357	302
peak19944	70	93	125	86	948	641	1254	612	113	107	77	535	615	595
peak19945	185	158	205	158	409	309	518	269	182	159	175	274	339	301
peak19946	62	91	113	71	132	134	201	105	79	68	68	82	113	118
peak19947	32	54	41	43	142	101	225	152	34	47	34	98	97	52
peak19948	41	30	34	28	196	128	202	95	31	41	15	130	108	120
peak19949	288	327	388	266	3475	2704	4221	2117	319	339	284	2224	2338	2411
peak19950	284	348	407	305	3189	2567	4006	2030	329	396	344	2107	2121	2187
peak19951	670	733	909	732	11217	9218	13727	7474	754	752	748	7483	8154	8025
peak19952	13	10	38	17	178	121	186	74	25	18	17	90	85	95
peak19953	86	86	151	102	394	362	479	245	93	127	91	230	277	294
peak19954	26	34	59	35	100	83	135	69	29	27	22	68	89	89
peak19955	69	52	85	50	209	205	372	146	71	38	50	144	162	109
peak19956	93	115	156	96	295	249	397	263	117	139	107	237	274	303
peak19957	43	46	58	49	358	311	421	238	56	58	46	224	283	276
peak19958	104	122	182	145	193	127	225	91	142	145	127	109	130	120
peak19959	27	34	43	23	199	135	282	115	32	38	30	125	123	106
peak19960	86	106	164	91	1352	1073	1844	818	104	108	102	874	940	993
peak19961	48	36	88	25	149	159	251	149	35	40	31	129	143	137
peak19962	493	526	687	471	3576	2691	4590	2458	522	546	512	2197	2620	2291
peak19963	221	219	306	194	727	582	913	447	203	191	207	411	586	504
peak19964	63	48	88	48	276	196	261	139	73	67	70	138	156	145
peak19965	244	272	421	218	605	477	1000	401	297	278	255	416	443	422
peak19966	26	48	64	44	130	100	188	79	38	25	37	93	116	77
peak19967	371	377	462	340	2330	1741	2864	1642	437	410	361	1389	1617	1284
peak19968	69	49	60	41	220	187	455	153	53	54	49	173	161	160
peak19969	41	61	66	58	166	139	263	133	60	74	58	109	121	118
peak19970	34	32	21	19	71	30	111	56	27	21	29	32	37	34
peak19971	57	52	98	47	240	207	335	163	74	81	54	161	197	163
peak19972	69	89	119	60	212	175	273	114	72	75	75	130	157	138
peak19973	72	85	93	77	950	802	1344	646	97	80	87	645	702	732
peak19974	174	189	221	139	535	396	699	355	140	177	152	390	422	432
peak19975	102	112	146	99	294	201	349	172	117	116	102	184	193	195
peak19976	18	25	38	13	95	75	81	58	23	19	21	65	68	97
peak19977	1	4	6	3	128	84	111	63	2	3	6	75	60	58
peak19978	121	135	243	129	730	615	920	544	173	142	144	461	538	518
peak19979	5	9	5	8	85	45	61	55	7	7	3	31	55	40
peak19980	22	39	43	34	248	232	337	151	31	30	29	168	199	177
peak19981	91	111	113	82	369	338	396	229	117	111	109	209	221	267
peak19982	55	50	69	70	566	491	750	361	54	45	57	426	450	408
peak19983	111	149	173	151	884	851	1022	527	134	144	133	528	641	754
peak19984	5	13	7	14	150	84	158	70	15	10	7	66	112	88
peak19985	19	23	24	23	97	62	132	59	38	15	17	71	115	97
peak19986	105	115	147	86	206	159	208	132	130	102	89	171	188	147
peak19987	63	59	96	65	160	135	240	91	78	61	57	98	110	88
peak19988	92	91	157	75	149	120	206	121	85	90	80	75	116	137
peak19989	57	86	96	53	185	120	210	120	75	65	48	104	89	89
peak19990	164	219	240	163	2801	2208	3095	1511	215	179	196	1738	1816	1964
peak19991	32	32	33	29	236	186	326	149	34	37	20	136	185	160
peak19992	208	236	321	222	1471	1204	2242	957	272	219	221	914	1064	1012
peak19993	141	152	221	133	677	468	884	469	163	132	156	423	483	453
peak19994	9	17	27	14	157	147	246	146	21	17	18	100	158	170
peak19995	5	4	13	7	65	52	85	55	1	6	0	43	46	56
peak19996	26	24	28	15	366	243	454	210	16	18	22	190	240	221
peak19997	11	22	24	5	63	37	127	40	14	12	11	23	56	38
peak19998	10	22	21	14	215	156	272	130	18	10	13	141	115	128
peak19999	13	12	14	18	303	259	461	160	13	25	16	191	217	221
peak20000	19	34	30	27	88	61	122	51	31	27	23	48	50	72
peak20001	35	47	56	31	340	230	468	232	40	41	31	207	243	210
peak20002	7	8	9	4	87	68	131	51	8	15	9	48	60	47
peak20003	22	16	29	14	219	136	249	102	30	17	17	99	109	106
peak20004	19	26	27	28	467	340	780	293	30	19	27	262	317	302
peak20005	1	6	1	6	74	70	91	42	4	6	1	50	64	51
peak20006	10	13	21	12	179	128	228	106	12	23	14	87	106	121
peak20007	20	8	27	14	156	142	232	101	14	16	14	86	125	132
peak20008	6	18	20	10	95	45	95	30	4	7	8	50	48	61
peak20009	11	15	17	12	143	80	199	95	11	13	12	44	72	84
peak20010	92	110	120	105	123	147	194	104	80	88	99	100	94	156
peak20011	48	55	50	61	72	81	117	60	51	60	61	49	79	62
peak20012	8	5	9	6	159	107	157	81	8	9	5	95	87	94
peak20013	11	5	9	4	85	55	106	32	3	4	8	40	41	33
peak20014	12	5	5	6	150	123	225	89	6	8	8	98	75	103
peak20015	4	6	16	6	161	136	201	113	9	13	8	94	112	122
peak20016	31	40	40	28	719	476	837	351	36	37	30	364	424	451
peak20017	4	7	6	11	113	72	112	49	6	6	13	56	67	67
peak20018	10	6	18	15	150	85	129	88	14	10	14	66	85	98
peak20019	12	16	10	11	280	209	373	180	14	21	11	182	201	225
peak20020	7	12	21	15	52	35	92	27	8	10	12	35	33	27
peak20021	10	7	15	9	43	46	56	37	7	8	8	33	33	26
peak20022	6	4	9	6	87	69	124	74	5	6	6	73	58	55
peak20023	11	25	35	20	76	63	96	31	18	16	14	50	66	66
peak20024	9	11	28	16	115	92	196	77	17	18	11	91	102	101
peak20025	7	9	18	12	77	56	107	45	20	18	9	44	51	45
peak20026	19	9	19	10	87	71	112	44	22	14	15	55	55	59
peak20027	29	25	30	17	349	298	505	212	16	25	14	224	224	251
peak20028	34	29	41	29	188	144	318	114	25	32	18	138	151	133
peak20029	15	34	32	27	295	210	401	207	23	25	23	190	213	170
peak20030	16	14	32	19	52	83	132	56	29	27	14	66	59	66
peak20031	83	102	118	79	2510	1983	2994	1288	109	89	97	1442	1521	1583
peak20032	109	145	131	141	411	365	590	321	141	132	137	270	262	272
peak20033	38	51	58	43	356	321	576	258	65	62	53	276	265	237
peak20034	193	195	226	182	2483	1911	3149	1658	230	238	176	1593	1813	1642
peak20035	35	48	57	39	267	187	312	132	49	27	34	154	162	156
peak20036	583	687	779	629	6253	5841	7083	4138	671	636	685	4067	4737	5202
peak20037	240	243	314	185	1275	1112	1436	698	226	248	237	841	840	857
peak20038	28	32	38	20	170	168	244	128	35	33	26	147	123	90
peak20039	127	102	158	101	764	715	1043	447	141	108	111	507	549	550
peak20040	39	32	34	28	169	129	214	145	36	37	39	116	110	112
peak20041	4	1	2	1	87	76	106	41	6	2	1	67	48	39
peak20042	40	40	65	41	357	320	413	211	41	44	45	250	228	225
peak20043	143	106	188	111	533	372	578	271	120	128	120	299	356	297
peak20044	138	215	226	172	1023	817	1566	652	204	194	190	701	671	737
peak20045	44	50	54	26	254	209	385	154	42	37	37	166	167	180
peak20046	95	131	151	122	239	251	334	174	134	136	137	142	177	231
peak20047	1594	1877	2348	1666	12103	9797	15135	8599	2001	1791	1818	8175	9060	8596
peak20048	1	0	15	7	92	48	147	54	6	5	5	51	82	51
peak20049	21	37	33	17	171	145	220	137	25	33	27	100	172	159
peak20050	1076	1212	1498	1119	3667	3309	4691	2490	1210	1188	1087	2449	2786	2990
peak20051	89	112	121	104	390	304	360	260	66	82	98	224	273	263
peak20052	122	170	209	155	691	624	815	506	150	142	171	473	548	543
peak20053	38	62	63	53	566	532	718	382	36	43	46	378	423	528
peak20054	8	12	12	16	118	77	112	67	5	9	4	77	74	66
peak20055	126	133	180	107	294	206	298	152	129	137	96	174	191	198
peak20056	127	112	170	141	743	580	837	394	117	123	114	432	449	519
peak20057	174	208	278	187	834	699	1173	509	182	184	198	494	575	607
peak20058	34	29	63	35	147	102	222	106	51	51	30	88	126	95
peak20059	292	326	423	279	710	575	864	485	294	305	350	466	524	503
peak20060	257	233	289	192	908	707	1419	621	224	205	201	639	663	653
peak20061	114	136	168	92	596	481	856	450	133	111	114	356	429	458
peak20062	300	345	454	305	1333	1005	1441	663	377	324	332	788	879	922
peak20063	56	72	129	62	208	195	431	177	52	75	61	177	211	166
peak20064	105	95	120	74	721	522	879	440	86	92	80	447	536	443
peak20065	55	94	93	59	1199	887	1358	720	96	71	62	765	768	719
peak20066	200	216	263	233	272	267	448	294	183	224	181	194	264	255
peak20067	222	279	394	275	1220	1104	1654	807	314	301	303	758	1019	992
peak20068	14	23	31	7	45	57	105	43	27	22	14	45	32	55
peak20069	24	10	36	15	68	57	93	71	17	18	17	44	41	57
peak20070	247	361	369	320	6313	5666	7278	3813	336	285	311	3942	4728	4792
peak20071	241	237	341	213	696	660	808	440	238	239	234	489	526	548
peak20072	4	11	10	10	48	34	45	31	11	13	13	21	23	35
peak20073	63	57	79	41	93	81	138	87	62	51	50	66	71	75
peak20074	78	67	81	59	363	285	392	247	79	67	66	207	228	228
peak20075	69	63	53	50	181	147	215	117	67	53	48	118	105	108
peak20076	60	54	77	43	293	207	326	186	68	49	63	208	178	148
peak20077	350	323	489	302	323	335	428	319	389	407	386	247	265	311
peak20078	1784	1857	2245	1693	10546	8512	13094	7539	1955	1978	1799	6724	8041	8100
peak20079	93	105	139	101	276	295	354	185	108	123	144	210	235	240
peak20080	52	66	92	58	218	174	224	141	76	76	81	121	174	173
peak20081	3	9	15	20	38	60	41	39	12	10	20	38	54	35
peak20082	27	45	58	34	249	200	385	184	47	33	32	159	175	147
peak20083	1264	1317	1839	1223	2413	1959	3036	1406	1373	1437	1137	1593	1755	1732
peak20084	296	361	453	306	1292	1034	1444	802	377	320	327	843	944	959
peak20085	17	21	23	13	107	103	191	73	16	16	4	116	69	74
peak20086	40	40	87	35	218	185	289	83	63	43	35	100	127	85
peak20087	112	135	135	107	270	247	379	176	133	129	99	179	170	198
peak20088	167	158	212	162	772	577	962	562	150	180	162	536	569	441
peak20089	23	17	31	28	151	91	141	89	17	26	25	62	75	56
peak20090	51	80	92	72	768	638	939	507	56	65	61	566	503	598
peak20091	49	65	99	57	651	496	879	440	74	54	63	389	385	410
peak20092	57	69	106	93	308	249	420	221	92	93	83	224	223	209
peak20093	42	45	41	32	346	318	539	274	40	32	48	277	262	239
peak20094	10	20	9	9	131	113	172	93	11	16	12	89	81	116
peak20095	43	45	50	36	198	182	290	124	43	15	39	145	136	140
peak20096	70	86	114	85	662	449	806	373	85	96	73	404	386	365
peak20097	19	18	29	12	58	30	64	26	23	26	14	26	20	23
peak20098	94	70	94	82	523	489	629	375	90	92	78	349	384	430
peak20099	75	115	102	94	276	213	298	227	86	108	93	188	223	231
peak20100	83	101	166	91	711	592	1180	536	105	103	90	524	530	563
peak20101	93	59	79	57	474	383	717	314	67	88	75	300	367	343
peak20102	953	1151	1385	945	9898	7662	12369	5807	1048	1101	1019	5980	6975	6886
peak20103	383	410	453	380	4437	3344	5683	3054	410	386	403	2644	3018	2964
peak20104	321	344	336	296	3482	2735	4546	2296	342	311	308	2216	2230	2278
peak20105	234	301	387	281	956	818	1308	664	362	325	291	597	759	825
peak20106	2	3	7	3	78	44	55	42	1	7	2	46	43	67
peak20107	46	86	102	75	197	143	263	134	74	59	62	119	112	125
peak20108	10	14	14	12	197	101	234	115	21	7	17	95	163	163
peak20109	9	4	6	6	53	41	96	34	6	6	9	37	53	33
peak20110	2	7	6	2	63	63	110	57	11	9	2	41	74	30
peak20111	21	32	29	7	145	98	142	83	19	16	12	80	100	100
peak20112	24	39	48	13	101	66	100	60	28	17	32	49	77	81
peak20113	110	114	143	97	392	267	477	203	117	144	104	261	285	232
peak20114	106	142	177	115	231	269	436	175	161	133	142	173	189	218
peak20115	50	44	67	45	856	648	1066	424	49	50	42	479	518	511
peak20116	23	27	42	22	101	73	145	67	27	24	24	54	45	57
peak20117	25	37	50	30	141	106	161	107	28	22	33	75	118	112
peak20118	12	13	15	13	144	67	133	77	20	15	17	89	77	79
peak20119	12	5	10	6	67	58	87	33	7	10	6	48	36	29
peak20120	52	60	88	46	681	517	1060	449	69	58	59	468	451	432
peak20121	4	14	21	9	94	83	146	87	14	9	17	56	84	66
peak20122	37	27	55	28	285	188	350	225	23	16	24	202	175	163
peak20123	57	81	130	72	344	221	363	210	113	66	63	201	198	164
peak20124	15	20	25	29	151	148	245	148	33	18	23	113	132	100
peak20125	34	33	43	36	118	88	141	90	41	32	32	66	68	63
peak20126	23	38	38	24	54	81	97	52	26	23	36	71	73	69
peak20127	43	64	94	41	215	160	244	119	63	62	39	131	180	154
peak20128	41	60	68	35	205	145	253	122	60	54	37	128	109	147
peak20129	109	123	197	124	374	267	417	225	125	134	110	215	239	219
peak20130	132	195	230	174	568	469	718	326	168	176	146	322	429	396
peak20131	87	76	103	64	1062	808	1528	576	90	97	77	678	660	721
peak20132	19	14	22	11	130	92	145	57	17	9	20	75	74	60
peak20133	101	101	163	93	1127	973	1645	790	128	121	97	689	838	821
peak20134	40	37	67	32	339	238	437	201	32	34	33	184	240	213
peak20135	7	9	15	8	132	83	199	81	9	17	14	62	70	97
peak20136	122	133	161	118	667	554	872	413	145	138	133	417	481	477
peak20137	10	9	16	8	70	74	96	42	16	10	17	49	49	44
peak20138	51	29	79	39	242	171	276	120	36	37	39	158	145	153
peak20139	5	4	1	2	76	60	132	50	4	5	8	57	43	53
peak20140	15	20	41	35	167	131	185	88	35	34	25	106	94	108
peak20141	85	120	114	85	345	285	437	244	97	114	95	220	257	236
peak20142	242	265	324	196	510	386	492	276	229	258	256	309	337	334
peak20143	88	82	134	81	354	268	566	240	100	90	82	234	258	208
peak20144	5	7	5	6	103	101	212	75	4	4	5	92	84	65
peak20145	0	4	5	3	106	78	157	73	3	7	4	62	98	59
peak20146	9	21	13	10	179	109	176	90	18	13	9	95	115	90
peak20147	8	10	4	2	67	52	77	34	5	7	2	33	39	31
peak20148	11	14	12	12	105	77	106	60	15	18	10	71	51	67
peak20149	16	17	20	26	213	164	254	125	22	17	29	134	129	145
peak20150	7	17	22	20	70	80	106	64	14	16	10	50	57	52
peak20151	7	17	12	9	88	55	108	37	9	4	8	58	67	58
peak20152	11	12	5	14	159	111	225	91	14	14	12	83	108	87
peak20153	9	10	12	12	136	122	150	77	14	10	12	89	93	90
peak20154	28	25	49	38	161	92	201	85	35	27	16	94	94	91
peak20155	282	260	388	233	1144	912	1572	696	268	252	221	790	786	783
peak20156	128	150	184	106	1158	885	1547	709	163	139	125	712	754	738
peak20157	14	21	14	16	109	91	126	84	20	24	21	58	80	75
peak20158	372	365	544	322	2283	1821	3326	1544	350	351	357	1546	1605	1526
peak20159	61	121	154	105	370	395	474	282	80	97	98	284	310	403
peak20160	36	87	71	51	174	149	198	107	55	60	48	98	127	110
peak20161	30	30	59	34	128	83	111	73	47	53	45	76	69	67
peak20162	2505	2659	3534	2268	2110	1946	2600	1456	2563	2582	2431	1422	1595	1703
peak20163	4249	5443	7113	4869	24910	21981	35000	18588	5182	5157	5141	16776	19223	20047
peak20164	1375	1589	2362	1365	2888	2716	4083	2007	1460	1742	1534	2153	2353	2574
peak20165	5283	6665	7901	5963	72537	58693	95496	49870	6316	6155	6242	46476	53694	53765
peak20166	81	94	116	86	1154	930	1169	631	105	106	118	697	764	869
peak20167	27	36	40	35	114	97	103	69	35	38	42	67	76	109
peak20168	65	72	57	59	188	138	262	111	55	54	54	121	126	100
peak20169	188	226	255	198	584	494	806	473	267	222	203	440	439	437
peak20170	569	655	874	563	4176	2980	5706	2722	679	566	579	2492	2769	2448
peak20171	521	659	756	544	727	638	988	522	679	591	553	507	586	658
peak20172	5426	6714	7746	5666	53988	43287	70853	35681	6534	6189	6028	34805	38218	38402
peak20173	402	500	572	451	3184	2553	3661	1637	440	476	463	2020	2135	2010
peak20174	75	95	126	100	806	670	1066	517	93	91	97	563	579	616
peak20175	180	240	313	216	593	501	717	379	202	247	219	375	436	430
peak20176	88	86	142	81	176	157	170	106	105	82	74	123	126	131
peak20177	3	4	9	5	44	34	81	40	6	6	0	51	37	55
peak20178	27	30	49	25	154	136	175	98	23	21	26	103	112	115
peak20179	22	8	6	3	87	57	112	48	7	8	11	34	61	63
peak20180	3	12	9	12	54	50	62	45	11	4	4	40	48	51
peak20181	89	123	163	86	173	166	213	143	98	155	101	115	141	121
peak20182	96	135	141	126	1743	1525	2488	1255	120	135	128	1194	1365	1417
peak20183	506	603	746	482	3097	2314	4191	2306	671	595	562	1944	2175	2104
peak20184	334	434	414	354	3840	2938	4374	2414	426	364	303	2231	2703	2636
peak20185	509	593	762	527	686	599	663	405	521	569	551	428	480	469
peak20186	23	26	22	15	59	57	83	43	20	18	29	54	58	46
peak20187	56	73	86	62	174	148	210	114	54	50	69	104	115	114
peak20188	191	262	313	212	2518	2326	3168	1850	246	237	279	1663	2042	2190
peak20189	69	132	140	116	704	690	903	483	120	117	118	518	524	575
peak20190	27	42	67	22	135	67	153	104	34	44	29	67	110	63
peak20191	87	116	149	112	1870	1311	2411	1231	106	106	111	1110	1159	1065
peak20192	32	43	46	37	436	328	603	280	53	40	34	322	294	271
peak20193	8	18	35	14	80	64	99	47	21	18	25	39	65	90
peak20194	29	43	55	35	350	224	498	214	46	43	31	180	209	207
peak20195	28	17	41	36	193	168	310	151	24	36	16	136	135	150
peak20196	15	12	16	11	129	108	151	86	14	15	11	60	60	56
peak20197	22	29	30	27	514	355	519	304	26	41	22	256	306	323
peak20198	424	454	575	426	1926	1474	2035	1193	450	382	460	1117	1299	1298
peak20199	34	53	43	23	147	114	196	89	44	24	42	98	123	95
peak20200	444	612	724	499	1400	1258	1849	1104	587	574	635	906	1065	1171
peak20201	37	25	54	43	399	308	588	226	41	37	33	223	285	273
peak20202	87	114	102	87	261	211	342	186	131	94	87	151	153	145
peak20203	26	35	42	27	162	125	140	84	35	27	34	104	133	100
peak20204	116	152	185	125	1101	1021	1244	777	136	135	121	737	864	864
peak20205	45	52	80	54	538	409	686	279	49	52	62	367	356	311
peak20206	89	123	135	84	726	476	929	503	113	91	103	445	537	454
peak20207	80	94	111	69	850	582	1106	565	100	79	91	563	615	528
peak20208	34	63	70	37	288	201	402	171	36	51	43	204	227	183
peak20209	399	395	566	366	497	465	599	317	411	364	387	318	363	410
peak20210	1039	1208	1526	1053	6999	5499	9016	4752	1094	1112	1067	4351	4933	4849
peak20211	261	308	367	248	1645	1342	2136	1012	284	254	242	984	1100	1346
peak20212	450	459	597	440	2264	1702	2934	1621	567	429	425	1505	1668	1484
peak20213	335	351	523	331	1669	1314	2013	976	418	339	329	1013	1023	1142
peak20214	54	45	106	49	148	147	184	89	61	46	51	104	99	99
peak20215	53	52	56	29	198	187	255	116	49	53	42	143	168	157
peak20216	60	61	81	54	408	398	586	280	56	61	71	293	326	346
peak20217	28	38	43	34	212	160	235	116	30	30	31	144	132	130
peak20218	85	55	79	60	126	115	230	101	91	55	75	89	121	106
peak20219	51	69	105	67	242	201	332	160	56	68	62	150	231	148
peak20220	307	369	522	409	339	366	420	306	412	379	398	265	305	322
peak20221	159	155	183	156	676	597	986	488	161	163	157	523	512	476
peak20222	488	607	700	493	2726	2187	3639	1849	606	532	536	1866	1943	2025
peak20223	238	254	304	259	3120	2427	3766	2085	251	213	231	2063	2123	2072
peak20224	36	35	57	30	164	126	205	114	37	35	27	96	96	116
peak20225	218	234	266	181	459	388	520	266	224	209	223	256	331	297
peak20226	62	63	71	39	130	121	150	60	53	52	48	88	77	68
peak20227	119	74	136	81	522	352	692	361	83	83	88	262	402	361
peak20228	149	184	327	163	453	377	557	246	162	171	190	272	302	296
peak20229	11	7	15	5	109	83	130	71	7	16	4	64	64	55
peak20230	4	4	22	5	59	43	72	34	18	12	7	47	33	59
peak20231	12	24	18	11	81	64	87	34	24	18	13	52	55	52
peak20232	9	20	32	35	235	181	319	173	14	25	20	164	209	178
peak20233	249	276	395	245	1484	1107	1793	1074	332	282	306	853	938	932
peak20234	41	42	50	41	559	448	821	339	54	51	41	320	495	353
peak20235	9	14	21	13	154	110	200	97	12	19	17	75	121	90
peak20236	888	1102	1147	908	13631	10253	16348	9501	1030	997	929	8534	10015	9683
peak20237	4402	4836	6163	4060	9546	8028	11729	6280	4845	4561	4214	6337	6855	7317
peak20238	63	78	96	62	404	371	542	284	53	69	49	261	333	309
peak20239	202	230	301	208	1469	1090	1874	876	241	197	176	909	902	913
peak20240	110	130	175	116	157	190	292	169	137	96	126	148	142	145
peak20241	226	283	354	257	1116	956	1387	673	309	282	275	736	841	831
peak20242	15	18	14	9	156	117	218	96	19	8	8	90	92	135
peak20243	20	24	48	24	69	49	139	55	23	23	19	50	59	65
peak20244	219	244	276	204	2770	2193	3591	1930	230	216	254	1759	2051	1817
peak20245	3265	3565	4943	3095	15974	12025	24510	12212	3816	3665	3250	10199	11311	10328
peak20246	138	244	223	176	1696	1455	2292	1464	169	176	158	1117	1342	1289
peak20247	213	223	325	176	572	487	788	355	218	254	189	376	460	451
peak20248	76	50	83	51	78	85	107	53	71	73	45	73	65	50
peak20249	85	78	117	66	840	642	1014	536	93	90	97	480	554	539
peak20250	50	67	65	61	681	619	789	364	56	55	50	418	449	477
peak20251	27	45	29	32	323	252	419	198	35	26	20	225	240	232
peak20252	19	15	17	15	82	67	95	71	17	14	18	66	55	86
peak20253	10	15	15	10	132	86	109	85	16	18	9	61	71	95
peak20254	5	18	15	8	143	87	204	88	14	15	12	59	92	94
peak20255	12	30	35	22	88	60	93	54	21	27	16	44	46	48
peak20256	31	40	30	22	108	98	105	60	16	42	22	74	60	70
peak20257	444	510	600	417	3162	2298	4028	2133	465	488	451	1901	1911	1644
peak20258	295	371	452	322	3225	2727	3606	2039	397	368	350	2190	2220	2178
peak20259	163	194	209	158	1108	828	1443	711	155	169	150	675	802	765
peak20260	258	235	308	238	943	842	1133	632	220	253	204	596	698	780
peak20261	119	131	144	94	116	120	204	63	126	136	131	105	79	99
peak20262	19	16	32	18	231	152	283	151	30	21	19	135	163	133
peak20263	91	146	161	132	1091	1051	1401	801	135	109	139	678	916	1018
peak20264	329	393	500	381	2233	2068	2648	1476	396	359	377	1356	1693	1835
peak20265	615	824	1035	689	3039	2555	3908	2086	745	761	776	2002	2262	2500
peak20266	506	516	732	447	2246	1701	3343	1493	520	482	435	1319	1547	1381
peak20267	2328	2788	3421	2419	41733	32188	58396	29673	2720	2594	2641	26106	30637	29588
peak20268	395	433	645	410	1143	882	1645	945	454	492	462	803	884	737
peak20269	1445	1719	2098	1422	6327	5034	8674	4203	1614	1545	1364	4030	4527	4728
peak20270	122	172	225	137	1272	1029	1451	768	166	143	144	767	838	839
peak20271	55	84	82	62	1053	833	1474	660	69	64	78	655	750	673
peak20272	13	22	38	9	164	147	212	94	36	22	28	117	120	105
peak20273	96	74	120	79	302	272	398	183	85	75	57	209	258	211
peak20274	52	61	75	48	603	416	812	403	55	55	46	370	449	360
peak20275	154	275	300	184	962	691	1171	683	232	224	218	557	673	716
peak20276	36	28	60	33	118	110	192	96	34	33	24	88	71	112
peak20277	26	26	40	34	54	51	107	47	30	28	19	54	30	45
peak20278	23	32	32	14	73	77	81	43	17	19	19	44	55	70
peak20279	180	188	224	168	866	861	1080	624	159	187	178	646	777	792
peak20280	9	12	38	11	72	38	86	55	16	4	8	34	39	48
peak20281	117	128	208	105	523	436	646	298	129	117	112	329	351	387
peak20282	99	114	127	77	462	315	635	277	105	95	97	282	307	270
peak20283	67	62	119	70	279	212	383	171	84	72	73	157	190	218
peak20284	59	56	67	54	425	313	600	277	58	59	51	270	261	269
peak20285	283	377	456	320	1911	1521	2465	1164	339	312	289	1228	1366	1260
peak20286	93	117	143	85	378	308	500	275	124	115	92	257	274	286
peak20287	161	215	247	191	1483	1092	1983	1131	242	207	181	908	1070	972
peak20288	86	70	69	72	103	136	131	96	75	94	64	70	146	123
peak20289	26	42	44	28	173	129	214	112	38	36	23	131	129	112
peak20290	804	1046	1195	886	3411	2889	4178	2332	997	985	982	2209	2691	2637
peak20291	304	404	515	367	1179	1084	1476	885	350	386	445	815	888	1051
peak20292	579	621	750	582	1101	973	1542	760	700	682	595	811	874	943
peak20293	422	437	647	397	2077	1657	2761	1485	433	414	408	1306	1451	1525
peak20294	174	190	205	190	524	399	668	254	164	187	151	360	341	375
peak20295	382	446	693	430	1335	1153	1924	750	483	457	475	922	981	1006
peak20296	236	234	352	234	722	609	958	514	270	239	222	533	460	527
peak20297	289	390	415	352	6862	5595	9176	4309	419	327	343	4249	4904	5080
peak20298	167	170	259	123	804	619	1138	473	149	166	148	502	493	455
peak20299	78	87	101	55	194	135	287	86	103	79	92	155	152	127
peak20300	39	34	73	40	279	207	373	201	40	53	53	179	206	156
peak20301	22	6	34	18	77	98	167	81	28	16	11	55	70	53
peak20302	3	10	7	6	103	70	145	68	21	17	7	70	73	58
peak20303	12	13	20	17	95	84	198	83	22	13	14	91	82	68
peak20304	65	51	72	59	263	237	327	186	55	71	67	168	211	238
peak20305	166	172	205	153	1349	1125	1560	677	197	181	160	821	1013	1200
peak20306	27	33	32	23	87	85	99	51	27	26	31	51	56	56
peak20307	32	41	57	34	408	268	540	225	41	45	45	233	257	281
peak20308	40	39	46	43	278	238	325	158	57	39	22	181	181	205
peak20309	42	30	47	38	162	104	192	74	38	38	24	102	99	91
peak20310	7	9	29	12	92	52	89	50	6	5	13	35	51	58
peak20311	34	42	21	38	349	296	331	251	36	32	41	248	305	312
peak20312	75	70	90	49	903	659	1289	601	83	78	80	572	582	658
peak20313	663	734	951	611	750	685	978	498	656	675	604	486	636	638
peak20314	125	124	155	97	794	562	1084	539	110	109	84	500	596	574
peak20315	347	436	508	364	2490	1995	3289	1709	476	478	403	1730	1922	1840
peak20316	12	17	28	9	56	63	111	59	16	14	9	44	51	50
peak20317	6	12	21	11	91	83	133	46	16	7	12	63	72	88
peak20318	22	17	10	35	170	99	188	98	22	19	29	95	97	131
peak20319	113	136	127	92	407	372	556	295	138	106	125	241	325	286
peak20320	5	3	3	3	64	48	82	31	13	2	7	32	38	48
peak20321	72	85	127	75	132	87	150	80	82	96	97	79	82	93
peak20322	46	69	85	49	126	93	218	77	66	71	68	96	118	73
peak20323	102	97	139	83	488	376	615	317	143	102	114	345	383	365
peak20324	25	10	22	15	104	99	158	74	26	21	16	54	55	88
peak20325	53	37	60	53	234	188	343	151	61	42	69	154	140	150
peak20326	26	12	24	22	201	213	252	129	40	13	29	138	154	160
peak20327	17	14	18	16	210	178	308	147	18	9	9	123	132	146
peak20328	47	55	63	45	577	404	721	407	63	69	58	336	423	353
peak20329	42	61	67	57	150	101	203	96	75	46	46	108	99	73
peak20330	83	87	124	84	738	584	846	471	81	96	88	433	520	562
peak20331	6	10	7	2	95	85	95	62	7	6	7	84	77	87
peak20332	6	3	16	6	74	56	127	72	12	3	2	53	66	58
peak20333	19	27	42	34	293	233	398	197	33	21	48	218	245	233
peak20334	116	97	172	133	784	574	982	561	132	115	125	518	566	564
peak20335	7	15	20	25	125	134	179	87	19	28	25	83	96	88
peak20336	81	89	138	85	1516	1130	2211	880	122	96	88	959	882	956
peak20337	65	115	93	67	190	176	329	141	96	98	72	151	175	129
peak20338	88	80	105	70	397	347	573	344	85	86	72	283	348	264
peak20339	107	142	135	94	921	710	1196	665	139	111	118	543	699	719
peak20340	59	68	46	38	272	224	292	189	57	42	47	149	225	218
peak20341	345	557	518	499	15458	11837	19453	9111	520	452	478	9320	10763	10244
peak20342	12	19	19	16	97	80	108	64	22	20	19	58	63	69
peak20343	149	141	202	116	570	421	732	316	188	160	118	355	392	355
peak20344	36	31	28	26	67	66	66	49	31	19	18	54	84	27
peak20345	34	60	93	53	306	233	359	233	67	72	38	215	240	209
peak20346	10	12	16	15	163	134	226	134	16	20	8	118	125	131
peak20347	49	124	109	75	679	538	728	384	91	84	81	446	493	477
peak20348	256	288	429	282	949	784	1202	581	289	274	226	611	620	593
peak20349	16	14	23	11	72	102	106	53	21	14	11	48	86	54
peak20350	8	8	15	8	121	65	160	71	10	10	12	74	80	67
peak20351	8	12	10	6	111	77	128	50	10	12	6	51	83	74
peak20352	58	85	113	70	1549	1082	2020	969	66	99	88	870	939	889
peak20353	65	82	102	58	1109	825	1464	731	85	68	59	643	825	717
peak20354	188	211	217	215	1664	1356	2532	1212	214	195	235	1146	1372	1202
peak20355	238	291	352	228	1403	1158	1825	973	307	304	295	954	1070	1115
peak20356	26	29	45	27	83	61	93	40	35	33	32	36	46	48
peak20357	31	25	32	33	53	46	110	63	25	13	22	46	38	41
peak20358	904	1077	1333	967	7551	5336	9095	5060	1124	1074	840	5123	5113	4247
peak20359	787	927	1210	868	10137	7278	12657	6523	977	962	744	6842	6835	5943
peak20360	13	36	37	14	403	317	492	211	27	23	17	229	273	280
peak20361	52	71	104	62	127	77	185	91	65	74	76	60	65	100
peak20362	26	15	31	10	132	96	158	88	27	18	22	78	85	102
peak20363	4	13	24	11	58	57	143	38	7	20	15	55	50	55
peak20364	20	19	27	13	145	103	171	80	14	19	16	65	86	119
peak20365	33	16	31	16	131	77	165	51	17	14	28	65	60	76
peak20366	32	37	59	34	377	289	480	198	52	26	43	185	251	253
peak20367	30	34	56	29	119	101	262	76	30	26	31	96	103	108
peak20368	18	10	13	15	87	47	105	45	19	9	9	48	63	40
peak20369	333	329	434	275	830	687	1085	535	364	320	280	549	619	638
peak20370	411	500	575	381	7184	5435	8919	3678	458	458	411	4193	4410	4552
peak20371	12	10	8	6	90	73	87	42	3	8	6	38	59	53
peak20372	39	45	63	37	169	163	236	130	41	45	34	135	133	167
peak20373	22	26	42	30	145	105	155	121	43	37	26	84	113	123
peak20374	21	22	32	26	323	328	377	248	31	39	38	188	284	270
peak20375	72	56	70	46	387	318	496	303	54	71	50	240	274	250
peak20376	254	321	415	274	2328	1736	3614	1678	307	323	279	1444	1695	1559
peak20377	301	345	500	286	1660	1195	2348	1161	338	308	300	1000	1152	1086
peak20378	385	573	583	466	8415	6525	11994	6741	567	560	494	5605	6703	6127
peak20379	20	10	18	18	137	119	178	99	22	22	22	69	86	94
peak20380	1309	1826	1938	1651	40689	33279	50697	25874	1743	1672	1652	26298	29607	30139
peak20381	285	407	465	328	1400	1069	1779	944	351	362	338	805	1070	917
peak20382	749	870	1081	659	2113	1614	2462	1465	801	874	800	1358	1499	1533
peak20383	248	283	310	227	732	627	862	479	312	249	254	435	545	491
peak20384	8	10	14	10	102	97	139	105	8	6	13	47	73	91
peak20385	42	50	70	44	1161	959	1217	760	39	48	33	779	759	838
peak20386	3	4	5	4	64	62	85	45	6	9	3	63	65	58
peak20387	4	5	12	2	139	104	263	106	12	2	12	113	124	83
peak20388	19	35	33	19	270	221	292	193	23	25	25	188	175	224
peak20389	62	71	100	60	610	531	762	385	60	75	66	397	454	463
peak20390	100	189	195	153	985	721	1196	742	138	175	133	680	748	774
peak20391	112	174	182	169	599	407	686	421	155	196	122	400	462	436
peak20392	960	988	1401	874	6990	4799	9335	4540	1073	1070	889	4142	4436	4294
peak20393	187	191	242	162	915	627	1188	498	219	164	172	572	571	530
peak20394	178	203	265	145	3003	2346	4208	1791	156	208	169	1899	1968	1854
peak20395	25	24	45	31	147	92	190	93	36	28	32	89	107	101
peak20396	162	195	274	136	632	473	763	436	190	195	182	393	456	471
peak20397	174	168	288	171	427	353	484	213	191	168	167	255	247	250
peak20398	89	91	123	66	382	367	547	223	110	75	84	251	284	272
peak20399	23	39	34	21	138	101	165	67	37	58	25	65	82	77
peak20400	58	49	79	62	481	318	480	343	64	64	39	358	369	323
peak20401	35	35	70	51	188	93	228	123	50	38	60	105	92	94
peak20402	30	35	36	28	388	343	498	220	22	33	34	257	292	303
peak20403	31	29	35	32	315	259	336	196	50	36	43	211	198	233
peak20404	47	28	44	37	393	329	482	198	50	42	33	245	273	250
peak20405	43	51	43	31	226	145	347	174	25	41	39	160	187	145
peak20406	38	67	48	54	721	618	895	535	54	51	64	445	549	520
peak20407	14	15	25	19	71	63	124	46	21	30	18	31	43	33
peak20408	27	36	50	31	311	259	443	226	39	49	44	220	199	180
peak20409	35	46	55	26	236	165	378	154	40	38	39	105	155	152
peak20410	24	24	35	23	305	201	420	209	26	35	20	185	159	161
peak20411	26	25	46	36	216	170	230	100	15	33	39	138	147	165
peak20412	14	9	9	5	67	56	102	48	19	15	17	56	37	51
peak20413	2	1	11	7	99	72	135	56	6	6	8	54	65	62
peak20414	44	53	68	36	119	74	179	78	61	62	40	86	99	55
peak20415	105	130	186	115	1546	1125	1968	1001	153	122	112	924	993	1075
peak20416	27	33	49	30	129	87	169	56	36	36	30	72	94	70
peak20417	214	234	337	222	456	304	556	236	240	217	223	309	273	309
peak20418	39	47	67	33	165	145	269	159	53	56	43	143	156	131
peak20419	4	1	6	4	33	33	28	20	4	1	2	19	38	15
peak20420	36	54	40	51	799	586	1143	510	45	37	47	478	506	463
peak20421	42	28	64	18	139	89	183	91	30	50	31	75	59	75
peak20422	47	45	81	36	135	116	169	71	62	51	49	90	81	68
peak20423	255	266	354	255	1527	1177	1913	1050	285	238	228	951	1078	1158
peak20424	34	45	39	53	887	635	1060	556	55	52	35	527	652	554
peak20425	161	208	236	176	707	569	979	531	207	185	192	401	512	583
peak20426	148	142	282	138	952	676	1388	621	138	165	155	579	694	680
peak20427	83	108	111	89	1902	1457	2880	1442	114	86	66	1221	1479	1369
peak20428	46	31	47	31	82	87	134	59	20	39	27	67	62	79
peak20429	6	5	7	6	66	31	82	48	12	10	12	30	39	32
peak20430	27	30	62	12	203	141	220	110	34	33	28	108	91	109
peak20431	20	22	40	17	216	184	304	154	23	20	12	114	142	113
peak20432	173	150	215	123	693	599	928	495	154	161	148	483	469	489
peak20433	204	294	344	242	908	754	1369	591	293	255	207	611	638	607
peak20434	125	191	253	173	1499	1331	1842	1084	195	214	214	1019	1339	1305
peak20435	77	72	87	57	282	230	380	161	100	64	75	162	203	193
peak20436	310	316	396	268	922	814	1121	513	337	272	246	623	621	640
peak20437	283	322	419	271	3086	2382	3515	1842	359	318	280	1887	2025	2015
peak20438	274	352	484	320	625	595	870	438	351	287	314	467	526	566
peak20439	0	3	5	4	89	82	93	44	6	4	7	47	48	47
peak20440	52	64	75	87	1886	1425	2525	1107	58	47	72	1047	1221	1242
peak20441	153	165	228	126	882	875	1314	624	160	149	152	608	722	737
peak20442	38	68	62	60	419	305	632	287	42	51	49	270	277	263
peak20443	8	10	22	6	130	105	154	71	8	14	7	82	93	74
peak20444	154	242	271	203	1419	1091	1830	885	249	230	218	920	1007	948
peak20445	40	44	39	22	137	100	170	69	47	34	38	83	91	57
peak20446	10	24	18	14	208	139	267	142	30	20	19	123	133	164
peak20447	29	28	46	30	396	330	604	254	51	53	48	260	291	321
peak20448	5	4	2	4	162	94	151	75	8	6	2	77	82	92
peak20449	4	4	3	6	218	130	206	141	5	4	7	131	159	157
peak20450	10	26	10	10	61	42	92	36	14	11	9	53	49	37
peak20451	44	23	38	26	216	185	321	144	39	30	25	156	142	136
peak20452	59	83	123	66	600	520	867	452	99	62	86	415	447	463
peak20453	58	105	149	74	615	463	914	453	77	95	101	402	454	431
peak20454	143	157	219	117	434	334	578	249	131	138	141	258	295	273
peak20455	624	667	979	609	5525	4259	7325	3245	706	680	656	3568	3730	3720
peak20456	180	184	270	140	529	345	719	310	193	203	148	312	356	321
peak20457	343	351	529	291	1123	839	1666	665	374	338	282	566	685	692
peak20458	212	293	357	196	548	413	687	366	285	252	223	360	402	371
peak20459	89	67	126	82	287	237	404	230	85	100	76	214	176	220
peak20460	27	45	47	30	329	235	399	183	32	31	37	193	195	176
peak20461	111	104	138	134	600	459	721	381	120	121	121	351	391	374
peak20462	16	10	33	18	102	107	265	91	19	21	14	61	78	104
peak20463	18	46	64	24	168	109	270	114	36	27	27	107	123	107
peak20464	40	51	70	27	85	77	151	66	74	47	42	47	60	41
peak20465	42	54	58	41	256	173	388	159	49	63	46	169	159	159
peak20466	26	26	41	18	141	86	199	56	41	31	26	77	70	67
peak20467	7	10	13	6	54	49	60	31	13	3	7	26	38	30
peak20468	18	14	29	13	93	115	134	76	37	29	12	71	59	72
peak20469	11	4	16	5	63	41	72	27	4	3	6	59	54	43
peak20470	30	29	31	28	370	337	514	275	37	34	19	296	272	291
peak20471	10	5	8	6	77	52	124	43	9	5	3	57	54	58
peak20472	8	6	4	3	98	92	131	53	10	6	8	58	87	75
peak20473	76	79	138	76	1234	999	1779	769	89	83	84	818	988	937
peak20474	32	43	62	60	193	205	415	169	49	27	31	130	174	156
peak20475	21	33	29	20	69	71	120	56	22	24	19	46	48	35
peak20476	82	88	104	77	1144	938	1572	697	95	101	86	713	844	809
peak20477	53	79	64	63	117	86	149	85	61	77	58	78	75	86
peak20478	57	90	134	88	746	580	904	481	95	89	80	461	575	480
peak20479	24	32	41	23	205	147	235	126	33	35	21	131	128	164
peak20480	86	105	127	71	647	426	896	427	97	82	98	382	430	429
peak20481	20	33	56	34	473	347	685	306	32	21	25	295	313	259
peak20482	57	64	95	41	646	525	759	409	50	45	50	440	402	382
peak20483	68	63	83	63	339	270	429	189	67	44	60	222	170	217
peak20484	128	156	234	166	1134	1117	1574	902	168	158	160	939	1042	999
peak20485	75	55	63	45	169	135	226	97	84	52	66	124	104	112
peak20486	24	30	37	31	295	240	360	160	17	27	31	198	255	209
peak20487	50	59	83	45	329	243	523	238	71	65	54	191	241	210
peak20488	162	180	207	149	1832	1505	1973	1237	187	144	166	1142	1464	1476
peak20489	18	37	33	20	103	92	151	88	16	16	22	63	85	74
peak20490	46	85	73	66	478	359	615	260	87	59	55	275	273	299
peak20491	64	55	86	51	368	273	511	245	71	38	63	249	280	244
peak20492	100	79	176	84	463	380	649	339	107	89	94	340	394	352
peak20493	15	11	28	14	104	58	164	61	9	14	14	62	67	49
peak20494	15	21	21	15	378	290	498	188	18	10	28	254	272	282
peak20495	17	6	11	8	58	55	92	33	17	4	13	39	50	29
peak20496	5	10	7	2	59	63	71	39	3	8	5	49	63	50
peak20497	218	230	261	216	2735	2321	3419	1699	255	253	231	1720	2011	2019
peak20498	24	32	32	26	207	166	190	107	37	31	19	113	148	136
peak20499	29	63	73	42	393	293	525	284	35	49	60	303	350	267
peak20500	54	71	101	59	500	383	761	400	63	72	76	359	363	395
peak20501	50	69	105	75	504	382	673	272	70	62	58	288	313	275
peak20502	18	19	43	32	179	103	258	137	23	28	24	104	120	128
peak20503	78	80	90	84	622	549	837	537	80	90	91	411	466	542
peak20504	47	50	71	41	339	276	437	200	34	43	45	232	204	181
peak20505	40	49	56	48	348	286	470	215	53	41	42	239	213	236
peak20506	12	8	23	15	83	71	116	50	16	12	14	55	52	30
peak20507	29	48	19	33	180	121	178	122	18	28	35	90	131	96
peak20508	6	10	10	3	76	83	105	62	6	2	3	59	73	66
peak20509	62	46	56	42	500	371	614	268	51	50	45	267	269	284
peak20510	16	25	20	14	211	171	268	116	14	11	7	122	147	144
peak20511	18	27	32	20	194	109	216	137	33	26	21	124	147	133
peak20512	86	120	145	98	1051	806	1513	734	95	107	105	668	774	683
peak20513	27	27	64	22	65	61	92	41	23	30	20	50	35	46
peak20514	17	10	47	17	138	99	146	89	28	24	18	75	77	75
peak20515	34	31	44	23	288	250	348	186	47	33	28	171	215	196
peak20516	254	286	445	231	822	671	1325	567	306	284	241	566	525	576
peak20517	409	465	614	415	2400	2169	3641	1711	400	448	444	1653	1762	1890
peak20518	113	117	160	79	749	548	878	484	137	115	147	455	590	454
peak20519	81	102	141	97	1279	1051	1682	778	127	124	92	839	823	874
peak20520	192	230	233	193	2304	1992	2842	1485	199	200	190	1519	1712	1736
peak20521	35	45	58	37	139	100	148	100	51	47	40	89	104	111
peak20522	51	84	112	61	321	236	377	240	97	70	76	214	208	235
peak20523	7	5	8	2	65	62	73	37	5	1	5	34	34	30
peak20524	82	99	76	61	1413	961	1841	839	89	94	60	887	963	937
peak20525	7	7	15	4	112	67	87	66	8	6	9	74	56	57
peak20526	54	42	73	46	591	378	740	298	62	57	45	331	392	325
peak20527	5	7	7	5	104	78	108	50	8	7	10	54	57	77
peak20528	1	2	5	6	114	80	104	66	1	6	3	65	73	52
peak20529	52	60	98	67	952	679	1092	549	70	78	64	578	612	567
peak20530	25	32	55	33	197	157	279	138	23	27	25	119	121	135
peak20531	16	17	19	12	192	153	204	126	25	20	21	122	165	167
peak20532	22	23	49	16	247	165	298	144	19	16	19	162	150	114
peak20533	34	55	47	48	256	235	312	159	33	49	43	180	186	199
peak20534	83	106	149	76	832	675	1130	524	105	105	85	546	580	488
peak20535	84	114	150	108	1790	1429	2239	1240	112	108	102	1155	1319	1360
peak20536	62	61	75	63	424	314	642	262	72	73	57	286	313	312
peak20537	46	36	78	29	168	117	188	82	62	55	45	80	143	98
peak20538	295	330	449	270	539	418	691	353	324	291	305	304	377	371
peak20539	23	38	23	18	226	196	276	131	27	26	14	134	173	178
peak20540	30	46	61	42	287	255	383	210	38	39	34	205	195	233
peak20541	18	32	21	20	182	114	170	90	21	13	19	77	86	109
peak20542	157	189	230	151	888	772	1152	468	216	194	173	571	604	631
peak20543	25	17	21	21	290	180	355	172	27	14	21	169	188	189
peak20544	83	134	121	68	630	551	904	560	100	66	96	392	571	451
peak20545	11	14	18	11	103	73	151	61	12	10	9	68	104	95
peak20546	128	124	151	94	300	241	375	260	143	137	110	203	261	230
peak20547	20	36	53	41	105	79	129	79	42	53	26	47	75	71
peak20548	14	14	39	24	52	47	108	49	23	26	16	45	43	37
peak20549	186	226	254	169	1220	933	1401	785	257	208	209	794	827	857
peak20550	39	26	29	27	165	104	181	92	54	25	44	97	88	91
peak20551	5	9	17	5	58	46	108	31	6	8	2	33	45	44
peak20552	92	114	148	77	532	378	752	373	112	113	91	395	398	376
peak20553	107	117	158	91	308	223	418	211	124	121	91	199	240	198
peak20554	174	174	268	142	727	630	1100	542	180	141	166	502	547	538
peak20555	107	120	119	104	327	277	412	220	112	119	104	260	234	256
peak20556	5	12	7	10	41	51	73	29	11	4	9	28	27	25
peak20557	9	16	10	7	140	106	221	60	13	6	9	96	75	66
peak20558	6	12	14	6	191	124	268	96	9	3	3	88	129	72
peak20559	11	6	11	9	174	171	206	122	7	8	8	116	134	117
peak20560	118	152	156	142	1089	837	1325	648	155	120	128	722	755	775
peak20561	252	306	414	277	2971	2349	4022	1930	331	257	261	2027	2109	2111
peak20562	453	555	598	410	1602	1354	2069	1185	513	490	435	1091	1231	1213
peak20563	12	3	12	5	80	38	87	45	3	19	9	43	52	33
peak20564	89	115	133	93	1027	901	1196	611	102	98	131	690	738	777
peak20565	95	89	116	88	407	347	657	282	111	69	90	247	266	223
peak20566	49	74	94	40	239	157	381	143	71	60	43	167	170	121
peak20567	7	17	19	21	63	55	103	49	9	19	13	36	66	57
peak20568	10	8	22	10	84	84	127	54	13	15	6	50	75	48
peak20569	13	24	40	20	248	195	394	144	22	41	18	182	183	160
peak20570	109	83	146	89	448	322	489	242	97	116	80	295	235	283
peak20571	135	233	244	185	680	584	881	532	191	185	191	469	540	576
peak20572	116	137	205	155	681	545	785	412	130	123	124	421	518	483
peak20573	20	17	35	11	84	72	98	44	21	21	20	31	47	63
peak20574	106	105	154	80	786	617	1142	468	124	75	83	482	490	561
peak20575	32	31	49	36	314	233	331	165	39	36	38	205	211	184
peak20576	31	43	32	26	165	121	177	86	33	24	34	81	99	109
peak20577	11	25	24	14	120	84	138	97	25	14	22	76	85	98
peak20578	28	32	33	21	89	103	170	62	29	42	29	72	75	87
peak20579	34	48	64	36	210	187	337	118	41	45	44	128	151	152
peak20580	111	113	144	81	347	263	479	188	112	106	98	214	211	227
peak20581	30	29	51	46	63	46	111	56	22	34	28	45	43	54
peak20582	599	660	819	581	5781	4554	7558	3445	614	614	607	3695	3913	4025
peak20583	12	18	17	6	83	59	109	61	18	13	11	43	53	36
peak20584	41	44	56	41	197	153	214	118	46	54	37	92	122	99
peak20585	149	174	221	157	733	663	820	505	181	150	154	510	523	613
peak20586	22	13	22	14	109	73	156	57	13	15	20	68	90	83
peak20587	15	14	17	14	83	58	96	36	14	10	7	40	44	51
peak20588	14	9	13	6	125	81	166	55	10	14	10	64	75	45
peak20589	128	114	187	96	1110	741	1410	586	115	129	103	575	640	691
peak20590	34	49	65	33	474	316	721	292	63	41	30	298	327	280
peak20591	9	35	24	30	293	298	473	196	30	32	22	177	229	216
peak20592	118	132	205	133	198	154	239	127	127	122	118	122	152	173
peak20593	16	18	15	17	225	189	316	164	14	17	8	111	169	210
peak20594	15	19	25	11	124	90	227	85	33	12	17	93	72	83
peak20595	74	127	129	115	853	667	1114	631	131	100	120	579	562	634
peak20596	95	83	120	69	156	116	250	109	79	82	63	118	111	108
peak20597	5	9	19	10	76	40	110	36	14	12	6	58	45	44
peak20598	86	116	116	93	290	181	321	124	116	90	104	152	181	138
peak20599	63	43	79	46	537	428	627	286	62	53	40	346	358	362
peak20600	1174	1505	1878	1340	10081	8342	14543	7074	1579	1391	1273	6681	7565	7257
peak20601	4	6	5	4	152	82	200	93	6	8	8	90	106	111
peak20602	11	16	13	21	183	198	242	97	11	20	16	119	147	142
peak20603	24	50	43	37	465	343	619	271	51	39	21	256	306	315
peak20604	27	21	34	26	60	39	111	33	36	24	18	36	22	53
peak20605	7	19	16	16	422	352	539	225	17	11	10	274	310	305
peak20606	32	28	32	22	375	270	524	219	31	36	30	204	252	243
peak20607	75	102	113	91	389	229	415	183	93	92	74	183	220	264
peak20608	30	18	33	27	58	30	89	23	20	30	13	32	37	35
peak20609	7	19	18	5	91	100	114	47	10	7	14	60	97	85
peak20610	21	12	29	14	212	169	177	99	14	17	15	114	142	108
peak20611	5	6	11	4	50	34	60	23	10	7	6	19	33	21
peak20612	7	4	9	9	60	49	89	25	14	6	9	40	30	35
peak20613	7	27	26	13	194	131	242	91	23	13	10	132	139	119
peak20614	113	136	161	103	710	585	895	471	93	106	105	483	532	517
peak20615	24	12	15	17	305	241	380	235	16	20	21	204	212	222
peak20616	24	51	52	44	1026	784	1347	578	23	34	35	603	719	655
peak20617	11	11	4	7	122	78	182	83	7	7	12	64	84	106
peak20618	12	17	22	15	81	38	71	39	29	19	15	35	38	52
peak20619	76	114	100	87	413	355	492	287	100	92	96	258	267	328
peak20620	121	109	131	108	941	722	1145	579	127	101	99	603	605	619
peak20621	63	103	133	75	512	410	647	313	96	80	89	310	379	275
peak20622	248	318	391	325	531	425	654	361	303	287	278	319	481	449
peak20623	69	59	141	52	268	241	416	158	74	63	59	189	211	217
peak20624	106	72	142	65	284	188	422	186	72	60	65	158	197	195
peak20625	120	151	192	107	278	270	423	202	134	132	125	202	175	212
peak20626	57	67	81	40	437	328	592	296	68	50	48	247	290	300
peak20627	141	128	202	107	464	342	675	306	164	125	115	288	318	320
peak20628	549	745	839	781	18694	13184	27323	13271	818	660	684	11159	13204	12350
peak20629	69	91	115	81	654	492	900	299	91	63	70	370	415	375
peak20630	4	4	8	4	70	61	129	33	3	1	2	44	30	37
peak20631	2	8	9	9	51	37	51	31	9	9	13	23	31	28
peak20632	62	54	64	51	227	174	269	120	60	66	61	152	138	153
peak20633	13	11	10	8	71	50	102	55	13	8	10	62	42	33
peak20634	109	135	170	140	1910	1388	2250	1308	169	118	112	1168	1132	1039
peak20635	52	49	39	46	264	204	381	176	33	29	35	157	193	186
peak20636	19	20	23	10	196	161	268	76	14	19	18	115	137	179
peak20637	41	30	54	34	223	217	367	185	44	34	38	203	205	163
peak20638	171	196	289	162	903	773	1235	627	200	181	154	598	689	695
peak20639	27	29	63	22	113	82	139	54	43	29	25	85	73	73
peak20640	52	57	45	50	571	431	740	365	40	52	45	366	354	341
peak20641	17	18	22	12	145	128	182	98	21	15	15	83	68	84
peak20642	46	39	37	24	91	78	167	70	47	36	28	74	65	74
peak20643	160	199	256	177	3100	2421	4288	2065	186	189	186	1823	2222	2230
peak20644	22	31	26	19	154	139	185	60	21	11	24	100	99	102
peak20645	15	17	23	16	193	160	225	99	22	10	14	126	108	92
peak20646	120	85	113	110	474	373	654	328	96	90	102	367	413	346
peak20647	14	13	17	8	25	41	44	31	13	11	16	23	34	22
peak20648	108	133	143	75	748	578	782	341	110	132	114	458	485	500
peak20649	94	112	147	108	176	138	218	135	129	107	81	112	119	120
peak20650	667	716	1059	605	1083	908	1384	779	788	733	654	706	929	839
peak20651	9	12	10	7	137	137	205	64	13	10	10	90	89	98
peak20652	12	27	21	25	122	119	170	90	17	15	28	85	90	99
peak20653	5	9	6	5	110	98	130	75	4	0	5	67	61	82
peak20654	7	4	17	7	71	30	50	31	8	8	8	22	35	35
peak20655	7	9	16	9	56	63	80	40	5	9	8	41	41	64
peak20656	15	9	16	28	192	146	259	131	17	22	13	140	159	163
peak20657	79	78	97	66	806	611	1233	556	85	80	82	562	586	501
peak20658	250	291	382	228	1317	1040	1712	836	276	236	229	788	905	939
peak20659	47	54	69	58	286	229	266	195	94	43	76	160	208	211
peak20660	67	67	112	61	794	582	1035	478	94	71	64	505	545	470
peak20661	24	27	18	23	104	87	147	54	23	13	22	76	77	56
peak20662	27	22	50	22	171	127	169	67	22	21	25	67	84	83
peak20663	4	1	3	5	46	42	62	24	1	1	0	17	49	31
peak20664	23	22	32	23	90	59	131	57	34	26	16	44	44	28
peak20665	144	160	297	140	1190	979	1525	718	177	182	154	749	919	778
peak20666	7	2	5	2	80	46	93	42	0	7	7	31	49	40
peak20667	704	781	1021	620	6074	4970	7632	3971	811	695	647	4046	4133	4254
peak20668	968	967	1390	836	2222	1879	2907	1489	1116	949	894	1487	1543	1557
peak20669	18	20	32	24	191	159	216	105	13	20	25	123	109	141
peak20670	147	162	243	168	1385	1154	2044	1001	202	183	172	1008	1017	1012
peak20671	16	31	44	35	71	73	113	44	30	21	31	50	52	27
peak20672	47	39	90	38	376	304	596	244	62	60	38	234	269	265
peak20673	143	149	190	110	1025	819	1300	808	136	167	160	608	767	837
peak20674	22	30	26	22	169	142	257	116	25	24	26	119	144	126
peak20675	334	317	384	272	1062	781	1422	629	353	311	274	664	701	674
peak20676	145	143	210	112	726	547	905	509	196	170	146	498	517	477
peak20677	41	57	64	39	400	382	645	311	59	57	62	325	356	325
peak20678	16	28	28	15	67	50	168	53	22	22	28	70	70	59
peak20679	10	9	11	16	69	54	53	39	7	11	24	38	42	58
peak20680	9	9	4	6	125	127	205	102	13	2	10	102	86	85
peak20681	43	40	58	46	655	543	957	470	53	57	51	404	468	369
peak20682	75	82	114	72	757	572	1008	448	76	111	86	436	491	507
peak20683	98	113	122	128	2624	1722	3095	1280	115	112	124	1370	1665	1523
peak20684	47	27	44	19	214	133	248	90	49	29	33	117	113	132
peak20685	91	121	150	97	596	537	826	336	119	102	87	399	407	455
peak20686	14	15	27	16	150	97	187	77	15	17	10	67	103	103
peak20687	10	10	11	8	66	33	93	48	13	8	10	33	31	29
peak20688	18	20	19	20	236	159	275	109	26	15	15	102	139	139
peak20689	17	12	13	13	75	57	104	47	11	10	11	63	45	36
peak20690	336	356	480	334	1403	1155	1886	861	356	373	351	978	1016	991
peak20691	74	68	96	60	205	179	267	129	59	52	58	128	132	107
peak20692	293	365	458	288	2571	2130	3228	1612	286	289	282	1591	1914	1830
peak20693	18	9	7	16	86	49	124	49	14	14	12	57	57	56
peak20694	41	63	78	35	218	188	277	137	47	71	57	174	155	186
peak20695	20	23	29	22	46	48	80	17	30	22	23	26	36	34
peak20696	17	34	47	28	536	423	630	339	21	39	24	300	404	368
peak20697	99	103	143	137	87	124	171	79	122	133	102	85	80	142
peak20698	7	5	7	8	121	106	194	74	7	7	6	76	119	102
peak20699	1299	1727	1934	1330	12963	11272	15993	9141	1543	1592	1588	8261	10232	11250
peak20700	117	161	217	140	1106	859	1339	650	139	149	171	683	790	670
peak20701	35	69	57	52	326	260	446	212	42	45	40	229	205	216
peak20702	142	142	188	135	1213	984	1578	777	132	153	149	710	890	816
peak20703	289	317	406	287	3354	2607	4259	2008	322	320	236	2175	2166	2183
peak20704	229	255	412	199	774	485	1074	423	229	235	223	443	442	466
peak20705	37	43	60	31	313	243	403	161	39	43	31	195	187	209
peak20706	86	127	146	81	499	372	680	298	96	97	88	303	323	266
peak20707	13	21	21	16	97	103	113	65	20	14	14	86	70	90
peak20708	405	413	540	428	4091	3303	6096	2812	439	428	410	2536	3091	2986
peak20709	207	249	313	212	1307	979	1693	887	235	213	223	866	997	963
peak20710	213	245	303	183	1041	862	1299	610	230	200	211	617	693	715
peak20711	77	89	145	72	567	447	772	365	133	83	67	336	423	388
peak20712	139	147	181	155	1151	876	1449	693	135	163	148	700	909	872
peak20713	87	109	142	101	339	261	391	176	97	88	101	219	229	221
peak20714	134	162	170	128	758	657	1095	504	139	125	139	528	582	590
peak20715	50	96	88	91	486	508	608	367	68	61	85	362	487	458
peak20716	122	141	188	132	732	581	979	508	143	109	107	450	518	460
peak20717	289	298	425	267	1202	1084	1624	753	304	273	273	813	814	907
peak20718	326	336	460	318	1996	1473	2648	1245	353	341	307	1259	1323	1346
peak20719	102	93	132	108	258	238	267	196	137	88	122	163	191	219
peak20720	2	0	2	2	59	39	67	27	4	5	2	41	47	33
peak20721	270	272	367	270	4746	3692	6742	2993	320	327	342	2858	3486	3325
peak20722	209	262	292	220	644	483	776	460	279	244	259	397	470	444
peak20723	18	8	24	7	210	120	255	93	15	14	18	107	116	118
peak20724	813	793	1189	638	5205	4353	6717	3262	716	873	818	3293	3814	4002
peak20725	19	32	32	26	192	176	264	107	20	35	24	133	123	122
peak20726	205	193	278	157	578	483	889	412	205	185	166	421	408	390
peak20727	23	15	34	10	65	67	112	55	11	14	7	43	40	48
peak20728	38	41	53	34	226	201	249	111	33	39	41	144	132	163
peak20729	72	63	65	52	158	122	189	88	56	62	59	110	97	131
peak20730	15	34	12	8	57	51	67	39	24	4	18	46	48	25
peak20731	28	21	29	17	98	71	192	63	28	17	16	54	64	55
peak20732	3	12	4	4	54	43	70	24	5	8	9	25	51	31
peak20733	65	105	120	82	646	506	804	365	99	66	70	344	423	388
peak20734	61	80	102	66	140	88	156	81	75	56	46	78	53	106
peak20735	70	56	92	56	193	133	238	116	81	67	63	103	93	112
peak20736	12	16	9	7	103	66	100	41	17	14	13	65	46	48
peak20737	125	140	204	133	390	291	531	255	159	128	116	213	329	191
peak20738	84	96	111	57	451	377	629	273	90	91	73	273	334	331
peak20739	18	21	42	25	321	248	390	185	21	16	17	186	200	176
peak20740	9	8	23	12	168	120	219	118	14	16	6	107	110	137
peak20741	6	10	10	4	50	65	110	45	7	17	8	37	37	35
peak20742	34	47	65	44	162	137	180	102	44	34	42	138	124	111
peak20743	9	12	9	11	138	130	206	108	11	12	31	79	103	107
peak20744	79	89	110	76	372	303	575	263	95	74	63	248	267	296
peak20745	65	57	103	54	195	181	230	122	65	77	49	143	152	182
peak20746	88	110	136	129	516	393	671	317	107	89	88	320	373	345
peak20747	27	23	42	29	280	229	353	161	21	16	29	190	209	164
peak20748	29	26	31	19	101	88	131	57	28	19	21	68	66	60
peak20749	106	90	179	127	1084	840	1358	666	131	148	119	716	746	715
peak20750	13	18	25	12	169	131	179	108	20	18	12	108	127	102
peak20751	109	97	108	76	1195	883	1785	802	84	75	73	739	881	753
peak20752	27	38	49	33	261	235	446	193	36	36	38	166	160	172
peak20753	64	71	89	58	510	343	559	281	100	58	47	281	294	287
peak20754	90	77	122	60	377	346	580	253	96	104	98	228	273	255
peak20755	213	275	378	268	606	524	752	401	287	298	259	375	390	416
peak20756	38	59	58	41	849	627	1083	502	48	52	47	494	592	571
peak20757	160	205	203	188	1335	1006	1600	771	196	208	142	766	908	870
peak20758	221	216	264	169	1553	1164	1834	900	237	170	202	909	980	1032
peak20759	16	21	26	8	128	124	124	70	18	28	13	77	86	77
peak20760	469	417	641	338	1426	1029	1810	850	407	367	365	928	946	854
peak20761	503	572	797	460	2136	1465	2989	1417	611	580	467	1225	1383	1320
peak20762	511	607	658	517	1206	1015	1436	807	509	638	541	810	867	875
peak20763	346	358	539	294	1056	847	1498	686	337	366	286	636	724	703
peak20764	432	498	585	397	2239	1762	3058	1388	494	429	421	1581	1498	1508
peak20765	86	100	159	92	352	331	502	282	128	131	106	257	269	230
peak20766	109	139	158	125	1509	1209	1897	1064	151	157	144	1062	1165	1142
peak20767	44	41	36	39	135	82	218	71	31	38	38	89	101	91
peak20768	40	45	62	42	108	120	168	115	43	45	35	88	113	131
peak20769	35	36	50	30	156	162	223	156	44	31	31	113	136	155
peak20770	18	19	35	24	147	128	223	122	15	12	23	118	126	140
peak20771	83	79	132	93	135	103	260	96	95	92	104	93	104	102
peak20772	11	7	14	7	141	152	283	113	17	9	13	78	115	122
peak20773	4	6	5	4	112	59	136	66	6	8	7	66	72	84
peak20774	15	8	13	12	93	57	139	63	17	11	8	40	69	67
peak20775	81	65	86	45	114	105	200	112	62	59	58	86	87	95
peak20776	49	68	88	42	117	125	175	93	52	71	63	109	92	110
peak20777	35	45	47	37	552	586	764	299	34	40	29	368	398	444
peak20778	20	23	29	29	427	339	521	254	25	32	20	283	324	333
peak20779	37	27	46	30	97	83	105	31	31	30	17	81	51	57
peak20780	11	5	17	8	122	87	135	56	16	0	8	61	69	70
peak20781	3	11	19	4	70	42	98	47	10	15	13	26	46	30
peak20782	3	12	6	7	78	75	138	50	8	5	5	41	45	46
peak20783	15	17	20	12	110	81	134	66	15	9	7	72	72	93
peak20784	26	21	35	20	407	352	493	270	19	30	35	284	306	354
peak20785	16	26	25	21	137	93	177	89	19	27	22	55	82	91
peak20786	28	38	43	25	199	139	245	123	37	34	32	128	112	131
peak20787	15	15	15	11	131	106	125	62	17	11	10	57	101	82
peak20788	17	9	20	9	86	88	133	73	11	19	19	80	73	88
peak20789	20	13	39	15	144	97	189	67	25	22	13	75	77	88
peak20790	11	7	20	19	58	60	70	38	17	14	16	44	46	43
peak20791	192	177	245	186	964	800	1229	529	218	161	156	597	690	628
peak20792	14	30	40	13	72	58	106	43	15	30	23	57	58	51
peak20793	18	11	12	6	93	80	178	57	14	9	10	56	58	55
peak20794	10	8	4	9	67	43	82	54	9	10	3	30	55	57
peak20795	9	9	25	8	141	108	193	88	12	10	10	85	72	81
peak20796	8	6	10	5	75	53	130	55	7	5	5	78	71	40
peak20797	448	575	634	482	566	553	654	397	529	550	536	328	391	432
peak20798	34	78	92	59	623	469	763	401	61	78	68	361	463	455
peak20799	293	365	436	290	1295	1112	1712	895	364	346	344	916	1076	982
peak20800	33	40	64	40	215	208	295	141	45	46	45	132	153	117
peak20801	138	116	174	105	424	437	745	299	136	127	85	291	278	292
peak20802	34	48	70	41	129	74	128	79	54	60	56	80	92	81
peak20803	127	139	207	164	302	249	390	236	129	155	140	203	285	251
peak20804	77	68	110	57	352	303	507	202	90	84	67	211	184	222
peak20805	26	24	39	12	163	135	232	83	22	19	22	94	102	104
peak20806	73	51	107	42	294	199	312	209	63	53	42	197	217	208
peak20807	552	522	731	465	994	775	1197	626	542	551	463	638	683	650
peak20808	218	246	270	235	643	544	959	515	246	256	251	441	477	420
peak20809	38	40	74	32	397	252	594	249	53	28	34	216	223	219
peak20810	14	13	13	2	142	79	159	73	11	5	9	73	76	67
peak20811	8	11	10	5	55	49	99	56	12	4	8	47	66	69
peak20812	21	23	35	17	79	75	114	59	27	29	31	63	64	82
peak20813	87	88	92	65	295	255	350	221	76	54	72	219	262	261
peak20814	26	37	51	24	237	157	253	120	46	46	40	140	136	145
peak20815	36	22	29	24	195	166	281	114	18	23	23	136	132	145
peak20816	10	2	16	3	46	66	91	31	6	3	8	41	42	45
peak20817	120	154	179	115	2511	1897	3823	1621	160	141	131	1554	1792	1644
peak20818	26	29	53	37	459	354	500	229	35	40	26	262	301	268
peak20819	20	42	29	27	185	92	165	116	38	35	26	97	111	95
peak20820	6	4	6	4	62	52	101	68	7	5	6	42	70	58
peak20821	18	12	11	16	366	305	471	264	16	14	10	262	289	345
peak20822	12	12	13	10	91	60	100	81	16	16	21	54	66	61
peak20823	60	52	46	53	264	190	274	156	61	67	52	155	184	136
peak20824	566	619	658	535	5785	5118	6803	4030	586	603	600	3919	4615	4851
peak20825	4	8	11	7	79	63	72	43	9	3	9	46	50	62
peak20826	67	81	98	57	301	268	479	233	80	83	79	181	193	214
peak20827	61	65	80	49	494	476	753	373	63	60	52	331	383	375
peak20828	74	102	106	72	540	422	644	316	94	93	72	374	375	322
peak20829	221	224	330	194	3356	2385	4301	1940	276	288	225	1970	2184	1942
peak20830	105	88	121	76	807	611	1329	570	77	88	79	556	547	515
peak20831	184	162	277	166	597	448	876	332	208	207	174	387	387	275
peak20832	201	289	309	244	1319	1061	1614	916	249	311	244	853	994	908
peak20833	53	79	73	62	379	328	605	265	65	78	66	273	303	273
peak20834	146	220	273	171	1326	1103	1921	953	171	190	166	868	1095	1053
peak20835	280	309	365	301	219	220	329	142	269	305	305	162	199	186
peak20836	95	104	92	99	1313	1120	1405	746	112	107	94	777	975	1135
peak20837	12	6	13	11	72	67	129	87	6	10	10	68	76	74
peak20838	5	11	5	3	117	58	168	58	18	7	6	54	83	50
peak20839	8	17	8	13	488	336	574	251	10	13	18	267	309	285
peak20840	24	21	30	16	169	135	241	133	24	26	15	118	116	137
peak20841	74	100	129	77	1019	809	1482	625	66	82	82	596	680	728
peak20842	10	7	7	7	89	54	108	34	6	7	5	65	63	54
peak20843	8	21	15	26	146	103	169	66	31	18	15	78	95	86
peak20844	18	26	28	21	273	190	388	166	24	19	24	190	204	192
peak20845	17	23	29	20	225	145	297	145	22	21	28	150	155	171
peak20846	79	106	160	96	669	552	760	359	98	94	91	343	425	476
peak20847	126	123	183	122	246	222	429	181	150	176	114	184	200	167
peak20848	167	137	185	120	290	225	402	209	140	135	105	203	209	197
peak20849	86	117	111	101	723	598	930	443	113	96	93	441	515	559
peak20850	18	34	47	16	276	288	365	199	21	21	20	201	259	238
peak20851	15	19	15	10	167	147	222	116	16	20	17	95	110	122
peak20852	18	29	10	19	69	53	77	55	24	24	19	41	54	35
peak20853	14	26	45	14	62	39	61	30	14	23	22	36	44	44
peak20854	40	29	58	40	54	69	107	66	37	50	34	45	75	73
peak20855	7	5	3	4	45	37	92	29	2	3	1	34	29	33
peak20856	15	20	18	10	125	85	139	66	18	21	22	61	91	73
peak20857	78	135	168	86	371	268	474	252	117	132	104	243	297	224
peak20858	9	14	27	9	157	122	210	110	8	14	12	106	121	91
peak20859	4	6	14	9	66	41	94	71	10	7	6	53	43	54
peak20860	77	74	89	65	274	253	449	194	77	82	59	194	218	214
peak20861	8	5	14	6	124	85	207	73	4	7	3	64	58	96
peak20862	143	114	144	101	604	439	745	402	126	103	105	419	360	317
peak20863	105	137	174	109	215	171	270	126	145	128	118	138	180	128
peak20864	53	41	62	37	55	43	80	47	52	49	36	39	57	37
peak20865	144	158	176	125	2310	1828	2728	1350	156	124	142	1484	1596	1501
peak20866	47	55	58	46	102	84	146	74	35	44	50	76	78	79
peak20867	164	189	266	177	2154	1734	2910	1259	169	201	197	1224	1400	1372
peak20868	25	22	23	7	154	94	221	96	15	27	12	92	108	74
peak20869	101	125	160	118	450	374	549	316	123	106	145	274	386	413
peak20870	25	18	34	13	200	181	268	134	28	27	25	126	148	175
peak20871	220	286	303	190	2169	1764	2672	1343	276	301	236	1343	1528	1602
peak20872	44	31	60	22	199	126	251	92	24	30	39	110	107	121
peak20873	27	9	21	24	309	245	344	170	33	35	27	179	214	203
peak20874	14	13	18	7	102	67	128	86	12	6	12	77	87	77
peak20875	16	27	51	29	318	254	486	252	36	35	26	230	226	232
peak20876	8	15	12	10	144	123	171	94	15	11	16	109	102	107
peak20877	386	435	583	321	1943	1425	2539	1189	439	410	364	1183	1188	1170
peak20878	100	154	177	118	786	568	927	586	133	157	132	456	522	479
peak20879	17	27	41	34	192	97	201	105	33	31	24	91	107	121
peak20880	55	77	92	51	756	517	882	407	81	58	71	435	505	463
peak20881	20	27	25	13	142	137	205	73	17	19	18	71	115	103
peak20882	13	20	19	14	111	103	188	63	11	4	8	67	81	80
peak20883	151	201	327	168	930	806	1389	535	179	207	167	626	649	632
peak20884	332	380	455	295	1621	1260	2055	984	383	332	271	1004	1103	1106
peak20885	413	419	604	358	2738	2263	3436	1560	445	375	348	1709	1827	1778
peak20886	155	175	206	169	870	770	1213	582	202	146	154	625	587	554
peak20887	216	247	329	188	1238	950	1542	746	263	254	219	815	788	816
peak20888	121	124	206	93	954	737	1336	694	157	116	117	635	702	628
peak20889	84	80	129	55	407	302	572	257	98	88	73	256	277	238
peak20890	31	28	42	27	195	136	250	91	20	38	35	86	133	99
peak20891	33	22	67	33	79	77	137	49	23	33	26	47	44	70
peak20892	21	17	35	9	43	38	139	40	14	22	21	22	47	58
peak20893	12	10	24	9	89	55	155	87	16	23	14	42	102	71
peak20894	18	24	40	21	311	262	404	157	19	27	24	158	173	163
peak20895	36	30	54	30	181	108	222	117	49	51	23	135	149	122
peak20896	17	17	39	16	182	197	291	196	17	12	16	151	184	124
peak20897	2	5	10	8	65	37	69	20	6	17	8	41	34	36
peak20898	131	143	217	167	912	695	1332	566	160	198	124	538	659	577
peak20899	94	64	89	54	695	469	833	362	66	60	57	443	463	449
peak20900	19	17	21	10	307	257	376	146	19	14	15	149	185	149
peak20901	50	54	76	62	330	253	467	299	52	50	52	234	278	212
peak20902	12	16	23	18	99	85	116	70	14	18	19	64	64	65
peak20903	34	32	42	23	103	85	138	67	26	27	24	55	72	77
peak20904	46	55	46	33	557	487	744	441	56	42	57	396	433	454
peak20905	21	33	34	17	130	101	197	107	37	40	20	105	107	92
peak20906	111	113	154	115	758	545	1085	427	113	113	124	532	564	489
peak20907	55	73	108	75	698	474	1140	462	66	86	53	431	461	459
peak20908	68	95	87	54	819	599	1155	498	74	68	60	485	544	520
peak20909	21	22	30	17	116	73	198	64	18	17	24	81	73	61
peak20910	120	142	182	139	294	237	377	187	169	158	122	172	222	198
peak20911	61	58	107	56	302	195	333	170	80	71	67	133	159	136
peak20912	81	90	118	99	372	370	577	250	80	96	81	266	324	285
peak20913	115	129	151	81	108	137	176	87	98	94	113	82	121	102
peak20914	124	126	204	119	680	656	932	402	143	142	99	461	479	555
peak20915	82	94	106	90	1127	912	1559	625	97	80	94	691	791	704
peak20916	137	177	199	153	1898	1379	2450	1067	150	172	157	1189	1268	1205
peak20917	140	137	175	119	1122	806	1557	684	148	161	128	689	685	749
peak20918	31	25	48	38	109	90	193	91	43	37	24	79	65	60
peak20919	44	52	59	40	379	272	448	238	50	48	29	216	247	250
peak20920	41	41	50	57	449	354	477	327	43	37	54	245	306	305
peak20921	97	121	132	90	406	326	585	317	115	98	109	294	335	416
peak20922	42	52	72	47	457	382	570	246	62	54	61	248	341	378
peak20923	152	227	194	144	1313	1160	1373	734	166	166	167	757	967	1226
peak20924	58	53	80	50	612	397	771	371	65	67	62	325	376	297
peak20925	160	131	228	117	444	404	694	336	150	162	132	297	334	336
peak20926	589	715	934	668	3248	2730	4144	2275	693	791	691	2189	2570	2430
peak20927	470	591	725	542	4240	3587	4948	2798	532	529	533	2597	3230	3782
peak20928	88	84	99	64	906	682	1082	526	78	101	72	501	549	558
peak20929	55	89	69	46	179	135	268	100	58	61	56	117	151	121
peak20930	253	282	411	253	589	582	770	387	302	298	305	415	489	430
peak20931	920	1242	1267	1040	23622	19022	28307	15135	1139	1161	1203	15336	17283	17228
peak20932	13	18	16	16	207	189	289	126	19	16	18	133	178	171
peak20933	53	51	63	32	145	131	272	111	45	31	36	130	117	110
peak20934	123	122	171	99	740	501	982	456	108	127	106	419	490	437
peak20935	84	86	145	71	492	359	676	298	92	93	82	311	346	347
peak20936	5	17	32	14	86	73	130	77	19	11	17	83	74	90
peak20937	118	155	190	132	434	400	571	292	141	140	125	272	353	270
peak20938	44	50	50	39	345	277	445	225	47	50	33	210	145	211
peak20939	139	130	207	131	1116	813	1683	760	165	137	137	679	719	720
peak20940	74	57	62	58	245	194	395	186	57	45	55	159	204	146
peak20941	8	18	21	9	117	117	176	82	20	16	20	86	91	98
peak20942	5	7	7	6	52	47	80	30	6	1	3	30	59	64
peak20943	31	48	44	35	603	473	691	384	39	32	62	370	434	464
peak20944	27	26	56	21	189	171	253	103	26	44	18	111	141	132
peak20945	13	13	36	14	108	91	197	51	19	8	16	83	83	52
peak20946	38	29	25	17	211	144	249	102	20	28	18	134	125	120
peak20947	27	47	72	43	232	230	289	151	49	54	43	187	188	203
peak20948	101	141	188	96	764	481	1090	535	115	108	101	465	535	487
peak20949	423	435	636	409	2908	2441	3991	2174	423	483	425	1816	2238	2334
peak20950	338	355	446	340	4172	3403	5375	2593	379	358	321	2826	2960	2907
peak20951	3	5	8	3	75	76	90	40	9	2	4	33	63	58
peak20952	4	10	8	6	114	67	169	72	7	23	14	81	83	73
peak20953	6	14	12	14	185	192	222	115	17	22	14	127	137	150
peak20954	21	23	20	17	376	300	419	238	23	28	21	280	218	261
peak20955	4	4	8	5	162	81	192	75	4	4	7	71	109	66
peak20956	75	70	87	66	218	180	289	131	70	64	88	110	135	182
peak20957	124	159	243	142	310	267	390	189	147	109	139	239	243	210
peak20958	183	211	300	158	497	329	667	291	206	223	186	306	297	365
peak20959	103	94	119	83	483	366	563	292	78	80	66	305	299	368
peak20960	41	48	70	35	167	135	232	103	42	31	40	118	131	138
peak20961	35	29	38	40	210	142	300	130	29	46	53	123	121	126
peak20962	133	120	176	127	1354	897	1513	671	122	144	112	619	710	731
peak20963	605	850	930	719	13275	10218	17225	8831	778	724	713	8141	9876	9991
peak20964	109	139	171	125	311	228	302	202	143	188	164	167	215	206
peak20965	123	148	157	137	563	509	585	390	135	160	124	348	439	487
peak20966	10	12	21	10	137	99	206	92	10	12	17	61	89	84
peak20967	16	11	9	10	222	148	336	160	24	12	8	152	157	125
peak20968	137	125	143	99	957	771	1100	534	121	143	139	569	588	552
peak20969	50	31	54	33	339	308	520	243	47	42	37	267	246	240
peak20970	103	84	135	83	453	398	610	315	86	90	93	314	400	422
peak20971	412	567	686	462	2809	2142	3341	1922	516	520	494	1695	2162	2112
peak20972	279	260	424	282	1604	1295	2420	1374	321	353	313	1192	1173	1186
peak20973	191	164	275	134	751	580	968	495	183	197	172	427	475	502
peak20974	39	37	30	29	313	188	405	176	31	34	40	184	183	174
peak20975	15	20	19	9	140	98	160	84	15	20	8	103	137	132
peak20976	87	89	102	68	593	414	838	313	72	67	72	370	396	345
peak20977	111	97	136	95	152	101	210	119	87	112	91	116	107	102
peak20978	57	38	108	58	222	161	327	168	59	59	47	203	210	182
peak20979	46	50	46	35	130	131	263	139	36	27	30	99	101	120
peak20980	108	126	135	85	361	303	409	245	102	105	117	214	283	243
peak20981	198	249	279	217	561	534	624	430	241	240	252	348	471	541
peak20982	100	79	147	108	358	282	449	205	92	104	131	224	247	278
peak20983	10	18	19	14	190	140	284	139	14	13	17	114	154	141
peak20984	27	32	28	24	220	194	299	129	29	19	28	161	171	145
peak20985	15	19	32	15	113	120	139	61	17	13	15	80	79	96
peak20986	69	71	113	70	366	317	439	234	68	77	53	233	270	245
peak20987	100	151	190	111	568	410	654	351	179	167	129	381	394	322
peak20988	126	113	155	119	838	661	1055	533	174	143	121	587	639	563
peak20989	138	148	173	131	662	485	834	513	200	173	130	428	450	339
peak20990	499	721	804	548	4677	3842	5869	2985	673	651	597	2710	3585	3665
peak20991	32	61	73	32	165	200	280	163	32	42	53	128	131	149
peak20992	3730	4288	5337	3721	21171	18056	23347	11835	4243	4181	3908	13285	15303	15974
peak20993	49	54	81	77	896	830	1067	524	50	75	64	559	672	788
peak20994	337	439	570	487	557	542	744	422	402	468	484	447	478	578
peak20995	117	136	153	124	449	398	509	340	146	124	127	259	372	388
peak20996	96	95	116	98	282	236	325	166	109	108	74	171	226	233
peak20997	41	57	76	39	115	87	155	68	45	48	47	53	77	89
peak20998	25	28	44	27	265	191	376	150	27	44	22	166	226	153
peak20999	451	525	689	440	901	642	1370	670	514	460	470	610	609	497
peak21000	39	55	74	37	156	139	250	122	41	52	35	115	115	131
peak21001	66	61	87	54	926	689	1197	580	58	38	48	578	631	600
peak21002	391	434	592	342	479	354	657	350	496	431	369	278	337	353
peak21003	151	157	233	134	2481	1609	3159	1549	138	173	136	1501	1634	1425
peak21004	29	42	26	31	101	113	132	69	43	30	31	89	79	85
peak21005	55	47	81	42	254	209	389	127	47	71	56	133	195	172
peak21006	506	604	824	503	730	602	1229	558	509	546	561	536	572	510
peak21007	36	39	56	22	187	149	205	89	42	55	39	131	112	114
peak21008	331	311	541	286	1241	793	1501	874	404	331	290	749	741	674
peak21009	26	28	23	23	157	130	198	92	30	23	45	106	112	114
peak21010	19	15	17	13	121	83	167	55	22	21	19	52	64	54
peak21011	201	233	272	230	1249	1134	1363	765	243	217	231	790	880	1004
peak21012	96	73	139	69	440	336	610	228	93	84	87	279	338	272
peak21013	163	160	223	122	264	257	418	213	163	165	157	221	243	252
peak21014	542	553	777	505	730	573	846	463	611	569	528	483	482	612
peak21015	263	334	355	301	2540	1968	3160	1707	329	306	304	1681	1852	1925
peak21016	188	227	295	177	555	482	778	347	193	190	217	379	335	380
peak21017	243	252	393	181	907	720	946	520	236	274	233	573	631	626
peak21018	41	55	101	35	236	171	405	144	42	57	57	146	154	146
peak21019	1534	1758	2135	1445	6534	4941	8569	4137	1669	1760	1500	4080	4479	4461
peak21020	1045	1169	1281	980	1454	1321	1858	1021	1098	1053	1175	979	1121	1165
peak21021	1035	1200	1379	1005	3398	2824	4103	2196	1109	1055	1097	2202	2504	2610
peak21022	55	99	108	83	254	227	332	189	89	77	91	197	208	234
peak21023	8	7	7	10	152	161	196	90	3	7	8	101	103	103
peak21024	273	224	335	217	2411	1807	3306	1676	255	279	233	1519	1563	1386
peak21025	389	394	468	356	755	710	1209	566	405	324	342	648	566	526
peak21026	197	276	323	206	1924	1492	2590	1206	255	238	230	1304	1358	1245
peak21027	114	154	114	99	530	409	596	301	118	114	117	347	414	388
peak21028	10	20	17	12	108	73	125	81	21	20	15	46	57	73
peak21029	156	171	212	136	1574	1256	2150	857	204	187	174	1006	1148	1054
peak21030	55	72	95	53	375	339	380	223	54	67	46	255	302	338
peak21031	106	112	130	87	700	503	713	360	118	101	75	357	429	467
peak21032	17	23	28	19	137	118	166	75	25	15	22	97	55	87
peak21033	12	5	18	7	92	54	125	53	6	3	4	42	66	57
peak21034	31	65	59	48	392	295	553	273	56	47	38	222	267	249
peak21035	66	83	127	61	461	288	638	329	95	87	73	269	274	252
peak21036	125	142	166	122	515	335	630	330	140	134	141	310	284	311
peak21037	249	357	434	264	1009	880	1386	667	349	291	321	716	755	772
peak21038	19	18	35	28	187	97	215	120	19	25	28	105	104	117
peak21039	23	29	27	18	152	125	169	71	41	25	35	60	93	87
peak21040	50	49	53	38	1028	804	1235	566	57	59	52	687	653	669
peak21041	76	80	128	64	427	280	610	240	96	74	68	276	249	260
peak21042	45	59	70	36	765	629	1009	489	50	50	51	445	522	486
peak21043	15	12	23	15	95	67	122	71	25	11	15	58	69	60
peak21044	32	50	40	37	290	260	418	206	55	41	27	185	201	181
peak21045	12	12	7	10	110	75	115	62	15	8	13	62	71	67
peak21046	16	14	11	15	270	235	400	187	14	21	18	189	176	195
peak21047	21	18	21	16	222	177	289	140	28	16	21	145	131	158
peak21048	20	13	13	12	113	94	193	74	15	22	9	72	57	54
peak21049	17	17	14	21	244	210	328	156	25	10	11	159	185	140
peak21050	55	56	50	42	281	214	371	180	67	43	30	195	218	224
peak21051	38	26	41	29	190	166	264	133	29	28	32	135	108	144
peak21052	28	30	36	25	79	67	112	66	21	18	18	56	83	79
peak21053	24	33	30	24	262	237	327	163	27	33	29	175	201	196
peak21054	17	14	28	16	82	65	140	66	11	20	16	56	57	72
peak21055	12	10	17	9	115	75	128	65	11	18	16	68	71	51
peak21056	31	45	37	18	104	91	165	62	20	27	29	73	101	79
peak21057	16	17	21	10	89	65	125	61	13	18	16	52	81	58
peak21058	105	127	159	131	153	143	210	88	125	132	117	130	107	134
peak21059	190	246	304	279	402	435	552	303	246	260	240	259	349	422
peak21060	209	277	279	242	1443	1327	1814	996	222	239	233	977	1206	1175
peak21061	57	71	115	76	354	285	477	250	79	78	67	257	256	258
peak21062	331	396	521	331	2180	1915	2757	1412	364	361	361	1437	1485	1735
peak21063	88	125	185	107	412	310	585	265	126	125	123	247	275	262
peak21064	111	147	242	142	201	204	284	149	127	136	158	158	158	219
peak21065	74	74	105	58	457	352	529	278	118	69	68	250	319	347
peak21066	120	143	198	105	546	451	700	355	128	131	109	392	374	361
peak21067	329	460	580	364	1477	1188	2029	1020	398	385	366	993	1172	1189
peak21068	46	74	65	48	295	235	488	185	49	45	37	254	219	229
peak21069	75	53	132	86	188	135	262	119	92	108	80	88	91	95
peak21070	79	86	142	80	288	199	362	193	53	97	80	169	205	196
peak21071	109	154	172	129	2048	1560	2499	1126	122	145	130	1226	1318	1223
peak21072	1	11	7	3	149	153	223	77	12	4	17	101	134	118
peak21073	74	127	96	100	253	217	350	200	90	79	81	209	236	222
peak21074	89	119	131	109	541	477	724	328	128	121	91	388	393	360
peak21075	92	108	131	97	1776	1426	2316	1042	94	103	90	1089	1160	1207
peak21076	80	81	100	62	134	81	157	102	76	57	51	89	84	78
peak21077	70	76	82	58	539	367	730	335	88	71	78	317	380	388
peak21078	12	13	14	8	170	121	188	81	9	15	12	83	103	74
peak21079	37	38	54	34	356	293	471	226	35	39	41	248	279	224
peak21080	83	110	136	67	297	252	339	156	93	72	90	173	206	204
peak21081	32	32	47	19	316	240	378	202	33	14	18	200	227	189
peak21082	101	124	149	114	732	600	1020	476	116	108	99	446	574	503
peak21083	155	163	208	124	552	478	895	345	181	179	162	369	411	407
peak21084	100	134	171	121	813	745	946	516	142	122	112	526	619	699
peak21085	129	120	204	101	423	303	637	318	143	151	147	280	273	239
peak21086	78	101	106	51	302	219	444	250	100	82	71	223	228	203
peak21087	19	34	48	27	200	147	243	117	34	17	28	161	134	142
peak21088	121	112	139	92	787	557	798	490	99	134	92	522	488	489
peak21089	22	6	24	13	79	93	153	57	12	16	14	59	47	60
peak21090	24	23	41	29	104	80	51	50	25	27	24	68	53	48
peak21091	42	72	85	59	170	169	267	131	68	58	51	115	145	121
peak21092	17	23	50	8	61	38	54	28	21	31	23	13	20	34
peak21093	207	272	298	246	1320	1234	1747	933	242	269	249	910	1007	1025
peak21094	66	104	155	110	432	380	651	323	92	130	113	280	301	366
peak21095	278	301	311	221	1178	936	1562	739	255	252	242	713	814	817
peak21096	62	82	146	79	369	298	522	242	93	75	76	223	222	244
peak21097	798	1014	1207	829	8502	7186	9357	5430	940	938	917	5167	6423	6811
peak21098	49	82	104	50	208	151	248	134	62	68	59	123	114	113
peak21099	14	20	26	10	153	125	253	85	17	16	10	86	109	121
peak21100	37	33	50	33	147	113	165	133	67	29	27	98	79	119
peak21101	53	74	74	54	992	777	1399	708	80	67	60	617	722	691
peak21102	82	103	107	100	860	637	1054	481	105	113	93	511	526	564
peak21103	12	18	14	9	134	79	141	60	13	13	8	68	82	91
peak21104	27	36	41	34	106	83	147	86	38	19	22	71	84	66
peak21105	19	34	38	24	73	75	95	53	35	25	17	54	66	91
peak21106	62	69	87	65	447	363	614	273	58	61	65	278	320	264
peak21107	99	101	157	86	632	510	889	482	107	99	96	357	448	347
peak21108	40	41	55	33	286	220	388	142	47	37	50	176	167	171
peak21109	149	151	272	146	1002	820	1412	685	162	122	172	661	752	708
peak21110	44	40	35	30	234	159	218	126	41	38	32	134	123	160
peak21111	12	7	14	8	102	69	114	46	6	6	11	59	44	45
peak21112	123	127	152	98	229	204	369	196	126	117	99	154	163	169
peak21113	19	14	31	16	164	163	269	78	24	22	16	91	103	106
peak21114	24	34	51	28	261	187	387	216	43	37	26	193	182	174
peak21115	327	460	493	370	6092	5244	7910	3767	413	388	442	3789	4625	4711
peak21116	486	418	634	438	806	638	1097	582	471	467	425	487	572	426
peak21117	22	22	41	33	167	112	193	81	31	29	36	105	100	89
peak21118	28	43	35	50	62	76	133	56	32	20	32	49	72	70
peak21119	50	41	58	48	157	131	230	80	62	48	45	80	110	114
peak21120	3	5	2	4	67	75	97	37	3	4	6	34	48	50
peak21121	71	60	72	65	384	279	471	211	74	75	79	251	229	276
peak21122	50	71	61	34	100	66	149	56	79	38	49	69	68	79
peak21123	69	79	118	64	190	169	265	138	99	90	64	101	133	119
peak21124	57	94	86	82	358	336	401	276	75	82	98	252	338	383
peak21125	29	41	33	46	108	95	136	77	30	28	31	68	111	79
peak21126	10	10	26	14	114	71	178	63	13	25	14	82	75	75
peak21127	22	17	14	5	101	60	137	45	21	21	18	66	67	71
peak21128	7	16	9	8	221	189	258	139	11	10	12	162	188	162
peak21129	61	53	70	44	171	174	331	109	70	57	53	131	142	105
peak21130	224	243	331	178	640	529	878	411	260	270	179	431	503	433
peak21131	15	17	14	13	157	134	177	58	14	27	20	107	119	106
peak21132	21	41	28	22	134	86	154	60	20	31	23	59	75	99
peak21133	47	56	62	38	176	165	240	107	58	60	60	125	134	130
peak21134	26	27	18	21	85	92	116	40	26	19	22	79	65	43
peak21135	85	73	118	66	672	477	721	317	100	67	77	358	395	415
peak21136	20	17	16	19	418	303	501	252	20	14	19	246	279	277
peak21137	7	17	14	15	64	73	84	44	13	15	11	45	53	50
peak21138	62	79	87	68	72	49	77	48	68	86	60	30	45	57
peak21139	5	9	5	3	47	49	65	30	2	6	6	31	21	37
peak21140	72	79	124	101	497	452	629	409	135	113	105	334	390	422
peak21141	666	660	906	573	2332	1912	3092	1431	729	672	553	1488	1620	1591
peak21142	16	15	8	11	122	77	173	87	13	11	9	69	64	63
peak21143	37	43	46	31	409	319	502	251	46	36	54	229	318	294
peak21144	43	29	29	20	229	192	297	155	29	24	37	149	191	178
peak21145	127	159	164	136	2922	2284	3671	1758	134	115	122	1813	1858	1790
peak21146	208	277	339	250	795	657	1123	613	255	254	295	504	677	766
peak21147	286	292	492	220	1790	1213	2812	1261	282	276	278	1066	1307	1127
peak21148	52	58	62	43	1151	961	1476	688	49	58	57	713	851	845
peak21149	26	33	35	19	46	38	83	42	38	33	23	33	47	31
peak21150	15	21	20	7	92	94	141	80	8	27	16	77	70	68
peak21151	19	20	28	22	106	120	172	107	23	24	15	97	71	68
peak21152	64	60	52	49	231	185	301	142	57	48	41	129	150	166
peak21153	13	15	33	22	323	237	313	194	34	39	18	196	172	200
peak21154	25	21	26	22	305	205	281	165	17	23	15	144	173	233
peak21155	24	35	51	22	131	135	213	101	32	38	35	129	174	124
peak21156	228	233	292	246	2539	1900	3485	1717	327	252	237	1651	1734	1641
peak21157	385	472	546	443	2210	2063	3301	1805	470	445	429	1523	1818	1862
peak21158	338	500	481	366	6895	5258	9164	4433	444	404	411	4248	4401	4321
peak21159	26	28	61	24	315	247	406	178	32	38	30	193	181	164
peak21160	12	12	11	15	124	125	163	87	12	14	16	96	104	104
peak21161	24	10	38	16	71	93	127	42	25	28	26	73	80	58
peak21162	40	65	60	34	1126	890	1353	680	52	55	56	723	822	825
peak21163	16	4	40	16	113	100	183	77	18	26	22	65	70	91
peak21164	17	22	16	20	372	297	341	186	22	16	19	186	208	207
peak21165	10	15	22	16	60	51	78	57	12	9	12	50	52	40
peak21166	46	39	43	17	149	87	179	56	39	28	24	86	75	94
peak21167	119	147	204	136	1760	1401	2084	884	135	165	160	1070	1124	1300
peak21168	69	90	100	81	1772	1398	2081	880	69	86	95	1059	1114	1299
peak21169	20	10	13	19	101	89	136	92	11	8	12	62	107	57
peak21170	79	95	150	85	730	630	1006	418	98	91	82	490	498	483
peak21171	172	208	220	170	1481	1112	1730	780	190	189	193	874	1012	1015
peak21172	16	10	8	11	94	81	93	67	12	6	11	48	48	39
peak21173	14	17	16	12	83	85	148	48	21	14	8	57	70	56
peak21174	107	74	110	62	666	473	768	335	82	83	71	417	415	453
peak21175	76	112	100	110	801	701	930	545	123	116	106	568	647	599
peak21176	24	28	38	20	64	49	77	61	43	23	21	47	59	44
peak21177	10	12	19	15	90	60	144	68	21	26	22	71	56	63
peak21178	35	40	57	37	616	478	885	413	62	36	36	440	349	356
peak21179	35	38	45	18	230	145	296	127	48	24	28	155	137	130
peak21180	81	80	123	68	258	150	426	210	100	78	81	181	149	184
peak21181	79	94	95	70	219	179	287	128	65	80	72	137	144	161
peak21182	41	46	49	42	261	196	307	150	47	63	44	135	169	179
peak21183	128	133	218	110	1038	770	1364	660	155	137	122	614	635	532
peak21184	26	49	59	44	230	142	305	150	27	35	33	155	164	143
peak21185	73	67	117	64	793	576	1032	477	72	75	78	491	578	510
peak21186	30	32	38	30	219	151	348	147	32	18	22	170	163	225
peak21187	6	9	3	4	230	123	192	76	3	2	4	100	103	109
peak21188	18	28	28	14	175	156	184	101	17	17	25	97	99	121
peak21189	19	16	32	20	121	72	154	65	17	28	22	90	71	85
peak21190	11	17	47	15	110	79	164	66	20	26	15	62	65	70
peak21191	4	9	18	13	50	32	83	48	5	7	11	49	45	41
peak21192	18	17	23	22	92	64	78	61	9	11	14	53	89	75
peak21193	18	24	26	29	130	107	193	114	13	32	19	62	111	80
peak21194	48	50	68	51	337	251	401	228	82	53	55	196	227	185
peak21195	55	34	82	55	145	102	146	85	69	57	45	54	87	96
peak21196	60	74	75	35	219	200	326	183	71	52	57	165	188	230
peak21197	140	161	227	167	1006	711	1299	591	163	191	159	610	676	607
peak21198	104	126	147	111	767	649	1026	481	125	136	116	530	559	581
peak21199	40	30	66	31	125	95	150	57	27	49	37	77	71	68
peak21200	39	74	89	51	181	138	215	143	63	50	47	130	150	107
peak21201	92	100	99	91	1352	1037	1731	817	116	101	96	886	938	913
peak21202	58	58	70	36	464	326	537	238	39	45	53	288	316	291
peak21203	30	21	57	17	150	108	268	113	23	47	39	107	139	98
peak21204	143	128	241	130	936	679	1093	529	192	158	181	528	588	568
peak21205	61	88	66	64	1212	896	1395	727	64	82	67	637	913	862
peak21206	247	268	385	218	1268	1070	1484	875	276	253	244	836	929	990
peak21207	20	22	34	18	118	91	208	89	22	14	25	87	77	74
peak21208	3	4	2	3	54	52	102	52	2	7	6	54	52	37
peak21209	44	36	74	41	98	46	128	43	58	53	52	54	56	57
peak21210	44	55	65	32	106	77	161	74	50	59	50	51	62	89
peak21211	24	33	31	19	158	131	127	49	27	37	31	64	97	76
peak21212	20	20	25	17	168	117	255	82	17	19	24	83	113	111
peak21213	175	193	248	194	586	515	746	437	208	245	177	417	487	526
peak21214	154	162	215	143	811	599	1191	546	164	151	178	539	566	499
peak21215	32	38	51	28	63	52	90	52	37	46	34	35	47	41
peak21216	95	47	96	59	561	456	741	343	72	74	75	386	406	382
peak21217	128	141	178	107	1155	691	1347	659	140	122	125	639	701	646
peak21218	541	600	757	547	5950	4510	7092	3411	665	614	553	3533	3778	3761
peak21219	108	119	174	104	979	756	1132	640	129	116	104	549	688	635
peak21220	240	258	304	217	1069	801	1589	648	244	306	256	645	668	649
peak21221	78	68	72	63	163	131	294	116	67	57	57	96	118	124
peak21222	55	61	94	57	505	378	736	297	61	78	60	327	358	338
peak21223	17	41	53	28	118	78	180	74	28	44	28	66	77	76
peak21224	635	692	861	546	1258	1151	1612	823	650	642	618	862	895	946
peak21225	78	101	130	89	678	626	972	397	104	86	93	406	484	537
peak21226	37	44	69	36	115	84	150	75	41	27	38	78	66	67
peak21227	59	61	71	75	944	787	1263	493	56	55	74	556	663	678
peak21228	29	29	44	43	245	196	307	113	30	36	47	149	165	170
peak21229	15	46	36	18	226	193	240	173	42	36	34	162	149	140
peak21230	14	19	33	11	124	96	131	80	17	15	23	91	83	89
peak21231	562	501	705	449	3216	2438	4061	1704	574	520	534	1997	1952	2059
peak21232	976	951	1205	745	6501	4796	8390	3617	953	868	785	3867	4172	4188
peak21233	349	401	485	378	1328	983	1601	842	444	426	364	883	879	851
peak21234	92	105	143	100	1233	1003	1531	710	108	116	108	822	848	722
peak21235	3	10	13	8	76	64	126	39	7	4	7	53	68	49
peak21236	36	42	80	45	165	151	305	73	57	50	40	115	120	122
peak21237	22	38	46	24	93	89	140	46	28	45	19	78	63	75
peak21238	33	43	49	33	460	284	588	252	28	45	33	264	260	255
peak21239	14	14	13	5	60	52	104	25	10	4	5	47	28	39
peak21240	13	21	17	11	98	101	90	34	14	18	23	64	62	83
peak21241	21	42	50	28	69	81	131	51	23	31	17	56	54	66
peak21242	129	155	220	124	483	360	560	276	161	169	127	287	256	347
peak21243	187	182	204	156	300	220	408	200	192	173	159	180	240	198
peak21244	52	65	95	51	681	554	920	446	63	61	58	413	487	426
peak21245	54	62	107	60	774	613	1055	483	67	76	59	465	527	481
peak21246	32	22	30	21	163	156	259	108	27	27	31	128	142	123
peak21247	9	11	18	4	88	77	135	51	10	11	11	54	60	40
peak21248	7	5	16	5	86	96	127	46	7	12	9	81	55	52
peak21249	4	6	12	7	86	53	94	52	5	8	2	51	51	59
peak21250	22	29	33	18	408	366	431	225	24	25	24	245	268	256
peak21251	67	56	120	53	716	494	850	451	64	91	59	489	548	510
peak21252	957	1134	1520	988	6747	5186	8441	4076	1036	1107	1018	4336	4484	4662
peak21253	51	60	70	52	668	628	822	471	59	61	65	465	481	471
peak21254	49	64	74	62	448	371	622	289	66	70	57	290	348	340
peak21255	89	110	136	80	284	191	404	139	86	119	70	187	158	157
peak21256	29	53	71	43	400	334	474	250	71	74	54	219	255	356
peak21257	672	714	794	587	8433	6589	10251	4721	752	706	679	5223	5830	5989
peak21258	75	116	143	88	286	192	378	184	118	99	102	171	204	166
peak21259	221	343	388	274	2591	2242	3196	1800	314	281	317	1702	2086	2206
peak21260	65	87	110	62	493	445	625	342	50	87	77	312	361	312
peak21261	123	119	170	112	902	802	1130	562	166	117	98	592	611	670
peak21262	113	131	187	124	512	372	796	337	133	134	122	328	315	331
peak21263	58	65	88	60	428	333	439	234	72	81	52	217	229	269
peak21264	58	67	77	45	529	411	678	308	63	59	68	295	350	296
peak21265	55	73	73	52	266	220	367	216	62	71	49	193	207	181
peak21266	190	174	224	142	741	585	995	467	194	144	153	490	555	511
peak21267	27	40	44	28	428	354	551	240	23	39	39	238	300	354
peak21268	482	446	713	431	1829	1396	2237	979	529	558	433	1080	999	993
peak21269	1060	1211	1536	988	10000	7449	12388	5952	1259	1169	1040	5669	6973	6626
peak21270	553	596	711	530	4054	3449	4327	2379	545	587	529	2440	2956	3082
peak21271	128	123	88	93	1230	947	1360	746	112	117	79	811	927	833
peak21272	458	613	745	528	894	792	1098	600	602	516	542	581	691	696
peak21273	151	149	212	130	431	300	483	228	162	121	135	247	286	299
peak21274	206	171	217	160	612	457	792	428	214	150	138	418	490	405
peak21275	223	180	258	170	1016	783	1385	725	235	180	162	677	786	638
peak21276	8	11	7	6	107	93	121	62	8	8	11	60	62	46
peak21277	2	2	4	6	96	53	154	49	2	4	2	54	71	51
peak21278	198	197	248	172	1249	990	1630	745	203	178	147	807	834	817
peak21279	24	19	33	30	90	90	110	42	16	25	14	59	68	46
peak21280	177	223	241	217	1819	1833	2578	1486	179	212	201	1256	1463	1434
peak21281	273	291	376	230	593	474	671	287	284	268	284	321	354	371
peak21282	212	170	202	218	886	640	933	458	191	259	219	507	643	664
peak21283	82	90	120	63	165	186	284	132	82	74	97	106	160	166
peak21284	236	322	380	240	644	485	834	393	312	257	241	374	407	371
peak21285	142	135	206	122	197	163	302	148	132	126	142	145	129	179
peak21286	583	699	794	600	10650	8507	11795	6066	670	578	679	6703	7500	6994
peak21287	598	629	927	549	1791	1609	2307	1261	664	636	586	1321	1241	1328
peak21288	65	60	71	36	159	130	243	110	60	65	60	104	120	98
peak21289	20	24	40	26	394	288	476	242	30	34	40	256	257	237
peak21290	40	54	68	27	407	294	593	253	36	28	43	252	281	238
peak21291	2033	2510	2875	2193	19412	16622	25369	13793	2485	2277	2162	13004	14357	14949
peak21292	223	288	327	196	648	463	745	426	246	243	221	416	475	417
peak21293	48	68	59	57	331	315	401	259	58	42	47	251	265	271
peak21294	111	140	171	138	644	550	826	346	141	141	150	420	414	437
peak21295	61	50	97	57	95	74	173	64	51	45	50	102	92	80
peak21296	39	14	36	21	172	123	208	94	25	21	26	96	141	102
peak21297	124	192	230	189	1421	1263	1650	879	195	204	195	902	1068	954
peak21298	4	8	11	8	117	96	138	62	8	12	8	78	83	74
peak21299	41	59	59	57	113	125	151	74	52	44	59	77	84	104
peak21300	889	1065	1207	834	1708	1465	2076	1067	974	938	850	1152	1255	1322
peak21301	60	83	102	70	406	309	620	256	83	85	88	272	349	287
peak21302	216	266	299	191	882	692	1026	493	215	205	176	496	637	529
peak21303	35	34	52	35	224	178	262	124	57	49	45	136	144	135
peak21304	7	6	8	6	200	143	253	117	0	7	7	117	130	115
peak21305	68	60	75	54	158	120	271	126	66	65	64	118	104	115
peak21306	24	36	49	34	398	350	509	286	37	38	32	298	309	280
peak21307	176	126	202	123	473	330	633	276	141	179	106	282	356	299
peak21308	48	57	73	54	877	591	1124	550	66	56	42	492	554	492
peak21309	18	24	62	13	88	58	118	71	21	24	20	58	57	67
peak21310	3	11	8	6	118	52	112	41	14	10	9	63	66	49
peak21311	20	29	33	13	110	64	125	67	30	24	23	60	49	70
peak21312	64	76	82	71	861	783	1054	514	68	56	85	573	788	770
peak21313	50	73	74	69	947	821	1110	558	56	69	80	604	827	785
peak21314	4	10	11	10	98	81	128	69	7	9	5	61	77	84
peak21315	6	2	9	5	88	50	110	47	2	4	9	37	63	55
peak21316	13	17	31	13	102	77	86	66	14	16	21	53	58	48
peak21317	29	27	21	28	402	337	454	194	36	45	31	287	319	250
peak21318	100	115	127	96	673	560	685	413	87	98	108	489	473	469
peak21319	32	15	45	19	238	209	311	151	28	35	17	130	171	183
peak21320	49	85	101	59	168	148	237	130	75	53	67	104	87	119
peak21321	198	252	312	264	858	726	1079	569	231	242	240	638	669	698
peak21322	687	815	1125	678	2490	2109	3598	1669	815	784	751	1734	1824	1899
peak21323	59	84	102	81	1271	1063	1759	915	105	82	93	920	885	769
peak21324	531	582	889	490	1103	764	1663	725	567	575	528	697	770	739
peak21325	463	513	683	454	1793	1622	2582	1345	485	511	488	1264	1499	1441
peak21326	391	443	546	333	707	559	1076	498	451	413	333	477	573	588
peak21327	693	832	998	759	11032	8191	15996	7156	842	808	801	6678	7731	7313
peak21328	16	19	36	21	288	184	467	192	32	28	22	192	195	199
peak21329	21	31	28	20	245	235	318	119	27	23	20	172	205	154
peak21330	41	42	35	28	325	301	439	166	40	33	30	227	244	185
peak21331	31	34	41	27	115	103	133	85	33	38	31	80	91	71
peak21332	17	32	26	22	36	44	53	38	37	32	19	36	39	44
peak21333	23	17	24	20	97	83	179	68	25	22	18	63	87	54
peak21334	145	202	198	154	2847	2364	3458	2003	203	219	191	1710	2224	2325
peak21335	24	48	50	19	462	419	565	282	35	32	29	284	323	340
peak21336	29	42	69	31	337	317	526	223	44	46	39	212	272	208
peak21337	86	104	119	95	206	220	340	135	84	76	83	127	155	163
peak21338	44	34	54	34	108	111	183	103	56	34	39	88	93	67
peak21339	51	48	78	57	332	311	483	273	81	68	62	234	259	255
peak21340	30	38	59	47	495	333	592	307	43	47	41	272	331	322
peak21341	33	45	60	59	421	278	477	249	40	56	44	234	263	260
peak21342	226	194	234	183	628	467	709	425	221	184	195	395	406	402
peak21343	75	89	92	71	293	213	387	164	85	62	70	217	168	192
peak21344	5	11	12	4	130	104	150	81	8	9	9	64	71	87
peak21345	9	6	10	13	141	70	203	53	6	6	5	74	72	61
peak21346	24	19	40	34	66	57	96	69	22	21	28	75	53	37
peak21347	6	16	10	12	184	160	204	101	20	7	7	100	113	128
peak21348	82	154	165	102	1096	1040	1481	758	106	132	118	725	964	880
peak21349	135	165	228	125	268	291	395	265	169	171	135	203	223	280
peak21350	78	73	130	66	183	143	277	102	97	108	77	102	126	119
peak21351	6	10	18	6	90	65	135	60	16	7	5	72	65	70
peak21352	62	71	99	70	131	127	177	69	79	70	69	88	110	77
peak21353	4	14	21	16	68	63	48	39	15	8	12	52	43	52
peak21354	130	160	152	132	991	897	1241	632	123	113	139	619	727	711
peak21355	98	117	185	102	268	245	353	156	102	109	116	197	209	226
peak21356	3	15	15	10	94	75	96	68	16	8	13	61	64	70
peak21357	136	151	216	131	796	583	1194	514	130	139	149	495	586	539
peak21358	86	75	104	56	382	358	569	257	68	83	74	285	300	349
peak21359	67	119	124	92	428	375	576	304	122	92	93	288	330	293
peak21360	257	308	383	210	2394	1855	3368	1593	284	219	266	1524	1625	1610
peak21361	106	127	125	96	564	431	926	354	155	115	100	344	428	343
peak21362	60	63	100	52	150	136	249	124	51	71	50	124	116	125
peak21363	118	146	186	160	173	187	197	111	162	144	162	136	145	155
peak21364	22	32	39	20	149	146	149	75	46	27	29	85	95	91
peak21365	131	119	129	102	347	282	526	327	111	132	126	252	277	313
peak21366	313	340	452	300	2002	1577	2529	1209	343	367	360	1243	1489	1490
peak21367	56	64	67	54	690	443	710	413	53	59	44	408	465	390
peak21368	32	45	58	31	314	200	339	147	48	46	44	155	191	176
peak21369	642	704	934	635	4197	3194	5508	2712	698	719	671	2678	2990	2528
peak21370	89	99	98	94	308	225	445	171	77	73	87	196	188	172
peak21371	48	83	120	71	876	843	1123	599	57	83	64	604	784	817
peak21372	2	5	14	8	115	55	199	67	8	13	5	83	71	55
peak21373	97	136	145	95	904	749	1211	608	98	128	120	611	658	770
peak21374	132	138	185	125	2032	1571	2675	1297	177	130	135	1338	1472	1338
peak21375	34	38	40	30	80	86	190	56	30	39	19	57	58	39
peak21376	65	79	84	45	125	100	186	101	92	84	55	106	81	75
peak21377	519	637	666	548	9223	7520	12181	5938	616	559	597	5834	6515	6567
peak21378	70	95	121	65	268	200	308	180	64	77	69	154	179	157
peak21379	210	273	294	204	1104	842	1431	706	284	255	253	657	746	738
peak21380	67	74	114	71	551	413	632	350	90	90	61	341	302	275
peak21381	431	493	591	480	2413	2149	3324	2151	532	473	494	1660	1886	1727
peak21382	847	1116	1217	1009	22686	17915	31236	15930	1102	1148	1007	14001	17190	17405
peak21383	997	1123	1279	1018	9870	7999	12940	6875	1169	1165	1078	6565	7093	7220
peak21384	466	545	760	507	3064	2578	3982	2196	592	538	619	2057	2482	2443
peak21385	20	18	26	18	109	78	171	65	22	21	17	55	78	50
peak21386	14	13	33	15	236	152	276	135	25	22	17	142	126	127
peak21387	38	46	62	30	215	187	374	170	66	31	38	146	165	169
peak21388	50	70	130	64	547	443	840	355	69	89	78	330	342	378
peak21389	13	26	19	11	96	91	109	57	14	11	2	76	59	64
peak21390	6	7	19	2	120	94	120	60	10	10	12	65	50	54
peak21391	19	29	39	18	292	197	364	173	39	29	33	191	213	183
peak21392	35	50	49	36	187	218	214	100	40	29	47	132	120	137
peak21393	27	25	54	16	145	127	186	93	44	29	30	88	89	101
peak21394	54	42	55	52	553	387	873	359	34	50	40	340	347	335
peak21395	46	67	82	33	428	403	603	246	50	58	52	309	305	273
peak21396	125	136	163	100	951	795	1245	608	124	121	101	658	598	679
peak21397	69	70	90	58	148	130	239	119	66	63	73	121	129	99
peak21398	303	370	454	332	1870	1605	2358	1099	321	329	328	1193	1268	1352
peak21399	62	60	75	54	408	311	511	286	54	78	59	259	273	248
peak21400	88	105	129	87	1269	1004	1798	777	101	109	97	795	862	743
peak21401	365	488	639	484	2513	2205	3545	1808	509	509	457	1597	1979	2107
peak21402	121	163	196	144	764	547	1072	560	121	127	146	493	598	490
peak21403	152	139	187	135	399	310	557	239	126	160	138	222	243	267
peak21404	57	99	147	82	358	265	491	280	111	116	99	235	281	332
peak21405	186	213	241	192	1384	1079	1843	1053	234	218	198	826	996	1011
peak21406	147	153	197	109	822	749	1016	612	110	150	157	603	648	626
peak21407	150	153	208	153	836	566	1262	549	150	204	157	535	470	550
peak21408	105	113	105	92	1402	927	1855	762	90	126	114	744	837	812
peak21409	73	72	99	65	486	369	655	278	76	50	74	292	313	282
peak21410	42	42	60	31	387	270	479	232	45	56	38	258	250	265
peak21411	93	123	156	94	443	291	494	293	155	167	102	252	373	321
peak21412	49	57	67	38	408	382	555	314	60	52	41	269	288	246
peak21413	34	69	63	40	170	145	160	97	40	50	41	114	121	144
peak21414	69	101	79	67	464	421	606	344	76	76	65	342	356	359
peak21415	154	195	190	136	1473	1224	1997	1100	163	172	178	878	1124	1004
peak21416	264	339	414	311	2284	1765	2794	1521	364	304	321	1426	1578	1573
peak21417	37	39	37	40	539	393	777	371	46	56	43	325	391	455
peak21418	29	45	45	41	337	320	611	248	44	32	38	267	323	327
peak21419	18	37	40	27	562	436	780	359	32	25	29	365	404	392
peak21420	13	3	9	8	76	46	92	48	6	10	6	50	44	48
peak21421	50	90	71	50	690	565	1050	560	70	52	43	488	627	619
peak21422	42	58	51	32	94	70	114	57	50	51	50	53	70	52
peak21423	173	167	196	124	360	289	527	249	151	145	124	234	329	271
peak21424	123	127	163	125	1581	1194	1949	951	114	121	114	920	1075	1043
peak21425	7	13	11	9	179	141	256	99	7	6	6	120	127	121
peak21426	35	29	75	40	314	316	412	186	48	47	31	188	157	205
peak21427	10	19	26	15	155	118	275	136	21	8	13	108	162	144
peak21428	96	120	163	82	741	610	1024	518	111	95	90	455	622	603
peak21429	207	243	304	211	3827	2637	5136	2108	271	260	239	2339	2372	2430
peak21430	13	8	8	6	102	84	123	58	9	3	3	71	79	65
peak21431	8	10	12	11	98	77	170	54	15	19	9	71	80	84
peak21432	42	48	42	36	334	200	309	182	39	38	24	160	216	184
peak21433	23	15	27	23	69	62	81	58	24	25	25	29	36	43
peak21434	27	52	54	27	105	101	141	68	48	41	19	77	92	78
peak21435	66	50	91	61	196	134	241	73	59	68	69	95	110	100
peak21436	21	23	26	18	279	268	336	155	27	18	23	191	218	192
peak21437	206	299	303	264	2257	1905	2723	1607	289	261	265	1511	1708	1816
peak21438	138	197	203	143	344	261	513	247	223	167	151	287	236	232
peak21439	148	191	181	140	3141	2337	4276	1967	174	171	141	1912	1997	2113
peak21440	82	99	114	93	959	787	1470	565	88	88	79	614	696	552
peak21441	39	29	63	41	92	88	146	61	32	39	30	68	79	65
peak21442	31	20	33	12	245	185	350	151	20	19	18	142	151	139
peak21443	22	32	27	18	114	86	163	101	33	14	20	85	112	97
peak21444	6	3	4	3	69	51	75	29	4	5	6	27	44	35
peak21445	155	162	265	193	746	553	977	550	214	177	148	477	463	433
peak21446	180	203	258	190	926	749	1251	671	223	203	254	644	684	696
peak21447	27	36	52	30	561	420	585	320	36	30	48	334	387	465
peak21448	40	31	40	28	138	131	194	100	43	47	34	108	96	108
peak21449	76	80	99	79	455	297	630	261	85	81	57	294	296	280
peak21450	36	47	39	35	101	98	120	93	42	36	24	71	91	76
peak21451	33	31	51	36	50	56	113	47	25	40	26	53	59	53
peak21452	61	67	117	60	223	197	410	177	67	70	59	154	179	126
peak21453	63	65	65	56	232	189	270	152	55	47	38	131	149	160
peak21454	97	108	163	120	516	472	688	321	122	95	96	315	340	338
peak21455	155	145	180	122	1492	1008	1880	788	121	110	119	930	880	829
peak21456	16	19	21	7	130	113	112	67	12	14	22	83	89	43
peak21457	14	34	35	18	80	32	110	37	25	18	12	60	75	54
peak21458	17	26	31	20	255	206	272	118	23	14	16	143	158	163
peak21459	30	34	24	28	300	230	358	186	38	25	29	208	198	188
peak21460	34	47	42	39	234	166	277	133	40	41	37	162	127	153
peak21461	73	91	121	67	343	288	549	238	95	70	88	247	256	247
peak21462	54	48	85	39	250	219	314	181	57	56	54	152	181	187
peak21463	48	62	91	36	320	245	437	213	60	55	62	186	180	208
peak21464	56	40	56	44	185	146	284	139	41	56	50	136	113	147
peak21465	23	23	16	12	51	53	67	31	11	11	11	35	35	29
peak21466	6	7	11	8	118	105	157	80	11	3	10	68	63	68
peak21467	4	5	4	2	58	38	134	49	5	4	3	42	36	26
peak21468	77	106	129	80	628	447	764	455	126	95	92	356	452	390
peak21469	2383	2159	2761	1828	3390	2291	4420	2263	2490	1997	1582	2158	1976	1987
peak21470	92	104	146	53	209	159	266	130	89	110	88	128	114	165
peak21471	301	392	472	303	4787	3690	6148	3091	398	360	319	2742	3445	3644
peak21472	118	126	203	116	1545	1203	2262	1039	164	168	123	971	1107	1000
peak21473	21	16	35	18	57	54	107	43	13	22	20	41	50	50
peak21474	192	249	264	230	2715	2183	3710	1816	213	239	227	1703	1934	1822
peak21475	7	16	15	9	78	62	103	61	10	10	14	39	45	50
peak21476	34	29	57	14	91	54	129	54	33	28	20	62	45	55
peak21477	75	73	108	68	1179	873	1733	732	78	82	88	778	827	781
peak21478	23	27	35	18	94	83	112	56	23	25	19	64	69	71
peak21479	125	128	123	114	3552	2703	4449	2251	161	135	115	2190	2420	2223
peak21480	117	148	189	116	1699	1433	2427	1127	126	158	138	1102	1285	1246
peak21481	83	115	175	126	1266	963	1805	964	128	116	113	813	950	925
peak21482	501	588	869	541	4309	3262	6130	2862	663	627	575	2766	3032	2892
peak21483	819	1033	1248	905	6603	5517	9327	5176	985	895	962	4638	4984	5268
peak21484	378	564	584	431	9855	7716	13542	6837	469	495	475	6251	7048	7012
peak21485	8	16	15	12	146	110	172	86	24	17	23	96	99	94
peak21486	72	77	113	70	1210	1072	1738	730	80	76	75	791	802	856
peak21487	34	34	68	41	90	91	138	74	56	30	45	64	68	61
peak21488	30	65	51	28	118	96	172	98	48	42	31	88	83	90
peak21489	32	52	57	41	264	194	313	150	38	27	34	188	206	180
peak21490	145	147	134	125	512	393	529	366	168	153	116	294	337	354
peak21491	15	12	9	16	186	111	257	109	12	24	6	111	118	123
peak21492	45	44	85	65	857	677	1157	606	65	67	61	521	566	536
peak21493	23	16	23	6	234	213	341	212	14	19	15	170	199	175
peak21494	19	33	44	33	303	210	351	208	34	25	41	157	221	223
peak21495	7	8	7	6	100	66	125	75	8	9	9	70	72	68
peak21496	17	29	30	17	282	212	357	217	21	26	20	196	258	217
peak21497	15	5	5	7	119	68	127	95	9	11	2	76	87	73
peak21498	7	5	7	4	43	25	72	25	9	1	7	20	31	27
peak21499	6	31	32	16	162	168	210	113	30	23	24	120	124	129
peak21500	10	12	14	9	117	80	121	66	15	15	10	60	47	45
peak21501	87	110	103	96	328	250	425	254	102	112	122	219	236	276
peak21502	49	43	60	50	348	297	541	245	64	56	40	263	245	214
peak21503	157	132	207	118	734	539	920	398	143	114	115	441	461	399
peak21504	31	39	34	28	330	256	390	173	44	29	27	187	201	182
peak21505	33	42	36	39	447	356	563	221	53	39	27	253	290	266
peak21506	91	89	138	76	278	212	474	220	108	83	88	182	207	239
peak21507	79	76	117	55	526	391	858	378	86	68	72	319	433	427
peak21508	44	79	129	61	203	163	363	132	65	54	67	150	164	123
peak21509	4	11	8	9	41	36	90	43	3	8	11	30	38	27
peak21510	36	27	41	27	635	400	909	342	33	32	28	335	379	350
peak21511	35	24	42	20	488	268	650	271	27	28	25	237	266	265
peak21512	48	52	114	57	368	268	382	164	54	70	52	220	181	245
peak21513	259	322	407	345	7565	5410	10222	4300	384	332	273	4630	4707	4092
peak21514	118	144	193	121	1140	828	1340	642	147	134	137	765	788	842
peak21515	36	60	44	37	405	266	450	190	35	29	29	205	277	287
peak21516	9	19	7	9	65	66	124	62	9	16	8	59	69	101
peak21517	32	26	32	20	214	167	306	118	26	32	32	139	112	135
peak21518	61	65	83	58	458	384	693	289	67	67	69	325	321	305
peak21519	94	104	185	105	294	199	427	168	116	120	94	187	209	211
peak21520	50	54	60	48	314	275	553	258	50	49	36	232	261	191
peak21521	418	586	790	528	1227	923	1305	832	484	559	559	724	860	904
peak21522	142	168	215	154	1176	960	1448	753	159	158	166	768	889	893
peak21523	122	130	163	103	2235	1656	3149	1236	104	120	126	1371	1521	1537
peak21524	57	63	67	49	298	245	377	191	44	54	49	240	235	248
peak21525	102	101	127	80	375	252	572	220	112	100	73	217	254	245
peak21526	4	5	18	5	82	64	97	36	8	4	4	38	45	45
peak21527	84	86	134	79	285	266	406	216	83	77	94	183	227	200
peak21528	47	44	77	38	326	239	456	224	50	50	44	223	245	220
peak21529	91	120	172	116	619	462	699	374	134	131	143	357	411	414
peak21530	56	62	60	66	289	203	376	149	62	76	62	186	159	154
peak21531	98	91	140	74	894	715	1180	486	105	108	85	569	608	607
peak21532	142	142	188	124	1310	939	1588	791	136	123	124	785	813	777
peak21533	58	51	105	58	895	690	1045	556	69	69	64	514	598	550
peak21534	108	162	149	111	588	397	661	375	121	154	119	373	403	408
peak21535	41	66	59	54	821	796	1125	631	62	40	48	533	608	620
peak21536	52	56	64	38	423	317	541	245	50	31	41	228	317	299
peak21537	17	26	20	22	124	117	175	114	19	26	25	94	110	118
peak21538	58	71	112	56	153	95	134	96	89	65	85	85	100	77
peak21539	191	197	285	170	687	591	903	369	209	213	171	453	443	491
peak21540	20	14	20	20	50	39	114	48	12	17	9	47	49	45
peak21541	30	36	34	15	53	56	85	46	30	16	20	27	35	56
peak21542	17	22	19	18	65	40	99	56	18	20	13	61	76	52
peak21543	7	25	26	15	121	129	130	104	16	15	13	80	134	93
peak21544	296	338	436	273	1515	1325	1976	914	324	284	263	945	1040	1084
peak21545	61	63	120	65	272	214	387	181	91	67	46	192	203	153
peak21546	212	267	346	240	1660	1182	2033	1068	301	264	288	1091	1162	1136
peak21547	73	111	202	105	544	496	992	469	127	121	106	409	464	398
peak21548	377	439	492	431	3655	3288	4327	2284	454	398	373	2347	2797	2864
peak21549	12	7	16	8	66	36	63	36	16	7	13	27	36	46
peak21550	26	30	62	36	135	116	248	112	28	28	30	62	109	123
peak21551	19	17	21	28	393	295	421	239	19	26	21	209	291	297
peak21552	14	14	21	15	110	79	179	96	25	16	22	102	113	76
peak21553	62	75	85	62	119	122	177	86	71	66	71	92	107	107
peak21554	161	144	198	120	665	485	702	361	165	162	135	376	375	393
peak21555	144	124	202	128	793	554	1136	572	150	122	120	494	601	541
peak21556	29	26	24	25	132	109	136	74	25	35	18	84	88	90
peak21557	30	21	41	17	95	70	127	45	26	31	23	53	69	67
peak21558	15	5	25	12	100	70	102	49	14	13	11	43	51	44
peak21559	45	63	75	51	256	213	319	195	75	51	53	162	224	195
peak21560	99	105	150	98	2161	1618	2945	1377	135	112	76	1324	1349	1348
peak21561	73	73	95	66	120	103	144	77	64	68	70	79	86	67
peak21562	46	71	84	43	177	148	186	89	40	53	58	111	113	170
peak21563	86	89	138	80	1073	760	1454	771	106	95	88	615	810	754
peak21564	36	35	48	36	475	284	675	267	32	38	29	290	304	229
peak21565	22	16	39	21	157	117	153	95	12	14	19	97	90	100
peak21566	35	37	68	52	527	420	620	377	29	48	47	357	413	395
peak21567	35	31	66	48	163	148	211	101	51	28	35	105	103	130
peak21568	8	9	25	3	55	54	88	29	18	18	13	36	40	42
peak21569	32	30	47	27	107	64	127	53	32	34	35	61	77	55
peak21570	115	130	184	106	1018	710	1320	573	136	113	106	600	653	690
peak21571	57	65	114	64	232	214	253	185	64	78	63	172	160	172
peak21572	25	27	46	52	350	246	471	258	32	35	37	198	222	239
peak21573	13	24	25	20	89	76	121	54	15	20	13	63	80	99
peak21574	115	138	156	116	344	309	399	242	155	168	145	253	287	261
peak21575	237	299	343	309	2164	1747	2814	1505	329	276	274	1575	1561	1528
peak21576	453	617	601	568	9568	8357	11687	6556	518	529	571	6136	6946	7245
peak21577	15	15	28	26	260	221	310	186	26	25	30	230	193	223
peak21578	110	111	132	88	858	681	1004	419	92	102	81	498	563	520
peak21579	82	90	110	88	519	352	705	298	70	81	77	277	281	324
peak21580	30	33	43	29	91	76	168	55	28	40	20	54	71	75
peak21581	79	72	109	59	122	75	169	89	69	77	78	72	54	68
peak21582	70	100	134	89	1371	1168	1718	872	93	116	94	911	999	1001
peak21583	41	26	52	30	124	88	201	61	33	32	43	77	115	94
peak21584	23	45	40	21	123	123	176	112	33	36	38	74	86	93
peak21585	10	9	16	8	73	77	52	43	10	7	15	40	31	65
peak21586	123	155	180	166	1219	990	1622	754	174	164	147	769	876	859
peak21587	10	21	33	19	62	29	85	54	14	14	11	42	28	46
peak21588	47	62	77	39	405	300	511	210	65	62	51	262	247	253
peak21589	32	34	38	19	89	61	152	52	24	34	25	61	63	59
peak21590	14	8	17	5	119	99	161	47	9	18	8	99	82	86
peak21591	11	19	30	13	132	108	149	85	18	15	14	85	108	98
peak21592	21	12	4	13	75	66	139	56	19	13	14	76	66	66
peak21593	24	40	31	22	136	86	165	84	21	27	13	77	86	89
peak21594	52	44	40	42	334	232	380	219	59	55	35	203	196	204
peak21595	118	133	192	94	880	609	1016	466	123	112	105	508	556	554
peak21596	161	146	243	121	586	411	866	363	217	141	146	335	401	328
peak21597	5	11	6	4	43	31	58	38	16	2	4	25	33	40
peak21598	43	43	47	33	781	564	879	388	47	33	42	455	504	499
peak21599	18	33	48	27	541	461	714	345	36	37	25	283	383	324
peak21600	18	37	45	18	100	84	177	71	32	13	22	75	55	56
peak21601	18	25	38	13	216	170	283	118	19	17	15	119	145	137
peak21602	4	15	17	14	203	194	295	139	12	11	19	167	145	127
peak21603	4	7	13	12	74	52	84	43	12	9	10	51	44	39
peak21604	18	21	33	15	201	160	275	113	12	13	14	112	145	113
peak21605	10	8	11	6	47	47	46	38	9	12	9	55	30	34
peak21606	110	103	198	70	280	253	413	175	112	96	119	192	201	249
peak21607	14	10	11	16	271	202	333	223	18	13	14	152	225	199
peak21608	37	28	26	28	50	62	109	33	45	28	19	41	48	35
peak21609	374	300	554	321	750	520	866	480	342	300	319	437	458	493
peak21610	86	103	109	99	490	397	647	307	133	95	94	321	388	380
peak21611	36	35	40	38	352	275	545	249	42	23	22	262	292	244
peak21612	46	42	38	44	302	232	438	274	69	48	43	220	194	202
peak21613	124	143	181	121	1646	1245	2236	1050	179	162	150	1104	1197	1148
peak21614	20	27	33	25	542	446	676	300	25	17	27	288	332	355
peak21615	8	6	8	2	73	48	78	58	6	8	6	55	58	34
peak21616	152	215	228	164	1021	845	1302	803	229	241	202	738	930	878
peak21617	4	9	12	7	52	43	76	36	12	5	8	40	42	35
peak21618	4	5	8	5	107	112	134	75	9	3	5	93	96	82
peak21619	35	35	47	30	204	191	232	137	39	38	36	120	147	133
peak21620	11	19	16	10	91	77	100	81	11	13	12	57	81	81
peak21621	81	62	129	66	678	405	800	362	94	70	56	463	460	349
peak21622	95	116	119	100	1716	1380	2361	1112	88	126	86	1135	1231	1236
peak21623	40	49	74	47	218	214	315	173	34	55	42	168	223	207
peak21624	258	269	274	277	928	804	1160	554	268	261	270	618	671	742
peak21625	65	105	106	84	647	572	822	489	75	72	111	466	477	510
peak21626	19	27	24	23	164	144	239	124	24	22	21	105	134	126
peak21627	42	52	70	43	311	283	444	186	38	39	38	201	241	262
peak21628	192	239	275	205	2846	2498	3131	1854	198	196	203	1828	2195	2309
peak21629	1	9	0	2	57	54	106	28	0	9	7	42	47	46
peak21630	34	29	34	29	132	111	171	94	33	30	27	93	106	91
peak21631	92	93	92	79	150	161	195	153	68	86	109	106	151	168
peak21632	123	133	178	105	399	316	607	269	100	119	99	279	309	246
peak21633	141	146	182	147	2208	1570	2705	1258	170	162	166	1322	1462	1357
peak21634	90	117	143	95	430	343	578	271	95	73	72	285	296	297
peak21635	68	76	93	68	808	575	980	425	74	56	55	461	501	456
peak21636	62	82	90	50	253	240	358	168	71	60	66	186	189	204
peak21637	37	25	47	16	86	85	139	70	31	27	24	83	50	45
peak21638	29	30	40	29	274	166	327	152	32	24	26	147	136	156
peak21639	23	33	56	29	350	266	424	232	41	29	22	235	254	253
peak21640	82	101	155	82	223	147	257	138	109	105	93	162	129	129
peak21641	89	63	119	62	358	241	474	202	75	79	67	249	212	216
peak21642	211	272	339	215	3288	2390	3887	1915	246	251	245	2052	2197	2189
peak21643	89	79	103	64	654	516	799	370	83	74	58	363	406	378
peak21644	25	32	28	19	199	131	246	125	33	27	22	111	118	122
peak21645	169	207	249	134	1158	910	1406	695	229	197	151	778	793	825
peak21646	36	29	41	26	148	130	187	105	32	49	38	96	116	121
peak21647	70	69	112	62	561	471	836	304	79	115	79	327	392	430
peak21648	38	67	80	64	651	576	866	487	51	59	55	462	507	480
peak21649	47	75	92	68	254	225	299	200	68	84	70	160	214	236
peak21650	43	39	56	39	113	90	176	119	49	51	41	93	85	102
peak21651	4	11	13	10	224	139	285	108	6	9	4	140	141	111
peak21652	18	35	40	33	432	316	669	247	33	32	23	259	248	225
peak21653	34	19	38	19	139	117	234	96	39	21	26	110	87	98
peak21654	44	70	81	48	168	108	193	112	73	58	43	123	123	101
peak21655	17	26	20	20	226	179	195	114	23	12	16	119	138	132
peak21656	11	6	22	8	116	75	101	82	9	9	7	47	43	80
peak21657	298	330	394	267	2050	1666	2723	1462	318	313	296	1360	1456	1560
peak21658	182	250	279	190	491	429	653	343	225	234	239	373	424	382
peak21659	117	124	148	95	512	436	671	331	123	129	111	308	388	362
peak21660	41	37	43	18	183	113	190	70	35	23	28	108	91	93
peak21661	116	153	169	129	911	731	1008	516	122	141	119	595	693	647
peak21662	15	34	43	17	176	108	206	69	31	12	26	89	80	115
peak21663	68	79	110	79	1091	800	1318	610	84	87	80	613	718	636
peak21664	82	104	130	69	544	386	529	318	88	81	48	362	372	296
peak21665	72	70	107	60	659	459	655	378	78	56	43	436	451	380
peak21666	31	46	55	53	571	481	748	401	49	37	43	385	356	424
peak21667	23	55	69	48	443	408	594	284	51	55	44	329	372	362
peak21668	54	40	87	41	154	126	234	90	61	46	40	111	96	96
peak21669	23	25	22	29	109	90	102	51	30	14	18	58	81	60
peak21670	60	46	52	29	334	256	378	190	37	38	39	161	249	259
peak21671	6	7	11	10	72	59	100	53	6	7	12	45	49	55
peak21672	23	24	37	19	60	49	102	41	8	13	20	29	52	56
peak21673	53	80	91	46	359	261	546	257	66	71	62	243	269	251
peak21674	39	45	46	34	131	110	213	111	35	52	43	92	92	68
peak21675	31	22	35	21	91	76	99	66	20	25	19	31	53	44
peak21676	11	11	16	18	83	62	109	52	13	10	16	37	42	51
peak21677	13	23	28	32	268	180	349	196	26	18	15	149	137	137
peak21678	41	43	56	42	433	338	497	241	57	31	38	266	265	309
peak21679	28	26	42	19	127	115	160	77	36	16	14	73	87	81
peak21680	148	165	186	105	1942	1711	2448	1106	146	117	125	1299	1306	1389
peak21681	31	57	48	34	140	123	193	101	47	63	53	111	112	94
peak21682	5	7	12	12	70	65	104	80	10	8	14	53	53	61
peak21683	30	13	16	20	212	153	281	139	28	27	20	122	135	141
peak21684	22	22	18	19	119	75	101	55	29	32	22	59	63	61
peak21685	426	416	526	318	1626	1203	2178	921	438	393	317	954	1119	1112
peak21686	497	543	710	459	2879	2100	3532	1706	574	458	450	1708	1892	1905
peak21687	108	128	143	115	494	425	751	279	143	110	99	338	358	380
peak21688	3	3	11	4	76	72	89	51	4	2	8	47	33	59
peak21689	111	150	176	138	660	507	802	519	173	143	148	478	522	491
peak21690	7	21	18	12	118	55	174	63	9	16	11	54	73	62
peak21691	13	10	22	7	71	66	115	44	15	18	12	51	53	48
peak21692	240	248	365	263	1361	1143	1742	977	309	280	267	918	1085	993
peak21693	22	34	46	21	216	139	243	137	29	29	37	110	128	107
peak21694	88	95	120	74	646	496	924	474	68	58	80	409	417	496
peak21695	39	43	49	29	219	181	247	124	34	36	35	153	158	182
peak21696	43	53	67	58	387	297	370	172	45	82	47	224	270	254
peak21697	89	116	152	113	251	224	295	203	110	121	133	163	174	257
peak21698	119	103	198	127	1170	841	1533	684	172	131	139	782	809	730
peak21699	103	146	196	98	220	201	267	131	133	129	120	115	174	156
peak21700	49	32	87	40	176	156	272	95	47	48	43	107	112	89
peak21701	223	317	436	260	2126	1760	2838	1420	285	269	248	1478	1621	1596
peak21702	124	136	163	70	218	224	331	214	109	122	96	163	197	181
peak21703	92	150	207	113	461	337	581	285	121	136	136	282	297	257
peak21704	80	82	113	83	613	566	912	513	92	98	87	449	559	478
peak21705	237	299	352	256	724	625	1065	516	276	283	280	467	564	443
peak21706	27	21	40	21	103	91	194	105	24	32	26	101	118	112
peak21707	6	5	7	0	84	59	112	38	7	2	3	62	51	58
peak21708	15	23	41	13	119	122	179	82	17	15	21	92	103	81
peak21709	18	16	22	13	242	203	355	156	18	15	13	145	159	158
peak21710	114	108	203	76	517	401	669	320	117	95	83	340	333	287
peak21711	69	76	128	83	230	173	299	145	96	98	72	150	162	148
peak21712	34	29	36	23	238	221	346	131	33	33	19	140	165	136
peak21713	9	14	17	15	204	192	310	135	11	7	10	153	196	170
peak21714	19	20	39	14	131	116	189	93	34	34	26	82	116	111
peak21715	115	75	105	60	311	257	353	172	108	88	76	181	205	155
peak21716	132	110	160	106	573	481	765	357	109	116	131	396	429	464
peak21717	58	81	93	71	463	311	558	314	97	70	64	222	300	322
peak21718	11	18	14	7	60	43	82	35	14	21	8	45	35	27
peak21719	387	424	529	405	6575	5019	8215	3825	494	452	439	3973	4547	4394
peak21720	121	109	176	124	424	382	624	286	156	131	111	319	311	272
peak21721	106	114	163	111	187	140	216	116	147	114	105	123	133	122
peak21722	17	15	35	11	83	89	96	44	21	14	19	56	57	52
peak21723	105	115	175	95	457	322	659	253	141	124	110	228	295	200
peak21724	188	170	251	160	694	617	774	466	184	176	182	472	512	582
peak21725	53	46	56	55	384	337	435	247	46	55	62	241	265	316
peak21726	7	5	20	11	54	57	73	50	13	11	8	48	61	44
peak21727	3	5	18	8	53	61	62	51	12	10	9	44	29	63
peak21728	70	89	88	80	301	212	327	180	75	91	81	136	197	199
peak21729	17	29	38	21	324	269	483	205	26	16	23	192	197	169
peak21730	530	618	776	439	5650	4444	7137	2880	632	566	524	3352	3803	3690
peak21731	124	100	134	73	173	138	227	120	111	86	82	106	115	117
peak21732	17	18	31	16	218	175	263	134	16	20	27	153	161	174
peak21733	28	40	45	58	749	681	873	408	49	30	33	438	582	601
peak21734	4	4	9	7	109	46	116	70	13	9	5	59	54	46
peak21735	14	26	26	19	173	131	208	125	24	19	24	88	143	105
peak21736	37	42	25	31	606	495	800	479	31	43	35	409	496	458
peak21737	53	66	119	62	202	183	235	121	59	90	102	128	117	148
peak21738	21	30	33	34	143	142	159	109	29	34	29	86	140	120
peak21739	7	23	28	20	203	146	275	66	11	10	18	125	119	111
peak21740	9	18	14	7	90	67	118	54	1	11	8	51	67	53
peak21741	139	163	198	143	779	703	1094	495	166	206	145	557	574	631
peak21742	14	18	35	25	164	129	245	113	17	15	13	98	104	128
peak21743	244	245	358	219	3834	3030	5018	2415	269	271	256	2277	2672	2665
peak21744	29	34	48	38	576	422	769	421	33	34	39	415	497	469
peak21745	80	99	121	66	389	377	552	237	100	75	87	279	270	298
peak21746	143	152	210	124	815	637	1062	464	159	165	136	499	601	556
peak21747	44	24	39	35	143	108	156	88	67	41	47	90	105	87
peak21748	38	87	84	49	168	111	206	96	57	63	48	111	120	105
peak21749	16	24	48	29	122	73	194	63	24	29	17	80	107	52
peak21750	52	47	58	26	253	189	359	176	87	51	36	168	191	162
peak21751	33	43	44	26	64	48	81	53	41	25	25	35	50	64
peak21752	18	25	19	17	163	99	144	64	30	33	20	85	114	70
peak21753	104	111	145	85	245	153	335	155	162	107	105	156	177	167
peak21754	53	50	72	41	360	256	451	172	65	52	61	241	191	215
peak21755	51	36	66	22	98	85	233	66	41	42	41	56	66	71
peak21756	3123	4141	5103	3617	28517	23024	37534	19846	4270	3644	3661	18082	21105	19941
peak21757	106	136	184	93	494	398	638	242	116	109	105	267	325	291
peak21758	49	68	81	53	1242	1032	1311	668	71	71	58	731	860	876
peak21759	241	221	341	190	2121	1790	2684	1325	233	265	211	1424	1500	1470
peak21760	328	307	422	248	261	211	388	207	336	272	252	181	217	262
peak21761	533	726	845	572	1696	1277	1990	1264	636	665	716	1102	1284	1355
peak21762	2	22	12	12	155	137	192	73	13	14	21	96	96	102
peak21763	47	42	44	32	98	96	145	55	40	34	25	92	92	106
peak21764	31	44	48	46	351	270	428	232	52	44	45	255	254	253
peak21765	19	24	15	18	271	197	332	123	20	11	16	144	185	133
peak21766	63	76	76	61	1049	702	1228	591	59	53	57	613	643	596
peak21767	10	9	6	9	67	37	67	29	18	10	9	63	61	47
peak21768	2	10	7	10	53	36	86	41	3	3	10	53	63	68
peak21769	47	41	48	45	53	56	66	38	34	45	42	29	50	32
peak21770	8	9	8	4	70	35	47	31	8	7	6	31	49	23
peak21771	37	43	69	44	75	61	83	52	56	38	51	56	56	57
peak21772	97	90	108	88	208	173	246	111	98	80	117	127	170	139
peak21773	28	20	27	21	221	190	294	128	32	28	19	162	138	127
peak21774	41	36	62	41	311	200	358	160	50	34	39	168	200	166
peak21775	44	50	50	26	134	117	194	85	28	49	30	88	120	100
peak21776	11	17	20	8	224	137	295	106	16	10	18	136	100	126
peak21777	7	12	9	14	65	61	113	50	16	10	18	45	64	61
peak21778	0	8	5	6	101	62	92	52	6	4	6	38	53	45
peak21779	20	16	13	19	174	120	277	97	17	17	16	94	113	110
peak21780	72	80	109	64	694	502	912	407	82	93	81	443	501	422
peak21781	20	50	62	29	80	61	124	82	46	43	50	85	77	109
peak21782	52	76	106	42	366	311	542	230	64	56	50	221	300	288
peak21783	8	9	14	10	104	55	81	54	9	12	7	80	66	75
peak21784	357	385	664	376	1692	1345	2463	1089	447	427	480	1145	1038	1083
peak21785	42	33	48	24	201	143	214	77	29	39	29	150	129	145
peak21786	193	252	286	185	3145	2503	3830	1712	218	193	173	2034	2058	2027
peak21787	226	238	274	237	4096	3061	5195	2452	216	214	195	2563	2513	2270
peak21788	368	376	441	329	2584	1712	3726	1637	437	333	308	1539	1687	1521
peak21789	125	138	177	120	893	689	1202	526	153	149	125	509	558	555
peak21790	436	442	518	376	856	699	1120	543	446	413	365	506	603	623
peak21791	132	141	154	141	331	236	349	199	160	128	130	198	180	214
peak21792	60	65	76	68	167	141	147	89	64	58	44	116	108	143
peak21793	2	7	8	9	57	28	55	19	13	5	8	31	21	40
peak21794	20	28	44	18	192	138	306	89	32	19	18	101	98	110
peak21795	10	11	18	9	89	44	132	44	11	12	9	59	39	56
peak21796	18	13	16	10	106	80	139	56	10	14	7	77	65	78
peak21797	19	9	18	14	183	124	239	107	15	15	16	119	113	122
peak21798	10	19	23	8	65	47	110	41	13	19	11	51	31	35
peak21799	5	5	7	8	51	28	62	26	11	12	10	30	30	23
peak21800	13	15	6	13	154	107	194	103	15	8	10	102	133	92
peak21801	14	22	12	18	70	67	71	52	14	12	11	42	28	30
peak21802	111	146	146	144	792	623	992	535	117	128	129	493	633	707
peak21803	10	8	8	8	86	60	109	50	12	8	9	45	75	67
peak21804	58	82	106	40	413	343	489	260	61	69	80	229	330	276
peak21805	5	5	7	12	197	145	216	155	9	10	11	119	122	160
peak21806	6	4	10	6	87	92	136	49	6	9	14	72	75	81
peak21807	9	8	32	12	53	49	51	24	13	9	10	32	34	50
peak21808	150	186	246	159	683	529	1038	488	203	178	140	394	437	453
peak21809	11	9	9	6	85	68	126	72	12	9	12	72	43	57
peak21810	112	120	142	83	910	733	1244	514	93	93	82	563	622	621
peak21811	37	66	46	42	450	357	590	357	48	49	46	325	317	365
peak21812	123	127	167	121	666	464	947	396	134	176	113	414	477	475
peak21813	50	50	67	39	219	215	388	168	51	36	50	187	218	173
peak21814	20	39	65	22	149	85	148	95	51	28	33	78	103	81
peak21815	35	46	50	33	550	491	750	341	47	50	50	357	384	437
peak21816	58	76	96	70	475	430	743	322	78	91	84	329	366	382
peak21817	220	275	335	235	1108	881	1547	833	266	285	249	817	794	828
peak21818	34	25	36	17	330	235	372	197	22	22	18	211	258	203
peak21819	475	503	563	417	5416	4296	6552	3231	507	411	500	3520	3696	3504
peak21820	287	326	402	235	948	743	1169	475	353	321	257	531	592	666
peak21821	128	159	177	128	369	323	539	237	151	160	130	250	249	347
peak21822	102	133	148	91	873	686	1211	542	132	120	107	531	472	528
peak21823	132	122	225	112	223	141	236	118	159	147	106	107	107	97
peak21824	48	64	69	40	329	231	353	183	58	62	41	193	224	233
peak21825	108	146	140	131	1054	891	1413	728	118	120	121	748	806	847
peak21826	10	20	20	6	69	68	72	27	12	9	23	38	63	58
peak21827	30	30	38	50	74	65	118	67	46	38	30	67	41	51
peak21828	9	17	21	8	92	86	144	75	11	20	13	67	77	70
peak21829	31	21	38	24	103	63	122	43	34	25	25	51	65	56
peak21830	94	116	86	68	1361	1090	1592	834	107	100	83	881	943	933
peak21831	17	27	35	13	94	91	128	66	33	19	19	58	45	51
peak21832	87	60	94	65	480	362	686	342	82	69	73	311	385	305
peak21833	59	38	54	39	334	262	409	244	48	33	40	213	276	213
peak21834	58	59	64	41	177	165	259	157	67	36	48	125	142	142
peak21835	56	68	84	45	169	123	237	94	104	75	55	114	102	97
peak21836	102	97	105	88	403	307	492	229	100	98	106	234	291	216
peak21837	110	113	169	71	395	312	591	229	102	86	95	264	273	288
peak21838	102	116	181	111	213	143	277	130	106	120	111	143	133	125
peak21839	25	39	32	37	393	307	461	237	31	51	35	265	298	267
peak21840	65	85	102	46	313	215	287	161	58	87	74	179	230	208
peak21841	119	83	120	92	355	341	564	239	102	98	102	284	283	269
peak21842	59	61	69	41	195	145	203	111	48	56	57	98	122	107
peak21843	234	271	346	241	947	854	1191	652	265	340	265	723	728	756
peak21844	1106	1254	1635	1103	5309	4758	7040	3422	1270	1155	1161	3540	4003	4124
peak21845	288	301	377	285	1537	1203	2139	1109	376	331	339	971	1086	955
peak21846	159	184	226	167	468	396	708	363	168	171	155	327	380	374
peak21847	29	80	82	56	394	375	687	370	73	59	59	292	384	330
peak21848	354	418	493	353	856	742	1089	614	354	362	342	620	577	611
peak21849	554	572	771	490	2800	2355	3807	1852	600	533	520	1861	2036	1996
peak21850	612	672	880	712	1892	1723	2043	1219	690	735	696	1241	1530	1606
peak21851	82	78	93	58	756	514	799	479	87	79	73	433	473	418
peak21852	164	186	241	123	1034	791	1287	610	176	162	149	641	656	603
peak21853	413	459	621	395	2993	2283	4149	2003	454	486	381	1913	2135	2172
peak21854	400	446	527	404	2061	1572	2564	1284	413	432	437	1377	1444	1316
peak21855	41	48	56	44	301	230	383	177	44	41	44	192	188	192
peak21856	33	30	30	30	386	278	468	251	42	33	38	250	257	259
peak21857	373	466	465	413	5830	4949	6708	3379	449	383	403	3601	4411	4256
peak21858	16	13	20	13	239	198	292	152	24	30	21	133	187	203
peak21859	170	224	243	170	1745	1462	2182	1149	190	179	195	1083	1223	1249
peak21860	332	350	474	329	1150	938	1493	748	407	353	326	826	927	903
peak21861	388	507	531	402	2405	2216	3294	1986	485	472	417	1754	2140	1944
peak21862	32	27	28	23	243	181	358	113	30	30	28	146	158	171
peak21863	16	15	15	16	268	193	357	134	14	21	21	158	182	180
peak21864	202	204	241	210	2031	1561	2592	1367	255	250	229	1301	1542	1358
peak21865	297	272	367	255	1700	1268	2114	1158	375	284	287	1079	1253	1150
peak21866	267	329	396	246	601	496	660	340	336	319	289	330	419	479
peak21867	2	7	6	2	105	76	137	42	3	7	5	44	65	52
peak21868	115	125	196	122	748	616	1174	512	120	138	117	545	617	572
peak21869	526	637	858	523	1884	1529	2365	1312	597	628	536	1210	1355	1329
peak21870	301	374	444	272	2317	1742	2914	1528	381	338	293	1388	1610	1614
peak21871	16	14	19	15	366	230	401	192	29	14	10	223	201	204
peak21872	20	15	23	10	107	89	136	69	11	16	18	53	96	65
peak21873	6	11	11	14	155	100	284	123	11	12	8	87	127	88
peak21874	582	838	929	591	9852	8372	12556	5749	726	703	738	6077	6951	7447
peak21875	279	385	516	335	1278	1139	1593	899	374	333	366	864	964	1075
peak21876	2780	3617	3976	3261	56967	47495	70221	38759	3457	3496	3406	37086	42334	42829
peak21877	866	1205	1398	1059	13798	11861	16106	8480	1145	1096	1160	8831	10619	10645
peak21878	27	42	58	19	134	104	172	90	25	22	35	83	96	70
peak21879	150	168	246	130	256	262	376	185	181	146	163	184	182	166
peak21880	117	91	116	80	259	247	349	217	96	102	94	196	209	199
peak21881	19	18	16	22	304	194	388	193	21	26	19	196	221	222
peak21882	177	167	268	148	459	283	642	282	196	186	171	252	313	237
peak21883	404	461	598	416	5654	4419	8095	3606	499	485	429	3767	3904	3814
peak21884	1448	1940	2371	1617	2425	2402	3352	1886	1722	1719	1771	1678	1934	2283
peak21885	47	60	63	45	241	245	320	225	45	50	53	166	262	249
peak21886	73	79	76	74	906	767	1165	811	91	66	74	616	705	794
peak21887	4	9	21	7	77	60	93	58	7	6	6	36	64	53
peak21888	11	17	19	11	76	64	124	42	19	14	11	47	43	32
peak21889	36	33	49	41	625	466	791	364	34	25	27	358	440	367
peak21890	2	1	4	6	95	51	86	59	2	4	1	55	73	68
peak21891	320	261	443	252	912	734	1330	753	331	306	252	648	681	658
peak21892	78	86	121	70	596	500	732	510	92	107	69	468	440	399
peak21893	86	96	124	83	270	188	353	158	93	86	77	169	173	154
peak21894	42	29	46	42	207	177	187	96	35	51	48	107	126	137
peak21895	43	55	56	29	326	301	413	183	40	35	38	217	245	192
peak21896	292	261	429	271	1092	846	1390	747	345	258	273	735	718	670
peak21897	474	561	710	486	783	792	1041	639	541	516	492	531	675	653
peak21898	513	560	795	469	2280	1853	2795	1477	581	608	524	1458	1577	1643
peak21899	18	15	12	8	254	162	375	168	15	7	19	150	141	164
peak21900	2	8	7	4	127	112	143	68	6	3	3	67	88	100
peak21901	5	3	6	6	58	51	83	31	17	4	6	36	50	54
peak21902	19	26	34	17	236	194	332	227	27	39	31	172	242	181
peak21903	79	74	109	70	364	262	492	272	95	107	104	200	276	259
peak21904	44	50	71	34	401	314	503	259	51	46	43	232	305	301
peak21905	220	242	315	210	1079	786	1558	673	252	268	211	660	687	670
peak21906	177	250	225	209	3714	3069	4759	2483	220	221	192	2406	2757	2912
peak21907	39	45	52	40	838	604	1118	460	56	43	46	525	462	461
peak21908	19	23	33	22	60	56	47	35	39	27	20	36	44	57
peak21909	8	4	7	2	77	50	77	41	13	4	4	47	60	32
peak21910	53	57	56	46	181	167	312	167	50	48	45	152	183	147
peak21911	188	212	264	184	512	400	750	451	217	202	200	362	379	392
peak21912	22	19	24	20	152	101	158	77	25	26	23	75	64	76
peak21913	20	24	18	13	96	78	132	55	15	10	18	76	65	56
peak21914	14	20	25	21	167	176	255	116	16	25	11	93	104	124
peak21915	13	19	19	13	145	115	245	128	8	19	15	99	116	100
peak21916	477	529	643	462	2077	1782	2740	1557	523	553	457	1503	1484	1616
peak21917	28	23	22	14	147	117	146	82	13	18	12	90	92	55
peak21918	69	103	111	64	581	454	775	335	95	87	87	371	419	414
peak21919	992	1101	1343	889	1760	1239	2275	1067	1054	1035	957	1101	1162	1137
peak21920	576	838	994	676	6882	5879	8482	4365	817	757	753	4387	5329	5562
peak21921	25	39	34	35	328	291	428	224	17	34	28	186	277	237
peak21922	40	47	59	38	133	124	143	106	44	52	46	69	111	84
peak21923	100	109	136	82	384	281	477	295	94	106	96	214	284	260
peak21924	116	103	128	116	742	641	1231	622	135	112	130	540	556	564
peak21925	236	260	358	220	529	420	731	455	284	309	269	360	442	467
peak21926	519	495	793	501	1533	1154	2356	1208	568	503	510	1048	1127	947
peak21927	65	53	94	47	314	236	370	172	59	38	59	162	218	203
peak21928	38	35	28	15	146	147	220	96	35	34	21	129	117	76
peak21929	15	31	35	30	278	205	370	157	38	33	31	160	195	181
peak21930	17	22	39	18	57	62	118	78	18	25	27	55	74	79
peak21931	79	74	125	70	143	134	282	87	58	68	80	100	138	106
peak21932	125	132	252	130	1277	1023	1681	798	132	109	141	737	875	854
peak21933	8	7	16	6	60	54	96	25	6	13	5	38	42	46
peak21934	86	86	91	62	332	309	399	251	83	75	84	235	244	261
peak21935	56	67	91	60	260	204	373	213	73	70	74	173	184	258
peak21936	119	122	165	115	1901	1248	2229	1051	107	127	113	991	1079	986
peak21937	750	948	1233	762	2876	2330	3856	2226	905	897	817	1936	2186	2018
peak21938	204	233	376	233	670	420	803	328	258	233	219	323	376	329
peak21939	106	117	169	99	498	374	554	352	134	128	83	329	354	323
peak21940	150	176	228	127	233	244	296	149	164	162	157	174	153	173
peak21941	142	182	208	144	2396	1866	3354	1637	160	172	141	1427	1683	1673
peak21942	128	164	181	132	2438	1888	3412	1652	160	163	132	1459	1707	1722
peak21943	3	10	2	9	134	86	134	59	10	9	8	65	78	98
peak21944	51	64	68	41	312	190	338	244	66	47	45	206	261	220
peak21945	32	35	38	16	88	67	135	94	33	29	28	64	82	82
peak21946	44	49	82	49	177	145	244	131	55	45	34	134	113	114
peak21947	326	252	384	290	1751	1404	2547	1317	315	288	244	1176	1361	1193
peak21948	104	101	139	66	298	234	446	174	110	80	103	190	178	213
peak21949	165	209	243	157	2146	1669	2987	1250	166	183	185	1379	1493	1442
peak21950	60	78	113	64	782	634	1259	561	83	79	58	577	503	502
peak21951	75	81	89	73	499	451	733	403	81	80	96	389	390	395
peak21952	174	199	279	169	241	195	285	150	177	207	163	145	171	165
peak21953	5	7	9	7	102	104	123	83	4	5	4	87	74	81
peak21954	47	67	87	47	227	192	229	142	80	60	43	162	149	166
peak21955	61	63	76	43	207	150	266	153	71	56	62	128	157	141
peak21956	62	49	88	61	1565	1290	1875	817	70	59	54	915	899	786
peak21957	41	37	31	29	66	65	104	43	52	46	35	48	42	33
peak21958	13	18	19	19	349	212	358	214	14	15	19	215	181	169
peak21959	39	36	45	31	77	66	116	50	36	32	35	49	90	70
peak21960	441	697	693	619	10075	7219	13253	6349	630	623	607	6125	7078	7062
peak21961	18	35	34	27	90	80	112	62	41	23	23	43	88	59
peak21962	82	73	108	70	909	737	1144	616	81	71	48	637	657	655
peak21963	74	59	63	47	266	204	343	157	67	53	74	174	178	204
peak21964	45	32	69	47	153	134	177	119	61	50	37	109	129	136
peak21965	14	4	17	6	87	50	122	49	13	15	6	63	52	41
peak21966	34	15	29	27	205	116	299	124	29	28	16	110	104	123
peak21967	80	108	145	82	1001	767	1217	642	94	97	105	629	763	725
peak21968	245	243	242	164	1592	1362	2132	957	266	203	180	1005	1119	1065
peak21969	14	16	25	8	156	150	266	133	14	16	17	116	150	93
peak21970	62	75	105	43	463	330	635	312	71	76	65	277	294	305
peak21971	86	134	156	97	467	316	509	214	108	136	109	261	251	287
peak21972	86	107	125	104	789	505	1049	486	97	102	117	455	529	534
peak21973	86	61	107	69	451	375	617	276	93	68	62	294	266	269
peak21974	85	65	100	62	272	245	443	216	96	59	61	176	188	173
peak21975	268	345	426	294	1454	1090	1663	925	359	315	306	919	1014	871
peak21976	342	301	516	277	560	493	1049	447	317	334	302	377	509	473
peak21977	93	125	194	104	554	467	850	364	89	118	112	418	431	425
peak21978	38	58	71	30	414	308	523	188	54	45	54	209	240	219
peak21979	278	347	472	320	3001	2353	3612	2255	373	334	335	1821	2260	2151
peak21980	32	28	39	39	160	78	186	104	35	20	49	76	113	87
peak21981	13	20	17	20	138	122	185	76	27	13	12	93	95	120
peak21982	276	305	328	304	1568	1333	2052	1050	348	305	263	1079	1149	1194
peak21983	368	406	587	337	698	526	875	489	433	404	378	439	497	441
peak21984	113	158	152	103	543	371	909	382	137	133	127	362	352	349
peak21985	144	128	210	127	499	357	778	285	132	151	142	311	362	376
peak21986	5	1	1	2	97	106	148	78	8	2	7	78	113	82
peak21987	62	76	64	59	246	182	245	133	61	47	49	136	181	148
peak21988	7	18	15	16	91	72	112	60	12	12	9	53	40	37
peak21989	10	15	17	15	96	57	103	53	14	15	14	57	74	62
peak21990	28	22	31	21	240	140	299	111	20	22	18	161	109	158
peak21991	31	22	22	30	235	207	293	130	27	24	27	176	140	172
peak21992	36	38	48	37	106	123	180	90	32	38	26	72	101	122
peak21993	43	47	59	45	828	576	1179	516	36	51	44	471	542	473
peak21994	216	249	318	132	1107	998	1595	730	224	176	174	758	823	853
peak21995	36	42	43	32	191	170	236	161	32	36	51	112	136	141
peak21996	12	17	6	20	321	222	325	145	11	11	16	192	220	166
peak21997	11	25	26	9	114	121	140	91	18	15	17	102	101	90
peak21998	5	5	2	5	68	73	97	47	3	6	5	55	57	58
peak21999	11	27	29	16	217	186	275	146	23	22	25	165	155	144
peak22000	2	1	3	3	91	66	99	55	12	7	4	49	33	49
peak22001	24	19	28	24	142	120	227	119	29	18	17	117	124	119
peak22002	46	36	59	29	149	119	167	104	28	30	33	93	92	81
peak22003	102	126	153	123	759	624	822	443	121	117	117	439	427	477
peak22004	90	66	115	56	905	604	1083	502	62	58	74	510	533	543
peak22005	92	91	114	71	192	166	244	89	98	70	87	101	164	125
peak22006	255	383	354	314	8883	6922	10000	4943	346	336	295	4983	6382	6564
peak22007	12	31	27	24	136	126	169	75	17	21	13	85	106	139
peak22008	8	18	14	14	113	79	159	68	18	13	11	65	52	69
peak22009	25	29	41	21	109	79	140	66	32	22	26	63	62	77
peak22010	24	14	29	25	607	455	755	329	32	36	26	336	371	416
peak22011	133	167	195	154	246	253	257	176	141	142	139	130	165	195
peak22012	104	81	128	85	432	333	572	262	112	126	97	270	267	278
peak22013	62	60	32	36	394	268	520	254	54	56	56	275	298	251
peak22014	49	42	74	41	312	280	354	211	62	58	49	184	229	201
peak22015	47	55	86	46	187	132	218	144	63	68	64	118	137	133
peak22016	80	80	128	73	369	282	535	199	92	67	90	220	191	235
peak22017	12	7	16	10	74	34	118	55	11	12	5	36	44	42
peak22018	3	15	8	7	67	78	93	50	4	3	9	50	52	71
peak22019	53	57	68	45	236	170	249	163	63	58	66	131	167	163
peak22020	43	44	51	36	121	127	194	84	45	44	32	76	81	86
peak22021	126	137	140	116	358	284	425	200	118	113	113	256	269	252
peak22022	54	73	89	52	120	114	163	97	64	74	63	97	96	76
peak22023	20	26	32	22	62	58	57	43	23	13	23	29	27	31
peak22024	13	12	17	9	81	59	113	68	16	6	17	40	69	63
peak22025	48	55	128	54	407	337	484	309	77	53	61	259	362	325
peak22026	5	3	12	5	107	90	92	59	2	4	4	56	70	52
peak22027	20	12	3	6	67	67	99	32	9	4	9	50	43	48
peak22028	18	10	8	10	82	68	96	51	8	13	19	42	58	61
peak22029	29	27	34	31	101	73	150	66	35	20	24	53	71	66
peak22030	75	120	120	85	697	683	829	480	104	101	109	420	476	625
peak22031	3	12	15	22	72	60	115	54	20	8	6	50	56	24
peak22032	77	84	116	77	167	161	267	104	78	106	87	105	131	125
peak22033	58	67	104	77	1389	926	2206	870	59	53	66	835	875	788
peak22034	27	25	30	18	230	141	249	108	20	22	22	126	112	115
peak22035	189	184	229	154	754	562	809	449	203	213	182	454	493	449
peak22036	124	145	157	111	436	295	515	240	167	135	135	231	240	254
peak22037	229	248	382	240	3275	2445	4460	1876	267	256	233	2164	2128	1997
peak22038	51	58	74	37	363	281	464	190	42	52	43	244	279	225
peak22039	239	227	325	188	2061	1530	2789	1246	215	233	243	1279	1400	1353
peak22040	227	266	309	256	2092	1616	2662	1228	285	275	201	1254	1510	1440
peak22041	121	147	169	147	1489	1143	1898	904	136	145	120	989	1103	1060
peak22042	45	37	78	40	383	315	658	272	57	47	52	258	278	269
peak22043	82	95	137	79	1209	1092	1631	786	108	118	94	795	860	797
peak22044	25	28	29	32	401	303	471	223	27	16	25	280	264	244
peak22045	65	81	123	68	385	267	405	215	94	81	77	252	253	254
peak22046	101	80	130	75	701	478	844	414	109	99	80	429	386	363
peak22047	43	73	88	55	546	402	790	406	66	69	52	391	445	439
peak22048	57	40	78	47	122	88	196	103	45	47	34	96	82	91
peak22049	170	177	200	173	3091	2311	4067	2060	187	190	166	1948	2111	2180
peak22050	72	92	102	54	1870	1269	2379	1161	87	81	81	1144	1195	1075
peak22051	58	71	55	56	393	290	399	258	66	60	52	235	309	273
peak22052	345	504	522	372	3575	3096	3938	2465	458	397	463	2225	2906	2746
peak22053	4198	4660	5898	4082	34560	27404	44352	21368	4694	4674	4038	21363	24137	23810
peak22054	3468	4117	5296	3718	4136	4048	5273	3093	3886	3943	3911	2802	3477	3677
peak22055	1651	2067	2350	1812	28017	22310	33873	18296	1996	1873	1949	18029	19085	18684
peak22056	374	416	594	324	1324	1052	2208	857	461	380	395	846	967	863
peak22057	990	1109	1503	955	4284	3533	5395	2699	1117	1091	922	2829	2966	2985
peak22058	201	233	277	179	2093	1401	2684	1096	204	203	174	1230	1328	1249
peak22059	511	739	775	559	3907	3217	4679	2659	625	641	605	2620	2918	3025
peak22060	9	13	12	11	129	91	162	99	13	21	14	71	81	91
peak22061	167	244	276	231	639	403	789	411	258	228	250	414	456	418
peak22062	44	94	99	74	130	112	202	97	83	85	82	81	101	113
peak22063	108	124	142	100	1322	1043	1527	847	124	103	112	886	1069	1056
peak22064	6	7	10	11	73	68	84	45	8	9	2	45	48	67
peak22065	147	177	238	146	263	219	366	169	177	159	183	177	215	221
peak22066	5	16	13	15	121	98	146	72	10	18	8	47	116	64
peak22067	42	63	76	46	128	106	201	80	66	60	35	89	72	95
peak22068	93	103	175	89	473	326	506	293	101	117	116	290	328	296
peak22069	93	113	154	80	611	523	920	465	102	119	100	428	466	458
peak22070	72	89	102	74	596	475	755	338	83	69	85	365	374	366
peak22071	63	62	62	60	269	209	284	164	53	59	41	135	153	179
peak22072	10	17	12	3	77	56	112	49	13	4	9	60	87	55
peak22073	158	195	238	146	1005	681	1413	623	190	172	163	605	658	618
peak22074	74	71	140	58	167	113	219	122	51	70	56	113	110	91
peak22075	74	81	70	65	285	269	344	173	53	70	64	210	238	184
peak22076	39	35	85	49	146	93	165	76	44	51	40	79	107	116
peak22077	11	13	15	10	138	84	197	92	19	9	18	102	114	106
peak22078	43	35	42	22	151	125	185	83	56	39	28	112	124	100
peak22079	28	38	43	36	220	196	290	159	55	49	34	138	187	193
peak22080	290	301	357	203	441	330	607	276	288	311	272	290	310	303
peak22081	429	535	642	447	724	535	892	523	546	523	523	482	484	526
peak22082	144	160	207	145	426	350	585	318	210	227	163	312	305	345
peak22083	20	32	39	26	375	257	510	238	21	32	31	224	253	270
peak22084	11	6	15	17	112	86	177	111	5	5	12	68	75	81
peak22085	77	80	141	74	365	319	470	273	50	106	68	262	247	262
peak22086	301	317	389	242	461	338	513	265	337	285	289	290	295	290
peak22087	161	158	183	128	736	483	887	535	110	127	124	447	489	476
peak22088	167	215	251	165	1991	1554	2490	1215	188	188	185	1162	1280	1356
peak22089	8	8	7	9	48	25	86	45	12	2	8	72	36	32
peak22090	78	100	91	83	571	430	648	333	98	106	104	369	403	368
peak22091	318	398	524	331	353	392	547	268	353	302	374	243	312	348
peak22092	563	624	734	497	5703	4785	7334	3607	573	576	495	3754	4242	3948
peak22093	530	591	789	467	2266	1746	2787	1465	584	563	538	1523	1545	1459
peak22094	25	16	31	27	111	93	145	63	11	25	21	61	66	83
peak22095	193	285	355	270	1903	1470	2567	1573	329	308	283	1329	1574	1417
peak22096	61	43	96	56	253	249	381	205	46	62	48	166	197	220
peak22097	37	25	52	29	328	240	469	222	28	36	31	167	212	158
peak22098	198	269	324	257	2004	1809	2459	1565	242	205	290	1306	1714	1777
peak22099	168	189	271	165	501	420	684	305	199	241	193	266	291	350
peak22100	60	79	128	70	238	192	277	209	94	63	75	144	169	191
peak22101	617	469	748	391	837	628	1299	521	574	492	421	473	461	572
peak22102	222	358	347	320	7037	6132	8992	4808	318	348	360	4671	5441	5220
peak22103	30	36	59	27	221	153	276	139	48	37	39	153	143	113
peak22104	15	26	38	16	182	136	244	131	22	26	23	141	134	124
peak22105	274	253	374	263	2547	1951	3458	1684	293	284	266	1612	1723	1702
peak22106	88	90	133	110	1091	957	1444	830	118	116	95	742	870	991
peak22107	16	18	20	18	89	74	128	55	13	16	24	50	76	58
peak22108	87	128	132	99	512	487	711	347	98	114	110	373	394	388
peak22109	187	211	344	191	1945	1617	3062	1522	256	241	246	1341	1647	1530
peak22110	349	389	630	325	1342	965	2148	1042	373	389	369	825	1023	1038
peak22111	95	116	150	123	220	173	332	173	114	112	93	142	154	201
peak22112	46	55	79	53	93	79	136	60	47	58	59	61	60	70
peak22113	58	47	109	50	275	230	441	188	60	64	47	185	229	176
peak22114	149	186	223	165	1338	1084	1938	1014	208	171	157	868	960	929
peak22115	121	177	175	115	648	581	841	429	115	138	113	463	500	449
peak22116	108	144	160	110	686	524	973	516	148	102	123	463	498	478
peak22117	183	211	247	199	935	757	1179	639	218	225	176	703	683	701
peak22118	64	81	91	64	224	195	267	168	76	71	59	155	205	200
peak22119	57	55	87	41	396	274	475	244	62	50	56	236	251	254
peak22120	10	10	22	5	86	40	121	41	5	4	3	51	50	51
peak22121	47	63	79	48	525	348	563	257	74	56	60	302	301	299
peak22122	29	33	28	20	320	266	301	218	21	21	14	221	261	244
peak22123	5	5	5	5	75	73	115	49	4	8	5	60	45	48
peak22124	77	142	137	105	2284	1920	2754	1377	126	103	114	1422	1655	1837
peak22125	80	139	139	107	2321	1951	2828	1396	128	101	119	1451	1682	1856
peak22126	17	18	25	11	115	100	134	81	23	25	18	92	88	73
peak22127	40	66	86	66	529	376	745	366	61	67	69	319	397	403
peak22128	57	61	63	52	140	180	261	111	49	55	42	115	158	147
peak22129	163	115	208	108	264	189	368	151	170	126	136	156	195	179
peak22130	19	18	27	11	49	67	67	40	23	22	16	38	35	38
peak22131	297	295	347	238	1413	1243	1793	1044	289	281	265	933	1108	1145
peak22132	113	96	200	118	836	680	1152	525	105	120	92	482	566	562
peak22133	41	60	80	55	253	195	292	175	51	60	59	161	201	199
peak22134	29	50	36	35	1153	891	1269	725	37	45	35	742	787	729
peak22135	203	278	313	215	907	731	1100	534	252	252	272	553	664	563
peak22136	71	72	93	56	383	278	432	259	81	84	78	223	280	280
peak22137	30	28	40	24	342	246	406	210	38	19	33	193	222	206
peak22138	111	140	161	97	532	420	688	331	118	102	125	340	351	374
peak22139	81	99	98	87	280	272	323	154	87	76	101	161	197	194
peak22140	3	12	13	11	61	21	63	20	11	17	6	29	24	53
peak22141	148	182	225	130	862	593	1116	537	172	144	172	462	552	539
peak22142	72	66	91	46	389	317	576	258	65	88	72	242	251	245
peak22143	30	43	36	46	350	285	466	292	60	54	55	223	239	233
peak22144	23	40	44	25	144	88	146	84	30	29	25	90	83	100
peak22145	30	26	42	36	158	141	208	137	23	24	32	124	140	121
peak22146	51	45	69	36	463	352	595	297	52	58	45	340	339	257
peak22147	81	94	122	69	530	359	612	292	107	63	77	300	302	324
peak22148	30	43	39	27	160	122	186	108	36	29	29	102	96	133
peak22149	18	10	34	10	72	58	91	34	18	6	7	47	42	28
peak22150	5	8	10	10	60	35	48	27	11	6	11	35	25	29
peak22151	54	51	59	47	282	241	459	239	65	60	76	167	216	179
peak22152	108	144	151	100	266	211	490	248	143	136	131	203	247	203
peak22153	62	56	76	52	720	564	808	438	64	48	29	447	519	453
peak22154	35	23	36	34	398	232	501	294	30	35	41	221	291	243
peak22155	72	69	77	86	325	264	459	203	88	85	66	207	241	296
peak22156	2	3	5	4	20	39	47	22	10	11	8	12	42	17
peak22157	28	36	32	25	185	127	263	102	30	24	27	113	108	90
peak22158	22	32	24	19	71	49	90	20	22	16	13	34	40	28
peak22159	67	58	98	52	325	209	494	177	71	49	53	176	184	204
peak22160	23	18	44	27	125	136	183	101	38	40	24	89	113	78
peak22161	62	62	76	48	323	275	344	212	51	57	54	245	237	237
peak22162	69	97	116	79	178	150	257	105	81	104	80	112	100	165
peak22163	89	102	116	90	385	324	606	285	100	108	86	295	288	285
peak22164	100	100	119	95	897	698	1029	498	117	118	95	565	621	665
peak22165	18	19	21	27	213	181	262	153	27	12	25	130	145	175
peak22166	7	16	26	14	95	83	94	40	10	12	7	49	62	83
peak22167	41	58	55	47	366	246	437	215	50	57	55	175	231	228
peak22168	88	94	157	96	540	385	749	309	112	89	85	301	376	341
peak22169	79	81	139	101	1368	1104	1922	832	102	99	99	849	901	865
peak22170	21	27	50	33	125	115	184	80	16	51	31	78	105	96
peak22171	37	57	66	39	413	258	644	208	53	48	35	222	237	278
peak22172	45	64	100	52	332	220	459	221	68	63	52	221	227	199
peak22173	61	68	93	49	400	281	590	270	87	60	75	248	279	308
peak22174	93	120	133	96	1318	1031	1809	852	136	150	122	814	972	973
peak22175	1	8	10	2	35	23	75	59	8	6	7	34	51	36
peak22176	1	6	2	2	39	32	60	29	1	8	2	23	28	27
peak22177	41	54	47	25	712	395	697	393	49	44	47	431	430	373
peak22178	380	400	609	325	2716	2093	3539	1636	373	392	362	1646	1686	1716
peak22179	1831	2246	2641	2062	4991	4839	5858	3511	2204	2066	2170	3227	3970	4540
peak22180	1000	1189	1419	1081	4102	3795	4842	3252	1180	1151	1171	2800	3417	3572
peak22181	583	575	809	506	1138	859	1581	799	644	577	524	750	812	678
peak22182	31	45	44	33	67	51	118	41	42	48	39	46	39	66
peak22183	27	26	35	50	96	113	95	64	37	37	34	48	75	62
peak22184	80	114	162	94	118	76	163	101	90	96	84	105	117	79
peak22185	354	441	534	396	4109	3433	5239	2601	426	399	330	2616	3008	3025
peak22186	55	47	63	54	167	141	238	96	51	61	49	129	117	126
peak22187	100	116	134	77	319	302	497	223	107	87	87	202	270	228
peak22188	229	292	381	284	2031	1666	2448	1291	282	276	267	1322	1574	1521
peak22189	8	16	27	21	119	122	176	88	21	14	18	81	100	111
peak22190	41	48	49	25	209	153	277	106	32	35	31	120	146	121
peak22191	29	22	34	26	117	148	195	104	30	30	40	86	131	117
peak22192	547	565	815	525	5015	3612	6130	3082	636	604	571	3112	3477	3184
peak22193	197	259	308	232	5688	4839	7317	3212	240	240	262	3482	4222	3875
peak22194	351	346	502	317	426	374	583	267	375	385	374	292	342	411
peak22195	299	387	467	347	4884	4347	6519	3147	324	402	375	3104	3699	3658
peak22196	210	269	328	245	1104	821	1299	685	257	235	229	620	772	739
peak22197	59	83	88	58	200	121	233	109	67	57	54	121	99	143
peak22198	45	46	65	62	342	320	393	221	53	49	59	200	263	251
peak22199	42	27	38	19	368	316	443	201	34	25	38	242	237	244
peak22200	32	47	77	45	156	134	271	114	53	36	48	98	113	99
peak22201	56	53	78	48	773	667	1233	504	45	60	43	569	587	511
peak22202	199	225	331	196	496	420	584	327	228	213	182	322	365	325
peak22203	237	232	383	205	928	679	1235	527	286	285	220	603	624	589
peak22204	82	108	114	89	1156	984	1329	694	95	74	66	762	853	812
peak22205	259	317	391	305	1858	1754	2453	1290	328	291	281	1313	1509	1380
peak22206	2642	2820	3834	2397	17860	13676	23917	10899	2818	2905	2396	11364	11729	11571
peak22207	2155	2556	3049	2292	3675	3333	4495	2454	2513	2434	2345	2405	2803	3027
peak22208	962	1059	1500	893	6337	5025	8839	4052	1055	1047	910	3932	4502	4274
peak22209	18	20	24	19	151	106	187	90	17	6	7	89	108	92
peak22210	13	8	16	19	220	153	267	113	11	9	9	130	143	121
peak22211	54	68	83	47	369	390	609	286	56	68	59	264	319	343
peak22212	79	91	107	74	312	351	547	255	81	83	74	238	264	306
peak22213	50	47	66	27	228	166	272	120	55	36	35	121	131	129
peak22214	74	76	86	59	424	382	586	276	68	65	65	293	327	300
peak22215	24	35	39	16	144	107	145	93	27	21	35	87	83	100
peak22216	15	22	34	16	161	121	144	87	14	11	18	96	78	101
peak22217	1	9	7	5	125	88	126	56	3	10	5	61	64	83
peak22218	10	31	36	20	249	200	308	142	23	33	27	139	163	126
peak22219	107	141	181	138	359	287	511	224	121	129	134	187	252	248
peak22220	22	35	37	25	124	91	155	79	18	26	28	67	106	62
peak22221	86	96	78	79	1665	1492	1966	1073	70	73	120	1086	1168	1247
peak22222	37	29	42	23	64	48	127	48	21	33	25	56	46	51
peak22223	70	81	118	95	448	331	545	281	91	77	84	307	281	301
peak22224	91	124	136	76	482	359	522	265	97	84	85	304	313	343
peak22225	112	155	167	132	1342	1003	1524	788	130	167	132	861	929	932
peak22226	32	49	63	45	108	94	107	90	46	46	43	81	89	102
peak22227	44	51	81	51	361	293	494	233	45	50	67	243	261	275
peak22228	9	11	30	12	53	62	101	61	9	15	15	38	30	39
peak22229	41	40	63	34	355	250	377	184	57	38	64	187	211	225
peak22230	11	18	15	7	100	58	149	59	13	14	8	70	70	53
peak22231	68	69	107	74	495	401	484	318	79	77	76	294	367	370
peak22232	246	389	441	290	4567	3766	5855	2872	346	339	368	2732	3406	3528
peak22233	1144	1323	1665	1105	19972	17863	25481	12300	1313	1241	1247	12744	14107	14451
peak22234	11	19	19	24	149	109	215	70	7	12	26	108	123	74
peak22235	17	21	35	17	229	168	327	157	21	15	9	129	174	220
peak22236	7	17	16	10	92	90	162	65	26	12	8	49	70	47
peak22237	114	102	134	77	1960	1578	2484	1244	105	106	107	1245	1252	1371
peak22238	193	282	288	266	5731	5236	6576	3474	287	257	270	3605	4426	4329
peak22239	28	24	25	17	364	236	424	179	17	12	16	204	194	199
peak22240	11	32	39	30	269	191	304	143	22	22	21	155	165	138
peak22241	41	46	56	37	640	520	836	367	38	36	32	380	376	360
peak22242	72	59	92	53	552	440	683	313	58	81	58	314	354	301
peak22243	123	135	132	107	1515	1321	1879	933	111	131	99	1003	1040	1073
peak22244	39	43	82	37	138	107	234	95	60	40	39	94	112	82
peak22245	121	138	183	138	1594	1305	1871	1267	131	94	116	1055	1318	1273
peak22246	1	4	6	3	75	53	88	59	5	1	3	49	57	40
peak22247	55	54	73	50	507	368	767	313	56	50	46	375	361	306
peak22248	34	37	38	33	419	266	416	255	43	25	33	235	242	227
peak22249	23	19	28	12	131	94	156	71	22	18	17	67	75	86
peak22250	58	40	62	40	182	192	217	154	55	40	48	129	159	104
peak22251	101	62	125	88	615	521	720	408	91	86	107	429	425	479
peak22252	22	32	31	17	71	49	95	62	35	31	17	50	54	60
peak22253	66	66	71	59	625	451	977	363	68	70	64	384	373	383
peak22254	68	80	86	62	298	217	352	163	80	54	56	210	205	199
peak22255	42	35	61	26	111	80	150	64	45	33	40	72	79	80
peak22256	20	39	43	32	331	251	494	215	40	29	31	234	244	242
peak22257	3	7	6	5	38	37	58	28	6	4	2	40	57	39
peak22258	11	34	29	28	127	135	235	83	25	25	18	116	132	126
peak22259	156	197	263	159	301	235	403	219	170	243	158	193	222	209
peak22260	200	216	303	227	1634	1210	2026	1089	229	241	204	1033	1242	977
peak22261	25	20	29	19	135	102	150	90	22	19	13	99	106	87
peak22262	43	76	63	64	426	316	584	253	47	44	59	278	344	281
peak22263	21	30	40	33	987	692	1318	597	44	43	37	639	741	693
peak22264	23	41	39	33	181	108	193	94	21	34	25	127	123	74
peak22265	42	44	66	39	206	184	288	134	70	41	48	120	160	138
peak22266	22	23	21	12	196	138	233	94	28	8	18	183	92	156
peak22267	37	39	69	23	83	89	132	48	34	34	28	54	71	76
peak22268	26	32	24	22	297	230	336	179	39	14	36	198	197	180
peak22269	19	14	19	19	226	138	211	105	20	30	32	127	119	125
peak22270	32	41	49	41	161	184	229	154	43	46	44	139	157	168
peak22271	40	54	31	28	158	152	186	82	45	36	17	111	121	119
peak22272	45	50	64	38	178	168	323	135	45	34	42	118	120	136
peak22273	44	39	65	30	136	108	156	96	34	38	22	97	81	74
peak22274	27	45	88	32	258	214	336	160	49	35	45	153	158	209
peak22275	12	17	11	18	67	35	73	36	13	15	12	42	62	32
peak22276	20	46	82	45	227	190	270	139	39	54	39	128	160	149
peak22277	31	46	44	25	111	106	200	89	51	29	42	85	112	120
peak22278	65	76	81	60	90	130	148	78	66	75	72	99	76	103
peak22279	24	17	30	17	116	115	188	91	26	26	21	74	90	75
peak22280	67	71	91	67	254	174	354	210	61	84	61	139	170	158
peak22281	45	57	66	62	428	321	627	300	40	41	45	229	294	279
peak22282	150	192	207	129	489	361	575	297	151	123	149	266	344	336
peak22283	69	48	60	48	315	273	431	280	48	53	47	199	283	271
peak22284	158	232	262	189	1984	1897	2500	1146	219	227	200	1265	1366	1514
peak22285	71	87	81	89	800	638	1092	554	80	80	82	519	555	581
peak22286	46	78	93	72	358	299	460	275	74	72	70	275	258	284
peak22287	466	553	567	390	1927	1512	2434	1236	478	475	451	1269	1288	1381
peak22288	137	144	147	125	694	550	903	485	158	173	140	455	533	488
peak22289	24	29	53	51	256	242	380	208	41	54	24	211	221	182
peak22290	94	83	74	74	333	277	413	234	95	78	74	227	267	231
peak22291	121	105	159	80	1023	693	1244	580	113	118	98	583	669	574
peak22292	377	465	587	381	1258	1061	1377	805	470	440	481	749	958	894
peak22293	77	66	69	63	220	140	255	131	61	73	66	109	139	162
peak22294	37	37	72	24	236	155	253	138	36	33	37	150	145	188
peak22295	26	19	33	20	267	178	334	128	14	22	22	185	163	155
peak22296	42	33	42	27	193	116	240	120	35	26	23	105	101	72
peak22297	70	88	102	92	1420	1204	1905	961	93	83	73	909	995	1025
peak22298	50	39	59	49	149	104	251	84	48	52	44	103	142	78
peak22299	12	27	18	27	314	253	339	167	28	10	27	205	214	217
peak22300	25	19	36	20	164	131	164	76	27	18	20	100	99	101
peak22301	42	35	52	38	380	294	576	246	54	38	45	246	234	252
peak22302	96	123	199	111	165	180	184	93	124	152	94	93	116	100
peak22303	42	44	48	36	233	152	179	133	32	29	35	112	154	123
peak22304	17	22	38	27	125	138	175	113	30	12	26	98	107	95
peak22305	134	131	192	139	1356	1034	1810	776	155	127	139	896	859	856
peak22306	40	65	61	55	872	638	1037	517	41	56	66	513	574	541
peak22307	41	61	58	53	780	576	946	492	36	50	59	472	533	480
peak22308	29	32	57	54	248	245	392	218	51	52	30	153	195	183
peak22309	37	45	58	33	326	242	442	211	37	40	29	222	208	232
peak22310	15	14	37	25	229	229	379	165	21	24	31	131	175	153
peak22311	38	56	81	46	157	105	128	42	58	39	42	76	92	91
peak22312	28	25	35	29	314	245	361	146	33	32	27	184	209	204
peak22313	48	62	73	56	698	543	737	341	71	53	42	401	492	545
peak22314	13	20	29	20	154	130	229	99	16	15	18	98	100	113
peak22315	12	13	31	15	99	101	112	83	21	12	15	84	67	75
peak22316	10	10	21	12	120	74	170	70	12	8	4	95	76	65
peak22317	30	19	43	13	229	133	207	108	22	32	20	102	125	132
peak22318	35	33	64	30	137	91	159	61	38	31	27	70	77	71
peak22319	8	10	11	3	53	53	56	33	8	16	13	36	30	51
peak22320	11	18	19	13	50	37	47	30	4	11	9	21	13	18
peak22321	23	19	35	33	208	160	175	93	29	27	18	110	123	134
peak22322	117	133	156	99	913	786	1428	646	165	125	126	717	676	699
peak22323	26	18	48	24	257	164	441	148	19	30	19	139	161	109
peak22324	68	83	100	86	910	710	1333	688	71	84	90	583	735	726
peak22325	87	101	133	79	665	502	875	436	103	92	79	444	433	446
peak22326	217	230	353	208	2023	1397	2816	1271	265	252	209	1314	1292	1200
peak22327	246	285	356	255	1177	1027	1624	714	264	288	242	711	850	932
peak22328	58	36	42	39	210	167	224	122	37	35	28	138	133	84
peak22329	5	5	1	4	76	70	78	19	7	5	4	38	28	43
peak22330	6	4	5	0	57	59	97	31	2	5	5	33	53	41
peak22331	16	18	23	14	94	66	96	50	22	14	11	57	67	66
peak22332	96	106	154	90	294	234	366	184	130	119	99	200	212	202
peak22333	20	24	24	25	261	180	334	137	22	24	34	181	150	158
peak22334	139	147	188	132	804	738	1096	481	145	152	118	553	632	613
peak22335	15	32	41	28	162	136	203	123	34	40	27	114	115	106
peak22336	10	6	18	5	56	67	104	51	15	15	14	44	28	52
peak22337	36	45	46	45	975	700	1068	478	44	57	33	545	663	644
peak22338	196	179	263	150	697	623	1032	479	182	194	178	452	591	546
peak22339	152	125	161	108	727	489	923	381	127	132	105	403	433	449
peak22340	123	115	133	86	802	579	958	445	115	111	102	482	524	482
peak22341	124	146	198	120	329	229	373	244	153	130	133	197	238	259
peak22342	116	149	182	129	926	749	1242	609	133	132	123	637	589	669
peak22343	19	14	24	26	106	122	160	83	25	22	24	73	68	91
peak22344	41	44	49	51	260	181	378	139	41	39	30	126	153	137
peak22345	10	36	33	19	111	101	193	82	31	19	28	85	73	89
peak22346	49	72	88	59	280	232	392	169	53	60	63	206	228	226
peak22347	45	54	72	41	725	625	868	452	55	66	44	451	456	525
peak22348	142	144	201	159	911	628	1140	551	137	165	143	599	629	601
peak22349	52	83	94	63	314	251	348	240	72	78	79	192	184	156
peak22350	117	114	168	114	1447	1155	1904	970	111	128	116	866	1002	845
peak22351	56	60	70	43	140	102	231	113	55	66	42	88	128	103
peak22352	68	56	100	63	471	387	617	262	91	68	76	299	334	288
peak22353	14	17	37	12	26	59	44	25	21	8	22	27	32	37
peak22354	43	45	67	29	495	370	678	280	40	40	47	253	341	304
peak22355	14	15	28	26	94	75	98	36	14	26	16	58	68	55
peak22356	60	64	65	47	555	442	707	291	42	67	42	351	378	417
peak22357	81	68	110	71	775	605	1107	529	79	79	64	485	534	518
peak22358	307	288	408	258	978	806	1313	665	325	291	319	653	717	660
peak22359	48	69	69	57	237	155	335	159	61	53	55	119	179	174
peak22360	10	16	20	14	38	64	60	37	8	13	8	35	59	62
peak22361	24	25	43	26	126	73	118	84	43	39	19	76	95	89
peak22362	13	27	10	14	100	88	126	101	18	9	17	65	62	57
peak22363	13	25	12	11	178	155	369	159	11	10	10	134	147	150
peak22364	22	17	28	25	189	119	239	99	31	31	10	111	133	104
peak22365	31	28	28	32	58	47	56	49	20	16	21	48	43	75
peak22366	14	22	35	15	169	152	270	110	32	25	26	109	123	154
peak22367	51	38	81	35	91	90	151	83	55	62	51	61	96	83
peak22368	33	24	28	33	92	74	136	90	41	28	36	73	50	84
peak22369	3	8	6	7	186	136	252	88	5	10	8	105	107	122
peak22370	12	13	9	14	150	130	194	108	8	6	6	96	119	90
peak22371	13	23	28	17	180	123	243	139	24	13	12	137	119	122
peak22372	47	43	47	33	141	137	142	61	53	48	37	100	90	78
peak22373	17	15	17	20	204	148	254	97	20	15	21	147	143	108
peak22374	13	17	16	12	266	202	295	135	15	15	16	147	173	176
peak22375	90	110	137	85	455	365	604	313	109	113	96	314	304	272
peak22376	16	13	29	12	58	71	104	78	22	8	17	57	63	57
peak22377	143	116	177	112	482	336	604	302	157	136	132	341	292	285
peak22378	17	32	54	32	550	396	823	311	33	29	36	352	302	257
peak22379	229	246	359	212	3101	2288	4084	1862	250	216	209	1789	2020	1888
peak22380	86	98	149	92	121	163	163	84	96	106	105	105	126	153
peak22381	50	66	72	47	166	173	261	128	57	48	47	153	123	138
peak22382	22	13	23	11	73	60	80	39	20	9	8	30	48	73
peak22383	31	19	38	22	70	38	95	50	41	33	24	48	59	49
peak22384	179	184	289	171	1227	1007	1618	712	214	173	163	756	865	825
peak22385	34	31	53	28	362	266	358	194	32	24	31	219	206	229
peak22386	34	45	40	28	219	161	247	146	43	39	32	109	117	134
peak22387	29	42	39	16	179	132	267	105	48	31	45	131	116	102
peak22388	118	125	164	135	1606	1243	2040	938	150	103	139	953	1006	963
peak22389	33	51	54	41	409	376	527	328	47	43	38	242	288	351
peak22390	81	87	120	73	241	152	376	186	93	90	56	161	155	145
peak22391	24	40	64	26	140	116	248	81	31	38	34	96	85	79
peak22392	83	49	96	66	194	150	271	129	72	64	61	123	136	130
peak22393	77	67	95	47	538	490	557	353	60	78	67	365	368	347
peak22394	69	84	128	63	348	318	504	236	78	80	69	217	276	283
peak22395	45	33	36	32	104	121	162	74	46	50	31	73	77	80
peak22396	41	60	96	43	184	109	221	118	68	84	39	96	110	127
peak22397	316	482	549	415	4231	3705	4961	2982	412	404	413	2776	3462	3474
peak22398	700	799	1081	679	2841	2408	3816	1913	791	806	726	1816	2052	2122
peak22399	81	95	129	83	584	502	698	387	93	118	87	404	434	513
peak22400	60	39	58	29	160	152	177	89	44	44	38	122	121	97
peak22401	25	24	34	25	192	171	243	142	22	18	21	155	185	152
peak22402	47	42	46	38	120	126	253	87	42	55	48	89	99	95
peak22403	120	171	244	157	765	603	1105	618	200	218	148	518	637	567
peak22404	400	524	583	535	12289	9120	17340	8359	517	512	496	7404	8366	7655
peak22405	243	281	318	181	605	449	721	332	238	240	185	381	355	370
peak22406	404	525	558	403	4978	3914	6169	3180	517	485	427	3420	3482	3318
peak22407	177	168	239	111	448	362	581	297	167	151	165	318	277	277
peak22408	13	18	22	10	80	59	98	45	16	10	17	44	60	52
peak22409	67	53	88	71	545	421	743	390	62	51	43	374	423	347
peak22410	14	18	19	13	96	70	91	55	15	16	12	92	64	73
peak22411	176	166	200	157	2174	1610	2937	1453	177	192	142	1361	1489	1394
peak22412	4	11	14	13	120	90	149	86	9	13	10	53	96	87
peak22413	30	41	26	27	444	325	567	265	40	18	21	276	277	275
peak22414	324	342	475	287	3713	3069	4977	2235	349	327	302	2262	2602	2546
peak22415	469	548	696	455	2117	1608	2767	1234	463	477	477	1272	1471	1449
peak22416	79	71	88	60	211	187	265	166	75	55	56	145	162	132
peak22417	16	11	17	17	229	162	254	151	17	30	11	138	128	139
peak22418	77	121	171	122	973	926	1259	584	145	133	106	660	726	814
peak22419	27	37	44	51	619	423	848	386	43	59	45	319	383	369
peak22420	18	20	21	15	257	148	327	130	16	9	11	117	178	184
peak22421	16	11	9	14	94	65	128	77	14	10	14	77	76	90
peak22422	298	352	434	337	2311	1878	2815	1693	360	341	388	1549	1769	1845
peak22423	373	482	626	416	6659	5232	9601	4349	534	515	415	4207	4488	4402
peak22424	28	38	55	25	729	436	965	416	50	49	33	403	433	344
peak22425	57	65	56	42	417	284	474	224	66	44	39	305	313	281
peak22426	96	107	123	93	604	478	606	321	99	105	85	372	391	431
peak22427	102	74	114	82	264	243	344	214	99	90	68	182	196	172
peak22428	106	122	170	97	367	300	510	230	132	111	93	251	265	261
peak22429	330	396	447	339	1431	1224	1877	957	378	313	286	942	956	956
peak22430	272	387	418	269	609	527	650	412	355	325	292	367	391	502
peak22431	32	47	49	38	398	295	446	237	55	42	31	248	263	235
peak22432	5	1	8	10	59	30	99	50	6	7	4	52	34	48
peak22433	12	12	27	12	119	87	143	58	17	12	17	63	54	53
peak22434	169	207	190	182	1613	1657	2128	1198	235	190	152	1074	1398	1440
peak22435	30	38	42	30	157	98	188	89	39	27	44	82	92	85
peak22436	155	189	205	158	2371	1676	3142	1318	182	154	133	1457	1449	1435
peak22437	4	4	4	4	89	54	63	55	6	5	5	37	41	50
peak22438	10	16	13	6	55	34	72	35	7	22	19	34	33	24
peak22439	42	49	60	49	141	145	228	118	50	51	42	99	118	87
peak22440	85	84	87	63	259	173	362	164	85	70	60	150	167	153
peak22441	60	61	69	47	308	279	423	236	44	63	69	217	213	256
peak22442	142	137	174	120	1686	1421	2184	1222	177	144	138	1182	1438	1380
peak22443	19	28	20	14	59	47	96	36	21	25	18	63	50	35
peak22444	16	24	27	15	230	169	296	150	28	23	22	142	158	127
peak22445	10	19	25	15	65	67	103	43	18	23	15	36	48	60
peak22446	19	18	27	16	274	228	321	181	18	25	21	139	170	172
peak22447	132	118	113	99	224	188	301	200	115	123	98	168	160	205
peak22448	117	123	164	104	410	292	518	262	125	102	94	243	295	282
peak22449	105	150	213	137	639	475	873	447	141	168	141	409	442	463
peak22450	128	128	221	152	645	524	853	462	150	177	159	409	478	422
peak22451	93	71	87	60	364	295	515	273	51	62	54	208	294	350
peak22452	61	70	83	53	257	141	303	166	68	65	64	144	137	179
peak22453	251	252	362	232	1426	1155	2002	991	261	263	216	1034	1114	937
peak22454	250	259	347	237	2075	1499	2568	1182	313	322	256	1240	1366	1291
peak22455	37	36	76	35	142	119	230	96	54	46	38	87	127	69
peak22456	8	10	8	3	134	112	194	60	16	5	13	97	92	81
peak22457	72	74	91	80	520	400	655	293	76	87	82	314	364	292
peak22458	8	8	4	4	68	94	111	44	9	13	8	55	75	67
peak22459	47	38	69	53	254	263	389	159	61	61	32	188	170	188
peak22460	84	84	148	83	512	408	648	379	92	111	80	363	396	362
peak22461	14	10	8	15	52	33	63	44	14	23	19	43	40	35
peak22462	749	963	1039	871	10913	8672	12129	7027	995	932	904	6790	8806	8872
peak22463	139	179	236	158	217	186	270	174	184	167	206	154	183	179
peak22464	44	31	38	31	410	314	573	280	29	23	35	275	261	276
peak22465	64	67	84	77	350	223	373	185	79	77	56	190	218	204
peak22466	68	64	70	58	217	209	260	131	68	95	49	127	161	141
peak22467	215	237	373	196	825	727	1261	554	241	266	199	539	650	569
peak22468	43	57	67	47	160	138	209	102	58	64	56	86	111	110
peak22469	74	81	103	77	168	89	172	89	98	76	72	59	91	88
peak22470	11	15	15	13	186	168	188	97	11	15	10	104	137	143
peak22471	205	240	266	166	594	463	835	429	241	212	198	392	463	444
peak22472	67	75	104	81	808	694	1169	477	78	89	71	558	540	539
peak22473	11	11	12	7	76	59	145	52	4	10	6	73	71	58
peak22474	58	58	67	49	332	197	499	210	66	63	64	213	219	209
peak22475	36	30	59	28	411	264	562	201	36	37	45	252	287	238
peak22476	28	31	38	24	344	256	452	185	43	34	30	200	233	196
peak22477	101	151	177	128	305	295	393	226	146	148	104	199	183	229
peak22478	73	67	103	56	147	117	229	104	85	57	61	110	142	109
peak22479	15	26	27	14	128	104	196	88	18	24	19	104	104	97
peak22480	78	73	87	65	885	726	1037	523	68	107	76	554	643	675
peak22481	14	14	29	13	105	65	196	60	14	11	9	65	74	75
peak22482	12	10	3	10	87	78	115	60	5	16	5	40	83	70
peak22483	19	40	37	37	485	372	561	297	34	49	25	311	358	360
peak22484	60	96	117	58	679	487	829	378	53	107	73	406	461	389
peak22485	8	11	19	18	91	63	152	64	21	16	12	92	60	53
peak22486	23	23	19	17	57	54	66	30	21	27	24	41	51	48
peak22487	64	77	72	67	322	220	288	191	77	70	70	171	212	193
peak22488	314	381	438	311	4349	3568	5580	2665	353	376	311	2773	2905	2798
peak22489	149	134	193	144	494	403	756	392	169	177	133	403	364	427
peak22490	115	159	176	119	1397	1122	2114	937	133	134	108	971	1033	1010
peak22491	60	56	68	69	234	240	307	213	52	64	51	184	222	228
peak22492	426	656	663	616	12268	10328	15236	8672	636	576	670	7845	9447	9486
peak22493	823	1030	1172	909	11480	9482	14031	7631	1024	1025	952	7254	8493	8641
peak22494	1790	2104	2513	1708	16694	12753	22513	10677	1934	2072	1746	10627	11400	11324
peak22495	237	288	364	187	1333	991	1713	740	264	259	208	767	835	862
peak22496	72	54	85	51	238	158	334	145	67	69	51	143	170	163
peak22497	9	4	19	8	67	62	83	37	5	6	1	56	56	53
peak22498	9	16	22	8	239	162	313	122	11	16	9	163	159	140
peak22499	52	37	57	25	87	76	94	53	54	31	36	43	32	58
peak22500	26	34	51	31	215	174	329	143	35	20	36	150	161	153
peak22501	11	23	16	18	177	124	206	147	19	29	21	109	167	139
peak22502	33	45	45	32	113	90	110	66	26	20	30	54	70	65
peak22503	72	96	107	61	154	117	143	86	72	92	76	101	106	92
peak22504	72	69	94	85	358	225	440	228	71	102	69	216	224	240
peak22505	47	43	84	39	147	132	235	107	54	63	36	102	113	103
peak22506	27	20	25	29	124	113	145	90	36	18	19	80	74	96
peak22507	14	14	39	14	48	37	47	26	16	20	21	49	32	31
peak22508	19	18	15	7	129	98	127	75	16	17	10	101	73	87
peak22509	147	132	173	144	232	174	335	151	165	158	124	160	140	164
peak22510	353	374	463	343	1253	959	1612	787	365	350	331	767	751	860
peak22511	101	125	163	108	271	265	430	220	120	122	90	195	237	190
peak22512	21	22	34	22	150	126	152	83	27	16	11	87	97	135
peak22513	77	102	202	97	448	405	555	334	108	145	106	300	309	360
peak22514	9	6	12	6	93	49	102	66	17	7	7	69	66	52
peak22515	13	14	26	20	218	130	273	139	30	14	19	142	146	126
peak22516	10	13	17	12	106	77	119	64	21	25	10	70	65	65
peak22517	27	48	52	30	97	93	178	58	48	55	35	43	86	76
peak22518	21	26	49	26	173	105	254	103	29	26	8	103	128	101
peak22519	19	24	38	26	201	154	326	135	28	17	12	131	153	141
peak22520	4	7	17	16	75	47	93	31	9	15	11	43	39	50
peak22521	90	83	105	53	852	631	1001	505	67	82	73	560	517	522
peak22522	128	186	224	147	190	144	271	163	201	217	169	126	182	141
peak22523	200	233	306	212	1839	1316	2420	1447	253	261	171	1252	1412	1327
peak22524	292	241	361	202	1074	758	1151	590	296	288	215	643	704	676
peak22525	431	508	631	400	2007	1593	2313	1217	494	503	499	1147	1373	1569
peak22526	82	71	119	90	444	332	619	258	93	90	89	297	273	320
peak22527	93	143	162	111	651	496	883	424	126	120	115	440	445	465
peak22528	23	30	79	34	299	244	414	167	38	41	39	171	174	201
peak22529	145	175	195	159	3697	2804	4446	2136	187	152	169	2276	2378	2155
peak22530	58	76	78	73	1326	1068	1702	858	79	86	77	836	970	999
peak22531	116	111	142	88	425	349	508	267	111	89	81	248	258	313
peak22532	810	927	1092	813	6384	5159	8384	4130	879	844	810	4167	4544	4664
peak22533	176	197	269	184	1032	863	1339	727	210	205	215	659	745	757
peak22534	117	162	191	119	668	608	892	507	147	146	131	471	509	673
peak22535	14	19	14	14	222	118	198	116	18	13	17	111	109	142
peak22536	19	40	42	18	219	159	291	141	31	46	30	162	151	113
peak22537	13	16	21	8	139	122	188	82	27	21	9	90	73	100
peak22538	659	955	1120	816	2778	2290	3714	2153	941	903	881	1819	2281	2341
peak22539	1536	1662	2219	1393	11834	8991	16112	8010	1766	1478	1438	7587	7667	7386
peak22540	2360	2667	3428	2211	8798	6877	12171	6262	2621	2466	2352	5654	6063	5903
peak22541	1934	2344	3078	1996	12296	9891	16697	8220	2177	2128	1988	7915	8611	8676
peak22542	246	302	393	246	2475	1755	3390	1363	310	252	269	1535	1439	1392
peak22543	62	55	88	66	388	318	595	243	52	51	68	250	271	216
peak22544	12	21	49	24	188	173	326	120	22	21	33	109	183	110
peak22545	62	55	87	50	922	754	1235	584	79	48	68	572	658	648
peak22546	19	23	29	11	111	78	122	55	18	21	13	73	40	58
peak22547	90	97	111	75	865	704	988	600	100	104	100	507	609	567
peak22548	15	22	27	12	229	184	266	166	43	21	31	183	191	206
peak22549	26	34	24	16	181	131	206	115	20	21	24	74	116	120
peak22550	8	17	20	12	138	103	168	80	15	7	5	73	105	108
peak22551	16	5	17	15	60	60	91	38	12	6	12	50	53	52
peak22552	92	129	147	93	667	424	781	403	151	131	91	416	411	411
peak22553	128	153	182	129	308	219	361	226	157	148	123	204	203	205
peak22554	198	236	312	171	969	787	1230	612	207	253	157	585	690	706
peak22555	499	645	711	538	2176	1694	2966	1582	548	533	547	1405	1659	1663
peak22556	206	290	355	228	779	722	1018	603	294	297	236	559	615	652
peak22557	65	113	127	109	561	453	668	355	117	110	104	334	364	387
peak22558	6	3	7	5	151	96	259	94	7	3	10	114	114	97
peak22559	13	16	21	11	106	78	93	45	16	13	8	45	55	53
peak22560	11	13	9	5	43	41	70	44	13	8	11	37	49	25
peak22561	19	7	9	18	162	97	155	79	13	11	15	93	62	101
peak22562	28	28	44	33	156	150	168	101	23	34	36	82	132	108
peak22563	125	164	196	140	1233	850	1737	743	163	161	127	767	812	770
peak22564	43	28	59	25	255	215	326	143	33	45	53	155	150	157
peak22565	6	20	16	11	125	109	130	83	17	26	12	94	90	70
peak22566	23	16	32	17	209	142	253	96	35	16	11	112	117	126
peak22567	13	18	20	16	90	64	105	51	15	11	17	58	60	49
peak22568	28	35	62	24	152	113	196	121	40	30	39	100	137	101
peak22569	12	8	20	11	189	159	242	125	14	5	21	123	153	134
peak22570	13	13	20	9	94	84	121	59	20	13	20	55	61	66
peak22571	6	7	5	11	53	55	106	55	7	8	6	44	33	33
peak22572	7	9	10	3	133	110	183	57	5	8	8	75	75	84
peak22573	32	43	42	33	86	76	141	53	37	28	29	71	77	50
peak22574	34	51	65	55	351	292	414	199	57	52	48	198	229	232
peak22575	12	9	10	16	84	72	75	72	15	5	6	37	64	52
peak22576	83	65	76	69	398	378	532	216	70	73	61	254	303	309
peak22577	135	140	199	139	680	588	1033	522	170	161	120	474	554	518
peak22578	53	89	92	49	258	227	361	216	69	112	92	172	187	183
peak22579	56	122	134	88	688	513	969	414	107	101	89	406	501	508
peak22580	7	11	9	6	84	99	152	78	8	13	9	93	89	74
peak22581	5	26	23	20	274	324	363	156	26	21	17	197	217	186
peak22582	25	32	33	25	44	70	75	32	49	14	18	40	45	54
peak22583	13	29	31	16	156	93	187	79	24	12	16	81	91	83
peak22584	18	23	23	23	225	193	294	142	23	19	23	121	151	154
peak22585	185	213	296	158	1273	1053	1857	832	199	191	191	905	785	885
peak22586	852	897	1283	776	4479	3913	5863	2844	873	891	824	2986	3078	3365
peak22587	134	146	184	133	473	371	697	267	166	152	122	291	309	319
peak22588	192	184	274	144	1039	692	1444	717	225	174	165	671	687	640
peak22589	154	131	177	92	255	186	426	172	127	133	83	166	201	171
peak22590	215	326	322	251	2610	2013	3009	1823	330	298	278	1643	1920	1960
peak22591	59	55	82	43	460	438	741	342	47	46	38	378	357	387
peak22592	13	11	6	8	108	81	154	57	11	5	12	60	94	82
peak22593	88	98	159	92	836	693	1180	559	132	112	126	540	653	627
peak22594	287	309	461	314	519	388	850	400	284	307	313	318	393	354
peak22595	61	53	79	40	256	180	248	142	61	56	61	146	133	144
peak22596	22	61	60	33	424	302	402	234	49	43	38	273	302	292
peak22597	142	157	197	133	353	304	408	242	148	176	151	278	222	223
peak22598	78	82	75	75	536	426	691	337	77	84	80	334	401	375
peak22599	62	41	61	42	406	252	381	219	45	48	38	226	218	208
peak22600	10	21	30	16	149	90	194	103	27	30	27	87	73	69
peak22601	140	108	110	85	430	272	612	309	89	117	96	244	287	277
peak22602	240	257	295	181	1048	738	1261	584	234	200	196	589	662	625
peak22603	83	89	115	74	460	405	636	248	71	72	82	306	322	319
peak22604	143	135	150	127	349	279	473	224	128	141	103	238	246	271
peak22605	52	69	90	68	537	378	790	404	73	60	54	358	358	335
peak22606	250	301	376	288	548	508	810	439	311	279	270	387	441	493
peak22607	109	113	123	97	507	358	558	317	134	108	112	284	344	305
peak22608	30	43	59	38	72	53	92	75	35	56	33	48	46	70
peak22609	45	30	35	25	70	77	129	46	39	26	27	56	50	41
peak22610	73	98	131	78	624	430	725	326	57	76	93	394	381	408
peak22611	48	81	119	52	513	348	700	308	67	86	76	290	307	331
peak22612	30	30	36	27	59	64	115	53	39	30	34	57	31	36
peak22613	104	116	153	93	421	345	548	217	105	99	95	270	302	285
peak22614	576	710	1004	645	5638	4321	7530	3746	714	667	576	3336	3942	3593
peak22615	124	128	135	99	377	250	542	256	134	102	84	256	234	235
peak22616	185	185	272	157	585	475	648	379	222	205	196	372	395	355
peak22617	1858	1925	2547	1546	4804	3690	6303	2954	1930	1779	1652	3004	3190	3132
peak22618	1	7	9	4	59	54	93	37	3	4	10	38	41	36
peak22619	42	39	61	40	433	333	574	288	56	38	39	319	275	302
peak22620	299	341	410	260	1803	1350	2378	1101	311	298	292	1139	1293	1218
peak22621	5	13	27	6	141	93	202	84	19	8	11	99	85	74
peak22622	59	40	70	36	187	170	297	150	29	26	33	158	132	113
peak22623	47	58	87	57	272	207	333	145	56	69	40	212	182	148
peak22624	104	114	137	99	1118	969	1572	648	114	116	100	799	796	857
peak22625	36	33	36	27	258	250	284	168	41	28	31	170	231	175
peak22626	44	55	47	30	266	208	250	127	47	56	43	150	144	185
peak22627	74	66	72	55	422	247	403	248	62	43	48	234	278	262
peak22628	22	24	54	26	82	77	111	54	23	22	13	88	46	72
peak22629	88	126	138	98	730	518	793	496	131	97	116	484	591	524
peak22630	148	145	176	123	1975	1315	2329	1000	163	124	104	1130	1189	1121
peak22631	32	40	58	23	48	50	86	54	41	45	35	33	36	32
peak22632	10	27	29	26	211	116	312	112	20	20	15	151	153	103
peak22633	8	12	26	9	86	51	83	43	20	18	9	59	55	41
peak22634	185	194	228	136	798	653	983	384	167	178	154	498	588	548
peak22635	67	62	81	72	355	233	448	205	54	81	69	194	210	239
peak22636	7	7	19	11	116	95	123	95	10	9	20	81	64	86
peak22637	20	21	32	17	170	122	240	71	28	12	16	111	91	113
peak22638	83	76	103	61	460	358	748	312	78	89	72	292	349	311
peak22639	192	208	374	186	667	522	903	350	240	177	176	425	448	399
peak22640	453	485	629	352	1934	1323	2766	1206	484	479	438	1238	1305	1211
peak22641	413	401	556	382	1569	1208	2254	1131	429	402	388	1067	1290	1097
peak22642	65	52	73	41	267	254	330	208	62	49	50	214	236	213
peak22643	37	52	51	43	70	92	167	52	44	46	26	65	68	62
peak22644	6	17	15	5	70	68	78	35	6	9	13	48	53	43
peak22645	25	11	28	21	180	123	148	92	15	13	24	79	85	120
peak22646	12	15	17	15	145	136	214	103	9	16	14	94	110	102
peak22647	21	26	25	27	423	295	697	278	35	33	26	284	312	277
peak22648	36	25	37	32	143	65	137	69	33	33	42	71	59	88
peak22649	50	57	54	36	477	327	570	239	55	45	51	300	348	287
peak22650	42	33	72	23	243	181	311	123	35	50	26	190	150	197
peak22651	79	82	129	51	429	432	637	324	86	73	77	326	355	338
peak22652	21	29	48	29	128	140	159	93	37	27	25	107	107	125
peak22653	11	10	21	4	107	99	187	77	13	8	8	79	68	88
peak22654	21	15	35	21	174	122	246	120	18	23	24	116	116	110
peak22655	17	14	24	14	248	212	330	171	12	19	18	166	188	169
peak22656	143	159	183	111	748	544	862	450	135	143	108	430	500	447
peak22657	162	157	212	139	879	726	1159	499	160	139	132	563	599	608
peak22658	50	49	76	48	184	155	302	146	59	31	53	150	144	150
peak22659	959	1118	1468	1031	10477	7966	14403	6769	1197	1185	982	6539	7373	7037
peak22660	684	762	958	672	2445	2074	3355	1827	820	735	721	1693	1825	1794
peak22661	16	32	29	27	143	125	217	96	22	13	15	85	102	120
peak22662	6	7	4	7	107	97	171	78	14	3	3	57	64	53
peak22663	19	24	32	29	372	274	461	205	18	29	19	241	289	352
peak22664	44	41	72	36	88	96	116	74	54	52	55	59	99	88
peak22665	50	54	55	38	237	169	312	154	43	59	37	182	141	121
peak22666	56	53	48	51	171	170	231	130	69	61	50	143	172	113
peak22667	13	28	14	21	105	92	151	94	36	19	29	80	127	98
peak22668	8	16	16	9	104	100	130	55	29	18	7	78	73	58
peak22669	3	1	14	2	55	30	60	34	1	2	2	31	33	32
peak22670	6	10	21	4	46	50	80	50	15	14	4	42	45	42
peak22671	44	49	62	43	469	353	522	292	78	72	52	247	317	303
peak22672	8	16	24	15	122	126	146	70	13	16	15	74	72	75
peak22673	16	21	47	10	72	64	124	54	20	25	18	42	49	60
peak22674	78	95	124	95	301	234	425	175	101	116	100	170	255	229
peak22675	203	235	299	179	1672	1208	2258	1026	255	260	155	1152	1144	1144
peak22676	89	73	128	64	988	642	1200	503	80	70	67	587	602	555
peak22677	154	172	166	134	530	498	654	338	169	145	135	352	429	380
peak22678	163	212	249	149	508	426	729	340	195	168	181	358	431	444
peak22679	17	27	23	18	190	154	202	108	25	20	20	103	150	110
peak22680	26	22	39	23	293	219	382	146	25	28	17	169	138	180
peak22681	59	66	120	67	607	463	910	459	76	76	57	446	479	433
peak22682	171	201	293	148	1533	1025	2328	1052	204	171	163	963	1039	981
peak22683	619	737	933	629	2226	1744	3143	1596	734	757	694	1408	1719	1489
peak22684	110	147	174	123	527	372	684	456	114	109	122	370	338	417
peak22685	1	1	3	3	86	54	88	40	2	1	0	41	25	45
peak22686	7	12	16	13	167	149	218	148	17	9	6	125	132	125
peak22687	25	28	28	22	241	207	395	135	28	21	26	163	148	160
peak22688	14	22	13	6	78	46	66	39	7	9	6	56	47	44
peak22689	87	84	130	55	308	236	447	223	76	67	69	209	223	204
peak22690	53	34	72	34	209	131	225	125	51	33	35	144	126	130
peak22691	53	56	53	24	371	327	502	270	43	49	41	259	301	305
peak22692	90	86	90	72	644	492	874	400	77	86	74	418	423	396
peak22693	185	195	284	227	340	317	372	218	196	148	247	192	249	342
peak22694	26	31	39	32	446	402	476	357	28	30	35	293	355	318
peak22695	9	13	9	10	80	88	127	55	5	8	5	63	66	64
peak22696	44	50	57	45	687	614	858	366	51	41	64	414	489	518
peak22697	17	17	23	11	57	66	120	41	12	13	23	52	60	71
peak22698	86	98	139	91	130	117	173	67	82	96	95	100	85	74
peak22699	45	54	82	52	526	371	779	306	68	59	53	322	331	278
peak22700	187	187	308	194	460	353	655	340	176	217	184	325	315	357
peak22701	41	26	58	33	256	221	360	175	42	32	26	132	221	202
peak22702	7	6	6	12	97	52	111	66	9	9	5	71	80	57
peak22703	4	4	6	4	72	52	97	44	8	1	7	54	39	59
peak22704	200	205	234	168	567	489	711	335	177	207	178	315	494	368
peak22705	153	160	218	152	170	121	192	105	167	190	143	105	121	122
peak22706	54	56	83	55	187	104	305	119	51	68	41	125	108	127
peak22707	48	54	64	38	160	114	235	107	50	47	46	112	99	87
peak22708	27	31	36	23	131	133	170	95	32	23	21	77	121	88
peak22709	9	13	20	17	45	36	67	49	16	10	9	39	28	35
peak22710	44	63	75	45	373	302	385	222	81	95	55	218	231	202
peak22711	76	63	67	75	425	309	498	232	52	52	59	234	334	273
peak22712	10	11	7	6	57	44	85	39	5	5	6	35	38	60
peak22713	14	16	10	10	42	27	75	25	12	5	5	42	18	30
peak22714	42	52	58	37	411	250	607	221	42	51	45	212	237	218
peak22715	596	824	896	717	9993	8106	13009	6691	725	765	728	6347	7481	7869
peak22716	230	242	311	219	1093	886	1392	772	229	259	194	793	743	732
peak22717	639	748	902	657	3908	3275	5391	3115	775	840	725	2759	3281	3071
peak22718	162	189	178	120	284	266	363	188	211	141	191	235	254	244
peak22719	26	28	48	22	237	186	386	136	31	20	36	111	156	145
peak22720	37	46	49	27	203	177	312	153	49	35	42	154	181	189
peak22721	142	137	199	113	1020	825	1095	593	143	160	157	577	730	756
peak22722	43	32	40	32	667	533	896	452	54	50	43	442	454	484
peak22723	12	26	27	16	121	68	166	66	24	22	17	98	81	52
peak22724	57	50	98	52	801	514	1112	558	81	61	58	501	501	403
peak22725	21	38	42	25	138	126	184	74	24	20	21	77	81	94
peak22726	10	16	18	6	69	51	93	32	14	14	16	44	43	56
peak22727	12	13	10	9	105	112	136	54	17	9	8	66	101	58
peak22728	113	122	169	132	1600	1199	1906	1052	149	116	142	953	1220	1118
peak22729	8	16	8	10	189	143	281	143	8	7	13	123	152	147
peak22730	13	13	16	8	89	72	134	91	6	9	9	92	80	65
peak22731	8	10	15	3	96	60	103	39	5	16	6	52	52	56
peak22732	12	21	29	9	273	184	320	174	12	18	9	176	150	170
peak22733	129	165	234	211	873	731	1149	597	186	178	167	514	780	708
peak22734	34	21	39	23	155	112	215	95	33	24	25	91	105	107
peak22735	37	25	47	16	110	64	160	77	24	14	14	73	64	94
peak22736	18	19	17	22	192	144	258	133	17	11	12	109	106	117
peak22737	12	24	27	19	266	229	316	141	15	16	15	199	181	172
peak22738	101	122	133	87	999	589	1438	668	102	109	74	581	609	502
peak22739	136	173	207	128	684	477	1068	494	191	140	153	435	429	434
peak22740	52	58	91	54	163	122	181	61	58	64	66	95	85	87
peak22741	172	196	242	171	1956	1461	2569	1138	188	169	159	1240	1337	1115
peak22742	110	110	169	92	665	469	774	419	123	116	90	441	433	501
peak22743	83	108	138	86	287	352	492	247	86	114	85	212	267	318
peak22744	14	18	11	16	147	82	117	81	23	18	9	81	107	89
peak22745	33	31	40	21	59	48	90	41	34	27	30	42	47	42
peak22746	21	15	18	14	53	60	51	47	16	20	14	48	29	34
peak22747	12	18	24	13	213	166	248	111	24	37	17	132	136	125
peak22748	15	5	15	13	117	58	131	51	23	24	8	69	59	68
peak22749	25	34	47	13	302	223	423	152	30	15	15	186	186	192
peak22750	17	13	21	19	103	84	219	82	26	22	15	80	74	48
peak22751	23	51	45	23	85	61	130	47	36	26	41	55	60	68
peak22752	34	36	54	29	165	95	200	75	27	27	23	57	77	76
peak22753	20	27	28	20	70	106	127	55	20	10	19	48	62	51
peak22754	6	5	19	8	83	77	108	50	10	6	6	60	66	61
peak22755	26	20	38	23	177	168	282	115	24	10	17	110	111	131
peak22756	79	89	108	73	759	508	913	444	97	69	69	434	434	405
peak22757	19	19	40	14	66	65	88	52	25	21	27	61	43	45
peak22758	104	125	151	89	351	287	386	201	97	107	109	193	272	225
peak22759	28	38	37	22	94	70	149	91	29	35	29	57	100	92
peak22760	3	6	9	6	120	71	111	64	5	10	3	74	88	67
peak22761	16	21	28	21	517	370	717	266	18	26	15	306	389	285
peak22762	19	14	17	16	203	103	239	131	32	25	32	116	151	119
peak22763	46	38	58	34	146	147	233	113	34	23	32	116	116	125
peak22764	17	12	12	5	61	60	102	59	18	13	3	80	64	62
peak22765	23	28	33	21	642	448	788	354	21	25	24	388	402	429
peak22766	20	20	51	17	141	164	207	115	20	25	34	127	162	136
peak22767	18	19	24	8	154	127	252	103	14	14	17	110	105	97
peak22768	19	34	42	31	211	152	267	168	43	26	43	120	168	161
peak22769	73	105	140	72	650	607	857	469	106	111	87	477	610	544
peak22770	15	31	39	21	124	105	168	82	23	15	18	82	93	60
peak22771	38	23	43	18	76	51	107	54	32	29	21	54	43	48
peak22772	90	112	144	97	315	225	491	171	128	106	84	186	188	208
peak22773	56	88	85	85	1656	1438	2310	1148	84	70	91	1117	1259	1316
peak22774	184	222	280	188	2310	1783	3309	1476	195	202	180	1421	1634	1526
peak22775	55	79	129	86	504	374	653	333	93	82	99	323	389	358
peak22776	74	88	116	82	613	480	732	379	94	71	73	355	414	328
peak22777	10	13	18	10	85	68	105	51	28	18	15	59	66	30
peak22778	72	67	107	76	627	503	814	372	87	118	59	392	414	426
peak22779	26	29	27	27	165	118	168	100	26	19	28	128	111	103
peak22780	19	19	30	14	227	227	364	115	15	15	17	140	146	125
peak22781	53	53	60	33	232	192	260	148	32	47	26	178	196	196
peak22782	29	23	27	19	123	135	154	61	35	27	23	91	72	96
peak22783	27	33	37	21	197	167	309	100	16	44	30	117	139	150
peak22784	12	31	37	14	126	75	139	50	13	30	15	84	64	55
peak22785	7	4	7	7	34	60	44	43	10	2	1	35	18	42
peak22786	15	17	33	16	113	68	172	57	12	17	21	72	53	52
peak22787	37	33	39	11	263	160	247	153	32	22	37	160	142	176
peak22788	5	4	19	7	70	59	104	50	8	5	6	51	47	29
peak22789	2	6	11	6	70	43	77	23	10	9	4	37	24	47
peak22790	46	61	63	52	630	446	831	411	52	60	58	420	457	380
peak22791	29	53	46	36	441	274	571	307	39	50	38	291	308	261
peak22792	34	82	84	52	696	514	765	379	79	59	54	421	365	434
peak22793	17	26	41	13	270	206	353	138	23	32	27	179	199	151
peak22794	238	275	302	250	3672	2924	4451	2268	293	276	249	2397	2589	2449
peak22795	46	38	75	55	191	164	243	135	61	49	37	126	108	100
peak22796	67	94	117	63	627	539	905	420	69	70	73	447	466	473
peak22797	20	26	38	27	177	153	335	132	13	23	22	112	165	130
peak22798	23	25	77	29	448	370	609	239	35	40	28	235	278	269
peak22799	51	57	47	27	758	466	928	404	64	50	45	432	465	416
peak22800	24	26	53	26	100	52	99	67	26	35	28	65	74	45
peak22801	54	44	59	38	231	183	231	136	47	27	24	135	143	119
peak22802	41	37	38	25	79	58	151	48	42	50	36	54	69	68
peak22803	41	62	84	73	451	317	559	259	70	84	74	244	331	275
peak22804	4	11	9	8	63	26	74	23	4	8	7	41	39	27
peak22805	97	93	160	95	782	655	1126	481	118	128	114	446	539	594
peak22806	10	20	21	12	253	181	371	138	32	21	21	145	163	162
peak22807	4	4	6	6	38	32	86	48	4	3	3	34	44	42
peak22808	19	24	30	16	173	167	262	93	16	24	17	131	114	133
peak22809	13	20	31	17	129	83	176	72	21	15	9	75	93	85
peak22810	37	46	48	35	483	373	636	275	43	35	30	281	288	266
peak22811	19	19	37	22	118	75	100	69	30	28	18	88	83	90
peak22812	16	13	29	13	105	107	174	83	15	18	11	77	70	70
peak22813	6	5	10	4	39	38	98	36	8	8	4	40	38	41
peak22814	34	20	25	19	197	183	299	123	18	27	15	157	168	168
peak22815	3	7	5	1	132	88	151	72	2	5	5	97	89	80
peak22816	153	167	217	145	744	459	867	449	174	161	129	473	471	433
peak22817	60	115	119	97	1251	948	1509	899	120	108	100	861	870	758
peak22818	8	7	24	5	25	40	35	15	6	6	10	22	16	34
peak22819	127	162	168	149	1179	908	1399	856	173	141	143	847	812	745
peak22820	48	56	56	50	136	113	137	80	54	54	40	85	90	120
peak22821	403	454	532	385	1966	1349	2740	1229	479	408	402	1148	1183	1144
peak22822	218	260	293	251	1787	1564	1979	1145	241	281	229	1169	1486	1455
peak22823	32	38	46	27	379	323	588	302	57	61	43	270	280	371
peak22824	16	26	46	27	106	79	153	80	31	30	31	67	65	67
peak22825	849	981	1303	822	8199	6151	11227	5258	1032	1041	858	4997	5631	5277
peak22826	50	57	76	52	604	465	800	380	46	40	37	377	422	348
peak22827	40	45	61	39	129	93	164	75	40	39	35	74	103	66
peak22828	99	93	146	100	157	101	170	97	112	119	115	88	119	96
peak22829	61	54	96	64	437	290	501	266	73	69	65	269	292	268
peak22830	6	9	3	5	83	53	106	53	4	2	7	58	69	66
peak22831	6	12	15	7	259	164	228	131	7	4	5	141	133	151
peak22832	74	122	149	117	964	959	1359	690	85	109	75	641	774	829
peak22833	502	619	775	509	657	609	952	557	553	550	527	466	545	546
peak22834	628	759	1029	594	873	660	1190	604	692	657	702	525	584	617
peak22835	331	352	486	309	1345	990	1755	757	435	365	327	827	900	844
peak22836	183	231	301	194	1973	1628	2682	1122	231	213	201	1201	1275	1340
peak22837	102	164	235	99	458	323	557	290	157	130	122	268	311	263
peak22838	129	143	145	121	1972	1611	2387	1246	156	91	127	1206	1521	1547
peak22839	94	160	184	131	1352	1185	1865	1098	127	139	149	848	1064	1180
peak22840	306	302	441	278	1458	1091	1790	1033	329	284	274	921	1114	1014
peak22841	91	99	152	71	335	334	416	238	98	115	91	181	236	268
peak22842	117	166	181	129	1565	1390	1694	881	169	133	147	952	1137	1140
peak22843	225	248	269	236	3207	2465	4050	1781	260	239	232	2013	2068	2140
peak22844	318	322	485	292	3783	2517	4815	2196	361	283	285	2066	2300	2122
peak22845	252	273	323	235	1285	1189	1712	886	254	274	246	922	902	905
peak22846	235	270	340	227	1155	1064	1702	799	316	260	245	750	858	862
peak22847	124	138	161	101	895	651	1058	633	146	119	123	537	712	614
peak22848	21	11	27	16	243	197	363	140	20	15	12	137	159	130
peak22849	206	209	313	192	2246	1858	3063	1502	232	213	216	1411	1623	1536
peak22850	85	121	134	80	648	541	844	478	76	81	96	435	473	431
peak22851	23	33	40	28	241	185	215	161	34	27	31	137	182	157
peak22852	18	7	24	11	52	38	87	45	18	17	13	31	31	33
peak22853	55	44	78	44	57	56	91	37	66	75	52	44	56	36
peak22854	59	72	68	51	567	483	884	321	59	60	59	354	419	367
peak22855	16	27	30	22	231	204	313	144	31	12	24	128	185	144
peak22856	29	39	31	33	114	65	125	55	24	30	24	57	87	77
peak22857	36	50	67	49	290	207	289	160	43	44	52	158	182	149
peak22858	80	105	100	87	1811	1451	2071	1049	111	98	86	1067	1262	1406
peak22859	69	63	116	64	508	424	729	316	73	53	53	323	306	324
peak22860	5	5	10	2	94	93	109	55	18	5	5	87	81	84
peak22861	69	113	122	63	549	483	701	355	82	95	82	312	392	375
peak22862	26	52	44	29	146	155	282	77	34	29	39	87	115	114
peak22863	130	197	200	156	576	514	770	472	207	169	157	390	489	439
peak22864	601	622	790	488	2438	2088	2994	1522	517	629	540	1528	1657	1548
peak22865	57	61	72	51	452	383	623	311	38	43	52	289	362	371
peak22866	54	70	77	50	228	203	352	200	71	65	62	166	179	169
peak22867	108	99	142	100	322	223	465	207	130	92	105	234	223	219
peak22868	46	49	68	39	281	233	316	145	41	49	47	168	193	153
peak22869	531	635	774	503	612	483	693	390	622	623	482	357	431	500
peak22870	19	15	19	7	58	70	120	38	21	13	9	63	47	45
peak22871	58	72	78	44	1165	1004	1412	678	70	62	52	722	743	814
peak22872	29	31	45	22	202	126	251	127	39	29	28	114	117	108
peak22873	24	21	35	14	58	63	83	52	30	11	10	43	31	34
peak22874	61	49	54	50	96	76	141	84	46	65	62	57	70	68
peak22875	17	29	18	32	143	104	168	104	24	27	19	110	118	116
peak22876	25	35	28	27	83	62	82	50	33	33	26	32	59	51
peak22877	7	11	19	12	43	55	40	37	7	14	12	23	40	39
peak22878	21	26	23	11	137	76	124	74	19	17	18	62	64	85
peak22879	17	21	35	26	397	250	534	178	32	25	24	235	180	210
peak22880	230	260	334	241	1055	889	1406	672	251	238	231	711	732	807
peak22881	1041	1166	1426	971	1510	1392	1876	1063	1082	1063	1001	1028	1091	1198
peak22882	17	24	31	15	110	112	159	91	25	4	15	62	79	83
peak22883	25	19	31	18	121	104	138	60	12	21	14	81	83	70
peak22884	9	7	11	4	58	37	42	12	2	7	13	36	33	25
peak22885	11	16	19	4	117	49	87	55	12	15	11	55	66	94
peak22886	86	85	115	94	504	370	554	342	113	81	76	301	368	392
peak22887	156	219	229	144	434	271	544	279	198	150	175	240	237	234
peak22888	38	49	50	46	98	106	115	105	35	43	62	62	71	99
peak22889	445	561	706	510	2838	2398	3727	2207	580	474	517	1899	2125	2289
peak22890	80	86	84	85	114	112	176	84	76	89	73	109	118	98
peak22891	40	39	81	38	89	87	157	79	50	42	43	66	78	79
peak22892	43	79	101	54	389	302	558	271	62	74	57	241	285	242
peak22893	40	50	79	44	256	194	368	170	64	51	54	185	155	187
peak22894	24	32	42	19	221	192	278	144	27	23	21	123	127	168
peak22895	78	68	93	62	199	153	344	145	101	68	58	171	196	160
peak22896	53	53	83	47	480	316	545	314	35	66	48	286	321	291
peak22897	124	191	182	159	1543	1308	2060	980	180	177	143	1073	1080	1016
peak22898	42	40	51	36	273	243	342	160	38	33	38	141	152	173
peak22899	9	12	2	3	255	140	304	144	5	2	5	145	158	143
peak22900	19	13	23	17	91	72	135	39	16	7	16	46	60	72
peak22901	14	14	20	19	106	97	197	83	19	25	17	70	77	90
peak22902	6	20	12	13	104	106	182	86	7	8	9	80	109	117
peak22903	157	155	181	134	949	705	1228	505	136	139	142	641	619	662
peak22904	88	98	142	93	386	311	513	281	116	72	99	264	275	302
peak22905	13	16	18	15	54	34	52	25	18	11	9	24	53	38
peak22906	119	129	250	110	491	357	621	277	160	125	103	345	265	268
peak22907	227	302	356	237	1015	848	1442	714	285	288	245	669	841	788
peak22908	12	23	26	14	100	83	127	71	16	27	17	68	67	61
peak22909	233	272	384	272	3644	2826	4519	2126	296	332	289	2363	2483	2411
peak22910	47	76	89	47	439	372	574	297	46	58	73	335	394	366
peak22911	13	12	27	13	121	96	147	74	12	7	13	55	94	82
peak22912	259	306	327	225	2243	1762	2803	1347	281	259	260	1399	1493	1427
peak22913	16	24	37	18	51	57	79	40	18	14	28	58	27	57
peak22914	132	157	172	112	1419	1163	1740	750	130	130	129	883	975	888
peak22915	65	77	86	62	246	193	338	175	83	60	72	197	173	188
peak22916	51	53	48	31	306	186	403	137	45	36	32	197	169	139
peak22917	33	34	39	33	208	171	285	143	30	44	28	123	127	139
peak22918	395	431	521	344	1519	1330	2063	1158	454	385	386	1075	1316	1196
peak22919	263	262	328	213	569	358	866	385	244	239	217	365	331	340
peak22920	187	195	259	147	852	780	1144	512	212	195	162	541	571	634
peak22921	23	32	34	27	226	174	299	155	30	26	27	156	182	172
peak22922	24	32	56	15	210	164	325	107	32	32	26	160	134	117
peak22923	221	246	318	195	406	381	524	337	236	219	217	295	347	341
peak22924	9	10	14	16	122	63	134	46	8	20	16	57	59	57
peak22925	31	47	53	25	114	95	138	83	54	22	32	71	60	75
peak22926	15	28	32	17	323	188	333	258	31	29	24	202	236	233
peak22927	106	118	151	89	1591	1205	2204	1214	116	119	148	975	1381	1251
peak22928	188	226	310	208	1512	1054	2191	1073	212	252	202	875	1073	1069
peak22929	97	88	124	75	332	284	461	273	91	102	84	228	255	303
peak22930	43	54	69	53	164	131	166	113	47	47	61	111	118	108
peak22931	184	227	265	203	2189	1601	2349	1274	234	231	214	1393	1559	1561
peak22932	28	47	76	46	105	68	96	50	34	29	34	69	78	84
peak22933	10	7	8	3	81	52	75	36	2	9	4	33	27	33
peak22934	56	44	57	32	383	268	479	264	47	52	59	227	265	275
peak22935	90	94	109	77	252	202	328	146	87	81	107	144	174	168
peak22936	75	97	139	68	260	176	312	131	96	69	87	173	160	143
peak22937	31	46	66	33	113	75	158	62	41	40	29	70	75	70
peak22938	87	100	148	91	1305	929	1617	630	112	99	108	731	788	747
peak22939	53	74	90	49	186	180	261	124	67	52	61	119	149	145
peak22940	564	517	789	445	1818	1497	2101	953	544	497	479	1095	1141	1372
peak22941	386	389	617	371	4151	3039	5299	2413	443	396	358	2678	2507	2577
peak22942	29	49	40	36	84	83	88	42	42	42	39	41	53	54
peak22943	103	106	174	145	420	302	486	204	138	112	104	233	229	249
peak22944	72	68	102	63	269	232	277	181	64	55	90	174	190	206
peak22945	534	549	742	566	1205	1029	1440	713	604	503	502	818	911	1087
peak22946	92	85	111	49	259	188	281	150	62	101	69	188	202	180
peak22947	163	189	281	170	680	529	939	377	174	186	193	386	446	458
peak22948	17	31	22	20	46	36	90	24	21	27	18	35	21	41
peak22949	44	62	80	42	1592	1210	2000	996	72	52	50	1008	988	1041
peak22950	5	4	15	4	36	21	38	12	15	7	8	24	15	48
peak22951	18	10	27	17	161	117	168	91	17	17	15	75	102	75
peak22952	4	10	12	0	92	61	119	43	5	2	8	51	48	44
peak22953	113	129	152	120	491	455	597	344	105	81	105	304	473	423
peak22954	19	23	31	22	404	296	598	215	24	27	18	241	284	223
peak22955	18	29	21	24	219	216	365	129	18	16	13	180	202	127
peak22956	589	738	820	618	12582	9104	15622	7788	701	806	641	7980	9544	8419
peak22957	41	48	67	38	145	112	180	85	28	44	33	76	109	106
peak22958	21	29	23	37	64	59	99	50	25	32	26	48	39	39
peak22959	63	62	72	34	334	268	433	163	49	57	42	209	243	224
peak22960	133	160	218	131	465	328	595	325	180	215	171	283	298	292
peak22961	44	58	83	40	330	302	566	276	52	41	46	258	228	240
peak22962	153	135	196	114	338	243	514	216	148	110	117	233	227	210
peak22963	278	266	392	200	847	704	1281	467	266	266	216	580	516	627
peak22964	290	336	362	279	4005	3236	5161	2517	297	307	278	2599	2791	2690
peak22965	650	762	942	564	2815	2412	3547	1743	715	691	644	1798	1856	2039
peak22966	542	560	752	518	1182	920	1496	719	564	625	588	708	785	834
peak22967	286	329	425	236	1567	1396	2113	913	303	343	283	1026	1017	980
peak22968	531	614	795	514	2587	2063	3279	1497	609	638	564	1619	1692	1858
peak22969	865	908	1223	793	3730	2669	4878	2212	917	888	745	2184	2334	2304
peak22970	1244	1496	1859	1288	23941	19194	28459	14268	1562	1570	1380	15456	16695	16263
peak22971	16	20	40	25	351	249	329	162	27	31	37	185	202	214
peak22972	10	16	25	16	446	385	650	337	21	30	31	326	360	359
peak22973	3	12	12	4	97	93	132	78	11	11	10	85	70	77
peak22974	167	190	215	138	686	491	892	430	181	139	120	415	427	450
peak22975	146	216	282	181	1167	883	1450	692	207	219	201	773	845	903
peak22976	76	81	118	69	248	202	312	170	86	73	52	155	169	151
peak22977	32	49	79	31	252	159	328	137	66	53	49	145	175	183
peak22978	7	14	18	9	98	82	137	54	9	19	9	33	58	80
peak22979	12	9	27	16	179	128	232	100	18	20	14	103	115	123
peak22980	28	18	30	25	149	123	229	109	38	25	29	89	119	158
peak22981	16	13	15	13	151	126	168	91	15	10	17	99	102	85
peak22982	9	15	25	14	58	68	137	53	9	18	22	35	31	38
peak22983	7	5	15	12	42	42	63	37	12	4	9	27	31	37
peak22984	40	42	49	32	117	126	219	142	32	26	47	94	113	111
peak22985	5	9	3	5	82	65	107	74	7	8	10	64	62	71
peak22986	3	6	10	4	99	100	133	86	7	9	11	67	86	89
peak22987	79	74	118	82	840	620	1023	626	79	74	87	495	565	545
peak22988	113	146	172	131	1342	1026	1537	737	137	134	146	843	954	928
peak22989	123	136	187	97	1340	1067	1856	751	148	116	116	768	953	867
peak22990	45	40	94	46	224	136	255	123	74	35	36	142	112	101
peak22991	174	183	183	158	198	186	244	129	163	180	180	122	139	139
peak22992	37	51	64	21	197	173	247	112	58	39	51	117	145	137
peak22993	61	65	97	76	665	507	850	388	71	74	78	415	459	460
peak22994	47	57	82	55	661	542	842	435	62	62	63	436	465	494
peak22995	48	65	89	63	350	321	456	264	78	57	61	240	289	281
peak22996	359	403	501	348	1070	973	1424	821	418	345	378	748	841	814
peak22997	93	91	148	78	585	532	724	358	100	65	73	383	374	366
peak22998	4	8	10	6	93	85	108	56	6	6	6	66	100	78
peak22999	4	3	15	9	190	125	321	94	16	6	6	110	135	131
peak23000	15	9	9	16	102	94	156	64	12	11	13	58	42	73
peak23001	26	31	17	16	89	77	119	44	23	19	18	39	41	46
peak23002	6542	7477	9049	6643	9332	8809	10894	6205	6901	6993	6996	6362	6954	7707
peak23003	9102	11265	13463	9400	120772	96350	137855	71850	11150	10595	10089	73713	87948	94607
peak23004	8	13	12	11	89	69	177	54	20	20	18	79	72	56
peak23005	34	42	71	33	248	203	279	126	52	41	47	137	160	160
peak23006	190	196	248	178	1496	1227	1927	976	182	193	160	1036	1242	1138
peak23007	160	203	210	175	3658	3174	4775	2267	214	209	197	2401	2534	2599
peak23008	45	54	85	34	150	100	216	100	49	50	40	89	96	113
peak23009	123	109	159	107	930	770	1396	542	110	94	98	581	638	630
peak23010	249	313	385	283	2952	2443	3727	1761	321	273	319	1914	2165	2043
peak23011	260	289	393	288	629	552	603	332	313	280	301	351	374	496
peak23012	102	192	204	150	304	242	374	198	119	154	142	166	201	223
peak23013	95	133	145	91	851	658	908	472	115	108	110	504	563	598
peak23014	33	23	17	24	86	58	119	73	40	37	23	57	62	63
peak23015	21	16	20	11	145	98	236	98	30	33	17	92	71	93
peak23016	50	58	64	51	175	185	346	119	74	57	54	126	174	143
peak23017	17	29	29	21	56	51	94	48	14	13	23	38	45	77
peak23018	134	156	205	173	1715	1232	2146	957	153	161	151	980	1130	1056
peak23019	2	5	3	2	91	58	99	35	0	3	2	50	55	47
peak23020	1025	1208	1686	1015	4832	3918	6688	3466	1104	1233	1095	3077	4025	3521
peak23021	17	16	28	16	202	144	294	96	21	18	17	122	147	93
peak23022	19	31	38	23	152	74	141	60	22	18	34	67	61	81
peak23023	85	109	128	87	664	520	920	522	123	98	110	456	525	527
peak23024	47	46	83	51	363	242	412	193	52	62	49	210	239	213
peak23025	76	86	120	83	998	708	1559	596	99	108	83	628	602	627
peak23026	57	95	98	79	353	246	451	276	97	61	79	242	281	260
peak23027	67	62	98	56	316	265	430	197	67	64	53	192	224	174
peak23028	25	31	36	38	341	198	378	222	48	36	29	186	205	208
peak23029	155	164	238	147	1462	1109	2226	962	172	165	154	916	1035	954
peak23030	91	125	179	79	630	414	736	374	106	129	97	357	384	407
peak23031	98	110	180	88	260	184	381	150	105	111	105	215	217	193
peak23032	219	321	363	262	1311	1079	1714	861	295	277	308	946	1008	995
peak23033	8	8	15	11	133	153	283	102	17	19	7	129	100	109
peak23034	39	47	58	51	256	190	409	137	61	43	44	194	190	180
peak23035	56	52	83	66	446	351	580	317	60	61	57	264	307	392
peak23036	1	1	3	3	57	57	95	23	2	0	2	27	37	34
peak23037	269	337	410	278	1802	1477	2077	1262	324	322	345	1143	1287	1331
peak23038	226	238	357	257	2273	1762	2967	1362	284	226	208	1485	1597	1396
peak23039	438	506	617	434	4847	4005	5823	3253	452	412	412	3102	3585	3585
peak23040	2062	2349	2889	2023	20755	16411	26617	13232	2439	2163	2050	13013	15138	14428
peak23041	32	32	39	30	306	290	361	191	39	36	39	171	205	235
peak23042	87	112	166	119	765	618	969	471	101	104	99	459	571	529
peak23043	52	44	47	55	571	527	701	445	50	44	55	401	450	478
peak23044	191	182	256	170	853	869	1147	638	174	183	209	681	818	826
peak23045	16	23	17	18	116	72	143	75	20	9	18	71	73	74
peak23046	34	27	33	26	86	61	117	40	34	58	34	63	65	34
peak23047	96	123	134	97	320	296	401	169	126	117	83	244	234	238
peak23048	21	20	36	18	214	169	273	156	18	33	25	142	145	153
peak23049	24	31	43	24	76	82	93	42	35	28	27	58	51	59
peak23050	16	12	20	13	143	145	188	105	17	24	16	134	92	91
peak23051	17	16	22	13	107	96	109	66	15	18	18	89	61	65
peak23052	54	48	55	39	316	267	384	191	42	48	48	150	221	229
peak23053	18	31	33	19	575	447	598	320	23	29	27	336	369	369
peak23054	23	31	63	28	298	227	450	209	33	56	34	233	198	178
peak23055	10	16	29	20	117	110	135	85	23	29	6	98	132	104
peak23056	111	94	118	76	233	154	295	140	88	77	88	127	144	188
peak23057	59	105	107	58	448	367	549	264	76	73	74	306	349	367
peak23058	90	90	94	77	2269	1724	2502	1240	128	83	90	1386	1487	1496
peak23059	150	167	209	130	345	258	569	248	155	114	126	196	216	219
peak23060	195	248	278	183	698	672	998	511	200	178	180	474	497	482
peak23061	19	31	25	14	93	59	133	69	24	19	28	65	78	62
peak23062	204	271	301	256	3619	3167	4546	2186	226	240	245	2243	2512	2791
peak23063	89	71	105	47	335	253	421	195	86	67	66	198	229	231
peak23064	37	69	114	47	396	302	488	285	41	49	66	230	308	280
peak23065	35	24	49	38	181	129	223	126	47	26	30	98	113	121
peak23066	23	30	17	23	94	68	132	76	28	36	29	66	67	71
peak23067	9	7	8	7	68	71	125	46	12	8	17	75	64	72
peak23068	52	62	65	73	1351	1127	1351	710	62	60	53	751	845	926
peak23069	23	22	26	17	47	72	100	29	43	15	24	46	38	28
peak23070	112	130	113	102	1108	869	1319	672	115	117	124	714	626	643
peak23071	21	17	23	20	181	152	183	99	11	5	24	107	125	106
peak23072	23	25	39	22	152	129	203	98	23	35	18	98	111	90
peak23073	111	89	157	120	724	614	943	543	146	113	106	497	620	728
peak23074	65	66	102	63	94	82	108	75	76	85	58	46	60	50
peak23075	182	215	301	161	463	405	732	299	204	210	188	320	408	319
peak23076	47	59	72	34	177	114	163	105	67	56	39	94	114	97
peak23077	325	395	454	328	4672	3548	6537	2957	363	361	292	2709	3139	3002
peak23078	102	108	127	89	737	558	925	481	109	121	108	467	502	447
peak23079	264	263	304	250	333	324	417	208	247	273	240	217	233	295
peak23080	378	449	583	415	2547	2111	3147	1455	431	444	414	1652	1891	1922
peak23081	9	30	33	21	85	87	120	66	32	22	23	57	62	53
peak23082	93	121	165	112	1037	822	1417	725	133	114	93	619	702	766
peak23083	207	266	311	192	1057	780	1315	602	232	192	198	618	658	603
peak23084	59	66	91	65	639	492	788	328	66	54	61	418	356	381
peak23085	115	127	175	113	502	365	760	340	104	121	106	317	309	350
peak23086	168	132	167	139	369	266	479	254	138	127	120	214	253	286
peak23087	333	399	409	308	3750	2946	4888	2366	337	364	348	2377	2496	2659
peak23088	153	169	205	147	221	155	206	141	154	141	138	128	131	162
peak23089	25	31	24	22	176	146	228	129	23	17	31	126	134	123
peak23090	16	20	30	16	149	113	140	87	16	18	24	79	74	62
peak23091	12	24	27	10	110	101	108	48	16	18	17	42	66	63
peak23092	19	15	26	11	196	169	238	126	14	20	16	106	104	107
peak23093	51	30	71	40	535	379	620	285	41	40	41	302	324	318
peak23094	58	99	107	70	735	654	1098	542	102	83	64	488	522	600
peak23095	3	12	10	6	72	41	83	44	12	5	3	38	59	55
peak23096	23	16	21	28	139	87	224	86	27	17	27	93	79	86
peak23097	71	75	90	51	268	230	334	175	89	68	62	173	217	175
peak23098	51	74	90	39	440	341	581	270	62	67	56	242	333	292
peak23099	81	98	120	61	234	174	292	135	83	67	74	130	173	132
peak23100	72	65	83	51	635	537	875	369	73	76	65	437	447	433
peak23101	139	141	210	104	246	200	278	130	120	107	120	155	188	203
peak23102	97	94	159	98	590	504	846	434	108	116	88	412	442	428
peak23103	206	254	322	182	1093	914	1618	749	225	227	219	740	802	825
peak23104	147	147	233	126	539	379	552	295	153	133	108	288	344	334
peak23105	171	205	257	158	463	437	612	279	191	222	231	288	312	365
peak23106	87	88	131	84	308	278	395	207	69	87	88	224	197	203
peak23107	51	60	81	38	142	106	210	60	55	73	56	76	94	76
peak23108	120	116	231	132	522	406	708	424	150	161	148	330	416	413
peak23109	12	16	16	15	46	65	81	60	17	11	15	35	56	37
peak23110	349	496	536	387	2300	1693	2507	1361	382	437	386	1316	1562	1623
peak23111	143	212	244	161	542	572	614	407	197	178	147	438	463	490
peak23112	359	392	489	288	918	635	1098	589	373	380	343	580	690	620
peak23113	412	421	546	368	1573	1411	1813	901	383	413	412	971	1087	1161
peak23114	225	189	253	142	332	223	492	213	201	183	154	168	164	167
peak23115	116	133	196	97	267	226	402	203	132	139	115	184	152	188
peak23116	632	792	984	701	2472	2384	3258	1759	818	680	760	1716	2013	2145
peak23117	187	193	309	173	366	305	539	265	187	188	165	229	204	209
peak23118	6	5	5	7	59	67	66	38	2	5	8	23	56	48
peak23119	19	28	25	21	366	310	477	267	19	23	23	206	195	228
peak23120	87	99	138	89	491	468	664	304	109	122	117	371	341	317
peak23121	46	29	48	33	560	448	790	341	34	53	36	335	419	400
peak23122	88	107	99	83	198	175	266	138	97	133	73	113	148	147
peak23123	140	120	160	103	606	471	804	499	106	125	112	356	544	433
peak23124	163	205	265	185	945	782	1351	699	191	193	168	609	816	738
peak23125	21	20	29	16	154	123	225	86	22	19	35	117	115	127
peak23126	15	19	24	10	180	151	285	109	11	7	8	132	127	116
peak23127	65	57	123	74	181	139	275	159	54	58	39	129	126	159
peak23128	372	396	562	343	1639	1227	1973	1033	410	402	420	952	1148	1092
peak23129	390	395	521	339	2936	2312	4039	1887	421	355	371	1777	1876	1781
peak23130	69	68	106	54	234	168	356	162	83	71	50	170	193	166
peak23131	86	105	137	91	872	635	1087	512	121	110	118	553	613	616
peak23132	30	35	57	27	183	148	313	139	35	44	34	137	142	123
peak23133	104	121	119	85	508	336	640	289	88	99	104	279	356	293
peak23134	46	37	45	23	236	179	256	157	48	29	31	154	168	153
peak23135	54	63	70	49	768	574	1049	479	47	49	45	448	474	550
peak23136	20	10	23	21	191	121	295	105	17	18	10	109	119	109
peak23137	17	9	15	12	65	64	110	50	11	12	20	41	56	44
peak23138	31	41	56	32	123	94	178	78	53	42	34	93	112	87
peak23139	123	133	196	116	320	224	449	184	136	157	124	201	208	250
peak23140	125	178	171	118	303	251	377	185	168	158	140	182	229	199
peak23141	181	204	266	132	630	408	778	344	168	236	202	341	354	372
peak23142	132	157	212	128	533	376	707	312	155	196	155	260	337	345
peak23143	167	254	271	208	1718	1312	2162	1417	240	220	198	1140	1395	1362
peak23144	78	77	109	69	634	500	819	378	71	74	74	406	388	377
peak23145	653	777	1103	714	5084	4097	6662	3200	737	854	756	3253	3537	3574
peak23146	23	38	50	28	117	152	172	128	40	26	29	113	116	147
peak23147	36	10	25	17	191	128	242	128	22	22	16	84	110	108
peak23148	22	21	15	15	113	99	155	61	12	22	27	69	93	76
peak23149	20	27	38	24	217	132	344	163	21	28	18	169	181	198
peak23150	69	61	82	53	521	409	715	309	61	45	58	309	335	362
peak23151	97	176	183	134	1786	1459	2414	1277	165	149	168	1180	1337	1270
peak23152	9	6	6	8	92	49	87	48	9	5	12	55	68	63
peak23153	10	15	15	7	64	41	60	31	20	12	12	21	31	21
peak23154	10	14	7	13	123	71	143	57	11	14	8	65	64	77
peak23155	29	24	25	19	202	169	253	152	10	24	15	125	151	128
peak23156	17	31	61	22	181	134	241	135	28	36	20	104	126	127
peak23157	16	10	7	8	130	126	231	116	9	4	8	85	106	110
peak23158	7	12	10	2	114	66	101	39	6	13	10	49	49	55
peak23159	20	23	20	16	117	96	166	68	16	9	21	75	79	68
peak23160	35	40	57	41	231	230	302	162	48	40	38	162	198	185
peak23161	19	9	19	12	109	58	116	74	9	14	12	43	86	53
peak23162	46	49	89	45	62	57	64	31	47	38	47	37	50	54
peak23163	44	68	68	38	305	227	484	203	50	42	44	212	245	223
peak23164	70	55	112	55	143	138	235	90	66	100	66	87	85	99
peak23165	46	70	66	60	117	65	162	70	72	43	55	87	85	80
peak23166	91	128	171	120	997	704	1256	601	147	110	113	617	586	539
peak23167	174	203	260	183	974	826	1296	680	212	198	173	679	778	807
peak23168	148	151	217	182	1580	1301	1821	1085	186	177	151	955	1190	1194
peak23169	69	130	136	89	956	902	1186	605	108	85	93	635	810	839
peak23170	54	45	47	35	167	166	265	146	57	50	44	101	129	152
peak23171	23	39	54	27	201	120	267	105	29	35	30	120	104	108
peak23172	23	33	42	25	325	251	521	191	36	34	27	221	292	232
peak23173	186	224	292	164	1750	1499	2167	1121	214	192	177	1140	1356	1331
peak23174	80	87	148	73	335	277	394	223	113	88	81	198	237	230
peak23175	69	100	84	76	1055	795	1296	625	87	80	87	597	774	647
peak23176	92	73	81	82	131	89	127	81	84	106	81	62	101	54
peak23177	62	75	107	62	325	278	515	209	83	64	55	223	205	188
peak23178	16	18	20	6	90	53	103	42	17	12	13	47	69	52
peak23179	8	12	18	16	104	83	96	78	14	12	12	75	72	64
peak23180	166	207	248	177	328	283	397	223	198	209	172	227	267	234
peak23181	61	54	88	53	213	151	236	103	43	49	46	123	146	186
peak23182	153	152	225	150	1840	1386	2487	1135	142	144	127	1126	1210	1097
peak23183	74	51	119	67	430	271	541	250	46	63	67	264	263	237
peak23184	19	18	17	19	84	65	92	61	12	8	6	44	70	90
peak23185	345	343	409	292	1560	1386	2004	1050	312	312	356	1000	1202	1343
peak23186	15	15	11	15	207	176	205	89	16	23	15	102	130	135
peak23187	21	27	35	24	157	98	193	133	27	17	26	59	82	111
peak23188	24	21	27	21	371	273	486	185	30	18	16	223	221	243
peak23189	8	8	8	8	60	62	84	37	13	3	9	47	55	58
peak23190	69	93	154	61	408	316	539	297	92	98	78	219	277	247
peak23191	60	65	102	72	722	564	948	384	72	83	74	471	510	525
peak23192	27	26	50	29	277	237	268	168	51	38	29	188	195	223
peak23193	37	49	42	52	510	434	690	429	49	55	45	385	470	427
peak23194	101	91	161	97	734	505	932	428	106	97	98	408	427	416
peak23195	121	130	175	132	639	487	868	382	122	101	104	406	413	433
peak23196	101	85	114	80	1489	1199	2138	941	98	80	88	945	1043	962
peak23197	20	32	41	23	197	180	289	121	29	33	28	113	167	165
peak23198	5	8	6	7	84	70	132	63	10	13	9	47	63	85
peak23199	67	94	124	85	1066	922	1061	742	106	74	100	650	707	709
peak23200	23	29	24	18	229	159	345	128	27	25	17	141	160	149
peak23201	91	109	168	79	756	522	1116	455	116	105	72	464	549	463
peak23202	15	10	8	8	86	36	76	51	6	11	9	42	57	40
peak23203	25	12	11	11	145	82	181	99	14	9	11	80	116	62
peak23204	694	812	945	746	7547	6813	9172	4809	790	825	858	5028	5584	6019
peak23205	216	219	288	191	671	576	1014	428	220	214	195	421	505	498
peak23206	57	106	97	73	287	254	366	196	80	74	66	181	224	193
peak23207	8	18	16	8	47	29	61	19	16	28	12	20	47	15
peak23208	107	133	156	143	1394	1041	1824	945	166	160	157	912	1024	914
peak23209	41	41	53	28	279	208	338	174	35	38	45	161	170	179
peak23210	10	20	19	9	78	57	125	48	14	16	9	32	49	54
peak23211	9	12	13	9	145	128	188	105	19	13	17	113	119	107
peak23212	10	13	19	10	72	77	145	45	12	15	11	56	62	67
peak23213	14	14	19	16	71	73	96	39	10	11	10	41	69	73
peak23214	10	4	21	0	64	63	118	65	10	3	7	50	61	46
peak23215	21	22	34	22	405	315	460	253	39	25	31	237	272	252
peak23216	7	9	8	7	77	81	151	48	7	2	4	57	40	54
peak23217	9	13	18	14	183	149	249	90	12	15	16	115	105	130
peak23218	4	6	13	7	42	52	80	34	8	11	7	40	24	40
peak23219	24	58	67	40	299	188	495	207	58	36	48	175	198	186
peak23220	16	15	11	13	152	105	178	111	14	20	17	81	108	111
peak23221	31	44	62	36	256	175	308	148	45	49	59	169	201	134
peak23222	54	46	74	55	131	127	164	85	58	39	44	92	107	101
peak23223	578	659	823	576	4151	3214	4475	2511	634	658	619	2361	3021	3232
peak23224	12	9	12	5	127	81	160	72	9	10	5	84	68	59
peak23225	8	8	18	10	174	120	229	80	6	20	11	100	102	85
peak23226	10	10	35	12	98	95	139	55	8	17	10	71	73	87
peak23227	60	78	100	68	322	236	451	174	74	59	63	166	194	160
peak23228	20	12	24	9	101	97	104	45	18	13	19	57	57	44
peak23229	145	167	294	144	1128	971	1674	868	161	174	150	727	863	854
peak23230	59	46	89	33	239	166	269	105	39	41	41	107	129	124
peak23231	117	140	161	83	529	349	806	319	118	118	100	339	344	345
peak23232	88	107	155	93	771	684	1211	699	80	110	86	525	615	628
peak23233	71	92	89	73	417	386	462	298	96	98	82	277	318	314
peak23234	89	85	133	68	254	219	406	168	77	83	65	193	189	197
peak23235	116	128	196	129	972	731	1175	637	148	161	116	637	665	637
peak23236	88	89	146	104	173	133	266	161	86	106	101	115	131	162
peak23237	1	6	2	6	88	76	88	52	4	7	8	45	91	70
peak23238	24	23	30	24	252	204	250	139	25	18	20	148	168	204
peak23239	30	37	39	26	479	414	577	227	33	25	28	270	305	365
peak23240	3	6	18	9	164	142	232	112	12	13	11	112	113	120
peak23241	25	32	25	24	179	109	143	89	38	17	17	94	100	99
peak23242	208	279	278	234	799	641	903	486	262	254	270	527	587	542
peak23243	20	6	16	13	73	76	98	37	18	8	13	43	45	42
peak23244	28	29	41	20	114	126	261	104	23	22	18	109	93	90
peak23245	30	47	56	37	228	177	299	188	40	41	51	152	148	184
peak23246	26	17	23	14	117	91	119	80	9	11	10	73	92	80
peak23247	1	4	5	5	50	85	122	62	5	2	7	56	43	64
peak23248	344	403	457	390	4939	4265	6025	2960	419	386	395	3134	3725	3876
peak23249	330	481	554	358	3655	3621	4728	2742	423	398	435	2563	3129	3322
peak23250	10	14	16	9	147	104	194	94	11	11	3	97	110	111
peak23251	34	31	16	27	344	276	471	234	36	20	27	197	218	212
peak23252	52	54	87	60	225	171	382	175	55	59	44	157	198	181
peak23253	17	35	30	26	274	256	387	215	21	28	32	193	175	146
peak23254	77	73	107	53	260	247	377	172	99	78	70	190	255	191
peak23255	1	13	22	10	70	43	104	36	14	13	10	36	52	48
peak23256	10	21	29	25	152	120	247	89	23	31	32	107	143	93
peak23257	58	80	115	52	136	114	199	123	90	92	73	94	114	96
peak23258	173	191	309	183	1674	1268	2324	1111	207	192	181	1086	1138	1131
peak23259	67	82	72	51	1244	891	1505	687	64	68	52	731	852	765
peak23260	850	1028	1299	858	9157	7733	11974	5991	990	858	988	5853	6386	6384
peak23261	3149	3660	4236	3375	38190	30336	44588	23053	3759	3549	3379	24492	26880	27306
peak23262	2393	2793	3384	2372	15693	14074	20189	10114	2714	2527	2444	10580	11487	12341
peak23263	1435	1495	1854	1411	8052	6546	10164	5053	1576	1500	1355	5275	5497	5317
peak23264	1509	1756	2131	1486	8859	7798	11620	6426	1782	1642	1599	6022	6447	6792
peak23265	5	11	15	5	51	83	99	61	8	15	12	43	80	57
peak23266	49	65	63	67	219	146	189	102	75	72	50	127	164	135
peak23267	171	253	330	197	720	625	1107	585	265	194	237	530	532	500
peak23268	19	28	32	23	300	204	338	187	53	23	38	177	192	191
peak23269	44	56	81	52	438	394	628	295	57	72	45	327	342	323
peak23270	39	27	28	25	251	180	346	161	37	33	30	213	216	226
peak23271	19	6	22	7	152	105	146	80	23	9	7	64	94	74
peak23272	23	27	19	26	50	49	92	44	10	36	27	38	41	56
peak23273	49	46	50	35	450	326	534	268	40	45	32	287	300	284
peak23274	5	14	19	7	51	42	108	53	10	12	13	50	49	40
peak23275	32	38	53	44	239	236	314	143	44	44	43	147	176	167
peak23276	7	3	5	8	56	53	80	38	13	0	3	34	47	31
peak23277	22	25	30	28	502	368	643	305	46	49	21	282	303	277
peak23278	11	8	23	7	91	82	136	54	12	11	10	65	74	88
peak23279	10	10	10	6	72	53	104	46	18	9	6	43	60	41
peak23280	35	54	50	29	226	187	245	122	35	53	26	133	159	155
peak23281	6	11	13	7	53	38	64	34	7	11	8	37	27	34
peak23282	10	4	17	11	112	88	126	57	8	14	10	87	64	77
peak23283	7	5	21	15	116	99	196	78	7	17	18	79	101	81
peak23284	4	10	19	19	62	75	64	53	6	11	16	56	60	59
peak23285	44	90	108	77	234	200	277	144	85	80	53	139	168	171
peak23286	142	134	161	145	1879	1431	2573	1151	133	167	155	1241	1186	1160
peak23287	20	16	36	26	393	274	481	234	27	21	26	265	290	275
peak23288	23	19	26	18	97	75	137	54	17	20	9	63	46	35
peak23289	68	80	102	68	281	240	366	201	91	95	82	172	163	189
peak23290	59	67	58	67	108	103	123	80	65	58	58	86	68	96
peak23291	44	31	81	45	406	280	466	226	56	43	42	257	226	237
peak23292	10	5	8	11	96	82	112	47	7	5	6	69	59	99
peak23293	14	12	18	10	97	71	116	67	19	19	20	55	66	56
peak23294	26	25	28	25	95	86	128	52	38	34	26	67	69	65
peak23295	31	24	31	15	64	55	76	44	20	22	20	40	34	36
peak23296	10	15	25	14	55	50	84	31	14	20	15	35	54	51
peak23297	23	43	22	26	447	380	591	331	33	24	18	306	335	348
peak23298	85	96	120	81	513	426	614	313	120	112	95	364	366	371
peak23299	68	54	76	55	369	324	440	255	63	75	70	235	312	282
peak23300	8	9	10	10	95	89	133	68	17	15	14	82	92	87
peak23301	14	16	15	21	115	122	133	57	11	17	24	70	86	103
peak23302	7	21	13	11	294	237	413	163	13	8	14	169	190	201
peak23303	218	233	276	183	235	193	329	141	225	237	198	130	157	215
peak23304	197	228	258	206	1300	989	1611	885	263	250	232	857	937	933
peak23305	10	10	9	6	138	90	168	82	6	17	6	100	88	89
peak23306	31	41	37	24	188	172	193	119	27	28	14	143	165	135
peak23307	34	30	47	24	419	342	472	243	43	23	27	232	285	287
peak23308	62	50	87	53	143	99	145	66	54	48	45	86	113	107
peak23309	864	1056	1275	976	7633	7039	9836	5351	1057	989	1061	4994	5895	6900
peak23310	28	15	22	13	128	76	151	84	31	16	17	72	64	73
peak23311	17	25	48	22	313	242	316	166	29	36	21	200	192	233
peak23312	23	40	49	32	250	231	312	127	50	41	39	150	158	172
peak23313	41	40	55	46	154	113	168	89	49	29	32	85	100	110
peak23314	60	75	80	51	842	721	1107	516	72	51	69	513	521	581
peak23315	33	46	55	36	299	235	325	180	40	40	37	164	217	199
peak23316	18	21	35	13	101	57	89	62	16	10	20	42	38	48
peak23317	24	21	23	17	71	79	107	52	20	5	15	59	36	33
peak23318	12	14	17	6	80	66	67	43	11	7	10	36	33	51
peak23319	90	132	191	110	780	598	1084	490	131	122	108	444	466	514
peak23320	48	50	87	50	181	144	185	111	50	64	50	102	116	108
peak23321	70	96	122	66	211	163	297	143	74	83	100	141	145	132
peak23322	147	173	244	162	585	473	712	419	150	190	167	397	435	358
peak23323	13	19	37	14	100	88	133	53	16	19	19	58	63	55
peak23324	13	23	31	10	70	60	138	44	12	13	10	58	55	70
peak23325	23	34	58	29	163	145	199	94	28	37	24	86	83	101
peak23326	9	13	19	12	185	144	247	93	11	12	11	98	146	118
peak23327	159	178	199	152	831	712	941	650	155	149	151	591	583	642
peak23328	59	79	72	54	151	148	221	109	45	55	65	101	130	126
peak23329	806	880	1133	709	4895	3644	6420	2910	810	813	720	2921	3144	2840
peak23330	3	4	5	4	41	33	74	17	6	6	7	37	37	21
peak23331	5	11	11	5	65	62	124	46	9	8	7	39	38	25
peak23332	123	128	164	120	764	662	1011	471	147	153	129	549	539	607
peak23333	11	14	26	11	208	110	159	93	10	8	13	99	77	133
peak23334	475	558	685	392	3309	2784	4169	1938	506	504	436	2113	2301	2298
peak23335	90	92	123	76	197	159	257	168	89	71	110	138	127	137
peak23336	162	172	227	144	476	342	707	286	167	143	156	326	365	357
peak23337	210	202	253	160	718	581	1008	469	197	164	167	461	500	514
peak23338	52	45	59	26	339	248	412	192	25	42	45	218	224	216
peak23339	22	32	23	22	436	367	525	263	13	23	22	323	351	326
peak23340	28	37	35	28	394	280	535	255	42	27	34	264	297	256
peak23341	31	29	43	27	99	84	114	63	26	50	29	61	92	76
peak23342	18	30	21	24	251	208	291	123	25	23	19	136	180	189
peak23343	269	254	379	205	1197	957	1799	722	254	284	243	740	780	822
peak23344	10	14	15	12	119	102	151	93	7	4	14	85	101	85
peak23345	151	241	257	204	620	462	805	407	223	223	206	402	391	361
peak23346	921	1082	1388	938	4145	3556	5648	2814	1070	994	1074	2837	3057	3214
peak23347	576	614	760	515	697	713	1076	458	617	592	535	458	557	535
peak23348	980	1115	1395	971	4154	3224	6059	2907	1083	1052	897	2706	2709	2625
peak23349	1805	2193	2644	1920	28901	22019	37489	18229	2147	2068	1975	17990	19286	19458
peak23350	25	28	24	10	117	85	163	56	21	20	28	79	65	71
peak23351	47	54	65	42	267	255	297	182	44	70	48	168	161	186
peak23352	23	44	49	34	258	265	267	165	44	24	37	152	136	175
peak23353	7	5	5	15	49	22	53	19	5	7	8	23	33	33
peak23354	524	665	774	637	7035	6575	8347	4275	631	704	723	4402	5427	5947
peak23355	565	621	941	442	3993	2787	5649	2364	643	578	510	2436	2538	2360
peak23356	362	418	516	318	542	430	681	369	411	385	376	361	375	460
peak23357	9	8	16	5	50	32	68	49	4	17	8	34	36	47
peak23358	20	30	11	17	58	68	110	72	22	7	12	44	77	51
peak23359	6	11	12	9	37	24	68	30	7	10	13	29	49	24
peak23360	4	2	11	6	170	139	150	67	11	5	9	87	106	108
peak23361	80	111	103	85	688	590	818	488	89	103	97	472	475	519
peak23362	46	42	55	43	210	223	288	149	52	42	49	139	159	176
peak23363	131	88	136	96	686	586	1005	420	113	123	90	413	436	448
peak23364	119	124	188	112	562	430	681	391	143	138	135	372	461	395
peak23365	52	54	69	53	549	384	637	282	50	44	46	277	342	296
peak23366	12	26	17	19	314	285	400	208	5	30	13	202	260	246
peak23367	36	45	61	42	234	161	363	145	55	55	52	141	157	134
peak23368	631	634	837	638	4731	4139	6164	3828	701	653	631	3434	3982	3800
peak23369	163	128	176	125	271	217	331	202	129	133	130	166	190	212
peak23370	40	37	60	36	332	292	415	222	48	44	56	228	290	263
peak23371	20	13	15	8	94	123	120	56	16	13	14	73	83	68
peak23372	22	36	41	34	208	212	259	120	40	47	33	102	165	174
peak23373	994	1096	1394	962	7858	6046	10027	4806	1030	1113	993	4787	5205	5157
peak23374	1665	1675	2148	1507	3882	2945	5159	2679	1682	1649	1372	2503	2746	2690
peak23375	54	48	114	73	117	106	84	71	74	72	60	46	76	75
peak23376	6	15	8	7	120	87	147	66	13	11	11	71	61	74
peak23377	55	89	116	64	255	212	351	203	66	72	65	167	205	197
peak23378	33	36	65	29	269	228	376	162	59	52	23	180	165	167
peak23379	95	100	159	72	265	209	417	155	107	106	84	186	224	194
peak23380	72	87	112	93	1393	1095	2006	877	73	79	98	920	1048	1015
peak23381	29	26	50	24	192	148	250	79	40	29	35	111	132	117
peak23382	9	8	16	6	112	104	176	89	11	4	10	79	80	90
peak23383	19	26	46	19	88	87	112	85	24	22	34	64	62	68
peak23384	155	167	205	152	654	506	774	335	161	187	119	426	404	426
peak23385	17	12	8	11	134	78	151	60	10	20	8	89	135	110
peak23386	3	2	13	3	54	45	58	18	7	9	3	41	34	46
peak23387	59	54	81	52	230	170	289	151	60	52	75	130	147	154
peak23388	261	286	382	235	1458	1181	2020	947	310	285	273	915	1025	1003
peak23389	16	26	30	15	134	122	139	81	22	32	32	85	74	85
peak23390	20	40	39	27	417	300	568	281	32	27	29	248	302	253
peak23391	94	128	134	92	177	162	212	93	84	103	101	137	105	137
peak23392	63	85	85	63	121	96	183	84	64	73	59	73	97	103
peak23393	59	67	96	53	372	314	505	201	76	70	56	207	217	208
peak23394	26	13	18	15	131	83	144	66	12	22	14	69	78	82
peak23395	75	96	135	97	1021	813	1334	603	104	118	92	692	681	696
peak23396	14	12	16	11	198	197	240	162	17	15	20	117	143	145
peak23397	146	120	155	107	1236	837	1574	723	115	141	109	715	917	791
peak23398	487	532	707	481	1588	1407	1912	1025	478	506	453	1029	1131	1095
peak23399	468	450	631	397	2476	1942	3093	1411	497	470	386	1499	1607	1735
peak23400	131	134	195	111	152	105	202	137	165	145	136	111	150	113
peak23401	298	316	404	250	2649	2280	3085	1670	310	317	313	1690	2313	2279
peak23402	15	20	22	16	180	89	237	110	28	13	23	104	96	75
peak23403	239	291	304	274	1592	1291	2155	892	261	233	234	922	1089	980
peak23404	36	57	67	39	190	137	267	110	52	41	46	153	119	95
peak23405	188	247	349	194	1683	1138	2053	941	241	261	194	989	1015	984
peak23406	73	103	126	75	293	241	254	221	82	86	80	173	193	201
peak23407	0	5	7	9	65	111	87	62	4	9	11	68	67	80
peak23408	78	90	92	69	929	791	1015	507	80	83	74	608	606	739
peak23409	104	108	146	108	735	575	891	440	104	104	91	424	441	473
peak23410	157	168	229	161	607	549	789	407	196	179	204	367	446	460
peak23411	90	119	123	80	498	365	617	391	123	104	108	354	341	391
peak23412	21	14	28	19	229	141	272	154	27	32	16	142	203	171
peak23413	61	61	91	54	399	324	457	254	62	48	57	222	259	239
peak23414	29	21	46	28	148	111	172	101	33	33	36	94	87	100
peak23415	28	28	31	30	173	129	218	97	42	40	29	88	85	86
peak23416	23	30	43	29	205	176	243	132	28	28	32	131	163	128
peak23417	128	173	208	157	3594	2831	4979	2243	202	159	161	2221	2521	2581
peak23418	39	58	54	47	387	274	506	231	51	45	44	261	230	221
peak23419	57	53	95	35	258	172	381	153	75	41	50	159	173	158
peak23420	31	38	60	43	346	240	493	186	42	45	34	235	219	193
peak23421	158	232	272	205	1228	1008	1514	964	252	223	199	834	940	832
peak23422	13	8	6	4	101	60	127	56	11	0	0	55	57	66
peak23423	1	1	5	0	64	30	96	30	4	3	3	43	41	36
peak23424	18	30	20	18	273	203	395	209	17	13	30	215	232	254
peak23425	163	202	215	176	595	461	740	364	198	217	183	323	397	382
peak23426	22	35	44	31	98	55	189	63	29	29	32	64	77	74
peak23427	28	36	38	29	183	140	215	119	31	17	18	107	118	114
peak23428	13	9	18	13	138	115	173	86	21	8	17	81	128	107
peak23429	271	423	402	342	6508	5596	7620	4237	354	344	427	4047	4925	5564
peak23430	8	18	32	23	121	74	116	62	27	20	23	63	82	62
peak23431	50	43	83	34	121	112	195	55	71	45	37	77	73	66
peak23432	52	60	80	49	352	304	481	164	50	54	35	213	247	275
peak23433	227	276	305	236	2336	1956	2921	1606	257	282	233	1611	1782	1866
peak23434	64	58	90	74	165	122	227	125	75	86	67	86	107	112
peak23435	90	101	176	91	306	238	401	182	136	104	84	208	200	204
peak23436	119	112	144	84	1546	1033	1810	792	123	121	106	773	957	1055
peak23437	57	92	106	59	254	190	320	139	91	76	58	175	150	169
peak23438	63	45	88	48	177	138	210	106	50	43	42	104	128	78
peak23439	39	57	77	39	245	168	292	176	57	56	48	161	163	158
peak23440	40	62	49	43	438	447	533	301	53	63	58	336	404	373
peak23441	34	48	48	57	176	163	263	113	44	78	81	100	116	109
peak23442	21	10	36	13	58	72	125	53	20	18	27	45	40	45
peak23443	11	18	10	5	160	101	188	65	9	7	8	99	100	82
peak23444	29	50	52	44	336	302	438	207	61	41	41	221	234	261
peak23445	87	73	115	88	663	519	954	509	84	88	88	464	531	461
peak23446	40	35	41	32	268	210	416	219	33	33	26	188	206	165
peak23447	16	26	26	20	212	150	290	157	15	13	14	127	148	129
peak23448	1248	1702	1681	1469	29863	24833	33181	18554	1543	1544	1548	18664	22033	22669
peak23449	244	286	345	202	1408	1253	1654	917	255	223	218	922	924	926
peak23450	62	82	115	69	460	362	604	297	74	81	78	262	298	311
peak23451	132	126	170	111	688	522	904	401	146	121	107	406	460	409
peak23452	92	97	152	83	578	435	791	370	117	107	87	360	395	370
peak23453	158	176	236	141	185	201	255	117	155	146	157	160	157	151
peak23454	135	131	164	149	703	565	920	464	139	132	139	457	495	476
peak23455	364	360	524	303	2683	1960	3873	1843	401	388	331	1615	1686	1527
peak23456	47	49	73	47	249	170	343	183	55	47	51	147	167	145
peak23457	13	12	12	11	87	98	136	62	11	13	15	75	101	78
peak23458	8	16	10	8	100	74	88	63	10	9	11	51	49	49
peak23459	22	18	10	12	67	44	106	48	23	13	7	42	33	48
peak23460	69	95	122	58	1312	1150	1815	834	88	48	58	864	923	925
peak23461	67	93	115	60	319	262	393	213	66	68	70	210	205	219
peak23462	28	39	40	38	98	86	179	77	36	38	32	78	99	66
peak23463	49	69	76	61	295	264	342	228	60	45	45	162	244	267
peak23464	70	149	129	81	563	449	776	334	118	135	101	364	368	403
peak23465	78	77	108	64	115	112	185	93	68	84	54	92	97	115
peak23466	22	18	24	17	224	124	285	137	32	20	17	134	146	148
peak23467	66	87	116	79	401	323	618	226	94	94	96	296	334	265
peak23468	29	31	43	34	155	143	326	113	33	19	31	148	136	160
peak23469	23	22	30	21	86	72	133	75	18	28	16	37	54	65
peak23470	20	22	24	11	225	132	250	114	23	22	14	99	108	89
peak23471	26	22	18	24	98	55	98	35	17	17	22	48	62	75
peak23472	17	13	19	12	26	45	64	37	11	15	16	26	10	46
peak23473	32	45	44	22	152	104	241	90	33	52	43	112	100	110
peak23474	21	29	26	20	243	210	339	137	24	20	24	135	195	160
peak23475	14	19	22	25	121	86	188	79	20	23	23	75	68	68
peak23476	43	54	62	26	133	87	245	90	61	54	25	84	110	76
peak23477	11	17	23	12	40	52	67	54	24	12	15	54	58	47
peak23478	184	218	263	170	662	523	937	519	222	198	203	416	499	477
peak23479	104	132	182	108	926	803	1148	647	127	135	114	615	751	756
peak23480	175	211	283	206	1014	785	1388	611	235	217	209	642	702	701
peak23481	17	24	24	17	241	223	318	122	13	12	11	185	189	150
peak23482	27	26	36	28	182	116	171	80	25	25	22	93	116	70
peak23483	24	33	45	18	152	72	148	74	35	22	20	86	86	81
peak23484	59	85	81	43	744	554	787	466	59	80	72	427	499	479
peak23485	6	6	6	6	117	99	187	65	5	5	7	73	75	81
peak23486	3	3	4	3	95	108	112	72	4	2	2	69	56	76
peak23487	40	49	49	29	319	317	407	227	51	34	37	199	282	219
peak23488	20	27	31	20	246	175	371	188	16	16	24	173	173	162
peak23489	97	124	161	109	238	215	359	166	127	143	120	196	202	185
peak23490	187	203	228	146	3605	2648	4221	2093	213	172	178	2102	2464	2546
peak23491	15	20	20	23	191	129	240	125	25	25	19	131	141	116
peak23492	25	18	20	19	277	280	450	226	21	21	21	261	218	261
peak23493	192	151	291	171	396	270	466	201	167	212	143	239	222	289
peak23494	179	188	267	138	1031	740	1312	718	190	195	156	639	843	734
peak23495	9	8	11	17	67	64	62	51	13	14	17	43	43	38
peak23496	45	38	56	32	170	110	241	159	38	35	34	75	97	129
peak23497	50	39	25	44	276	228	383	164	35	37	29	200	176	164
peak23498	37	62	49	45	223	176	314	195	61	48	44	159	161	181
peak23499	54	76	113	82	483	436	543	329	100	64	104	290	325	365
peak23500	282	307	380	298	670	541	913	460	257	306	256	342	562	583
peak23501	331	422	584	309	2105	1654	2763	1411	382	430	356	1384	1526	1517
peak23502	56	69	80	59	400	297	443	285	50	57	53	207	226	227
peak23503	24	14	22	9	197	181	244	162	9	10	12	113	140	138
peak23504	228	249	304	211	974	657	1509	647	266	250	204	589	591	536
peak23505	638	768	987	558	2980	2351	4124	1672	671	634	579	1766	1989	1907
peak23506	185	185	268	186	837	701	986	600	198	193	214	552	588	593
peak23507	9	10	9	9	135	102	179	61	7	9	11	82	71	61
peak23508	44	51	71	43	203	194	283	168	45	41	38	137	172	160
peak23509	25	20	31	24	122	71	177	74	26	16	15	86	78	61
peak23510	10	5	6	4	59	62	95	39	10	4	7	39	46	38
peak23511	9	4	9	1	114	80	127	54	7	6	6	67	99	89
peak23512	15	29	39	18	533	513	721	354	33	37	35	303	477	547
peak23513	19	37	36	24	189	142	258	113	25	19	26	111	122	107
peak23514	34	29	45	33	218	224	318	199	30	34	35	207	187	213
peak23515	47	53	65	47	169	114	181	108	67	50	61	136	100	112
peak23516	63	87	119	70	317	220	369	159	94	101	68	186	178	196
peak23517	35	27	29	16	238	221	353	146	20	39	21	184	192	170
peak23518	30	27	35	22	352	277	435	229	31	28	25	241	222	229
peak23519	23	8	21	16	124	101	148	67	17	17	15	79	78	67
peak23520	85	69	74	71	525	584	720	409	70	65	77	407	482	460
peak23521	8	11	15	13	121	66	114	76	18	9	11	86	75	92
peak23522	50	50	72	69	175	126	216	113	55	54	45	118	131	82
peak23523	29	31	53	40	612	447	784	318	38	36	28	384	377	349
peak23524	93	94	125	72	465	362	602	277	135	74	82	304	275	295
peak23525	7	22	9	10	135	75	186	58	13	8	16	65	55	75
peak23526	8	5	8	4	102	64	112	54	3	4	3	59	64	90
peak23527	272	309	471	249	1589	1052	2168	968	314	317	252	921	1057	1046
peak23528	27	15	30	21	108	83	164	55	24	21	17	78	85	54
peak23529	94	106	130	93	426	270	599	299	112	98	86	249	305	256
peak23530	16	19	14	6	116	78	153	73	12	6	9	65	100	76
peak23531	8	19	18	15	166	142	222	89	15	24	18	107	143	117
peak23532	32	29	48	22	185	148	246	111	43	26	13	113	128	128
peak23533	116	145	183	132	3271	2460	4122	2005	153	129	128	1966	2447	2291
peak23534	25	9	20	12	143	73	166	65	10	7	6	98	87	61
peak23535	22	27	61	36	188	203	348	175	33	30	34	171	201	159
peak23536	78	89	99	64	373	246	536	305	66	88	76	250	233	217
peak23537	25	47	53	34	263	224	459	184	32	50	28	218	170	179
peak23538	45	58	61	27	416	376	582	256	48	34	57	283	333	274
peak23539	38	37	43	34	313	242	360	238	46	43	37	183	270	197
peak23540	33	39	50	27	206	158	228	121	45	34	38	103	154	109
peak23541	370	432	619	344	1865	1502	2295	1052	390	436	379	1132	1271	1316
peak23542	66	98	126	61	522	425	691	299	91	84	67	358	332	329
peak23543	413	470	527	415	2404	1942	2965	1596	439	432	453	1474	1694	1679
peak23544	198	219	282	186	3094	2366	4239	1758	258	205	155	1925	2056	2014
peak23545	289	313	368	242	1137	959	1468	734	328	315	256	834	900	881
peak23546	61	31	62	56	402	280	556	262	60	47	46	280	256	238
peak23547	21	20	32	22	138	106	200	88	10	13	14	116	107	92
peak23548	81	71	125	46	203	144	297	135	67	68	46	150	142	144
peak23549	47	50	69	38	165	148	220	118	44	39	44	143	114	139
peak23550	20	40	26	35	416	325	550	264	50	40	36	240	289	236
peak23551	111	157	224	124	1280	1088	1715	894	128	144	149	848	1114	958
peak23552	105	101	146	82	340	232	356	185	113	110	89	172	208	227
peak23553	155	192	255	150	684	523	1036	456	186	173	145	486	479	467
peak23554	486	533	684	439	2998	2533	3674	1881	524	555	524	1934	2316	2428
peak23555	11	9	9	8	66	94	79	47	10	19	11	63	40	78
peak23556	64	71	82	65	214	234	271	125	79	78	67	161	151	183
peak23557	156	191	254	178	651	477	870	447	211	194	165	453	475	497
peak23558	18	36	37	26	281	281	317	142	21	28	27	168	203	199
peak23559	110	139	129	110	565	462	601	310	121	128	91	334	383	427
peak23560	84	88	107	42	168	157	322	112	89	80	74	131	137	124
peak23561	176	175	261	196	1438	1344	1752	982	189	174	228	922	1282	1246
peak23562	50	58	80	49	733	572	837	430	65	45	69	458	514	507
peak23563	11	23	42	32	154	124	142	60	31	24	32	98	75	74
peak23564	25	29	39	18	173	135	250	102	17	27	20	138	146	125
peak23565	12	7	11	11	64	48	91	63	11	9	6	34	37	52
peak23566	49	73	107	50	170	131	238	135	62	61	45	107	117	118
peak23567	233	272	409	235	798	717	1154	616	346	328	303	563	626	568
peak23568	33	34	48	18	264	206	322	150	27	26	34	164	194	179
peak23569	27	34	57	25	100	65	147	53	45	30	26	67	54	76
peak23570	128	158	181	184	417	322	531	242	153	141	198	256	305	307
peak23571	55	50	66	30	459	351	620	248	55	47	49	266	300	298
peak23572	54	51	74	37	215	150	409	140	45	41	40	133	178	171
peak23573	61	78	105	47	254	256	405	222	74	65	68	174	229	242
peak23574	16	13	16	21	205	177	238	122	12	17	10	167	142	109
peak23575	71	82	93	77	358	252	510	207	77	65	64	227	232	244
peak23576	37	56	71	40	177	160	247	126	63	57	31	137	151	150
peak23577	9	20	25	23	147	86	138	88	19	13	16	74	100	106
peak23578	76	73	128	80	216	178	245	130	74	101	100	86	121	149
peak23579	47	49	66	27	680	446	920	463	53	33	49	372	465	461
peak23580	27	44	27	23	125	136	179	128	23	28	33	104	161	106
peak23581	17	19	16	17	50	45	76	28	16	16	16	35	40	34
peak23582	56	45	77	56	209	185	275	165	47	62	48	126	176	182
peak23583	61	66	89	48	497	403	593	295	64	63	57	285	341	365
peak23584	10	10	16	8	106	111	163	76	14	10	8	81	89	99
peak23585	62	56	106	69	421	334	614	284	76	83	63	276	318	302
peak23586	115	114	137	106	903	763	1095	632	136	113	123	575	674	743
peak23587	21	14	22	29	114	59	107	61	25	26	26	72	50	56
peak23588	5	8	3	5	72	58	82	40	5	1	2	32	29	39
peak23589	24	28	29	12	147	131	166	98	29	13	17	71	133	88
peak23590	14	13	10	11	217	161	272	137	7	3	19	128	120	153
peak23591	4	6	8	5	111	82	145	60	2	6	5	64	50	67
peak23592	32	29	53	27	140	116	192	83	28	26	21	80	105	112
peak23593	6	2	4	4	69	35	84	23	3	5	8	28	31	40
peak23594	62	73	69	46	175	148	292	121	77	56	59	115	130	123
peak23595	142	160	202	150	2987	2433	3654	1751	161	172	170	1779	2112	2019
peak23596	18	7	18	4	78	53	96	37	17	13	13	37	61	43
peak23597	10	14	25	10	64	38	75	42	12	6	11	42	35	31
peak23598	25	22	40	31	220	204	315	132	30	32	24	139	159	166
peak23599	8	18	19	13	84	48	115	24	18	8	13	28	51	41
peak23600	149	177	241	168	1200	810	1341	720	220	216	205	646	817	912
peak23601	10	14	13	14	118	120	196	109	14	7	12	64	95	80
peak23602	598	674	800	498	1399	1193	2153	1123	651	571	529	936	1144	1068
peak23603	319	325	437	280	2475	1907	2986	1873	374	339	319	1541	1689	1562
peak23604	16	15	20	15	168	138	200	108	16	15	12	101	142	135
peak23605	41	55	56	34	363	357	512	279	41	43	45	246	328	335
peak23606	23	29	42	38	653	461	823	373	43	24	26	416	481	382
peak23607	30	23	63	29	233	195	326	131	30	26	29	127	172	158
peak23608	8	16	21	10	96	92	152	78	8	13	16	84	93	88
peak23609	34	18	50	27	56	60	81	50	14	34	39	39	21	40
peak23610	31	51	61	26	156	88	198	80	37	22	29	72	92	81
peak23611	142	170	232	149	1280	1061	1888	933	219	156	151	812	871	806
peak23612	13	14	22	20	95	76	87	56	20	15	17	35	73	50
peak23613	11	12	12	8	121	129	151	86	8	12	8	96	105	112
peak23614	8	10	11	6	88	59	98	42	7	17	4	48	80	64
peak23615	22	21	24	25	183	166	265	133	16	18	16	153	137	129
peak23616	323	403	497	309	1161	953	1653	727	384	361	301	755	809	848
peak23617	25	20	77	41	272	196	383	166	36	50	33	183	180	172
peak23618	17	28	33	22	130	94	130	83	38	29	19	83	78	78
peak23619	32	30	33	33	762	578	899	482	26	32	25	450	598	550
peak23620	65	75	88	72	860	633	953	508	89	67	83	434	524	445
peak23621	18	14	31	13	186	148	206	102	18	24	14	86	124	119
peak23622	19	25	31	16	395	327	455	174	14	22	26	249	256	276
peak23623	9	10	20	8	61	32	50	41	4	5	11	43	44	38
peak23624	106	150	146	89	550	461	802	406	123	133	109	381	393	384
peak23625	47	38	42	29	244	198	270	132	51	25	38	153	178	160
peak23626	10	14	16	4	103	57	113	68	16	9	12	63	80	67
peak23627	2	3	2	0	50	47	101	58	0	2	2	26	37	30
peak23628	151	194	255	162	2777	2155	3645	1609	173	178	196	1703	1965	1967
peak23629	19	36	27	20	92	49	115	56	22	22	22	57	44	50
peak23630	48	76	85	73	171	125	189	104	66	62	55	95	125	107
peak23631	19	18	26	13	57	45	88	27	9	21	26	46	31	51
peak23632	18	19	25	16	255	175	418	148	17	15	20	186	135	162
peak23633	374	464	556	405	7094	5265	9096	4463	440	451	425	4291	4644	4200
peak23634	1840	2257	2651	1873	11176	9048	14193	7871	2125	2128	2049	7328	8469	8386
peak23635	442	543	714	457	2104	1771	2906	1511	493	495	431	1454	1484	1417
peak23636	80	119	138	110	1192	962	1486	841	114	115	129	809	1076	902
peak23637	66	65	92	57	224	183	302	153	57	52	47	119	176	157
peak23638	323	345	428	297	1411	1263	1709	1034	372	346	316	921	1083	1107
peak23639	27	16	33	25	152	107	193	71	16	18	23	81	94	80
peak23640	24	46	62	35	187	180	222	186	44	52	37	130	156	178
peak23641	16	16	15	8	246	189	258	119	24	13	14	127	180	136
peak23642	31	21	36	11	86	45	81	31	34	31	19	46	67	44
peak23643	258	241	335	171	804	735	1114	559	232	231	211	561	575	638
peak23644	118	158	183	167	3230	2383	4086	2152	164	165	165	2052	2232	2287
peak23645	214	298	335	239	1944	1784	2450	1413	302	238	275	1189	1567	1604
peak23646	11	15	24	11	113	74	150	102	14	6	19	96	87	97
peak23647	11	16	19	12	97	63	106	50	9	7	9	51	66	74
peak23648	109	119	168	88	917	635	1239	503	118	97	83	603	627	606
peak23649	61	84	124	66	323	233	464	185	72	99	81	214	198	211
peak23650	34	34	69	31	262	192	331	183	43	45	35	170	185	166
peak23651	7	13	28	7	147	116	185	82	13	13	14	94	85	85
peak23652	41	38	67	40	161	142	257	95	62	42	36	117	96	97
peak23653	13	9	34	32	163	157	286	107	18	25	15	126	145	96
peak23654	17	9	14	6	90	73	91	63	24	18	12	51	36	43
peak23655	29	62	68	41	458	376	477	298	59	52	48	244	356	333
peak23656	311	350	401	307	2381	1797	2974	1761	313	340	334	1492	1702	1597
peak23657	28	35	42	24	212	196	263	128	29	21	37	137	177	121
peak23658	31	37	44	32	171	116	241	92	21	38	23	90	138	107
peak23659	7	5	7	9	80	113	109	79	2	3	2	63	112	65
peak23660	9	18	21	17	47	59	69	50	13	11	9	48	41	56
peak23661	32	33	44	24	438	389	530	297	39	46	55	284	309	303
peak23662	43	65	76	49	334	277	541	239	61	45	46	271	268	255
peak23663	27	28	47	32	189	112	252	162	29	23	26	113	135	125
peak23664	401	403	676	354	921	622	1304	561	420	462	423	513	581	537
peak23665	213	266	311	180	1139	885	1344	920	236	210	249	700	852	793
peak23666	56	70	70	53	789	498	1126	444	52	46	44	551	445	351
peak23667	50	53	75	47	787	622	927	373	44	30	60	429	541	522
peak23668	28	19	23	19	119	104	217	88	19	20	14	77	88	66
peak23669	10	20	31	12	153	138	304	118	24	29	15	119	141	99
peak23670	49	53	90	58	266	181	402	193	74	69	56	167	165	176
peak23671	30	33	32	24	868	588	1051	473	44	21	31	469	573	528
peak23672	5	5	17	4	127	98	142	53	13	12	8	74	85	48
peak23673	14	17	35	18	95	60	147	74	14	29	24	84	76	66
peak23674	22	14	22	24	341	248	397	190	23	13	11	201	226	160
peak23675	7	14	19	16	219	149	330	132	13	6	7	131	113	159
peak23676	2	5	3	2	63	47	77	42	3	8	2	43	50	59
peak23677	26	11	17	14	212	160	220	104	10	26	15	132	107	127
peak23678	29	31	35	22	464	452	532	258	37	39	40	260	377	410
peak23679	10	3	11	8	43	17	53	17	4	8	4	24	15	32
peak23680	40	77	93	64	373	270	460	287	70	81	57	249	274	246
peak23681	64	87	101	55	168	139	235	120	74	66	85	104	111	105
peak23682	440	522	624	415	3872	2976	5128	2798	477	441	456	2451	2883	3003
peak23683	42	44	45	23	285	201	413	175	32	43	35	199	181	167
peak23684	65	57	68	53	226	157	316	108	52	44	47	132	154	151
peak23685	130	158	230	148	2609	1974	3384	1520	180	172	144	1526	1848	1686
peak23686	9	8	15	9	108	69	99	77	20	8	13	51	64	52
peak23687	9	17	13	12	84	68	119	41	11	9	21	54	63	55
peak23688	9	17	20	15	244	212	261	145	17	15	17	124	166	160
peak23689	8	15	6	11	284	206	329	158	8	13	12	149	165	189
peak23690	77	77	97	60	507	407	662	340	63	54	66	318	388	335
peak23691	44	37	58	38	421	317	456	207	39	59	30	263	246	262
peak23692	181	272	374	253	1601	1376	1766	961	279	231	270	1002	1259	1289
peak23693	5	6	5	15	143	122	171	104	13	4	9	87	95	78
peak23694	52	66	60	52	780	549	1007	463	55	68	44	449	538	449
peak23695	48	67	73	52	589	403	765	349	70	74	44	333	381	329
peak23696	12	19	25	13	183	140	259	115	18	29	10	93	114	119
peak23697	65	77	112	62	275	182	332	172	68	67	63	127	147	135
peak23698	42	61	87	62	518	430	757	350	49	61	39	352	335	361
peak23699	43	72	60	74	1530	1166	1836	807	57	73	85	937	1132	976
peak23700	2084	2739	3136	2514	14271	13567	17277	10954	2620	2577	2833	9533	12123	13218
peak23701	60	45	96	42	442	348	680	262	59	33	45	274	234	267
peak23702	261	266	323	222	244	137	229	101	278	282	204	136	116	113
peak23703	65	83	109	83	199	177	288	129	112	102	63	159	137	132
peak23704	83	100	114	86	215	124	203	117	122	121	100	117	133	135
peak23705	114	163	228	141	308	351	431	237	187	156	152	284	289	283
peak23706	7	12	8	17	108	124	219	97	10	14	1	85	116	115
peak23707	153	169	206	122	650	510	804	426	160	162	159	417	443	488
peak23708	125	118	183	120	255	172	332	120	121	125	127	190	171	160
peak23709	3	7	1	1	59	95	62	42	2	6	4	48	33	33
peak23710	73	83	107	51	823	578	1084	493	87	72	71	485	502	478
peak23711	49	52	85	65	280	195	386	208	55	67	66	162	172	167
peak23712	45	57	80	47	463	358	623	322	60	52	44	307	292	287
peak23713	5	7	5	9	66	63	78	35	7	4	7	47	44	57
peak23714	68	57	76	53	258	270	314	169	46	58	72	155	224	249
peak23715	29	31	51	34	253	203	350	155	29	41	29	177	230	185
peak23716	40	38	52	32	643	430	842	417	32	43	33	382	447	384
peak23717	9	18	18	10	191	173	328	109	14	13	9	132	114	124
peak23718	86	90	93	61	481	449	704	323	87	85	77	317	369	345
peak23719	86	101	111	91	870	729	1019	622	107	90	86	562	682	689
peak23720	91	88	131	73	1624	1297	2136	922	102	85	89	1002	1127	1052
peak23721	55	48	60	50	129	103	148	84	45	58	51	82	67	64
peak23722	73	93	108	82	362	262	438	169	87	106	88	198	256	223
peak23723	40	19	42	14	180	95	194	78	29	14	22	91	105	92
peak23724	10	9	11	6	110	77	109	60	14	8	10	72	86	69
peak23725	19	39	39	15	340	268	446	209	24	25	26	223	243	193
peak23726	39	55	67	42	1156	1013	1572	701	58	38	44	737	816	892
peak23727	12	8	7	11	178	119	247	112	17	24	18	108	151	136
peak23728	113	157	151	117	136	123	179	96	126	126	128	116	98	80
peak23729	132	170	166	149	1592	1243	2040	925	135	139	113	996	1011	1091
peak23730	24	28	22	22	91	89	99	74	25	28	22	57	57	65
peak23731	52	58	96	61	444	342	559	316	75	63	69	280	313	254
peak23732	96	108	139	63	271	267	471	202	96	117	94	198	223	205
peak23733	73	69	84	47	254	263	393	215	93	79	67	215	203	263
peak23734	86	100	117	54	674	564	856	473	113	97	84	475	521	515
peak23735	161	205	308	190	715	656	1059	616	230	212	185	550	685	555
peak23736	307	344	407	295	668	508	850	402	311	340	295	418	495	491
peak23737	293	344	427	304	760	670	1017	453	320	328	307	483	549	556
peak23738	83	81	129	96	1665	1343	1981	1011	99	95	104	1113	1149	1056
peak23739	89	90	126	83	322	241	473	166	74	75	89	199	208	233
peak23740	10	9	11	14	151	98	199	88	13	9	11	95	113	93
peak23741	27	34	51	23	100	82	157	53	29	31	31	113	92	105
peak23742	21	11	26	10	101	72	120	50	10	13	10	51	63	76
peak23743	51	52	74	54	323	256	436	168	72	31	56	186	212	200
peak23744	243	281	317	218	1076	912	1390	723	273	237	297	641	784	714
peak23745	347	384	451	328	880	723	997	641	484	378	387	625	726	722
peak23746	589	646	781	600	804	751	949	537	656	625	639	556	580	659
peak23747	129	147	202	126	325	249	470	200	153	171	130	216	230	203
peak23748	24	20	25	13	165	111	144	89	35	25	21	104	104	91
peak23749	11	19	27	13	79	69	142	45	19	19	13	66	60	65
peak23750	21	30	37	19	133	128	156	100	27	33	27	108	76	105
peak23751	222	272	325	236	908	795	1168	683	255	234	225	567	730	749
peak23752	51	64	84	62	674	481	763	301	65	63	45	354	402	348
peak23753	20	16	22	13	258	204	303	115	20	20	16	132	139	130
peak23754	24	28	53	22	204	165	243	127	24	22	32	103	109	122
peak23755	37	52	73	34	573	426	671	333	42	56	29	333	329	371
peak23756	322	318	322	209	1403	1155	1538	820	304	297	235	898	876	889
peak23757	92	110	144	83	286	218	329	169	93	105	78	185	176	197
peak23758	95	85	116	59	1224	921	1367	606	104	83	86	717	795	783
peak23759	35	44	68	50	294	205	258	151	59	56	46	144	201	168
peak23760	52	51	61	47	461	315	449	275	58	44	45	241	325	312
peak23761	81	65	89	90	127	125	215	76	64	86	83	86	112	105
peak23762	116	122	196	107	700	485	703	394	146	115	109	408	437	469
peak23763	39	53	70	49	254	147	344	212	42	61	25	155	137	148
peak23764	9	9	15	12	44	36	85	44	7	11	11	22	48	51
peak23765	20	36	21	20	262	180	279	200	19	12	21	119	188	149
peak23766	36	61	58	42	350	273	425	206	41	61	33	225	244	275
peak23767	37	32	48	34	532	460	621	332	47	47	25	283	377	334
peak23768	91	108	122	78	1579	1274	2142	925	114	58	103	1077	1094	1086
peak23769	628	662	870	628	5418	4252	7558	3413	677	678	554	3414	3806	3669
peak23770	294	432	481	345	5753	4719	8113	4470	428	380	362	3817	4481	4395
peak23771	203	214	279	151	439	352	597	336	199	186	207	278	338	316
peak23772	142	204	255	183	1457	1134	2025	1081	206	170	219	910	1188	1074
peak23773	27	24	41	27	145	125	268	99	30	32	20	106	110	100
peak23774	84	106	90	89	1118	770	1296	689	86	93	83	625	783	657
peak23775	76	88	89	80	742	654	1242	644	72	77	59	464	672	550
peak23776	172	188	240	146	1191	1032	1667	686	185	221	159	738	792	807
peak23777	212	226	233	143	483	376	665	317	193	193	173	307	311	286
peak23778	823	977	1331	866	3422	2774	4391	2114	1038	922	983	2103	2358	2493
peak23779	203	273	300	243	958	857	1289	687	331	232	241	631	759	816
peak23780	51	60	78	50	237	188	309	148	52	48	62	176	183	201
peak23781	11	23	22	17	122	93	139	73	16	21	17	91	101	66
peak23782	43	42	47	35	487	356	673	261	32	27	29	323	314	294
peak23783	98	179	173	112	784	631	997	597	127	136	114	453	625	602
peak23784	80	100	135	71	85	86	151	70	96	70	59	66	118	71
peak23785	33	24	51	24	138	101	197	103	29	33	23	89	81	69
peak23786	79	89	84	58	408	355	472	242	100	75	82	296	314	262
peak23787	66	64	80	74	836	589	1017	484	71	72	67	470	512	592
peak23788	66	60	143	74	209	154	281	123	58	89	67	126	143	168
peak23789	94	97	144	108	1256	914	1635	665	115	98	80	748	754	821
peak23790	12	19	14	12	238	220	294	121	11	12	10	155	133	131
peak23791	24	10	21	12	255	158	286	122	21	25	23	128	165	169
peak23792	91	86	104	81	477	386	521	344	78	111	77	317	378	349
peak23793	117	124	182	108	879	605	1135	503	95	101	86	493	514	528
peak23794	170	181	229	149	688	573	934	442	156	185	138	492	536	477
peak23795	28	33	33	23	146	76	140	81	32	39	23	80	102	70
peak23796	11	12	18	10	84	85	143	49	8	15	10	81	61	47
peak23797	56	49	58	53	149	142	216	130	50	31	54	107	110	113
peak23798	6	5	5	4	101	52	112	42	8	7	7	33	53	42
peak23799	46	23	71	33	216	151	284	154	33	35	34	132	167	121
peak23800	103	91	130	69	519	461	675	331	87	102	86	363	418	426
peak23801	18	11	14	10	80	40	74	59	15	16	10	49	53	70
peak23802	350	363	470	283	1750	1337	2377	1264	399	389	344	1109	1260	1186
peak23803	31	49	39	41	169	105	136	90	31	24	21	71	101	72
peak23804	13	37	28	29	570	463	690	257	24	26	24	374	343	330
peak23805	12	24	25	12	409	352	515	290	27	17	18	263	287	294
peak23806	35	45	43	30	182	131	173	82	39	31	27	93	97	95
peak23807	13	36	20	24	110	95	150	80	26	34	25	80	63	78
peak23808	11	16	15	8	129	100	139	97	13	20	6	95	101	77
peak23809	9	18	21	11	133	86	149	75	18	15	13	88	73	51
peak23810	16	24	35	32	308	204	427	196	32	25	26	175	204	162
peak23811	17	25	17	22	119	87	158	55	17	9	23	91	109	72
peak23812	45	62	73	44	105	107	144	66	41	38	43	82	73	60
peak23813	25	52	45	23	82	62	109	51	39	36	38	56	74	46
peak23814	116	146	174	135	855	701	1077	601	129	121	150	544	595	654
peak23815	8	0	2	2	65	36	51	36	2	4	3	31	17	39
peak23816	656	843	1015	748	8438	7276	10543	6355	835	819	800	5541	6404	6693
peak23817	1059	1112	1476	915	1497	1113	1902	848	1124	1155	971	906	1066	1013
peak23818	126	212	274	165	1444	1232	1792	889	223	182	193	834	1000	1082
peak23819	875	907	1243	850	8306	6539	10212	5042	982	906	869	5315	5486	5129
peak23820	31	11	17	15	98	47	155	56	27	20	17	65	64	47
peak23821	30	28	42	26	386	347	555	264	49	36	29	246	247	179
peak23822	134	96	183	117	169	104	220	122	129	122	122	72	99	119
peak23823	9	10	13	6	44	52	84	48	11	20	9	44	38	31
peak23824	57	74	65	54	918	735	1444	736	62	60	54	586	696	644
peak23825	20	21	26	9	42	32	92	35	7	15	14	38	26	35
peak23826	40	36	45	43	202	164	231	98	66	53	39	127	139	118
peak23827	12	13	16	14	115	101	206	74	14	13	15	98	77	88
peak23828	429	476	610	394	1185	935	1599	852	438	401	438	816	876	859
peak23829	151	153	206	163	662	538	993	484	173	152	159	431	475	497
peak23830	340	409	631	322	584	477	1076	448	402	390	332	440	429	414
peak23831	461	531	693	438	3590	2702	5078	2530	469	493	460	2277	2298	2312
peak23832	1063	1282	1573	1141	4629	3980	6012	3117	1212	1270	1145	3155	3528	3817
peak23833	503	577	766	499	1245	1023	1629	811	493	518	538	818	858	901
peak23834	1828	2139	2729	1865	22106	16380	29332	14232	2214	2121	2089	13748	15666	15234
peak23835	341	380	461	369	3001	2178	4039	1978	427	432	375	1826	1696	1916
peak23836	276	396	557	352	1191	1008	1868	834	362	379	333	788	902	874
peak23837	1176	1457	1813	1337	15504	11944	19914	9690	1319	1299	1293	9570	10577	10217
peak23838	1538	1822	2418	1510	6758	5664	8679	4242	1821	1813	1670	4212	4688	4896
peak23839	330	272	442	258	1593	1143	1890	906	285	299	262	937	980	1037
peak23840	293	332	542	279	1534	1237	2018	1072	369	328	302	953	969	1203
peak23841	192	225	354	192	581	500	991	441	247	221	217	391	455	418
peak23842	467	559	648	450	4535	3379	5455	2950	529	474	466	2947	3216	3255
peak23843	173	209	280	189	363	320	595	271	228	206	199	326	302	253
peak23844	141	171	241	137	570	471	898	396	137	112	130	416	386	446
peak23845	940	1000	1337	883	1464	1297	2007	1005	1002	933	887	965	1069	1136
peak23846	60	102	128	87	395	310	425	270	88	86	79	275	263	237
peak23847	181	205	232	166	1772	1506	2176	1082	176	207	178	1191	1217	1231
peak23848	506	574	620	425	4682	3751	5415	2661	520	513	455	2753	3250	3324
peak23849	93	118	144	84	996	841	1451	650	125	98	102	701	714	654
peak23850	767	763	1094	664	1731	1390	1978	1035	824	632	686	1036	1088	1207
peak23851	134	130	173	106	590	459	766	355	130	117	98	383	388	366
peak23852	19	37	41	25	71	61	77	60	24	23	36	56	32	51
peak23853	87	80	99	66	345	248	376	210	97	73	65	222	195	203
peak23854	29	63	56	43	208	135	221	124	51	27	39	132	123	135
peak23855	18	29	25	26	189	119	253	92	26	18	23	113	110	122
peak23856	126	171	176	136	942	938	1258	659	106	162	121	633	747	753
peak23857	120	164	197	149	2176	1663	2633	1265	191	154	165	1307	1503	1488
peak23858	63	96	107	82	691	496	787	452	73	70	71	322	512	473
peak23859	137	154	175	103	444	302	592	276	154	128	132	272	300	356
peak23860	58	54	83	56	238	243	397	174	57	86	41	178	193	196
peak23861	79	64	71	45	241	211	340	166	56	75	47	185	187	170
peak23862	50	86	89	41	485	348	486	293	69	61	46	317	307	328
peak23863	60	96	89	54	636	496	691	368	70	73	61	390	422	418
peak23864	35	46	62	28	177	121	174	98	29	44	26	104	105	115
peak23865	19	13	17	16	88	84	109	56	9	14	9	61	47	47
peak23866	20	44	59	18	281	193	363	182	29	19	25	151	175	176
peak23867	101	103	148	69	276	269	419	181	123	105	84	178	175	200
peak23868	105	86	164	88	794	591	1062	477	111	108	90	485	498	534
peak23869	224	264	357	211	2164	1723	3289	1532	300	224	237	1411	1522	1430
peak23870	2	15	12	5	81	50	98	40	4	5	6	41	32	53
peak23871	64	118	137	101	1115	839	1523	751	92	113	98	687	792	815
peak23872	45	81	79	59	259	207	331	180	77	64	65	162	207	202
peak23873	107	134	217	111	1348	1002	1774	980	146	126	155	843	1005	953
peak23874	18	15	32	14	63	50	76	30	13	11	18	39	37	39
peak23875	105	84	139	84	158	119	201	82	84	91	81	83	100	101
peak23876	139	163	184	130	1435	1077	2002	814	142	135	116	837	981	850
peak23877	749	940	990	787	15336	12443	19499	10148	848	907	839	9373	12231	12997
peak23878	4	2	4	6	94	61	101	60	1	3	5	38	59	77
peak23879	8	12	12	22	88	78	84	41	25	14	6	52	53	38
peak23880	42	37	35	19	299	183	279	152	32	31	18	179	224	163
peak23881	7	15	25	15	121	114	181	71	8	16	16	85	73	82
peak23882	24	21	32	44	277	154	339	187	27	30	24	176	163	141
peak23883	139	121	180	103	1047	789	1456	616	142	118	113	717	604	693
peak23884	127	138	215	101	601	493	842	347	161	113	131	413	342	320
peak23885	293	302	416	244	1020	776	1375	615	294	274	236	661	656	667
peak23886	99	99	135	98	321	307	418	213	87	88	72	194	211	243
peak23887	447	488	581	433	4167	3213	5112	2633	541	414	411	2486	2755	2547
peak23888	50	49	37	27	671	461	823	339	37	31	24	413	389	358
peak23889	10	19	24	14	70	60	121	58	7	10	8	56	52	67
peak23890	14	18	16	11	103	76	96	91	6	15	23	71	67	50
peak23891	153	172	194	131	738	567	960	558	219	183	185	374	553	549
peak23892	188	179	235	123	1690	1377	2054	920	169	180	129	1044	1170	1121
peak23893	24	48	68	51	912	668	1355	586	51	79	47	596	706	627
peak23894	67	107	150	110	991	704	1369	618	118	130	101	628	732	664
peak23895	42	55	96	36	300	223	514	171	48	46	56	174	194	217
peak23896	301	323	474	338	3565	2550	4563	2184	361	346	285	2033	2261	1958
peak23897	84	64	134	72	181	179	249	181	84	79	73	132	165	147
peak23898	210	250	357	255	2667	2099	3936	2361	319	271	261	1740	2083	2005
peak23899	292	384	409	361	2181	1751	3035	1641	351	370	318	1553	1722	1504
peak23900	238	302	424	232	1140	792	1703	755	258	298	241	758	813	711
peak23901	32	62	101	47	237	167	329	139	63	67	70	150	161	156
peak23902	98	104	159	119	692	518	872	401	144	139	114	433	423	419
peak23903	126	175	184	135	1713	1233	2367	1145	158	137	140	1133	1133	1126
peak23904	95	132	186	121	305	286	416	230	135	143	114	219	255	222
peak23905	52	55	107	48	218	173	338	154	67	59	42	127	147	148
peak23906	143	150	166	119	736	546	872	440	139	148	134	471	458	493
peak23907	98	117	141	97	211	157	267	126	97	90	81	117	131	160
peak23908	525	681	856	621	6704	5484	9859	4764	697	711	656	4392	5078	4864
peak23909	4	9	11	8	39	45	60	18	8	7	7	42	24	35
peak23910	197	231	288	200	1776	1508	2455	1092	233	212	224	1192	1327	1313
peak23911	196	245	290	203	1268	1093	1777	792	250	215	215	842	924	970
peak23912	39	34	39	24	186	120	230	116	34	39	17	112	125	123
peak23913	14	14	27	19	253	186	371	208	26	12	26	169	181	161
peak23914	14	20	14	13	170	130	203	99	6	16	9	136	81	109
peak23915	9	8	12	7	99	61	108	45	11	6	4	52	48	66
peak23916	80	94	130	82	540	450	757	321	92	112	63	345	371	358
peak23917	38	50	40	34	431	319	455	255	31	40	32	217	216	229
peak23918	241	389	417	301	6656	5163	8656	3964	363	379	360	3825	4952	4559
peak23919	38	32	39	34	186	123	180	133	34	32	26	118	140	117
peak23920	36	22	42	34	175	144	211	96	36	25	35	101	75	110
peak23921	81	104	155	69	365	261	510	207	98	76	92	239	258	205
peak23922	23	20	38	17	178	137	216	111	29	30	25	111	95	138
peak23923	67	94	128	76	427	398	594	318	106	69	75	359	334	325
peak23924	81	88	115	56	818	581	961	463	102	97	74	481	589	517
peak23925	69	72	96	65	220	168	272	120	73	80	62	138	120	157
peak23926	129	158	195	124	301	295	473	235	126	136	105	214	227	281
peak23927	303	350	432	317	2435	1849	3292	1580	347	304	317	1561	1788	1601
peak23928	66	112	114	76	377	319	504	355	127	77	115	262	285	262
peak23929	728	861	1014	713	3974	3112	4835	2596	925	764	752	2408	2706	2678
peak23930	2786	3143	3679	2610	26901	21354	33126	16161	3026	2781	2616	16687	18188	17880
peak23931	557	582	814	504	4722	3734	5934	2706	596	563	476	2985	3092	2899
peak23932	13	21	18	22	193	171	267	120	18	11	17	122	148	142
peak23933	3	2	4	4	152	72	157	77	6	8	5	76	74	52
peak23934	40	46	78	44	318	325	511	272	61	57	49	258	258	247
peak23935	9	19	9	12	99	126	107	71	6	12	9	83	74	94
peak23936	36	35	55	27	142	123	195	119	32	41	36	112	115	94
peak23937	163	248	323	205	350	285	425	224	225	176	271	213	267	336
peak23938	3	10	7	9	48	41	79	42	6	2	11	35	49	51
peak23939	8	22	28	17	121	137	193	103	23	18	21	73	116	104
peak23940	3	3	21	6	94	62	87	64	16	2	10	54	58	50
peak23941	19	12	16	10	139	80	156	67	9	14	6	66	77	63
peak23942	44	34	58	35	185	149	208	86	23	44	52	140	119	154
peak23943	97	98	159	108	171	127	186	141	107	122	108	144	118	151
peak23944	44	38	64	26	273	193	387	157	35	29	33	178	219	217
peak23945	69	75	73	69	1073	782	1376	643	59	82	51	617	712	634
peak23946	46	54	58	35	158	133	262	148	32	40	28	114	117	145
peak23947	69	73	99	76	568	499	669	368	82	92	78	399	438	480
peak23948	117	129	173	114	188	169	263	132	127	99	104	121	129	158
peak23949	45	38	55	32	212	147	282	110	42	41	43	118	106	124
peak23950	36	42	62	38	118	93	186	58	33	49	32	76	80	72
peak23951	22	24	22	26	191	137	323	128	27	33	26	93	131	134
peak23952	35	39	47	31	212	200	380	157	39	54	21	166	139	133
peak23953	112	146	182	82	540	372	833	366	134	115	123	338	347	286
peak23954	78	109	118	68	261	207	319	159	74	96	68	151	175	217
peak23955	30	32	39	35	77	62	122	66	32	50	30	63	75	81
peak23956	27	29	41	19	158	129	202	121	24	20	26	122	131	99
peak23957	125	128	176	107	787	521	1134	652	137	97	104	448	547	470
peak23958	13	26	18	26	572	491	741	375	20	26	27	370	404	407
peak23959	9	23	37	32	74	69	118	67	11	19	15	60	76	40
peak23960	3	5	6	3	78	50	76	52	5	4	5	51	40	43
peak23961	3	7	16	5	94	84	148	50	14	14	11	68	71	69
peak23962	23	38	36	21	171	152	200	115	58	25	33	114	142	123
peak23963	43	35	42	41	302	193	316	163	52	42	41	186	192	180
peak23964	183	221	376	243	2914	2167	4094	1746	256	263	201	1749	1982	1762
peak23965	27	42	39	29	252	175	377	151	40	35	28	135	157	156
peak23966	22	26	22	16	451	401	580	217	25	18	29	301	265	317
peak23967	202	252	305	219	847	711	1205	660	250	290	232	498	630	618
peak23968	74	74	108	67	328	222	401	197	84	72	55	170	222	184
peak23969	178	206	315	149	512	348	658	278	200	178	170	297	356	285
peak23970	82	103	133	86	608	493	899	317	89	78	80	353	382	348
peak23971	464	430	719	403	2014	1348	3519	1539	446	540	430	1219	1447	1229
peak23972	733	802	1094	748	8491	6235	11543	5568	846	868	747	5438	5851	5310
peak23973	836	840	1224	719	2248	1634	3078	1320	911	858	740	1356	1400	1331
peak23974	354	412	509	381	845	727	1163	526	384	435	416	507	647	666
peak23975	180	271	282	219	734	631	964	541	225	203	240	516	536	596
peak23976	418	460	671	343	873	567	1250	558	465	414	390	501	469	489
peak23977	68	48	85	55	274	211	318	185	65	55	51	186	208	157
peak23978	38	49	54	38	145	140	274	127	41	31	26	114	122	82
peak23979	36	76	95	80	92	104	121	89	52	61	88	82	98	97
peak23980	79	89	121	82	1085	844	1373	607	110	109	90	666	773	707
peak23981	15	31	37	38	59	44	91	46	27	26	20	28	54	48
peak23982	274	288	402	239	573	486	842	353	300	267	255	316	347	392
peak23983	100	96	103	63	127	93	194	128	82	85	68	88	110	105
peak23984	550	602	851	530	2169	1510	2568	1403	661	659	476	1304	1429	1447
peak23985	754	752	996	678	5514	4159	7126	3511	831	718	742	3475	3771	3454
peak23986	46	28	48	26	45	49	99	48	31	25	22	47	61	47
peak23987	58	81	80	56	530	465	620	365	100	86	98	310	395	436
peak23988	16	34	25	25	270	175	290	166	20	22	20	180	178	161
peak23989	87	88	122	97	852	669	1020	644	118	115	117	531	613	587
peak23990	106	128	161	127	288	186	239	181	119	139	122	131	156	175
peak23991	165	169	267	179	1049	713	1439	696	201	193	158	634	732	705
peak23992	51	58	78	57	125	121	184	105	46	57	45	85	113	89
peak23993	7	3	7	5	59	48	104	42	8	10	8	50	23	37
peak23994	14	17	19	11	81	78	104	64	25	12	13	45	61	68
peak23995	13	15	19	16	178	111	233	107	17	32	13	113	95	76
peak23996	12	12	10	13	111	91	176	111	19	8	12	67	88	99
peak23997	42	42	53	51	455	391	535	248	57	66	34	273	308	369
peak23998	2	6	1	1	64	49	94	40	4	2	2	38	35	33
peak23999	30	33	44	26	269	228	335	169	30	32	28	144	197	188
peak24000	44	51	80	58	693	478	811	435	56	43	42	408	389	432
peak24001	15	14	14	11	66	55	75	48	11	17	10	43	52	79
peak24002	19	22	38	26	114	76	113	59	25	23	16	81	80	73
peak24003	19	22	31	16	162	129	228	96	13	30	17	111	123	105
peak24004	93	97	130	74	591	358	757	394	102	110	74	367	428	377
peak24005	142	158	184	162	1105	926	1455	801	168	157	154	655	805	832
peak24006	3	9	11	6	57	47	61	21	6	5	11	29	18	24
peak24007	2	9	29	16	82	54	110	77	17	9	16	62	77	45
peak24008	115	115	162	129	593	440	774	383	127	120	121	366	468	357
peak24009	123	141	189	130	948	741	1177	703	170	141	136	586	618	680
peak24010	6	6	14	10	193	128	202	134	5	8	3	129	153	107
peak24011	24	21	14	10	88	87	135	47	17	20	20	57	68	46
peak24012	76	122	172	103	388	335	425	263	162	159	114	281	303	273
peak24013	165	179	210	191	570	479	707	461	163	161	196	358	441	493
peak24014	11	17	37	19	298	214	325	147	18	29	17	173	206	194
peak24015	33	24	28	24	139	86	146	62	18	23	23	54	70	64
peak24016	6	2	4	2	74	45	82	29	1	4	5	46	38	36
peak24017	3	2	6	3	69	42	94	50	3	0	4	26	38	27
peak24018	23	35	41	32	115	133	236	104	36	44	39	87	125	131
peak24019	47	55	78	46	307	263	380	179	49	61	56	223	220	222
peak24020	6	4	7	4	140	115	170	96	4	5	7	62	100	76
peak24021	16	18	27	19	279	201	306	160	30	16	21	182	198	236
peak24022	157	155	230	177	1291	961	1595	805	160	181	166	877	978	849
peak24023	117	137	172	114	1228	921	1686	765	137	140	123	722	951	872
peak24024	83	103	112	71	231	140	365	159	95	111	78	159	152	136
peak24025	125	125	201	96	315	197	491	191	133	159	126	164	182	176
peak24026	92	95	174	100	313	236	587	250	93	106	116	228	257	243
peak24027	173	189	281	169	1886	1245	2742	1187	203	174	154	1135	1120	927
peak24028	1	3	4	5	57	36	105	33	3	2	6	37	38	34
peak24029	157	201	224	178	2081	1810	2502	1186	162	176	193	1364	1535	1479
peak24030	379	451	569	418	3222	2792	4514	2245	495	483	419	2217	2493	2352
peak24031	119	140	138	110	449	372	678	406	133	149	84	303	306	332
peak24032	108	153	213	117	522	358	676	346	170	137	129	350	414	375
peak24033	51	28	62	43	201	165	214	130	37	40	40	142	124	136
peak24034	28	37	54	50	620	508	860	439	69	34	55	458	424	446
peak24035	93	109	173	99	525	362	728	295	97	94	111	371	333	331
peak24036	52	82	80	46	447	332	440	251	60	72	65	256	287	267
peak24037	10	9	16	5	188	156	249	113	12	6	11	110	161	126
peak24038	10	22	24	9	171	160	204	74	19	15	12	127	120	135
peak24039	14	10	15	17	169	154	235	78	7	17	12	123	106	94
peak24040	27	30	25	32	139	102	193	104	27	28	35	97	103	70
peak24041	50	58	93	50	134	85	166	100	56	41	59	92	91	73
peak24042	87	128	125	101	373	346	486	285	129	98	99	242	246	273
peak24043	16	23	35	14	72	69	126	61	25	23	19	65	58	62
peak24044	74	82	116	70	718	551	995	434	91	59	59	440	534	450
peak24045	27	18	39	25	140	128	180	93	24	32	17	113	101	89
peak24046	33	27	25	33	77	92	133	65	32	18	17	79	71	75
peak24047	5	8	22	25	75	49	100	29	9	14	18	40	51	49
peak24048	24	19	46	24	142	110	152	86	27	22	32	66	75	101
peak24049	76	99	125	88	1143	874	1361	616	101	74	80	704	724	747
peak24050	50	60	87	61	182	215	343	204	79	85	56	164	188	190
peak24051	36	44	58	28	249	210	414	157	50	50	35	156	157	201
peak24052	31	37	30	37	282	217	334	208	34	46	38	181	235	204
peak24053	25	31	36	36	389	327	499	296	35	36	35	261	292	281
peak24054	7	16	25	8	275	229	349	159	13	9	17	170	160	146
peak24055	6	9	15	11	97	81	90	78	6	14	3	51	75	57
peak24056	39	62	69	69	660	576	1016	451	72	69	58	496	531	600
peak24057	10	4	18	9	41	41	52	22	11	9	6	17	16	30
peak24058	9	8	22	13	74	59	111	63	9	7	16	58	43	58
peak24059	71	65	84	59	439	350	539	248	75	71	53	264	275	351
peak24060	44	26	59	37	85	58	173	69	32	20	24	70	56	82
peak24061	429	519	599	497	8826	6366	10985	5903	522	545	433	5601	5847	4795
peak24062	489	582	733	549	8207	5735	10105	5530	591	650	490	5246	5433	4344
peak24063	524	656	924	583	499	429	679	352	597	662	560	362	365	351
peak24064	616	702	1159	591	3714	2964	5028	2301	723	709	630	2262	2650	2635
peak24065	123	155	184	129	452	391	523	281	144	142	124	269	318	334
peak24066	90	86	94	69	395	274	515	240	79	58	69	207	204	262
peak24067	259	267	346	229	1491	1442	1869	1062	280	286	257	1012	1226	1210
peak24068	84	77	109	70	112	125	206	105	93	106	59	109	104	101
peak24069	451	588	716	473	6119	5124	8615	4778	594	577	500	4053	4884	4777
peak24070	245	306	366	217	2063	1595	2884	1685	282	287	233	1290	1601	1532
peak24071	207	214	285	154	652	506	922	412	210	203	160	376	453	387
peak24072	2	2	10	2	56	34	131	41	4	6	3	33	45	29
peak24073	0	9	4	4	81	57	104	39	12	2	6	56	59	76
peak24074	3	4	7	2	86	81	119	47	2	0	5	44	65	48
peak24075	445	497	560	435	4147	3642	4879	2911	512	419	461	2511	3477	3782
peak24076	11	11	8	3	81	47	77	54	14	9	9	41	57	34
peak24077	23	28	35	24	322	283	284	158	29	24	30	185	231	187
peak24078	295	295	371	229	1159	863	1422	671	237	277	241	681	797	705
peak24079	299	332	386	274	754	593	973	482	315	316	280	498	471	568
peak24080	546	594	791	563	3858	2957	5011	2332	610	590	556	2344	2567	2537
peak24081	137	151	199	110	337	254	494	204	139	158	116	219	221	222
peak24082	224	299	403	269	1119	986	1773	887	318	303	293	774	948	807
peak24083	152	185	224	146	2517	2395	3623	1583	192	172	170	1726	2013	1800
peak24084	11	12	25	13	58	62	92	46	19	20	12	30	56	31
peak24085	8	5	10	9	60	59	66	38	11	4	7	33	28	35
peak24086	19	35	47	18	119	122	179	96	38	30	25	72	107	111
peak24087	80	84	94	67	762	630	831	485	78	59	71	551	515	515
peak24088	12	14	33	6	69	79	92	43	26	13	15	74	61	64
peak24089	27	23	29	22	166	154	231	113	15	20	17	104	115	148
peak24090	21	31	41	35	205	171	247	174	22	38	20	124	159	155
peak24091	27	31	38	36	301	259	363	248	36	45	21	181	246	249
peak24092	62	68	121	45	269	209	306	149	95	84	60	139	175	137
peak24093	28	18	30	29	140	90	149	74	26	21	20	106	124	89
peak24094	55	59	96	64	125	93	167	88	61	74	72	99	82	93
peak24095	59	63	94	61	124	92	152	91	75	61	56	98	82	78
peak24096	142	131	220	111	419	243	486	226	146	101	125	242	239	226
peak24097	15	15	33	11	161	132	220	112	17	10	10	122	106	89
peak24098	30	43	30	38	219	206	294	122	45	45	37	137	181	171
peak24099	144	174	241	144	920	816	1110	594	180	155	186	595	671	737
peak24100	5	6	18	4	45	66	44	33	3	6	3	41	36	59
peak24101	247	237	282	217	1135	944	1782	799	257	222	241	742	945	983
peak24102	189	202	316	192	1211	871	1494	810	232	217	178	734	781	639
peak24103	305	357	417	321	1958	1538	2694	1220	295	313	273	1179	1297	1352
peak24104	19	35	14	20	37	25	90	40	19	16	14	54	52	38
peak24105	4	12	9	9	71	66	103	54	10	7	12	41	36	54
peak24106	13	20	36	13	98	61	113	32	16	12	5	44	53	28
peak24107	31	22	41	30	303	296	378	185	28	39	29	171	185	263
peak24108	20	26	27	29	393	296	665	313	44	36	35	266	299	289
peak24109	52	58	56	54	445	321	476	281	53	49	45	258	333	304
peak24110	71	84	104	85	714	540	836	436	78	90	71	440	515	485
peak24111	28	26	35	31	90	66	115	55	31	36	36	44	59	52
peak24112	5	8	13	8	121	86	152	78	8	10	6	72	94	71
peak24113	9	3	10	4	113	98	128	70	8	15	7	69	86	84
peak24114	409	493	500	461	11864	9472	14469	7227	583	513	497	7484	8301	8518
peak24115	110	136	203	141	268	267	364	162	139	150	119	189	181	234
peak24116	32	32	58	32	364	278	584	222	56	41	36	248	308	242
peak24117	16	44	36	25	171	121	273	118	36	42	29	119	140	92
peak24118	79	96	131	74	896	694	1226	560	121	100	91	580	676	607
peak24119	678	712	915	631	5747	4424	7363	3731	720	734	723	3554	4036	3959
peak24120	147	170	208	119	833	579	1012	501	138	160	141	473	476	552
peak24121	17	19	20	16	72	60	115	44	18	4	12	56	52	53
peak24122	28	34	41	27	694	557	819	430	32	33	20	500	443	405
peak24123	46	30	48	48	152	123	207	99	47	44	34	87	128	134
peak24124	120	144	171	99	792	578	956	374	132	118	117	449	493	464
peak24125	76	61	115	57	576	360	851	310	81	93	50	348	311	332
peak24126	76	97	114	72	765	597	1069	417	90	76	99	458	480	490
peak24127	34	26	49	31	400	336	515	215	37	56	37	228	257	239
peak24128	30	30	53	40	409	362	555	249	25	52	35	239	253	250
peak24129	2	7	8	2	80	48	113	44	4	3	7	34	39	48
peak24130	27	28	40	23	210	153	244	156	46	40	22	147	170	157
peak24131	65	71	102	81	396	313	540	266	80	84	68	270	335	308
peak24132	9	16	15	15	90	59	112	53	10	13	9	69	44	73
peak24133	7	8	14	9	90	64	130	53	13	14	4	55	67	51
peak24134	117	127	187	95	762	558	1006	489	146	119	105	472	455	456
peak24135	133	127	185	103	1388	1003	1717	756	143	162	135	774	970	1009
peak24136	62	79	105	87	364	294	448	214	77	95	61	230	315	267
peak24137	450	589	743	466	1113	960	1503	825	534	562	546	720	844	834
peak24138	851	1114	1426	845	4748	4312	6407	3438	1013	1001	1010	3162	3702	4132
peak24139	15	18	39	16	310	262	376	218	18	22	14	182	223	224
peak24140	21	10	12	9	287	186	291	124	14	13	14	140	165	143
peak24141	10	1	11	8	86	53	58	54	2	6	3	39	40	55
peak24142	61	57	64	60	307	250	391	226	59	60	68	223	240	222
peak24143	25	20	23	16	356	209	356	221	26	33	24	207	239	192
peak24144	4	9	4	6	57	61	60	39	10	6	14	29	35	50
peak24145	151	191	205	128	454	420	611	310	122	143	132	357	458	350
peak24146	170	204	239	176	472	468	609	317	192	212	178	328	391	345
peak24147	44	46	56	32	103	121	166	67	40	32	34	78	110	128
peak24148	35	43	47	39	177	180	290	108	59	49	33	148	179	153
peak24149	39	32	52	23	126	86	202	94	42	43	32	94	92	92
peak24150	3	3	17	3	78	65	78	65	3	2	7	62	78	67
peak24151	6	1	6	13	70	62	89	31	6	1	5	50	70	36
peak24152	36	34	53	27	246	212	319	129	48	45	46	157	155	152
peak24153	31	48	44	44	110	80	161	78	43	40	29	78	62	90
peak24154	25	21	38	21	193	142	244	96	20	26	23	97	108	134
peak24155	90	110	147	89	355	263	394	227	113	135	126	208	214	245
peak24156	28	22	24	16	60	98	75	86	11	14	25	54	48	65
peak24157	111	99	165	94	1212	884	1775	724	131	115	109	756	746	795
peak24158	43	37	54	57	90	70	144	71	40	45	68	67	77	55
peak24159	187	209	266	187	2488	2012	3069	1391	225	236	186	1456	1647	1569
peak24160	11	15	17	13	52	36	63	22	17	9	12	48	29	33
peak24161	323	353	460	318	2421	1866	2975	1318	369	374	309	1389	1537	1439
peak24162	15	31	34	20	136	122	170	81	27	28	19	79	86	86
peak24163	70	57	106	62	451	350	670	324	66	65	72	279	337	228
peak24164	111	144	145	125	776	628	883	544	128	96	126	450	586	588
peak24165	5	3	7	3	49	49	46	32	5	1	3	17	61	34
peak24166	10	15	11	19	149	113	150	88	9	14	14	89	101	73
peak24167	51	59	71	28	129	94	208	81	64	77	43	92	95	119
peak24168	35	15	37	22	162	148	249	110	22	20	27	98	106	128
peak24169	6	6	13	4	80	88	88	47	7	12	11	35	52	39
peak24170	17	11	17	7	132	79	166	85	15	14	14	70	77	68
peak24171	130	188	251	178	497	424	709	346	174	187	164	369	395	449
peak24172	135	97	162	94	141	144	294	172	137	121	87	119	121	104
peak24173	176	205	249	166	459	366	663	263	170	183	150	308	311	329
peak24174	135	128	176	115	625	443	897	368	131	118	111	416	410	417
peak24175	90	126	153	158	1185	1133	1431	927	125	131	141	837	1014	1129
peak24176	46	49	67	56	256	165	248	162	59	45	36	163	140	142
peak24177	62	83	84	48	783	672	1096	457	66	51	58	507	555	454
peak24178	2525	3009	3198	2475	16959	15675	21059	13713	2716	2577	2498	11222	13784	16060
peak24179	30	34	37	27	134	145	129	81	43	29	22	64	98	116
peak24180	39	32	48	37	353	243	513	222	51	37	33	208	200	188
peak24181	187	172	308	182	524	482	929	357	218	220	167	361	390	359
peak24182	9	13	11	8	164	177	204	113	8	9	9	140	120	125
peak24183	14	32	22	16	94	89	127	55	19	19	13	90	61	67
peak24184	79	132	165	109	650	527	714	349	112	91	102	439	474	485
peak24185	7	7	19	9	85	52	70	45	12	5	3	43	61	44
peak24186	87	82	134	105	850	716	1104	674	108	99	95	589	630	615
peak24187	32	29	49	31	204	143	271	115	32	26	21	99	157	134
peak24188	302	323	410	275	1356	1184	1727	953	319	295	246	955	982	1007
peak24189	40	48	75	42	1051	750	1372	583	38	41	29	617	637	578
peak24190	21	10	11	14	85	58	85	47	17	15	19	46	72	76
peak24191	7	5	8	4	90	88	118	63	6	3	13	83	78	90
peak24192	31	21	32	20	94	81	79	48	25	38	29	51	54	85
peak24193	20	17	16	13	156	108	166	98	20	23	12	100	79	70
peak24194	12	16	17	22	138	84	189	77	10	21	15	74	63	59
peak24195	31	25	49	30	662	480	786	335	30	41	30	375	407	468
peak24196	150	157	202	129	1454	1247	1789	871	174	183	138	965	994	916
peak24197	381	422	508	298	895	735	1119	616	433	415	304	620	653	591
peak24198	179	204	254	179	967	771	1103	543	202	193	173	631	607	683
peak24199	391	350	530	332	851	690	1175	635	424	417	357	620	626	544
peak24200	52	38	81	60	208	175	282	126	42	39	50	169	188	142
peak24201	43	49	82	52	233	163	365	141	49	55	62	173	174	218
peak24202	11	9	14	8	115	70	111	44	10	10	12	53	53	48
peak24203	29	35	36	36	71	63	79	46	29	27	18	38	42	56
peak24204	15	20	31	16	258	208	418	144	11	26	12	161	166	147
peak24205	67	52	94	44	335	325	458	188	73	56	67	220	257	251
peak24206	15	17	34	25	70	50	84	39	22	17	12	46	15	42
peak24207	49	66	88	54	437	372	534	270	52	53	63	289	293	301
peak24208	1	0	1	3	30	33	86	24	6	3	3	25	32	27
peak24209	13	21	23	13	490	381	641	290	31	23	9	295	329	304
peak24210	12	27	30	22	273	225	213	128	31	44	38	165	202	215
peak24211	134	151	221	118	1095	736	1547	575	158	160	110	574	633	589
peak24212	40	38	59	41	282	177	426	148	47	32	32	209	162	146
peak24213	56	61	82	62	354	205	398	210	70	66	63	207	206	223
peak24214	172	178	252	155	640	406	726	259	154	171	137	349	400	352
peak24215	65	88	122	65	451	362	580	293	100	95	87	288	402	359
peak24216	43	47	32	35	722	505	908	464	49	56	43	413	493	420
peak24217	27	23	35	22	107	115	167	65	23	37	22	62	89	47
peak24218	11	20	10	15	71	40	110	31	16	8	18	65	53	50
peak24219	16	19	19	24	301	213	368	137	25	25	32	190	188	160
peak24220	26	26	32	21	204	209	244	136	29	21	26	159	150	200
peak24221	38	50	66	28	155	109	243	82	46	45	35	94	111	96
peak24222	2	13	14	8	130	96	172	81	11	11	8	73	75	89
peak24223	31	33	45	26	340	241	537	202	18	28	36	221	226	278
peak24224	191	189	274	145	490	344	635	278	197	151	198	284	337	303
peak24225	7	16	24	16	50	59	104	41	16	12	11	39	51	47
peak24226	216	183	296	226	2442	1883	2916	1484	219	213	208	1531	1641	1485
peak24227	388	463	602	347	1685	1380	1829	1132	449	458	440	1026	1266	1219
peak24228	157	225	247	178	3481	2906	4403	2198	167	199	195	2159	2604	2672
peak24229	80	113	170	120	2131	1674	2556	1286	102	154	130	1367	1587	1598
peak24230	160	162	262	184	2422	1835	2866	1402	161	220	188	1503	1714	1786
peak24231	1934	2713	2728	2137	29197	25701	33096	18963	2468	2214	2404	18675	23219	24954
peak24232	184	194	233	144	201	134	269	163	194	193	156	137	143	127
peak24233	85	78	106	87	205	207	311	157	73	70	77	181	197	184
peak24234	4	14	19	13	224	221	296	135	21	19	13	119	137	184
peak24235	18	27	34	19	162	119	224	111	29	16	21	101	120	109
peak24236	13	25	19	18	227	182	288	147	7	9	12	132	148	110
peak24237	73	81	81	68	436	343	541	235	103	106	71	292	288	266
peak24238	22	29	53	26	133	110	168	76	24	26	24	91	82	94
peak24239	26	40	33	36	985	838	1169	781	23	43	35	609	753	837
peak24240	1010	1238	1528	1014	3636	2972	4701	2357	1232	1187	1097	2200	2713	2705
peak24241	6	14	18	14	83	50	86	47	17	6	5	59	53	64
peak24242	14	17	28	22	245	194	445	161	22	14	17	202	185	123
peak24243	14	18	21	12	77	76	154	69	11	13	10	55	51	75
peak24244	6	5	9	6	45	52	59	59	8	6	1	27	49	41
peak24245	58	73	84	59	795	692	886	458	85	69	64	496	539	562
peak24246	44	68	68	79	644	489	853	452	56	61	60	422	445	482
peak24247	17	16	20	12	146	103	171	66	12	22	18	76	69	92
peak24248	55	62	70	36	156	104	231	98	54	36	25	82	78	129
peak24249	22	43	38	33	272	202	283	176	34	26	32	141	208	223
peak24250	31	34	58	27	210	144	230	98	22	33	23	137	135	117
peak24251	33	43	66	38	160	139	235	84	34	21	42	97	125	114
peak24252	54	72	90	58	130	120	176	94	63	59	40	115	100	106
peak24253	87	90	107	91	348	293	489	207	120	90	86	234	271	249
peak24254	5	3	7	10	88	91	144	35	11	12	6	62	75	78
peak24255	16	24	15	9	109	72	224	52	10	16	15	81	78	85
peak24256	26	49	49	50	182	168	234	125	48	50	45	115	98	141
peak24257	14	4	18	8	127	126	165	99	16	3	14	100	98	128
peak24258	9	11	6	3	40	28	64	31	8	7	9	41	50	31
peak24259	20	18	21	14	108	94	110	62	15	14	17	47	73	75
peak24260	9	8	4	14	75	56	124	49	3	5	4	34	40	36
peak24261	40	47	100	70	501	377	641	320	48	63	56	285	216	248
peak24262	15	20	20	12	100	70	126	65	16	21	11	44	48	60
peak24263	70	85	127	78	187	140	242	130	86	82	88	144	136	115
peak24264	173	181	262	149	385	292	521	221	174	181	144	218	270	257
peak24265	23	41	34	29	123	110	132	80	35	26	46	79	120	77
peak24266	47	43	65	45	660	451	829	425	50	78	46	362	427	422
peak24267	81	72	128	53	894	681	1331	578	81	82	92	647	611	543
peak24268	19	17	26	23	109	64	169	34	25	13	16	50	58	59
peak24269	4	5	4	13	66	79	110	72	11	11	9	77	89	62
peak24270	156	190	204	134	708	624	968	489	135	142	149	471	568	555
peak24271	16	8	21	16	134	121	151	62	13	11	19	86	104	94
peak24272	14	18	27	33	107	78	131	58	28	39	14	55	80	84
peak24273	22	30	43	47	204	138	231	135	31	33	29	131	126	127
peak24274	32	24	48	20	133	94	160	72	34	30	24	87	82	98
peak24275	11	27	22	22	208	204	251	120	15	24	18	165	163	127
peak24276	12	12	31	16	98	65	148	58	18	16	13	68	65	78
peak24277	5	6	14	11	127	122	115	93	9	8	7	96	91	122
peak24278	39	70	73	59	362	285	473	215	68	53	60	216	225	216
peak24279	56	66	81	69	590	370	685	314	50	58	57	369	371	363
peak24280	56	45	84	39	435	278	490	261	49	63	54	284	295	281
peak24281	51	51	55	32	547	475	745	336	37	49	46	304	337	342
peak24282	5	4	16	9	65	32	77	48	11	4	12	46	43	23
peak24283	19	43	76	49	466	405	489	263	46	34	37	236	302	329
peak24284	60	81	82	63	410	313	422	192	59	79	44	213	241	263
peak24285	6	12	14	2	43	49	48	44	9	7	7	42	56	45
peak24286	20	12	15	26	81	108	130	77	10	18	14	73	74	73
peak24287	20	8	27	8	113	123	205	100	10	18	5	81	94	130
peak24288	10	10	2	7	99	40	90	27	8	16	10	55	47	20
peak24289	80	123	132	117	354	344	432	239	102	121	126	242	263	343
peak24290	9	24	19	12	80	56	95	57	11	16	14	54	57	54
peak24291	77	75	93	61	508	450	724	341	98	55	76	316	375	421
peak24292	39	44	53	36	132	118	216	118	40	30	38	101	132	88
peak24293	14	22	14	9	117	74	90	56	4	6	11	45	52	68
peak24294	60	81	76	60	275	244	367	203	79	77	99	164	203	253
peak24295	85	69	59	49	1066	988	1336	720	72	80	74	737	841	784
peak24296	476	563	780	499	4764	3736	5524	2728	603	590	506	2970	3568	3277
peak24297	505	603	795	480	6267	5171	7691	3725	603	562	566	3966	4220	4445
peak24298	220	248	257	233	3777	2997	4601	2436	270	258	214	2504	2771	2654
peak24299	59	81	67	72	944	823	1176	605	82	73	77	579	664	670
peak24300	297	365	336	246	5302	4215	6545	3349	289	244	282	3492	3789	3799
peak24301	72	69	108	97	1127	930	1323	658	95	94	81	662	874	774
peak24302	66	78	105	83	408	280	409	249	100	80	87	229	269	268
peak24303	28	44	44	20	268	208	384	186	40	31	17	178	180	178
peak24304	44	64	91	71	905	774	1355	704	57	55	58	722	735	658
peak24305	98	112	139	106	259	240	352	192	147	104	108	132	177	185
peak24306	55	58	72	59	211	203	239	143	82	47	56	106	141	158
peak24307	30	36	43	34	138	130	168	86	40	46	34	81	113	96
peak24308	28	17	35	27	83	54	124	68	23	27	26	60	56	75
peak24309	24	33	43	28	134	89	183	87	30	32	31	99	87	104
peak24310	32	38	47	21	85	60	116	41	33	22	26	53	51	41
peak24311	38	49	68	40	725	461	691	355	51	51	54	418	408	427
peak24312	2	4	7	7	111	114	125	106	11	6	5	89	104	107
peak24313	361	410	492	356	486	435	692	381	391	391	358	347	348	326
peak24314	270	372	416	312	965	812	1323	681	336	317	313	585	733	663
peak24315	12	21	9	12	82	59	73	45	18	15	15	36	40	64
peak24316	14	22	19	17	122	105	161	68	24	32	23	87	103	96
peak24317	6	8	15	11	98	81	174	65	11	11	13	72	51	78
peak24318	44	47	58	34	145	142	166	83	42	21	24	82	65	78
peak24319	26	19	26	19	162	142	204	135	17	16	14	109	133	138
peak24320	8	12	24	10	175	117	222	93	13	17	14	95	115	100
peak24321	16	18	12	9	107	85	139	65	5	11	13	72	91	84
peak24322	11	7	10	3	59	41	62	54	10	8	6	36	41	49
peak24323	489	508	857	366	935	859	1250	561	575	490	462	587	623	634
peak24324	15	21	44	11	328	261	467	199	24	17	25	186	224	209
peak24325	25	19	44	20	314	244	424	154	26	30	27	200	184	156
peak24326	17	20	26	22	310	248	391	169	28	24	21	206	212	203
peak24327	20	16	21	20	163	147	145	120	26	12	10	65	105	137
peak24328	15	17	31	22	145	99	164	76	22	23	17	77	98	97
peak24329	9	12	18	11	171	119	181	105	12	16	10	87	102	74
peak24330	45	49	91	43	164	123	224	98	44	40	31	107	116	93
peak24331	25	30	33	10	170	165	322	146	31	25	19	109	141	133
peak24332	27	50	41	21	339	236	411	173	35	31	20	174	198	188
peak24333	47	73	86	79	566	412	741	381	69	72	75	338	393	331
peak24334	310	361	501	286	780	677	1040	435	336	349	349	534	480	547
peak24335	142	136	224	152	874	658	914	556	180	167	145	500	575	492
peak24336	56	64	89	61	213	166	229	140	81	68	71	119	142	145
peak24337	14	13	25	14	79	86	115	48	15	17	12	74	55	48
peak24338	16	20	18	21	236	147	205	96	18	12	28	108	144	102
peak24339	30	34	36	14	65	65	94	58	48	27	24	48	51	53
peak24340	13	16	22	16	188	103	191	116	15	9	18	121	76	109
peak24341	53	57	71	27	235	176	304	197	49	62	56	155	205	238
peak24342	16	20	35	22	205	185	288	122	30	21	32	139	140	163
peak24343	51	52	62	54	652	662	779	505	72	49	61	418	524	573
peak24344	26	26	53	32	666	603	861	369	35	27	37	366	454	440
peak24345	8	7	6	7	96	88	128	75	9	10	12	54	65	97
peak24346	32	39	33	19	236	249	343	130	38	30	25	160	204	193
peak24347	5	2	5	3	87	44	75	39	4	4	5	36	30	39
peak24348	211	269	300	198	1000	925	1198	651	254	275	234	616	713	704
peak24349	16	16	40	21	201	134	239	115	12	11	16	87	82	88
peak24350	2	9	4	6	66	85	97	35	16	2	4	49	51	63
peak24351	17	36	28	14	222	184	321	150	22	28	24	139	193	156
peak24352	38	35	49	28	383	267	482	191	47	31	43	227	237	199
peak24353	6	2	20	17	76	48	101	34	14	24	14	48	50	33
peak24354	32	27	46	15	108	96	142	63	42	45	30	82	61	89
peak24355	12	16	21	14	198	138	289	122	19	13	20	124	126	102
peak24356	239	235	323	240	1456	1222	1795	865	299	238	263	927	1029	1131
peak24357	19	13	21	13	150	132	226	132	22	14	25	102	139	144
peak24358	37	43	23	22	159	130	223	123	32	35	43	98	108	110
peak24359	64	59	93	69	1287	1075	1769	838	65	52	69	780	931	865
peak24360	4	7	3	9	58	30	44	24	13	7	10	25	44	45
peak24361	76	103	100	60	547	477	753	352	106	89	80	328	366	351
peak24362	53	47	52	37	313	246	321	145	38	51	46	171	203	251
peak24363	106	117	170	82	249	201	320	163	114	122	107	157	168	139
peak24364	68	74	70	56	660	484	789	394	82	93	78	379	424	411
peak24365	118	117	164	118	855	735	1065	583	133	114	125	536	642	565
peak24366	130	149	229	165	1652	1173	2162	1201	149	156	149	1103	1288	1141
peak24367	251	345	401	261	674	553	752	480	317	340	316	431	483	609
peak24368	120	199	286	151	895	686	1251	576	170	173	188	569	624	677
peak24369	13	11	9	11	129	113	173	65	8	4	9	70	87	86
peak24370	3	7	6	8	64	42	92	59	6	5	7	31	82	61
peak24371	61	82	94	78	1283	1027	1488	785	65	79	81	796	908	960
peak24372	22	23	21	17	108	80	173	48	16	15	12	41	83	72
peak24373	198	239	269	189	2403	1902	2930	1413	261	226	225	1514	1622	1763
peak24374	109	122	131	111	374	297	451	225	130	105	100	279	278	260
peak24375	372	406	494	352	3226	2237	4478	1912	407	328	323	1952	1981	1690
peak24376	84	122	159	106	571	501	818	416	116	140	116	420	426	359
peak24377	145	159	230	107	1026	768	1295	574	157	156	134	647	711	789
peak24378	264	324	377	282	3548	2745	3842	1930	325	267	307	2239	2593	2794
peak24379	201	271	261	243	3750	2864	4026	2039	255	231	241	2343	2731	2860
peak24380	49	55	69	50	371	255	579	277	60	59	54	267	274	259
peak24381	28	23	41	20	197	151	287	111	23	28	31	137	157	128
peak24382	147	137	152	155	202	132	214	103	179	131	135	95	122	134
peak24383	1125	1140	1520	1017	5849	4540	7406	3464	1110	1104	1027	3558	4052	4248
peak24384	128	124	189	126	1088	821	1344	667	139	133	119	677	674	588
peak24385	3	5	0	5	80	73	151	49	6	6	4	52	59	74
peak24386	39	29	58	31	132	116	247	111	43	45	22	105	115	86
peak24387	20	16	33	37	88	110	145	85	20	29	25	70	80	78
peak24388	23	17	24	19	87	68	98	33	12	13	13	51	47	50
peak24389	500	660	738	621	10941	8289	14170	7330	657	615	580	7021	7896	7384
peak24390	55	62	111	40	348	240	541	185	65	60	48	232	199	201
peak24391	79	67	91	58	95	110	197	73	69	88	66	56	74	61
peak24392	54	53	72	52	209	216	363	180	56	74	45	155	190	181
peak24393	71	77	88	78	531	399	631	283	95	83	61	316	342	357
peak24394	5	9	12	8	164	133	197	111	15	15	9	113	148	127
peak24395	18	15	38	12	92	74	106	71	27	20	25	60	70	43
peak24396	146	136	157	125	1693	1255	2434	969	161	138	102	971	1105	975
peak24397	1035	1191	1428	1138	17334	13245	23561	12784	1353	1141	1097	11368	13036	11341
peak24398	72	104	139	98	875	657	959	515	126	95	103	465	582	558
peak24399	16	10	9	22	127	141	168	121	24	8	13	132	126	90
peak24400	28	38	61	37	299	237	425	161	37	47	33	176	166	235
peak24401	40	30	52	44	392	293	481	222	24	29	34	256	249	231
peak24402	42	57	111	47	230	154	357	144	71	77	59	144	152	170
peak24403	51	75	89	74	674	558	727	357	74	56	44	419	456	487
peak24404	38	54	61	41	290	207	310	123	48	39	37	153	201	187
peak24405	19	22	21	15	102	61	123	77	15	12	12	51	56	63
peak24406	19	25	29	33	362	309	426	183	28	32	34	216	244	248
peak24407	0	6	1	4	63	62	56	32	1	2	3	27	45	36
peak24408	41	25	46	33	227	180	251	121	41	43	35	135	148	130
peak24409	13	26	17	13	124	120	191	117	21	9	16	116	107	102
peak24410	69	57	122	67	305	199	416	180	84	107	49	132	180	144
peak24411	24	23	34	14	146	129	124	79	33	23	11	82	120	92
peak24412	43	72	72	65	881	643	1095	531	63	63	57	593	592	592
peak24413	8	27	15	9	60	31	82	40	14	13	13	44	47	54
peak24414	57	54	53	39	318	273	389	197	60	44	34	204	229	221
peak24415	13	9	19	7	116	42	98	55	4	14	12	50	47	54
peak24416	29	56	72	37	208	153	258	107	55	41	53	112	145	150
peak24417	46	35	50	32	139	114	177	133	30	57	24	85	83	116
peak24418	19	13	24	14	115	120	145	70	18	17	13	68	90	98
peak24419	11	11	19	11	110	113	156	82	8	18	9	96	100	77
peak24420	43	70	66	41	97	96	110	59	44	43	43	60	54	79
peak24421	15	26	22	12	245	200	316	167	22	14	22	178	154	180
peak24422	3	7	7	8	111	76	162	51	12	6	6	80	81	53
peak24423	44	55	83	58	156	94	192	100	69	60	76	72	84	97
peak24424	28	23	35	28	604	509	632	303	25	23	26	332	462	573
peak24425	62	84	104	52	1050	777	1205	617	89	93	83	639	711	664
peak24426	34	32	69	32	82	77	140	66	35	44	31	76	85	52
peak24427	23	39	34	24	165	130	200	97	19	19	17	82	120	74
peak24428	4	7	15	4	57	47	92	32	5	5	2	37	49	37
peak24429	8	5	8	5	77	45	90	41	5	8	4	46	30	34
peak24430	14	19	24	14	124	105	141	82	23	21	19	67	74	93
peak24431	143	126	163	117	390	330	513	270	153	100	99	264	272	255
peak24432	154	137	204	155	1465	1228	1818	832	157	144	134	885	1026	947
peak24433	50	103	121	88	1285	1098	1597	932	106	108	101	820	1085	1160
peak24434	26	27	56	34	451	254	578	239	39	43	41	216	263	220
peak24435	37	24	34	30	325	214	413	166	30	36	26	178	198	163
peak24436	23	43	46	26	185	133	215	99	20	27	17	116	131	83
peak24437	182	168	304	156	683	519	944	387	218	193	164	422	455	383
peak24438	35	41	39	29	276	271	383	199	38	36	39	203	193	201
peak24439	6	4	5	3	91	58	123	58	4	5	2	50	56	51
peak24440	10	8	13	12	177	147	199	115	10	9	15	109	116	86
peak24441	34	52	82	32	136	91	175	82	42	35	40	81	79	91
peak24442	46	39	62	42	367	334	483	252	46	49	43	234	325	245
peak24443	85	61	83	70	1733	1330	2083	1016	80	61	69	1014	1178	1189
peak24444	39	67	55	54	101	105	215	92	66	31	63	89	78	63
peak24445	11	16	25	16	179	120	212	95	22	9	27	110	112	120
peak24446	16	16	21	13	291	222	449	218	19	19	23	189	169	187
peak24447	36	33	44	35	237	185	222	151	35	39	27	148	166	153
peak24448	7	5	10	3	70	63	77	39	9	4	11	33	44	28
peak24449	7	11	8	3	55	44	66	26	4	6	6	37	40	27
peak24450	61	55	63	50	149	127	198	102	45	52	65	96	110	80
peak24451	5	15	24	13	58	49	89	30	12	9	9	41	33	31
peak24452	15	5	11	8	109	75	173	61	10	11	5	70	73	53
peak24453	8	15	24	12	239	168	333	149	11	12	15	144	156	144
peak24454	3	9	11	8	200	189	312	149	6	17	7	156	161	170
peak24455	41	47	69	43	62	48	86	58	36	44	37	56	64	42
peak24456	16	9	9	5	168	155	168	73	7	13	7	90	114	105
peak24457	6	8	14	12	80	45	111	34	10	9	7	39	50	43
peak24458	33	31	31	23	81	67	158	64	18	30	14	46	57	35
peak24459	10	15	27	13	222	162	281	132	20	12	17	133	159	130
peak24460	13	15	11	3	64	42	36	23	15	13	9	21	30	17
peak24461	74	75	89	65	207	185	251	118	90	85	50	127	137	119
peak24462	7	13	13	13	108	96	153	68	16	9	6	74	99	63
peak24463	30	27	36	16	133	96	100	51	34	23	18	72	84	96
peak24464	198	255	318	191	1295	975	1856	819	214	201	178	844	976	847
peak24465	211	221	324	217	838	683	1441	580	236	199	196	546	588	562
peak24466	422	483	624	448	4176	3303	5306	3153	501	473	426	2747	3199	3137
peak24467	357	442	520	401	5416	4289	6891	3883	449	393	384	3457	4069	3931
peak24468	180	227	228	176	1453	1130	2057	1099	202	222	188	987	1105	997
peak24469	122	135	143	126	1722	1444	2114	1222	121	83	115	1143	1218	1183
peak24470	16	34	34	18	164	121	216	77	34	25	16	88	99	87
peak24471	1	6	3	5	69	64	125	40	6	5	8	38	33	44
peak24472	57	65	97	59	478	395	654	307	43	53	65	295	281	329
peak24473	92	127	163	141	182	116	189	92	164	118	108	102	105	100
peak24474	159	149	249	112	457	378	533	246	156	132	114	289	277	311
peak24475	192	208	296	182	2570	2006	4030	1644	191	196	187	1683	1806	1705
peak24476	44	70	70	59	262	199	323	160	78	87	58	156	183	193
peak24477	49	58	76	47	96	108	171	103	53	43	33	71	77	55
peak24478	38	37	49	28	142	135	312	148	43	31	36	138	135	120
peak24479	71	68	90	66	293	265	431	245	63	73	51	220	219	229
peak24480	24	37	52	28	165	128	205	107	32	26	25	112	132	153
peak24481	217	200	300	211	860	700	1173	597	214	190	210	613	603	549
peak24482	499	456	636	447	1149	934	1251	659	490	432	452	717	737	747
peak24483	545	611	842	595	967	837	1075	613	634	584	608	534	665	721
peak24484	246	255	382	237	2912	2081	3624	1717	261	234	227	1825	2066	1994
peak24485	205	256	300	243	7345	5107	9540	4310	218	214	229	4249	4615	4505
peak24486	177	228	320	202	1443	1011	1765	809	255	199	190	950	865	974
peak24487	17	19	27	15	151	113	170	71	14	20	21	94	86	88
peak24488	40	23	28	20	142	98	220	81	31	28	22	97	99	91
peak24489	84	100	129	90	554	430	608	330	115	74	97	337	372	411
peak24490	49	67	65	55	385	303	420	269	74	39	64	245	312	292
peak24491	15	14	20	14	122	93	153	69	11	20	6	52	66	70
peak24492	92	103	142	97	1102	952	1201	530	119	113	103	668	719	728
peak24493	358	386	501	314	3667	2868	4768	2309	399	363	312	2416	2498	2405
peak24494	43	74	90	43	217	207	285	127	61	62	72	143	124	143
peak24495	32	14	21	17	89	65	119	75	22	22	12	61	55	42
peak24496	24	47	48	19	194	169	313	142	32	29	26	138	133	131
peak24497	5	7	7	1	100	79	95	66	7	3	8	52	46	56
peak24498	71	83	80	72	1025	826	1371	644	102	72	70	618	724	673
peak24499	41	43	46	31	110	74	153	58	36	43	27	63	58	59
peak24500	37	28	37	40	336	241	368	173	44	30	31	180	239	248
peak24501	63	99	132	72	267	215	303	184	65	71	78	184	192	212
peak24502	140	114	190	136	970	759	1306	617	119	114	109	575	679	666
peak24503	37	42	57	31	140	98	224	79	30	49	33	79	103	86
peak24504	16	16	9	19	170	131	199	123	15	13	13	105	83	82
peak24505	13	39	37	23	274	158	324	159	26	23	32	180	204	183
peak24506	19	22	46	25	218	123	210	136	17	28	31	148	144	108
peak24507	16	32	41	24	181	123	216	72	30	25	21	114	112	130
peak24508	40	21	23	10	119	99	253	131	18	23	27	95	93	99
peak24509	21	29	60	20	126	92	116	85	12	18	18	93	84	80
peak24510	8	7	7	9	186	124	256	111	7	10	10	97	111	114
peak24511	8	5	9	7	60	63	114	60	6	7	7	40	64	90
peak24512	72	70	133	44	254	178	336	134	67	60	52	171	202	197
peak24513	261	268	321	210	2935	2087	3531	1498	279	253	210	1701	1748	1531
peak24514	106	77	151	90	403	366	675	307	94	103	89	267	264	247
peak24515	74	110	106	96	620	520	761	418	102	111	102	374	473	466
peak24516	20	18	26	25	139	120	176	87	21	23	24	88	122	135
peak24517	81	90	114	68	147	141	202	91	87	82	81	114	106	117
peak24518	185	197	247	167	927	693	1018	515	227	190	174	606	631	623
peak24519	48	31	87	36	297	196	359	141	36	35	45	182	136	142
peak24520	39	46	51	29	181	141	269	121	39	45	30	130	113	112
peak24521	20	54	81	38	310	242	440	191	48	46	54	190	212	204
peak24522	12	15	5	22	275	226	359	155	28	13	14	185	197	182
peak24523	5	4	7	10	141	108	208	78	6	9	7	94	84	88
peak24524	6	10	12	6	168	129	273	115	11	8	9	113	129	124
peak24525	33	41	58	39	124	104	153	106	68	51	44	63	73	75
peak24526	11	19	20	15	96	91	145	71	18	12	18	68	75	110
peak24527	29	47	28	29	411	333	408	244	31	48	25	263	278	286
peak24528	17	32	51	27	305	241	423	180	37	27	42	178	202	222
peak24529	104	144	155	148	727	658	877	501	150	138	136	475	649	593
peak24530	181	194	245	189	968	783	1378	629	164	162	135	703	683	641
peak24531	169	165	203	162	514	382	628	343	169	195	151	346	316	357
peak24532	221	222	309	206	1280	1023	1426	736	233	244	222	774	830	793
peak24533	199	208	257	155	2023	1566	2667	1174	202	181	175	1306	1346	1421
peak24534	193	209	269	163	985	800	1299	595	209	229	190	645	582	667
peak24535	5	6	7	7	53	49	83	42	4	3	1	28	36	43
peak24536	148	210	275	172	722	553	811	398	205	198	214	442	447	468
peak24537	22	31	23	16	122	74	134	67	21	20	27	76	73	73
peak24538	37	36	51	35	134	113	214	128	48	40	35	116	130	104
peak24539	6	12	3	11	75	37	102	50	4	6	2	39	46	41
peak24540	127	183	230	151	920	768	1118	573	167	160	161	624	613	610
peak24541	28	35	29	23	219	201	253	128	20	36	21	134	115	144
peak24542	40	32	64	29	73	62	90	56	31	41	25	50	57	45
peak24543	55	81	80	66	1116	1073	1235	746	61	71	92	715	882	934
peak24544	17	11	22	17	213	160	319	139	22	18	25	125	145	123
peak24545	52	39	70	40	120	81	190	98	64	42	45	70	54	95
peak24546	27	18	30	28	321	233	325	135	31	31	24	147	168	148
peak24547	5	8	20	9	136	134	198	73	8	9	9	78	108	99
peak24548	10	25	18	21	522	444	650	321	19	24	24	336	339	332
peak24549	4	6	3	3	136	69	160	59	3	7	3	67	71	55
peak24550	17	23	31	22	137	110	178	58	23	17	8	49	80	85
peak24551	16	29	27	14	85	56	98	46	17	15	15	37	51	58
peak24552	194	277	290	222	1446	1161	1455	961	278	246	235	817	1057	1098
peak24553	47	54	106	56	259	171	340	149	71	63	52	141	173	155
peak24554	86	104	135	94	578	481	1037	396	95	69	67	390	411	419
peak24555	133	115	180	101	512	367	668	329	131	141	125	302	343	303
peak24556	31	42	49	35	162	150	311	131	28	22	29	138	124	135
peak24557	60	102	137	86	406	385	538	322	86	91	97	263	341	324
peak24558	104	96	126	99	413	364	588	279	96	90	118	277	264	326
peak24559	70	93	129	101	515	452	748	357	93	114	86	330	404	384
peak24560	62	67	98	46	131	91	196	77	68	77	73	84	104	92
peak24561	91	85	163	81	212	189	390	132	105	125	90	130	150	116
peak24562	46	53	78	68	1192	932	1628	637	94	73	74	691	820	602
peak24563	35	34	41	21	268	213	405	225	40	17	13	168	192	181
peak24564	116	130	171	104	1502	1055	2012	938	152	121	101	934	930	993
peak24565	159	174	193	172	4100	2829	5382	2521	165	156	159	2513	2704	2359
peak24566	11	22	14	12	78	78	132	60	6	5	8	76	60	50
peak24567	10	10	14	16	48	34	101	31	10	10	9	40	38	38
peak24568	94	82	93	70	843	585	1158	589	69	68	66	543	553	463
peak24569	28	43	44	40	478	365	605	290	34	26	27	332	306	319
peak24570	14	17	16	9	86	82	97	49	16	8	11	79	69	65
peak24571	53	52	68	35	341	270	515	271	57	44	51	255	188	248
peak24572	220	220	320	215	1870	1469	2547	1206	271	245	218	1172	1271	1250
peak24573	63	80	67	72	934	763	927	496	74	78	74	617	690	645
peak24574	172	150	203	132	1632	1231	2582	1054	129	131	116	1033	1179	1057
peak24575	48	30	47	47	402	323	550	215	37	42	37	227	272	261
peak24576	100	154	140	89	829	615	896	468	127	121	114	512	520	488
peak24577	79	86	122	86	1306	1040	1755	774	97	93	83	811	844	800
peak24578	29	32	40	24	137	110	180	80	29	32	24	84	67	89
peak24579	205	262	355	205	1276	893	1599	760	250	231	198	864	877	785
peak24580	236	250	357	170	457	356	735	253	241	213	201	274	247	265
peak24581	246	266	388	194	1003	673	1314	696	254	260	199	650	618	630
peak24582	149	181	233	144	558	396	675	326	160	195	154	320	350	317
peak24583	25	42	48	23	245	213	339	154	36	58	45	167	215	166
peak24584	31	50	41	38	155	112	207	103	37	35	43	112	121	107
peak24585	13	11	24	11	130	72	125	49	15	11	8	62	68	39
peak24586	190	203	249	212	4131	2987	4853	2500	251	233	200	2330	2922	2794
peak24587	129	155	163	116	2955	2066	3411	1855	180	149	159	1680	2052	1983
peak24588	4	9	18	8	101	68	108	46	11	11	11	48	52	56
peak24589	58	42	93	58	439	320	695	292	71	67	55	279	313	280
peak24590	23	39	51	31	166	135	215	108	31	32	31	101	116	110
peak24591	64	86	94	51	433	296	423	222	87	84	73	246	226	195
peak24592	760	745	1119	539	991	687	1577	646	778	734	624	615	668	595
peak24593	146	162	188	146	1960	1211	2772	1187	171	169	122	1156	1230	1084
peak24594	47	51	58	38	370	282	497	187	55	46	51	253	281	213
peak24595	36	27	39	20	293	272	333	122	29	24	28	192	228	214
peak24596	561	701	932	502	4990	3659	6236	2783	645	617	626	3051	3273	3225
peak24597	397	433	607	336	697	506	987	395	405	387	322	415	453	392
peak24598	235	202	321	136	334	284	357	202	186	198	207	219	234	302
peak24599	13	22	20	13	75	50	89	33	19	17	13	44	31	35
peak24600	24	27	26	29	296	231	438	173	22	26	29	178	192	231
peak24601	160	171	230	139	988	772	1122	629	173	177	149	611	718	766
peak24602	3	8	7	5	74	54	86	36	11	4	4	44	46	55
peak24603	32	38	39	28	285	224	396	248	34	44	40	205	236	259
peak24604	72	88	100	94	351	347	472	251	103	74	91	247	310	301
peak24605	65	82	123	66	365	287	471	216	98	92	62	274	233	317
peak24606	183	177	219	146	1325	1063	1788	865	171	133	173	830	987	1040
peak24607	111	129	131	126	429	373	508	286	113	104	119	287	339	412
peak24608	25	46	43	53	313	253	400	188	39	55	40	178	189	240
peak24609	14	14	23	18	142	131	238	88	14	21	24	89	105	97
peak24610	91	117	137	84	163	146	219	98	91	102	81	115	136	107
peak24611	22	26	38	29	77	68	129	71	32	29	24	66	57	45
peak24612	26	13	63	48	122	52	128	77	28	36	41	95	54	57
peak24613	49	76	165	73	223	135	409	191	87	104	96	144	153	150
peak24614	34	48	83	45	119	85	195	129	53	53	52	80	89	60
peak24615	17	25	48	33	85	79	146	66	42	51	29	61	80	62
peak24616	48	62	87	41	100	100	176	89	40	41	49	96	101	82
peak24617	55	56	126	66	199	139	352	199	87	56	78	160	172	141
peak24618	35	33	79	46	94	84	204	89	47	60	42	87	89	63
peak24619	9	19	21	12	89	17	53	25	6	7	10	12	15	5
peak24620	7	9	9	7	95	84	149	45	7	6	17	63	51	65
peak24621	20	30	42	28	261	303	389	166	28	20	37	194	244	253
peak24622	13	24	23	11	133	136	232	100	21	27	22	88	113	134
peak24623	7	3	4	4	195	144	238	112	3	3	5	139	123	102
peak24624	27	33	38	28	414	305	442	239	31	40	38	229	269	320
peak24625	6	3	8	8	96	72	131	55	8	3	6	72	48	56
peak24626	43	52	39	21	160	116	241	72	49	39	29	118	98	95
peak24627	14	12	8	14	357	275	509	259	14	14	11	263	246	268
peak24628	3	10	7	4	127	99	175	58	6	1	5	67	68	56
peak24629	21	11	22	13	92	72	99	56	11	18	22	38	42	70
peak24630	32	39	73	47	280	181	454	181	53	43	35	141	151	198
peak24631	7	14	11	11	97	94	168	94	12	10	9	67	87	81
peak24632	9	13	7	10	175	122	247	93	6	7	4	80	111	117
peak24633	4	8	13	8	63	46	92	42	7	4	6	60	52	55
peak24634	193	160	242	143	1582	1070	2115	1040	207	184	176	949	1021	957
peak24635	230	311	346	357	8525	6532	11142	5262	345	282	280	5479	5718	5135
peak24636	142	162	167	121	551	422	733	344	168	143	104	349	357	373
peak24637	424	376	570	302	958	767	1410	685	383	380	303	563	627	647
peak24638	209	223	342	188	513	388	772	345	254	197	202	352	347	300
peak24639	32	55	50	35	811	555	908	393	47	42	40	515	504	482
peak24640	36	17	62	25	149	109	182	85	44	31	18	78	73	112
peak24641	377	364	635	339	863	707	1190	517	410	403	387	561	610	599
peak24642	21	15	24	12	151	98	144	63	30	11	11	87	104	83
peak24643	17	26	21	16	65	60	77	45	16	15	17	53	45	32
peak24644	47	47	66	64	408	268	463	281	63	44	43	282	350	268
peak24645	28	30	35	15	218	194	273	135	33	33	18	165	114	149
peak24646	35	37	55	32	189	170	228	106	38	33	33	128	164	159
peak24647	116	147	187	134	271	248	311	178	137	149	141	209	203	204
peak24648	71	90	106	96	471	351	673	285	105	88	73	291	329	287
peak24649	11	10	10	3	103	83	116	57	18	16	16	92	71	70
peak24650	60	48	91	42	155	141	298	83	54	69	48	106	155	110
peak24651	37	37	60	42	267	187	321	176	41	64	48	165	182	191
peak24652	356	416	612	405	781	571	1019	484	447	378	412	510	530	500
peak24653	29	25	42	33	121	102	150	89	26	36	19	77	88	94
peak24654	328	320	418	280	622	508	810	450	374	323	299	372	384	368
peak24655	502	614	706	521	1215	1006	1787	872	571	624	528	762	928	974
peak24656	640	775	911	694	696	668	932	575	709	645	700	484	588	643
peak24657	56	29	36	30	166	145	308	119	38	35	47	131	145	139
peak24658	85	102	144	90	501	365	610	279	101	93	104	300	334	348
peak24659	240	214	288	192	1421	1107	1813	835	240	200	214	817	986	1004
peak24660	29	25	49	31	159	128	197	102	47	41	33	114	97	85
peak24661	176	187	263	144	188	144	213	141	169	178	162	107	135	144
peak24662	657	718	875	616	7691	5535	10344	4966	764	608	655	4811	4516	4206
peak24663	481	518	687	526	4465	3924	5654	3220	575	578	541	2823	3505	3664
peak24664	21	20	36	6	86	63	103	43	13	13	19	27	59	63
peak24665	25	33	51	25	153	126	238	112	46	38	40	107	135	94
peak24666	3	10	1	8	52	51	42	49	6	2	4	30	40	31
peak24667	4	11	7	4	61	52	65	35	9	8	1	37	21	35
peak24668	80	79	102	64	808	626	1221	523	77	62	77	482	530	525
peak24669	151	181	219	127	1188	890	1261	672	183	148	140	650	746	784
peak24670	117	127	198	94	282	184	283	167	143	125	93	149	161	126
peak24671	25	26	29	21	120	74	162	64	15	13	25	79	80	74
peak24672	229	250	310	187	1217	927	1574	758	216	224	166	757	881	789
peak24673	8	21	20	12	85	66	59	60	15	9	14	29	25	45
peak24674	774	1053	1226	773	6769	5946	8398	4835	921	834	887	4574	5564	5403
peak24675	1131	1124	1531	1007	2845	2286	3568	1885	1256	1250	1044	1793	2012	1941
peak24676	545	574	845	517	1079	829	1390	690	535	605	544	648	706	685
peak24677	816	851	1174	740	3413	2782	4169	2112	871	814	862	2139	2237	2424
peak24678	68	56	89	44	135	149	210	127	63	72	55	111	120	117
peak24679	15	12	9	13	130	70	146	55	23	7	16	70	72	99
peak24680	3	6	11	7	33	31	74	29	7	3	4	39	31	26
peak24681	56	52	81	48	158	96	199	106	55	30	52	86	87	116
peak24682	30	35	46	38	144	148	217	128	24	37	41	98	132	116
peak24683	23	23	23	21	114	108	125	56	15	20	18	82	89	87
peak24684	13	11	24	16	94	56	120	66	19	10	17	75	91	73
peak24685	81	100	145	100	843	692	1016	551	109	96	103	574	643	666
peak24686	16	27	32	27	304	213	474	219	34	26	46	192	232	239
peak24687	209	191	298	188	2479	1877	3158	1434	232	202	178	1529	1530	1422
peak24688	237	250	366	244	842	607	1041	529	255	258	257	548	524	551
peak24689	724	863	1129	760	3896	3514	5044	2906	852	766	774	2540	3106	3293
peak24690	39	44	59	45	301	260	411	214	49	46	31	219	269	254
peak24691	25	20	35	24	167	145	267	136	15	24	19	118	124	132
peak24692	62	55	86	67	419	313	509	247	58	57	48	228	249	259
peak24693	17	10	16	9	54	45	87	24	13	8	12	40	66	38
peak24694	196	236	306	183	1606	1436	2048	1089	217	197	244	1002	1193	1334
peak24695	181	259	244	199	1252	1039	1673	921	214	185	188	838	981	960
peak24696	567	647	809	491	1037	687	1318	626	633	615	499	651	583	679
peak24697	20	19	25	15	147	93	160	95	35	18	16	73	127	105
peak24698	121	142	194	111	384	364	397	271	169	156	128	239	312	295
peak24699	107	121	192	114	591	501	776	431	136	116	127	423	436	403
peak24700	272	273	330	230	2432	2080	2958	1427	321	287	255	1642	1746	1754
peak24701	5	17	14	20	270	203	355	145	17	12	17	158	162	187
peak24702	15	26	24	30	482	343	682	273	27	30	20	288	321	311
peak24703	8	25	16	15	150	136	170	126	24	7	26	103	80	72
peak24704	34	36	47	45	510	409	626	301	41	30	36	338	422	379
peak24705	54	55	96	65	190	149	215	121	107	85	61	91	132	136
peak24706	1	2	5	6	28	23	83	18	5	1	3	24	31	45
peak24707	72	73	102	57	221	167	308	137	56	85	70	157	163	161
peak24708	197	158	298	177	915	660	1176	598	225	198	170	502	663	525
peak24709	18	35	59	39	171	142	262	112	29	16	40	126	120	128
peak24710	9	24	33	12	136	117	175	63	25	23	14	94	93	77
peak24711	173	219	389	230	498	439	658	424	223	218	173	429	330	346
peak24712	4	4	12	12	142	102	177	96	3	8	8	75	93	68
peak24713	35	39	54	33	425	413	526	314	42	49	33	287	333	331
peak24714	118	145	178	115	278	228	323	198	111	130	133	153	198	203
peak24715	5	9	10	9	126	92	152	77	9	7	11	64	82	64
peak24716	15	16	38	11	133	150	241	100	20	27	13	132	104	128
peak24717	7	12	22	13	118	49	94	56	3	10	12	57	54	82
peak24718	2	6	7	3	58	41	102	34	8	3	3	31	52	58
peak24719	517	683	782	642	9152	7851	11538	5965	681	663	686	5885	7247	7168
peak24720	494	563	879	512	3766	2820	4625	2432	580	523	488	2263	2407	2310
peak24721	4	16	14	12	111	78	201	67	7	10	9	60	82	102
peak24722	81	56	115	73	440	336	560	262	85	60	54	271	296	270
peak24723	11	10	21	10	60	56	98	44	20	10	16	48	49	42
peak24724	734	759	1233	580	957	662	1408	554	840	754	593	587	538	517
peak24725	437	547	713	508	9491	8108	12311	4882	591	529	547	5851	6813	6378
peak24726	323	451	510	416	9681	8274	12560	4974	465	429	440	5976	6952	6524
peak24727	50	26	33	26	430	380	554	278	36	29	32	295	385	331
peak24728	197	240	252	170	2370	1739	3265	1346	223	191	186	1448	1619	1481
peak24729	32	24	30	20	152	125	215	110	20	25	20	94	91	119
peak24730	309	353	486	303	2912	2284	4054	1676	367	330	310	1800	1789	1884
peak24731	55	57	109	45	281	165	320	144	53	66	61	171	155	160
peak24732	68	100	125	73	292	253	385	185	115	103	76	188	180	184
peak24733	11	13	14	9	104	68	125	60	17	12	18	60	70	76
peak24734	5	22	20	7	64	41	89	36	16	12	18	26	48	40
peak24735	36	41	61	48	536	362	714	368	50	48	38	270	326	343
peak24736	65	59	79	52	224	186	382	176	80	71	68	144	180	136
peak24737	3	6	5	3	23	28	33	44	11	1	8	24	29	32
peak24738	8	5	15	11	66	62	99	52	8	10	9	55	49	42
peak24739	27	20	31	13	143	65	198	62	15	26	12	68	47	74
